# An Integrated Workflow for Enhanced Taxonomic and Functional Coverage of the Mouse Faecal Metaproteome

**DOI:** 10.1101/2020.11.17.386938

**Authors:** Nicolas Nalpas, Lesley Hoyles, Viktoria Anselm, Tariq Ganief, Laura Martinez-Gili, Cristina Grau, Irina Droste-Borel, Laetitia Davidovic, Xavier Altafaj, Marc-Emmanuel Dumas, Boris Macek

**Author notes:** To whom correspondence should be addressed: Prof. Dr. Boris Macek Proteome Center Tuebingen Interfaculty Institute for Cell Biology Auf der Morgenstelle 15 72076 Tuebingen Germany Phone: +49/(0)7071/29-70558 Fax: +49/(0)7071/29-5779.

## Abstract

Intestinal microbiota plays a key role in shaping host homeostasis by regulating metabolism, immune responses and behaviour. Its dysregulation has been associated with metabolic, immune and neuropsychiatric disorders and is accompanied by changes in bacterial metabolic regulation. Although proteomics is well suited for analysis of individual microbes, metaproteomics of faecal samples is challenging due to the physical structure of the sample, presence of contaminating host proteins and coexistence of hundreds of microorganisms. Furthermore, there is a lack of consensus regarding preparation of faecal samples, as well as downstream bioinformatic analyses following metaproteomics data acquisition. Here we assess sample preparation and data analysis strategies applied to mouse faeces in a typical mass spectrometry-based metaproteomic experiment. We show that subtle changes in sample preparation protocols may influence interpretation of biological findings. Two-step database search strategies led to significant underestimation of false positive protein identifications. Unipept software provided the highest sensitivity and specificity in taxonomic annotation of the identified peptides of unknown origin. Comparison of matching metaproteome and metagenome data revealed a positive correlation between protein and gene abundances. Notably, nearly all functional categories of detected protein groups were differentially abundant in the metaproteome compared to what would be expected from the metagenome, highlighting the need to perform metaproteomics when studying complex microbiome samples.

## Supplementary material for "An Integrated Workflow for Enhanced Taxonomic and Functional Coverage of the Mouse Faecal Metaproteome": Table S1 (part 1 of 3)

### Sheet: 0 - Title
Table S1: Low speed centrifugation impacts protein identification and taxonomic representation
Spreadsheet	Details
1 - Sample info	The list of samples used within the LSC versus no LSC (and protein digestion) comparison; including details regarding the laboratory preparation corresponding to each sample
2 - Peptides to LCA	The list of peptides sequences associated with a lowest common ancestor (LCA) based on Unipept software; including the complete taxonomic lineage
3 - Phylum count	The phylum abundance per samples; based on count of peptide spectrum matches to each phylum
4 - Protein groups statistics	The protein groups quantified as part of the LSC versus no LSC comparison; including annotation to KEGG orthology and results of t-test
5 - KEGG pathways OA	The KEGG pathways overrepresentation results; including overrepresentation performed on proteins unique to LSC or no LSC and proteins significantly changing in abundance between LSC and no LSC

### Sheet: 1 - Samples info
SampleID	Biological replicates	Comparison centrifugation	Comparison protein digestion	RAW file
1_L_mini1	1	LSC		20170218_VA_sample1_mini_1ug_60min_fast_01
1_L_mini2	1	LSC		20170218_VA_sample1_mini_1ug_60min_fast_02
1_L_MP1	1	LSC		20170218_VA_sample1_MP_1ug_60min_fast_01
1_L_MP2	1	LSC		20170218_VA_sample1_MP_1ug_60min_fast_02
2_L_mini1	2	LSC		20170218_VA_sample2_mini_1ug_60min_fast_01
2_L_mini2	2	LSC		20170218_VA_sample2_mini_1ug_60min_fast_02
2_L_MP1	2	LSC		20170218_VA_sample2_MP_1ug_60min_fast_01
2_L_MP2	2	LSC		20170218_VA_sample2_MP_1ug_60min_fast_02
3_L_mini1	3	LSC		20170218_VA_sample3_mini_1ug_60min_fast_01
3_L_mini2	3	LSC		20170218_VA_sample3_mini_1ug_60min_fast_02
3_L_MP1	3	LSC		20170218_VA_sample3_MP_1ug_60min_fast_01
3_L_MP2	3	LSC		20170218_VA_sample3_MP_1ug_60min_fast_02
1_nL_mini1	1	nLSC		20170307_VA_sample1_no_LSC_mini_1ug_60min_01
1_nL_mini2	1	nLSC		20170307_VA_sample1_no_LSC_mini_1ug_60min_02
1_nL_MP1	1	nLSC		20170307_VA_sample1_no_LSC_MP_1ug_60min_01
1_nL_MP2	1	nLSC		20170307_VA_sample1_no_LSC_MP_1ug_60min_02
2_nL_mini1	2	nLSC		20170307_VA_sample2_no_LSC_mini_1ug_60min_01
2_nL_mini2	2	nLSC		20170307_VA_sample2_no_LSC_mini_1ug_60min_02
2_nL_MP1	2	nLSC		20170307_VA_sample2_no_LSC_MP_1ug_60min_01
2_nL_MP2	2	nLSC		20170307_VA_sample2_no_LSC_MP_1ug_60min_02
3_nL_mini1	3	nLSC		20170307_VA_sample3_no_LSC_mini_1ug_60min_01
3_nL_mini2	3	nLSC		20170307_VA_sample3_no_LSC_mini_1ug_60min_02
3_nL_MP1	3	nLSC		20170307_VA_sample3_no_LSC_MP_1ug_60min_01
3_nL_MP2	3	nLSC		20170307_VA_sample3_no_LSC_MP_1ug_60min_02
1_L_FASP1	1		LSC FASP	20170327_VA_sample1_LSC_precip_FASP_1ug_60min
1_L_FASP2	1		LSC FASP	20170327_VA_sample1_LSC_precip_FASP_1ug_60min_170329004336
1_L_InS1	1		LSC in solution	20170327_VA_sample1_LSC_precip_Insol_1ug_60min
1_L_InS2	1		LSC in solution	20170327_VA_sample1_LSC_precip_Insol_1ug_60min_170328081829
1_nL_FASP1	1		nLSC FASP	20170327_VA_sample1_no_LSC_precip_FASP_1ug_60min
1_nL_FASP2	1		nLSC FASP	20170327_VA_sample1_no_LSC_precip_FASP_1ug_60min_170327224746
1_nL_InS1	1		nLSC in solution	20170327_VA_sample1_no_LSC_precip_Insol_1ug_60min
1_nL_InS2	1		nLSC in solution	20170327_VA_sample1_no_LSC_precip_Insol_1ug_60min_170327162754
2_L_FASP1	2		LSC FASP	20170327_VA_sample2_LSC_precip_FASP_1ug_60min
2_L_FASP2	2		LSC FASP	20170327_VA_sample2_LSC_precip_FASP_1ug_60min_170327193748
2_L_InS1	2		LSC in solution	20170327_VA_sample2_LSC_precip_Insol_1ug_60min
2_L_InS2	2		LSC in solution	20170327_VA_sample2_LSC_precip_Insol_1ug_60min_170328050811
2_nL_FASP1	2		nLSC FASP	20170327_VA_sample2_no_LSC_precip_FASP_1ug_60min
2_nL_FASP2	2		nLSC FASP	20170327_VA_sample2_no_LSC_precip_FASP_1ug_60min_170329070452
2_nL_Insol1	2		nLSC in solution	20170327_VA_sample2_no_LSC_precip_Insol_1ug_60min
2_nL_Insol2	2		nLSC in solution	20170327_VA_sample2_no_LSC_precip_Insol_1ug_60min_170328151200
3_L_FASP1	3		LSC FASP	20170327_VA_sample3_LSC_precip_FASP_1ug_60min
3_L_FASP2	3		LSC FASP	20170327_VA_sample3_LSC_precip_FASP_1ug_60min_170329101537
3_L_InS1	3		LSC in solution	20170327_VA_sample3_LSC_precip_Insol_1ug_60min
3_L_InS2	3		LSC in solution	20170327_VA_sample3_LSC_precip_Insol_1ug_60min_170328213303
3_nL_FASP1	3		nLSC FASP	20170327_VA_sample3_no_LSC_precip_FASP_1ug_60min
3_nL_FASP2	3		nLSC FASP	20170327_VA_sample3_no_LSC_precip_FASP_1ug_60min_170328112851
3_nL_InS1	3		nLSC in solution	20170327_VA_sample3_no_LSC_precip_Insol_1ug_60min
3_nL_InS2	3		nLSC in solution	20170327_VA_sample3_no_LSC_precip_Insol_1ug_60min_170329132622

### Sheet: 2 - Peptides to LCA
peptide	lca	superkingdom	kingdom	subkingdom	superphylum	phylum	subphylum	superclass	class	subclass	infraclass	superorder	order	suborder	infraorder	parvorder	superfamily	family	subfamily	tribe	subtribe	genus	subgenus	species group	species subgroup	species	subspecies	varietas	forma	EC	EC - names	GO (cellular component)	GO (molecular function)	GO (biological process)	GO (cellular component) - names	GO (molecular function) - names	GO (biological process) - names	InterPro	InterPro - names
AAAAAAEGIEAAEK	Paramuribaculum intestinale	Bacteria				Bacteroidetes			Bacteroidia				Bacteroidales					Muribaculaceae				Paramuribaculum				Paramuribaculum intestinale						GO:0016020 (100%)	membrane (100%)	GO:0016651 (100%);GO:0051539 (100%)	oxidoreductase activity, acting on NAD(P)H (100%);4 iron, 4 sulfur cluster binding (100%)			IPR010226 (100%);IPR017896 (100%);IPR017900 (100%)	NADH-quinone oxidoreductase, chain I (100%);4Fe-4S ferredoxin-type, iron-sulphur binding domain (100%);4Fe-4S ferredoxin, iron-sulphur binding, conserved site (100%)
AAAAAETAGTLTADTAAAAK	Faecalibaculum rodentium	Bacteria				Firmicutes			Erysipelotrichia				Erysipelotrichales					Erysipelotrichaceae				Faecalibaculum				Faecalibaculum rodentium
AAAAAGDITSPLPGTILK
AAAAAIDAMK
AAAAAIEAMK	Firmicutes	Bacteria				Firmicutes																										GO:0005737 (100%)	cytoplasm (100%)	GO:0005524 (100%);GO:0051082 (100%)	ATP binding (100%);unfolded protein binding (100%)	GO:0042026 (100%)	protein refolding (100%)	IPR001844 (100%);IPR002423 (100%);IPR018370 (100%)	Chaperonin Cpn60 (100%);Chaperonin Cpn60/TCP-1 family (100%);Chaperonin Cpn60, conserved site (100%)
AAAAASEAMAHR
AAAAAWMEAR
AAAAEAPAEEK
AAAAGEHEEWSLDYPHFADVAEQEGFPAIAAMYR	Bacteroides acidifaciens	Bacteria				Bacteroidetes			Bacteroidia				Bacteroidales					Bacteroidaceae				Bacteroides				Bacteroides acidifaciens								GO:0005506 (100%);GO:0016491 (100%)	iron ion binding (100%);oxidoreductase activity (100%)			IPR003251 (100%);IPR009040 (100%);IPR009078 (100%)	Rubrerythrin (100%);Ferritin-like diiron domain (100%);Ferritin-like superfamily (100%)
AAAAGIDLR	root																																					IPR005064 (50%);IPR011333 (50%);IPR042100 (50%)	Bordetella uptake gene (50%);SKP1/BTB/POZ domain superfamily (50%);Bordetella uptake gene, domain 1 (50%)
AAAAGNAPDAASPDAPK	Bacteroidales	Bacteria				Bacteroidetes			Bacteroidia				Bacteroidales																			GO:0016020 (100%)	membrane (100%)	GO:0016651 (100%);GO:0051539 (100%)	oxidoreductase activity, acting on NAD(P)H (100%);4 iron, 4 sulfur cluster binding (100%)			IPR010226 (100%);IPR017896 (100%);IPR017900 (100%)	NADH-quinone oxidoreductase, chain I (100%);4Fe-4S ferredoxin-type, iron-sulphur binding domain (100%);4Fe-4S ferredoxin, iron-sulphur binding, conserved site (100%)
AAAAK	root																													4.2.1.2 (6%);4.1.2.13 (5%);5.6.2.1 (3%)	Fumarate hydratase (6%);Fructose-bisphosphate aldolase (5%);DNA topoisomerase (3%)	GO:0016021 (20%);GO:0005737 (9%);GO:0005634 (5%)	integral component of membrane (20%);cytoplasm (9%);nucleus (5%)	GO:0003677 (14%);GO:0005524 (13%);GO:0046872 (7%)	DNA binding (14%);ATP binding (13%);metal ion binding (7%)	GO:0043213 (5%);GO:0006412 (4%);GO:0006310 (2%)	bacteriocin transport (5%);translation (4%);DNA recombination (2%)	IPR027417 (8%);IPR014161 (4%);IPR003593 (3%)	P-loop containing nucleoside triphosphate hydrolase (8%);Tol-Pal system, TolA (4%);AAA+ ATPase domain (3%)
EENVETTK	Paramuribaculum intestinale	Bacteria				Bacteroidetes			Bacteroidia				Bacteroidales					Muribaculaceae				Paramuribaculum				Paramuribaculum intestinale						GO:0005840 (100%)	ribosome (100%)	GO:0003735 (100%);GO:0019843 (100%)	structural constituent of ribosome (100%);rRNA binding (100%)	GO:0006412 (100%)	translation (100%)	IPR000529 (100%);IPR014717 (100%);IPR020814 (100%)	Ribosomal protein S6 (100%);Translation elongation factor EF1B/ribosomal protein S6 (100%);Ribosomal protein S6, plastid/chloroplast (100%)
AAAALEAFIYR
AAAALTYAFASASVPK
AAAAQGQGEQAQAQIAQANQAAQAAQGK	Bifidobacterium pseudolongum	Bacteria				Actinobacteria			Actinobacteria				Bifidobacteriales					Bifidobacteriaceae				Bifidobacterium				Bifidobacterium pseudolongum						GO:0005737 (100%)	cytoplasm (100%)			GO:0007049 (100%);GO:0051301 (100%)	cell cycle (100%);cell division (100%)	IPR007793 (100%);IPR019933 (100%)	DivIVA family (100%);DivIVA domain (100%)
AAAAR	root																													4.2.1.2 (4%);3.5.4.33 (3%);3.1.1.31 (3%)	Fumarate hydratase (4%);tRNA(adenine(34)) deaminase (3%);6-phosphogluconolactonase (3%)	GO:0016021 (22%);GO:0005737 (7%);GO:0005886 (4%)	integral component of membrane (22%);cytoplasm (7%);plasma membrane (4%)	GO:0005524 (15%);GO:0003677 (12%);GO:0046872 (6%)	ATP binding (15%);DNA binding (12%);metal ion binding (6%)	GO:0006355 (4%);GO:0006412 (3%);GO:0005975 (2%)	regulation of transcription, DNA-templated (4%);translation (3%);carbohydrate metabolic process (2%)	IPR027417 (12%);IPR003593 (4%);IPR036388 (4%)	P-loop containing nucleoside triphosphate hydrolase (12%);AAA+ ATPase domain (4%);Winged helix-like DNA-binding domain superfamily (4%)
LEEEQAK	root																													3.1.4.- (46%);2.4.1.- (23%);2.1.1.- (8%)	Phosphoric diester hydrolases (46%);Hexosyltransferases (23%);Methyltransferases (8%)	GO:0016021 (44%);GO:0033178 (17%);GO:0019013 (4%)	integral component of membrane (44%);proton-transporting two-sector ATPase complex, catalytic domain (17%);viral nucleocapsid (4%)	GO:0005524 (22%);GO:0046961 (17%);GO:0046933 (17%)	ATP binding (22%);proton-transporting ATPase activity, rotational mechanism (17%);proton-transporting ATP synthase activity, rotational mechanism (17%)	GO:0055085 (26%);GO:0042777 (17%);GO:0006486 (4%)	transmembrane transport (26%);plasma membrane ATP synthesis coupled proton transport (17%);protein glycosylation (4%)	IPR011701 (21%);IPR020846 (21%);IPR036259 (21%)	Major facilitator superfamily (21%);Major facilitator superfamily domain (21%);MFS transporter superfamily (21%)
AAAASIVPNSTGAAK	Firmicutes	Bacteria				Firmicutes																								1.2.1.- (100%)	With NAD(+) or NADP(+) as acceptor (100%)			GO:0016620 (100%);GO:0050661 (100%);GO:0051287 (100%)	oxidoreductase activity, acting on the aldehyde or oxo group of donors, NAD or NADP as acceptor (100%);NADP binding (100%);NAD binding (100%)	GO:0006006 (100%)	glucose metabolic process (100%)	IPR006424 (100%);IPR020828 (100%);IPR020829 (100%)	Glyceraldehyde-3-phosphate dehydrogenase, type I (100%);Glyceraldehyde 3-phosphate dehydrogenase, NAD(P) binding domain (100%);Glyceraldehyde 3-phosphate dehydrogenase, catalytic domain (100%)
AAAASLGEHILTLQK	Mus musculus	Eukaryota	Metazoa			Chordata	Craniata	Sarcopterygii	Mammalia			Euarchontoglires	Rodentia	Myomorpha				Muridae	Murinae			Mus	Mus			Mus musculus				3.4.11.- (100%)	Aminopeptidases (100%)	GO:0016021 (100%);GO:0016324 (100%)	integral component of membrane (100%);apical plasma membrane (100%)	GO:0004177 (100%);GO:0004180 (100%);GO:0005509 (100%)	aminopeptidase activity (100%);carboxypeptidase activity (100%);calcium ion binding (100%)	GO:0043171 (100%)	peptide catabolic process (100%)	IPR003137 (100%);IPR007365 (100%);IPR007484 (100%)	PA domain (100%);Transferrin receptor-like, dimerisation domain (100%);Peptidase M28 (100%)
AAAAVEAPAAVEAEK	Paramuribaculum intestinale	Bacteria				Bacteroidetes			Bacteroidia				Bacteroidales					Muribaculaceae				Paramuribaculum				Paramuribaculum intestinale						GO:0005840 (100%)	ribosome (100%)	GO:0003735 (100%)	structural constituent of ribosome (100%)	GO:0006412 (100%)	translation (100%)	IPR000456 (100%);IPR036373 (100%)	Ribosomal protein L17 (100%);Ribosomal protein L17 superfamily (100%)
ELPAAEPEK	Paramuribaculum intestinale	Bacteria				Bacteroidetes			Bacteroidia				Bacteroidales					Muribaculaceae				Paramuribaculum				Paramuribaculum intestinale						GO:0005840 (100%)	ribosome (100%)	GO:0003735 (100%)	structural constituent of ribosome (100%)	GO:0006412 (100%)	translation (100%)	IPR000456 (100%);IPR036373 (100%)	Ribosomal protein L17 (100%);Ribosomal protein L17 superfamily (100%)
AAACESFGYNEDPIVSSDVIGMR
AAADEADGFDDAFVVNQPGK	Lactobacillus	Bacteria				Firmicutes			Bacilli				Lactobacillales					Lactobacillaceae				Lactobacillus								5.1.3.21 (100%)	Maltose epimerase (100%)			GO:0030246 (100%);GO:0050558 (90%);GO:0016853 (10%)	carbohydrate binding (100%);maltose epimerase activity (90%);isomerase activity (10%)	GO:0019318 (90%);GO:0005975 (10%)	hexose metabolic process (90%);carbohydrate metabolic process (10%)	IPR008183 (100%);IPR011013 (100%);IPR014718 (100%)	Aldose 1-/Glucose-6-phosphate 1-epimerase (100%);Galactose mutarotase-like domain superfamily (100%);Glycoside hydrolase-type carbohydrate-binding (100%)
AAADEINSIK
AAADELGLPLYEYLGGPNAHVLPTPMMNVINGGK	Bacilli	Bacteria				Firmicutes			Bacilli																					4.2.1.11 (100%)	Phosphopyruvate hydratase (100%)	GO:0005576 (100%);GO:0009986 (100%);GO:0000015 (95%)	extracellular region (100%);cell surface (100%);phosphopyruvate hydratase complex (95%)	GO:0000287 (100%);GO:0004634 (100%);GO:0043236 (2%)	magnesium ion binding (100%);phosphopyruvate hydratase activity (100%);laminin binding (2%)	GO:0006096 (100%)	glycolytic process (100%)	IPR000941 (100%);IPR020809 (100%);IPR020810 (100%)	Enolase (100%);Enolase, conserved site (100%);Enolase, C-terminal TIM barrel domain (100%)
AAADELLNNTDQPR
AAADELQVPLYNYMGGTNAHVLPTPMMNVINGGAHSDNK	Lactobacillus	Bacteria				Firmicutes			Bacilli				Lactobacillales					Lactobacillaceae				Lactobacillus								4.2.1.11 (100%)	Phosphopyruvate hydratase (100%)	GO:0000015 (100%);GO:0005576 (100%);GO:0009986 (100%)	phosphopyruvate hydratase complex (100%);extracellular region (100%);cell surface (100%)	GO:0000287 (100%);GO:0004634 (100%)	magnesium ion binding (100%);phosphopyruvate hydratase activity (100%)	GO:0006096 (100%)	glycolytic process (100%)	IPR000941 (100%);IPR020809 (100%);IPR020810 (100%)	Enolase (100%);Enolase, conserved site (100%);Enolase, C-terminal TIM barrel domain (100%)
AAADK	root																													5.4.3.8 (5%);5.2.1.8 (3%);4.2.1.20 (3%)	Glutamate-1-semialdehyde 2,1-aminomutase (5%);Peptidylprolyl isomerase (3%);Tryptophan synthase (3%)	GO:0016021 (35%);GO:0005737 (8%);GO:0005634 (4%)	integral component of membrane (35%);cytoplasm (8%);nucleus (4%)	GO:0019534 (16%);GO:0005524 (11%);GO:0003677 (9%)	toxin transmembrane transporter activity (16%);ATP binding (11%);DNA binding (9%)	GO:0043213 (16%);GO:0006412 (4%);GO:0030261 (1%)	bacteriocin transport (16%);translation (4%);chromosome condensation (1%)	IPR014161 (14%);IPR027417 (7%);IPR036291 (4%)	Tol-Pal system, TolA (14%);P-loop containing nucleoside triphosphate hydrolase (7%);NAD(P)-binding domain superfamily (4%)
FVETK	root																													7.1.1.- (21%);3.6.5.- (7%);2.6.1.- (6%)	Hydron translocation or charge separation linked to oxidoreductase reactions (21%);Acting on GTP; involved in cellular and subcellular movement (7%);Transaminases (6%)	GO:0016021 (50%);GO:0005576 (42%);GO:0005618 (41%)	integral component of membrane (50%);extracellular region (42%);cell wall (41%)	GO:0005518 (12%);GO:0005524 (7%);GO:0003677 (6%)	collagen binding (12%);ATP binding (7%);DNA binding (6%)	GO:0007155 (4%);GO:0042773 (3%);GO:0032259 (2%)	cell adhesion (4%);ATP synthesis coupled electron transport (3%);methylation (2%)	IPR019931 (34%);IPR019948 (29%);IPR027579 (27%)	LPXTG cell wall anchor domain (34%);Gram-positive LPXTG cell wall anchor (29%);Surface protein repeat SSSPR-51 (27%)
AAADLGESVSDINSSSR	Bacilli	Bacteria				Firmicutes			Bacilli																							GO:0016021 (100%)	integral component of membrane (100%)					IPR009293 (100%)	Uncharacterised protein family UPF0478 (100%)
AAADLLPINWDTTSTGAPTR	Bacteroidales	Bacteria				Bacteroidetes			Bacteroidia				Bacteroidales																									IPR011990 (100%);IPR012944 (100%);IPR033985 (100%)	Tetratricopeptide-like helical domain superfamily (100%);RagB/SusD domain (100%);SusD-like, N-terminal (100%)
GNNDLR	root																													2.1.1.13 (29%);3.7.1.2 (29%);2.5.1.75 (14%)	Methionine synthase (29%);Fumarylacetoacetase (29%);tRNA dimethylallyltransferase (14%)	GO:0016021 (4%);GO:0005886 (2%);GO:0016020 (2%)	integral component of membrane (4%);plasma membrane (2%);membrane (2%)	GO:0016852 (18%);GO:0003676 (12%);GO:0003824 (10%)	sirohydrochlorin cobaltochelatase activity (18%);nucleic acid binding (12%);catalytic activity (10%)	GO:0009236 (18%);GO:0006559 (4%);GO:0006572 (4%)	cobalamin biosynthetic process (18%);L-phenylalanine catabolic process (4%);tyrosine catabolic process (4%)	IPR002762 (14%);IPR013087 (10%);IPR036236 (10%)	Cobalamin (vitamin B12) biosynthesis CbiX (14%);Zinc finger C2H2-type (10%);Zinc finger C2H2 superfamily (10%)
AAADLTAALDTFHFR	Muribaculum intestinale	Bacteria				Bacteroidetes			Bacteroidia				Bacteroidales					Muribaculaceae				Muribaculum				Muribaculum intestinale				6.1.1.10 (100%)	Methionine--tRNA ligase (100%)	GO:0005737 (100%)	cytoplasm (100%)	GO:0000049 (100%);GO:0004825 (100%);GO:0005524 (100%)	tRNA binding (100%);methionine-tRNA ligase activity (100%);ATP binding (100%)	GO:0006431 (100%)	methionyl-tRNA aminoacylation (100%)	IPR001412 (100%);IPR002547 (100%);IPR004495 (100%)	Aminoacyl-tRNA synthetase, class I, conserved site (100%);tRNA-binding domain (100%);Methionyl-tRNA synthetase, beta subunit, C-terminal (100%)
AAADQFAADSESK	Muribaculaceae	Bacteria				Bacteroidetes			Bacteroidia				Bacteroidales					Muribaculaceae														GO:0016021 (100%)	integral component of membrane (100%)					IPR007497 (100%);IPR016907 (100%)	Protein of unknown function DUF541 (100%);Uncharacterised conserved protein UCP029033, periplasmic protein (100%)
AAADQFAADSESR	Bacteroidales	Bacteria				Bacteroidetes			Bacteroidia				Bacteroidales																			GO:0016021 (100%)	integral component of membrane (100%)					IPR007497 (100%);IPR016907 (100%)	Protein of unknown function DUF541 (100%);Uncharacterised conserved protein UCP029033, periplasmic protein (100%)
AAADQNSEQLGSVAK	Lachnospiraceae	Bacteria				Firmicutes			Clostridia				Clostridiales					Lachnospiraceae														GO:0016021 (100%)	integral component of membrane (100%)					IPR003646 (100%)	SH3-like domain, bacterial-type (100%)
AAADYFGMPLYR	Bacteria	Bacteria																												4.2.1.11 (100%)	Phosphopyruvate hydratase (100%)	GO:0000015 (96%);GO:0005576 (96%);GO:0009986 (96%)	phosphopyruvate hydratase complex (96%);extracellular region (96%);cell surface (96%)	GO:0000287 (100%);GO:0004634 (100%)	magnesium ion binding (100%);phosphopyruvate hydratase activity (100%)	GO:0006096 (100%)	glycolytic process (100%)	IPR000941 (100%);IPR020810 (100%);IPR020811 (100%)	Enolase (100%);Enolase, C-terminal TIM barrel domain (100%);Enolase, N-terminal (100%)
AAADYLDLPLYK	Bacteria	Bacteria																												4.2.1.11 (100%)	Phosphopyruvate hydratase (100%)	GO:0000015 (97%);GO:0005576 (94%);GO:0009986 (94%)	phosphopyruvate hydratase complex (97%);extracellular region (94%);cell surface (94%)	GO:0000287 (100%);GO:0004634 (100%)	magnesium ion binding (100%);phosphopyruvate hydratase activity (100%)	GO:0006096 (100%)	glycolytic process (100%)	IPR000941 (100%);IPR020810 (100%);IPR020811 (100%)	Enolase (100%);Enolase, C-terminal TIM barrel domain (100%);Enolase, N-terminal (100%)
AAADYLDMPLYK
AAADYLDQPLYK
AAADYLGLPLYK	Bacteria	Bacteria																												4.2.1.11 (100%)	Phosphopyruvate hydratase (100%)	GO:0000015 (100%);GO:0005576 (100%);GO:0009986 (100%)	phosphopyruvate hydratase complex (100%);extracellular region (100%);cell surface (100%)	GO:0000287 (100%);GO:0004634 (100%)	magnesium ion binding (100%);phosphopyruvate hydratase activity (100%)	GO:0006096 (100%)	glycolytic process (100%)	IPR000941 (100%);IPR020809 (100%);IPR020810 (100%)	Enolase (100%);Enolase, conserved site (100%);Enolase, C-terminal TIM barrel domain (100%)
AAAEADK	root																													1.2.1.11 (20%);1.1.1.206 (10%);1.3.1.12 (10%)	Aspartate-semialdehyde dehydrogenase (20%);Tropinone reductase I (10%);Prephenate dehydrogenase (10%)	GO:0016021 (25%);GO:0005737 (7%);GO:0009341 (6%)	integral component of membrane (25%);cytoplasm (7%);beta-galactosidase complex (6%)	GO:0005524 (13%);GO:0003677 (9%);GO:0004565 (6%)	ATP binding (13%);DNA binding (9%);beta-galactosidase activity (6%)	GO:0005975 (10%);GO:0006310 (6%);GO:0006281 (3%)	carbohydrate metabolic process (10%);DNA recombination (6%);DNA repair (3%)	IPR027417 (16%);IPR007481 (10%);IPR036760 (10%)	P-loop containing nucleoside triphosphate hydrolase (16%);Stringent starvation protein B (10%);SspB-like superfamily (10%)
VAVLEK	root																													1.14.13.- (21%);2.1.3.- (17%);7.4.2.11 (9%)	With NADH or NADPH as one donor, and incorporation of one atom of oxygen (21%);Carboxy- and carbamoyltransferases (17%);ABC-type methionine transporter (9%)	GO:0016021 (13%);GO:0005853 (11%);GO:0043190 (3%)	integral component of membrane (13%);eukaryotic translation elongation factor 1 complex (11%);ATP-binding cassette (ABC) transporter complex (3%)	GO:0016491 (14%);GO:0008115 (13%);GO:0005524 (13%)	oxidoreductase activity (14%);sarcosine oxidase activity (13%);ATP binding (13%)	GO:0046653 (13%);GO:0006744 (8%);GO:0002098 (3%)	tetrahydrofolate metabolic process (13%);ubiquinone biosynthetic process (8%);tRNA wobble uridine modification (3%)	IPR036188 (44%);IPR006076 (23%);IPR006278 (13%)	FAD/NAD(P)-binding domain superfamily (44%);FAD dependent oxidoreductase (23%);Sarcosine oxidase subunit beta (13%)
AAAEAETSTR
AAAEALQDGEIILLENTR	Schaedlerella arabinosiphila	Bacteria				Firmicutes			Clostridia				Clostridiales					Lachnospiraceae				Schaedlerella				Schaedlerella arabinosiphila				2.7.2.3 (100%)	Phosphoglycerate kinase (100%)	GO:0005737 (100%)	cytoplasm (100%)	GO:0004618 (100%);GO:0005524 (100%)	phosphoglycerate kinase activity (100%);ATP binding (100%)	GO:0006096 (100%)	glycolytic process (100%)	IPR001576 (100%);IPR015824 (100%);IPR015911 (100%)	Phosphoglycerate kinase (100%);Phosphoglycerate kinase, N-terminal (100%);Phosphoglycerate kinase, conserved site (100%)
AAAEANPDVK	Longilinea arvoryzae	Bacteria				Chloroflexi			Anaerolineae				Anaerolineales					Anaerolineaceae				Longilinea				Longilinea arvoryzae						GO:0005886 (100%)	plasma membrane (100%)					IPR003760 (100%);IPR028082 (100%)	ABC transporter substrate-binding protein PnrA-like (100%);Periplasmic binding protein-like I (100%)
AAAEAPAEEAAAEEAPAAE	Muribaculaceae	Bacteria				Bacteroidetes			Bacteroidia				Bacteroidales					Muribaculaceae														GO:0005840 (100%)	ribosome (100%)	GO:0003735 (100%)	structural constituent of ribosome (100%)	GO:0006412 (100%)	translation (100%)	IPR000307 (100%);IPR023803 (100%)	Ribosomal protein S16 (100%);Ribosomal protein S16 domain superfamily (100%)
AAAEASFGK	Bacteroides acidifaciens	Bacteria				Bacteroidetes			Bacteroidia				Bacteroidales					Bacteroidaceae				Bacteroides				Bacteroides acidifaciens												IPR011990 (100%);IPR013026 (100%);IPR019734 (100%)	Tetratricopeptide-like helical domain superfamily (100%);Tetratricopeptide repeat-containing domain (100%);Tetratricopeptide repeat (100%)
AAAEATGNSLYNYIGGVNAK
AAAECFAR	root																													3.1.1.4 (100%)	Phospholipase A(2) (100%)	GO:0005576 (78%);GO:0005615 (17%);GO:0005783 (17%)	extracellular region (78%);extracellular space (17%);endoplasmic reticulum (17%)	GO:0004623 (94%);GO:0005509 (94%);GO:0102567 (89%)	phospholipase A2 activity (94%);calcium ion binding (94%);phospholipase A2 activity (consuming 1,2-dipalmitoylphosphatidylcholine) (89%)	GO:0016042 (94%);GO:0050482 (94%);GO:0006644 (83%)	lipid catabolic process (94%);arachidonic acid secretion (94%);phospholipid metabolic process (83%)	IPR001211 (89%);IPR033112 (89%);IPR036444 (89%)	Phospholipase A2 (89%);Phospholipase A2, aspartic acid active site (89%);Phospholipase A2 domain superfamily (89%)
AAAEEK	root																													4.2.1.11 (24%);2.7.10.2 (15%);4.-.-.- (11%)	Phosphopyruvate hydratase (24%);Non-specific protein-tyrosine kinase (15%);Lyases (11%)	GO:0016021 (23%);GO:0005634 (7%);GO:0005737 (6%)	integral component of membrane (23%);nucleus (7%);cytoplasm (6%)	GO:0005524 (17%);GO:0000287 (11%);GO:0004634 (6%)	ATP binding (17%);magnesium ion binding (11%);phosphopyruvate hydratase activity (6%)	GO:0006096 (7%);GO:0000278 (4%);GO:0017009 (3%)	glycolytic process (7%);mitotic cell cycle (4%);protein-phycocyanobilin linkage (3%)	IPR027417 (11%);IPR000941 (5%);IPR020809 (5%)	P-loop containing nucleoside triphosphate hydrolase (11%);Enolase (5%);Enolase, conserved site (5%)
SPVILQVSK	root																													4.1.2.13 (97%);4.1.2.- (3%)	Fructose-bisphosphate aldolase (97%);Aldehyde-lyases (3%)	GO:0016021 (0%)	integral component of membrane (0%)	GO:0008270 (99%);GO:0004332 (92%);GO:0016832 (7%)	zinc ion binding (99%);fructose-bisphosphate aldolase activity (92%);aldehyde-lyase activity (7%)	GO:0006096 (86%);GO:0030388 (86%);GO:0005975 (13%)	glycolytic process (86%);fructose 1,6-bisphosphate metabolic process (86%);carbohydrate metabolic process (13%)	IPR000771 (100%);IPR013785 (100%);IPR011289 (87%)	Fructose-bisphosphate aldolase, class-II (100%);Aldolase-type TIM barrel (100%);Fructose-1,6-bisphosphate aldolase, class 2 (87%)
AAAEGAIGIAEK
AAAEGENYEWTDMYAQFAK
AAAEIAGLNNATGSDSR	Lachnospiraceae	Bacteria				Firmicutes			Clostridia				Clostridiales					Lachnospiraceae												1.21.4.2 (100%);1.21.4.3 (100%);1.21.4.4 (100%)	Glycine reductase (100%);Sarcosine reductase (100%);Betaine reductase (100%)			GO:0004315 (100%);GO:0030699 (33%);GO:0033794 (33%)	3-oxoacyl-[acyl-carrier-protein] synthase activity (100%);glycine reductase activity (33%);sarcosine reductase activity (33%)	GO:0006633 (100%)	fatty acid biosynthetic process (100%)	IPR013751 (100%);IPR016039 (100%)	3-Oxoacyl-[acyl-carrier-protein (ACP)] synthase III (100%);Thiolase-like (100%)
AAAELLAEK	Aliivibrio finisterrensis	Bacteria				Proteobacteria			Gammaproteobacteria				Vibrionales					Vibrionaceae				Aliivibrio				Aliivibrio finisterrensis								GO:0008233 (100%)	peptidase activity (100%)			IPR000073 (100%);IPR002410 (100%);IPR029058 (100%)	Alpha/beta hydrolase fold-1 (100%);Peptidase S33 (100%);Alpha/Beta hydrolase fold (100%)
AAAEQILDILGK
AAAESLGTSLYNYIGGVNAK	Clostridiales	Bacteria				Firmicutes			Clostridia				Clostridiales																	4.2.1.11 (100%)	Phosphopyruvate hydratase (100%)	GO:0000015 (100%);GO:0005576 (100%);GO:0009986 (100%)	phosphopyruvate hydratase complex (100%);extracellular region (100%);cell surface (100%)	GO:0000287 (100%);GO:0004634 (100%)	magnesium ion binding (100%);phosphopyruvate hydratase activity (100%)	GO:0006096 (100%)	glycolytic process (100%)	IPR000941 (100%);IPR020809 (100%);IPR020810 (100%)	Enolase (100%);Enolase, conserved site (100%);Enolase, C-terminal TIM barrel domain (100%)
AAAETLFANSK	Bacteroidales	Bacteria				Bacteroidetes			Bacteroidia				Bacteroidales																									IPR011990 (100%);IPR013026 (100%);IPR019734 (100%)	Tetratricopeptide-like helical domain superfamily (100%);Tetratricopeptide repeat-containing domain (100%);Tetratricopeptide repeat (100%)
AAAEYLDMPLYK	Spirochaetaceae bacterium	Bacteria				Spirochaetes			Spirochaetia				Spirochaetales					Spirochaetaceae								Spirochaetaceae bacterium				4.2.1.11 (100%)	Phosphopyruvate hydratase (100%)	GO:0000015 (100%);GO:0005576 (100%);GO:0009986 (100%)	phosphopyruvate hydratase complex (100%);extracellular region (100%);cell surface (100%)	GO:0000287 (100%);GO:0004634 (100%)	magnesium ion binding (100%);phosphopyruvate hydratase activity (100%)	GO:0006096 (100%)	glycolytic process (100%)	IPR000941 (100%);IPR020809 (100%);IPR020810 (100%)	Enolase (100%);Enolase, conserved site (100%);Enolase, C-terminal TIM barrel domain (100%)
AAAFIAEAEK	Bacteroidales	Bacteria				Bacteroidetes			Bacteroidia				Bacteroidales																					GO:0005506 (100%);GO:0016903 (100%);GO:0030976 (100%)	iron ion binding (100%);oxidoreductase activity, acting on the aldehyde or oxo group of donors (100%);thiamine pyrophosphate binding (100%)	GO:0022900 (100%)	electron transport chain (100%)	IPR002869 (100%);IPR002880 (100%);IPR009014 (100%)	Pyruvate-flavodoxin oxidoreductase, central domain (100%);Pyruvate flavodoxin/ferredoxin oxidoreductase, N-terminal (100%);Transketolase C-terminal/Pyruvate-ferredoxin oxidoreductase domain II (100%)
AAAFLK	root																													1.1.5.3 (16%);2.7.11.1 (13%);1.17.1.8 (6%)	Glycerol-3-phosphate dehydrogenase (16%);Non-specific serine/threonine protein kinase (13%);4-hydroxy-tetrahydrodipicolinate reductase (6%)	GO:0043190 (22%);GO:0016021 (14%);GO:0015935 (13%)	ATP-binding cassette (ABC) transporter complex (22%);integral component of membrane (14%);small ribosomal subunit (13%)	GO:0022857 (22%);GO:0003735 (13%);GO:0005524 (9%)	transmembrane transporter activity (22%);structural constituent of ribosome (13%);ATP binding (9%)	GO:0006412 (13%);GO:0009847 (3%);GO:0006072 (2%)	translation (13%);spore germination (3%);glycerol-3-phosphate metabolic process (2%)	IPR007210 (20%);IPR001865 (12%);IPR005706 (12%)	ABC-type glycine betaine transport system, substrate-binding domain (20%);Ribosomal protein S2 (12%);Ribosomal protein S2, bacteria/mitochondria/plastid (12%)
EDEEA	root																													5.2.1.8 (42%);3.4.23.36 (17%);2.3.1.269 (8%)	Peptidylprolyl isomerase (42%);Signal peptidase II (17%);Apolipoprotein N-acyltransferase (8%)	GO:0015935 (52%);GO:0005576 (28%);GO:0005618 (27%)	small ribosomal subunit (52%);extracellular region (28%);cell wall (27%)	GO:0003735 (52%);GO:0003924 (2%);GO:0005525 (2%)	structural constituent of ribosome (52%);GTPase activity (2%);GTP binding (2%)	GO:0006412 (55%);GO:0051301 (3%);GO:0006457 (2%)	translation (55%);cell division (3%);protein folding (2%)	IPR001865 (56%);IPR005706 (56%);IPR023591 (56%)	Ribosomal protein S2 (56%);Ribosomal protein S2, bacteria/mitochondria/plastid (56%);Ribosomal protein S2, flavodoxin-like domain superfamily (56%)
AAAGANATVDVK
AAAGDTPIVFINNAPEDR	Lachnospiraceae bacterium	Bacteria				Firmicutes			Clostridia				Clostridiales					Lachnospiraceae								Lachnospiraceae bacterium												IPR025997 (100%);IPR028082 (100%)	Periplasmic binding protein (100%);Periplasmic binding protein-like I (100%)
AAAGNIIPSSTGAAK	root																													1.2.1.- (98%);1.2.1.12 (2%)	With NAD(+) or NADP(+) as acceptor (98%);Glyceraldehyde-3-phosphate dehydrogenase (phosphorylating) (2%)	GO:0005737 (1%)	cytoplasm (1%)	GO:0016620 (98%);GO:0050661 (98%);GO:0051287 (98%)	oxidoreductase activity, acting on the aldehyde or oxo group of donors, NAD or NADP as acceptor (98%);NADP binding (98%);NAD binding (98%)	GO:0006006 (98%);GO:0006096 (1%)	glucose metabolic process (98%);glycolytic process (1%)	IPR020829 (100%);IPR020831 (100%);IPR020830 (99%)	Glyceraldehyde 3-phosphate dehydrogenase, catalytic domain (100%);Glyceraldehyde/Erythrose phosphate dehydrogenase family (100%);Glyceraldehyde 3-phosphate dehydrogenase, active site (99%)
AAAGSVDEYLEQVDTMNK	Ruminococcus	Bacteria				Firmicutes			Clostridia				Clostridiales					Ruminococcaceae				Ruminococcus
AAAGWYSYSK
AAAGYSSYGNQIGLATTHVR	Bacteroidales	Bacteria				Bacteroidetes			Bacteroidia				Bacteroidales																	6.3.5.3 (100%)	Phosphoribosylformylglycinamidine synthase (100%)			GO:0004642 (100%);GO:0005524 (100%);GO:0046872 (100%)	phosphoribosylformylglycinamidine synthase activity (100%);ATP binding (100%);metal ion binding (100%)	GO:0006189 (100%);GO:0006541 (42%)	'de novo' IMP biosynthetic process (100%);glutamine metabolic process (42%)	IPR036921 (100%);IPR010918 (98%);IPR036676 (98%)	PurM-like, N-terminal domain superfamily (100%);PurM-like, C-terminal domain (98%);PurM-like, C-terminal domain superfamily (98%)
AAAIADEVIAGR
AAAIATGFK	Bacteroidales	Bacteria				Bacteroidetes			Bacteroidia				Bacteroidales																					GO:0003824 (100%);GO:0030976 (100%)	catalytic activity (100%);thiamine pyrophosphate binding (100%)			IPR011766 (100%);IPR029061 (100%)	Thiamine pyrophosphate enzyme, C-terminal TPP-binding (100%);Thiamin diphosphate-binding fold (100%)
AAAIEQLDIWGER	Bacteria	Bacteria																														GO:0005737 (86%);GO:0031226 (86%)	cytoplasm (86%);intrinsic component of plasma membrane (86%)	GO:0005525 (100%);GO:0003924 (86%)	GTP binding (100%);GTPase activity (86%)	GO:0006614 (100%)	SRP-dependent cotranslational protein targeting to membrane (100%)	IPR000897 (100%);IPR003593 (100%);IPR004390 (100%)	Signal recognition particle, SRP54 subunit, GTPase domain (100%);AAA+ ATPase domain (100%);Signal-recognition particle receptor FtsY (100%)
AAAIIEQVK	Muribaculum intestinale	Bacteria				Bacteroidetes			Bacteroidia				Bacteroidales					Muribaculaceae				Muribaculum				Muribaculum intestinale						GO:0016021 (100%)	integral component of membrane (100%)					IPR027304 (100%)	Trigger factor/SurA domain superfamily (100%)
AAAINIIPHSTGAAK	Bacilli	Bacteria				Firmicutes			Bacilli																					1.2.1.12 (71%);1.2.1.- (29%)	Glyceraldehyde-3-phosphate dehydrogenase (phosphorylating) (71%);With NAD(+) or NADP(+) as acceptor (29%)			GO:0050661 (88%);GO:0051287 (88%);GO:0016620 (71%)	NADP binding (88%);NAD binding (88%);oxidoreductase activity, acting on the aldehyde or oxo group of donors, NAD or NADP as acceptor (71%)	GO:0006006 (88%)	glucose metabolic process (88%)	IPR020828 (100%);IPR020829 (100%);IPR020831 (100%)	Glyceraldehyde 3-phosphate dehydrogenase, NAD(P) binding domain (100%);Glyceraldehyde 3-phosphate dehydrogenase, catalytic domain (100%);Glyceraldehyde/Erythrose phosphate dehydrogenase family (100%)
AAAINIIPTTTGAAK	root																													1.2.1.- (94%);1.2.1.12 (4%);1.2.1.72 (1%)	With NAD(+) or NADP(+) as acceptor (94%);Glyceraldehyde-3-phosphate dehydrogenase (phosphorylating) (4%);Erythrose-4-phosphate dehydrogenase (1%)	GO:0005737 (1%)	cytoplasm (1%)	GO:0050661 (84%);GO:0051287 (84%);GO:0016620 (82%)	NADP binding (84%);NAD binding (84%);oxidoreductase activity, acting on the aldehyde or oxo group of donors, NAD or NADP as acceptor (82%)	GO:0006006 (84%);GO:0006096 (1%)	glucose metabolic process (84%);glycolytic process (1%)	IPR020829 (100%);IPR020831 (100%);IPR006424 (99%)	Glyceraldehyde 3-phosphate dehydrogenase, catalytic domain (100%);Glyceraldehyde/Erythrose phosphate dehydrogenase family (100%);Glyceraldehyde-3-phosphate dehydrogenase, type I (99%)
AAAINIVPNSTGAAK	Bacteria	Bacteria																												1.2.1.- (95%);1.2.1.12 (5%)	With NAD(+) or NADP(+) as acceptor (95%);Glyceraldehyde-3-phosphate dehydrogenase (phosphorylating) (5%)			GO:0016620 (95%);GO:0050661 (95%);GO:0051287 (95%)	oxidoreductase activity, acting on the aldehyde or oxo group of donors, NAD or NADP as acceptor (95%);NADP binding (95%);NAD binding (95%)	GO:0006006 (95%)	glucose metabolic process (95%)	IPR020828 (100%);IPR020829 (100%);IPR020830 (100%)	Glyceraldehyde 3-phosphate dehydrogenase, NAD(P) binding domain (100%);Glyceraldehyde 3-phosphate dehydrogenase, catalytic domain (100%);Glyceraldehyde 3-phosphate dehydrogenase, active site (100%)
AAAINMPYVIER
AAAINTAITR
AAAINTGAVGNLGQAAAK	Bacteroidales	Bacteria				Bacteroidetes			Bacteroidia				Bacteroidales																	1.1.1.133 (100%)	dTDP-4-dehydrorhamnose reductase (100%)			GO:0008831 (100%)	dTDP-4-dehydrorhamnose reductase activity (100%)	GO:0019305 (100%)	dTDP-rhamnose biosynthetic process (100%)	IPR005913 (100%);IPR029903 (100%);IPR036291 (100%)	dTDP-4-dehydrorhamnose reductase family (100%);RmlD-like substrate binding domain (100%);NAD(P)-binding domain superfamily (100%)
AAAINTTITQEGANQSTGNPFDLK	Lachnospiraceae bacterium	Bacteria				Firmicutes			Clostridia				Clostridiales					Lachnospiraceae								Lachnospiraceae bacterium						GO:0009425 (100%)	bacterial-type flagellum basal body (100%)			GO:0071973 (100%)	bacterial-type flagellum-dependent cell motility (100%)	IPR001444 (100%);IPR010930 (100%);IPR020013 (100%)	Flagellar basal body rod protein, N-terminal (100%);Flagellar basal-body/hook protein, C-terminal domain (100%);Flagellar hook-basal body protein, FlgE/F/G (100%)
AAAIQIATVK	Lachnospiraceae	Bacteria				Firmicutes			Clostridia				Clostridiales					Lachnospiraceae												3.5.1.5 (100%)	Urease (100%)	GO:0005737 (100%)	cytoplasm (100%)	GO:0009039 (100%)	urease activity (100%)	GO:0043419 (100%)	urea catabolic process (100%)	IPR002019 (100%);IPR036461 (100%)	Urease, beta subunit (100%);Urease, beta subunit superfamily (100%)
AAAISAGDEAVGELVADAMEK
AAAKPAASGAAGSVR	Lachnospiraceae	Bacteria				Firmicutes			Clostridia				Clostridiales					Lachnospiraceae																				IPR000089 (100%);IPR001882 (100%);IPR011053 (100%)	Biotin/lipoyl attachment (100%);Biotin-binding site (100%);Single hybrid motif (100%)
AAALISLYQSVGGGR	Bacteroidales	Bacteria				Bacteroidetes			Bacteroidia				Bacteroidales																			GO:0005886 (100%);GO:0016021 (100%)	plasma membrane (100%);integral component of membrane (100%)	GO:0015562 (100%)	efflux transmembrane transporter activity (100%)			IPR003423 (100%);IPR010131 (100%)	Outer membrane efflux protein (100%);RND efflux system, outer membrane lipoprotein, NodT (100%)
AAALKPGELLLLQNTR
AAALKPGEVLLLENLR	Bacteroidetes	Bacteria				Bacteroidetes																								2.7.2.3 (100%)	Phosphoglycerate kinase (100%)	GO:0005737 (100%)	cytoplasm (100%)	GO:0004618 (100%);GO:0005524 (93%)	phosphoglycerate kinase activity (100%);ATP binding (93%)	GO:0006096 (100%)	glycolytic process (100%)	IPR001576 (100%);IPR015824 (100%);IPR036043 (100%)	Phosphoglycerate kinase (100%);Phosphoglycerate kinase, N-terminal (100%);Phosphoglycerate kinase superfamily (100%)
AAALKPGQVLLLENLR	Bacteria	Bacteria																												2.7.2.3 (100%)	Phosphoglycerate kinase (100%)	GO:0005737 (94%)	cytoplasm (94%)	GO:0004618 (100%);GO:0005524 (94%)	phosphoglycerate kinase activity (100%);ATP binding (94%)	GO:0006096 (100%)	glycolytic process (100%)	IPR001576 (100%);IPR015824 (100%);IPR036043 (100%)	Phosphoglycerate kinase (100%);Phosphoglycerate kinase, N-terminal (100%);Phosphoglycerate kinase superfamily (100%)
AAALNSFAK
AAALQPGEVLLLENLR	Bacteroidetes	Bacteria				Bacteroidetes																								2.7.2.3 (100%)	Phosphoglycerate kinase (100%)	GO:0005737 (96%);GO:0005829 (1%)	cytoplasm (96%);cytosol (1%)	GO:0004618 (100%);GO:0005524 (95%);GO:0043531 (1%)	phosphoglycerate kinase activity (100%);ATP binding (95%);ADP binding (1%)	GO:0006096 (98%);GO:0006094 (1%);GO:1903862 (1%)	glycolytic process (98%);gluconeogenesis (1%);positive regulation of oxidative phosphorylation (1%)	IPR001576 (100%);IPR015824 (100%);IPR036043 (100%)	Phosphoglycerate kinase (100%);Phosphoglycerate kinase, N-terminal (100%);Phosphoglycerate kinase superfamily (100%)
AAALQPGQILLLENTR	Clostridiales	Bacteria				Firmicutes			Clostridia				Clostridiales																	2.7.2.3 (100%)	Phosphoglycerate kinase (100%)	GO:0005737 (100%)	cytoplasm (100%)	GO:0004618 (100%);GO:0005524 (100%)	phosphoglycerate kinase activity (100%);ATP binding (100%)	GO:0006096 (100%)	glycolytic process (100%)	IPR001576 (100%);IPR015824 (100%);IPR015911 (100%)	Phosphoglycerate kinase (100%);Phosphoglycerate kinase, N-terminal (100%);Phosphoglycerate kinase, conserved site (100%)
AAALQPGQVLLLENTR	Clostridiales	Bacteria				Firmicutes			Clostridia				Clostridiales																	2.7.2.3 (100%)	Phosphoglycerate kinase (100%)	GO:0005737 (100%)	cytoplasm (100%)	GO:0004618 (100%);GO:0005524 (100%)	phosphoglycerate kinase activity (100%);ATP binding (100%)	GO:0006096 (100%)	glycolytic process (100%)	IPR001576 (100%);IPR015824 (100%);IPR015911 (100%)	Phosphoglycerate kinase (100%);Phosphoglycerate kinase, N-terminal (100%);Phosphoglycerate kinase, conserved site (100%)
AAALSQDDK	Lachnospiraceae	Bacteria				Firmicutes			Clostridia				Clostridiales					Lachnospiraceae																		GO:0044237 (100%)	cellular metabolic process (100%)	IPR011005 (100%);IPR016041 (100%)	Dihydropteroate synthase-like (100%);CO dehydrogenase/acetyl-CoA synthase delta subunit, TIM barrel (100%)
QLQMPIITPVADEAWNVK	Firmicutes	Bacteria				Firmicutes																														GO:0044237 (100%)	cellular metabolic process (100%)	IPR011005 (100%);IPR016041 (100%)	Dihydropteroate synthase-like (100%);CO dehydrogenase/acetyl-CoA synthase delta subunit, TIM barrel (100%)
AAALTDSQLGSLGEGLINAK	Paramuribaculum intestinale	Bacteria				Bacteroidetes			Bacteroidia				Bacteroidales					Muribaculaceae				Paramuribaculum				Paramuribaculum intestinale								GO:0004222 (100%)	metalloendopeptidase activity (100%)			IPR001915 (100%)	Peptidase M48 (100%)
AAALTESQLGALGSSLIDAK	Bacteroidales	Bacteria				Bacteroidetes			Bacteroidia				Bacteroidales																					GO:0004222 (100%)	metalloendopeptidase activity (100%)			IPR001915 (100%)	Peptidase M48 (100%)
AAALTESQLGTLATSLQSAK	Bacteroidales	Bacteria				Bacteroidetes			Bacteroidia				Bacteroidales																					GO:0004222 (100%)	metalloendopeptidase activity (100%)			IPR001915 (100%)	Peptidase M48 (100%)
AAALTESQLGTLGSGLINAK	Muribaculum intestinale	Bacteria				Bacteroidetes			Bacteroidia				Bacteroidales					Muribaculaceae				Muribaculum				Muribaculum intestinale								GO:0004222 (100%)	metalloendopeptidase activity (100%)			IPR001915 (100%)	Peptidase M48 (100%)
AAAMLSGLVLMEVDPADGTIK
AAAMQAIQAAK	Bacilli	Bacteria				Firmicutes			Bacilli																					2.7.1.69 (80%);2.7.1.205 (20%)	Transferred entry: 2.7.1.191, 2.7.1.192, 2.7.1.193, 2.7.1.194, 2.7.1.1952.7.1.196, 2.7.1.197, 2.7.1.198, 2.7.1.199, 2.7.1.200, 2.7.1.2012.7.1.202, 2.7.1.20 (80%);Protein-N(pi)-phosphohistidine--D-cellobiose phosphotransferase (20%)			GO:0046872 (94%);GO:0016740 (31%);GO:0008982 (25%)	metal ion binding (94%);transferase activity (31%);protein-N(PI)-phosphohistidine-sugar phosphotransferase activity (25%)	GO:0009401 (100%)	phosphoenolpyruvate-dependent sugar phosphotransferase system (100%)	IPR003188 (106%);IPR036542 (106%)	Phosphotransferase system, lactose/cellobiose-type IIA subunit (106%);Phosphotransferase system, lactose/cellobiose-type IIA subunit superfamily (106%)
AAANALGTSLYNYIGGVNAK
AAANESFGYNEDEIVSSDIIGMR
AAANESFGYNEDEIVSSDIVGMK	Clostridiales	Bacteria				Firmicutes			Clostridia				Clostridiales																	1.2.1.- (100%)	With NAD(+) or NADP(+) as acceptor (100%)			GO:0016620 (100%);GO:0050661 (100%);GO:0051287 (100%)	oxidoreductase activity, acting on the aldehyde or oxo group of donors, NAD or NADP as acceptor (100%);NADP binding (100%);NAD binding (100%)	GO:0006006 (100%)	glucose metabolic process (100%)	IPR006424 (100%);IPR020828 (100%);IPR020829 (100%)	Glyceraldehyde-3-phosphate dehydrogenase, type I (100%);Glyceraldehyde 3-phosphate dehydrogenase, NAD(P) binding domain (100%);Glyceraldehyde 3-phosphate dehydrogenase, catalytic domain (100%)
AAANESFGYNEDEIVSSDIVGMR	Clostridiales	Bacteria				Firmicutes			Clostridia				Clostridiales																	1.2.1.- (96%);1.2.1.12 (4%)	With NAD(+) or NADP(+) as acceptor (96%);Glyceraldehyde-3-phosphate dehydrogenase (phosphorylating) (4%)			GO:0016620 (96%);GO:0050661 (96%);GO:0051287 (96%)	oxidoreductase activity, acting on the aldehyde or oxo group of donors, NAD or NADP as acceptor (96%);NADP binding (96%);NAD binding (96%)	GO:0006006 (96%)	glucose metabolic process (96%)	IPR020829 (100%);IPR020828 (98%);IPR020830 (98%)	Glyceraldehyde 3-phosphate dehydrogenase, catalytic domain (100%);Glyceraldehyde 3-phosphate dehydrogenase, NAD(P) binding domain (98%);Glyceraldehyde 3-phosphate dehydrogenase, active site (98%)
AAANESFGYNEDEIVSSDVIGMR	Bacteria	Bacteria																												1.2.1.- (100%)	With NAD(+) or NADP(+) as acceptor (100%)			GO:0016620 (100%);GO:0050661 (100%);GO:0051287 (100%)	oxidoreductase activity, acting on the aldehyde or oxo group of donors, NAD or NADP as acceptor (100%);NADP binding (100%);NAD binding (100%)	GO:0006006 (100%)	glucose metabolic process (100%)	IPR006424 (100%);IPR020828 (100%);IPR020829 (100%)	Glyceraldehyde-3-phosphate dehydrogenase, type I (100%);Glyceraldehyde 3-phosphate dehydrogenase, NAD(P) binding domain (100%);Glyceraldehyde 3-phosphate dehydrogenase, catalytic domain (100%)
AAANESFGYNTDEIVSSDIVGMR	Firmicutes	Bacteria				Firmicutes																								1.2.1.- (100%)	With NAD(+) or NADP(+) as acceptor (100%)			GO:0016620 (100%);GO:0050661 (100%);GO:0051287 (100%)	oxidoreductase activity, acting on the aldehyde or oxo group of donors, NAD or NADP as acceptor (100%);NADP binding (100%);NAD binding (100%)	GO:0006006 (100%)	glucose metabolic process (100%)	IPR006424 (100%);IPR020828 (100%);IPR020829 (100%)	Glyceraldehyde-3-phosphate dehydrogenase, type I (100%);Glyceraldehyde 3-phosphate dehydrogenase, NAD(P) binding domain (100%);Glyceraldehyde 3-phosphate dehydrogenase, catalytic domain (100%)
AAANGTIFGSVNNIQIAEALEK	Bacteroidales	Bacteria				Bacteroidetes			Bacteroidia				Bacteroidales																			GO:0005840 (100%)	ribosome (100%)	GO:0003735 (100%);GO:0019843 (100%)	structural constituent of ribosome (100%);rRNA binding (100%)	GO:0006412 (100%)	translation (100%)	IPR000244 (100%);IPR009027 (100%);IPR020069 (100%)	Ribosomal protein L9 (100%);Ribosomal protein L9/RNase H1, N-terminal (100%);Ribosomal protein L9, C-terminal (100%)
AAANSLGVSLYNYIGGVNAK
AAANTLEGYNAAVASVMNNDLAAAK
AAANYLDLPLYK	Bacteroidales	Bacteria				Bacteroidetes			Bacteroidia				Bacteroidales																	4.2.1.11 (100%)	Phosphopyruvate hydratase (100%)	GO:0000015 (100%);GO:0005576 (67%);GO:0009986 (67%)	phosphopyruvate hydratase complex (100%);extracellular region (67%);cell surface (67%)	GO:0000287 (100%);GO:0004634 (100%)	magnesium ion binding (100%);phosphopyruvate hydratase activity (100%)	GO:0006096 (100%)	glycolytic process (100%)	IPR000941 (100%);IPR020810 (100%);IPR020811 (100%)	Enolase (100%);Enolase, C-terminal TIM barrel domain (100%);Enolase, N-terminal (100%)
AAANYLDLPLYR	Bacteria	Bacteria																												4.2.1.11 (100%)	Phosphopyruvate hydratase (100%)	GO:0005576 (100%);GO:0009986 (100%);GO:0000015 (97%)	extracellular region (100%);cell surface (100%);phosphopyruvate hydratase complex (97%)	GO:0000287 (100%);GO:0004634 (100%)	magnesium ion binding (100%);phosphopyruvate hydratase activity (100%)	GO:0006096 (100%)	glycolytic process (100%)	IPR000941 (100%);IPR020809 (100%);IPR020810 (100%)	Enolase (100%);Enolase, conserved site (100%);Enolase, C-terminal TIM barrel domain (100%)
AAANYLDMPLYR	Bacteria	Bacteria																												4.2.1.11 (100%)	Phosphopyruvate hydratase (100%)	GO:0000015 (100%);GO:0005576 (100%);GO:0009986 (100%)	phosphopyruvate hydratase complex (100%);extracellular region (100%);cell surface (100%)	GO:0000287 (100%);GO:0004634 (100%)	magnesium ion binding (100%);phosphopyruvate hydratase activity (100%)	GO:0006096 (100%)	glycolytic process (100%)	IPR000941 (100%);IPR020809 (100%);IPR020810 (100%)	Enolase (100%);Enolase, conserved site (100%);Enolase, C-terminal TIM barrel domain (100%)
AAAPAAAPAAAPLAAPAPAPAPAPK
AAAPAAAPAPAAK	Proteobacteria	Bacteria				Proteobacteria																								2.3.1.12 (33%);2.3.1.61 (33%);7.1.1.- (33%)	Dihydrolipoyllysine-residue acetyltransferase (33%);Dihydrolipoyllysine-residue succinyltransferase (33%);Hydron translocation or charge separation linked to oxidoreductase reactions (33%)	GO:0005737 (17%);GO:0005840 (17%);GO:0005886 (17%)	cytoplasm (17%);ribosome (17%);plasma membrane (17%)	GO:0000155 (17%);GO:0003735 (17%);GO:0004149 (17%)	phosphorelay sensor kinase activity (17%);structural constituent of ribosome (17%);dihydrolipoyllysine-residue succinyltransferase activity (17%)	GO:0006096 (17%);GO:0006099 (17%);GO:0006412 (17%)	glycolytic process (17%);tricarboxylic acid cycle (17%);translation (17%)	IPR000089 (33%);IPR001078 (33%);IPR003016 (33%)	Biotin/lipoyl attachment (33%);2-oxoacid dehydrogenase acyltransferase, catalytic domain (33%);2-oxo acid dehydrogenase, lipoyl-binding site (33%)
AAAPAAGEAAAEPAPAPK
AAAPAEAAAEAPK	Bacteroidales	Bacteria				Bacteroidetes			Bacteroidia				Bacteroidales																			GO:0005840 (100%)	ribosome (100%)	GO:0003735 (100%)	structural constituent of ribosome (100%)	GO:0006412 (100%)	translation (100%)	IPR000456 (100%);IPR036373 (100%)	Ribosomal protein L17 (100%);Ribosomal protein L17 superfamily (100%)
AEETPAAEEAK	Bacteroidales	Bacteria				Bacteroidetes			Bacteroidia				Bacteroidales																			GO:0005840 (100%)	ribosome (100%)	GO:0003735 (100%)	structural constituent of ribosome (100%)	GO:0006412 (100%)	translation (100%)	IPR000456 (100%);IPR036373 (100%)	Ribosomal protein L17 (100%);Ribosomal protein L17 superfamily (100%)
AAAPAGAGSIEVK
AAAPAGAQGAVAVSAPMPGK	Ruminococcus	Bacteria				Firmicutes			Clostridia				Clostridiales					Ruminococcaceae				Ruminococcus																IPR000089 (100%);IPR001882 (100%);IPR011053 (100%)	Biotin/lipoyl attachment (100%);Biotin-binding site (100%);Single hybrid motif (100%)
AAAPAPAAAPK	Bacteria	Bacteria																												2.3.1.61 (77%);4.1.1.41 (15%);2.3.1.12 (8%)	Dihydrolipoyllysine-residue succinyltransferase (77%);Transferred entry: 7.2.4.3 (15%);Dihydrolipoyllysine-residue acetyltransferase (8%)	GO:0045252 (64%);GO:0016020 (7%);GO:0045254 (7%)	oxoglutarate dehydrogenase complex (64%);membrane (7%);pyruvate dehydrogenase complex (7%)	GO:0004149 (71%);GO:0016829 (14%);GO:0004742 (7%)	dihydrolipoyllysine-residue succinyltransferase activity (71%);lyase activity (14%);dihydrolipoyllysine-residue acetyltransferase activity (7%)	GO:0006099 (71%);GO:0033512 (71%);GO:0006096 (7%)	tricarboxylic acid cycle (71%);L-lysine catabolic process to acetyl-CoA via saccharopine (71%);glycolytic process (7%)	IPR000089 (96%);IPR011053 (96%);IPR001078 (48%)	Biotin/lipoyl attachment (96%);Single hybrid motif (96%);2-oxoacid dehydrogenase acyltransferase, catalytic domain (48%)
AAAPAPATAAPAQTAVSEDFEK
AAAPDAVENVK
AAAPIIPSVFAAYK	Bacteroides	Bacteria				Bacteroidetes			Bacteroidia				Bacteroidales					Bacteroidaceae				Bacteroides																IPR005017 (100%);IPR042117 (100%);IPR027385 (71%)	Outer membrane protein transport protein (OMPP1/FadL/TodX) (100%);OMPP1/FadL/TodX superfamily (100%);Outer membrane protein beta-barrel domain (71%)
AAAPMIPFMTEDIYR	Clostridiales	Bacteria				Firmicutes			Clostridia				Clostridiales																	6.1.1.5 (100%)	Isoleucine--tRNA ligase (100%)	GO:0005737 (90%)	cytoplasm (90%)	GO:0005524 (100%);GO:0000049 (99%);GO:0002161 (94%)	ATP binding (100%);tRNA binding (99%);aminoacyl-tRNA editing activity (94%)	GO:0006428 (94%);GO:0006418 (6%)	isoleucyl-tRNA aminoacylation (94%);tRNA aminoacylation for protein translation (6%)	IPR009080 (100%);IPR013155 (100%);IPR033709 (99%)	Aminoacyl-tRNA synthetase, class Ia, anticodon-binding (100%);Methionyl/Valyl/Leucyl/Isoleucyl-tRNA synthetase, anticodon-binding (100%);Isoleucyl tRNA synthetase type 2, anticodon-binding domain (99%)
AAAPTK	root																													3.1.3.5 (77%);2.1.1.- (5%);1.2.7.8 (3%)	5'-nucleotidase (77%);Methyltransferases (5%);Indolepyruvate ferredoxin oxidoreductase (3%)	GO:0005737 (53%);GO:0016021 (14%);GO:0005634 (5%)	cytoplasm (53%);integral component of membrane (14%);nucleus (5%)	GO:0003743 (32%);GO:0046872 (23%);GO:0000166 (21%)	translation initiation factor activity (32%);metal ion binding (23%);nucleotide binding (21%)	GO:0006334 (3%);GO:0051301 (2%);GO:0006355 (2%)	nucleosome assembly (3%);cell division (2%);regulation of transcription, DNA-templated (2%)	IPR019814 (27%);IPR036787 (27%);IPR001288 (27%)	Translation initiation factor 3, N-terminal (27%);Translation initiation factor 3 (IF-3), N-terminal domain superfamily (27%);Translation initiation factor 3 (27%)
VEPVAEK	root																													2.7.7.7 (100%)	DNA-directed DNA polymerase (100%)	GO:0005737 (20%);GO:0016021 (20%);GO:0005623 (10%)	cytoplasm (20%);integral component of membrane (20%);cell (10%)	GO:0003677 (30%);GO:0004222 (30%);GO:0005524 (20%)	DNA binding (30%);metalloendopeptidase activity (30%);ATP binding (20%)	GO:0001123 (10%);GO:0006260 (10%);GO:0006412 (10%)	transcription initiation from bacterial-type RNA polymerase promoter (10%);DNA replication (10%);translation (10%)	IPR028096 (44%);IPR018976 (40%);IPR034981 (40%)	EfeO-type cupredoxin-like domain (44%);Imelysin-like domain (40%);EfeO/Algp7, imelysin-like domain (40%)
AEDAE	root																													5.2.1.8 (44%);2.7.8.28 (19%);2.1.1.166 (6%)	Peptidylprolyl isomerase (44%);Phosphoenolpyruvate transferase (19%);23S rRNA (uridine(2552)-2'-O)-methyltransferase (6%)	GO:0005840 (37%);GO:0005737 (15%);GO:0016021 (11%)	ribosome (37%);cytoplasm (15%);integral component of membrane (11%)	GO:0003676 (18%);GO:0003735 (18%);GO:0003755 (11%)	nucleic acid binding (18%);structural constituent of ribosome (18%);peptidyl-prolyl cis-trans isomerase activity (11%)	GO:0006412 (21%);GO:0006457 (11%);GO:0007049 (11%)	translation (21%);protein folding (11%);cell cycle (11%)	IPR027417 (20%);IPR022812 (18%);IPR003029 (14%)	P-loop containing nucleoside triphosphate hydrolase (20%);Dynamin superfamily (18%);S1 domain (14%)
AAAPVNK	root																															GO:0005730 (45%);GO:0043625 (32%);GO:0005654 (13%)	nucleolus (45%);delta DNA polymerase complex (32%);nucleoplasm (13%)	GO:0003887 (29%);GO:0003729 (13%);GO:0003735 (13%)	DNA-directed DNA polymerase activity (29%);mRNA binding (13%);structural constituent of ribosome (13%)	GO:0006260 (19%);GO:0048701 (19%);GO:0006412 (13%)	DNA replication (19%);embryonic cranial skeleton morphogenesis (19%);translation (13%)	IPR039191 (45%);IPR006594 (39%);IPR019038 (29%)	Srp40/Nopp140 (45%);LIS1 homology motif (39%);DNA polymerase delta subunit 3 (29%)
GGNEDVNA	Dubosiella	Bacteria				Firmicutes			Erysipelotrichia				Erysipelotrichales					Erysipelotrichaceae				Dubosiella										GO:0005840 (100%)	ribosome (100%)	GO:0003729 (100%);GO:0003735 (100%);GO:0019843 (100%)	mRNA binding (100%);structural constituent of ribosome (100%);rRNA binding (100%)	GO:0006412 (100%)	translation (100%)	IPR001351 (100%);IPR004044 (100%);IPR004087 (100%)	Ribosomal protein S3, C-terminal (100%);K Homology domain, type 2 (100%);K Homology domain (100%)
AAAQAALLAATTEIDK	Clostridiales	Bacteria				Firmicutes			Clostridia				Clostridiales																			GO:0005840 (100%)	ribosome (100%)	GO:0003735 (100%);GO:0019843 (100%)	structural constituent of ribosome (100%);rRNA binding (100%)	GO:0006412 (100%)	translation (100%)	IPR002583 (100%);IPR036510 (100%)	Ribosomal protein S20 (100%);Ribosomal protein S20 superfamily (100%)
AAAQEALPK	Lachnospiraceae	Bacteria				Firmicutes			Clostridia				Clostridiales					Lachnospiraceae														GO:0005840 (100%)	ribosome (100%)	GO:0003735 (100%);GO:0019843 (100%)	structural constituent of ribosome (100%);rRNA binding (100%)	GO:0006412 (100%)	translation (100%)	IPR002583 (100%);IPR036510 (100%)	Ribosomal protein S20 (100%);Ribosomal protein S20 superfamily (100%)
AAAQMAAAQDK	Muribaculaceae	Bacteria				Bacteroidetes			Bacteroidia				Bacteroidales					Muribaculaceae
AAAQNTIPHSTGAAK	Lactobacillus	Bacteria				Firmicutes			Bacilli				Lactobacillales					Lactobacillaceae				Lactobacillus								1.2.1.- (100%)	With NAD(+) or NADP(+) as acceptor (100%)			GO:0016620 (100%);GO:0050661 (100%);GO:0051287 (100%)	oxidoreductase activity, acting on the aldehyde or oxo group of donors, NAD or NADP as acceptor (100%);NADP binding (100%);NAD binding (100%)	GO:0006006 (100%)	glucose metabolic process (100%)	IPR006424 (100%);IPR020828 (100%);IPR020829 (100%)	Glyceraldehyde-3-phosphate dehydrogenase, type I (100%);Glyceraldehyde 3-phosphate dehydrogenase, NAD(P) binding domain (100%);Glyceraldehyde 3-phosphate dehydrogenase, catalytic domain (100%)
AAAQSALLAATSAIDK	Bacteria	Bacteria																														GO:0005840 (100%)	ribosome (100%)	GO:0003735 (100%);GO:0019843 (100%)	structural constituent of ribosome (100%);rRNA binding (100%)	GO:0006412 (100%)	translation (100%)	IPR002583 (100%);IPR036510 (100%)	Ribosomal protein S20 (100%);Ribosomal protein S20 superfamily (100%)
AAAQTDDMTRPFYPMLIFR	Bifidobacterium	Bacteria				Actinobacteria			Actinobacteria				Bifidobacteriales					Bifidobacteriaceae				Bifidobacterium								4.1.2.- (97%);4.1.2.22 (3%);4.1.2.9 (3%)	Aldehyde-lyases (97%);Fructose-6-phosphate phosphoketolase (3%);Phosphoketolase (3%)			GO:0016832 (97%);GO:0046872 (3%);GO:0047905 (3%)	aldehyde-lyase activity (97%);metal ion binding (3%);fructose-6-phosphate phosphoketolase activity (3%)	GO:0005975 (100%)	carbohydrate metabolic process (100%)	IPR005593 (100%);IPR009014 (100%);IPR018969 (100%)	Xylulose 5-phosphate/Fructose 6-phosphate phosphoketolase (100%);Transketolase C-terminal/Pyruvate-ferredoxin oxidoreductase domain II (100%);Xylulose 5-phosphate/Fructose 6-phosphate phosphoketolase, C-terminal (100%)
AAAQYPEGYAGMSDAEIVALMK
AAASAALLAATSTIDK	Lachnospiraceae	Bacteria				Firmicutes			Clostridia				Clostridiales					Lachnospiraceae														GO:0005840 (100%)	ribosome (100%)	GO:0003735 (100%);GO:0019843 (100%)	structural constituent of ribosome (100%);rRNA binding (100%)	GO:0006412 (100%)	translation (100%)	IPR002583 (100%);IPR036510 (100%)	Ribosomal protein S20 (100%);Ribosomal protein S20 superfamily (100%)
AAASAISQAK
AAASASFGYNEDPIVSSDVIGMK
AAASESYGYNEDAIVSSDVIGMK	Clostridiales	Bacteria				Firmicutes			Clostridia				Clostridiales																	1.2.1.- (100%)	With NAD(+) or NADP(+) as acceptor (100%)			GO:0016620 (100%);GO:0050661 (100%);GO:0051287 (100%)	oxidoreductase activity, acting on the aldehyde or oxo group of donors, NAD or NADP as acceptor (100%);NADP binding (100%);NAD binding (100%)	GO:0006006 (100%)	glucose metabolic process (100%)	IPR006424 (100%);IPR020828 (100%);IPR020829 (100%)	Glyceraldehyde-3-phosphate dehydrogenase, type I (100%);Glyceraldehyde 3-phosphate dehydrogenase, NAD(P) binding domain (100%);Glyceraldehyde 3-phosphate dehydrogenase, catalytic domain (100%)
AAASESYGYNEDPIVSSDVIGMK	Clostridiales	Bacteria				Firmicutes			Clostridia				Clostridiales																	1.2.1.- (75%);1.2.1.12 (25%)	With NAD(+) or NADP(+) as acceptor (75%);Glyceraldehyde-3-phosphate dehydrogenase (phosphorylating) (25%)			GO:0016620 (80%);GO:0050661 (60%);GO:0051287 (60%)	oxidoreductase activity, acting on the aldehyde or oxo group of donors, NAD or NADP as acceptor (80%);NADP binding (60%);NAD binding (60%)	GO:0006006 (60%)	glucose metabolic process (60%)	IPR020829 (100%);IPR020828 (80%);IPR020830 (80%)	Glyceraldehyde 3-phosphate dehydrogenase, catalytic domain (100%);Glyceraldehyde 3-phosphate dehydrogenase, NAD(P) binding domain (80%);Glyceraldehyde 3-phosphate dehydrogenase, active site (80%)
AAASESYGYNEDQIVSSDVIGMK
AAASQSYGYNEDPIVSSDVIGMK	Bacteria	Bacteria																												1.2.1.- (100%)	With NAD(+) or NADP(+) as acceptor (100%)			GO:0016620 (100%);GO:0050661 (100%);GO:0051287 (100%)	oxidoreductase activity, acting on the aldehyde or oxo group of donors, NAD or NADP as acceptor (100%);NADP binding (100%);NAD binding (100%)	GO:0006006 (100%)	glucose metabolic process (100%)	IPR006424 (100%);IPR020828 (100%);IPR020829 (100%)	Glyceraldehyde-3-phosphate dehydrogenase, type I (100%);Glyceraldehyde 3-phosphate dehydrogenase, NAD(P) binding domain (100%);Glyceraldehyde 3-phosphate dehydrogenase, catalytic domain (100%)
AAASTEATFADTVK
AAASVVSNNNIVNYQGK	Lactobacillus	Bacteria				Firmicutes			Bacilli				Lactobacillales					Lactobacillaceae				Lactobacillus								6.1.1.6 (100%)	Lysine--tRNA ligase (100%)	GO:0005737 (100%)	cytoplasm (100%)	GO:0000287 (100%);GO:0003676 (100%);GO:0004824 (100%)	magnesium ion binding (100%);nucleic acid binding (100%);lysine-tRNA ligase activity (100%)	GO:0006430 (100%)	lysyl-tRNA aminoacylation (100%)	IPR002313 (100%);IPR004364 (100%);IPR004365 (100%)	Lysine-tRNA ligase, class II (100%);Aminoacyl-tRNA synthetase, class II (D/K/N) (100%);OB-fold nucleic acid binding domain, AA-tRNA synthetase-type (100%)
AAATAELSAATK
AAATEAQANAASK	Faecalibaculum rodentium	Bacteria				Firmicutes			Erysipelotrichia				Erysipelotrichales					Erysipelotrichaceae				Faecalibaculum				Faecalibaculum rodentium
AAATESYGYTEDEIVSSDIIGMR
AAATFDALLEK	Bacteroidales	Bacteria				Bacteroidetes			Bacteroidia				Bacteroidales																									IPR011990 (100%);IPR013026 (100%);IPR019734 (100%)	Tetratricopeptide-like helical domain superfamily (100%);Tetratricopeptide repeat-containing domain (100%);Tetratricopeptide repeat (100%)
AAATGQVLELALGYSHAIYLK	Candidatus Amulumruptor caecigallinarius	Bacteria				Bacteroidetes			Bacteroidia				Bacteroidales					Muribaculaceae				Candidatus Amulumruptor				Candidatus Amulumruptor caecigallinarius						GO:0005840 (100%)	ribosome (100%)	GO:0003735 (100%);GO:0019843 (100%)	structural constituent of ribosome (100%);rRNA binding (100%)	GO:0006412 (100%)	translation (100%)	IPR000702 (100%);IPR002358 (100%);IPR019906 (100%)	Ribosomal protein L6 (100%);Ribosomal protein L6, conserved site (100%);Ribosomal protein L6, bacterial-type (100%)
AAATGQVLELSLGYSHAIYIK	Muribaculaceae	Bacteria				Bacteroidetes			Bacteroidia				Bacteroidales					Muribaculaceae														GO:0005840 (100%)	ribosome (100%)	GO:0003735 (100%);GO:0019843 (100%)	structural constituent of ribosome (100%);rRNA binding (100%)	GO:0006412 (100%)	translation (100%)	IPR000702 (100%);IPR002358 (100%);IPR019906 (100%)	Ribosomal protein L6 (100%);Ribosomal protein L6, conserved site (100%);Ribosomal protein L6, bacterial-type (100%)
AAATSSAVPVSYK
AAATSVNINAEDLNEETLAK	Bacteroidales	Bacteria				Bacteroidetes			Bacteroidia				Bacteroidales																									IPR007156 (100%);IPR023353 (100%)	MamQ/LemA (100%);LemA-like domain superfamily (100%)
AAATTAGAAVSGDPDK
AAATTVQEYLK	Mammalia	Eukaryota	Metazoa			Chordata	Craniata	Sarcopterygii	Mammalia																							GO:0001726 (50%);GO:0005902 (50%);GO:0030027 (50%)	ruffle (50%);microvillus (50%);lamellipodium (50%)	GO:0005509 (100%);GO:0005546 (100%);GO:0051015 (100%)	calcium ion binding (100%);phosphatidylinositol-4,5-bisphosphate binding (100%);actin filament binding (100%)	GO:0045010 (100%);GO:0051014 (100%);GO:0051693 (59%)	actin nucleation (100%);actin filament severing (100%);actin filament capping (59%)	IPR003128 (100%);IPR007122 (100%);IPR007123 (100%)	Villin headpiece (100%);Villin/Gelsolin (100%);Gelsolin-like domain (100%)
AAATVSEQAAK
AAATYSDGTVVER
AAAVAPIIIADPAPVKPLSPK	Bacteroidales	Bacteria				Bacteroidetes			Bacteroidia				Bacteroidales																	3.6.4.- (100%)	Acting on ATP; involved in cellular and subcellular movement (100%)			GO:0003723 (100%);GO:0004386 (100%);GO:0005524 (100%)	RNA binding (100%);helicase activity (100%);ATP binding (100%)	GO:0006353 (100%)	DNA-templated transcription, termination (100%)	IPR000194 (100%);IPR003593 (100%);IPR004665 (100%)	ATPase, F1/V1/A1 complex, alpha/beta subunit, nucleotide-binding domain (100%);AAA+ ATPase domain (100%);Transcription termination factor Rho (100%)
AAAVGGAMLAVAK
AAAVNIVPNSTGAAK	Bacteria	Bacteria																												1.2.1.- (98%);1.2.1.12 (2%);2.2.1.1 (0%)	With NAD(+) or NADP(+) as acceptor (98%);Glyceraldehyde-3-phosphate dehydrogenase (phosphorylating) (2%);Transketolase (0%)			GO:0016620 (96%);GO:0050661 (96%);GO:0051287 (96%)	oxidoreductase activity, acting on the aldehyde or oxo group of donors, NAD or NADP as acceptor (96%);NADP binding (96%);NAD binding (96%)	GO:0006006 (96%)	glucose metabolic process (96%)	IPR020829 (100%);IPR020831 (100%);IPR020828 (99%)	Glyceraldehyde 3-phosphate dehydrogenase, catalytic domain (100%);Glyceraldehyde/Erythrose phosphate dehydrogenase family (100%);Glyceraldehyde 3-phosphate dehydrogenase, NAD(P) binding domain (99%)
AAAVNTIPHSTGAAK	Bacteria	Bacteria																												1.2.1.12 (75%);1.2.1.- (25%)	Glyceraldehyde-3-phosphate dehydrogenase (phosphorylating) (75%);With NAD(+) or NADP(+) as acceptor (25%)			GO:0050661 (100%);GO:0051287 (100%);GO:0016620 (74%)	NADP binding (100%);NAD binding (100%);oxidoreductase activity, acting on the aldehyde or oxo group of donors, NAD or NADP as acceptor (74%)	GO:0006006 (100%)	glucose metabolic process (100%)	IPR006424 (100%);IPR020828 (100%);IPR020829 (100%)	Glyceraldehyde-3-phosphate dehydrogenase, type I (100%);Glyceraldehyde 3-phosphate dehydrogenase, NAD(P) binding domain (100%);Glyceraldehyde 3-phosphate dehydrogenase, catalytic domain (100%)
AAAVSPAEEETPK
AAAVVAAPAAPK
AAAVYDATDAFIDPAR
AACDEAETLTAK	Clostridiales	Bacteria				Firmicutes			Clostridia				Clostridiales																					GO:0004356 (100%)	glutamate-ammonia ligase activity (100%)	GO:0006807 (100%)	nitrogen compound metabolic process (100%)	IPR008146 (100%);IPR014746 (100%);IPR022147 (100%)	Glutamine synthetase, catalytic domain (100%);Glutamine synthetase/guanido kinase, catalytic domain (100%);Glutamine synthetase type III N-terminal (100%)
AADAAAAIGEGLQAFCIPGSVADHR	Clostridiales	Bacteria				Firmicutes			Clostridia				Clostridiales																									IPR025964 (100%)	GGGtGRT protein (100%)
AADAAAAIGEGLQAFCIPGSVADNR	Lachnospiraceae bacterium	Bacteria				Firmicutes			Clostridia				Clostridiales					Lachnospiraceae								Lachnospiraceae bacterium												IPR025964 (100%)	GGGtGRT protein (100%)
AADAAAAIGEGLQAFCIPGSVADTR	Clostridiales	Bacteria				Firmicutes			Clostridia				Clostridiales																									IPR025964 (100%)	GGGtGRT protein (100%)
AADAAAAIGEGLQSFCIPGSVADNR
AADAAAAIGEGLQSFCIPGSVADTR	Clostridiales	Bacteria				Firmicutes			Clostridia				Clostridiales																									IPR025964 (100%);IPR007110 (4%)	GGGtGRT protein (100%);Immunoglobulin-like domain (4%)
AADAAEAIGEGLQSFCIPGSVADER	Akkermansia muciniphila	Bacteria				Verrucomicrobia			Verrucomicrobiae				Verrucomicrobiales					Akkermansiaceae				Akkermansia				Akkermansia muciniphila												IPR025964 (100%)	GGGtGRT protein (100%)
AADAAQEAISSR	Coriobacteriaceae bacterium	Bacteria				Actinobacteria			Coriobacteriia				Coriobacteriales					Coriobacteriaceae								Coriobacteriaceae bacterium						GO:0005737 (100%);GO:0032153 (100%)	cytoplasm (100%);cell division site (100%)	GO:0003924 (100%);GO:0005525 (100%)	GTPase activity (100%);GTP binding (100%)	GO:0000917 (100%);GO:0043093 (100%);GO:0051258 (100%)	division septum assembly (100%);FtsZ-dependent cytokinesis (100%);protein polymerization (100%)	IPR000158 (100%);IPR003008 (100%);IPR008280 (100%)	Cell division protein FtsZ (100%);Tubulin/FtsZ, GTPase domain (100%);Tubulin/FtsZ, C-terminal (100%)
AADADLDLVLLSPNAKPPVAR	Bacilli	Bacteria				Firmicutes			Bacilli																							GO:0005737 (100%)	cytoplasm (100%)	GO:0003743 (100%)	translation initiation factor activity (100%)			IPR001288 (100%);IPR019813 (100%);IPR019814 (100%)	Translation initiation factor 3 (100%);Translation initiation factor 3, conserved site (100%);Translation initiation factor 3, N-terminal (100%)
AADAFGPVDPDQVAELEK
AADAMAAGK	Clostridiales bacterium	Bacteria				Firmicutes			Clostridia				Clostridiales													Clostridiales bacterium								GO:0016747 (100%)	transferase activity, transferring acyl groups other than amino-acyl groups (100%)			IPR002155 (50%);IPR002491 (50%);IPR016039 (50%)	Thiolase (50%);ABC transporter periplasmic binding domain (50%);Thiolase-like (50%)
FDDEIVPVMIK	Firmicutes	Bacteria				Firmicutes																												GO:0016747 (100%)	transferase activity, transferring acyl groups other than amino-acyl groups (100%)			IPR002155 (100%);IPR016039 (100%);IPR020610 (100%)	Thiolase (100%);Thiolase-like (100%);Thiolase, active site (100%)
AADAMEAGK
AADAVLMGSIGGNTSTSPWYK	Lachnospiraceae	Bacteria				Firmicutes			Clostridia				Clostridiales					Lachnospiraceae												1.1.1.85 (100%)	3-isopropylmalate dehydrogenase (100%)	GO:0005737 (100%)	cytoplasm (100%)	GO:0000287 (100%);GO:0003862 (100%);GO:0051287 (100%)	magnesium ion binding (100%);3-isopropylmalate dehydrogenase activity (100%);NAD binding (100%)	GO:0009098 (100%)	leucine biosynthetic process (100%)	IPR004429 (100%);IPR019818 (100%);IPR024084 (100%)	Isopropylmalate dehydrogenase (100%);Isocitrate/isopropylmalate dehydrogenase, conserved site (100%);Isopropylmalate dehydrogenase-like domain (100%)
AADAVQQGADK	Muribaculaceae bacterium	Bacteria				Bacteroidetes			Bacteroidia				Bacteroidales					Muribaculaceae								Muribaculaceae bacterium
AADAVTETVTVDPTK
AADDAAAGASVPETFK
AADDAAAGTAIPETFK
AADDAAGLAISEK	Bacteria	Bacteria																														GO:0009420 (96%);GO:0005576 (95%);GO:0009288 (3%)	bacterial-type flagellum filament (96%);extracellular region (95%);bacterial-type flagellum (3%)	GO:0005198 (100%);GO:0016747 (1%);GO:0016740 (0%)	structural molecule activity (100%);transferase activity, transferring acyl groups other than amino-acyl groups (1%);transferase activity (0%)	GO:0071973 (100%);GO:0044781 (0%)	bacterial-type flagellum-dependent cell motility (100%);bacterial-type flagellum organization (0%)	IPR001029 (100%);IPR001492 (99%);IPR042187 (79%)	Flagellin, D0/D1 domain (100%);Flagellin (99%);Flagellin, C-terminal domain, subdomain 2 (79%)
AADDAAGLAMSEK	Bacteria	Bacteria																														GO:0005576 (100%);GO:0009420 (100%)	extracellular region (100%);bacterial-type flagellum filament (100%)	GO:0005198 (100%)	structural molecule activity (100%)	GO:0071973 (100%)	bacterial-type flagellum-dependent cell motility (100%)	IPR001029 (100%);IPR001492 (100%);IPR042187 (67%)	Flagellin, D0/D1 domain (100%);Flagellin (100%);Flagellin, C-terminal domain, subdomain 2 (67%)
AADDAAGLK	Firmicutes	Bacteria				Firmicutes																										GO:0005576 (75%);GO:0009420 (75%)	extracellular region (75%);bacterial-type flagellum filament (75%)	GO:0005198 (100%)	structural molecule activity (100%)	GO:0071973 (100%)	bacterial-type flagellum-dependent cell motility (100%)	IPR001029 (100%);IPR001492 (75%);IPR042187 (75%)	Flagellin, D0/D1 domain (100%);Flagellin (75%);Flagellin, C-terminal domain, subdomain 2 (75%)
AADDAAGLSISEK	Bacteria	Bacteria																														GO:0009420 (98%);GO:0005576 (94%);GO:0009288 (1%)	bacterial-type flagellum filament (98%);extracellular region (94%);bacterial-type flagellum (1%)	GO:0005198 (100%)	structural molecule activity (100%)	GO:0071973 (100%)	bacterial-type flagellum-dependent cell motility (100%)	IPR001029 (100%);IPR001492 (99%);IPR042187 (61%)	Flagellin, D0/D1 domain (100%);Flagellin (99%);Flagellin, C-terminal domain, subdomain 2 (61%)
AADDAAGLSVSEK	Lachnospiraceae	Bacteria				Firmicutes			Clostridia				Clostridiales					Lachnospiraceae														GO:0005576 (100%);GO:0009420 (100%)	extracellular region (100%);bacterial-type flagellum filament (100%)	GO:0005198 (100%)	structural molecule activity (100%)	GO:0071973 (100%)	bacterial-type flagellum-dependent cell motility (100%)	IPR001029 (100%);IPR001492 (100%);IPR042187 (100%)	Flagellin, D0/D1 domain (100%);Flagellin (100%);Flagellin, C-terminal domain, subdomain 2 (100%)
AADDAAGLTISEK	Bacteria	Bacteria																														GO:0009420 (98%);GO:0005576 (92%);GO:0031514 (1%)	bacterial-type flagellum filament (98%);extracellular region (92%);motile cilium (1%)	GO:0005198 (100%)	structural molecule activity (100%)	GO:0071973 (100%)	bacterial-type flagellum-dependent cell motility (100%)	IPR001029 (100%);IPR001492 (98%);IPR042187 (35%)	Flagellin, D0/D1 domain (100%);Flagellin (98%);Flagellin, C-terminal domain, subdomain 2 (35%)
AADDANFDNMIK	Prevotella	Bacteria				Bacteroidetes			Bacteroidia				Bacteroidales					Prevotellaceae				Prevotella										GO:0005886 (100%);GO:0016021 (100%)	plasma membrane (100%);integral component of membrane (100%)	GO:0022857 (100%)	transmembrane transporter activity (100%)	GO:0015031 (100%)	protein transport (100%)	IPR003400 (100%)	Biopolymer transport protein ExbD/TolR (100%)
AADDASGLAISEK	Firmicutes	Bacteria				Firmicutes																										GO:0005576 (100%);GO:0009420 (100%)	extracellular region (100%);bacterial-type flagellum filament (100%)	GO:0005198 (100%)	structural molecule activity (100%)	GO:0071973 (100%)	bacterial-type flagellum-dependent cell motility (100%)	IPR001029 (100%);IPR001492 (100%);IPR042187 (100%)	Flagellin, D0/D1 domain (100%);Flagellin (100%);Flagellin, C-terminal domain, subdomain 2 (100%)
AADDDHVAAYIGSK
AADDGVGSSDGYDGWYSPENAAAYLEK
AADDSAGMAISNK	Clostridiales	Bacteria				Firmicutes			Clostridia				Clostridiales																			GO:0005576 (100%);GO:0009420 (100%)	extracellular region (100%);bacterial-type flagellum filament (100%)	GO:0005198 (100%)	structural molecule activity (100%)	GO:0071973 (100%)	bacterial-type flagellum-dependent cell motility (100%)	IPR001029 (100%);IPR001492 (100%);IPR042187 (89%)	Flagellin, D0/D1 domain (100%);Flagellin (100%);Flagellin, C-terminal domain, subdomain 2 (89%)
AADDSTVSATDAETGEK
AADDYGYEFLK	Bacteroidales	Bacteria				Bacteroidetes			Bacteroidia				Bacteroidales																	3.4.24.- (100%)	Metalloendopeptidases (100%)			GO:0004222 (97%);GO:0008237 (3%)	metalloendopeptidase activity (97%);metallopeptidase activity (3%)			IPR001915 (100%)	Peptidase M48 (100%)
AADEADASYTK
AADEAIEDAGLEGEGVDK	Muribaculaceae	Bacteria				Bacteroidetes			Bacteroidia				Bacteroidales					Muribaculaceae												2.3.1.179 (100%)	Beta-ketoacyl-[acyl-carrier-protein] synthase II (100%)			GO:0033817 (100%)	beta-ketoacyl-acyl-carrier-protein synthase II activity (100%)	GO:0006633 (100%)	fatty acid biosynthetic process (100%)	IPR000794 (100%);IPR014030 (100%);IPR014031 (100%)	Beta-ketoacyl synthase (100%);Beta-ketoacyl synthase, N-terminal (100%);Beta-ketoacyl synthase, C-terminal (100%)
AADEEPELSVEQLLATTK
AADEPTMVFEVVNNDLVK
AADEPTMVFEVVNNDLVKPVSK	Muribaculum	Bacteria				Bacteroidetes			Bacteroidia				Bacteroidales					Muribaculaceae				Muribaculum
AADETKPPVEAAFSATVAPISSTQVR
AADEYPMNILHYGK
AADFADEATTK
AADFLDGIK	Bacteroides	Bacteria				Bacteroidetes			Bacteroidia				Bacteroidales					Bacteroidaceae				Bacteroides								2.7.7.6 (100%)	DNA-directed RNA polymerase (100%)			GO:0003677 (100%);GO:0003899 (100%);GO:0000287 (94%)	DNA binding (100%);DNA-directed 5'-3' RNA polymerase activity (100%);magnesium ion binding (94%)	GO:0006351 (100%)	transcription, DNA-templated (100%)	IPR042102 (100%);IPR038120 (99%);IPR007066 (98%)	RNA polymerase Rpb1, domain 3 superfamily (100%);RNA polymerase Rpb1, funnel domain superfamily (99%);RNA polymerase Rpb1, domain 3 (98%)
AADFQLHTHVNDGTEFGGSIYQK	Mammalia	Eukaryota	Metazoa			Chordata	Craniata	Sarcopterygii	Mammalia																							GO:0005741 (100%);GO:0045202 (23%);GO:0046930 (4%)	mitochondrial outer membrane (100%);synapse (23%);pore complex (4%)	GO:0008308 (100%);GO:0000166 (4%);GO:0015288 (4%)	voltage-gated anion channel activity (100%);nucleotide binding (4%);porin activity (4%)	GO:1902017 (100%);GO:0001662 (24%);GO:0007270 (24%)	regulation of cilium assembly (100%);behavioral fear response (24%);neuron-neuron synaptic transmission (24%)	IPR001925 (100%);IPR023614 (100%);IPR027246 (100%)	Porin, eukaryotic type (100%);Porin domain superfamily (100%);Eukaryotic porin/Tom40 (100%)
AADGPSASGTTR
AADGTTDLHYR	Bacteroides	Bacteria				Bacteroidetes			Bacteroidia				Bacteroidales					Bacteroidaceae				Bacteroides								3.4.-.- (67%);3.4.14.12 (33%)	Acting on peptide bonds (peptidases) (67%);Xaa-Xaa-Pro tripeptidyl-peptidase (33%)			GO:0008236 (100%);GO:0004177 (5%);GO:0046872 (2%)	serine-type peptidase activity (100%);aminopeptidase activity (5%);metal ion binding (2%)			IPR001375 (100%);IPR002469 (100%);IPR029058 (100%)	Peptidase S9, prolyl oligopeptidase, catalytic domain (100%);Dipeptidylpeptidase IV, N-terminal domain (100%);Alpha/Beta hydrolase fold (100%)
AADIHDISDR	Clostridiales	Bacteria				Firmicutes			Clostridia				Clostridiales																	2.7.3.9 (100%)	Phosphoenolpyruvate--protein phosphotransferase (100%)	GO:0005737 (50%)	cytoplasm (50%)	GO:0008965 (50%);GO:0016301 (50%);GO:0016772 (50%)	phosphoenolpyruvate-protein phosphotransferase activity (50%);kinase activity (50%);transferase activity, transferring phosphorus-containing groups (50%)	GO:0009401 (100%);GO:0016310 (50%)	phosphoenolpyruvate-dependent sugar phosphotransferase system (100%);phosphorylation (50%)	IPR008279 (100%);IPR008731 (100%);IPR036618 (100%)	PEP-utilising enzyme, mobile domain (100%);Phosphotransferase system, enzyme I N-terminal (100%);PtsI, HPr-binding domain superfamily (100%)
AADIIMILINDEAQADMYK	Clostridia bacterium	Bacteria				Firmicutes			Clostridia																	Clostridia bacterium				1.1.1.86 (100%)	Ketol-acid reductoisomerase (NADP(+)) (100%)			GO:0000287 (100%);GO:0004455 (100%);GO:0016853 (100%)	magnesium ion binding (100%);ketol-acid reductoisomerase activity (100%);isomerase activity (100%)	GO:0009097 (100%);GO:0009099 (100%)	isoleucine biosynthetic process (100%);valine biosynthetic process (100%)	IPR000506 (100%);IPR008927 (100%);IPR013023 (100%)	Ketol-acid reductoisomerase, C-terminal (100%);6-phosphogluconate dehydrogenase-like, C-terminal domain superfamily (100%);Ketol-acid reductoisomerase (100%)
AADILSSAK	Muribaculum intestinale	Bacteria				Bacteroidetes			Bacteroidia				Bacteroidales					Muribaculaceae				Muribaculum				Muribaculum intestinale				4.1.1.8 (100%)	Oxalyl-CoA decarboxylase (100%)			GO:0000287 (100%);GO:0008949 (100%);GO:0030976 (100%)	magnesium ion binding (100%);oxalyl-CoA decarboxylase activity (100%);thiamine pyrophosphate binding (100%)			IPR011766 (100%);IPR012000 (100%);IPR012001 (100%)	Thiamine pyrophosphate enzyme, C-terminal TPP-binding (100%);Thiamine pyrophosphate enzyme, central domain (100%);Thiamine pyrophosphate enzyme, N-terminal TPP-binding domain (100%)
AADISDNNPHYTPVFLMK	Muribaculaceae	Bacteria				Bacteroidetes			Bacteroidia				Bacteroidales					Muribaculaceae														GO:0016021 (100%)	integral component of membrane (100%)					IPR011990 (100%);IPR013026 (100%);IPR019734 (100%)	Tetratricopeptide-like helical domain superfamily (100%);Tetratricopeptide repeat-containing domain (100%);Tetratricopeptide repeat (100%)
AEAVGDAVK	Akkermansia muciniphila	Bacteria				Verrucomicrobia			Verrucomicrobiae				Verrucomicrobiales					Akkermansiaceae				Akkermansia				Akkermansia muciniphila
DTCFSTEGPNLVTR	Mus musculus	Eukaryota	Metazoa			Chordata	Craniata	Sarcopterygii	Mammalia			Euarchontoglires	Rodentia	Myomorpha				Muridae	Murinae			Mus	Mus			Mus musculus						GO:0005783 (100%);GO:0005794 (100%);GO:0032991 (100%)	endoplasmic reticulum (100%);Golgi apparatus (100%);protein-containing complex (100%)	GO:0003677 (100%);GO:0005504 (100%);GO:0015643 (100%)	DNA binding (100%);fatty acid binding (100%);toxic substance binding (100%)	GO:0009267 (100%);GO:0043066 (100%);GO:0051659 (100%)	cellular response to starvation (100%);negative regulation of apoptotic process (100%);maintenance of mitochondrion location (100%)	IPR000264 (100%);IPR014760 (100%);IPR020857 (100%)	ALB/AFP/VDB (100%);Serum albumin, N-terminal (100%);Serum albumin, conserved site (100%)
AADLK	root																													1.1.1.22 (19%);2.5.1.6 (9%);1.1.1.34 (6%)	UDP-glucose 6-dehydrogenase (19%);Methionine adenosyltransferase (9%);Hydroxymethylglutaryl-CoA reductase (NADPH) (6%)	GO:0016021 (17%);GO:0005737 (13%);GO:0005634 (3%)	integral component of membrane (17%);cytoplasm (13%);nucleus (3%)	GO:0005524 (16%);GO:0046872 (11%);GO:0003723 (8%)	ATP binding (16%);metal ion binding (11%);RNA binding (8%)	GO:0006730 (2%);GO:0006556 (2%);GO:0019538 (2%)	one-carbon metabolic process (2%);S-adenosylmethionine biosynthetic process (2%);protein metabolic process (2%)	IPR027417 (9%);IPR036291 (7%);IPR035979 (6%)	P-loop containing nucleoside triphosphate hydrolase (9%);NAD(P)-binding domain superfamily (7%);RNA-binding domain superfamily (6%)
EAAAEK	root																													6.1.1.3 (12%);5.2.1.8 (9%);2.7.1.24 (6%)	Threonine--tRNA ligase (12%);Peptidylprolyl isomerase (9%);Dephospho-CoA kinase (6%)	GO:0016021 (21%);GO:0005737 (12%);GO:0005840 (5%)	integral component of membrane (21%);cytoplasm (12%);ribosome (5%)	GO:0005524 (14%);GO:0003677 (8%);GO:0003735 (6%)	ATP binding (14%);DNA binding (8%);structural constituent of ribosome (6%)	GO:0006412 (7%);GO:0009401 (3%);GO:0006302 (3%)	translation (7%);phosphoenolpyruvate-dependent sugar phosphotransferase system (3%);double-strand break repair (3%)	IPR027417 (11%);IPR014729 (5%);IPR006015 (5%)	P-loop containing nucleoside triphosphate hydrolase (11%);Rossmann-like alpha/beta/alpha sandwich fold (5%);Universal stress protein A family (5%)
EDIEQGAEK	Lactobacillus	Bacteria				Firmicutes			Bacilli				Lactobacillales					Lactobacillaceae				Lactobacillus																IPR008462 (100%);IPR036629 (100%)	CsbD-like domain (100%);YjbJ superfamily (100%)
AADLLK	root																													2.7.11.25 (15%);2.7.6.1 (11%);2.1.3.15 (6%)	Mitogen-activated protein kinase kinase kinase (15%);Ribose-phosphate diphosphokinase (11%);Acetyl-CoA carboxytransferase (6%)	GO:0016021 (18%);GO:0043190 (16%);GO:0005737 (11%)	integral component of membrane (18%);ATP-binding cassette (ABC) transporter complex (16%);cytoplasm (11%)	GO:0005524 (19%);GO:0050660 (7%);GO:0046872 (6%)	ATP binding (19%);flavin adenine dinucleotide binding (7%);metal ion binding (6%)	GO:0055085 (15%);GO:0002098 (4%);GO:0015846 (4%)	transmembrane transport (15%);tRNA wobble uridine modification (4%);polyamine transport (4%)	IPR005770 (13%);IPR030836 (13%);IPR001638 (11%)	Phosphate/phosphite/phosphonate ABC transporter, periplasmic binding protein (13%);Putative ABC transporter periplasmic binding protein PhnD-like (13%);Solute-binding protein family 3/N-terminal domain of MltF (11%)
DYDCVILACGASEPR
AADLLPIDWDK	Bacteroidia	Bacteria				Bacteroidetes			Bacteroidia																													IPR011990 (100%);IPR033985 (100%);IPR012944 (92%)	Tetratricopeptide-like helical domain superfamily (100%);SusD-like, N-terminal (100%);RagB/SusD domain (92%)
AADLMMENGAK	Prevotella	Bacteria				Bacteroidetes			Bacteroidia				Bacteroidales					Prevotellaceae				Prevotella												GO:0000287 (100%);GO:0004749 (100%);GO:0016301 (100%)	magnesium ion binding (100%);ribose phosphate diphosphokinase activity (100%);kinase activity (100%)	GO:0009116 (100%);GO:0009156 (100%);GO:0009165 (100%)	nucleoside metabolic process (100%);ribonucleoside monophosphate biosynthetic process (100%);nucleotide biosynthetic process (100%)	IPR000836 (100%);IPR000842 (100%);IPR005946 (100%)	Phosphoribosyltransferase domain (100%);Phosphoribosyl pyrophosphate synthetase, conserved site (100%);Ribose-phosphate pyrophosphokinase (100%)
AADLMMSEGAK	Muribaculum intestinale	Bacteria				Bacteroidetes			Bacteroidia				Bacteroidales					Muribaculaceae				Muribaculum				Muribaculum intestinale								GO:0000287 (100%);GO:0004749 (100%);GO:0016301 (100%)	magnesium ion binding (100%);ribose phosphate diphosphokinase activity (100%);kinase activity (100%)	GO:0009116 (100%);GO:0009156 (100%);GO:0009165 (100%)	nucleoside metabolic process (100%);ribonucleoside monophosphate biosynthetic process (100%);nucleotide biosynthetic process (100%)	IPR000836 (100%);IPR000842 (100%);IPR005946 (100%)	Phosphoribosyltransferase domain (100%);Phosphoribosyl pyrophosphate synthetase, conserved site (100%);Ribose-phosphate pyrophosphokinase (100%)
AADLNLEDYKPGDK	Bacteroides	Bacteria				Bacteroidetes			Bacteroidia				Bacteroidales					Bacteroidaceae				Bacteroides								6.1.1.5 (100%)	Isoleucine--tRNA ligase (100%)	GO:0005737 (100%)	cytoplasm (100%)	GO:0004822 (100%);GO:0005524 (100%);GO:0008270 (100%)	isoleucine-tRNA ligase activity (100%);ATP binding (100%);zinc ion binding (100%)	GO:0006428 (100%)	isoleucyl-tRNA aminoacylation (100%)	IPR002300 (100%);IPR002301 (100%);IPR009008 (100%)	Aminoacyl-tRNA synthetase, class Ia (100%);Isoleucine-tRNA ligase (100%);Valyl/Leucyl/Isoleucyl-tRNA synthetase, editing domain (100%)
AADLNTYAVMNNK
AADLPSGAVK	Bacteroidales	Bacteria				Bacteroidetes			Bacteroidia				Bacteroidales																			GO:0016021 (100%)	integral component of membrane (100%)					IPR027304 (100%)	Trigger factor/SurA domain superfamily (100%)
AADMTEQAQSTIGNIK
AADNAAGLAISEK	Lachnospiraceae	Bacteria				Firmicutes			Clostridia				Clostridiales					Lachnospiraceae														GO:0009420 (100%);GO:0005576 (89%)	bacterial-type flagellum filament (100%);extracellular region (89%)	GO:0005198 (100%)	structural molecule activity (100%)	GO:0071973 (100%)	bacterial-type flagellum-dependent cell motility (100%)	IPR001029 (100%);IPR001492 (100%);IPR042187 (22%)	Flagellin, D0/D1 domain (100%);Flagellin (100%);Flagellin, C-terminal domain, subdomain 2 (22%)
AADPSVEDVAFSATAAANSNTEVR
AADQATSSAEVR
AADSENPPAETTEVK
AADSLLALFK
AADSLMDLFTK
AADSVLLGAVGGDVGK
AADSVVEELK	Akkermansia muciniphila	Bacteria				Verrucomicrobia			Verrucomicrobiae				Verrucomicrobiales					Akkermansiaceae				Akkermansia				Akkermansia muciniphila						GO:0005737 (67%)	cytoplasm (67%)	GO:0005524 (100%);GO:0051082 (67%)	ATP binding (100%);unfolded protein binding (67%)	GO:0042026 (67%)	protein refolding (67%)	IPR002423 (100%);IPR027409 (100%);IPR027410 (100%)	Chaperonin Cpn60/TCP-1 family (100%);GroEL-like apical domain superfamily (100%);TCP-1-like chaperonin intermediate domain superfamily (100%)
AADTYVRPYTETR
AADVETLGDLVQFNK	Bacteria	Bacteria																												2.7.7.6 (100%)	DNA-directed RNA polymerase (100%)	GO:0005737 (0%)	cytoplasm (0%)	GO:0003899 (100%);GO:0003677 (97%);GO:0046983 (95%)	DNA-directed 5'-3' RNA polymerase activity (100%);DNA binding (97%);protein dimerization activity (95%)	GO:0006351 (97%)	transcription, DNA-templated (97%)	IPR011260 (100%);IPR011263 (99%);IPR036603 (99%)	RNA polymerase, alpha subunit, C-terminal (100%);DNA-directed RNA polymerase, RpoA/D/Rpb3-type (99%);RNA polymerase, RBP11-like subunit (99%)
TDLLK	root																													1.4.1.13 (43%);2.7.7.9 (14%);2.7.7.6 (13%)	Glutamate synthase (NADPH) (43%);UTP--glucose-1-phosphate uridylyltransferase (14%);DNA-directed RNA polymerase (13%)	GO:0016021 (16%);GO:0005737 (6%);GO:0005634 (3%)	integral component of membrane (16%);cytoplasm (6%);nucleus (3%)	GO:0004355 (15%);GO:0003677 (11%);GO:0015930 (8%)	glutamate synthase (NADPH) activity (15%);DNA binding (11%);glutamate synthase activity (8%)	GO:0006537 (21%);GO:0006351 (7%);GO:0009058 (5%)	glutamate biosynthetic process (21%);transcription, DNA-templated (7%);biosynthetic process (5%)	IPR013785 (22%);IPR002932 (21%);IPR036485 (21%)	Aldolase-type TIM barrel (22%);Glutamate synthase domain (21%);Glutamate synthase, alpha subunit, C-terminal domain superfamily (21%)
AADVGADLVGK	root																													7.2.3.- (56%);7.1.3.1 (39%);3.6.1.1 (5%)	Linked to the hydrolysis of diphosphate (56%);H(+)-exporting diphosphatase (39%);Inorganic diphosphatase (5%)	GO:0005887 (78%);GO:0016021 (21%);GO:0009279 (2%)	integral component of plasma membrane (78%);integral component of membrane (21%);cell outer membrane (2%)	GO:0004427 (99%);GO:0009678 (98%);GO:0000287 (78%)	inorganic diphosphatase activity (99%);pyrophosphate hydrolysis-driven proton transmembrane transporter activity (98%);magnesium ion binding (78%)	GO:0006814 (47%);GO:0005985 (0%);GO:0006571 (0%)	sodium ion transport (47%);sucrose metabolic process (0%);tyrosine biosynthetic process (0%)	IPR004131 (100%);IPR006665 (2%);IPR036737 (2%)	Pyrophosphate-energised proton pump (100%);OmpA-like domain (2%);OmpA-like domain superfamily (2%)
AADVIMVLIPDEK	Faecalibaculum rodentium	Bacteria				Firmicutes			Erysipelotrichia				Erysipelotrichales					Erysipelotrichaceae				Faecalibaculum				Faecalibaculum rodentium				1.1.1.86 (100%)	Ketol-acid reductoisomerase (NADP(+)) (100%)			GO:0000287 (100%);GO:0004455 (100%);GO:0016853 (100%)	magnesium ion binding (100%);ketol-acid reductoisomerase activity (100%);isomerase activity (100%)	GO:0009097 (100%);GO:0009099 (100%)	isoleucine biosynthetic process (100%);valine biosynthetic process (100%)	IPR000506 (100%);IPR008927 (100%);IPR013023 (100%)	Ketol-acid reductoisomerase, C-terminal (100%);6-phosphogluconate dehydrogenase-like, C-terminal domain superfamily (100%);Ketol-acid reductoisomerase (100%)
AADVSPMMYQR	Porphyromonadaceae bacterium	Bacteria				Bacteroidetes			Bacteroidia				Bacteroidales					Porphyromonadaceae								Porphyromonadaceae bacterium												IPR011990 (100%);IPR013026 (100%);IPR019734 (100%)	Tetratricopeptide-like helical domain superfamily (100%);Tetratricopeptide repeat-containing domain (100%);Tetratricopeptide repeat (100%)
AAEAAAAEAATEETPAEEAAAE	Muribaculaceae	Bacteria				Bacteroidetes			Bacteroidia				Bacteroidales					Muribaculaceae														GO:0005840 (100%)	ribosome (100%)	GO:0003735 (100%)	structural constituent of ribosome (100%)	GO:0006412 (100%)	translation (100%)	IPR000307 (100%);IPR023803 (100%)	Ribosomal protein S16 (100%);Ribosomal protein S16 domain superfamily (100%)
AAEAAAALKPGEVLLLENLR	Bacteroidales	Bacteria				Bacteroidetes			Bacteroidia				Bacteroidales																	2.7.2.3 (100%)	Phosphoglycerate kinase (100%)	GO:0005737 (100%)	cytoplasm (100%)	GO:0004618 (100%);GO:0005524 (100%)	phosphoglycerate kinase activity (100%);ATP binding (100%)	GO:0006096 (100%)	glycolytic process (100%)	IPR001576 (100%);IPR015824 (100%);IPR036043 (100%)	Phosphoglycerate kinase (100%);Phosphoglycerate kinase, N-terminal (100%);Phosphoglycerate kinase superfamily (100%)
AAEAAGSPEAIQNGR
AAEAAQPYMMEIMR	Paramuribaculum intestinale	Bacteria				Bacteroidetes			Bacteroidia				Bacteroidales					Muribaculaceae				Paramuribaculum				Paramuribaculum intestinale				2.4.2.1 (100%)	Purine-nucleoside phosphorylase (100%)			GO:0004731 (100%)	purine-nucleoside phosphorylase activity (100%)	GO:0009116 (100%)	nucleoside metabolic process (100%)	IPR000845 (100%);IPR011268 (100%);IPR011270 (100%)	Nucleoside phosphorylase domain (100%);Purine nucleoside phosphorylase (100%);Purine nucleoside phosphorylase I, inosine/guanosine-specific (100%)
AAEADYQENVNK	Lachnospiraceae	Bacteria				Firmicutes			Clostridia				Clostridiales					Lachnospiraceae
AAEAFGELLTLVEK	Bacteroides	Bacteria				Bacteroidetes			Bacteroidia				Bacteroidales					Bacteroidaceae				Bacteroides																IPR011990 (100%);IPR012944 (100%);IPR033985 (100%)	Tetratricopeptide-like helical domain superfamily (100%);RagB/SusD domain (100%);SusD-like, N-terminal (100%)
AAEAFGPHDPDQVAR	Paramuribaculum intestinale	Bacteria				Bacteroidetes			Bacteroidia				Bacteroidales					Muribaculaceae				Paramuribaculum				Paramuribaculum intestinale								GO:0003755 (100%)	peptidyl-prolyl cis-trans isomerase activity (100%)			IPR001179 (100%)	FKBP-type peptidyl-prolyl cis-trans isomerase domain (100%)
AAEAFR	root																													2.3.1.47 (35%);2.6.1.- (23%);2.7.1.148 (4%)	8-amino-7-oxononanoate synthase (35%);Transaminases (23%);4-(cytidine 5'-diphospho)-2-C-methyl-D-erythritol kinase (4%)	GO:0016021 (13%);GO:0005737 (2%);GO:0005634 (2%)	integral component of membrane (13%);cytoplasm (2%);nucleus (2%)	GO:0030170 (21%);GO:0003677 (13%);GO:0008710 (11%)	pyridoxal phosphate binding (21%);DNA binding (13%);8-amino-7-oxononanoate synthase activity (11%)	GO:0009102 (10%);GO:0000105 (8%);GO:0006355 (7%)	biotin biosynthetic process (10%);histidine biosynthetic process (8%);regulation of transcription, DNA-templated (7%)	IPR015424 (17%);IPR015422 (17%);IPR015421 (17%)	Pyridoxal phosphate-dependent transferase (17%);Pyridoxal phosphate-dependent transferase domain 1 (17%);Pyridoxal phosphate-dependent transferase, major domain (17%)
AAEAFSELSK	Craniata	Eukaryota	Metazoa			Chordata	Craniata																									GO:0032587 (26%);GO:0005938 (24%);GO:0005903 (23%)	ruffle membrane (26%);cell cortex (24%);brush border (23%)	GO:0003779 (99%);GO:0035591 (99%);GO:0016301 (31%)	actin binding (99%);signaling adaptor activity (99%);kinase activity (31%)	GO:0051016 (99%);GO:0051017 (99%);GO:0008360 (24%)	barbed-end actin filament capping (99%);actin filament bundle assembly (99%);regulation of cell shape (24%)	IPR030222 (100%);IPR039801 (100%);IPR011993 (96%)	Epidermal growth factor receptor kinase substrate 8 (100%);Epidermal growth factor receptor kinase substrate 8-like (100%);PH-like domain superfamily (96%)
AAEAK	root																													7.-.-.- (31%);4.1.2.13 (13%);5.2.1.8 (5%)	Translocases (31%);Fructose-bisphosphate aldolase (13%);Peptidylprolyl isomerase (5%)	GO:0016021 (22%);GO:0005886 (11%);GO:0005737 (9%)	integral component of membrane (22%);plasma membrane (11%);cytoplasm (9%)	GO:0046872 (13%);GO:0051539 (10%);GO:0009055 (10%)	metal ion binding (13%);4 iron, 4 sulfur cluster binding (10%);electron transfer activity (10%)	GO:0006096 (4%);GO:0043213 (4%);GO:0006412 (3%)	glycolytic process (4%);bacteriocin transport (4%);translation (3%)	IPR009051 (11%);IPR017896 (10%);IPR017900 (10%)	Alpha-helical ferredoxin (11%);4Fe-4S ferredoxin-type, iron-sulphur binding domain (10%);4Fe-4S ferredoxin, iron-sulphur binding, conserved site (10%)
EEAVK	root																													4.2.1.2 (6%);3.1.-.- (5%);2.7.7.7 (5%)	Fumarate hydratase (6%);Acting on ester bonds (5%);DNA-directed DNA polymerase (5%)	GO:0016021 (23%);GO:0005737 (12%);GO:0005886 (6%)	integral component of membrane (23%);cytoplasm (12%);plasma membrane (6%)	GO:0005524 (23%);GO:0046872 (10%);GO:0003677 (9%)	ATP binding (23%);metal ion binding (10%);DNA binding (9%)	GO:0032259 (4%);GO:0006351 (3%);GO:0006605 (3%)	methylation (4%);transcription, DNA-templated (3%);protein targeting (3%)	IPR027417 (17%);IPR011990 (5%);IPR029063 (4%)	P-loop containing nucleoside triphosphate hydrolase (17%);Tetratricopeptide-like helical domain superfamily (5%);S-adenosyl-L-methionine-dependent methyltransferase (4%)
GAAGK	root																													3.1.13.1 (5%);2.7.7.6 (5%);2.1.1.13 (5%)	Exoribonuclease II (5%);DNA-directed RNA polymerase (5%);Methionine synthase (5%)	GO:0016021 (24%);GO:0005737 (4%);GO:0005634 (4%)	integral component of membrane (24%);cytoplasm (4%);nucleus (4%)	GO:0003677 (14%);GO:0003723 (13%);GO:0005524 (10%)	DNA binding (14%);RNA binding (13%);ATP binding (10%)	GO:0000184 (7%);GO:0006355 (7%);GO:0005975 (3%)	nuclear-transcribed mRNA catabolic process, nonsense-mediated decay (7%);regulation of transcription, DNA-templated (7%);carbohydrate metabolic process (3%)	IPR024445 (11%);IPR036388 (10%);IPR027417 (9%)	ISXO2-like transposase domain (11%);Winged helix-like DNA-binding domain superfamily (10%);P-loop containing nucleoside triphosphate hydrolase (9%)
AAEALDAAK	root																													3.1.3.1 (55%);7.1.1.- (45%)	Alkaline phosphatase (55%);Hydron translocation or charge separation linked to oxidoreductase reactions (45%)	GO:0016020 (45%);GO:0005886 (15%);GO:0009897 (15%)	membrane (45%);plasma membrane (15%);external side of plasma membrane (15%)	GO:0004035 (55%);GO:0046872 (50%);GO:0008137 (45%)	alkaline phosphatase activity (55%);metal ion binding (50%);NADH dehydrogenase (ubiquinone) activity (45%)	GO:0042773 (45%);GO:0016311 (15%);GO:0006793 (10%)	ATP synthesis coupled electron transport (45%);dephosphorylation (15%);phosphorus metabolic process (10%)	IPR001952 (55%);IPR017850 (55%);IPR018299 (55%)	Alkaline phosphatase (55%);Alkaline-phosphatase-like, core domain superfamily (55%);Alkaline phosphatase, active site (55%)
AAEAPAADQPK	Akkermansia muciniphila	Bacteria				Verrucomicrobia			Verrucomicrobiae				Verrucomicrobiales					Akkermansiaceae				Akkermansia				Akkermansia muciniphila				5.2.1.8 (100%)	Peptidylprolyl isomerase (100%)			GO:0003755 (100%)	peptidyl-prolyl cis-trans isomerase activity (100%)	GO:0006457 (91%)	protein folding (91%)	IPR000774 (100%);IPR001179 (100%);IPR036944 (100%)	Peptidyl-prolyl cis-trans isomerase, FKBP-type, N-terminal (100%);FKBP-type peptidyl-prolyl cis-trans isomerase domain (100%);Peptidyl-prolyl cis-trans isomerase, FKBP-type, N-terminal domain superfamily (100%)
AAEASLMSAR	Bacteroides	Bacteria				Bacteroidetes			Bacteroidia				Bacteroidales					Bacteroidaceae				Bacteroides										GO:0005886 (100%);GO:0016021 (100%)	plasma membrane (100%);integral component of membrane (100%)	GO:0015562 (94%);GO:0022857 (2%)	efflux transmembrane transporter activity (94%);transmembrane transporter activity (2%)			IPR003423 (100%);IPR010131 (100%)	Outer membrane efflux protein (100%);RND efflux system, outer membrane lipoprotein, NodT (100%)
AAEATAEAYTAAQK	Prevotella	Bacteria				Bacteroidetes			Bacteroidia				Bacteroidales					Prevotellaceae				Prevotella												GO:0016491 (100%)	oxidoreductase activity (100%)			IPR000683 (100%);IPR036291 (100%)	Oxidoreductase, N-terminal (100%);NAD(P)-binding domain superfamily (100%)
AAEAVAR	root																													2.4.1.182 (42%);5.4.2.11 (7%);2.5.1.31 (7%)	Lipid-A-disaccharide synthase (42%);Phosphoglycerate mutase (2,3-diphosphoglycerate-dependent) (7%);Ditrans,polycis-undecaprenyl-diphosphate synthase ((2E,6E)-farnesyldiphosphate specific) (7%)	GO:0016021 (16%);GO:0016020 (14%);GO:0005886 (7%)	integral component of membrane (16%);membrane (14%);plasma membrane (7%)	GO:0005524 (11%);GO:0003677 (10%);GO:0008915 (10%)	ATP binding (11%);DNA binding (10%);lipid-A-disaccharide synthase activity (10%)	GO:0009245 (10%);GO:0015986 (5%);GO:0006355 (3%)	lipid A biosynthetic process (10%);ATP synthesis coupled proton transport (5%);regulation of transcription, DNA-templated (3%)	IPR001107 (14%);IPR036013 (14%);IPR001972 (14%)	Band 7 domain (14%);Band 7/SPFH domain superfamily (14%);Stomatin family (14%)
QPEAEGK	root																													3.6.3.14 (92%);2.7.7.6 (8%)	Transferred entry: 7.1.2.2 (92%);DNA-directed RNA polymerase (8%)	GO:0045263 (98%);GO:0016021 (97%);GO:0009535 (70%)	proton-transporting ATP synthase complex, coupling factor F(o) (98%);integral component of membrane (97%);chloroplast thylakoid membrane (70%)	GO:0008289 (98%);GO:0046933 (92%);GO:0015078 (6%)	lipid binding (98%);proton-transporting ATP synthase activity, rotational mechanism (92%);proton transmembrane transporter activity (6%)	GO:0015986 (95%);GO:0006754 (4%);GO:0006811 (0%)	ATP synthesis coupled proton transport (95%);ATP biosynthetic process (4%);ion transport (0%)	IPR038662 (100%);IPR035921 (100%);IPR000454 (100%)	F1F0 ATP synthase subunit C superfamily (100%);F/V-ATP synthase subunit C superfamily (100%);ATP synthase, F0 complex, subunit C (100%)
AAEAVYSAEGK	Bacteria	Bacteria																												2.6.1.83 (100%)	LL-diaminopimelate aminotransferase (100%)			GO:0030170 (100%);GO:0010285 (98%);GO:0008483 (2%)	pyridoxal phosphate binding (100%);L,L-diaminopimelate aminotransferase activity (98%);transaminase activity (2%)	GO:0033362 (98%);GO:0009058 (2%)	lysine biosynthetic process via diaminopimelate, diaminopimelate-aminotransferase pathway (98%);biosynthetic process (2%)	IPR004839 (100%);IPR015421 (100%);IPR015422 (100%)	Aminotransferase, class I/classII (100%);Pyridoxal phosphate-dependent transferase, major domain (100%);Pyridoxal phosphate-dependent transferase domain 1 (100%)
AAEAYEGYIANSEK
AAEDIGAMAK
AAEDYTPSFPTENK
AAEEAPAEEAPAAEEAAAE
AAEEAPALQQPSIEK
AAEEEILQAVR
AAEEGNNMIYAGIGK	Bacteroides	Bacteria				Bacteroidetes			Bacteroidia				Bacteroidales					Bacteroidaceae				Bacteroides																IPR011990 (100%);IPR041662 (100%)	Tetratricopeptide-like helical domain superfamily (100%);SusD-like 2 (100%)
AAEEGR	root																													2.7.4.3 (13%);6.1.1.16 (10%);2.1.3.15 (8%)	Adenylate kinase (13%);Cysteine--tRNA ligase (10%);Acetyl-CoA carboxytransferase (8%)	GO:0005737 (15%);GO:0016021 (11%);GO:0005829 (2%)	cytoplasm (15%);integral component of membrane (11%);cytosol (2%)	GO:0005524 (46%);GO:0008233 (21%);GO:0046872 (14%)	ATP binding (46%);peptidase activity (21%);metal ion binding (14%)	GO:0016226 (10%);GO:0019538 (4%);GO:0006355 (3%)	iron-sulfur cluster assembly (10%);protein metabolic process (4%);regulation of transcription, DNA-templated (3%)	IPR027417 (31%);IPR006433 (19%);IPR024455 (16%)	P-loop containing nucleoside triphosphate hydrolase (31%);Prohead protease (19%);Phage capsid (16%)
LDPVVGR	root																													3.4.21.92 (63%);3.4.21.- (15%);4.2.1.2 (7%)	Endopeptidase Clp (63%);Serine endopeptidases (15%);Fumarate hydratase (7%)	GO:0005737 (3%);GO:0009507 (1%);GO:0009536 (0%)	cytoplasm (3%);chloroplast (1%);plastid (0%)	GO:0005524 (99%);GO:0008233 (62%);GO:0016787 (1%)	ATP binding (99%);peptidase activity (62%);hydrolase activity (1%)	GO:0019538 (34%);GO:0009408 (3%);GO:0042026 (3%)	protein metabolic process (34%);response to heat (3%);protein refolding (3%)	IPR027417 (100%);IPR003959 (98%);IPR003593 (98%)	P-loop containing nucleoside triphosphate hydrolase (100%);ATPase, AAA-type, core (98%);AAA+ ATPase domain (98%)
AAEEPITGPTLK
AAEESIEELK	Firmicutes	Bacteria				Firmicutes																										GO:0005737 (100%);GO:0032153 (97%)	cytoplasm (100%);cell division site (97%)	GO:0003924 (100%);GO:0005525 (100%)	GTPase activity (100%);GTP binding (100%)	GO:0000917 (100%);GO:0043093 (97%);GO:0051258 (97%)	division septum assembly (100%);FtsZ-dependent cytokinesis (97%);protein polymerization (97%)	IPR000158 (100%);IPR003008 (100%);IPR008280 (100%)	Cell division protein FtsZ (100%);Tubulin/FtsZ, GTPase domain (100%);Tubulin/FtsZ, C-terminal (100%)
AAEESQQTIEDSLK	Bacilli	Bacteria				Firmicutes			Bacilli																							GO:0005737 (100%);GO:0032153 (100%)	cytoplasm (100%);cell division site (100%)	GO:0003924 (100%);GO:0005525 (100%)	GTPase activity (100%);GTP binding (100%)	GO:0000917 (100%);GO:0043093 (100%);GO:0051258 (100%)	division septum assembly (100%);FtsZ-dependent cytokinesis (100%);protein polymerization (100%)	IPR000158 (100%);IPR003008 (100%);IPR008280 (100%)	Cell division protein FtsZ (100%);Tubulin/FtsZ, GTPase domain (100%);Tubulin/FtsZ, C-terminal (100%)
AAEESSEDIK	Bacteria	Bacteria																														GO:0005737 (100%);GO:0032153 (100%)	cytoplasm (100%);cell division site (100%)	GO:0003924 (100%);GO:0005525 (100%)	GTPase activity (100%);GTP binding (100%)	GO:0000917 (100%);GO:0043093 (100%);GO:0051258 (100%)	division septum assembly (100%);FtsZ-dependent cytokinesis (100%);protein polymerization (100%)	IPR000158 (100%);IPR003008 (100%);IPR008280 (100%)	Cell division protein FtsZ (100%);Tubulin/FtsZ, GTPase domain (100%);Tubulin/FtsZ, C-terminal (100%)
AAEESSEELAQVMK	Ruminococcus	Bacteria				Firmicutes			Clostridia				Clostridiales					Ruminococcaceae				Ruminococcus										GO:0005737 (100%);GO:0032153 (100%)	cytoplasm (100%);cell division site (100%)	GO:0003924 (100%);GO:0005525 (100%)	GTPase activity (100%);GTP binding (100%)	GO:0000917 (100%);GO:0043093 (100%);GO:0051258 (100%)	division septum assembly (100%);FtsZ-dependent cytokinesis (100%);protein polymerization (100%)	IPR000158 (100%);IPR003008 (100%);IPR008280 (100%)	Cell division protein FtsZ (100%);Tubulin/FtsZ, GTPase domain (100%);Tubulin/FtsZ, C-terminal (100%)
AAEEYPMNLGFYGK	Clostridiales	Bacteria				Firmicutes			Clostridia				Clostridiales																	3.5.1.5 (100%)	Urease (100%)	GO:0005737 (100%)	cytoplasm (100%)	GO:0009039 (100%);GO:0016151 (100%)	urease activity (100%);nickel cation binding (100%)	GO:0043419 (100%)	urea catabolic process (100%)	IPR005848 (100%);IPR006680 (100%);IPR011059 (100%)	Urease, alpha subunit (100%);Amidohydrolase-related (100%);Metal-dependent hydrolase, composite domain superfamily (100%)
AAEFAAQSSTEAAAAR
AAEFGSFEWQK	Lactobacillus	Bacteria				Firmicutes			Bacilli				Lactobacillales					Lactobacillaceae				Lactobacillus												GO:0016740 (100%)	transferase activity (100%)			IPR007710 (100%)	Nucleoside 2-deoxyribosyltransferase (100%)
AAEFIAENAK	Bacteria	Bacteria																												5.2.1.8 (100%)	Peptidylprolyl isomerase (100%)	GO:0005737 (100%)	cytoplasm (100%)	GO:0003755 (100%)	peptidyl-prolyl cis-trans isomerase activity (100%)	GO:0006457 (100%);GO:0007049 (100%);GO:0015031 (100%)	protein folding (100%);cell cycle (100%);protein transport (100%)	IPR001179 (100%);IPR005215 (100%);IPR008880 (100%)	FKBP-type peptidyl-prolyl cis-trans isomerase domain (100%);Trigger factor (100%);Trigger factor, C-terminal (100%)
AAEGEGNPTLELK	Prevotella	Bacteria				Bacteroidetes			Bacteroidia				Bacteroidales					Prevotellaceae				Prevotella																IPR008979 (100%);IPR035992 (100%)	Galactose-binding-like domain superfamily (100%);Ricin B-like lectins (100%)
AAEGLPINVGFLAK
AAEGLPINVGFLGK	root																																	GO:0009039 (100%);GO:0016151 (100%)	urease activity (100%);nickel cation binding (100%)	GO:0006807 (100%)	nitrogen compound metabolic process (100%)	IPR006680 (100%);IPR011059 (100%);IPR017951 (100%)	Amidohydrolase-related (100%);Metal-dependent hydrolase, composite domain superfamily (100%);Urease alpha subunit, C-terminal (100%)
AAEGQIFHR	Bacteroidales	Bacteria				Bacteroidetes			Bacteroidia				Bacteroidales																					GO:0016787 (100%)	hydrolase activity (100%)	GO:0006508 (100%)	proteolysis (100%)	IPR001160 (100%);IPR002933 (100%)	Peptidase M20C, Xaa-His dipeptidase (100%);Peptidase M20 (100%)
AAEGTDFAALDPHLEGPTAIAVSK	Ruminococcus	Bacteria				Firmicutes			Clostridia				Clostridiales					Ruminococcaceae				Ruminococcus										GO:0015934 (100%)	large ribosomal subunit (100%)	GO:0003735 (100%);GO:0070180 (100%)	structural constituent of ribosome (100%);large ribosomal subunit rRNA binding (100%)	GO:0006412 (100%);GO:0042254 (100%)	translation (100%);ribosome biogenesis (100%)	IPR001790 (100%);IPR002363 (100%);IPR022973 (100%)	Ribosomal protein L10P (100%);Ribosomal protein L10, eubacterial, conserved site (100%);Ribosomal protein L10 (100%)
AAEGTVDLTAVPSGRPEPAVR
AAEHFSEEVGK
AAEHNNYNNATWATIEK
AAEIEANR	Bacteria	Bacteria																																GO:0016627 (93%);GO:0050660 (93%)	oxidoreductase activity, acting on the CH-CH group of donors (93%);flavin adenine dinucleotide binding (93%)	GO:0000160 (7%)	phosphorelay signal transduction system (7%)	IPR009100 (81%);IPR013107 (81%);IPR013786 (81%)	Acyl-CoA dehydrogenase/oxidase, N-terminal and middle domain superfamily (81%);Acyl-CoA dehydrogenase, C-terminal domain (81%);Acyl-CoA dehydrogenase/oxidase, N-terminal (81%)
YDLTK	root																													2.7.7.6 (64%);4.2.3.1 (10%);3.6.4.12 (2%)	DNA-directed RNA polymerase (64%);Threonine synthase (10%);DNA helicase (2%)	GO:0016021 (12%);GO:0005737 (3%);GO:0043190 (2%)	integral component of membrane (12%);cytoplasm (3%);ATP-binding cassette (ABC) transporter complex (2%)	GO:0003677 (28%);GO:0003899 (17%);GO:0032549 (15%)	DNA binding (28%);DNA-directed 5'-3' RNA polymerase activity (17%);ribonucleoside binding (15%)	GO:0006351 (17%);GO:0006559 (15%);GO:0006570 (15%)	transcription, DNA-templated (17%);L-phenylalanine catabolic process (15%);tyrosine metabolic process (15%)	IPR015712 (14%);IPR007645 (14%);IPR019462 (14%)	DNA-directed RNA polymerase, subunit 2 (14%);RNA polymerase Rpb2, domain 3 (14%);DNA-directed RNA polymerase, beta subunit, external 1 domain (14%)
AAEILDLTEFLDR	Actinobacteria	Bacteria				Actinobacteria			Actinobacteria																					3.6.3.20 (100%)	Transferred entry: 7.6.2.10 (100%)	GO:0043190 (8%)	ATP-binding cassette (ABC) transporter complex (8%)	GO:0005524 (100%);GO:0016887 (100%);GO:0022857 (8%)	ATP binding (100%);ATPase activity (100%);transmembrane transporter activity (8%)	GO:0008643 (5%)	carbohydrate transport (5%)	IPR003439 (100%);IPR003593 (100%);IPR017871 (100%)	ABC transporter-like (100%);AAA+ ATPase domain (100%);ABC transporter, conserved site (100%)
AAEILPDNYKPK	Bacteroidales	Bacteria				Bacteroidetes			Bacteroidia				Bacteroidales																									IPR011990 (100%);IPR013026 (100%);IPR013105 (100%)	Tetratricopeptide-like helical domain superfamily (100%);Tetratricopeptide repeat-containing domain (100%);Tetratricopeptide repeat 2 (100%)
AAEILVVPDEEVK	Paramuribaculum intestinale	Bacteria				Bacteroidetes			Bacteroidia				Bacteroidales					Muribaculaceae				Paramuribaculum				Paramuribaculum intestinale						GO:0016021 (100%)	integral component of membrane (100%)			GO:0055085 (100%)	transmembrane transport (100%)	IPR006260 (100%);IPR037682 (100%)	TonB/TolA, C-terminal (100%);TonB, C-terminal (100%)
AAEIMDIWQR	Lachnospiraceae	Bacteria				Firmicutes			Clostridia				Clostridiales					Lachnospiraceae																				IPR003607 (100%);IPR006674 (100%);IPR037522 (100%)	HD/PDEase domain (100%);HD domain (100%);HD-GYP domain (100%)
AAEIPEAIR	Firmicutes	Bacteria				Firmicutes																										GO:0015935 (99%);GO:0005840 (1%);GO:1990904 (1%)	small ribosomal subunit (99%);ribosome (1%);ribonucleoprotein complex (1%)	GO:0003735 (100%);GO:0019843 (99%);GO:0003723 (1%)	structural constituent of ribosome (100%);rRNA binding (99%);RNA binding (1%)	GO:0006412 (100%)	translation (100%)	IPR000851 (100%);IPR005324 (100%);IPR013810 (100%)	Ribosomal protein S5 (100%);Ribosomal protein S5, C-terminal (100%);Ribosomal protein S5, N-terminal (100%)
AAEIPLEQLNAQAR	Bacteroides acidifaciens	Bacteria				Bacteroidetes			Bacteroidia				Bacteroidales					Bacteroidaceae				Bacteroides				Bacteroides acidifaciens								GO:0016787 (100%)	hydrolase activity (100%)			IPR000150 (100%);IPR003736 (100%);IPR006379 (100%)	Cof family (100%);Phenylacetic acid degradation-related domain (100%);HAD-superfamily hydrolase, subfamily IIB (100%)
AAEITGNEDEAANR	Dubosiella newyorkensis	Bacteria				Firmicutes			Erysipelotrichia				Erysipelotrichales					Erysipelotrichaceae				Dubosiella				Dubosiella newyorkensis				5.2.1.8 (100%)	Peptidylprolyl isomerase (100%)	GO:0005737 (100%)	cytoplasm (100%)	GO:0003755 (100%)	peptidyl-prolyl cis-trans isomerase activity (100%)	GO:0006457 (100%);GO:0007049 (100%);GO:0015031 (100%)	protein folding (100%);cell cycle (100%);protein transport (100%)	IPR001179 (100%);IPR005215 (100%);IPR008880 (100%)	FKBP-type peptidyl-prolyl cis-trans isomerase domain (100%);Trigger factor (100%);Trigger factor, C-terminal (100%)
AAEIYAEGAK	Bacteria	Bacteria																																				IPR007607 (100%)	Bactofilin A/B (100%)
AAELAAEVDPAWK	Muribaculaceae	Bacteria				Bacteroidetes			Bacteroidia				Bacteroidales					Muribaculaceae
AAELGYIDEIIEPSVTRPK	Mucispirillum schaedleri	Bacteria				Deferribacteres			Deferribacteres				Deferribacterales					Deferribacteraceae				Mucispirillum				Mucispirillum schaedleri								GO:0016874 (100%)	ligase activity (100%)			IPR011762 (100%);IPR011763 (100%);IPR029045 (100%)	Acetyl-coenzyme A carboxyltransferase, N-terminal (100%);Acetyl-coenzyme A carboxyltransferase, C-terminal (100%);ClpP/crotonase-like domain superfamily (100%)
AAELIAVPDDR	Bacteria	Bacteria																												4.2.1.28 (100%)	Propanediol dehydratase (100%)			GO:0050215 (100%)	propanediol dehydratase activity (100%)			IPR003207 (100%);IPR036091 (100%)	Propanediol/glycerol dehydratase, small subunit (100%);Propanediol/glycerol dehydratase, small subunit superfamily (100%)
AAELIAVPDER	Bacteria	Bacteria																												4.2.1.28 (100%)	Propanediol dehydratase (100%)			GO:0050215 (100%)	propanediol dehydratase activity (100%)			IPR003207 (100%);IPR036091 (100%)	Propanediol/glycerol dehydratase, small subunit (100%);Propanediol/glycerol dehydratase, small subunit superfamily (100%)
AAELYPNDYR	Parabacteroides chinchillae	Bacteria				Bacteroidetes			Bacteroidia				Bacteroidales					Tannerellaceae				Parabacteroides				Parabacteroides chinchillae												IPR011990 (100%);IPR013026 (100%);IPR019734 (100%)	Tetratricopeptide-like helical domain superfamily (100%);Tetratricopeptide repeat-containing domain (100%);Tetratricopeptide repeat (100%)
AAEMPGADFVCLK	Clostridiales	Bacteria				Firmicutes			Clostridia				Clostridiales																							GO:0044237 (100%)	cellular metabolic process (100%)	IPR011005 (100%);IPR016041 (100%)	Dihydropteroate synthase-like (100%);CO dehydrogenase/acetyl-CoA synthase delta subunit, TIM barrel (100%)
AAENAANAIGFVVDGIK
AAENALISR	Faecalibaculum rodentium	Bacteria				Firmicutes			Erysipelotrichia				Erysipelotrichales					Erysipelotrichaceae				Faecalibaculum				Faecalibaculum rodentium												IPR007157 (100%)	PspA/IM30 (100%)
AAENFQAFQDK	Bacteroides acidifaciens	Bacteria				Bacteroidetes			Bacteroidia				Bacteroidales					Bacteroidaceae				Bacteroides				Bacteroides acidifaciens												IPR008323 (100%)	Uncharacterised conserved protein UCP033563 (100%)
AAENVLFSALVK	Bacteria	Bacteria																												4.1.99.1 (67%);4.1.99.2 (33%)	Tryptophanase (67%);Tyrosine phenol-lyase (33%)			GO:0016830 (79%);GO:0016829 (10%);GO:0009034 (8%)	carbon-carbon lyase activity (79%);lyase activity (10%);tryptophanase activity (8%)	GO:0009072 (83%);GO:0006520 (6%)	aromatic amino acid family metabolic process (83%);cellular amino acid metabolic process (6%)	IPR001597 (100%);IPR015422 (100%);IPR015424 (100%)	Aromatic amino acid beta-eliminating lyase/threonine aldolase (100%);Pyridoxal phosphate-dependent transferase domain 1 (100%);Pyridoxal phosphate-dependent transferase (100%)
AAENVLFSHLVK	Bacteroidales	Bacteria				Bacteroidetes			Bacteroidia				Bacteroidales																	4.1.99.1 (100%)	Tryptophanase (100%)			GO:0009034 (67%);GO:0016830 (33%);GO:0051213 (22%)	tryptophanase activity (67%);carbon-carbon lyase activity (33%);dioxygenase activity (22%)	GO:0009072 (33%)	aromatic amino acid family metabolic process (33%)	IPR001597 (100%);IPR011166 (100%);IPR015421 (100%)	Aromatic amino acid beta-eliminating lyase/threonine aldolase (100%);Beta-eliminating lyase family (100%);Pyridoxal phosphate-dependent transferase, major domain (100%)
AAEPEAKPEETQAPVEEITGK	Bacteroidales	Bacteria				Bacteroidetes			Bacteroidia				Bacteroidales																					GO:0003824 (100%)	catalytic activity (100%)			IPR000089 (100%);IPR000891 (100%);IPR003379 (100%)	Biotin/lipoyl attachment (100%);Pyruvate carboxyltransferase (100%);Carboxylase, conserved domain (100%)
AAEQAASDLR	Mammalia	Eukaryota	Metazoa			Chordata	Craniata	Sarcopterygii	Mammalia																							GO:0016459 (100%);GO:0001725 (17%);GO:0005737 (17%)	myosin complex (100%);stress fiber (17%);cytoplasm (17%)	GO:0003774 (83%);GO:0005524 (50%);GO:0051015 (33%)	motor activity (83%);ATP binding (50%);actin filament binding (33%)	GO:0003009 (17%);GO:0007519 (17%);GO:0007605 (17%)	skeletal muscle contraction (17%);skeletal muscle tissue development (17%);sensory perception of sound (17%)	IPR002928 (100%);IPR000048 (50%);IPR001609 (50%)	Myosin tail (100%);IQ motif, EF-hand binding site (50%);Myosin head, motor domain (50%)
AAEQADLVINGR
AAEQFAEEDK	Clostridiales	Bacteria				Firmicutes			Clostridia				Clostridiales																					GO:0005524 (100%);GO:0051082 (100%)	ATP binding (100%);unfolded protein binding (100%)	GO:0006457 (100%)	protein folding (100%)	IPR013126 (100%);IPR029048 (100%);IPR012725 (75%)	Heat shock protein 70 family (100%);Heat shock protein 70kD, C-terminal domain superfamily (100%);Chaperone DnaK (75%)
AAEQTLSQR	Mus musculus	Eukaryota	Metazoa			Chordata	Craniata	Sarcopterygii	Mammalia			Euarchontoglires	Rodentia	Myomorpha				Muridae	Murinae			Mus	Mus			Mus musculus						GO:0005887 (100%)	integral component of plasma membrane (100%)	GO:0005216 (33%);GO:0008381 (33%)	ion channel activity (33%);mechanosensitive ion channel activity (33%)			IPR012496 (100%);IPR038900 (100%)	TMC domain (100%);Transmembrane channel-like protein (100%)
AAESEETVMK
AAESNPAIAIQYK	Bacteroidales	Bacteria				Bacteroidetes			Bacteroidia				Bacteroidales																			GO:0016021 (100%)	integral component of membrane (100%)					IPR027705 (100%);IPR001107 (99%);IPR036013 (99%)	Flotillin family (100%);Band 7 domain (99%);Band 7/SPFH domain superfamily (99%)
AAESSLPLK
EQLQR	root																													2.3.1.48 (13%);1.21.98.4 (8%);6.1.1.3 (8%)	Histone acetyltransferase (13%);PqqA peptide cyclase (8%);Threonine--tRNA ligase (8%)	GO:0005737 (18%);GO:0016021 (16%);GO:0005634 (6%)	cytoplasm (18%);integral component of membrane (16%);nucleus (6%)	GO:0005524 (13%);GO:0003677 (13%);GO:0005525 (10%)	ATP binding (13%);DNA binding (13%);GTP binding (10%)	GO:0007165 (5%);GO:0006355 (4%);GO:0032259 (2%)	signal transduction (5%);regulation of transcription, DNA-templated (4%);methylation (2%)	IPR027417 (17%);IPR005225 (8%);IPR009000 (8%)	P-loop containing nucleoside triphosphate hydrolase (17%);Small GTP-binding protein domain (8%);Translation protein, beta-barrel domain superfamily (8%)
AAESVLMELVK	Oscillibacter	Bacteria				Firmicutes			Clostridia				Clostridiales					Oscillospiraceae				Oscillibacter												GO:0016829 (100%)	lyase activity (100%)	GO:0006520 (100%)	cellular amino acid metabolic process (100%)	IPR001597 (100%);IPR015421 (100%);IPR015422 (100%)	Aromatic amino acid beta-eliminating lyase/threonine aldolase (100%);Pyridoxal phosphate-dependent transferase, major domain (100%);Pyridoxal phosphate-dependent transferase domain 1 (100%)
AAETAAAPAIEK	Muribaculaceae	Bacteria				Bacteroidetes			Bacteroidia				Bacteroidales					Muribaculaceae														GO:0005840 (100%)	ribosome (100%)	GO:0003723 (100%);GO:0003735 (100%)	RNA binding (100%);structural constituent of ribosome (100%)	GO:0006412 (100%)	translation (100%)	IPR000110 (100%);IPR003029 (100%);IPR012340 (100%)	Ribosomal protein S1 (100%);S1 domain (100%);Nucleic acid-binding, OB-fold (100%)
AAETAKPAEVR
AAETEAAAPAEEK
AAETEIEIPAAGYK
AAETLLPAGTTVAYDQLSIR	Bacteroides acidifaciens	Bacteria				Bacteroidetes			Bacteroidia				Bacteroidales					Bacteroidaceae				Bacteroides				Bacteroides acidifaciens				3.2.1.23 (100%)	Beta-galactosidase (100%)	GO:0009341 (100%)	beta-galactosidase complex (100%)	GO:0004565 (100%);GO:0030246 (100%)	beta-galactosidase activity (100%);carbohydrate binding (100%)	GO:0005975 (100%)	carbohydrate metabolic process (100%)	IPR004199 (100%);IPR006101 (100%);IPR006102 (100%)	Beta galactosidase small chain/ domain 5 (100%);Glycoside hydrolase, family 2 (100%);Glycoside hydrolase, family 2, immunoglobulin-like beta-sandwich (100%)
AAETQMQELK	Muribaculum intestinale	Bacteria				Bacteroidetes			Bacteroidia				Bacteroidales					Muribaculaceae				Muribaculum				Muribaculum intestinale						GO:0016021 (100%)	integral component of membrane (100%)					IPR011138 (100%);IPR034804 (100%)	Succinate dehydrogenase cytochrome b558 subunit (100%);Fumarate reductase/succinate dehydrogenase, transmembrane subunit (100%)
AAEVAAWFENK	Bacteroidales	Bacteria				Bacteroidetes			Bacteroidia				Bacteroidales																					GO:0016740 (100%);GO:0046872 (100%)	transferase activity (100%);metal ion binding (100%)			IPR005474 (100%);IPR005475 (100%);IPR009014 (100%)	Transketolase, N-terminal (100%);Transketolase-like, pyrimidine-binding domain (100%);Transketolase C-terminal/Pyruvate-ferredoxin oxidoreductase domain II (100%)
APEIDWSK	Bacteroidales	Bacteria				Bacteroidetes			Bacteroidia				Bacteroidales																					GO:0016740 (100%);GO:0046872 (100%)	transferase activity (100%);metal ion binding (100%)			IPR005474 (100%);IPR005475 (100%);IPR009014 (100%)	Transketolase, N-terminal (100%);Transketolase-like, pyrimidine-binding domain (100%);Transketolase C-terminal/Pyruvate-ferredoxin oxidoreductase domain II (100%)
AAEVAEAIR	root																															GO:0015935 (80%)	small ribosomal subunit (80%)	GO:0003735 (80%);GO:0019843 (80%);GO:0016491 (10%)	structural constituent of ribosome (80%);rRNA binding (80%);oxidoreductase activity (10%)	GO:0006412 (80%);GO:0019428 (10%)	translation (80%);allantoin biosynthetic process (10%)	IPR000851 (80%);IPR005324 (80%);IPR005712 (80%)	Ribosomal protein S5 (80%);Ribosomal protein S5, C-terminal (80%);Ribosomal protein S5, bacterial-type (80%)
AAEVAVPALVVK	Muribaculaceae bacterium	Bacteria				Bacteroidetes			Bacteroidia				Bacteroidales					Muribaculaceae								Muribaculaceae bacterium
AAEVGNAVSDK	Muribaculaceae	Bacteria				Bacteroidetes			Bacteroidia				Bacteroidales					Muribaculaceae
AAEVLQSGADK	Muribaculum intestinale	Bacteria				Bacteroidetes			Bacteroidia				Bacteroidales					Muribaculaceae				Muribaculum				Muribaculum intestinale
AAEVNAQIFNPELIK	Prevotella	Bacteria				Bacteroidetes			Bacteroidia				Bacteroidales					Prevotellaceae				Prevotella																IPR011990 (100%);IPR013026 (100%);IPR019734 (100%)	Tetratricopeptide-like helical domain superfamily (100%);Tetratricopeptide repeat-containing domain (100%);Tetratricopeptide repeat (100%)
AAEVPDAIR	Bacteria	Bacteria																														GO:0015935 (89%);GO:0005840 (7%);GO:1990904 (7%)	small ribosomal subunit (89%);ribosome (7%);ribonucleoprotein complex (7%)	GO:0003735 (100%);GO:0019843 (99%);GO:0003723 (1%)	structural constituent of ribosome (100%);rRNA binding (99%);RNA binding (1%)	GO:0006412 (100%)	translation (100%)	IPR000851 (100%);IPR013810 (100%);IPR005324 (99%)	Ribosomal protein S5 (100%);Ribosomal protein S5, N-terminal (100%);Ribosomal protein S5, C-terminal (99%)
AAEVPEAIR	Bacteria	Bacteria																														GO:0015935 (95%);GO:0005840 (5%);GO:1990904 (5%)	small ribosomal subunit (95%);ribosome (5%);ribonucleoprotein complex (5%)	GO:0003735 (100%);GO:0019843 (99%);GO:0003723 (1%)	structural constituent of ribosome (100%);rRNA binding (99%);RNA binding (1%)	GO:0006412 (100%)	translation (100%)	IPR000851 (100%);IPR013810 (100%);IPR005324 (100%)	Ribosomal protein S5 (100%);Ribosomal protein S5, N-terminal (100%);Ribosomal protein S5, C-terminal (100%)
AAEVTLIGTEK	Firmicutes	Bacteria				Firmicutes																																IPR000249 (100%);IPR020808 (100%);IPR037233 (100%)	Microcompartment protein, bacteria (100%);Bacterial microcompartments protein, conserved site (100%);CcmK-like superfamily (100%)
AAEVTLVGTEK	Clostridiales	Bacteria				Firmicutes			Clostridia				Clostridiales																									IPR000249 (100%);IPR020808 (100%);IPR037233 (100%)	Microcompartment protein, bacteria (100%);Bacterial microcompartments protein, conserved site (100%);CcmK-like superfamily (100%)
AAEVVAFLNK	Bacilli	Bacteria				Firmicutes			Bacilli
AAEVYNEAAMK
AAEYAALQTSAAGAAR
AAEYAALQTSATGAAR	Lachnospiraceae	Bacteria				Firmicutes			Clostridia				Clostridiales					Lachnospiraceae																GO:0016874 (100%)	ligase activity (100%)			IPR011762 (100%);IPR011763 (100%);IPR029045 (100%)	Acetyl-coenzyme A carboxyltransferase, N-terminal (100%);Acetyl-coenzyme A carboxyltransferase, C-terminal (100%);ClpP/crotonase-like domain superfamily (100%)
AAEYADK	root																													1.4.4.2 (50%);3.2.1.4 (25%);4.6.1.1 (25%)	Glycine dehydrogenase (aminomethyl-transferring) (50%);Cellulase (25%);Adenylate cyclase (25%)	GO:0016021 (82%)	integral component of membrane (82%)	GO:0003677 (69%);GO:0008810 (7%);GO:0004375 (4%)	DNA binding (69%);cellulase activity (7%);glycine dehydrogenase (decarboxylating) activity (4%)	GO:0000160 (51%);GO:0006355 (51%);GO:0005975 (7%)	phosphorelay signal transduction system (51%);regulation of transcription, DNA-templated (51%);carbohydrate metabolic process (7%)	IPR011990 (81%);IPR013026 (64%);IPR019734 (64%)	Tetratricopeptide-like helical domain superfamily (81%);Tetratricopeptide repeat-containing domain (64%);Tetratricopeptide repeat (64%)
LNAVK	root																													2.4.99.17 (24%);2.1.2.9 (7%);6.1.1.9 (6%)	S-adenosylmethionine:tRNA ribosyltransferase-isomerase (24%);Methionyl-tRNA formyltransferase (7%);Valine--tRNA ligase (6%)	GO:0016021 (35%);GO:0005737 (11%);GO:0005886 (10%)	integral component of membrane (35%);cytoplasm (11%);plasma membrane (10%)	GO:0005524 (16%);GO:0016740 (9%);GO:0003677 (6%)	ATP binding (16%);transferase activity (9%);DNA binding (6%)	GO:0008616 (5%);GO:0009058 (4%);GO:0015074 (2%)	queuosine biosynthetic process (5%);biosynthetic process (4%);DNA integration (2%)	IPR010090 (9%);IPR027417 (7%);IPR002781 (6%)	Phage tail tape measure protein (9%);P-loop containing nucleoside triphosphate hydrolase (7%);Transmembrane protein TauE-like (6%)
AAEYSMDLLR
AAFAAFLNK
AAFDGVDSANVVGTWR
AAFDHNYAK	Bacteroidetes	Bacteria				Bacteroidetes																										GO:0016021 (60%)	integral component of membrane (60%)	GO:0004512 (100%)	inositol-3-phosphate synthase activity (100%)	GO:0006021 (100%);GO:0008654 (100%)	inositol biosynthetic process (100%);phospholipid biosynthetic process (100%)	IPR002587 (100%);IPR036291 (100%);IPR013021 (94%)	Myo-inositol-1-phosphate synthase (100%);NAD(P)-binding domain superfamily (100%);Myo-inositol-1-phosphate synthase, GAPDH-like (94%)
AAFDPSYAAR
AAFEEAEHAAK	Bacteria	Bacteria																												1.11.1.1 (100%)	NADH peroxidase (100%)			GO:0005506 (98%);GO:0016491 (57%);GO:0004601 (34%)	iron ion binding (98%);oxidoreductase activity (57%);peroxidase activity (34%)			IPR009040 (100%);IPR009078 (100%);IPR012347 (100%)	Ferritin-like diiron domain (100%);Ferritin-like superfamily (100%);Ferritin-like (100%)
AAFGMHLNIPATTAVR
AAFIDAENAIDPVYAK	Firmicutes	Bacteria				Firmicutes																										GO:0005737 (100%)	cytoplasm (100%)	GO:0003684 (100%);GO:0003697 (100%);GO:0005524 (100%)	damaged DNA binding (100%);single-stranded DNA binding (100%);ATP binding (100%)	GO:0006281 (100%);GO:0006310 (100%);GO:0009432 (100%)	DNA repair (100%);DNA recombination (100%);SOS response (100%)	IPR003593 (100%);IPR013765 (100%);IPR020584 (100%)	AAA+ ATPase domain (100%);DNA recombination and repair protein RecA (100%);DNA recombination/repair protein RecA, conserved site (100%)
AAFIYIAPENDYK	Bacteroidales	Bacteria				Bacteroidetes			Bacteroidia				Bacteroidales
AAFLSEQLQPLSR	Mus musculus	Eukaryota	Metazoa			Chordata	Craniata	Sarcopterygii	Mammalia			Euarchontoglires	Rodentia	Myomorpha				Muridae	Murinae			Mus	Mus			Mus musculus						GO:0005886 (100%);GO:0009897 (100%);GO:0009986 (100%)	plasma membrane (100%);external side of plasma membrane (100%);cell surface (100%)	GO:0001968 (100%);GO:0002020 (100%);GO:0005178 (100%)	fibronectin binding (100%);protease binding (100%);integrin binding (100%)	GO:0001764 (100%);GO:0007155 (100%);GO:0007229 (100%)	neuron migration (100%);cell adhesion (100%);integrin-mediated signaling pathway (100%)	IPR000413 (100%);IPR013517 (100%);IPR013519 (100%)	Integrin alpha chain (100%);FG-GAP repeat (100%);Integrin alpha beta-propellor (100%)
AAFNEALGELLR
AAFPSITSVSNTLPGAGQK	Duncaniella	Bacteria				Bacteroidetes			Bacteroidia				Bacteroidales					Muribaculaceae				Duncaniella												GO:0030247 (100%)	polysaccharide binding (100%)			IPR013783 (100%);IPR040475 (100%)	Immunoglobulin-like fold (100%);Surface glycan-binding protein B, xyloglucan binding domain (100%)
AAFQLGSPWR	Chordata	Eukaryota	Metazoa			Chordata																								1.2.1.3 (100%)	Aldehyde dehydrogenase (NAD(+)) (100%)	GO:0005759 (4%);GO:0005739 (1%);GO:0016021 (1%)	mitochondrial matrix (4%);mitochondrion (1%);integral component of membrane (1%)	GO:0016620 (90%);GO:0004029 (8%);GO:0043878 (4%)	oxidoreductase activity, acting on the aldehyde or oxo group of donors, NAD or NADP as acceptor (90%);aldehyde dehydrogenase (NAD+) activity (8%);glyceraldehyde-3-phosphate dehydrogenase (NAD+) (non-phosphorylating) activity (4%)	GO:0006068 (3%);GO:0005975 (1%);GO:0006066 (1%)	ethanol catabolic process (3%);carbohydrate metabolic process (1%);alcohol metabolic process (1%)	IPR015590 (100%);IPR016161 (100%);IPR016162 (100%)	Aldehyde dehydrogenase domain (100%);Aldehyde/histidinol dehydrogenase (100%);Aldehyde dehydrogenase, N-terminal (100%)
AAFQLNDTHPTVAVAELMR	Clostridiales	Bacteria				Firmicutes			Clostridia				Clostridiales																	2.4.1.1 (100%)	Glycogen phosphorylase (100%)			GO:0008184 (100%);GO:0030170 (100%);GO:0102250 (100%)	glycogen phosphorylase activity (100%);pyridoxal phosphate binding (100%);linear malto-oligosaccharide phosphorylase activity (100%)	GO:0005975 (100%)	carbohydrate metabolic process (100%)	IPR000811 (100%);IPR011833 (100%);IPR035090 (100%)	Glycosyl transferase, family 35 (100%);Glycogen/starch/alpha-glucan phosphorylase (100%);Phosphorylase pyridoxal-phosphate attachment site (100%)
AAFSEDVLHDVLTK	Lactobacillus	Bacteria				Firmicutes			Bacilli				Lactobacillales					Lactobacillaceae				Lactobacillus								6.1.1.19 (100%)	Arginine--tRNA ligase (100%)	GO:0005737 (100%)	cytoplasm (100%)	GO:0004814 (100%);GO:0005524 (100%)	arginine-tRNA ligase activity (100%);ATP binding (100%)	GO:0006420 (100%)	arginyl-tRNA aminoacylation (100%)	IPR005148 (100%);IPR036695 (100%);IPR001278 (91%)	Arginyl tRNA synthetase N-terminal domain (100%);Arginyl tRNA synthetase N-terminal domain superfamily (100%);Arginine-tRNA ligase (91%)
AAFTALTDMAK
AAFTGAASVLDGEVIDK	Duncaniella muris	Bacteria				Bacteroidetes			Bacteroidia				Bacteroidales					Muribaculaceae				Duncaniella				Duncaniella muris						GO:0009279 (100%);GO:0016021 (100%)	cell outer membrane (100%);integral component of membrane (100%)					IPR000531 (100%);IPR008969 (100%);IPR012910 (100%)	TonB-dependent receptor-like, beta-barrel (100%);Carboxypeptidase-like, regulatory domain superfamily (100%);TonB-dependent receptor, plug domain (100%)
AAFTGAASVVDGDVVDR	Paramuribaculum intestinale	Bacteria				Bacteroidetes			Bacteroidia				Bacteroidales					Muribaculaceae				Paramuribaculum				Paramuribaculum intestinale						GO:0009279 (100%);GO:0016021 (100%)	cell outer membrane (100%);integral component of membrane (100%)					IPR000531 (100%);IPR008969 (100%);IPR012910 (100%)	TonB-dependent receptor-like, beta-barrel (100%);Carboxypeptidase-like, regulatory domain superfamily (100%);TonB-dependent receptor, plug domain (100%)
AAFTNYLPNFSATGTYMR	Bacteroides	Bacteria				Bacteroidetes			Bacteroidia				Bacteroidales					Bacteroidaceae				Bacteroides												GO:0015562 (100%);GO:0008233 (9%)	efflux transmembrane transporter activity (100%);peptidase activity (9%)			IPR003423 (100%)	Outer membrane efflux protein (100%)
AAFTQLTDTAK
AAFTQLTELAK	Clostridiales	Bacteria				Firmicutes			Clostridia				Clostridiales																			GO:0005840 (100%)	ribosome (100%)	GO:0003735 (100%);GO:0019843 (100%)	structural constituent of ribosome (100%);rRNA binding (100%)	GO:0000027 (100%);GO:0006412 (100%)	ribosomal large subunit assembly (100%);translation (100%)	IPR005813 (100%);IPR035566 (100%)	Ribosomal protein L20 (100%);Ribosomal protein L20, C-terminal (100%)
AAFYEDLK	Bacteroides	Bacteria				Bacteroidetes			Bacteroidia				Bacteroidales					Bacteroidaceae				Bacteroides										GO:0016021 (100%)	integral component of membrane (100%)					IPR010380 (100%)	Protein of unknown function DUF975 (100%)
AQQGGNVEAK	Bacteroides	Bacteria				Bacteroidetes			Bacteroidia				Bacteroidales					Bacteroidaceae				Bacteroides										GO:0016021 (100%)	integral component of membrane (100%)					IPR010380 (100%)	Protein of unknown function DUF975 (100%)
AAFYQNGTWAWSDLQK	Bifidobacterium	Bacteria				Actinobacteria			Actinobacteria				Bifidobacteriales					Bifidobacteriaceae				Bifidobacterium																IPR006059 (100%)	Bacterial extracellular solute-binding protein (100%)
AAFYQTTAPQQDTALK	Bacteroides acidifaciens	Bacteria				Bacteroidetes			Bacteroidia				Bacteroidales					Bacteroidaceae				Bacteroides				Bacteroides acidifaciens								GO:0016787 (100%)	hydrolase activity (100%)			IPR029055 (100%);IPR029132 (100%)	Nucleophile aminohydrolases, N-terminal (100%);Choloylglycine hydrolase/NAAA C-terminal (100%)
AAGAAIGSSRPVAETHK
AAGAAVGSSRPVAETLK	Clostridiales	Bacteria				Firmicutes			Clostridia				Clostridiales																	1.3.8.1 (100%)	Short-chain acyl-CoA dehydrogenase (100%)			GO:0003995 (100%);GO:0005506 (100%);GO:0050660 (100%)	acyl-CoA dehydrogenase activity (100%);iron ion binding (100%);flavin adenine dinucleotide binding (100%)			IPR006089 (100%);IPR006091 (100%);IPR009075 (100%)	Acyl-CoA dehydrogenase, conserved site (100%);Acyl-CoA oxidase/dehydrogenase, central domain (100%);Acyl-CoA dehydrogenase/oxidase C-terminal (100%)
AAGADASTQEAILR	Bacteria	Bacteria																																GO:0004356 (100%)	glutamate-ammonia ligase activity (100%)	GO:0006807 (100%)	nitrogen compound metabolic process (100%)	IPR008146 (100%);IPR014746 (100%);IPR022147 (100%)	Glutamine synthetase, catalytic domain (100%);Glutamine synthetase/guanido kinase, catalytic domain (100%);Glutamine synthetase type III N-terminal (100%)
AAGADFVGDMDMVEK	Clostridiales	Bacteria				Firmicutes			Clostridia				Clostridiales																			GO:0015934 (80%);GO:0005840 (20%)	large ribosomal subunit (80%);ribosome (20%)	GO:0000049 (80%);GO:0003735 (80%);GO:0019843 (80%)	tRNA binding (80%);structural constituent of ribosome (80%);rRNA binding (80%)	GO:0006412 (80%);GO:0006417 (80%)	translation (80%);regulation of translation (80%)	IPR023674 (100%);IPR028364 (100%);IPR002143 (80%)	Ribosomal protein L1-like (100%);Ribosomal protein L1/ribosomal biogenesis protein (100%);Ribosomal protein L1 (80%)
AAGADGILLMPPHMWLR	Clostridiales	Bacteria				Firmicutes			Clostridia				Clostridiales																					GO:0016829 (100%)	lyase activity (100%)			IPR002220 (100%);IPR013785 (100%)	DapA-like (100%);Aldolase-type TIM barrel (100%)
AAGADPLANENADK
AAGADQYLDLENHTWTTEGFIK
AAGADYVGGDELIPK	Clostridiales	Bacteria				Firmicutes			Clostridia				Clostridiales																			GO:0015934 (100%)	large ribosomal subunit (100%)	GO:0000049 (100%);GO:0003735 (100%);GO:0019843 (100%)	tRNA binding (100%);structural constituent of ribosome (100%);rRNA binding (100%)	GO:0006412 (100%);GO:0006417 (100%)	translation (100%);regulation of translation (100%)	IPR002143 (100%);IPR005878 (100%);IPR016095 (100%)	Ribosomal protein L1 (100%);Ribosomal protein L1, bacterial-type (100%);Ribosomal protein L1, 3-layer alpha/beta-sandwich (100%)
AAGADYVGLDEYIDK	Bacteroidia	Bacteria				Bacteroidetes			Bacteroidia																							GO:0015934 (96%);GO:0005840 (4%)	large ribosomal subunit (96%);ribosome (4%)	GO:0000049 (96%);GO:0003735 (96%);GO:0019843 (96%)	tRNA binding (96%);structural constituent of ribosome (96%);rRNA binding (96%)	GO:0006412 (96%);GO:0006417 (96%)	translation (96%);regulation of translation (96%)	IPR016095 (100%);IPR023674 (100%);IPR028364 (100%)	Ribosomal protein L1, 3-layer alpha/beta-sandwich (100%);Ribosomal protein L1-like (100%);Ribosomal protein L1/ribosomal biogenesis protein (100%)
AAGADYVGLDEYIEK	Bacteroidetes	Bacteria				Bacteroidetes																										GO:0015934 (98%);GO:0005840 (2%)	large ribosomal subunit (98%);ribosome (2%)	GO:0003735 (98%);GO:0000049 (96%);GO:0019843 (96%)	structural constituent of ribosome (98%);tRNA binding (96%);rRNA binding (96%)	GO:0006412 (98%);GO:0006417 (96%)	translation (98%);regulation of translation (96%)	IPR016095 (100%);IPR023673 (100%);IPR023674 (100%)	Ribosomal protein L1, 3-layer alpha/beta-sandwich (100%);Ribosomal protein L1, conserved site (100%);Ribosomal protein L1-like (100%)
AAGAEIYSVSEDTEFVHK	Lactobacillus	Bacteria				Firmicutes			Bacilli				Lactobacillales					Lactobacillaceae				Lactobacillus								1.11.1.15 (100%)	Peroxiredoxin (100%)	GO:0005623 (100%)	cell (100%)	GO:0051920 (100%);GO:0004601 (50%)	peroxiredoxin activity (100%);peroxidase activity (50%)	GO:0006979 (100%);GO:0045454 (100%)	response to oxidative stress (100%);cell redox homeostasis (100%)	IPR000866 (100%);IPR013766 (100%);IPR017559 (100%)	Alkyl hydroperoxide reductase subunit C/ Thiol specific antioxidant (100%);Thioredoxin domain (100%);Alkyl hydroperoxide reductase subunit C (100%)
AAGAELVGMEDLADQIK	root																															GO:0015934 (75%);GO:0005840 (25%);GO:0022625 (0%)	large ribosomal subunit (75%);ribosome (25%);cytosolic large ribosomal subunit (0%)	GO:0000049 (78%);GO:0019843 (78%);GO:0003735 (75%)	tRNA binding (78%);rRNA binding (78%);structural constituent of ribosome (75%)	GO:0006412 (79%);GO:0006417 (78%);GO:0000470 (0%)	translation (79%);regulation of translation (78%);maturation of LSU-rRNA (0%)	IPR023674 (100%);IPR028364 (100%);IPR016095 (100%)	Ribosomal protein L1-like (100%);Ribosomal protein L1/ribosomal biogenesis protein (100%);Ribosomal protein L1, 3-layer alpha/beta-sandwich (100%)
AAGAEVLLTNK	Bacteria	Bacteria																												1.1.1.29 (100%)	Glycerate dehydrogenase (100%)			GO:0051287 (95%);GO:0016616 (79%);GO:0008465 (11%)	NAD binding (95%);oxidoreductase activity, acting on the CH-OH group of donors, NAD or NADP as acceptor (79%);glycerate dehydrogenase activity (11%)	GO:0055114 (5%)	oxidation-reduction process (5%)	IPR006139 (95%);IPR006140 (95%);IPR029753 (95%)	D-isomer specific 2-hydroxyacid dehydrogenase, catalytic domain (95%);D-isomer specific 2-hydroxyacid dehydrogenase, NAD-binding domain (95%);D-isomer specific 2-hydroxyacid dehydrogenase, NAD-binding domain conserved site (95%)
AAGAGATGTGANAAAGQGK	Muribaculum intestinale	Bacteria				Bacteroidetes			Bacteroidia				Bacteroidales					Muribaculaceae				Muribaculum				Muribaculum intestinale						GO:0005737 (100%)	cytoplasm (100%)	GO:0003743 (100%);GO:0003924 (100%);GO:0005525 (100%)	translation initiation factor activity (100%);GTPase activity (100%);GTP binding (100%)			IPR000178 (100%);IPR000795 (100%);IPR005225 (100%)	Translation initiation factor aIF-2, bacterial-like (100%);Transcription factor, GTP-binding domain (100%);Small GTP-binding protein domain (100%)
AAGAGLLEGYNSYIK	Paramuribaculum intestinale	Bacteria				Bacteroidetes			Bacteroidia				Bacteroidales					Muribaculaceae				Paramuribaculum				Paramuribaculum intestinale												IPR011990 (100%);IPR013026 (100%);IPR019734 (100%)	Tetratricopeptide-like helical domain superfamily (100%);Tetratricopeptide repeat-containing domain (100%);Tetratricopeptide repeat (100%)
AAGATDGDITVK
AAGATPQAAPVK	Bacteroidales	Bacteria				Bacteroidetes			Bacteroidia				Bacteroidales																			GO:0016021 (100%)	integral component of membrane (100%)
AAGATYDNVVK
AAGDK	root																													1.1.1.193 (12%);3.5.4.26 (12%);5.2.1.8 (10%)	5-amino-6-(5-phosphoribosylamino)uracil reductase (12%);Diaminohydroxyphosphoribosylaminopyrimidine deaminase (12%);Peptidylprolyl isomerase (10%)	GO:0016021 (21%);GO:0005737 (6%);GO:0005886 (3%)	integral component of membrane (21%);cytoplasm (6%);plasma membrane (3%)	GO:0005524 (15%);GO:0046872 (12%);GO:0003677 (5%)	ATP binding (15%);metal ion binding (12%);DNA binding (5%)	GO:0046854 (5%);GO:0009231 (4%);GO:0015689 (3%)	phosphatidylinositol phosphorylation (5%);riboflavin biosynthetic process (4%);molybdate ion transport (3%)	IPR027417 (6%);IPR023214 (5%);IPR036412 (5%)	P-loop containing nucleoside triphosphate hydrolase (6%);HAD superfamily (5%);HAD-like superfamily (5%)
LQEVGHK	root																													5.4.99.18 (100%)	5-(carboxyamino)imidazole ribonucleotide mutase (100%)			GO:0005524 (74%);GO:0051082 (74%);GO:0034023 (23%)	ATP binding (74%);unfolded protein binding (74%);5-(carboxyamino)imidazole ribonucleotide mutase activity (23%)	GO:0006457 (74%);GO:0006189 (23%);GO:0032259 (3%)	protein folding (74%);'de novo' IMP biosynthetic process (23%);methylation (3%)	IPR012725 (74%);IPR013126 (74%);IPR018181 (74%)	Chaperone DnaK (74%);Heat shock protein 70 family (74%);Heat shock protein 70, conserved site (74%)
AAGDNPDDIGYMPFPISIGGK
AAGDYEALQLLPK	Muribaculaceae	Bacteria				Bacteroidetes			Bacteroidia				Bacteroidales					Muribaculaceae														GO:0005840 (100%)	ribosome (100%)	GO:0003735 (100%);GO:0019843 (100%)	structural constituent of ribosome (100%);rRNA binding (100%)	GO:0006412 (100%)	translation (100%)	IPR001209 (100%);IPR018271 (100%);IPR023036 (100%)	Ribosomal protein S14 (100%);Ribosomal protein S14, conserved site (100%);Ribosomal protein S14, bacterial/plastid (100%)
AAGDYEAYQALQLLPK
AAGDYEGLQLLPK	Bacteroidales	Bacteria				Bacteroidetes			Bacteroidia				Bacteroidales																			GO:0005840 (100%)	ribosome (100%)	GO:0003735 (100%);GO:0019843 (100%)	structural constituent of ribosome (100%);rRNA binding (100%)	GO:0006412 (100%)	translation (100%)	IPR001209 (100%);IPR018271 (100%);IPR023036 (100%)	Ribosomal protein S14 (100%);Ribosomal protein S14, conserved site (100%);Ribosomal protein S14, bacterial/plastid (100%)
AAGDYESLQALQLLPK	Porphyromonadaceae bacterium	Bacteria				Bacteroidetes			Bacteroidia				Bacteroidales					Porphyromonadaceae								Porphyromonadaceae bacterium						GO:0005840 (100%)	ribosome (100%)	GO:0003735 (100%);GO:0019843 (100%)	structural constituent of ribosome (100%);rRNA binding (100%)	GO:0006412 (100%)	translation (100%)	IPR001209 (100%);IPR018271 (100%);IPR023036 (100%)	Ribosomal protein S14 (100%);Ribosomal protein S14, conserved site (100%);Ribosomal protein S14, bacterial/plastid (100%)
AAGEDYTPDYDGVSWEDLK	Roseburia	Bacteria				Firmicutes			Clostridia				Clostridiales					Lachnospiraceae				Roseburia																IPR005532 (100%);IPR016187 (100%);IPR042095 (100%)	Sulfatase-modifying factor enzyme (100%);C-type lectin fold (100%);Sulfatase-modifying factor enzyme superfamily (100%)
AAGEGSSIFDK
AAGEVWEIDEIEK	Lachnospiraceae bacterium	Bacteria				Firmicutes			Clostridia				Clostridiales					Lachnospiraceae								Lachnospiraceae bacterium				4.2.1.8 (100%)	Mannonate dehydratase (100%)			GO:0008927 (100%)	mannonate dehydratase activity (100%)	GO:0006064 (100%)	glucuronate catabolic process (100%)	IPR004628 (100%);IPR036237 (100%)	Mannonate dehydratase (100%);Xylose isomerase-like superfamily (100%)
AAGFAVAPIFMPQSSENNNR
AAGFETVLTYSDNDSGK
AAGFGSVLSMIR
AAGFISSAQPVK	Muribaculum intestinale	Bacteria				Bacteroidetes			Bacteroidia				Bacteroidales					Muribaculaceae				Muribaculum				Muribaculum intestinale						GO:0015934 (100%)	large ribosomal subunit (100%)	GO:0003735 (100%);GO:0019843 (100%)	structural constituent of ribosome (100%);rRNA binding (100%)	GO:0006412 (100%)	translation (100%)	IPR001196 (100%);IPR005749 (100%);IPR021131 (100%)	Ribosomal protein L15, conserved site (100%);Ribosomal protein L15, bacterial-type (100%);Ribosomal protein L18e/L15P (100%)
AAGFTPTVTWTSSSASATITGTGNK
AAGGDAGELASMLHVDK	Bacteroidales	Bacteria				Bacteroidetes			Bacteroidia				Bacteroidales																							GO:0006457 (100%);GO:0015031 (100%)	protein folding (100%);protein transport (100%)	IPR005215 (100%);IPR008881 (100%);IPR027304 (100%)	Trigger factor (100%);Trigger factor, ribosome-binding, bacterial (100%);Trigger factor/SurA domain superfamily (100%)
AAGGEALAVPCDISDK	Lachnospiraceae	Bacteria				Firmicutes			Clostridia				Clostridiales					Lachnospiraceae																GO:0016491 (100%)	oxidoreductase activity (100%)			IPR002347 (100%);IPR020904 (100%);IPR036291 (100%)	Short-chain dehydrogenase/reductase SDR (100%);Short-chain dehydrogenase/reductase, conserved site (100%);NAD(P)-binding domain superfamily (100%)
AQCSAVIAK
AAGGIHSLQEAYDMIEAGANR	Lactobacillus reuteri	Bacteria				Firmicutes			Bacilli				Lactobacillales					Lactobacillaceae				Lactobacillus				Lactobacillus reuteri				4.1.2.4 (100%)	Deoxyribose-phosphate aldolase (100%)	GO:0005737 (100%)	cytoplasm (100%)	GO:0004139 (100%)	deoxyribose-phosphate aldolase activity (100%)	GO:0046386 (100%);GO:0009264 (95%);GO:0016052 (95%)	deoxyribose phosphate catabolic process (100%);deoxyribonucleotide catabolic process (95%);carbohydrate catabolic process (95%)	IPR002915 (100%);IPR011343 (100%);IPR013785 (100%)	DeoC/FbaB/LacD aldolase (100%);Deoxyribose-phosphate aldolase (100%);Aldolase-type TIM barrel (100%)
AAGGISTTEDALK	Duncaniella muris	Bacteria				Bacteroidetes			Bacteroidia				Bacteroidales					Muribaculaceae				Duncaniella				Duncaniella muris				4.1.2.4 (100%)	Deoxyribose-phosphate aldolase (100%)	GO:0005737 (100%)	cytoplasm (100%)	GO:0004139 (100%)	deoxyribose-phosphate aldolase activity (100%)	GO:0009264 (100%)	deoxyribonucleotide catabolic process (100%)	IPR002915 (100%);IPR011343 (100%);IPR013785 (100%)	DeoC/FbaB/LacD aldolase (100%);Deoxyribose-phosphate aldolase (100%);Aldolase-type TIM barrel (100%)
YYTIVK	root																													4.1.2.4 (98%);3.1.3.2 (1%);6.3.5.4 (1%)	Deoxyribose-phosphate aldolase (98%);Acid phosphatase (1%);Asparagine synthase (glutamine-hydrolyzing) (1%)	GO:0005737 (87%);GO:0016021 (4%);GO:0005840 (1%)	cytoplasm (87%);integral component of membrane (4%);ribosome (1%)	GO:0004139 (89%);GO:0003677 (2%);GO:0004066 (2%)	deoxyribose-phosphate aldolase activity (89%);DNA binding (2%);asparagine synthase (glutamine-hydrolyzing) activity (2%)	GO:0009264 (87%);GO:0006313 (2%);GO:0006529 (2%)	deoxyribonucleotide catabolic process (87%);transposition, DNA-mediated (2%);asparagine biosynthetic process (2%)	IPR002915 (88%);IPR011343 (88%);IPR013785 (88%)	DeoC/FbaB/LacD aldolase (88%);Deoxyribose-phosphate aldolase (88%);Aldolase-type TIM barrel (88%)
AAGGLAIIGTER	Bacteria	Bacteria																														GO:0005737 (95%);GO:0005886 (95%);GO:0016020 (5%)	cytoplasm (95%);plasma membrane (95%);membrane (5%)	GO:0005524 (100%);GO:0046872 (60%);GO:0004386 (1%)	ATP binding (100%);metal ion binding (60%);helicase activity (1%)	GO:0006605 (100%);GO:0017038 (97%);GO:0065002 (94%)	protein targeting (100%);protein import (97%);intracellular protein transmembrane transport (94%)	IPR000185 (100%);IPR027417 (100%);IPR014018 (100%)	Protein translocase subunit SecA (100%);P-loop containing nucleoside triphosphate hydrolase (100%);SecA motor DEAD (100%)
AAGGLMIIGTER	Clostridiales	Bacteria				Firmicutes			Clostridia				Clostridiales																			GO:0005737 (100%);GO:0005886 (100%)	cytoplasm (100%);plasma membrane (100%)	GO:0005524 (100%);GO:0046872 (100%)	ATP binding (100%);metal ion binding (100%)	GO:0006605 (100%);GO:0017038 (100%);GO:0065002 (100%)	protein targeting (100%);protein import (100%);intracellular protein transmembrane transport (100%)	IPR000185 (100%);IPR004027 (100%);IPR011115 (100%)	Protein translocase subunit SecA (100%);SEC-C motif (100%);SecA DEAD-like, N-terminal (100%)
AAGGVATTEDAVK	Bacteroidales	Bacteria				Bacteroidetes			Bacteroidia				Bacteroidales																	4.1.2.4 (100%)	Deoxyribose-phosphate aldolase (100%)	GO:0005737 (100%)	cytoplasm (100%)	GO:0004139 (100%)	deoxyribose-phosphate aldolase activity (100%)	GO:0009264 (100%)	deoxyribonucleotide catabolic process (100%)	IPR002915 (100%);IPR011343 (100%);IPR013785 (100%)	DeoC/FbaB/LacD aldolase (100%);Deoxyribose-phosphate aldolase (100%);Aldolase-type TIM barrel (100%)
AAGGVILITTR	Bacteroidetes	Bacteria				Bacteroidetes																										GO:0009279 (100%);GO:0016021 (100%)	cell outer membrane (100%);integral component of membrane (100%)					IPR008969 (100%);IPR012910 (100%);IPR023996 (100%)	Carboxypeptidase-like, regulatory domain superfamily (100%);TonB-dependent receptor, plug domain (100%);TonB-dependent outer membrane protein, SusC/RagA (100%)
AAGGVLDADTK	Bacteria	Bacteria																												2.3.1.54 (100%)	Formate C-acetyltransferase (100%)	GO:0005737 (98%)	cytoplasm (98%)	GO:0008861 (100%);GO:0016829 (7%)	formate C-acetyltransferase activity (100%);lyase activity (7%)	GO:0005975 (98%)	carbohydrate metabolic process (98%)	IPR001150 (100%);IPR004184 (100%);IPR005949 (100%)	Glycine radical domain (100%);Pyruvate formate lyase domain (100%);Formate acetyltransferase (100%)
AAGGVSTTEDALK	Bacteroidales	Bacteria				Bacteroidetes			Bacteroidia				Bacteroidales																	4.1.2.4 (100%)	Deoxyribose-phosphate aldolase (100%)	GO:0005737 (100%)	cytoplasm (100%)	GO:0004139 (100%)	deoxyribose-phosphate aldolase activity (100%)	GO:0009264 (100%)	deoxyribonucleotide catabolic process (100%)	IPR002915 (100%);IPR011343 (100%);IPR013785 (100%)	DeoC/FbaB/LacD aldolase (100%);Deoxyribose-phosphate aldolase (100%);Aldolase-type TIM barrel (100%)
AAGGVSTTEDAVK	Muribaculaceae bacterium	Bacteria				Bacteroidetes			Bacteroidia				Bacteroidales					Muribaculaceae								Muribaculaceae bacterium				4.1.2.4 (100%)	Deoxyribose-phosphate aldolase (100%)	GO:0005737 (100%)	cytoplasm (100%)	GO:0004139 (100%)	deoxyribose-phosphate aldolase activity (100%)	GO:0009264 (100%)	deoxyribonucleotide catabolic process (100%)	IPR002915 (100%);IPR011343 (100%);IPR013785 (100%)	DeoC/FbaB/LacD aldolase (100%);Deoxyribose-phosphate aldolase (100%);Aldolase-type TIM barrel (100%)
AAGIALTDTFVK	Alistipes	Bacteria				Bacteroidetes			Bacteroidia				Bacteroidales					Rikenellaceae				Alistipes								1.2.1.- (100%)	With NAD(+) or NADP(+) as acceptor (100%)			GO:0016620 (94%);GO:0050661 (82%);GO:0051287 (82%)	oxidoreductase activity, acting on the aldehyde or oxo group of donors, NAD or NADP as acceptor (94%);NADP binding (82%);NAD binding (82%)	GO:0006006 (82%)	glucose metabolic process (82%)	IPR020829 (100%);IPR020831 (100%);IPR020830 (94%)	Glyceraldehyde 3-phosphate dehydrogenase, catalytic domain (100%);Glyceraldehyde/Erythrose phosphate dehydrogenase family (100%);Glyceraldehyde 3-phosphate dehydrogenase, active site (94%)
AAGIDALDTVYSNLNDMETFR	Bacteroidales	Bacteria				Bacteroidetes			Bacteroidia				Bacteroidales																	4.1.3.6 (100%)	Citrate (pro-3S)-lyase (100%)	GO:0009346 (100%)	citrate lyase complex (100%)	GO:0008816 (100%);GO:0046872 (100%);GO:0008815 (9%)	citryl-CoA lyase activity (100%);metal ion binding (100%);citrate (pro-3S)-lyase activity (9%)	GO:0006084 (100%)	acetyl-CoA metabolic process (100%)	IPR005000 (100%);IPR006475 (100%);IPR011206 (100%)	HpcH/HpaI aldolase/citrate lyase domain (100%);Citrate lyase, beta subunit, bacteria (100%);Citrate lyase beta subunit-like (100%)
AAGIDEVTAELQR
AAGIDLDLVDVGSNSDK	Clostridiales	Bacteria				Firmicutes			Clostridia				Clostridiales																									IPR005064 (100%);IPR042100 (100%)	Bordetella uptake gene (100%);Bordetella uptake gene, domain 1 (100%)
AAGIEHFVHVR
AAGIENFIHVR	Bacteroidales	Bacteria				Bacteroidetes			Bacteroidia				Bacteroidales																	5.4.99.2 (100%)	Methylmalonyl-CoA mutase (100%)			GO:0004494 (98%);GO:0031419 (98%);GO:0046872 (95%)	methylmalonyl-CoA mutase activity (98%);cobalamin binding (98%);metal ion binding (95%)	GO:0019652 (97%)	lactate fermentation to propionate and acetate (97%)	IPR006099 (99%);IPR016176 (99%);IPR004608 (98%)	Methylmalonyl-CoA mutase, alpha/beta chain, catalytic (99%);Cobalamin (vitamin B12)-dependent enzyme, catalytic (99%);Methylmalonyl-CoA mutase, beta chain (98%)
AAGIHDIGNALTGNMPGVVTTQSSGMPGDEEPQITIR
AAGINDFIHVR	Muribaculum intestinale	Bacteria				Bacteroidetes			Bacteroidia				Bacteroidales					Muribaculaceae				Muribaculum				Muribaculum intestinale				5.4.99.2 (100%)	Methylmalonyl-CoA mutase (100%)			GO:0004494 (100%);GO:0031419 (100%);GO:0046872 (100%)	methylmalonyl-CoA mutase activity (100%);cobalamin binding (100%);metal ion binding (100%)	GO:0019652 (100%)	lactate fermentation to propionate and acetate (100%)	IPR004608 (100%);IPR006099 (100%);IPR016176 (100%)	Methylmalonyl-CoA mutase, beta chain (100%);Methylmalonyl-CoA mutase, alpha/beta chain, catalytic (100%);Cobalamin (vitamin B12)-dependent enzyme, catalytic (100%)
AAGINDFVHVR
AAGIPSLFMINK	Bacteroidales	Bacteria				Bacteroidetes			Bacteroidia				Bacteroidales																	6.1.1.5 (100%)	Isoleucine--tRNA ligase (100%)	GO:0005737 (96%)	cytoplasm (96%)	GO:0004822 (100%);GO:0005524 (100%);GO:0002161 (98%)	isoleucine-tRNA ligase activity (100%);ATP binding (100%);aminoacyl-tRNA editing activity (98%)	GO:0006428 (100%)	isoleucyl-tRNA aminoacylation (100%)	IPR002300 (100%);IPR002301 (100%);IPR009008 (100%)	Aminoacyl-tRNA synthetase, class Ia (100%);Isoleucine-tRNA ligase (100%);Valyl/Leucyl/Isoleucyl-tRNA synthetase, editing domain (100%)
AAGIQLTPTFVK	Muribaculum intestinale	Bacteria				Bacteroidetes			Bacteroidia				Bacteroidales					Muribaculaceae				Muribaculum				Muribaculum intestinale				1.2.1.- (100%)	With NAD(+) or NADP(+) as acceptor (100%)			GO:0016620 (100%);GO:0050661 (100%);GO:0051287 (100%)	oxidoreductase activity, acting on the aldehyde or oxo group of donors, NAD or NADP as acceptor (100%);NADP binding (100%);NAD binding (100%)	GO:0006006 (100%)	glucose metabolic process (100%)	IPR006424 (100%);IPR020828 (100%);IPR020829 (100%)	Glyceraldehyde-3-phosphate dehydrogenase, type I (100%);Glyceraldehyde 3-phosphate dehydrogenase, NAD(P) binding domain (100%);Glyceraldehyde 3-phosphate dehydrogenase, catalytic domain (100%)
AAGITPIYVPK	Lachnospiraceae	Bacteria				Firmicutes			Clostridia				Clostridiales					Lachnospiraceae																				IPR006059 (100%)	Bacterial extracellular solute-binding protein (100%)
AAGIYPYFR	Bacteria	Bacteria																												2.3.1.29 (50%);2.3.1.47 (50%)	Glycine C-acetyltransferase (50%);8-amino-7-oxononanoate synthase (50%)			GO:0030170 (97%);GO:0016740 (54%);GO:0008483 (27%)	pyridoxal phosphate binding (97%);transferase activity (54%);transaminase activity (27%)	GO:0009058 (97%)	biosynthetic process (97%)	IPR015422 (100%);IPR015424 (100%);IPR001917 (97%)	Pyridoxal phosphate-dependent transferase domain 1 (100%);Pyridoxal phosphate-dependent transferase (100%);Aminotransferase, class-II, pyridoxal-phosphate binding site (97%)
AAGLADGQYDLGGQNVTVK	Lachnospiraceae	Bacteria				Firmicutes			Clostridia				Clostridiales					Lachnospiraceae																GO:0008448 (100%);GO:0046872 (100%)	N-acetylglucosamine-6-phosphate deacetylase activity (100%);metal ion binding (100%)	GO:0005975 (100%);GO:0006044 (100%)	carbohydrate metabolic process (100%);N-acetylglucosamine metabolic process (100%)	IPR003764 (100%);IPR006680 (100%);IPR011059 (100%)	N-acetylglucosamine-6-phosphate deacetylase (100%);Amidohydrolase-related (100%);Metal-dependent hydrolase, composite domain superfamily (100%)
AAGLDAIHDTVHEMAR	Bacteria	Bacteria																												1.11.1.1 (100%)	NADH peroxidase (100%)			GO:0005506 (97%);GO:0004601 (72%);GO:0016491 (21%)	iron ion binding (97%);peroxidase activity (72%);oxidoreductase activity (21%)			IPR009040 (100%);IPR009078 (100%);IPR012347 (100%)	Ferritin-like diiron domain (100%);Ferritin-like superfamily (100%);Ferritin-like (100%)
AAGLFNSVSLMNYYNEK	Bacteroides	Bacteria				Bacteroidetes			Bacteroidia				Bacteroidales					Bacteroidaceae				Bacteroides										GO:0009279 (100%);GO:0016021 (100%)	cell outer membrane (100%);integral component of membrane (100%)					IPR000531 (100%);IPR008969 (100%);IPR012910 (100%)	TonB-dependent receptor-like, beta-barrel (100%);Carboxypeptidase-like, regulatory domain superfamily (100%);TonB-dependent receptor, plug domain (100%)
AAGLTAAVAR	Clostridia	Bacteria				Firmicutes			Clostridia																					2.1.1.- (100%)	Methyltransferases (100%)			GO:0003723 (100%);GO:0008173 (100%)	RNA binding (100%);RNA methyltransferase activity (100%)	GO:0006396 (100%)	RNA processing (100%)	IPR001537 (100%);IPR004441 (100%);IPR013123 (100%)	tRNA/rRNA methyltransferase, SpoU type (100%);RNA methyltransferase TrmH family (100%);RNA 2-O ribose methyltransferase, substrate binding (100%)
AAGNAAQLMAK	Clostridiales	Bacteria				Firmicutes			Clostridia				Clostridiales																			GO:0015934 (100%)	large ribosomal subunit (100%)	GO:0003735 (100%);GO:0016740 (100%);GO:0019843 (100%)	structural constituent of ribosome (100%);transferase activity (100%);rRNA binding (100%)	GO:0006412 (100%)	translation (100%)	IPR002171 (100%);IPR005880 (100%);IPR008991 (100%)	Ribosomal protein L2 (100%);Ribosomal protein L2, bacterial/organellar-type (100%);Translation protein SH3-like domain superfamily (100%)
AAGNER	root																													2.5.1.55 (23%);3.6.4.- (13%);1.9.3.1 (10%)	3-deoxy-8-phosphooctulonate synthase (23%);Acting on ATP; involved in cellular and subcellular movement (13%);Cytochrome-c oxidase (10%)	GO:0016021 (15%);GO:0005737 (8%);GO:0005576 (5%)	integral component of membrane (15%);cytoplasm (8%);extracellular region (5%)	GO:0003700 (20%);GO:0003677 (15%);GO:0005524 (14%)	DNA-binding transcription factor activity (20%);DNA binding (15%);ATP binding (14%)	GO:0019294 (3%);GO:0006355 (3%);GO:0009306 (3%)	keto-3-deoxy-D-manno-octulosonic acid biosynthetic process (3%);regulation of transcription, DNA-templated (3%);protein secretion (3%)	IPR036390 (13%);IPR036388 (12%);IPR000524 (10%)	Winged helix DNA-binding domain superfamily (13%);Winged helix-like DNA-binding domain superfamily (12%);Transcription regulator HTH, GntR (10%)
AAGNGNGLYR	Bacteroidales	Bacteria				Bacteroidetes			Bacteroidia				Bacteroidales
AAGNLDEISSGFSGSFGK	Lachnospiraceae	Bacteria				Firmicutes			Clostridia				Clostridiales					Lachnospiraceae														GO:0016021 (100%)	integral component of membrane (100%)			GO:0007165 (100%)	signal transduction (100%)	IPR003660 (100%);IPR004089 (100%);IPR029151 (100%)	HAMP domain (100%);Methyl-accepting chemotaxis protein (MCP) signalling domain (100%);Periplasmic sensor-like domain superfamily (100%)
AAGNSVYIVR	Muribaculaceae	Bacteria				Bacteroidetes			Bacteroidia				Bacteroidales					Muribaculaceae												6.3.5.3 (100%)	Phosphoribosylformylglycinamidine synthase (100%)			GO:0004642 (100%);GO:0005524 (100%);GO:0046872 (100%)	phosphoribosylformylglycinamidine synthase activity (100%);ATP binding (100%);metal ion binding (100%)	GO:0006189 (100%);GO:0006541 (100%)	'de novo' IMP biosynthetic process (100%);glutamine metabolic process (100%)	IPR010141 (100%);IPR010918 (100%);IPR017926 (100%)	Phosphoribosylformylglycinamidine synthase, FGAM (100%);PurM-like, C-terminal domain (100%);Glutamine amidotransferase (100%)
AAGNYIYVVR	Bacteroidales	Bacteria				Bacteroidetes			Bacteroidia				Bacteroidales																	6.3.5.3 (100%)	Phosphoribosylformylglycinamidine synthase (100%)			GO:0004642 (100%);GO:0005524 (100%);GO:0046872 (100%)	phosphoribosylformylglycinamidine synthase activity (100%);ATP binding (100%);metal ion binding (100%)	GO:0006189 (100%)	'de novo' IMP biosynthetic process (100%)	IPR010141 (100%);IPR010918 (100%);IPR029062 (100%)	Phosphoribosylformylglycinamidine synthase, FGAM (100%);PurM-like, C-terminal domain (100%);Class I glutamine amidotransferase-like (100%)
AAGPDPSMNPR	Bacteroidales	Bacteria				Bacteroidetes			Bacteroidia				Bacteroidales																			GO:0005737 (100%)	cytoplasm (100%)	GO:0003677 (100%)	DNA binding (100%)	GO:0006355 (100%)	regulation of transcription, DNA-templated (100%)	IPR002876 (100%);IPR017856 (100%);IPR026564 (100%)	Transcriptional regulator TACO1-like (100%);Integrase-like, N-terminal (100%);Transcriptional regulator TACO1-like, domain 3 (100%)
AAGQQAIVSNR	Akkermansia muciniphila	Bacteria				Verrucomicrobia			Verrucomicrobiae				Verrucomicrobiales					Akkermansiaceae				Akkermansia				Akkermansia muciniphila						GO:0015934 (88%);GO:0005840 (13%)	large ribosomal subunit (88%);ribosome (13%)	GO:0003735 (88%);GO:0016740 (88%);GO:0019843 (75%)	structural constituent of ribosome (88%);transferase activity (88%);rRNA binding (75%)	GO:0006412 (100%)	translation (100%)	IPR002171 (100%);IPR005880 (100%);IPR008991 (100%)	Ribosomal protein L2 (100%);Ribosomal protein L2, bacterial/organellar-type (100%);Translation protein SH3-like domain superfamily (100%)
AAGQTELLGAGVFK	Lactobacillus murinus	Bacteria				Firmicutes			Bacilli				Lactobacillales					Lactobacillaceae				Lactobacillus				Lactobacillus murinus				6.1.1.7 (100%)	Alanine--tRNA ligase (100%)	GO:0005737 (100%)	cytoplasm (100%)	GO:0000049 (100%);GO:0004813 (100%);GO:0005524 (100%)	tRNA binding (100%);alanine-tRNA ligase activity (100%);ATP binding (100%)	GO:0006419 (100%)	alanyl-tRNA aminoacylation (100%)	IPR002318 (100%);IPR003156 (100%);IPR009000 (100%)	Alanine-tRNA ligase, class IIc (100%);DHHA1 domain (100%);Translation protein, beta-barrel domain superfamily (100%)
AAGSAGDITGGLPR	Bacteroidales	Bacteria				Bacteroidetes			Bacteroidia				Bacteroidales																	2.7.7.6 (100%)	DNA-directed RNA polymerase (100%)			GO:0003677 (100%);GO:0003899 (100%);GO:0000287 (93%)	DNA binding (100%);DNA-directed 5'-3' RNA polymerase activity (100%);magnesium ion binding (93%)	GO:0006351 (100%)	transcription, DNA-templated (100%)	IPR007081 (100%);IPR000722 (93%);IPR006592 (93%)	RNA polymerase Rpb1, domain 5 (100%);RNA polymerase, alpha subunit (93%);RNA polymerase, N-terminal (93%)
AAGSFLALLGR	Akkermansia muciniphila	Bacteria				Verrucomicrobia			Verrucomicrobiae				Verrucomicrobiales					Akkermansiaceae				Akkermansia				Akkermansia muciniphila				5.3.1.9 (100%)	Glucose-6-phosphate isomerase (100%)	GO:0005737 (85%)	cytoplasm (85%)	GO:0004347 (100%)	glucose-6-phosphate isomerase activity (100%)	GO:0006094 (92%);GO:0006096 (92%)	gluconeogenesis (92%);glycolytic process (92%)	IPR001672 (100%);IPR018189 (100%);IPR035476 (92%)	Phosphoglucose isomerase (PGI) (100%);Phosphoglucose isomerase, conserved site (100%);Phosphoglucose isomerase, SIS domain 1 (92%)
AAGSQAIEPVHLLK
AAGSTDPAAVNEALWK
AAGVAVGAHPGFPDLMGFGR	Clostridiales	Bacteria				Firmicutes			Clostridia				Clostridiales																	3.5.2.9 (100%)	5-oxoprolinase (ATP-hydrolyzing) (100%)			GO:0005524 (100%);GO:0017168 (100%)	ATP binding (100%);5-oxoprolinase (ATP-hydrolyzing) activity (100%)	GO:0005975 (100%)	carbohydrate metabolic process (100%)	IPR005501 (100%);IPR011330 (100%)	LamB/YcsF/PxpA-like (100%);Glycoside hydrolase/deacetylase, beta/alpha-barrel (100%)
AAGVDITSNQRPGEIGDIR
AAGVEEQLAEMGSK	Muribaculum intestinale	Bacteria				Bacteroidetes			Bacteroidia				Bacteroidales					Muribaculaceae				Muribaculum				Muribaculum intestinale
AAGVHTAADLEEK	Muribaculaceae bacterium	Bacteria				Bacteroidetes			Bacteroidia				Bacteroidales					Muribaculaceae								Muribaculaceae bacterium						GO:0005623 (100%)	cell (100%)	GO:0015035 (100%)	protein disulfide oxidoreductase activity (100%)	GO:0006662 (100%);GO:0045454 (100%)	glycerol ether metabolic process (100%);cell redox homeostasis (100%)	IPR005746 (100%);IPR013766 (100%);IPR017937 (100%)	Thioredoxin (100%);Thioredoxin domain (100%);Thioredoxin, conserved site (100%)
AAGVHTAEDLESK	Muribaculum intestinale	Bacteria				Bacteroidetes			Bacteroidia				Bacteroidales					Muribaculaceae				Muribaculum				Muribaculum intestinale						GO:0005623 (100%)	cell (100%)	GO:0015035 (100%)	protein disulfide oxidoreductase activity (100%)	GO:0006662 (100%);GO:0045454 (100%)	glycerol ether metabolic process (100%);cell redox homeostasis (100%)	IPR005746 (100%);IPR013766 (100%);IPR017937 (100%)	Thioredoxin (100%);Thioredoxin domain (100%);Thioredoxin, conserved site (100%)
AAGVPTVLINR
EPTAEQMSAYDK	Bacteria	Bacteria																																				IPR025997 (100%);IPR028082 (100%)	Periplasmic binding protein (100%);Periplasmic binding protein-like I (100%)
AAGVSVQNVSGTFGTAPK	Bacteroidetes	Bacteria				Bacteroidetes																										GO:0009279 (100%);GO:0016021 (92%);GO:0005615 (1%)	cell outer membrane (100%);integral component of membrane (92%);extracellular space (1%)	GO:0004181 (1%);GO:0004180 (0%)	metallocarboxypeptidase activity (1%);carboxypeptidase activity (0%)	GO:0006518 (1%);GO:0016485 (1%)	peptide metabolic process (1%);protein processing (1%)	IPR037066 (100%);IPR012910 (100%);IPR023997 (99%)	TonB-dependent receptor, plug domain superfamily (100%);TonB-dependent receptor, plug domain (100%);TonB-dependent outer membrane protein SusC/RagA, conserved site (99%)
AAGVTGPLYIGR	Bifidobacterium	Bacteria				Actinobacteria			Actinobacteria				Bifidobacteriales					Bifidobacteriaceae				Bifidobacterium								5.4.2.2 (100%)	Phosphoglucomutase (alpha-D-glucose-1,6-bisphosphate-dependent) (100%)			GO:0000287 (100%);GO:0004614 (100%)	magnesium ion binding (100%);phosphoglucomutase activity (100%)	GO:0005975 (100%)	carbohydrate metabolic process (100%)	IPR005843 (100%);IPR005844 (100%);IPR005845 (100%)	Alpha-D-phosphohexomutase, C-terminal (100%);Alpha-D-phosphohexomutase, alpha/beta/alpha domain I (100%);Alpha-D-phosphohexomutase, alpha/beta/alpha domain II (100%)
AAGVVLGVSGADINELYDTTAAIEK	Clostridiaceae	Bacteria				Firmicutes			Clostridia				Clostridiales					Clostridiaceae																GO:0046872 (100%);GO:0051539 (100%)	metal ion binding (100%);4 iron, 4 sulfur cluster binding (100%)	GO:0044237 (100%)	cellular metabolic process (100%)	IPR007202 (100%);IPR011005 (100%);IPR016041 (100%)	4Fe-4S domain (100%);Dihydropteroate synthase-like (100%);CO dehydrogenase/acetyl-CoA synthase delta subunit, TIM barrel (100%)
AAGVVNETTENLIK	Coriobacteriaceae bacterium	Bacteria				Actinobacteria			Coriobacteriia				Coriobacteriales					Coriobacteriaceae								Coriobacteriaceae bacterium												IPR008769 (100%)	Poly granule associated (100%)
AAGVYFNPALDITSEIIEGLNAR	Duncaniella muris	Bacteria				Bacteroidetes			Bacteroidia				Bacteroidales					Muribaculaceae				Duncaniella				Duncaniella muris								GO:0051082 (100%)	unfolded protein binding (100%)			IPR005632 (100%);IPR024930 (100%)	Chaperone protein Skp (100%);Skp domain superfamily (100%)
AAGVYPYFR	Bacteria	Bacteria																														GO:0016021 (6%)	integral component of membrane (6%)	GO:0030170 (94%);GO:0008483 (67%);GO:0016740 (28%)	pyridoxal phosphate binding (94%);transaminase activity (67%);transferase activity (28%)	GO:0009058 (94%)	biosynthetic process (94%)	IPR004839 (100%);IPR015421 (100%);IPR015422 (100%)	Aminotransferase, class I/classII (100%);Pyridoxal phosphate-dependent transferase, major domain (100%);Pyridoxal phosphate-dependent transferase domain 1 (100%)
AAGYEALWGDYK	Bacteroidales	Bacteria				Bacteroidetes			Bacteroidia				Bacteroidales
AAGYGGLGDPVLTTR
AAGYNTIVTYSDNK
AAGYTGEYITDK	Clostridiales	Bacteria				Firmicutes			Clostridia				Clostridiales																	1.5.3.1 (50%);1.5.3.19 (50%)	Sarcosine oxidase (50%);4-methylaminobutanoate oxidase (formaldehyde-forming) (50%)	GO:0016021 (4%)	integral component of membrane (4%)	GO:0016491 (92%);GO:0008115 (4%);GO:0102317 (4%)	oxidoreductase activity (92%);sarcosine oxidase activity (4%);4-methylaminobutyrate oxidase (demethylating) activity (4%)			IPR006076 (100%);IPR036188 (100%)	FAD dependent oxidoreductase (100%);FAD/NAD(P)-binding domain superfamily (100%)
AAGYVITYTLDEDNK
AAHAIVGVHAASK
AAHAVVGVHTSK	Muribaculaceae	Bacteria				Bacteroidetes			Bacteroidia				Bacteroidales					Muribaculaceae																GO:0016787 (100%)	hydrolase activity (100%)	GO:0006508 (100%)	proteolysis (100%)	IPR001160 (100%);IPR002933 (100%);IPR011650 (100%)	Peptidase M20C, Xaa-His dipeptidase (100%);Peptidase M20 (100%);Peptidase M20, dimerisation domain (100%)
AAHIEQDAVANK
AAHLPEQMIQNIAK	Bacteroides	Bacteria				Bacteroidetes			Bacteroidia				Bacteroidales					Bacteroidaceae				Bacteroides										GO:0005737 (99%)	cytoplasm (99%)	GO:0003746 (100%)	translation elongation factor activity (100%)	GO:0006414 (1%)	translational elongation (1%)	IPR001816 (100%);IPR014039 (100%);IPR036402 (100%)	Translation elongation factor EFTs/EF1B (100%);Translation elongation factor EFTs/EF1B, dimerisation (100%);Elongation factor Ts, dimerisation domain superfamily (100%)
AAHMTAAPAEGESTPNS
AAHPGFLLGGAIAASDYINK	Bacteroidales	Bacteria				Bacteroidetes			Bacteroidia				Bacteroidales																	3.2.1.8 (100%)	Endo-1,4-beta-xylanase (100%)			GO:0031176 (100%)	endo-1,4-beta-xylanase activity (100%)	GO:0000272 (50%);GO:0045493 (50%)	polysaccharide catabolic process (50%);xylan catabolic process (50%)	IPR001000 (100%);IPR008979 (100%);IPR017853 (100%)	Glycoside hydrolase family 10 domain (100%);Galactose-binding-like domain superfamily (100%);Glycoside hydrolase superfamily (100%)
AAHVGLSMGDGTSVAK	Bacteria	Bacteria																												3.6.3.8 (100%)	Transferred entry: 7.2.2.10 (100%)	GO:0016021 (100%)	integral component of membrane (100%)	GO:0005388 (83%);GO:0005524 (83%);GO:0016787 (31%)	calcium transmembrane transporter activity, phosphorylative mechanism (83%);ATP binding (83%);hydrolase activity (31%)			IPR001757 (100%);IPR006068 (100%);IPR023299 (100%)	P-type ATPase (100%);Cation-transporting P-type ATPase, C-terminal (100%);P-type ATPase, cytoplasmic domain N (100%)
AAIAEGIVPGGGIAYIR	Bacteroidales	Bacteria				Bacteroidetes			Bacteroidia				Bacteroidales																			GO:0005737 (100%)	cytoplasm (100%)	GO:0005524 (100%);GO:0051082 (100%)	ATP binding (100%);unfolded protein binding (100%)	GO:0042026 (100%)	protein refolding (100%)	IPR001844 (100%);IPR002423 (100%);IPR027409 (100%)	Chaperonin Cpn60 (100%);Chaperonin Cpn60/TCP-1 family (100%);GroEL-like apical domain superfamily (100%)
AAIAEGIVPGGGVAYIR	Bacteroidales	Bacteria				Bacteroidetes			Bacteroidia				Bacteroidales																			GO:0005737 (96%)	cytoplasm (96%)	GO:0005524 (100%);GO:0051082 (96%)	ATP binding (100%);unfolded protein binding (96%)	GO:0042026 (98%)	protein refolding (98%)	IPR002423 (100%);IPR027410 (100%);IPR027413 (100%)	Chaperonin Cpn60/TCP-1 family (100%);TCP-1-like chaperonin intermediate domain superfamily (100%);GroEL-like equatorial domain superfamily (100%)
AAIAFYENTLGLK	Bacteroidales	Bacteria				Bacteroidetes			Bacteroidia				Bacteroidales																	5.1.99.1 (100%)	Methylmalonyl-CoA epimerase (100%)			GO:0004462 (100%);GO:0046872 (100%);GO:0004493 (67%)	lactoylglutathione lyase activity (100%);metal ion binding (100%);methylmalonyl-CoA epimerase activity (67%)			IPR017515 (100%);IPR018146 (100%);IPR029068 (100%)	Methylmalonyl-CoA epimerase (100%);Glyoxalase I, conserved site (100%);Glyoxalase/Bleomycin resistance protein/Dihydroxybiphenyl dioxygenase (100%)
AAIAHVENLTGK	Duncaniella	Bacteria				Bacteroidetes			Bacteroidia				Bacteroidales					Muribaculaceae				Duncaniella								2.7.9.1 (100%)	Pyruvate, phosphate dikinase (100%)			GO:0005524 (100%);GO:0016301 (100%);GO:0046872 (100%)	ATP binding (100%);kinase activity (100%);metal ion binding (100%)	GO:0006090 (100%)	pyruvate metabolic process (100%)	IPR000121 (100%);IPR002192 (100%);IPR008279 (100%)	PEP-utilising enzyme, C-terminal (100%);Pyruvate phosphate dikinase, PEP/pyruvate-binding (100%);PEP-utilising enzyme, mobile domain (100%)
AAIAYFIMGR	Clostridiales	Bacteria				Firmicutes			Clostridia				Clostridiales																	3.5.4.10 (100%)	IMP cyclohydrolase (100%)			GO:0003937 (100%)	IMP cyclohydrolase activity (100%)	GO:0006188 (100%)	IMP biosynthetic process (100%)	IPR020600 (100%);IPR036795 (100%)	Inosine monophosphate cyclohydrolase-like (100%);Inosine monophosphate cyclohydrolase-like superfamily (100%)
AAIDAAAASQGGEVGPMINLEFGK
AAIDLLHITDIPDVTDAR
AAIDLNIPLLTNAR	Bacteroidales	Bacteria				Bacteroidetes			Bacteroidia				Bacteroidales																	6.3.5.5 (100%)	Carbamoyl-phosphate synthase (glutamine-hydrolyzing) (100%)			GO:0004088 (100%);GO:0005524 (100%);GO:0046872 (100%)	carbamoyl-phosphate synthase (glutamine-hydrolyzing) activity (100%);ATP binding (100%);metal ion binding (100%)	GO:0006807 (100%)	nitrogen compound metabolic process (100%)	IPR011607 (100%);IPR036914 (100%);IPR005479 (97%)	Methylglyoxal synthase-like domain (100%);Methylglyoxal synthase-like domain superfamily (100%);Carbamoyl-phosphate synthetase large subunit-like, ATP-binding domain (97%)
AAIDNFQNR
DPELVHIPDLK
AAIDQAALSQGAEVGPMLNIEFGK
AAIDTVNTAIDSISSMR	Schaedlerella arabinosiphila	Bacteria				Firmicutes			Clostridia				Clostridiales					Lachnospiraceae				Schaedlerella				Schaedlerella arabinosiphila						GO:0005576 (100%);GO:0009420 (100%)	extracellular region (100%);bacterial-type flagellum filament (100%)	GO:0005198 (100%)	structural molecule activity (100%)	GO:0071973 (100%)	bacterial-type flagellum-dependent cell motility (100%)	IPR001029 (100%);IPR001492 (100%);IPR042187 (50%)	Flagellin, D0/D1 domain (100%);Flagellin (100%);Flagellin, C-terminal domain, subdomain 2 (50%)
AAIDTVSEFR
AAIEAAGGTANK
AAIEAAVGK	Muribaculaceae	Bacteria				Bacteroidetes			Bacteroidia				Bacteroidales					Muribaculaceae																GO:0005524 (100%);GO:0051082 (100%)	ATP binding (100%);unfolded protein binding (100%)	GO:0006457 (100%)	protein folding (100%)	IPR012725 (100%);IPR013126 (100%);IPR018181 (100%)	Chaperone DnaK (100%);Heat shock protein 70 family (100%);Heat shock protein 70, conserved site (100%)
AAIEDAAINK	Lactobacillus reuteri	Bacteria				Firmicutes			Bacilli				Lactobacillales					Lactobacillaceae				Lactobacillus				Lactobacillus reuteri				5.2.1.8 (100%)	Peptidylprolyl isomerase (100%)	GO:0005737 (95%)	cytoplasm (95%)	GO:0003755 (100%)	peptidyl-prolyl cis-trans isomerase activity (100%)	GO:0006457 (100%);GO:0007049 (100%);GO:0015031 (100%)	protein folding (100%);cell cycle (100%);protein transport (100%)	IPR001179 (100%);IPR005215 (100%);IPR008880 (100%)	FKBP-type peptidyl-prolyl cis-trans isomerase domain (100%);Trigger factor (100%);Trigger factor, C-terminal (100%)
AAIEEDLQK	Faecalibaculum rodentium	Bacteria				Firmicutes			Erysipelotrichia				Erysipelotrichales					Erysipelotrichaceae				Faecalibaculum				Faecalibaculum rodentium								GO:0005524 (100%);GO:0015658 (100%);GO:0016887 (100%)	ATP binding (100%);branched-chain amino acid transmembrane transporter activity (100%);ATPase activity (100%)			IPR003439 (100%);IPR003593 (100%);IPR017871 (100%)	ABC transporter-like (100%);AAA+ ATPase domain (100%);ABC transporter, conserved site (100%)
AAIEEGIIPGGGVAYIR	Bacteroidia	Bacteria				Bacteroidetes			Bacteroidia																							GO:0005737 (95%);GO:1990220 (1%)	cytoplasm (95%);GroEL-GroES complex (1%)	GO:0005524 (100%);GO:0051082 (96%)	ATP binding (100%);unfolded protein binding (96%)	GO:0042026 (100%);GO:0006458 (1%)	protein refolding (100%);'de novo' protein folding (1%)	IPR001844 (100%);IPR002423 (100%);IPR018370 (100%)	Chaperonin Cpn60 (100%);Chaperonin Cpn60/TCP-1 family (100%);Chaperonin Cpn60, conserved site (100%)
AAIEEGLVPGGGVALVQAAAK	Bifidobacterium	Bacteria				Actinobacteria			Actinobacteria				Bifidobacteriales					Bifidobacteriaceae				Bifidobacterium										GO:0005737 (100%)	cytoplasm (100%)	GO:0005524 (100%);GO:0051082 (100%)	ATP binding (100%);unfolded protein binding (100%)	GO:0042026 (100%)	protein refolding (100%)	IPR001844 (100%);IPR002423 (100%);IPR018370 (100%)	Chaperonin Cpn60 (100%);Chaperonin Cpn60/TCP-1 family (100%);Chaperonin Cpn60, conserved site (100%)
AAIEFLDQLYQYGK	Clostridiales	Bacteria				Firmicutes			Clostridia				Clostridiales																									IPR021228 (100%);IPR027417 (100%)	Protein of unknown function DUF2791 (100%);P-loop containing nucleoside triphosphate hydrolase (100%)
AAIEGNSTEGESDNK	Bacteroidales	Bacteria				Bacteroidetes			Bacteroidia				Bacteroidales																			GO:0005886 (100%);GO:0045261 (100%)	plasma membrane (100%);proton-transporting ATP synthase complex, catalytic core F(1) (100%)	GO:0005524 (100%);GO:0046933 (100%);GO:0016787 (50%)	ATP binding (100%);proton-transporting ATP synthase activity, rotational mechanism (100%);hydrolase activity (50%)	GO:0042777 (100%)	plasma membrane ATP synthesis coupled proton transport (100%)	IPR000131 (100%);IPR035968 (100%)	ATP synthase, F1 complex, gamma subunit (100%);ATP synthase, F1 complex, gamma subunit superfamily (100%)
AAIEMINGLYPAK	Faecalibaculum rodentium	Bacteria				Firmicutes			Erysipelotrichia				Erysipelotrichales					Erysipelotrichaceae				Faecalibaculum				Faecalibaculum rodentium				5.3.1.9 (100%)	Glucose-6-phosphate isomerase (100%)	GO:0005737 (100%)	cytoplasm (100%)	GO:0004347 (100%)	glucose-6-phosphate isomerase activity (100%)	GO:0006094 (100%);GO:0006096 (100%)	gluconeogenesis (100%);glycolytic process (100%)	IPR001672 (100%);IPR018189 (100%);IPR035476 (100%)	Phosphoglucose isomerase (PGI) (100%);Phosphoglucose isomerase, conserved site (100%);Phosphoglucose isomerase, SIS domain 1 (100%)
AAIENAIEESK	Bacteroidales	Bacteria				Bacteroidetes			Bacteroidia				Bacteroidales
AAIENDLNK	Muribaculaceae	Bacteria				Bacteroidetes			Bacteroidia				Bacteroidales					Muribaculaceae																GO:0005524 (100%);GO:0051082 (100%)	ATP binding (100%);unfolded protein binding (100%)	GO:0006457 (100%)	protein folding (100%)	IPR012725 (100%);IPR013126 (100%);IPR018181 (100%)	Chaperone DnaK (100%);Heat shock protein 70 family (100%);Heat shock protein 70, conserved site (100%)
AAIENEK	root																													6.3.4.2 (98%);3.1.3.1 (1%);5.3.3.2 (1%)	CTP synthase (glutamine hydrolyzing) (98%);Alkaline phosphatase (1%);Isopentenyl-diphosphate Delta-isomerase (1%)	GO:0016021 (12%);GO:0005886 (10%);GO:0045263 (10%)	integral component of membrane (12%);plasma membrane (10%);proton-transporting ATP synthase complex, coupling factor F(o) (10%)	GO:0003883 (78%);GO:0005524 (75%);GO:0046872 (75%)	CTP synthase activity (78%);ATP binding (75%);metal ion binding (75%)	GO:0006541 (78%);GO:0044210 (75%);GO:0015986 (10%)	glutamine metabolic process (78%);'de novo' CTP biosynthetic process (75%);ATP synthesis coupled proton transport (10%)	IPR004468 (68%);IPR017926 (68%);IPR029062 (68%)	CTP synthase (68%);Glutamine amidotransferase (68%);Class I glutamine amidotransferase-like (68%)
ATVND	root																													6.3.4.2 (100%)	CTP synthase (glutamine hydrolyzing) (100%)	GO:0016021 (22%)	integral component of membrane (22%)	GO:0005524 (67%);GO:0003883 (56%);GO:0046872 (56%)	ATP binding (67%);CTP synthase activity (56%);metal ion binding (56%)	GO:0006541 (56%);GO:0044210 (56%);GO:0006260 (11%)	glutamine metabolic process (56%);'de novo' CTP biosynthetic process (56%);DNA replication (11%)	IPR027417 (67%);IPR004468 (56%);IPR017456 (56%)	P-loop containing nucleoside triphosphate hydrolase (67%);CTP synthase (56%);CTP synthase, N-terminal (56%)
AAIENGLK	root																													3.5.1.5 (43%);3.6.4.12 (43%);2.7.3.- (14%)	Urease (43%);DNA helicase (43%);Phosphotransferases with a nitrogenous group as acceptor (14%)	GO:0005634 (38%);GO:0005737 (38%);GO:0016021 (25%)	nucleus (38%);cytoplasm (38%);integral component of membrane (25%)	GO:0003676 (38%);GO:0003678 (38%);GO:0005524 (38%)	nucleic acid binding (38%);DNA helicase activity (38%);ATP binding (38%)	GO:0006310 (38%);GO:0043419 (38%)	DNA recombination (38%);urea catabolic process (38%)	IPR027417 (50%);IPR001650 (30%);IPR004589 (30%)	P-loop containing nucleoside triphosphate hydrolase (50%);Helicase, C-terminal (30%);DNA helicase, ATP-dependent, RecQ type (30%)
AAIENLTLQELNK	Bacteroidales	Bacteria				Bacteroidetes			Bacteroidia				Bacteroidales																					GO:0004222 (100%);GO:0046872 (100%)	metalloendopeptidase activity (100%);metal ion binding (100%)			IPR001431 (100%);IPR007863 (100%);IPR011249 (100%)	Peptidase M16, zinc-binding site (100%);Peptidase M16, C-terminal (100%);Metalloenzyme, LuxS/M16 peptidase-like (100%)
AAIENVSEVK	Clostridiales	Bacteria				Firmicutes			Clostridia				Clostridiales																			GO:0005737 (100%)	cytoplasm (100%)	GO:0000155 (100%);GO:0005524 (100%)	phosphorelay sensor kinase activity (100%);ATP binding (100%)	GO:0006935 (100%)	chemotaxis (100%)	IPR002545 (100%);IPR003594 (100%);IPR004105 (100%)	CheW-like domain (100%);Histidine kinase/HSP90-like ATPase (100%);Histidine kinase CheA-like, homodimeric domain (100%)
AAIEQLAAR	root																															GO:0005886 (8%);GO:0016021 (8%)	plasma membrane (8%);integral component of membrane (8%)	GO:0008236 (75%);GO:0004252 (17%);GO:0005524 (8%)	serine-type peptidase activity (75%);serine-type endopeptidase activity (17%);ATP binding (8%)	GO:0030001 (8%)	metal ion transport (8%)	IPR001375 (75%);IPR002469 (75%);IPR029058 (75%)	Peptidase S9, prolyl oligopeptidase, catalytic domain (75%);Dipeptidylpeptidase IV, N-terminal domain (75%);Alpha/Beta hydrolase fold (75%)
AAIEQVEKPDSE	Lachnospiraceae bacterium	Bacteria				Firmicutes			Clostridia				Clostridiales					Lachnospiraceae								Lachnospiraceae bacterium						GO:0016021 (100%)	integral component of membrane (100%)					IPR003849 (100%)	Preprotein translocase YajC (100%)
AAIESLK	root																													2.6.1.9 (14%);4.2.1.93 (14%);5.1.3.1 (14%)	Histidinol-phosphate transaminase (14%);ATP-dependent NAD(P)H-hydrate dehydratase (14%);Ribulose-phosphate 3-epimerase (14%)	GO:0016021 (39%);GO:0005886 (24%);GO:0005737 (15%)	integral component of membrane (39%);plasma membrane (24%);cytoplasm (15%)	GO:0005524 (24%);GO:0015299 (22%);GO:0046872 (10%)	ATP binding (24%);solute:proton antiporter activity (22%);metal ion binding (10%)	GO:0006814 (24%);GO:0006886 (19%);GO:0009408 (10%)	sodium ion transport (24%);intracellular protein transport (19%);response to heat (10%)	IPR004705 (21%);IPR006153 (21%);IPR018422 (21%)	Cation/H+ exchanger, CPA1 family, bacteria (21%);Cation/H+ exchanger (21%);Cation/H+ exchanger, CPA1 family (21%)
DAPNVVPTQSTSQR	Bacteroidales	Bacteria				Bacteroidetes			Bacteroidia				Bacteroidales																			GO:0005737 (75%)	cytoplasm (75%)	GO:0005524 (100%);GO:0031072 (100%);GO:0051082 (100%)	ATP binding (100%);heat shock protein binding (100%);unfolded protein binding (100%)	GO:0006457 (100%);GO:0009408 (100%);GO:0006260 (75%)	protein folding (100%);response to heat (100%);DNA replication (75%)	IPR001305 (100%);IPR001623 (100%);IPR002939 (100%)	Heat shock protein DnaJ, cysteine-rich domain (100%);DnaJ domain (100%);Chaperone DnaJ, C-terminal (100%)
AAIESVYAR	Promicromonospora sukumoe	Bacteria				Actinobacteria			Actinobacteria				Micrococcales					Promicromonosporaceae				Promicromonospora				Promicromonospora sukumoe
AAIETAVNK
AAIGIPEEWLR	Bacteroidales	Bacteria				Bacteroidetes			Bacteroidia				Bacteroidales																	4.1.2.13 (89%);4.1.2.- (11%)	Fructose-bisphosphate aldolase (89%);Aldehyde-lyases (11%)	GO:0016021 (2%)	integral component of membrane (2%)	GO:0008270 (98%);GO:0004332 (92%);GO:0016832 (6%)	zinc ion binding (98%);fructose-bisphosphate aldolase activity (92%);aldehyde-lyase activity (6%)	GO:0006096 (90%);GO:0030388 (90%);GO:0005975 (8%)	glycolytic process (90%);fructose 1,6-bisphosphate metabolic process (90%);carbohydrate metabolic process (8%)	IPR000771 (100%);IPR013785 (100%);IPR011289 (92%)	Fructose-bisphosphate aldolase, class-II (100%);Aldolase-type TIM barrel (100%);Fructose-1,6-bisphosphate aldolase, class 2 (92%)
AAIGYDDQDVIETVSK
AAIGYDNADAISTVVQQHNENK
AAIIAEYGR	Bacteria	Bacteria																														GO:0005840 (100%)	ribosome (100%)	GO:0003735 (100%);GO:0019843 (100%)	structural constituent of ribosome (100%);rRNA binding (100%)	GO:0006412 (100%)	translation (100%)	IPR000589 (100%);IPR005290 (100%);IPR009068 (100%)	Ribosomal protein S15 (100%);Ribosomal protein S15, bacterial-type (100%);S15/NS1, RNA-binding (100%)
AAIIIYDTDAK
AAIIPTDTHPVAPQHYMLNASEPAGIAAIAAELSR
AAIITTPWDELDGK	Lachnospiraceae bacterium	Bacteria				Firmicutes			Clostridia				Clostridiales					Lachnospiraceae								Lachnospiraceae bacterium								GO:0005525 (100%)	GTP binding (100%)			IPR003495 (100%);IPR027417 (100%)	CobW/HypB/UreG, nucleotide-binding domain (100%);P-loop containing nucleoside triphosphate hydrolase (100%)
AAILLIALGPEK	Firmicutes	Bacteria				Firmicutes																										GO:0009288 (100%)	bacterial-type flagellum (100%)	GO:0003774 (100%)	motor activity (100%)	GO:0006935 (100%);GO:0071973 (100%)	chemotaxis (100%);bacterial-type flagellum-dependent cell motility (100%)	IPR000090 (100%);IPR011002 (100%);IPR028263 (100%)	Flagellar motor switch protein FliG (100%);Flagellar motor switch protein FliG, alpha-helical (100%);Flagellar motor switch protein FliG, N-terminal domain (100%)
AAILMQFPK	Ruminococcus	Bacteria				Firmicutes			Clostridia				Clostridiales					Ruminococcaceae				Ruminococcus																IPR009677 (100%)	Protein of unknown function DUF1266 (100%)
AAILYDEIDR	Bacteroidetes	Bacteria				Bacteroidetes																								2.6.1.52 (100%)	Phosphoserine transaminase (100%)	GO:0005737 (96%)	cytoplasm (96%)	GO:0004648 (96%);GO:0030170 (96%);GO:0003824 (4%)	O-phospho-L-serine:2-oxoglutarate aminotransferase activity (96%);pyridoxal phosphate binding (96%);catalytic activity (4%)	GO:0006564 (96%);GO:0008615 (96%)	L-serine biosynthetic process (96%);pyridoxine biosynthetic process (96%)	IPR000192 (100%);IPR015421 (100%);IPR015422 (100%)	Aminotransferase class V domain (100%);Pyridoxal phosphate-dependent transferase, major domain (100%);Pyridoxal phosphate-dependent transferase domain 1 (100%)
AAINLIQYTK	Mus musculus	Eukaryota	Metazoa			Chordata	Craniata	Sarcopterygii	Mammalia			Euarchontoglires	Rodentia	Myomorpha				Muridae	Murinae			Mus	Mus			Mus musculus						GO:0005856 (75%);GO:0005903 (25%);GO:0016459 (25%)	cytoskeleton (75%);brush border (25%);myosin complex (25%)	GO:0003774 (25%);GO:0003779 (25%);GO:0005524 (25%)	motor activity (25%);actin binding (25%);ATP binding (25%)			IPR000299 (100%);IPR000857 (100%);IPR019748 (100%)	FERM domain (100%);MyTH4 domain (100%);FERM central domain (100%)
AAINMVSDVR
AAINNGYDMDIK	Clostridiales	Bacteria				Firmicutes			Clostridia				Clostridiales																	4.2.1.17 (73%);4.2.1.55 (27%)	Enoyl-CoA hydratase (73%);3-hydroxybutyryl-CoA dehydratase (27%)			GO:0003824 (58%);GO:0016853 (35%);GO:0004300 (10%)	catalytic activity (58%);isomerase activity (35%);enoyl-CoA hydratase activity (10%)			IPR014748 (100%);IPR001753 (99%);IPR029045 (99%)	Enoyl-CoA hydratase, C-terminal (100%);Enoyl-CoA hydratase/isomerase (99%);ClpP/crotonase-like domain superfamily (99%)
AAINQVSAQR
AAINQVSDVR
AAINSVSSTR	Anaerotignum	Bacteria				Firmicutes			Clostridia				Clostridiales					Lachnospiraceae				Anaerotignum										GO:0005576 (67%);GO:0009420 (67%)	extracellular region (67%);bacterial-type flagellum filament (67%)	GO:0005198 (100%)	structural molecule activity (100%)	GO:0071973 (100%)	bacterial-type flagellum-dependent cell motility (100%)	IPR001029 (100%);IPR001492 (67%);IPR042187 (67%)	Flagellin, D0/D1 domain (100%);Flagellin (67%);Flagellin, C-terminal domain, subdomain 2 (67%)
AAINTQAWILHFTNPSEAWANVR	Duncaniella muris	Bacteria				Bacteroidetes			Bacteroidia				Bacteroidales					Muribaculaceae				Duncaniella				Duncaniella muris												IPR011990 (100%);IPR041662 (100%)	Tetratricopeptide-like helical domain superfamily (100%);SusD-like 2 (100%)
AAINTVSDVR
AAINTVSSYR
AAINYVSSVR
AAIPQAEFTYNTMADPTLVGQ	Bacteroidales	Bacteria				Bacteroidetes			Bacteroidia				Bacteroidales																									IPR011990 (100%);IPR012944 (100%);IPR033985 (100%)	Tetratricopeptide-like helical domain superfamily (100%);RagB/SusD domain (100%);SusD-like, N-terminal (100%)
AAIPTIQYLVDHGAK	Coriobacteriaceae bacterium	Bacteria				Actinobacteria			Coriobacteriia				Coriobacteriales					Coriobacteriaceae								Coriobacteriaceae bacterium				2.7.2.3 (100%)	Phosphoglycerate kinase (100%)	GO:0005737 (100%)	cytoplasm (100%)	GO:0004618 (100%);GO:0005524 (100%)	phosphoglycerate kinase activity (100%);ATP binding (100%)	GO:0006096 (100%)	glycolytic process (100%)	IPR001576 (100%);IPR015824 (100%);IPR015911 (100%)	Phosphoglycerate kinase (100%);Phosphoglycerate kinase, N-terminal (100%);Phosphoglycerate kinase, conserved site (100%)
AAIQATIDNLNSNYAYK
AAIQEAGIEPK	Dubosiella newyorkensis	Bacteria				Firmicutes			Erysipelotrichia				Erysipelotrichales					Erysipelotrichaceae				Dubosiella				Dubosiella newyorkensis								GO:0016747 (100%)	transferase activity, transferring acyl groups other than amino-acyl groups (100%)			IPR002155 (100%);IPR016039 (100%);IPR020610 (100%)	Thiolase (100%);Thiolase-like (100%);Thiolase, active site (100%)
AAIQYYDVILK
AAIQYYDVILKPVITEK
AAISDSVVEPAAK	Murinae	Eukaryota	Metazoa			Chordata	Craniata	Sarcopterygii	Mammalia			Euarchontoglires	Rodentia	Myomorpha				Muridae	Murinae													GO:0001726 (50%);GO:0005886 (50%);GO:0005902 (50%)	ruffle (50%);plasma membrane (50%);microvillus (50%)	GO:0005509 (100%);GO:0005546 (100%);GO:0051015 (100%)	calcium ion binding (100%);phosphatidylinositol-4,5-bisphosphate binding (100%);actin filament binding (100%)	GO:0045010 (100%);GO:0051014 (100%);GO:0051693 (100%)	actin nucleation (100%);actin filament severing (100%);actin filament capping (100%)	IPR007122 (100%);IPR007123 (100%);IPR029006 (100%)	Villin/Gelsolin (100%);Gelsolin-like domain (100%);ADF-H/Gelsolin-like domain superfamily (100%)
AAITDATNVK	Clostridiales	Bacteria				Firmicutes			Clostridia				Clostridiales																			GO:0005840 (100%)	ribosome (100%)	GO:0003735 (100%)	structural constituent of ribosome (100%)	GO:0006412 (100%)	translation (100%)	IPR001706 (100%);IPR018265 (100%);IPR021137 (100%)	Ribosomal protein L35, non-mitochondrial (100%);Ribosomal protein L35, conserved site (100%);Ribosomal protein L35 (100%)
AAIVDPGMINTEEEEALSR	Bacteroidales	Bacteria				Bacteroidetes			Bacteroidia				Bacteroidales																					GO:0016888 (100%)	endodeoxyribonuclease activity, producing 5'-phosphomonoesters (100%)			IPR001279 (100%);IPR018228 (100%);IPR036866 (100%)	Metallo-beta-lactamase (100%);Deoxyribonuclease, TatD-related, conserved site (100%);Ribonuclease Z/Hydroxyacylglutathione hydrolase-like (100%)
AAIVEGNFYDAEGVK
AALADADGNIDYEALTK	Bacteroidales	Bacteria				Bacteroidetes			Bacteroidia				Bacteroidales																			GO:0005840 (100%)	ribosome (100%)	GO:0003735 (100%);GO:0019843 (100%)	structural constituent of ribosome (100%);rRNA binding (100%)	GO:0006412 (100%)	translation (100%)	IPR001209 (100%);IPR018271 (100%);IPR023036 (100%)	Ribosomal protein S14 (100%);Ribosomal protein S14, conserved site (100%);Ribosomal protein S14, bacterial/plastid (100%)
AALADAEGNIDYDALAK	Bacteroidales	Bacteria				Bacteroidetes			Bacteroidia				Bacteroidales																			GO:0005840 (100%)	ribosome (100%)	GO:0003735 (100%);GO:0019843 (100%)	structural constituent of ribosome (100%);rRNA binding (100%)	GO:0006412 (100%)	translation (100%)	IPR001209 (100%);IPR018271 (100%);IPR023036 (100%)	Ribosomal protein S14 (100%);Ribosomal protein S14, conserved site (100%);Ribosomal protein S14, bacterial/plastid (100%)
AALADAEGNIDYEALTK
AALADATVGR
AALADSGLDNK	Bacteroidales	Bacteria				Bacteroidetes			Bacteroidia				Bacteroidales																					GO:0016903 (100%)	oxidoreductase activity, acting on the aldehyde or oxo group of donors (100%)			IPR002869 (100%);IPR019752 (100%);IPR002880 (87%)	Pyruvate-flavodoxin oxidoreductase, central domain (100%);Pyruvate/ketoisovalerate oxidoreductase, catalytic domain (100%);Pyruvate flavodoxin/ferredoxin oxidoreductase, N-terminal (87%)
AALAECNANTR
AALAGFADVEGTR	Clostridiales	Bacteria				Firmicutes			Clostridia				Clostridiales																	4.2.3.1 (100%)	Threonine synthase (100%)			GO:0004795 (100%)	threonine synthase activity (100%)			IPR004450 (100%);IPR029144 (100%);IPR036052 (100%)	Threonine synthase-like (100%);Threonine synthase, N-terminal (100%);Tryptophan synthase beta subunit-like PLP-dependent enzyme (100%)
AALAQANAALTTAR
AALAQVANAGLVSK
AALATNPDLAIVTLDENDK	Faecalibaculum rodentium	Bacteria				Firmicutes			Erysipelotrichia				Erysipelotrichales					Erysipelotrichaceae				Faecalibaculum				Faecalibaculum rodentium												IPR001638 (100%)	Solute-binding protein family 3/N-terminal domain of MltF (100%)
AALATTGAALAAAEAQLPCPEVEVAEATVVEAAPLMATVR
AALDATLNTISEALLK	Paramuribaculum intestinale	Bacteria				Bacteroidetes			Bacteroidia				Bacteroidales					Muribaculaceae				Paramuribaculum				Paramuribaculum intestinale								GO:0003677 (100%)	DNA binding (100%)	GO:0030261 (100%)	chromosome condensation (100%)	IPR000119 (100%);IPR010992 (100%);IPR020816 (100%)	Histone-like DNA-binding protein (100%);Integration host factor (IHF)-like DNA-binding domain superfamily (100%);Histone-like DNA-binding protein, conserved site (100%)
AALDATTAAIAEALAANDK
AALDGLTAEQVSK	Bacilli	Bacteria				Firmicutes			Bacilli																					5.3.1.1 (100%)	Triose-phosphate isomerase (100%)	GO:0005737 (100%)	cytoplasm (100%)	GO:0004807 (100%)	triose-phosphate isomerase activity (100%)	GO:0006094 (100%);GO:0006096 (100%)	gluconeogenesis (100%);glycolytic process (100%)	IPR000652 (100%);IPR013785 (100%);IPR020861 (100%)	Triosephosphate isomerase (100%);Aldolase-type TIM barrel (100%);Triosephosphate isomerase, active site (100%)
AALDHEGPVYIR	Clostridiales	Bacteria				Firmicutes			Clostridia				Clostridiales																					GO:0003824 (100%)	catalytic activity (100%)			IPR005475 (100%);IPR009014 (100%);IPR029061 (100%)	Transketolase-like, pyrimidine-binding domain (100%);Transketolase C-terminal/Pyruvate-ferredoxin oxidoreductase domain II (100%);Thiamin diphosphate-binding fold (100%)
AALDLATDPWGIK	Marvinbryantia formatexigens	Bacteria				Firmicutes			Clostridia				Clostridiales					Lachnospiraceae				Marvinbryantia				Marvinbryantia formatexigens						GO:0016020 (100%)	membrane (100%)					IPR001107 (100%);IPR001972 (100%);IPR018080 (100%)	Band 7 domain (100%);Stomatin family (100%);Band 7/stomatin-like, conserved site (100%)
AALDNIEQDVGMLAR
AALDSALDAAGIK	Lachnospiraceae	Bacteria				Firmicutes			Clostridia				Clostridiales					Lachnospiraceae																				IPR025997 (100%);IPR028082 (100%)	Periplasmic binding protein (100%);Periplasmic binding protein-like I (100%)
AALEAER	root																													2.7.13.3 (41%);1.8.1.9 (32%);2.1.2.10 (17%)	Histidine kinase (41%);Thioredoxin-disulfide reductase (32%);Aminomethyltransferase (17%)	GO:0016021 (30%);GO:0005737 (17%);GO:0005643 (2%)	integral component of membrane (30%);cytoplasm (17%);nuclear pore (2%)	GO:0005524 (24%);GO:0000155 (17%);GO:0004791 (13%)	ATP binding (24%);phosphorelay sensor kinase activity (17%);thioredoxin-disulfide reductase activity (13%)	GO:0019430 (13%);GO:0019464 (7%);GO:0000160 (6%)	removal of superoxide radicals (13%);glycine decarboxylation via glycine cleavage system (7%);phosphorelay signal transduction system (6%)	IPR036890 (17%);IPR003594 (17%);IPR005467 (17%)	Histidine kinase/HSP90-like ATPase superfamily (17%);Histidine kinase/HSP90-like ATPase (17%);Histidine kinase domain (17%)
FLNEEGL	Bacteroidales	Bacteria				Bacteroidetes			Bacteroidia				Bacteroidales																	1.8.1.9 (100%)	Thioredoxin-disulfide reductase (100%)	GO:0005737 (100%)	cytoplasm (100%)	GO:0004791 (100%)	thioredoxin-disulfide reductase activity (100%)	GO:0019430 (100%)	removal of superoxide radicals (100%)	IPR005982 (100%);IPR008255 (100%);IPR023753 (100%)	Thioredoxin reductase (100%);Pyridine nucleotide-disulphide oxidoreductase, class-II, active site (100%);FAD/NAD(P)-binding domain (100%)
AALEAEVENAENQAAE	Bacteroidales	Bacteria				Bacteroidetes			Bacteroidia				Bacteroidales																			GO:0005840 (100%)	ribosome (100%)	GO:0003735 (100%)	structural constituent of ribosome (100%)	GO:0006412 (100%)	translation (100%)	IPR000307 (100%);IPR023803 (100%)	Ribosomal protein S16 (100%);Ribosomal protein S16 domain superfamily (100%)
AALEAGVDK	Clostridiales	Bacteria				Firmicutes			Clostridia				Clostridiales																			GO:0005737 (90%)	cytoplasm (90%)	GO:0005524 (100%);GO:0051082 (90%)	ATP binding (100%);unfolded protein binding (90%)	GO:0042026 (90%)	protein refolding (90%)	IPR002423 (100%);IPR027410 (100%);IPR027413 (100%)	Chaperonin Cpn60/TCP-1 family (100%);TCP-1-like chaperonin intermediate domain superfamily (100%);GroEL-like equatorial domain superfamily (100%)
LANTVK	root																													2.8.1.8 (23%);4.1.3.27 (15%);1.17.4.1 (12%)	Lipoyl synthase (23%);Anthranilate synthase (15%);Ribonucleoside-diphosphate reductase (12%)	GO:0005737 (81%);GO:0016021 (2%);GO:0005634 (1%)	cytoplasm (81%);integral component of membrane (2%);nucleus (1%)	GO:0005524 (87%);GO:0051082 (80%);GO:0008168 (2%)	ATP binding (87%);unfolded protein binding (80%);methyltransferase activity (2%)	GO:0042026 (84%);GO:0032259 (1%);GO:0009058 (1%)	protein refolding (84%);methylation (1%);biosynthetic process (1%)	IPR027413 (81%);IPR002423 (81%);IPR027410 (80%)	GroEL-like equatorial domain superfamily (81%);Chaperonin Cpn60/TCP-1 family (81%);TCP-1-like chaperonin intermediate domain superfamily (80%)
LANTVR	root																													1.17.4.1 (17%);6.1.1.20 (17%);5.6.2.2 (15%)	Ribonucleoside-diphosphate reductase (17%);Phenylalanine--tRNA ligase (17%);DNA topoisomerase (ATP-hydrolyzing) (15%)	GO:0005737 (32%);GO:0016021 (8%);GO:0005694 (1%)	cytoplasm (32%);integral component of membrane (8%);chromosome (1%)	GO:0003677 (43%);GO:0005524 (35%);GO:0051082 (26%)	DNA binding (43%);ATP binding (35%);unfolded protein binding (26%)	GO:0000160 (37%);GO:0006355 (36%);GO:0042026 (27%)	phosphorelay signal transduction system (37%);regulation of transcription, DNA-templated (36%);protein refolding (27%)	IPR036388 (39%);IPR001867 (39%);IPR016032 (39%)	Winged helix-like DNA-binding domain superfamily (39%);OmpR/PhoB-type DNA-binding domain (39%);Signal transduction response regulator, C-terminal effector (39%)
AALEAGVNK	root																															GO:0005737 (96%)	cytoplasm (96%)	GO:0005524 (100%);GO:0051082 (96%)	ATP binding (100%);unfolded protein binding (96%)	GO:0042026 (98%)	protein refolding (98%)	IPR002423 (100%);IPR027413 (100%);IPR001844 (98%)	Chaperonin Cpn60/TCP-1 family (100%);GroEL-like equatorial domain superfamily (100%);Chaperonin Cpn60 (98%)
AALEAGVNQLADTVR	Clostridiales	Bacteria				Firmicutes			Clostridia				Clostridiales																			GO:0005737 (94%)	cytoplasm (94%)	GO:0005524 (100%);GO:0051082 (94%)	ATP binding (100%);unfolded protein binding (94%)	GO:0042026 (94%)	protein refolding (94%)	IPR002423 (100%);IPR027413 (100%);IPR027410 (97%)	Chaperonin Cpn60/TCP-1 family (100%);GroEL-like equatorial domain superfamily (100%);TCP-1-like chaperonin intermediate domain superfamily (97%)
AALEATLESIEQALANDDK	Bacteroidales	Bacteria				Bacteroidetes			Bacteroidia				Bacteroidales																					GO:0003677 (100%)	DNA binding (100%)	GO:0030261 (100%)	chromosome condensation (100%)	IPR000119 (100%);IPR010992 (100%);IPR020816 (100%)	Histone-like DNA-binding protein (100%);Integration host factor (IHF)-like DNA-binding domain superfamily (100%);Histone-like DNA-binding protein, conserved site (100%)
AALEEAEHAAK	Clostridiales	Bacteria				Firmicutes			Clostridia				Clostridiales																	1.11.1.1 (100%)	NADH peroxidase (100%)			GO:0005506 (100%);GO:0016491 (59%);GO:0016692 (26%)	iron ion binding (100%);oxidoreductase activity (59%);NADH peroxidase activity (26%)			IPR009040 (100%);IPR009078 (100%);IPR012347 (100%)	Ferritin-like diiron domain (100%);Ferritin-like superfamily (100%);Ferritin-like (100%)
AALEFGVAASALK	Clostridiales	Bacteria				Firmicutes			Clostridia				Clostridiales																	2.7.1.45 (100%)	2-dehydro-3-deoxygluconokinase (100%)			GO:0016301 (86%);GO:0008673 (14%)	kinase activity (86%);2-dehydro-3-deoxygluconokinase activity (14%)			IPR011611 (100%);IPR029056 (100%)	Carbohydrate kinase PfkB (100%);Ribokinase-like (100%)
AALEGAGYTDENWPMITGQDAELMATK	Bacteria	Bacteria																																				IPR025997 (100%);IPR028082 (100%)	Periplasmic binding protein (100%);Periplasmic binding protein-like I (100%)
AALEGIAFQTYDIVK	Bacteroidales	Bacteria				Bacteroidetes			Bacteroidia				Bacteroidales																	2.7.1.30 (100%)	Glycerol kinase (100%)			GO:0004370 (100%);GO:0005524 (100%)	glycerol kinase activity (100%);ATP binding (100%)	GO:0006072 (100%);GO:0019563 (100%)	glycerol-3-phosphate metabolic process (100%);glycerol catabolic process (100%)	IPR000577 (100%);IPR005999 (100%);IPR018483 (100%)	Carbohydrate kinase, FGGY (100%);Glycerol kinase (100%);Carbohydrate kinase, FGGY, conserved site (100%)
AALEGIAYQVYDIVK	Muribaculum intestinale	Bacteria				Bacteroidetes			Bacteroidia				Bacteroidales					Muribaculaceae				Muribaculum				Muribaculum intestinale				2.7.1.30 (100%)	Glycerol kinase (100%)			GO:0004370 (100%);GO:0005524 (100%)	glycerol kinase activity (100%);ATP binding (100%)	GO:0006072 (100%);GO:0019563 (100%)	glycerol-3-phosphate metabolic process (100%);glycerol catabolic process (100%)	IPR000577 (100%);IPR005999 (100%);IPR018483 (100%)	Carbohydrate kinase, FGGY (100%);Glycerol kinase (100%);Carbohydrate kinase, FGGY, conserved site (100%)
AALEGTLAETEAR	Craniata	Eukaryota	Metazoa			Chordata	Craniata																									GO:0005882 (100%);GO:0043034 (30%);GO:0016327 (26%)	intermediate filament (100%);costamere (30%);apicolateral plasma membrane (26%)	GO:0005198 (68%);GO:0008307 (30%);GO:0044877 (4%)	structural molecule activity (68%);structural constituent of muscle (30%);protein-containing complex binding (4%)	GO:0043627 (30%);GO:0045214 (30%);GO:0007219 (26%)	response to estrogen (30%);sarcomere organization (30%);Notch signaling pathway (26%)	IPR002957 (100%);IPR039008 (100%);IPR018039 (95%)	Keratin, type I (100%);Intermediate filament, rod domain (100%);Intermediate filament protein, conserved site (95%)
AALEHEGPVYLR
AALENDFAENDAMQYAAVR	Schaedlerella arabinosiphila	Bacteria				Firmicutes			Clostridia				Clostridiales					Lachnospiraceae				Schaedlerella				Schaedlerella arabinosiphila				5.3.1.9 (100%)	Glucose-6-phosphate isomerase (100%)	GO:0005737 (100%)	cytoplasm (100%)	GO:0004347 (100%)	glucose-6-phosphate isomerase activity (100%)	GO:0006094 (100%);GO:0006096 (100%)	gluconeogenesis (100%);glycolytic process (100%)	IPR001672 (100%);IPR018189 (100%);IPR035476 (100%)	Phosphoglucose isomerase (PGI) (100%);Phosphoglucose isomerase, conserved site (100%);Phosphoglucose isomerase, SIS domain 1 (100%)
AALENEK	root																													2.3.1.157 (50%);2.7.7.23 (50%);5.3.3.2 (50%)	Glucosamine-1-phosphate N-acetyltransferase (50%);UDP-N-acetylglucosamine diphosphorylase (50%);Isopentenyl-diphosphate Delta-isomerase (50%)	GO:0016021 (13%);GO:0043190 (13%);GO:0005634 (9%)	integral component of membrane (13%);ATP-binding cassette (ABC) transporter complex (13%);nucleus (9%)	GO:0005524 (13%);GO:0000287 (9%);GO:0003677 (9%)	ATP binding (13%);magnesium ion binding (9%);DNA binding (9%)	GO:0055085 (13%);GO:0000902 (4%);GO:0006048 (4%)	transmembrane transport (13%);cell morphogenesis (4%);UDP-N-acetylglucosamine biosynthetic process (4%)	IPR006569 (16%);IPR006903 (16%);IPR008942 (16%)	CID domain (16%);RNA polymerase II-binding domain (16%);ENTH/VHS (16%)
AALEQAGCTPDMSASDICDALK
AALESGVNQLADTVR	Clostridiales	Bacteria				Firmicutes			Clostridia				Clostridiales																			GO:0005737 (100%)	cytoplasm (100%)	GO:0005524 (100%);GO:0051082 (100%)	ATP binding (100%);unfolded protein binding (100%)	GO:0042026 (100%)	protein refolding (100%)	IPR001844 (100%);IPR002423 (100%);IPR027409 (100%)	Chaperonin Cpn60 (100%);Chaperonin Cpn60/TCP-1 family (100%);GroEL-like apical domain superfamily (100%)
AALESGVNQLSDTVR	Acetatifactor muris	Bacteria				Firmicutes			Clostridia				Clostridiales					Lachnospiraceae				Acetatifactor				Acetatifactor muris						GO:0005737 (100%)	cytoplasm (100%)	GO:0005524 (100%);GO:0051082 (100%)	ATP binding (100%);unfolded protein binding (100%)	GO:0042026 (100%)	protein refolding (100%)	IPR001844 (100%);IPR002423 (100%);IPR018370 (100%)	Chaperonin Cpn60 (100%);Chaperonin Cpn60/TCP-1 family (100%);Chaperonin Cpn60, conserved site (100%)
AALEYAVAASALK	Clostridiales	Bacteria				Firmicutes			Clostridia				Clostridiales																	2.7.1.45 (50%);2.7.1.92 (50%)	2-dehydro-3-deoxygluconokinase (50%);5-dehydro-2-deoxygluconokinase (50%)			GO:0016301 (89%);GO:0008673 (6%);GO:0047590 (6%)	kinase activity (89%);2-dehydro-3-deoxygluconokinase activity (6%);5-dehydro-2-deoxygluconokinase activity (6%)			IPR011611 (100%);IPR029056 (100%)	Carbohydrate kinase PfkB (100%);Ribokinase-like (100%)
AALGAAQNR	Bacteria	Bacteria																														GO:0005576 (100%);GO:0009420 (100%)	extracellular region (100%);bacterial-type flagellum filament (100%)	GO:0005198 (100%)	structural molecule activity (100%)	GO:0071973 (100%)	bacterial-type flagellum-dependent cell motility (100%)	IPR001029 (100%);IPR001492 (100%);IPR042187 (100%)	Flagellin, D0/D1 domain (100%);Flagellin (100%);Flagellin, C-terminal domain, subdomain 2 (100%)
IEHTVNNLK
AALIFGNVTPGDAANLMK	Blautia	Bacteria				Firmicutes			Clostridia				Clostridiales					Lachnospiraceae				Blautia								2.3.1.169 (100%)	CO-methylating acetyl-CoA synthase (100%)			GO:0018492 (100%);GO:0043884 (17%)	carbon-monoxide dehydrogenase (acceptor) activity (100%);CO-methylating acetyl-CoA synthase activity (17%)	GO:0006084 (100%)	acetyl-CoA metabolic process (100%)	IPR004461 (100%);IPR011254 (100%);IPR016099 (100%)	CO dehydrogenase/acetyl-CoA synthase complex beta subunit (100%);Prismane-like superfamily (100%);Prismane-like, alpha/beta-sandwich (100%)
DFTGAEEAAK	Duncaniella muris	Bacteria				Bacteroidetes			Bacteroidia				Bacteroidales					Muribaculaceae				Duncaniella				Duncaniella muris												IPR011990 (100%);IPR013026 (100%);IPR019734 (100%)	Tetratricopeptide-like helical domain superfamily (100%);Tetratricopeptide repeat-containing domain (100%);Tetratricopeptide repeat (100%)
AALLLNGTLGDK	Firmicutes	Bacteria				Firmicutes																										GO:0005886 (100%)	plasma membrane (100%)					IPR003760 (100%)	ABC transporter substrate-binding protein PnrA-like (100%)
AALLNLVENQVSR	Muribaculum	Bacteria				Bacteroidetes			Bacteroidia				Bacteroidales					Muribaculaceae				Muribaculum																IPR010359 (100%)	IrrE N-terminal-like domain (100%)
AALLQSEAYEQAVR	Bacteroidales	Bacteria				Bacteroidetes			Bacteroidia				Bacteroidales																			GO:0005886 (100%);GO:0016021 (100%)	plasma membrane (100%);integral component of membrane (100%)	GO:0015562 (100%)	efflux transmembrane transporter activity (100%)			IPR003423 (100%);IPR010131 (100%)	Outer membrane efflux protein (100%);RND efflux system, outer membrane lipoprotein, NodT (100%)
AALLYDAIDSSK	Bacteroidales	Bacteria				Bacteroidetes			Bacteroidia				Bacteroidales																	2.6.1.52 (100%)	Phosphoserine transaminase (100%)	GO:0005737 (88%)	cytoplasm (88%)	GO:0004648 (100%);GO:0030170 (88%)	O-phospho-L-serine:2-oxoglutarate aminotransferase activity (100%);pyridoxal phosphate binding (88%)	GO:0006564 (100%);GO:0008615 (88%)	L-serine biosynthetic process (100%);pyridoxine biosynthetic process (88%)	IPR000192 (100%);IPR015421 (100%);IPR015422 (100%)	Aminotransferase class V domain (100%);Pyridoxal phosphate-dependent transferase, major domain (100%);Pyridoxal phosphate-dependent transferase domain 1 (100%)
AALMTDDLR	Duncaniella muris	Bacteria				Bacteroidetes			Bacteroidia				Bacteroidales					Muribaculaceae				Duncaniella				Duncaniella muris												IPR006665 (100%);IPR036737 (100%)	OmpA-like domain (100%);OmpA-like domain superfamily (100%)
AALNAAILLYK	Paramuribaculum intestinale	Bacteria				Bacteroidetes			Bacteroidia				Bacteroidales					Muribaculaceae				Paramuribaculum				Paramuribaculum intestinale						GO:0016021 (100%)	integral component of membrane (100%)					IPR011990 (100%);IPR013026 (100%);IPR019734 (100%)	Tetratricopeptide-like helical domain superfamily (100%);Tetratricopeptide repeat-containing domain (100%);Tetratricopeptide repeat (100%)
AALNAAILLYQQGAK	Bacteroidales	Bacteria				Bacteroidetes			Bacteroidia				Bacteroidales																			GO:0016021 (100%)	integral component of membrane (100%)					IPR011990 (100%);IPR013026 (100%);IPR019734 (100%)	Tetratricopeptide-like helical domain superfamily (100%);Tetratricopeptide repeat-containing domain (100%);Tetratricopeptide repeat (100%)
AALNDEVDEK	root																													2.7.7.7 (100%)	DNA-directed DNA polymerase (100%)	GO:0008622 (60%);GO:0005576 (40%);GO:0005618 (40%)	epsilon DNA polymerase complex (60%);extracellular region (40%);cell wall (40%)	GO:0000166 (60%);GO:0003677 (60%);GO:0003887 (60%)	nucleotide binding (60%);DNA binding (60%);DNA-directed DNA polymerase activity (60%)	GO:0006260 (60%);GO:0006281 (60%);GO:0009405 (40%)	DNA replication (60%);DNA repair (60%);pathogenesis (40%)	IPR011439 (57%);IPR020840 (57%);IPR006133 (43%)	Domain of unknown function DUF1542 (57%);Extracellular matrix-binding protein ebh, GA module (57%);DNA-directed DNA polymerase, family B, exonuclease domain (43%)
AALNFDFFR
AALNLLECGVSR	Mus musculus	Eukaryota	Metazoa			Chordata	Craniata	Sarcopterygii	Mammalia			Euarchontoglires	Rodentia	Myomorpha				Muridae	Murinae			Mus	Mus			Mus musculus						GO:0005615 (50%);GO:0005737 (50%)	extracellular space (50%);cytoplasm (50%)	GO:0008270 (100%);GO:0008745 (100%);GO:0016019 (100%)	zinc ion binding (100%);N-acetylmuramoyl-L-alanine amidase activity (100%);peptidoglycan immune receptor activity (100%)	GO:0009253 (100%);GO:0016045 (100%);GO:0031640 (100%)	peptidoglycan catabolic process (100%);detection of bacterium (100%);killing of cells of other organism (100%)	IPR002502 (100%);IPR006619 (100%);IPR015510 (100%)	N-acetylmuramoyl-L-alanine amidase domain (100%);Peptidoglycan recognition protein family domain, metazoa/bacteria (100%);Peptidoglycan recognition protein (100%)
AALNLQANPGNLGK
AALPAIFNPEDLNALEQALR	Bacteroidetes	Bacteria				Bacteroidetes																								1.3.1.108 (100%)	Caffeoyl-CoA reductase (100%)			GO:0009055 (99%);GO:0016491 (1%);GO:0003677 (0%)	electron transfer activity (99%);oxidoreductase activity (1%);DNA binding (0%)			IPR012255 (100%);IPR014730 (100%);IPR033948 (99%)	Electron transfer flavoprotein, beta subunit (100%);Electron transfer flavoprotein, alpha/beta-subunit, N-terminal (100%);Electron transfer flavoprotein, beta subunit, N-terminal (99%)
AALPEASPVLLEPIGELK
AALPHGLSSVDVMVK	Lachnospiraceae bacterium	Bacteria				Firmicutes			Clostridia				Clostridiales					Lachnospiraceae								Lachnospiraceae bacterium						GO:0005840 (100%)	ribosome (100%)	GO:0003735 (100%);GO:0019843 (100%)	structural constituent of ribosome (100%);rRNA binding (100%)	GO:0006412 (100%)	translation (100%)	IPR001971 (100%);IPR018102 (100%);IPR019981 (100%)	Ribosomal protein S11 (100%);Ribosomal S11, conserved site (100%);Ribosomal protein S11, bacterial-type (100%)
AALQDEVGALQTEIER
AALQDEVSALQTEIER
AALQELIDDWNK
AALQGAGYTADNWPLITGQDAELMACK
AALQQEVDQLNSEIDR
AALQQVGSMR
AALQSAILLYQK
AALQTSSFMSAASFQETTK	Bacteroidales	Bacteria				Bacteroidetes			Bacteroidia				Bacteroidales																	2.7.7.6 (100%)	DNA-directed RNA polymerase (100%)			GO:0003899 (100%);GO:0003677 (96%);GO:0000287 (88%)	DNA-directed 5'-3' RNA polymerase activity (100%);DNA binding (96%);magnesium ion binding (88%)	GO:0006351 (96%)	transcription, DNA-templated (96%)	IPR007081 (100%);IPR038120 (95%);IPR007083 (95%)	RNA polymerase Rpb1, domain 5 (100%);RNA polymerase Rpb1, funnel domain superfamily (95%);RNA polymerase Rpb1, domain 4 (95%)
AEGFMTR	root																															GO:0005840 (98%);GO:0015935 (0%);GO:0022627 (0%)	ribosome (98%);small ribosomal subunit (0%);cytosolic small ribosomal subunit (0%)	GO:0003735 (93%);GO:0071949 (1%);GO:0003723 (0%)	structural constituent of ribosome (93%);FAD binding (1%);RNA binding (0%)	GO:0006412 (96%)	translation (96%)	IPR000754 (99%);IPR014721 (99%);IPR020568 (99%)	Ribosomal protein S9 (99%);Ribosomal protein S5 domain 2-type fold, subgroup (99%);Ribosomal protein S5 domain 2-type fold (99%)
DAISTMDK
AALSAFEDSMR
AALSAFNDR
AALSGLLHR	Mammalia	Eukaryota	Metazoa			Chordata	Craniata	Sarcopterygii	Mammalia																					2.3.1.155 (100%);2.3.1.16 (100%)	Acetyl-CoA C-myristoyltransferase (100%);Acetyl-CoA C-acyltransferase (100%)	GO:0005741 (22%);GO:0005743 (22%);GO:0005783 (22%)	mitochondrial outer membrane (22%);mitochondrial inner membrane (22%);endoplasmic reticulum (22%)	GO:0016747 (76%);GO:0003988 (24%);GO:0016509 (24%)	transferase activity, transferring acyl groups other than amino-acyl groups (76%);acetyl-CoA C-acyltransferase activity (24%);long-chain-3-hydroxyacyl-CoA dehydrogenase activity (24%)	GO:0006635 (7%)	fatty acid beta-oxidation (7%)	IPR016039 (100%);IPR020616 (100%);IPR002155 (98%)	Thiolase-like (100%);Thiolase, N-terminal (100%);Thiolase (98%)
AALSGRPGGVYLDMTVPALGGVISK	Muribaculaceae	Bacteria				Bacteroidetes			Bacteroidia				Bacteroidales					Muribaculaceae												4.1.1.8 (100%)	Oxalyl-CoA decarboxylase (100%)			GO:0000287 (100%);GO:0008949 (100%);GO:0030976 (100%)	magnesium ion binding (100%);oxalyl-CoA decarboxylase activity (100%);thiamine pyrophosphate binding (100%)	GO:0033611 (100%)	oxalate catabolic process (100%)	IPR011766 (100%);IPR012000 (100%);IPR012001 (100%)	Thiamine pyrophosphate enzyme, C-terminal TPP-binding (100%);Thiamine pyrophosphate enzyme, central domain (100%);Thiamine pyrophosphate enzyme, N-terminal TPP-binding domain (100%)
AALSLDEHYYWK	Muribaculum intestinale	Bacteria				Bacteroidetes			Bacteroidia				Bacteroidales					Muribaculaceae				Muribaculum				Muribaculum intestinale						GO:0016020 (100%)	membrane (100%)					IPR006665 (100%);IPR011250 (100%);IPR036737 (100%)	OmpA-like domain (100%);Outer membrane protein/outer membrane enzyme PagP, beta-barrel (100%);OmpA-like domain superfamily (100%)
AALSMTIPTGTGIHR	Bacteroidales	Bacteria				Bacteroidetes			Bacteroidia				Bacteroidales																	1.4.1.16 (100%)	Diaminopimelate dehydrogenase (100%)			GO:0047850 (100%);GO:0000166 (50%);GO:0016620 (44%)	diaminopimelate dehydrogenase activity (100%);nucleotide binding (50%);oxidoreductase activity, acting on the aldehyde or oxo group of donors, NAD or NADP as acceptor (44%)	GO:0009089 (100%);GO:0019877 (98%)	lysine biosynthetic process via diaminopimelate (100%);diaminopimelate biosynthetic process (98%)	IPR010190 (100%);IPR032094 (100%);IPR036291 (100%)	Diaminopimelate dehydrogenase, Ddh (100%);Meso-diaminopimelate D-dehydrogenase, C-terminal (100%);NAD(P)-binding domain superfamily (100%)
AALSMTIPVGTGIHR	Bacteroidales	Bacteria				Bacteroidetes			Bacteroidia				Bacteroidales																	1.4.1.16 (100%)	Diaminopimelate dehydrogenase (100%)			GO:0000166 (100%);GO:0047850 (100%);GO:0048037 (13%)	nucleotide binding (100%);diaminopimelate dehydrogenase activity (100%);cofactor binding (13%)	GO:0009089 (100%);GO:0019877 (100%)	lysine biosynthetic process via diaminopimelate (100%);diaminopimelate biosynthetic process (100%)	IPR010190 (100%);IPR032094 (100%);IPR036291 (100%)	Diaminopimelate dehydrogenase, Ddh (100%);Meso-diaminopimelate D-dehydrogenase, C-terminal (100%);NAD(P)-binding domain superfamily (100%)
AALSNSFGFGGHNATVIVK	Bacteroidales	Bacteria				Bacteroidetes			Bacteroidia				Bacteroidales																	2.3.1.179 (100%)	Beta-ketoacyl-[acyl-carrier-protein] synthase II (100%)			GO:0033817 (91%);GO:0016740 (9%)	beta-ketoacyl-acyl-carrier-protein synthase II activity (91%);transferase activity (9%)	GO:0006633 (91%)	fatty acid biosynthetic process (91%)	IPR000794 (100%);IPR014031 (100%);IPR016039 (100%)	Beta-ketoacyl synthase (100%);Beta-ketoacyl synthase, C-terminal (100%);Thiolase-like (100%)
AALSVFEDAMR	Bacteroidales	Bacteria				Bacteroidetes			Bacteroidia				Bacteroidales																					GO:0008785 (100%);GO:0050660 (100%);GO:0051287 (100%)	alkyl hydroperoxide reductase activity (100%);flavin adenine dinucleotide binding (100%);NAD binding (100%)	GO:0000302 (100%)	response to reactive oxygen species (100%)	IPR012081 (100%);IPR023753 (100%);IPR036188 (100%)	Alkyl hydroperoxide reductase subunit F (100%);FAD/NAD(P)-binding domain (100%);FAD/NAD(P)-binding domain superfamily (100%)
AALTAATSALDK
AALTADEIAK	root																													2.7.9.1 (100%)	Pyruvate, phosphate dikinase (100%)			GO:0050242 (100%);GO:0016301 (99%);GO:0005524 (94%)	pyruvate, phosphate dikinase activity (100%);kinase activity (99%);ATP binding (94%)	GO:0006090 (99%);GO:0016310 (1%)	pyruvate metabolic process (99%);phosphorylation (1%)	IPR000121 (100%);IPR010121 (100%);IPR015813 (100%)	PEP-utilising enzyme, C-terminal (100%);Pyruvate, phosphate dikinase (100%);Pyruvate/Phosphoenolpyruvate kinase-like domain superfamily (100%)
AALTESIASK	Duncaniella muris	Bacteria				Bacteroidetes			Bacteroidia				Bacteroidales					Muribaculaceae				Duncaniella				Duncaniella muris				4.1.1.8 (100%)	Oxalyl-CoA decarboxylase (100%)			GO:0000287 (100%);GO:0008949 (100%);GO:0030976 (100%)	magnesium ion binding (100%);oxalyl-CoA decarboxylase activity (100%);thiamine pyrophosphate binding (100%)	GO:0033611 (100%)	oxalate catabolic process (100%)	IPR011766 (100%);IPR012000 (100%);IPR012001 (100%)	Thiamine pyrophosphate enzyme, C-terminal TPP-binding (100%);Thiamine pyrophosphate enzyme, central domain (100%);Thiamine pyrophosphate enzyme, N-terminal TPP-binding domain (100%)
AALVGFSEGK
LDIPVDYESK
AALVGFSQGNLGVPVEFSGK
AALYGHDANFGR
AAMAAAQGDYK
AAMAAATGDYK
AAMDELR	root																													6.3.1.2 (75%);3.1.1.1 (25%)	Glutamine synthetase (75%);Carboxylesterase (25%)	GO:0016021 (32%);GO:0009986 (8%);GO:0019867 (8%)	integral component of membrane (32%);cell surface (8%);outer membrane (8%)	GO:0004356 (27%);GO:0005524 (11%);GO:0000155 (5%)	glutamate-ammonia ligase activity (27%);ATP binding (11%);phosphorelay sensor kinase activity (5%)	GO:0006807 (27%);GO:0009405 (8%);GO:0030254 (8%)	nitrogen compound metabolic process (27%);pathogenesis (8%);protein secretion by the type III secretion system (8%)	IPR008146 (24%);IPR014746 (24%);IPR022147 (24%)	Glutamine synthetase, catalytic domain (24%);Glutamine synthetase/guanido kinase, catalytic domain (24%);Glutamine synthetase type III N-terminal (24%)
APADELEMIVDK	Lachnospiraceae bacterium	Bacteria				Firmicutes			Clostridia				Clostridiales					Lachnospiraceae								Lachnospiraceae bacterium								GO:0004356 (100%)	glutamate-ammonia ligase activity (100%)	GO:0006807 (100%)	nitrogen compound metabolic process (100%)	IPR008146 (100%);IPR014746 (100%);IPR022147 (100%)	Glutamine synthetase, catalytic domain (100%);Glutamine synthetase/guanido kinase, catalytic domain (100%);Glutamine synthetase type III N-terminal (100%)
AAMDTWLAQGGQK
AAMEDEYQR
AAMEGMLAPELK	Bacteroides	Bacteria				Bacteroidetes			Bacteroidia				Bacteroidales					Bacteroidaceae				Bacteroides										GO:0005737 (98%);GO:0005739 (2%)	cytoplasm (98%);mitochondrion (2%)	GO:0003743 (100%);GO:0003924 (100%);GO:0005525 (100%)	translation initiation factor activity (100%);GTPase activity (100%);GTP binding (100%)	GO:0070124 (2%)	mitochondrial translational initiation (2%)	IPR000178 (100%);IPR000795 (100%);IPR005225 (100%)	Translation initiation factor aIF-2, bacterial-like (100%);Transcription factor, GTP-binding domain (100%);Small GTP-binding protein domain (100%)
AAMETATFDK
AAMHTHPFFEIGLNGPVK	Bacteroidales	Bacteria				Bacteroidetes			Bacteroidia				Bacteroidales																	3.2.1.22 (100%)	Alpha-galactosidase (100%)			GO:0052692 (100%)	raffinose alpha-galactosidase activity (100%)	GO:0005975 (100%)	carbohydrate metabolic process (100%)	IPR002252 (100%);IPR013780 (100%);IPR013785 (100%)	Glycoside hydrolase family 36 (100%);Glycosyl hydrolase, all-beta (100%);Aldolase-type TIM barrel (100%)
AAMLAIMNPDDK	Bacteria	Bacteria																																GO:0009055 (100%)	electron transfer activity (100%)			IPR012255 (100%);IPR014729 (100%);IPR014730 (100%)	Electron transfer flavoprotein, beta subunit (100%);Rossmann-like alpha/beta/alpha sandwich fold (100%);Electron transfer flavoprotein, alpha/beta-subunit, N-terminal (100%)
AGLEAALR	root																													2.7.1.59 (29%);2.3.1.- (14%);2.7.1.- (14%)	N-acetylglucosamine kinase (29%);Transferring groups other than amino-acyl groups (14%);Phosphotransferases with an alcohol group as acceptor (14%)	GO:0016021 (1%);GO:0005737 (0%)	integral component of membrane (1%);cytoplasm (0%)	GO:0009055 (83%);GO:0016301 (12%);GO:0003677 (1%)	electron transfer activity (83%);kinase activity (12%);DNA binding (1%)	GO:0009058 (1%);GO:0000160 (0%);GO:0006355 (0%)	biosynthetic process (1%);phosphorelay signal transduction system (0%);regulation of transcription, DNA-templated (0%)	IPR012255 (55%);IPR014729 (55%);IPR014730 (55%)	Electron transfer flavoprotein, beta subunit (55%);Rossmann-like alpha/beta/alpha sandwich fold (55%);Electron transfer flavoprotein, alpha/beta-subunit, N-terminal (55%)
AAMLLSEGK	Ruminococcus	Bacteria				Firmicutes			Clostridia				Clostridiales					Ruminococcaceae				Ruminococcus								2.7.1.11 (100%)	6-phosphofructokinase (100%)	GO:0005737 (100%)	cytoplasm (100%)	GO:0003872 (100%);GO:0005524 (100%);GO:0046872 (100%)	6-phosphofructokinase activity (100%);ATP binding (100%);metal ion binding (100%)	GO:0006002 (100%)	fructose 6-phosphate metabolic process (100%)	IPR000023 (100%);IPR012003 (100%);IPR012828 (100%)	Phosphofructokinase domain (100%);ATP-dependent 6-phosphofructokinase, prokaryotic-type (100%);ATP-dependent 6-phosphofructokinase, prokaryotic (100%)
AAMLTIMNPDDK	Clostridiales	Bacteria				Firmicutes			Clostridia				Clostridiales																					GO:0009055 (100%)	electron transfer activity (100%)			IPR012255 (100%);IPR014729 (100%);IPR014730 (100%)	Electron transfer flavoprotein, beta subunit (100%);Rossmann-like alpha/beta/alpha sandwich fold (100%);Electron transfer flavoprotein, alpha/beta-subunit, N-terminal (100%)
AAMMTIMNPDDK	Lachnospiraceae	Bacteria				Firmicutes			Clostridia				Clostridiales					Lachnospiraceae																GO:0009055 (100%)	electron transfer activity (100%)			IPR012255 (100%);IPR014729 (100%);IPR014730 (100%)	Electron transfer flavoprotein, beta subunit (100%);Rossmann-like alpha/beta/alpha sandwich fold (100%);Electron transfer flavoprotein, alpha/beta-subunit, N-terminal (100%)
AAMNEGDVVLLQNTR
AAMNLMPTVSR
AAMPEANPVLLEPIGELK
AAMTQSGDGLIQR
AANAEIPIIFLTAK	Bacteria	Bacteria																														GO:0005737 (1%);GO:0005829 (1%);GO:0032993 (1%)	cytoplasm (1%);cytosol (1%);protein-DNA complex (1%)	GO:0003677 (99%);GO:0000156 (1%);GO:0000976 (1%)	DNA binding (99%);phosphorelay response regulator activity (1%);transcription regulatory region sequence-specific DNA binding (1%)	GO:0000160 (99%);GO:0006355 (96%)	phosphorelay signal transduction system (99%);regulation of transcription, DNA-templated (96%)	IPR001789 (100%);IPR011006 (100%);IPR039420 (100%)	Signal transduction response regulator, receiver domain (100%);CheY-like superfamily (100%);Transcriptional regulatory protein WalR-like (100%)
AANAGGVATSALEMAQSSGR	Firmicutes	Bacteria				Firmicutes																												GO:0016639 (100%);GO:0000166 (67%)	oxidoreductase activity, acting on the CH-NH2 group of donors, NAD or NADP as acceptor (100%);nucleotide binding (67%)	GO:0006520 (100%)	cellular amino acid metabolic process (100%)	IPR006095 (100%);IPR006096 (100%);IPR033922 (100%)	Glutamate/phenylalanine/leucine/valine dehydrogenase (100%);Glutamate/phenylalanine/leucine/valine dehydrogenase, C-terminal (100%);NAD(P) binding domain of glutamate dehydrogenase (100%)
AANAGGVATSALEMSQNSER	root																													1.4.1.4 (100%)	Glutamate dehydrogenase (NADP(+)) (100%)			GO:0016639 (98%);GO:0000166 (96%);GO:0016491 (2%)	oxidoreductase activity, acting on the CH-NH2 group of donors, NAD or NADP as acceptor (98%);nucleotide binding (96%);oxidoreductase activity (2%)	GO:0006520 (99%)	cellular amino acid metabolic process (99%)	IPR006096 (100%);IPR036291 (100%);IPR006095 (99%)	Glutamate/phenylalanine/leucine/valine dehydrogenase, C-terminal (100%);NAD(P)-binding domain superfamily (100%);Glutamate/phenylalanine/leucine/valine dehydrogenase (99%)
AANAGGVATSALEMSQNSQR	root																													1.4.1.2 (100%)	Glutamate dehydrogenase (100%)			GO:0016639 (98%);GO:0000166 (96%);GO:0004352 (2%)	oxidoreductase activity, acting on the CH-NH2 group of donors, NAD or NADP as acceptor (98%);nucleotide binding (96%);glutamate dehydrogenase (NAD+) activity (2%)	GO:0006520 (100%)	cellular amino acid metabolic process (100%)	IPR006095 (100%);IPR006096 (100%);IPR006097 (100%)	Glutamate/phenylalanine/leucine/valine dehydrogenase (100%);Glutamate/phenylalanine/leucine/valine dehydrogenase, C-terminal (100%);Glutamate/phenylalanine/leucine/valine dehydrogenase, dimerisation domain (100%)
AANAGGVATSALEMTQNSER	Clostridiales	Bacteria				Firmicutes			Clostridia				Clostridiales																					GO:0016639 (100%);GO:0000166 (92%)	oxidoreductase activity, acting on the CH-NH2 group of donors, NAD or NADP as acceptor (100%);nucleotide binding (92%)	GO:0006520 (100%)	cellular amino acid metabolic process (100%)	IPR006095 (100%);IPR006096 (100%);IPR033922 (100%)	Glutamate/phenylalanine/leucine/valine dehydrogenase (100%);Glutamate/phenylalanine/leucine/valine dehydrogenase, C-terminal (100%);NAD(P) binding domain of glutamate dehydrogenase (100%)
AANAGGVATSGLEMSQNSQR	Bacteria	Bacteria																												1.4.1.4 (100%)	Glutamate dehydrogenase (NADP(+)) (100%)			GO:0016639 (90%);GO:0000166 (84%);GO:0016491 (6%)	oxidoreductase activity, acting on the CH-NH2 group of donors, NAD or NADP as acceptor (90%);nucleotide binding (84%);oxidoreductase activity (6%)	GO:0006520 (97%)	cellular amino acid metabolic process (97%)	IPR006096 (100%);IPR036291 (100%);IPR006095 (97%)	Glutamate/phenylalanine/leucine/valine dehydrogenase, C-terminal (100%);NAD(P)-binding domain superfamily (100%);Glutamate/phenylalanine/leucine/valine dehydrogenase (97%)
AANAGGVAVSGLEMAQNSQK	Bacteria	Bacteria																																GO:0000166 (100%);GO:0016639 (100%)	nucleotide binding (100%);oxidoreductase activity, acting on the CH-NH2 group of donors, NAD or NADP as acceptor (100%)	GO:0006520 (100%)	cellular amino acid metabolic process (100%)	IPR006095 (100%);IPR006096 (100%);IPR006097 (100%)	Glutamate/phenylalanine/leucine/valine dehydrogenase (100%);Glutamate/phenylalanine/leucine/valine dehydrogenase, C-terminal (100%);Glutamate/phenylalanine/leucine/valine dehydrogenase, dimerisation domain (100%)
AANAGGVAVSGLEMSQNSER	Bacteria	Bacteria																												1.4.1.4 (100%)	Glutamate dehydrogenase (NADP(+)) (100%)			GO:0000166 (95%);GO:0016639 (90%);GO:0016491 (6%)	nucleotide binding (95%);oxidoreductase activity, acting on the CH-NH2 group of donors, NAD or NADP as acceptor (90%);oxidoreductase activity (6%)	GO:0006520 (94%)	cellular amino acid metabolic process (94%)	IPR006096 (100%);IPR036291 (100%);IPR006095 (99%)	Glutamate/phenylalanine/leucine/valine dehydrogenase, C-terminal (100%);NAD(P)-binding domain superfamily (100%);Glutamate/phenylalanine/leucine/valine dehydrogenase (99%)
AANAGGVSVSGLEMAQNSQK	Bacteroidales	Bacteria				Bacteroidetes			Bacteroidia				Bacteroidales																					GO:0000166 (100%);GO:0016639 (100%)	nucleotide binding (100%);oxidoreductase activity, acting on the CH-NH2 group of donors, NAD or NADP as acceptor (100%)	GO:0006520 (100%)	cellular amino acid metabolic process (100%)	IPR006095 (100%);IPR006096 (100%);IPR006097 (100%)	Glutamate/phenylalanine/leucine/valine dehydrogenase (100%);Glutamate/phenylalanine/leucine/valine dehydrogenase, C-terminal (100%);Glutamate/phenylalanine/leucine/valine dehydrogenase, dimerisation domain (100%)
AANAGGVSVSGLEMTQNSIK	Bacteroidales	Bacteria				Bacteroidetes			Bacteroidia				Bacteroidales																	1.4.1.4 (67%);1.4.1.3 (33%)	Glutamate dehydrogenase (NADP(+)) (67%);Glutamate dehydrogenase (NAD(P)(+)) (33%)	GO:0005829 (0%)	cytosol (0%)	GO:0016639 (96%);GO:0000166 (95%);GO:0016491 (2%)	oxidoreductase activity, acting on the CH-NH2 group of donors, NAD or NADP as acceptor (96%);nucleotide binding (95%);oxidoreductase activity (2%)	GO:0006520 (97%);GO:0006537 (0%)	cellular amino acid metabolic process (97%);glutamate biosynthetic process (0%)	IPR006095 (100%);IPR006096 (100%);IPR033922 (100%)	Glutamate/phenylalanine/leucine/valine dehydrogenase (100%);Glutamate/phenylalanine/leucine/valine dehydrogenase, C-terminal (100%);NAD(P) binding domain of glutamate dehydrogenase (100%)
AANANDAAPSILGK
AANAQVDNLVNLLDGYATK
AANCPWTYSPTVDLTR	Muribaculaceae	Bacteria				Bacteroidetes			Bacteroidia				Bacteroidales					Muribaculaceae																GO:0004553 (100%)	hydrolase activity, hydrolyzing O-glycosyl compounds (100%)	GO:0005975 (100%)	carbohydrate metabolic process (100%)	IPR001764 (100%);IPR002772 (100%);IPR013783 (100%)	Glycoside hydrolase, family 3, N-terminal (100%);Glycoside hydrolase family 3 C-terminal domain (100%);Immunoglobulin-like fold (100%)
AANEAGYFNEEMAPIEVK	Myomorpha	Eukaryota	Metazoa			Chordata	Craniata	Sarcopterygii	Mammalia			Euarchontoglires	Rodentia	Myomorpha																2.3.1.16 (100%);2.3.1.9 (100%);3.1.2.- (100%)	Acetyl-CoA C-acyltransferase (100%);Acetyl-CoA C-acetyltransferase (100%);Thiolester hydrolases (100%)	GO:0005739 (67%);GO:0005759 (33%);GO:0005743 (17%)	mitochondrion (67%);mitochondrial matrix (33%);mitochondrial inner membrane (17%)	GO:0003985 (67%);GO:0047617 (67%);GO:0003986 (33%)	acetyl-CoA C-acetyltransferase activity (67%);acyl-CoA hydrolase activity (67%);acetyl-CoA hydrolase activity (33%)	GO:0071456 (67%);GO:1901029 (67%);GO:1902109 (67%)	cellular response to hypoxia (67%);negative regulation of mitochondrial outer membrane permeabilization involved in apoptotic signaling pathway (67%);negative regulation of mitochondrial membrane permeability involved in apoptotic process (67%)	IPR002155 (100%);IPR016039 (100%);IPR020610 (100%)	Thiolase (100%);Thiolase-like (100%);Thiolase, active site (100%)
AANEANPIPESDEPFFNYISGER	Lachnospiraceae	Bacteria				Firmicutes			Clostridia				Clostridiales					Lachnospiraceae																				IPR003343 (100%);IPR008964 (100%)	Bacterial Ig-like, group 2 (100%);Invasin/intimin cell-adhesion fragments (100%)
AANEMGGLGEEVK	Duncaniella muris	Bacteria				Bacteroidetes			Bacteroidia				Bacteroidales					Muribaculaceae				Duncaniella				Duncaniella muris								GO:0030599 (100%)	pectinesterase activity (100%)	GO:0042545 (100%)	cell wall modification (100%)	IPR000070 (100%);IPR011050 (100%);IPR012334 (100%)	Pectinesterase, catalytic (100%);Pectin lyase fold/virulence factor (100%);Pectin lyase fold (100%)
AANGAPSFVK	Ruminococcus	Bacteria				Firmicutes			Clostridia				Clostridiales					Ruminococcaceae				Ruminococcus																IPR004375 (100%);IPR037012 (100%)	YhcH/YjgK/YiaL family (100%);YhcH/YjgK/YiaL superfamily (100%)
AANGGGYAISIK	Bacteroides	Bacteria				Bacteroidetes			Bacteroidia				Bacteroidales					Bacteroidaceae				Bacteroides								3.2.1.20 (100%)	Alpha-glucosidase (100%)			GO:0030246 (89%);GO:0016787 (56%);GO:0003824 (37%)	carbohydrate binding (89%);hydrolase activity (56%);catalytic activity (37%)			IPR013785 (100%);IPR019563 (100%);IPR029483 (100%)	Aldolase-type TIM barrel (100%);Glycosyl-hydrolase 97, catalytic domain (100%);Glycosyl-hydrolase 97, C-terminal oligomerisation domain (100%)
AANGQDNYIETAR
AANGTMSESDR	Acetatifactor	Bacteria				Firmicutes			Clostridia				Clostridiales					Lachnospiraceae				Acetatifactor										GO:0005576 (100%);GO:0009420 (100%)	extracellular region (100%);bacterial-type flagellum filament (100%)	GO:0005198 (100%)	structural molecule activity (100%)	GO:0071973 (100%)	bacterial-type flagellum-dependent cell motility (100%)	IPR001029 (100%);IPR001492 (100%);IPR042187 (67%)	Flagellin, D0/D1 domain (100%);Flagellin (100%);Flagellin, C-terminal domain, subdomain 2 (67%)
DAIQSEVDQLVTEIDR
AANGTNALSDR
QTIQDEVDQLLTEIDR	Lachnospiraceae bacterium	Bacteria				Firmicutes			Clostridia				Clostridiales					Lachnospiraceae								Lachnospiraceae bacterium						GO:0005576 (100%);GO:0009420 (100%)	extracellular region (100%);bacterial-type flagellum filament (100%)	GO:0005198 (100%)	structural molecule activity (100%)	GO:0071973 (100%)	bacterial-type flagellum-dependent cell motility (100%)	IPR001029 (100%);IPR001492 (100%);IPR042187 (75%)	Flagellin, D0/D1 domain (100%);Flagellin (100%);Flagellin, C-terminal domain, subdomain 2 (75%)
VAETTK	root																													1.17.7.4 (16%);2.3.1.- (8%);3.5.1.83 (8%)	4-hydroxy-3-methylbut-2-enyl diphosphate reductase (16%);Transferring groups other than amino-acyl groups (8%);N-acyl-D-aspartate deacylase (8%)	GO:0009420 (48%);GO:0005576 (47%);GO:0016021 (20%)	bacterial-type flagellum filament (48%);extracellular region (47%);integral component of membrane (20%)	GO:0005198 (50%);GO:0046872 (7%);GO:0005524 (3%)	structural molecule activity (50%);metal ion binding (7%);ATP binding (3%)	GO:0071973 (50%);GO:0043165 (8%);GO:0051205 (8%)	bacterial-type flagellum-dependent cell motility (50%);Gram-negative-bacterium-type cell outer membrane assembly (8%);protein insertion into membrane (8%)	IPR001029 (42%);IPR001492 (41%);IPR042187 (9%)	Flagellin, D0/D1 domain (42%);Flagellin (41%);Flagellin, C-terminal domain, subdomain 2 (9%)
AANGTNSNSDR	Lachnospiraceae	Bacteria				Firmicutes			Clostridia				Clostridiales					Lachnospiraceae														GO:0005576 (100%);GO:0009420 (100%)	extracellular region (100%);bacterial-type flagellum filament (100%)	GO:0005198 (100%)	structural molecule activity (100%)	GO:0071973 (100%)	bacterial-type flagellum-dependent cell motility (100%)	IPR001029 (100%);IPR001492 (100%);IPR042187 (100%)	Flagellin, D0/D1 domain (100%);Flagellin (100%);Flagellin, C-terminal domain, subdomain 2 (100%)
AANGTNSTSDR	Lachnospiraceae	Bacteria				Firmicutes			Clostridia				Clostridiales					Lachnospiraceae														GO:0005576 (100%);GO:0009420 (100%)	extracellular region (100%);bacterial-type flagellum filament (100%)	GO:0005198 (100%)	structural molecule activity (100%)	GO:0071973 (100%)	bacterial-type flagellum-dependent cell motility (100%)	IPR001029 (100%);IPR001492 (100%);IPR042187 (100%)	Flagellin, D0/D1 domain (100%);Flagellin (100%);Flagellin, C-terminal domain, subdomain 2 (100%)
AANGTNSVSDR	Lachnospiraceae	Bacteria				Firmicutes			Clostridia				Clostridiales					Lachnospiraceae														GO:0005576 (100%);GO:0009420 (100%)	extracellular region (100%);bacterial-type flagellum filament (100%)	GO:0005198 (100%)	structural molecule activity (100%)	GO:0071973 (100%)	bacterial-type flagellum-dependent cell motility (100%)	IPR001029 (100%);IPR001492 (100%)	Flagellin, D0/D1 domain (100%);Flagellin (100%)
AANGTQSESDR
ESINAEIK
AANGVIVITSK	Bacteroidetes	Bacteria				Bacteroidetes																										GO:0009279 (87%);GO:0016021 (82%);GO:0019867 (13%)	cell outer membrane (87%);integral component of membrane (82%);outer membrane (13%)					IPR012910 (100%);IPR037066 (100%);IPR023996 (99%)	TonB-dependent receptor, plug domain (100%);TonB-dependent receptor, plug domain superfamily (100%);TonB-dependent outer membrane protein, SusC/RagA (99%)
AANGVLLVTTK	Bacteria	Bacteria																														GO:0009279 (100%);GO:0016021 (95%)	cell outer membrane (100%);integral component of membrane (95%)					IPR012910 (100%);IPR023997 (100%);IPR037066 (100%)	TonB-dependent receptor, plug domain (100%);TonB-dependent outer membrane protein SusC/RagA, conserved site (100%);TonB-dependent receptor, plug domain superfamily (100%)
AANGVVLVTTK	Bacteria	Bacteria																														GO:0009279 (96%);GO:0016021 (91%);GO:0019867 (3%)	cell outer membrane (96%);integral component of membrane (91%);outer membrane (3%)	GO:0004553 (1%);GO:0030246 (0%);GO:0004181 (0%)	hydrolase activity, hydrolyzing O-glycosyl compounds (1%);carbohydrate binding (0%);metallocarboxypeptidase activity (0%)	GO:0000272 (1%);GO:0006518 (0%);GO:0016485 (0%)	polysaccharide catabolic process (1%);peptide metabolic process (0%);protein processing (0%)	IPR023997 (100%);IPR012910 (100%);IPR037066 (100%)	TonB-dependent outer membrane protein SusC/RagA, conserved site (100%);TonB-dependent receptor, plug domain (100%);TonB-dependent receptor, plug domain superfamily (100%)
AANGVVMVTTK	Bacteroidetes	Bacteria				Bacteroidetes																										GO:0009279 (100%);GO:0016021 (98%)	cell outer membrane (100%);integral component of membrane (98%)					IPR012910 (100%);IPR023997 (100%);IPR037066 (100%)	TonB-dependent receptor, plug domain (100%);TonB-dependent outer membrane protein SusC/RagA, conserved site (100%);TonB-dependent receptor, plug domain superfamily (100%)
AANGVVVITTK	root																															GO:0009279 (98%);GO:0016021 (96%);GO:0019867 (1%)	cell outer membrane (98%);integral component of membrane (96%);outer membrane (1%)	GO:0004866 (1%)	endopeptidase inhibitor activity (1%)			IPR023997 (100%);IPR037066 (100%);IPR012910 (100%)	TonB-dependent outer membrane protein SusC/RagA, conserved site (100%);TonB-dependent receptor, plug domain superfamily (100%);TonB-dependent receptor, plug domain (100%)
AANIDLDR	root																															GO:0005840 (100%)	ribosome (100%)	GO:0003735 (100%);GO:0019843 (100%)	structural constituent of ribosome (100%);rRNA binding (100%)	GO:0006412 (100%);GO:0000027 (88%)	translation (100%);ribosomal large subunit assembly (88%)	IPR005813 (89%);IPR035566 (89%);IPR023198 (11%)	Ribosomal protein L20 (89%);Ribosomal protein L20, C-terminal (89%);Phosphoglycolate phosphatase-like, domain 2 (11%)
AANIMMEAGATSVR	Bacteroides acidifaciens	Bacteria				Bacteroidetes			Bacteroidia				Bacteroidales					Bacteroidaceae				Bacteroides				Bacteroides acidifaciens								GO:0000287 (100%);GO:0004749 (100%);GO:0016301 (100%)	magnesium ion binding (100%);ribose phosphate diphosphokinase activity (100%);kinase activity (100%)	GO:0009116 (100%);GO:0009156 (100%);GO:0009165 (100%)	nucleoside metabolic process (100%);ribonucleoside monophosphate biosynthetic process (100%);nucleotide biosynthetic process (100%)	IPR000836 (100%);IPR000842 (100%);IPR005946 (100%)	Phosphoribosyltransferase domain (100%);Phosphoribosyl pyrophosphate synthetase, conserved site (100%);Ribose-phosphate pyrophosphokinase (100%)
AANIPPLFMINR	Muribaculaceae	Bacteria				Bacteroidetes			Bacteroidia				Bacteroidales					Muribaculaceae												6.1.1.5 (100%)	Isoleucine--tRNA ligase (100%)	GO:0005737 (100%)	cytoplasm (100%)	GO:0000049 (100%);GO:0002161 (100%);GO:0004822 (100%)	tRNA binding (100%);aminoacyl-tRNA editing activity (100%);isoleucine-tRNA ligase activity (100%)	GO:0006428 (100%)	isoleucyl-tRNA aminoacylation (100%)	IPR002300 (100%);IPR002301 (100%);IPR009008 (100%)	Aminoacyl-tRNA synthetase, class Ia (100%);Isoleucine-tRNA ligase (100%);Valyl/Leucyl/Isoleucyl-tRNA synthetase, editing domain (100%)
AANIPVVAYDR
AANLCSGLAK
AANLCSSLSK	Bacteroidales	Bacteria				Bacteroidetes			Bacteroidia				Bacteroidales																			GO:0005840 (100%)	ribosome (100%)	GO:0003735 (100%);GO:0019843 (100%)	structural constituent of ribosome (100%);rRNA binding (100%)	GO:0006412 (100%)	translation (100%)	IPR002583 (100%);IPR036510 (100%)	Ribosomal protein S20 (100%);Ribosomal protein S20 superfamily (100%)
AANLDAIHDTVHEMAK	Clostridiales	Bacteria				Firmicutes			Clostridia				Clostridiales																	1.11.1.1 (100%)	NADH peroxidase (100%)			GO:0005506 (94%);GO:0004601 (56%);GO:0016491 (33%)	iron ion binding (94%);peroxidase activity (56%);oxidoreductase activity (33%)			IPR009078 (100%);IPR003251 (98%);IPR009040 (98%)	Ferritin-like superfamily (100%);Rubrerythrin (98%);Ferritin-like diiron domain (98%)
AANLDAIHDTVHEMAR	Bacteria	Bacteria																												1.11.1.1 (100%)	NADH peroxidase (100%)			GO:0005506 (97%);GO:0016491 (44%);GO:0004601 (43%)	iron ion binding (97%);oxidoreductase activity (44%);peroxidase activity (43%)			IPR009078 (100%);IPR009040 (100%);IPR012347 (100%)	Ferritin-like superfamily (100%);Ferritin-like diiron domain (100%);Ferritin-like (100%)
AANLLPSEVNQVGVLTQK
AANLMMENGAR
AANLPAQMIENIAK	Bacteroidales	Bacteria				Bacteroidetes			Bacteroidia				Bacteroidales																			GO:0005737 (100%)	cytoplasm (100%)	GO:0003746 (100%)	translation elongation factor activity (100%)			IPR001816 (100%);IPR009060 (100%);IPR014039 (100%)	Translation elongation factor EFTs/EF1B (100%);UBA-like superfamily (100%);Translation elongation factor EFTs/EF1B, dimerisation (100%)
AANLPEAMIQNIANGR	Bacteroidales	Bacteria				Bacteroidetes			Bacteroidia				Bacteroidales																			GO:0005737 (100%)	cytoplasm (100%)	GO:0003746 (100%)	translation elongation factor activity (100%)			IPR001816 (100%);IPR009060 (100%);IPR014039 (100%)	Translation elongation factor EFTs/EF1B (100%);UBA-like superfamily (100%);Translation elongation factor EFTs/EF1B, dimerisation (100%)
AANLPEQMIENITK
AANLPEQMIK	Bacteroidales	Bacteria				Bacteroidetes			Bacteroidia				Bacteroidales																			GO:0005737 (100%)	cytoplasm (100%)	GO:0003746 (100%)	translation elongation factor activity (100%)			IPR001816 (100%);IPR009060 (100%);IPR014039 (100%)	Translation elongation factor EFTs/EF1B (100%);UBA-like superfamily (100%);Translation elongation factor EFTs/EF1B, dimerisation (100%)
AANLPEQMIQNIANGR	Bacteroidales	Bacteria				Bacteroidetes			Bacteroidia				Bacteroidales																			GO:0005737 (88%)	cytoplasm (88%)	GO:0003746 (100%)	translation elongation factor activity (100%)			IPR001816 (100%);IPR009060 (100%);IPR014039 (100%)	Translation elongation factor EFTs/EF1B (100%);UBA-like superfamily (100%);Translation elongation factor EFTs/EF1B, dimerisation (100%)
AANLPEQMIQNIAQGR	Bacteroidales	Bacteria				Bacteroidetes			Bacteroidia				Bacteroidales																			GO:0005737 (100%)	cytoplasm (100%)	GO:0003746 (100%)	translation elongation factor activity (100%)			IPR001816 (100%);IPR009060 (100%);IPR014039 (100%)	Translation elongation factor EFTs/EF1B (100%);UBA-like superfamily (100%);Translation elongation factor EFTs/EF1B, dimerisation (100%)
AANLPEQMIQNIATGR
AANLPEQMVNNIAQGR	Muribaculaceae bacterium	Bacteria				Bacteroidetes			Bacteroidia				Bacteroidales					Muribaculaceae								Muribaculaceae bacterium						GO:0005737 (100%)	cytoplasm (100%)	GO:0003746 (100%)	translation elongation factor activity (100%)			IPR001816 (100%);IPR009060 (100%);IPR014039 (100%)	Translation elongation factor EFTs/EF1B (100%);UBA-like superfamily (100%);Translation elongation factor EFTs/EF1B, dimerisation (100%)
AANLPQQMIDNIVNGR	Muribaculaceae	Bacteria				Bacteroidetes			Bacteroidia				Bacteroidales					Muribaculaceae														GO:0005737 (100%)	cytoplasm (100%)	GO:0003746 (100%)	translation elongation factor activity (100%)			IPR001816 (100%);IPR009060 (100%);IPR014039 (100%)	Translation elongation factor EFTs/EF1B (100%);UBA-like superfamily (100%);Translation elongation factor EFTs/EF1B, dimerisation (100%)
AANMPEQMIQNIANGR
AANNALAANPDWK	Muribaculaceae	Bacteria				Bacteroidetes			Bacteroidia				Bacteroidales					Muribaculaceae														GO:0009279 (100%)	cell outer membrane (100%)					IPR008969 (100%);IPR012910 (100%);IPR036942 (100%)	Carboxypeptidase-like, regulatory domain superfamily (100%);TonB-dependent receptor, plug domain (100%);TonB-dependent receptor-like, beta-barrel domain superfamily (100%)
AANNDPAFINEIVRPINAQDGDLLK	Duncaniella	Bacteria				Bacteroidetes			Bacteroidia				Bacteroidales					Muribaculaceae				Duncaniella												GO:0005506 (100%);GO:0016903 (100%);GO:0030976 (100%)	iron ion binding (100%);oxidoreductase activity, acting on the aldehyde or oxo group of donors (100%);thiamine pyrophosphate binding (100%)	GO:0022900 (100%)	electron transport chain (100%)	IPR002869 (100%);IPR002880 (100%);IPR009014 (100%)	Pyruvate-flavodoxin oxidoreductase, central domain (100%);Pyruvate flavodoxin/ferredoxin oxidoreductase, N-terminal (100%);Transketolase C-terminal/Pyruvate-ferredoxin oxidoreductase domain II (100%)
AANNYLAADPNWK	Bacteroidales	Bacteria				Bacteroidetes			Bacteroidia				Bacteroidales																									IPR008969 (100%);IPR012910 (100%);IPR037066 (100%)	Carboxypeptidase-like, regulatory domain superfamily (100%);TonB-dependent receptor, plug domain (100%);TonB-dependent receptor, plug domain superfamily (100%)
AANPEQAALLDSYIAGK	Muribaculaceae bacterium	Bacteria				Bacteroidetes			Bacteroidia				Bacteroidales					Muribaculaceae								Muribaculaceae bacterium								GO:0016740 (100%);GO:0046872 (100%)	transferase activity (100%);metal ion binding (100%)			IPR005474 (100%);IPR005475 (100%);IPR009014 (100%)	Transketolase, N-terminal (100%);Transketolase-like, pyrimidine-binding domain (100%);Transketolase C-terminal/Pyruvate-ferredoxin oxidoreductase domain II (100%)
AANPTPEKPFVLGCPTGSSPLGMYK	Bacteroidaceae	Bacteria				Bacteroidetes			Bacteroidia				Bacteroidales					Bacteroidaceae												3.5.99.6 (100%)	Glucosamine-6-phosphate deaminase (100%)	GO:0005737 (1%)	cytoplasm (1%)	GO:0004342 (100%);GO:0042802 (1%)	glucosamine-6-phosphate deaminase activity (100%);identical protein binding (1%)	GO:0005975 (100%);GO:0006044 (99%);GO:0019262 (98%)	carbohydrate metabolic process (100%);N-acetylglucosamine metabolic process (99%);N-acetylneuraminate catabolic process (98%)	IPR004547 (100%);IPR006148 (100%);IPR018321 (100%)	Glucosamine-6-phosphate isomerase (100%);Glucosamine/galactosamine-6-phosphate isomerase (100%);Glucosamine-6-phosphate isomerase, conserved site (100%)
AANSIYGAK	Myomorpha	Eukaryota	Metazoa			Chordata	Craniata	Sarcopterygii	Mammalia			Euarchontoglires	Rodentia	Myomorpha																		GO:0005615 (100%)	extracellular space (100%)	GO:0004867 (80%);GO:0004869 (30%);GO:0002020 (20%)	serine-type endopeptidase inhibitor activity (80%);cysteine-type endopeptidase inhibitor activity (30%);protease binding (20%)	GO:0010951 (80%);GO:0010466 (20%);GO:0042270 (20%)	negative regulation of endopeptidase activity (80%);negative regulation of peptidase activity (20%);protection from natural killer cell mediated cytotoxicity (20%)	IPR000215 (100%);IPR023796 (100%);IPR036186 (100%)	Serpin family (100%);Serpin domain (100%);Serpin superfamily (100%)
AANSLLNAGR	Paramuribaculum intestinale	Bacteria				Bacteroidetes			Bacteroidia				Bacteroidales					Muribaculaceae				Paramuribaculum				Paramuribaculum intestinale				2.6.1.- (100%)	Transaminases (100%)			GO:0008483 (100%);GO:0030170 (100%);GO:0016829 (75%)	transaminase activity (100%);pyridoxal phosphate binding (100%);lyase activity (75%)	GO:0009058 (100%)	biosynthetic process (100%)	IPR004838 (100%);IPR004839 (100%);IPR015421 (100%)	Aminotransferases, class-I, pyridoxal-phosphate-binding site (100%);Aminotransferase, class I/classII (100%);Pyridoxal phosphate-dependent transferase, major domain (100%)
AANTPEQVGLETFLPIYK	Bacteroides acidifaciens	Bacteria				Bacteroidetes			Bacteroidia				Bacteroidales					Bacteroidaceae				Bacteroides				Bacteroides acidifaciens						GO:0009279 (100%);GO:0016021 (100%)	cell outer membrane (100%);integral component of membrane (100%)					IPR000531 (100%);IPR008969 (100%);IPR012910 (100%)	TonB-dependent receptor-like, beta-barrel (100%);Carboxypeptidase-like, regulatory domain superfamily (100%);TonB-dependent receptor, plug domain (100%)
AANVSLVGTEK	Firmicutes	Bacteria				Firmicutes																																IPR000249 (100%);IPR020808 (100%);IPR037233 (100%)	Microcompartment protein, bacteria (100%);Bacterial microcompartments protein, conserved site (100%);CcmK-like superfamily (100%)
AANVTEVVFDR	Bacteria	Bacteria																														GO:0005840 (100%)	ribosome (100%)	GO:0003735 (94%);GO:0019843 (94%)	structural constituent of ribosome (94%);rRNA binding (94%)	GO:0006412 (100%)	translation (100%)	IPR005484 (100%);IPR004389 (94%)	Ribosomal protein L18 (100%);Ribosomal protein L18, bacterial-type (94%)
AANVTLVGTEK	Bacteria	Bacteria																																				IPR000249 (100%);IPR037233 (100%);IPR020808 (97%)	Microcompartment protein, bacteria (100%);CcmK-like superfamily (100%);Bacterial microcompartments protein, conserved site (97%)
AANVVLVGTEK	Clostridiales	Bacteria				Firmicutes			Clostridia				Clostridiales																									IPR000249 (100%);IPR020808 (100%);IPR037233 (100%)	Microcompartment protein, bacteria (100%);Bacterial microcompartments protein, conserved site (100%);CcmK-like superfamily (100%)
AANVYLIGR	Firmicutes	Bacteria				Firmicutes																																IPR000249 (100%);IPR020808 (100%);IPR037233 (100%)	Microcompartment protein, bacteria (100%);Bacterial microcompartments protein, conserved site (100%);CcmK-like superfamily (100%)
AAPADAAAAAQTAQTAQK	Muribaculaceae	Bacteria				Bacteroidetes			Bacteroidia				Bacteroidales					Muribaculaceae														GO:0016020 (100%)	membrane (100%)	GO:0022857 (100%)	transmembrane transporter activity (100%)			IPR006143 (100%);IPR032317 (100%)	RND efflux pump, membrane fusion protein (100%);RND efflux pump, membrane fusion protein, barrel-sandwich domain (100%)
AAPAPAAAPAAGAEGSVK
AAPAPAAAPAAGGAAGSVK
AAPAPAAAPAASGAAGSVK	Bacteria	Bacteria																																				IPR000089 (100%);IPR001882 (100%);IPR011053 (100%)	Biotin/lipoyl attachment (100%);Biotin-binding site (100%);Single hybrid motif (100%)
AAPDGYLSIDPTAFSVDGR
AAPELSQNKPLEVVDYDVK	Bacteroides	Bacteria				Bacteroidetes			Bacteroidia				Bacteroidales					Bacteroidaceae				Bacteroides
AAPETGSEILSVESTLNK
DVTAK	root																													3.6.5.0 (93%);3.6.5.- (1%);2.2.1.6 (1%)	(93%);Acting on GTP; involved in cellular and subcellular movement (1%);Acetolactate synthase (1%)	GO:0005886 (66%);GO:0016021 (6%);GO:0005737 (2%)	plasma membrane (66%);integral component of membrane (6%);cytoplasm (2%)	GO:0005525 (70%);GO:0003746 (70%);GO:0003924 (69%)	GTP binding (70%);translation elongation factor activity (70%);GTPase activity (69%)	GO:0045727 (67%);GO:0006412 (3%);GO:0035556 (1%)	positive regulation of translation (67%);translation (3%);intracellular signal transduction (1%)	IPR013842 (68%);IPR038363 (68%);IPR035647 (68%)	GTP-binding protein LepA, C-terminal (68%);LepA, C-terminal domain superfamily (68%);EF-G domain III/V-like (68%)
AAPFGEAGSIPALGPAFK
AAPFIGADEVK
AAPGNALVSSAFLLVK	Erysipelotrichaceae bacterium	Bacteria				Firmicutes			Erysipelotrichia				Erysipelotrichales					Erysipelotrichaceae								Erysipelotrichaceae bacterium				2.3.1.8 (100%)	Phosphate acetyltransferase (100%)			GO:0008959 (33%);GO:0016407 (33%);GO:0016746 (33%)	phosphate acetyltransferase activity (33%);acetyltransferase activity (33%);transferase activity, transferring acyl groups (33%)			IPR002505 (100%);IPR042112 (100%);IPR042113 (100%)	Phosphate acetyl/butaryl transferase (100%);Phosphate acetyltransferase, domain 2 (100%);Phosphate acetyltransferase, domain 1 (100%)
AAPHFPDQVTGMYILAR
AAPHGTGIYK	Bacteroidia	Bacteria				Bacteroidetes			Bacteroidia																					2.6.1.42 (100%)	Branched-chain-amino-acid transaminase (100%)			GO:0052654 (60%);GO:0052655 (60%);GO:0052656 (60%)	L-leucine transaminase activity (60%);L-valine transaminase activity (60%);L-isoleucine transaminase activity (60%)	GO:0009081 (98%)	branched-chain amino acid metabolic process (98%)	IPR001544 (100%);IPR005786 (100%);IPR033939 (100%)	Aminotransferase class IV (100%);Branched-chain amino acid aminotransferase II (100%);Branched-chain aminotransferase (100%)
AAPIASTGTLNATK
AAPIVSTVEHSR
AAPKPAAAPAASGAAGSVR
AAPLSLCALTAVDQSVLLLKPEAK	Mus musculus	Eukaryota	Metazoa			Chordata	Craniata	Sarcopterygii	Mammalia			Euarchontoglires	Rodentia	Myomorpha				Muridae	Murinae			Mus	Mus			Mus musculus						GO:0005576 (100%);GO:0005615 (100%);GO:0062023 (100%)	extracellular region (100%);extracellular space (100%);collagen-containing extracellular matrix (100%)	GO:0002020 (100%);GO:0004866 (100%);GO:0004867 (100%)	protease binding (100%);endopeptidase inhibitor activity (100%);serine-type endopeptidase inhibitor activity (100%)	GO:0007566 (100%)	embryo implantation (100%)	IPR001599 (100%);IPR002890 (100%);IPR008930 (100%)	Alpha-2-macroglobulin (100%);Macroglobulin domain (100%);Terpenoid cyclases/protein prenyltransferase alpha-alpha toroid (100%)
AAPNAAEPQMNLGLISLR	Bacteroidales	Bacteria				Bacteroidetes			Bacteroidia				Bacteroidales																									IPR011990 (100%);IPR013026 (100%);IPR019734 (100%)	Tetratricopeptide-like helical domain superfamily (100%);Tetratricopeptide repeat-containing domain (100%);Tetratricopeptide repeat (100%)
AAPTAEEWLTPELIPVKPVYTK
AAPTEEVLAGYEYR
AAPTGSDSFAADIDIFHLEGEPTER	Lachnospiraceae	Bacteria				Firmicutes			Clostridia				Clostridiales					Lachnospiraceae																				IPR001242 (100%);IPR023213 (100%)	Condensation domain (100%);Chloramphenicol acetyltransferase-like domain superfamily (100%)
AAPTGSDSFVADIDIFHLEGEPTER
AAPTTEAEEVDGK
AAPVLLEPIMK	Bacteria	Bacteria																														GO:0005737 (96%)	cytoplasm (96%)	GO:0003746 (100%);GO:0005525 (100%);GO:0003924 (95%)	translation elongation factor activity (100%);GTP binding (100%);GTPase activity (95%)			IPR000640 (100%);IPR005517 (100%);IPR014721 (100%)	Elongation factor EFG, domain V-like (100%);Translation elongation factor EFG/EF2, domain IV (100%);Ribosomal protein S5 domain 2-type fold, subgroup (100%)
AAPVLLEPIMR	Bacteria	Bacteria																														GO:0005737 (93%)	cytoplasm (93%)	GO:0003746 (100%);GO:0005525 (100%);GO:0003924 (93%)	translation elongation factor activity (100%);GTP binding (100%);GTPase activity (93%)			IPR000640 (100%);IPR005517 (100%);IPR014721 (100%)	Elongation factor EFG, domain V-like (100%);Translation elongation factor EFG/EF2, domain IV (100%);Ribosomal protein S5 domain 2-type fold, subgroup (100%)
AAPVLWDQEIVK
AAPVPAAAPAPK
AAPVPVAPAPVK	Prevotella	Bacteria				Bacteroidetes			Bacteroidia				Bacteroidales					Prevotellaceae				Prevotella										GO:0016020 (100%)	membrane (100%)					IPR006665 (100%);IPR011250 (100%);IPR036737 (100%)	OmpA-like domain (100%);Outer membrane protein/outer membrane enzyme PagP, beta-barrel (100%);OmpA-like domain superfamily (100%)
AAPVQEAAVTETK
AAPVTAMHK
AAQAAAGDPEK
AAQAAIDAANDPAK
VDPAYNDSMTNK
AAQAAIEAAGGSVNK
AAQAEIIAK	Lactobacillus	Bacteria				Firmicutes			Bacilli				Lactobacillales					Lactobacillaceae				Lactobacillus										GO:0016020 (86%);GO:0005576 (71%);GO:0005618 (71%)	membrane (86%);extracellular region (71%);cell wall (71%)					IPR005877 (100%);IPR012706 (100%);IPR019931 (71%)	YSIRK Gram-positive signal peptide (100%);Rib/alpha/Esp surface antigen (100%);LPXTG cell wall anchor domain (71%)
AAQAQAQAALTTAR
AAQATENIK
AAQAVVLYGSR	Bacteroides	Bacteria				Bacteroidetes			Bacteroidia				Bacteroidales					Bacteroidaceae				Bacteroides																IPR012910 (100%);IPR023996 (100%);IPR037066 (100%)	TonB-dependent receptor, plug domain (100%);TonB-dependent outer membrane protein, SusC/RagA (100%);TonB-dependent receptor, plug domain superfamily (100%)
AAQDDEAVQAEVAK
AAQDLANLK	Bacteroidales	Bacteria				Bacteroidetes			Bacteroidia				Bacteroidales
AAQDLEFSK	Paramuribaculum intestinale	Bacteria				Bacteroidetes			Bacteroidia				Bacteroidales					Muribaculaceae				Paramuribaculum				Paramuribaculum intestinale												IPR011990 (100%);IPR013026 (100%);IPR019734 (100%)	Tetratricopeptide-like helical domain superfamily (100%);Tetratricopeptide repeat-containing domain (100%);Tetratricopeptide repeat (100%)
AAQEAAVAGAAEGK
AAQEAGADFVGDDDLVEK	Lactobacillus reuteri	Bacteria				Firmicutes			Bacilli				Lactobacillales					Lactobacillaceae				Lactobacillus				Lactobacillus reuteri						GO:0015934 (100%)	large ribosomal subunit (100%)	GO:0000049 (100%);GO:0003735 (100%);GO:0019843 (100%)	tRNA binding (100%);structural constituent of ribosome (100%);rRNA binding (100%)	GO:0006412 (100%);GO:0006417 (100%)	translation (100%);regulation of translation (100%)	IPR002143 (100%);IPR005878 (100%);IPR016095 (100%)	Ribosomal protein L1 (100%);Ribosomal protein L1, bacterial-type (100%);Ribosomal protein L1, 3-layer alpha/beta-sandwich (100%)
AAQEAGAEFVGFEDLIK	Akkermansia muciniphila	Bacteria				Verrucomicrobia			Verrucomicrobiae				Verrucomicrobiales					Akkermansiaceae				Akkermansia				Akkermansia muciniphila						GO:0015934 (100%)	large ribosomal subunit (100%)	GO:0000049 (100%);GO:0003735 (100%);GO:0019843 (100%)	tRNA binding (100%);structural constituent of ribosome (100%);rRNA binding (100%)	GO:0006412 (100%);GO:0006417 (100%)	translation (100%);regulation of translation (100%)	IPR002143 (100%);IPR005878 (100%);IPR016095 (100%)	Ribosomal protein L1 (100%);Ribosomal protein L1, bacterial-type (100%);Ribosomal protein L1, 3-layer alpha/beta-sandwich (100%)
AAQEALGDVMNQVTEVK
AAQEEVPAEAAEK
AAQEFQGLMTK
AAQEGIVFSFK	Bacteroidia	Bacteria				Bacteroidetes			Bacteroidia																					2.7.1.17 (97%);2.7.1.- (3%)	Xylulokinase (97%);Phosphotransferases with an alcohol group as acceptor (3%)			GO:0016301 (88%);GO:0016773 (85%);GO:0004856 (11%)	kinase activity (88%);phosphotransferase activity, alcohol group as acceptor (85%);xylulokinase activity (11%)	GO:0005975 (85%)	carbohydrate metabolic process (85%)	IPR018485 (99%);IPR000577 (99%);IPR018484 (99%)	Carbohydrate kinase, FGGY, C-terminal (99%);Carbohydrate kinase, FGGY (99%);Carbohydrate kinase, FGGY, N-terminal (99%)
AAQEGQPLIQK	Akkermansia muciniphila	Bacteria				Verrucomicrobia			Verrucomicrobiae				Verrucomicrobiales					Akkermansiaceae				Akkermansia				Akkermansia muciniphila								GO:0016491 (100%);GO:0046872 (100%)	oxidoreductase activity (100%);metal ion binding (100%)			IPR003251 (100%);IPR009040 (100%);IPR009078 (100%)	Rubrerythrin (100%);Ferritin-like diiron domain (100%);Ferritin-like superfamily (100%)
AAQEQVQASTQK	Muribaculaceae bacterium	Bacteria				Bacteroidetes			Bacteroidia				Bacteroidales					Muribaculaceae								Muribaculaceae bacterium								GO:0051082 (100%)	unfolded protein binding (100%)			IPR005632 (100%);IPR024930 (100%)	Chaperone protein Skp (100%);Skp domain superfamily (100%)
AAQFINDHEVEYMK
AAQFISDHEVEYMK	Lachnospiraceae	Bacteria				Firmicutes			Clostridia				Clostridiales					Lachnospiraceae												5.3.1.9 (100%)	Glucose-6-phosphate isomerase (100%)	GO:0005737 (100%)	cytoplasm (100%)	GO:0004347 (100%)	glucose-6-phosphate isomerase activity (100%)	GO:0006094 (100%);GO:0006096 (100%)	gluconeogenesis (100%);glycolytic process (100%)	IPR001672 (100%);IPR018189 (100%);IPR035476 (100%)	Phosphoglucose isomerase (PGI) (100%);Phosphoglucose isomerase, conserved site (100%);Phosphoglucose isomerase, SIS domain 1 (100%)
AAQGGMQASLANVIK	Burkholderiales	Bacteria				Proteobacteria			Betaproteobacteria				Burkholderiales																	1.3.99.1 (100%)	Deleted entry (100%)			GO:0016627 (100%);GO:0050660 (100%)	oxidoreductase activity, acting on the CH-CH group of donors (100%);flavin adenine dinucleotide binding (100%)	GO:0022900 (100%)	electron transport chain (100%)	IPR003952 (100%);IPR003953 (100%);IPR014006 (100%)	Fumarate reductase/succinate dehydrogenase, FAD-binding site (100%);FAD-dependent oxidoreductase 2, FAD binding domain (100%);Succinate dehydrogenase/fumarate reductase, flavoprotein subunit (100%)
AAQGILTVR	root																													2.7.9.1 (99%);2.7.-.- (0%);2.7.9.- (0%)	Pyruvate, phosphate dikinase (99%);Transferring phosphorus-containing groups (0%);Phosphotransferases with paired acceptors (0%)			GO:0050242 (100%);GO:0016301 (100%);GO:0005524 (98%)	pyruvate, phosphate dikinase activity (100%);kinase activity (100%);ATP binding (98%)	GO:0006090 (100%);GO:0016310 (0%)	pyruvate metabolic process (100%);phosphorylation (0%)	IPR008279 (100%);IPR010121 (100%);IPR036637 (100%)	PEP-utilising enzyme, mobile domain (100%);Pyruvate, phosphate dikinase (100%);Phosphohistidine domain superfamily (100%)
AAQGNNFGTVLIPEGLVEFIPAMK	Bacteroides	Bacteria				Bacteroidetes			Bacteroidia				Bacteroidales					Bacteroidaceae				Bacteroides								2.7.1.90 (100%)	Diphosphate--fructose-6-phosphate 1-phosphotransferase (100%)	GO:0005737 (98%);GO:0005829 (1%)	cytoplasm (98%);cytosol (1%)	GO:0003872 (100%);GO:0047334 (100%);GO:0046872 (99%)	6-phosphofructokinase activity (100%);diphosphate-fructose-6-phosphate 1-phosphotransferase activity (100%);metal ion binding (99%)	GO:0006002 (98%);GO:0009749 (1%)	fructose 6-phosphate metabolic process (98%);response to glucose (1%)	IPR000023 (100%);IPR011183 (100%);IPR022953 (100%)	Phosphofructokinase domain (100%);Pyrophosphate-dependent phosphofructokinase PfpB (100%);ATP-dependent 6-phosphofructokinase (100%)
AAQILDNLIAQGK	Bacteroidetes	Bacteria				Bacteroidetes																												GO:0004553 (100%)	hydrolase activity, hydrolyzing O-glycosyl compounds (100%)	GO:0005975 (100%)	carbohydrate metabolic process (100%)	IPR000801 (100%);IPR013783 (100%);IPR014756 (100%)	Putative esterase (100%);Immunoglobulin-like fold (100%);Immunoglobulin E-set (100%)
AAQIPYDVQYTDINYMER	Mus musculus	Eukaryota	Metazoa			Chordata	Craniata	Sarcopterygii	Mammalia			Euarchontoglires	Rodentia	Myomorpha				Muridae	Murinae			Mus	Mus			Mus musculus				3.2.1.10 (100%)	Oligo-1,6-glucosidase (100%)	GO:0005903 (100%);GO:0016020 (100%);GO:0016021 (100%)	brush border (100%);membrane (100%);integral component of membrane (100%)	GO:0004564 (100%);GO:0004574 (100%);GO:0030246 (100%)	beta-fructofuranosidase activity (100%);oligo-1,6-glucosidase activity (100%);carbohydrate binding (100%)	GO:0005975 (100%)	carbohydrate metabolic process (100%)	IPR000322 (100%);IPR000519 (100%);IPR011013 (100%)	Glycoside hydrolase family 31 (100%);P-type trefoil domain (100%);Galactose mutarotase-like domain superfamily (100%)
AAQLLNDMHVPFEMNALSAHR	Bacteroides	Bacteria				Bacteroidetes			Bacteroidia				Bacteroidales					Bacteroidaceae				Bacteroides								5.4.99.18 (100%);4.1.1.21 (3%)	5-(carboxyamino)imidazole ribonucleotide mutase (100%);Phosphoribosylaminoimidazole carboxylase (3%)	GO:0016021 (91%)	integral component of membrane (91%)	GO:0034023 (98%);GO:0016829 (50%)	5-(carboxyamino)imidazole ribonucleotide mutase activity (98%);lyase activity (50%)	GO:0006189 (100%)	'de novo' IMP biosynthetic process (100%)	IPR000031 (100%);IPR024694 (100%);IPR033747 (100%)	PurE domain (100%);PurE, prokaryotic type (100%);Class I PurE (100%)
AAQLMLDGPDNSATDLWWAK	Muribaculum intestinale	Bacteria				Bacteroidetes			Bacteroidia				Bacteroidales					Muribaculaceae				Muribaculum				Muribaculum intestinale												IPR011990 (100%);IPR024302 (100%)	Tetratricopeptide-like helical domain superfamily (100%);SusD-like (100%)
AAQLPYDVQHADIDYMDQK	Mus musculus	Eukaryota	Metazoa			Chordata	Craniata	Sarcopterygii	Mammalia			Euarchontoglires	Rodentia	Myomorpha				Muridae	Murinae			Mus	Mus			Mus musculus				3.2.1.20 (100%);3.2.1.3 (50%)	Alpha-glucosidase (100%);Glucan 1,4-alpha-glucosidase (50%)	GO:0016021 (100%)	integral component of membrane (100%)	GO:0004558 (100%);GO:0016160 (100%);GO:0030246 (67%)	alpha-1,4-glucosidase activity (100%);amylase activity (100%);carbohydrate binding (67%)			IPR000322 (100%);IPR000519 (100%);IPR011013 (100%)	Glycoside hydrolase family 31 (100%);P-type trefoil domain (100%);Galactose mutarotase-like domain superfamily (100%)
AAQLQGLSHFLR	Murinae	Eukaryota	Metazoa			Chordata	Craniata	Sarcopterygii	Mammalia			Euarchontoglires	Rodentia	Myomorpha				Muridae	Murinae											1.2.1.28 (100%);1.2.1.5 (100%);1.2.1.7 (100%)	Benzaldehyde dehydrogenase (NAD(+)) (100%);Aldehyde dehydrogenase (NAD(P)(+)) (100%);Benzaldehyde dehydrogenase (NADP(+)) (100%)	GO:0005737 (60%);GO:0005829 (60%);GO:0005886 (60%)	cytoplasm (60%);cytosol (60%);plasma membrane (60%)	GO:0004029 (60%);GO:0004030 (60%);GO:0004028 (40%)	aldehyde dehydrogenase (NAD+) activity (60%);aldehyde dehydrogenase [NAD(P)+] activity (60%);3-chloroallyl aldehyde dehydrogenase activity (40%)	GO:0006081 (60%);GO:0034599 (60%);GO:0046185 (60%)	cellular aldehyde metabolic process (60%);cellular response to oxidative stress (60%);aldehyde catabolic process (60%)	IPR012394 (100%);IPR015590 (100%);IPR016160 (100%)	Aldehyde dehydrogenase NAD(P)-dependent (100%);Aldehyde dehydrogenase domain (100%);Aldehyde dehydrogenase, cysteine active site (100%)
AAQMGLQPSDVVILTIK	Bacteroidales	Bacteria				Bacteroidetes			Bacteroidia				Bacteroidales																							GO:0006457 (100%)	protein folding (100%)	IPR000774 (100%);IPR036944 (100%)	Peptidyl-prolyl cis-trans isomerase, FKBP-type, N-terminal (100%);Peptidyl-prolyl cis-trans isomerase, FKBP-type, N-terminal domain superfamily (100%)
AAQPQAQTVETK
AAQQAAELKPGQVLLLENLR	Bacteroidales	Bacteria				Bacteroidetes			Bacteroidia				Bacteroidales																	2.7.2.3 (100%)	Phosphoglycerate kinase (100%)	GO:0005737 (100%)	cytoplasm (100%)	GO:0004618 (100%);GO:0005524 (100%)	phosphoglycerate kinase activity (100%);ATP binding (100%)	GO:0006096 (100%)	glycolytic process (100%)	IPR001576 (100%);IPR015824 (100%);IPR036043 (100%)	Phosphoglycerate kinase (100%);Phosphoglycerate kinase, N-terminal (100%);Phosphoglycerate kinase superfamily (100%)
AAQSAVENAAANK
AAQSAYLPGIDFSGTYMYNQHEVR	Bacteroidales	Bacteria				Bacteroidetes			Bacteroidia				Bacteroidales																					GO:0015562 (100%)	efflux transmembrane transporter activity (100%)			IPR003423 (100%)	Outer membrane efflux protein (100%)
AAQSELLADLHDVYDQYASK
AAQSIIAK	Bacteroidales	Bacteria				Bacteroidetes			Bacteroidia				Bacteroidales																									IPR021533 (80%);IPR013320 (20%)	Putative beta-lactamase-inhibitor-like, PepSY-like (80%);Concanavalin A-like lectin/glucanase domain superfamily (20%)
AAQSIVSEVR
AAQTGEIGDGR	Bacteroidales	Bacteria				Bacteroidetes			Bacteroidia				Bacteroidales																			GO:0005829 (1%)	cytosol (1%)	GO:0030234 (100%);GO:0005524 (1%)	enzyme regulator activity (100%);ATP binding (1%)	GO:0006808 (100%)	regulation of nitrogen utilization (100%)	IPR002187 (100%);IPR011322 (100%);IPR015867 (100%)	Nitrogen regulatory protein PII (100%);Nitrogen regulatory PII-like, alpha/beta (100%);Nitrogen regulatory protein PII/ATP phosphoribosyltransferase, C-terminal (100%)
AAQTVQETNNTR	Akkermansia muciniphila	Bacteria				Verrucomicrobia			Verrucomicrobiae				Verrucomicrobiales					Akkermansiaceae				Akkermansia				Akkermansia muciniphila								GO:0051082 (100%)	unfolded protein binding (100%)			IPR005632 (100%);IPR024930 (100%)	Chaperone protein Skp (100%);Skp domain superfamily (100%)
AETIK	root																													3.5.4.25 (15%);4.1.99.12 (15%);2.3.1.180 (7%)	GTP cyclohydrolase II (15%);3,4-dihydroxy-2-butanone-4-phosphate synthase (15%);Beta-ketoacyl-[acyl-carrier-protein] synthase III (7%)	GO:0016021 (25%);GO:0005737 (10%);GO:0043190 (7%)	integral component of membrane (25%);cytoplasm (10%);ATP-binding cassette (ABC) transporter complex (7%)	GO:0005524 (20%);GO:0003677 (13%);GO:0005242 (7%)	ATP binding (20%);DNA binding (13%);inward rectifier potassium channel activity (7%)	GO:0034765 (7%);GO:0006265 (6%);GO:0009231 (4%)	regulation of ion transmembrane transport (7%);DNA topological change (6%);riboflavin biosynthetic process (4%)	IPR027417 (12%);IPR003593 (6%);IPR014756 (6%)	P-loop containing nucleoside triphosphate hydrolase (12%);AAA+ ATPase domain (6%);Immunoglobulin E-set (6%)
AAQVLDNMIAQGK
EPISYAGINSIGLR	Bacteroidetes	Bacteria				Bacteroidetes																								2.3.1.129 (100%)	Acyl-[acyl-carrier-protein]--UDP-N-acetylglucosamine O-acyltransferase (100%)	GO:0005737 (100%)	cytoplasm (100%)	GO:0008780 (100%)	acyl-[acyl-carrier-protein]-UDP-N-acetylglucosamine O-acyltransferase activity (100%)	GO:0009245 (100%)	lipid A biosynthetic process (100%)	IPR001451 (100%);IPR010137 (100%);IPR011004 (100%)	Hexapeptide repeat (100%);Acyl-[acyl-carrier-protein]--UDP-N-acetylglucosamine O-acyltransferase (100%);Trimeric LpxA-like superfamily (100%)
AASALCAGVR	Murinae	Eukaryota	Metazoa			Chordata	Craniata	Sarcopterygii	Mammalia			Euarchontoglires	Rodentia	Myomorpha				Muridae	Murinae													GO:0031225 (67%);GO:0031526 (67%);GO:0043235 (67%)	anchored component of membrane (67%);brush border membrane (67%);receptor complex (67%)	GO:0005509 (67%);GO:0030246 (67%);GO:0042802 (67%)	calcium ion binding (67%);carbohydrate binding (67%);identical protein binding (67%)	GO:0009624 (100%);GO:0001934 (67%);GO:0046326 (67%)	response to nematode (100%);positive regulation of protein phosphorylation (67%);positive regulation of glucose import (67%)	IPR002181 (100%);IPR014716 (100%);IPR036056 (100%)	Fibrinogen, alpha/beta/gamma chain, C-terminal globular domain (100%);Fibrinogen, alpha/beta/gamma chain, C-terminal globular, subdomain 1 (100%);Fibrinogen-like, C-terminal (100%)
AASATLPPITVTPVVNK	Murinae	Eukaryota	Metazoa			Chordata	Craniata	Sarcopterygii	Mammalia			Euarchontoglires	Rodentia	Myomorpha				Muridae	Murinae											3.4.-.- (100%)	Acting on peptide bonds (peptidases) (100%)	GO:0005887 (100%);GO:0005902 (100%);GO:0016021 (100%)	integral component of plasma membrane (100%);microvillus (100%);integral component of membrane (100%)	GO:0005229 (100%);GO:0005254 (50%);GO:0008237 (50%)	intracellular calcium activated chloride channel activity (100%);chloride channel activity (50%);metallopeptidase activity (50%)	GO:0071456 (100%);GO:0006816 (50%);GO:0006821 (50%)	cellular response to hypoxia (100%);calcium ion transport (50%);chloride transport (50%)	IPR002035 (100%);IPR004727 (100%);IPR013642 (100%)	von Willebrand factor, type A (100%);Calcium-activated chloride channel protein, chordata (100%);Calcium-activated chloride channel, N-terminal (100%)
AASAYGDYIK	Muribaculum intestinale	Bacteria				Bacteroidetes			Bacteroidia				Bacteroidales					Muribaculaceae				Muribaculum				Muribaculum intestinale												IPR011990 (100%);IPR013026 (100%);IPR019734 (100%)	Tetratricopeptide-like helical domain superfamily (100%);Tetratricopeptide repeat-containing domain (100%);Tetratricopeptide repeat (100%)
AASDFEALR	Bacteria	Bacteria																												5.4.99.2 (100%)	Methylmalonyl-CoA mutase (100%)			GO:0004494 (100%);GO:0031419 (100%);GO:0046872 (91%)	methylmalonyl-CoA mutase activity (100%);cobalamin binding (100%);metal ion binding (91%)	GO:0019652 (100%)	lactate fermentation to propionate and acetate (100%)	IPR004608 (100%);IPR006099 (100%);IPR016176 (100%)	Methylmalonyl-CoA mutase, beta chain (100%);Methylmalonyl-CoA mutase, alpha/beta chain, catalytic (100%);Cobalamin (vitamin B12)-dependent enzyme, catalytic (100%)
AASDSPYSLDWNMTLEK
AASEEK	root																													7.-.-.- (15%);2.1.1.13 (8%);2.3.1.61 (8%)	Translocases (15%);Methionine synthase (8%);Dihydrolipoyllysine-residue succinyltransferase (8%)	GO:0016021 (21%);GO:0005737 (11%);GO:0005835 (8%)	integral component of membrane (21%);cytoplasm (11%);fatty acid synthase complex (8%)	GO:0005524 (23%);GO:0016787 (15%);GO:0002161 (12%)	ATP binding (23%);hydrolase activity (15%);aminoacyl-tRNA editing activity (12%)	GO:0006438 (12%);GO:0006633 (8%);GO:0046677 (7%)	valyl-tRNA aminoacylation (12%);fatty acid biosynthetic process (8%);response to antibiotic (7%)	IPR002491 (12%);IPR002300 (8%);IPR002303 (8%)	ABC transporter periplasmic binding domain (12%);Aminoacyl-tRNA synthetase, class Ia (8%);Valine-tRNA ligase (8%)
AASEMLAGEVYLWSAK	Paramuribaculum intestinale	Bacteria				Bacteroidetes			Bacteroidia				Bacteroidales					Muribaculaceae				Paramuribaculum				Paramuribaculum intestinale												IPR011990 (100%);IPR012944 (100%);IPR033985 (100%)	Tetratricopeptide-like helical domain superfamily (100%);RagB/SusD domain (100%);SusD-like, N-terminal (100%)
AASFIGENEVESMK	Bacteria	Bacteria																												5.3.1.9 (100%)	Glucose-6-phosphate isomerase (100%)	GO:0005737 (100%)	cytoplasm (100%)	GO:0004347 (100%)	glucose-6-phosphate isomerase activity (100%)	GO:0006094 (100%);GO:0006096 (100%)	gluconeogenesis (100%);glycolytic process (100%)	IPR001672 (100%);IPR018189 (100%);IPR035476 (100%)	Phosphoglucose isomerase (PGI) (100%);Phosphoglucose isomerase, conserved site (100%);Phosphoglucose isomerase, SIS domain 1 (100%)
AASFLPAEVNQVGVITQK	Bacteroidales	Bacteria				Bacteroidetes			Bacteroidia				Bacteroidales																			GO:0016021 (100%)	integral component of membrane (100%)	GO:0022857 (100%)	transmembrane transporter activity (100%)			IPR001036 (100%);IPR027463 (100%)	Acriflavin resistance protein (100%);Multidrug efflux transporter AcrB TolC docking domain, DN/DC subdomains (100%)
AASFLPSEVNQVGVITQK	Bacteroidales	Bacteria				Bacteroidetes			Bacteroidia				Bacteroidales																			GO:0016021 (100%)	integral component of membrane (100%)	GO:0022857 (100%)	transmembrane transporter activity (100%)			IPR001036 (100%);IPR027463 (100%)	Acriflavin resistance protein (100%);Multidrug efflux transporter AcrB TolC docking domain, DN/DC subdomains (100%)
AASGFNATEDAQTLR	Mammalia	Eukaryota	Metazoa			Chordata	Craniata	Sarcopterygii	Mammalia																							GO:0005886 (17%);GO:0009986 (17%);GO:0012506 (17%)	plasma membrane (17%);cell surface (17%);vesicle membrane (17%)	GO:0005509 (100%);GO:0005544 (100%);GO:0042802 (17%)	calcium ion binding (100%);calcium-dependent phospholipid binding (100%);identical protein binding (17%)	GO:0006357 (17%);GO:0030855 (17%);GO:0032088 (17%)	regulation of transcription by RNA polymerase II (17%);epithelial cell differentiation (17%);negative regulation of NF-kappaB transcription factor activity (17%)	IPR001464 (100%);IPR018252 (100%);IPR018502 (100%)	Annexin (100%);Annexin repeat, conserved site (100%);Annexin repeat (100%)
AASGNIIPSSTGAAK	root																													1.2.1.- (96%);1.2.1.12 (3%);1.2.1.59 (0%)	With NAD(+) or NADP(+) as acceptor (96%);Glyceraldehyde-3-phosphate dehydrogenase (phosphorylating) (3%);Glyceraldehyde-3-phosphate dehydrogenase (NAD(P)(+)) (phosphorylating) (0%)	GO:0005829 (0%);GO:0009507 (0%)	cytosol (0%);chloroplast (0%)	GO:0016620 (94%);GO:0050661 (93%);GO:0051287 (93%)	oxidoreductase activity, acting on the aldehyde or oxo group of donors, NAD or NADP as acceptor (94%);NADP binding (93%);NAD binding (93%)	GO:0006006 (93%);GO:0006096 (3%);GO:0019253 (0%)	glucose metabolic process (93%);glycolytic process (3%);reductive pentose-phosphate cycle (0%)	IPR020829 (100%);IPR020831 (100%);IPR036291 (98%)	Glyceraldehyde 3-phosphate dehydrogenase, catalytic domain (100%);Glyceraldehyde/Erythrose phosphate dehydrogenase family (100%);NAD(P)-binding domain superfamily (98%)
AASGTK	root																													5.99.1.2 (20%);5.4.2.7 (18%);1.8.4.11 (13%)	Transferred entry: 5.6.2.1 (20%);Phosphopentomutase (18%);Peptide-methionine (S)-S-oxide reductase (13%)	GO:0016021 (19%);GO:0005740 (11%);GO:0005737 (6%)	integral component of membrane (19%);mitochondrial envelope (11%);cytoplasm (6%)	GO:0005524 (19%);GO:0003677 (12%);GO:0004129 (12%)	ATP binding (19%);DNA binding (12%);cytochrome-c oxidase activity (12%)	GO:0006265 (7%);GO:0007018 (4%);GO:0006605 (4%)	DNA topological change (7%);microtubule-based movement (4%);protein targeting (4%)	IPR027417 (14%);IPR002124 (10%);IPR036972 (10%)	P-loop containing nucleoside triphosphate hydrolase (14%);Cytochrome c oxidase, subunit Vb (10%);Cytochrome c oxidase, subunit Vb superfamily (10%)
EDPNLVPSISNK	Sarcopterygii	Eukaryota	Metazoa			Chordata	Craniata	Sarcopterygii																								GO:0005740 (86%);GO:0005743 (14%);GO:0005739 (10%)	mitochondrial envelope (86%);mitochondrial inner membrane (14%);mitochondrion (10%)	GO:0004129 (100%);GO:0046872 (14%)	cytochrome-c oxidase activity (100%);metal ion binding (14%)	GO:0006123 (14%);GO:0042776 (14%);GO:0007585 (5%)	mitochondrial electron transport, cytochrome c to oxygen (14%);mitochondrial ATP synthesis coupled proton transport (14%);respiratory gaseous exchange by respiratory system (5%)	IPR002124 (100%);IPR036972 (100%);IPR020893 (90%)	Cytochrome c oxidase, subunit Vb (100%);Cytochrome c oxidase, subunit Vb superfamily (100%);Cytochrome c oxidase, subunit Vb, zinc binding site (90%)
AASIISALK	Bacteroidales	Bacteria				Bacteroidetes			Bacteroidia				Bacteroidales																					GO:0003824 (100%)	catalytic activity (100%)			IPR000089 (100%);IPR000891 (100%);IPR003379 (100%)	Biotin/lipoyl attachment (100%);Pyruvate carboxyltransferase (100%);Carboxylase, conserved domain (100%)
AASLNELPDGATVAVPNDTSNEAR	Ruminococcus	Bacteria				Firmicutes			Clostridia				Clostridiales					Ruminococcaceae				Ruminococcus																IPR004872 (100%)	Lipoprotein NlpA family (100%)
AASLPDVDFETLK	Bacteroidales	Bacteria				Bacteroidetes			Bacteroidia				Bacteroidales																									IPR011990 (100%);IPR013026 (100%)	Tetratricopeptide-like helical domain superfamily (100%);Tetratricopeptide repeat-containing domain (100%)
AASLPEQMIQNIANGR	Bacteroidales	Bacteria				Bacteroidetes			Bacteroidia				Bacteroidales																			GO:0005737 (100%)	cytoplasm (100%)	GO:0003746 (100%)	translation elongation factor activity (100%)			IPR001816 (100%);IPR009060 (100%);IPR014039 (100%)	Translation elongation factor EFTs/EF1B (100%);UBA-like superfamily (100%);Translation elongation factor EFTs/EF1B, dimerisation (100%)
AASLPNVDFETLK
AASLVEPVGDFDGK	Bacteroidales	Bacteria				Bacteroidetes			Bacteroidia				Bacteroidales																	3.5.1.2 (100%)	Glutaminase (100%)			GO:0004359 (100%)	glutaminase activity (100%)	GO:0006541 (100%)	glutamine metabolic process (100%)	IPR012338 (100%);IPR015868 (100%)	Beta-lactamase/transpeptidase-like (100%);Glutaminase (100%)
AASLYEAFK	Muribaculum intestinale	Bacteria				Bacteroidetes			Bacteroidia				Bacteroidales					Muribaculaceae				Muribaculum				Muribaculum intestinale								GO:0003677 (100%)	DNA binding (100%)			IPR010886 (100%)	Histone H1-like Hc1 (100%)
AASNCAVTYENVR	Clostridium	Bacteria				Firmicutes			Clostridia				Clostridiales					Clostridiaceae				Clostridium												GO:0003995 (100%);GO:0050660 (100%)	acyl-CoA dehydrogenase activity (100%);flavin adenine dinucleotide binding (100%)			IPR006089 (100%);IPR006091 (100%);IPR009075 (100%)	Acyl-CoA dehydrogenase, conserved site (100%);Acyl-CoA oxidase/dehydrogenase, central domain (100%);Acyl-CoA dehydrogenase/oxidase C-terminal (100%)
AASNDVLQAAYK	[Clostridium] cocleatum	Bacteria				Firmicutes			Erysipelotrichia				Erysipelotrichales					Erysipelotrichaceae				Erysipelatoclostridium				[Clostridium] cocleatum						GO:0005737 (100%)	cytoplasm (100%)	GO:0008982 (100%)	protein-N(PI)-phosphohistidine-sugar phosphotransferase activity (100%)	GO:0009401 (100%)	phosphoenolpyruvate-dependent sugar phosphotransferase system (100%)	IPR004720 (100%);IPR036667 (100%)	Phosphotransferase system, sorbose subfamily IIB component (100%);Phosphotransferase system, sorbose subfamily IIB component superfamily (100%)
AASNESFGYNVDEIVSSDIVGMR	Lachnospiraceae	Bacteria				Firmicutes			Clostridia				Clostridiales					Lachnospiraceae												1.2.1.- (100%)	With NAD(+) or NADP(+) as acceptor (100%)			GO:0016620 (100%);GO:0050661 (100%);GO:0051287 (100%)	oxidoreductase activity, acting on the aldehyde or oxo group of donors, NAD or NADP as acceptor (100%);NADP binding (100%);NAD binding (100%)	GO:0006006 (100%)	glucose metabolic process (100%)	IPR006424 (100%);IPR020828 (100%);IPR020829 (100%)	Glyceraldehyde-3-phosphate dehydrogenase, type I (100%);Glyceraldehyde 3-phosphate dehydrogenase, NAD(P) binding domain (100%);Glyceraldehyde 3-phosphate dehydrogenase, catalytic domain (100%)
AASNPAIVLVEGVDTPVQTPGTEEGSVLDEVK
AASNQLTAFLDQYTR
AASPENVLIGFK	Faecalibaculum rodentium	Bacteria				Firmicutes			Erysipelotrichia				Erysipelotrichales					Erysipelotrichaceae				Faecalibaculum				Faecalibaculum rodentium				2.7.1.90 (100%)	Diphosphate--fructose-6-phosphate 1-phosphotransferase (100%)	GO:0005737 (100%)	cytoplasm (100%)	GO:0003872 (100%);GO:0005524 (100%);GO:0046872 (100%)	6-phosphofructokinase activity (100%);ATP binding (100%);metal ion binding (100%)	GO:0006002 (100%)	fructose 6-phosphate metabolic process (100%)	IPR000023 (100%);IPR011183 (100%);IPR022953 (100%)	Phosphofructokinase domain (100%);Pyrophosphate-dependent phosphofructokinase PfpB (100%);ATP-dependent 6-phosphofructokinase (100%)
AASPYLDMFR	Bacteroidales	Bacteria				Bacteroidetes			Bacteroidia				Bacteroidales
AASQFEQLR	Bacteroidales	Bacteria				Bacteroidetes			Bacteroidia				Bacteroidales																	5.4.99.2 (100%)	Methylmalonyl-CoA mutase (100%)			GO:0004494 (100%);GO:0031419 (100%);GO:0046872 (100%)	methylmalonyl-CoA mutase activity (100%);cobalamin binding (100%);metal ion binding (100%)	GO:0019652 (100%)	lactate fermentation to propionate and acetate (100%)	IPR004608 (100%);IPR006099 (100%);IPR016176 (100%)	Methylmalonyl-CoA mutase, beta chain (100%);Methylmalonyl-CoA mutase, alpha/beta chain, catalytic (100%);Cobalamin (vitamin B12)-dependent enzyme, catalytic (100%)
LDTER	root																													4.2.1.20 (13%);3.6.4.12 (8%);1.1.1.49 (5%)	Tryptophan synthase (13%);DNA helicase (8%);Glucose-6-phosphate dehydrogenase (NADP(+)) (5%)	GO:0016021 (20%);GO:0005737 (8%);GO:0005634 (2%)	integral component of membrane (20%);cytoplasm (8%);nucleus (2%)	GO:0005524 (20%);GO:0003677 (14%);GO:0046872 (5%)	ATP binding (20%);DNA binding (14%);metal ion binding (5%)	GO:0006355 (3%);GO:0032150 (2%);GO:0009058 (2%)	regulation of transcription, DNA-templated (3%);ubiquinone biosynthetic process from chorismate (2%);biosynthetic process (2%)	IPR027417 (13%);IPR036388 (5%);IPR014001 (4%)	P-loop containing nucleoside triphosphate hydrolase (13%);Winged helix-like DNA-binding domain superfamily (5%);Helicase superfamily 1/2, ATP-binding domain (4%)
AASQQLAEAPGVNR	Paramuribaculum intestinale	Bacteria				Bacteroidetes			Bacteroidia				Bacteroidales					Muribaculaceae				Paramuribaculum				Paramuribaculum intestinale								GO:0004563 (100%)	beta-N-acetylhexosaminidase activity (100%)	GO:0005975 (100%)	carbohydrate metabolic process (100%)	IPR015882 (100%);IPR015883 (100%);IPR017853 (100%)	Beta-hexosaminidase, bacterial type, N-terminal (100%);Glycoside hydrolase family 20, catalytic domain (100%);Glycoside hydrolase superfamily (100%)
AASQVEEYITGIVKPVLDANK
AASSASYGYNEDPIVSSDVIGMK
AASTLLSAADK	Bacteroides	Bacteria				Bacteroidetes			Bacteroidia				Bacteroidales					Bacteroidaceae				Bacteroides										GO:0016021 (100%)	integral component of membrane (100%)					IPR011990 (100%);IPR013026 (98%);IPR018704 (88%)	Tetratricopeptide-like helical domain superfamily (100%);Tetratricopeptide repeat-containing domain (98%);Tetratricopeptide repeat-like domain (88%)
AASTPYTEDLK
AASTQVFVSR	Bacilli	Bacteria				Firmicutes			Bacilli																							GO:0005840 (100%)	ribosome (100%)	GO:0003735 (100%);GO:0019843 (100%)	structural constituent of ribosome (100%);rRNA binding (100%)	GO:0000027 (100%);GO:0006412 (100%)	ribosomal large subunit assembly (100%);translation (100%)	IPR005813 (100%);IPR035566 (100%)	Ribosomal protein L20 (100%);Ribosomal protein L20, C-terminal (100%)
AASTTTATIK	Muribaculum intestinale	Bacteria				Bacteroidetes			Bacteroidia				Bacteroidales					Muribaculaceae				Muribaculum				Muribaculum intestinale												IPR025049 (100%);IPR042278 (100%)	Fimbrillin-like 1 (100%);Fimbrillin-like 1, N-terminal (100%)
AASVEEPTTGR	Lachnospiraceae	Bacteria				Firmicutes			Clostridia				Clostridiales					Lachnospiraceae												5.1.3.3 (100%)	Aldose 1-epimerase (100%)			GO:0004034 (100%);GO:0030246 (100%)	aldose 1-epimerase activity (100%);carbohydrate binding (100%)	GO:0019318 (100%)	hexose metabolic process (100%)	IPR008183 (100%);IPR011013 (100%);IPR014718 (100%)	Aldose 1-/Glucose-6-phosphate 1-epimerase (100%);Galactose mutarotase-like domain superfamily (100%);Glycoside hydrolase-type carbohydrate-binding (100%)
AASVGMPYVIER	Bacteroidales	Bacteria				Bacteroidetes			Bacteroidia				Bacteroidales																			GO:0015935 (97%);GO:0005840 (3%)	small ribosomal subunit (97%);ribosome (3%)	GO:0003735 (97%)	structural constituent of ribosome (97%)	GO:0006412 (100%)	translation (100%)	IPR001865 (100%);IPR005706 (100%);IPR018130 (100%)	Ribosomal protein S2 (100%);Ribosomal protein S2, bacteria/mitochondria/plastid (100%);Ribosomal protein S2, conserved site (100%)
AASVLAMYSGADFLK
AASVLEEAK
AASVNATPEVNMNLGLIALMK	Bacteroides acidifaciens	Bacteria				Bacteroidetes			Bacteroidia				Bacteroidales					Bacteroidaceae				Bacteroides				Bacteroides acidifaciens												IPR011990 (100%);IPR013026 (100%);IPR019734 (100%)	Tetratricopeptide-like helical domain superfamily (100%);Tetratricopeptide repeat-containing domain (100%);Tetratricopeptide repeat (100%)
AASVSAEAENAR	Bifidobacterium pseudolongum	Bacteria				Actinobacteria			Actinobacteria				Bifidobacteriales					Bifidobacteriaceae				Bifidobacterium				Bifidobacterium pseudolongum				2.7.3.9 (100%)	Phosphoenolpyruvate--protein phosphotransferase (100%)	GO:0005737 (100%)	cytoplasm (100%)	GO:0008965 (100%);GO:0016301 (100%);GO:0046872 (100%)	phosphoenolpyruvate-protein phosphotransferase activity (100%);kinase activity (100%);metal ion binding (100%)	GO:0009401 (100%)	phosphoenolpyruvate-dependent sugar phosphotransferase system (100%)	IPR000121 (100%);IPR006318 (100%);IPR008279 (100%)	PEP-utilising enzyme, C-terminal (100%);Phosphotransferase system, enzyme I-like (100%);PEP-utilising enzyme, mobile domain (100%)
AATAPAGTTVAPK	Lactobacillus murinus	Bacteria				Firmicutes			Bacilli				Lactobacillales					Lactobacillaceae				Lactobacillus				Lactobacillus murinus						GO:0016020 (67%);GO:0005576 (33%);GO:0005618 (33%)	membrane (67%);extracellular region (33%);cell wall (33%)					IPR005877 (100%);IPR012706 (100%);IPR019931 (33%)	YSIRK Gram-positive signal peptide (100%);Rib/alpha/Esp surface antigen (100%);LPXTG cell wall anchor domain (33%)
AATDAGAAAAQR	Bacteria	Bacteria																												3.1.26.3 (100%)	Ribonuclease III (100%)	GO:0031471 (14%)	ethanolamine degradation polyhedral organelle (14%)	GO:0004525 (43%);GO:0005198 (14%);GO:0016829 (14%)	ribonuclease III activity (43%);structural molecule activity (14%);lyase activity (14%)	GO:0046336 (43%);GO:0034214 (14%)	ethanolamine catabolic process (43%);protein hexamerization (14%)	IPR037233 (100%);IPR000249 (100%);IPR020808 (96%)	CcmK-like superfamily (100%);Microcompartment protein, bacteria (100%);Bacterial microcompartments protein, conserved site (96%)
AATDAGAAAVQR	Bilophila wadsworthia	Bacteria				Proteobacteria	delta/epsilon subdivisions		Deltaproteobacteria				Desulfovibrionales					Desulfovibrionaceae				Bilophila				Bilophila wadsworthia												IPR000249 (100%);IPR037233 (100%);IPR020808 (50%)	Microcompartment protein, bacteria (100%);CcmK-like superfamily (100%);Bacterial microcompartments protein, conserved site (50%)
AATDGVMAQTK
AATDLEFAK	Bacteroidia	Bacteria				Bacteroidetes			Bacteroidia																													IPR011990 (100%);IPR019734 (97%);IPR013026 (75%)	Tetratricopeptide-like helical domain superfamily (100%);Tetratricopeptide repeat (97%);Tetratricopeptide repeat-containing domain (75%)
AATDNLPQSVR	Bacteroidales	Bacteria				Bacteroidetes			Bacteroidia				Bacteroidales																									IPR002347 (100%);IPR036291 (100%)	Short-chain dehydrogenase/reductase SDR (100%);NAD(P)-binding domain superfamily (100%)
AATDWYYTFSQDTNYIR
AATDWYYTFSQNTDYIR	Lachnospiraceae bacterium	Bacteria				Firmicutes			Clostridia				Clostridiales					Lachnospiraceae								Lachnospiraceae bacterium				2.7.7.12 (100%)	UDP-glucose--hexose-1-phosphate uridylyltransferase (100%)	GO:0005737 (100%)	cytoplasm (100%)	GO:0008108 (100%)	UDP-glucose:hexose-1-phosphate uridylyltransferase activity (100%)	GO:0006012 (100%)	galactose metabolic process (100%)	IPR000766 (100%);IPR005849 (100%);IPR005850 (100%)	Galactose-1-phosphate uridyl transferase, class II (100%);Galactose-1-phosphate uridyl transferase, N-terminal (100%);Galactose-1-phosphate uridyl transferase, C-terminal (100%)
AATEEEAEQILR
AATFIYSEEK	Lachnospiraceae	Bacteria				Firmicutes			Clostridia				Clostridiales					Lachnospiraceae														GO:0005886 (100%);GO:0016021 (100%)	plasma membrane (100%);integral component of membrane (100%)			GO:0055085 (100%);GO:0008643 (14%)	transmembrane transport (100%);carbohydrate transport (14%)	IPR000515 (100%);IPR035906 (100%)	ABC transporter type 1, transmembrane domain MetI-like (100%);MetI-like superfamily (100%)
AATGNIIPSSTGAAK	root																													1.2.1.- (100%)	With NAD(+) or NADP(+) as acceptor (100%)			GO:0016620 (100%);GO:0050661 (96%);GO:0051287 (96%)	oxidoreductase activity, acting on the aldehyde or oxo group of donors, NAD or NADP as acceptor (100%);NADP binding (96%);NAD binding (96%)	GO:0006006 (96%)	glucose metabolic process (96%)	IPR020828 (100%);IPR020829 (100%);IPR020830 (100%)	Glyceraldehyde 3-phosphate dehydrogenase, NAD(P) binding domain (100%);Glyceraldehyde 3-phosphate dehydrogenase, catalytic domain (100%);Glyceraldehyde 3-phosphate dehydrogenase, active site (100%)
AATHLASLTDINEAFQVGHDAVMAAEEGK	Clostridiales	Bacteria				Firmicutes			Clostridia				Clostridiales																	2.7.1.90 (100%)	Diphosphate--fructose-6-phosphate 1-phosphotransferase (100%)	GO:0005737 (100%)	cytoplasm (100%)	GO:0003872 (100%);GO:0046872 (100%);GO:0047334 (100%)	6-phosphofructokinase activity (100%);metal ion binding (100%);diphosphate-fructose-6-phosphate 1-phosphotransferase activity (100%)	GO:0006002 (100%)	fructose 6-phosphate metabolic process (100%)	IPR000023 (100%);IPR011404 (100%);IPR022953 (100%)	Phosphofructokinase domain (100%);Pyrophosphate--fructose 6-phosphate 1-phosphotransferase, XF0274 (100%);ATP-dependent 6-phosphofructokinase (100%)
AATIAEIAGFTVPADTK
AATIDQGVEDAK	Muribaculaceae	Bacteria				Bacteroidetes			Bacteroidia				Bacteroidales					Muribaculaceae														GO:0005886 (100%);GO:0016021 (100%);GO:0045263 (100%)	plasma membrane (100%);integral component of membrane (100%);proton-transporting ATP synthase complex, coupling factor F(o) (100%)	GO:0046933 (100%);GO:0016787 (67%)	proton-transporting ATP synthase activity, rotational mechanism (100%);hydrolase activity (67%)	GO:0015986 (100%)	ATP synthesis coupled proton transport (100%)	IPR002146 (100%);IPR005864 (100%)	ATP synthase, F0 complex, subunit b/b', bacterial/chloroplast (100%);ATP synthase, F0 complex, subunit b, bacterial (100%)
AATIQALADPTSTPATFGRPGHINPLYAQEK	Bacteroides	Bacteria				Bacteroidetes			Bacteroidia				Bacteroidales					Bacteroidaceae				Bacteroides								4.1.99.12 (100%);3.5.4.25 (97%)	3,4-dihydroxy-2-butanone-4-phosphate synthase (100%);GTP cyclohydrolase II (97%)			GO:0000287 (100%);GO:0003935 (100%);GO:0005525 (100%)	magnesium ion binding (100%);GTP cyclohydrolase II activity (100%);GTP binding (100%)	GO:0009231 (100%)	riboflavin biosynthetic process (100%)	IPR000422 (100%);IPR000926 (100%);IPR016299 (100%)	3,4-dihydroxy-2-butanone 4-phosphate synthase, RibB (100%);GTP cyclohydrolase II, RibA (100%);Riboflavin biosynthesis protein RibBA (100%)
EEVVTETK	root																													3.1.3.41 (100%)	4-nitrophenylphosphatase (100%)	GO:0005840 (25%)	ribosome (25%)	GO:0004602 (50%);GO:0003735 (25%);GO:0016787 (25%)	glutathione peroxidase activity (50%);structural constituent of ribosome (25%);hydrolase activity (25%)	GO:0006979 (50%);GO:0006412 (25%)	response to oxidative stress (50%);translation (25%)	IPR001251 (50%);IPR011074 (50%);IPR036273 (50%)	CRAL-TRIO lipid binding domain (50%);CRAL/TRIO, N-terminal domain (50%);CRAL/TRIO, N-terminal domain superfamily (50%)
AATLEAATIHAAEIPLLTMK
AATLVGLDNIK
AATPNFQYDASTR	Bacteroidales	Bacteria				Bacteroidetes			Bacteroidia				Bacteroidales																	6.1.1.17 (100%)	Glutamate--tRNA ligase (100%)	GO:0005737 (92%)	cytoplasm (92%)	GO:0004818 (100%);GO:0005524 (100%);GO:0008270 (100%)	glutamate-tRNA ligase activity (100%);ATP binding (100%);zinc ion binding (100%)	GO:0006424 (100%)	glutamyl-tRNA aminoacylation (100%)	IPR000924 (100%);IPR001412 (100%);IPR004527 (100%)	Glutamyl/glutaminyl-tRNA synthetase (100%);Aminoacyl-tRNA synthetase, class I, conserved site (100%);Glutamate-tRNA ligase, bacterial/mitochondrial (100%)
AATSTDK	root																													5.2.1.8 (100%)	Peptidylprolyl isomerase (100%)	GO:0016021 (33%);GO:0005623 (17%);GO:0005634 (17%)	integral component of membrane (33%);cell (17%);nucleus (17%)	GO:0000981 (17%);GO:0003755 (17%);GO:0008270 (17%)	DNA-binding transcription factor activity, RNA polymerase II-specific (17%);peptidyl-prolyl cis-trans isomerase activity (17%);zinc ion binding (17%)	GO:0006457 (17%);GO:0006662 (17%);GO:0007049 (17%)	protein folding (17%);glycerol ether metabolic process (17%);cell cycle (17%)	IPR036047 (45%);IPR017451 (27%);IPR001810 (18%)	F-box-like domain superfamily (45%);F-box associated interaction domain (27%);F-box domain (18%)
TLGYTEGDSTLK
AATTDAQVR	Schaedlerella arabinosiphila	Bacteria				Firmicutes			Clostridia				Clostridiales					Lachnospiraceae				Schaedlerella				Schaedlerella arabinosiphila												IPR025997 (100%);IPR028082 (100%)	Periplasmic binding protein (100%);Periplasmic binding protein-like I (100%)
AATTPEEVIDIFK	Bacilli	Bacteria				Firmicutes			Bacilli																					2.7.1.69 (100%)	Transferred entry: 2.7.1.191, 2.7.1.192, 2.7.1.193, 2.7.1.194, 2.7.1.1952.7.1.196, 2.7.1.197, 2.7.1.198, 2.7.1.199, 2.7.1.200, 2.7.1.2012.7.1.202, 2.7.1.20 (100%)	GO:0005886 (100%);GO:0016021 (100%)	plasma membrane (100%);integral component of membrane (100%)	GO:0005351 (100%);GO:0022877 (100%);GO:0103111 (8%)	carbohydrate:proton symporter activity (100%);protein-N(PI)-phosphohistidine-fructose phosphotransferase system transporter activity (100%);D-glucosamine PTS permease activity (8%)	GO:0009401 (100%)	phosphoenolpyruvate-dependent sugar phosphotransferase system (100%)	IPR002178 (100%);IPR003352 (100%);IPR003353 (100%)	PTS EIIA type-2 domain (100%);Phosphotransferase system, EIIC (100%);Phosphotransferase system, fructose-specific IIB subunit (100%)
AATTPVLAQSFK	Firmicutes	Bacteria				Firmicutes																								2.7.1.69 (100%)	Transferred entry: 2.7.1.191, 2.7.1.192, 2.7.1.193, 2.7.1.194, 2.7.1.1952.7.1.196, 2.7.1.197, 2.7.1.198, 2.7.1.199, 2.7.1.200, 2.7.1.2012.7.1.202, 2.7.1.20 (100%)	GO:0005737 (100%)	cytoplasm (100%)	GO:0008982 (100%);GO:0103111 (9%)	protein-N(PI)-phosphohistidine-sugar phosphotransferase activity (100%);D-glucosamine PTS permease activity (9%)	GO:0009401 (100%)	phosphoenolpyruvate-dependent sugar phosphotransferase system (100%)	IPR004720 (100%);IPR036667 (100%)	Phosphotransferase system, sorbose subfamily IIB component (100%);Phosphotransferase system, sorbose subfamily IIB component superfamily (100%)
AATVAADGTVK
AATVIANYSALLAHNPYIQMAGGK
AATVNMPYVIER
AATVTANDNGNWIK
AATVTGVR	Bacteria	Bacteria																														GO:0016021 (67%)	integral component of membrane (67%)	GO:0016491 (33%);GO:0022857 (33%);GO:0071949 (33%)	oxidoreductase activity (33%);transmembrane transporter activity (33%);FAD binding (33%)			IPR001036 (50%);IPR027463 (50%);IPR002740 (25%)	Acriflavin resistance protein (50%);Multidrug efflux transporter AcrB TolC docking domain, DN/DC subdomains (50%);EVE domain (25%)
AATYLDMAR
AAVAAAAASEANGK
AAVAYEGPVYIR	Lachnospiraceae bacterium	Bacteria				Firmicutes			Clostridia				Clostridiales					Lachnospiraceae								Lachnospiraceae bacterium								GO:0003824 (100%)	catalytic activity (100%)			IPR005475 (100%);IPR009014 (100%);IPR029061 (100%)	Transketolase-like, pyrimidine-binding domain (100%);Transketolase C-terminal/Pyruvate-ferredoxin oxidoreductase domain II (100%);Thiamin diphosphate-binding fold (100%)
AAVDAGFADHDR	Bacteroidia	Bacteria				Bacteroidetes			Bacteroidia																					1.3.1.108 (100%)	Caffeoyl-CoA reductase (100%)			GO:0009055 (88%);GO:0050660 (88%);GO:0016491 (12%)	electron transfer activity (88%);flavin adenine dinucleotide binding (88%);oxidoreductase activity (12%)			IPR014729 (100%);IPR014730 (100%);IPR014731 (100%)	Rossmann-like alpha/beta/alpha sandwich fold (100%);Electron transfer flavoprotein, alpha/beta-subunit, N-terminal (100%);Electron transfer flavoprotein, alpha subunit, C-terminal (100%)
AAVDAGFAEHAR	Bacteroidales	Bacteria				Bacteroidetes			Bacteroidia				Bacteroidales																					GO:0009055 (100%);GO:0050660 (100%)	electron transfer activity (100%);flavin adenine dinucleotide binding (100%)			IPR001308 (100%);IPR014729 (100%);IPR014730 (100%)	Electron transfer flavoprotein alpha subunit/FixB (100%);Rossmann-like alpha/beta/alpha sandwich fold (100%);Electron transfer flavoprotein, alpha/beta-subunit, N-terminal (100%)
AAVDAGFIEHER	Caldithrix abyssi	Bacteria				Calditrichaeota			Calditrichae				Calditrichales					Calditrichaceae				Caldithrix				Caldithrix abyssi								GO:0009055 (100%);GO:0050660 (100%)	electron transfer activity (100%);flavin adenine dinucleotide binding (100%)			IPR001308 (100%);IPR014729 (100%);IPR014730 (100%)	Electron transfer flavoprotein alpha subunit/FixB (100%);Rossmann-like alpha/beta/alpha sandwich fold (100%);Electron transfer flavoprotein, alpha/beta-subunit, N-terminal (100%)
AAVDAGFTEHAR	Bacteroidales	Bacteria				Bacteroidetes			Bacteroidia				Bacteroidales																					GO:0009055 (100%);GO:0050660 (100%)	electron transfer activity (100%);flavin adenine dinucleotide binding (100%)			IPR014729 (100%);IPR014731 (100%);IPR029035 (100%)	Rossmann-like alpha/beta/alpha sandwich fold (100%);Electron transfer flavoprotein, alpha subunit, C-terminal (100%);DHS-like NAD/FAD-binding domain superfamily (100%)
AAVDAGFVPNDMQVGQTGK	root																													1.3.8.1 (100%)	Short-chain acyl-CoA dehydrogenase (100%)	GO:0005739 (2%);GO:0005871 (0%);GO:0005874 (0%)	mitochondrion (2%);kinesin complex (0%);microtubule (0%)	GO:0009055 (100%);GO:0050660 (100%);GO:0016491 (1%)	electron transfer activity (100%);flavin adenine dinucleotide binding (100%);oxidoreductase activity (1%)	GO:0033539 (2%);GO:0009887 (1%);GO:0031998 (1%)	fatty acid beta-oxidation using acyl-CoA dehydrogenase (2%);animal organ morphogenesis (1%);regulation of fatty acid beta-oxidation (1%)	IPR014731 (100%);IPR029035 (100%);IPR018206 (97%)	Electron transfer flavoprotein, alpha subunit, C-terminal (100%);DHS-like NAD/FAD-binding domain superfamily (100%);Electron transfer flavoprotein subunit alpha, conserved site (97%)
AAVDAGWADHDR	Bacteroidales	Bacteria				Bacteroidetes			Bacteroidia				Bacteroidales																					GO:0009055 (100%);GO:0050660 (100%)	electron transfer activity (100%);flavin adenine dinucleotide binding (100%)			IPR001308 (100%);IPR014729 (100%);IPR014730 (100%)	Electron transfer flavoprotein alpha subunit/FixB (100%);Rossmann-like alpha/beta/alpha sandwich fold (100%);Electron transfer flavoprotein, alpha/beta-subunit, N-terminal (100%)
AAVDAGWVDHDR	Bacteroidales	Bacteria				Bacteroidetes			Bacteroidia				Bacteroidales																					GO:0009055 (100%);GO:0050660 (100%)	electron transfer activity (100%);flavin adenine dinucleotide binding (100%)			IPR014729 (100%);IPR014731 (100%);IPR029035 (100%)	Rossmann-like alpha/beta/alpha sandwich fold (100%);Electron transfer flavoprotein, alpha subunit, C-terminal (100%);DHS-like NAD/FAD-binding domain superfamily (100%)
AAVDAGYAEHAR	Porphyromonas circumdentaria	Bacteria				Bacteroidetes			Bacteroidia				Bacteroidales					Porphyromonadaceae				Porphyromonas				Porphyromonas circumdentaria								GO:0009055 (100%);GO:0050660 (100%)	electron transfer activity (100%);flavin adenine dinucleotide binding (100%)			IPR001308 (100%);IPR014729 (100%);IPR014730 (100%)	Electron transfer flavoprotein alpha subunit/FixB (100%);Rossmann-like alpha/beta/alpha sandwich fold (100%);Electron transfer flavoprotein, alpha/beta-subunit, N-terminal (100%)
AAVDAMNEGDVILLENTR
AAVDATALSPEEVK
AAVDDAVVQVNDDAK
AAVDSGVCVVAK	Bacteria	Bacteria																												2.7.7.6 (100%)	DNA-directed RNA polymerase (100%)	GO:0016021 (2%)	integral component of membrane (2%)	GO:0003677 (100%);GO:0003899 (100%);GO:0032549 (100%)	DNA binding (100%);DNA-directed 5'-3' RNA polymerase activity (100%);ribonucleoside binding (100%)	GO:0006351 (100%)	transcription, DNA-templated (100%)	IPR015712 (100%);IPR007120 (100%);IPR019462 (100%)	DNA-directed RNA polymerase, subunit 2 (100%);DNA-directed RNA polymerase, subunit 2, hybrid-binding domain (100%);DNA-directed RNA polymerase, beta subunit, external 1 domain (100%)
AAVDVCHYFNPEVK	Bacteroidales	Bacteria				Bacteroidetes			Bacteroidia				Bacteroidales																	6.3.1.2 (100%)	Glutamine synthetase (100%)			GO:0004356 (100%)	glutamate-ammonia ligase activity (100%)	GO:0006807 (100%)	nitrogen compound metabolic process (100%)	IPR008146 (100%);IPR014746 (100%);IPR022147 (100%)	Glutamine synthetase, catalytic domain (100%);Glutamine synthetase/guanido kinase, catalytic domain (100%);Glutamine synthetase type III N-terminal (100%)
AAVEADLNALK	Clostridiales	Bacteria				Firmicutes			Clostridia				Clostridiales																					GO:0005524 (100%);GO:0051082 (100%)	ATP binding (100%);unfolded protein binding (100%)	GO:0006457 (100%)	protein folding (100%)	IPR012725 (100%);IPR013126 (100%);IPR018181 (100%)	Chaperone DnaK (100%);Heat shock protein 70 family (100%);Heat shock protein 70, conserved site (100%)
AAVEAELNALK	Ruminococcus	Bacteria				Firmicutes			Clostridia				Clostridiales					Ruminococcaceae				Ruminococcus												GO:0005524 (100%);GO:0051082 (100%)	ATP binding (100%);unfolded protein binding (100%)	GO:0006457 (100%)	protein folding (100%)	IPR012725 (100%);IPR013126 (100%);IPR018181 (100%)	Chaperone DnaK (100%);Heat shock protein 70 family (100%);Heat shock protein 70, conserved site (100%)
AAVEAIMDLVK	Duncaniella muris	Bacteria				Bacteroidetes			Bacteroidia				Bacteroidales					Muribaculaceae				Duncaniella				Duncaniella muris				6.1.1.5 (100%)	Isoleucine--tRNA ligase (100%)	GO:0005737 (100%)	cytoplasm (100%)	GO:0000049 (100%);GO:0002161 (100%);GO:0004822 (100%)	tRNA binding (100%);aminoacyl-tRNA editing activity (100%);isoleucine-tRNA ligase activity (100%)	GO:0006428 (100%)	isoleucyl-tRNA aminoacylation (100%)	IPR002300 (100%);IPR002301 (100%);IPR009008 (100%)	Aminoacyl-tRNA synthetase, class Ia (100%);Isoleucine-tRNA ligase (100%);Valyl/Leucyl/Isoleucyl-tRNA synthetase, editing domain (100%)
AAVEALQQENYNR	Duncaniella muris	Bacteria				Bacteroidetes			Bacteroidia				Bacteroidales					Muribaculaceae				Duncaniella				Duncaniella muris												IPR007139 (100%)	Protein of unknown function DUF349 (100%)
AAVEEGIIAGGGSAYIHAAK	Clostridiales	Bacteria				Firmicutes			Clostridia				Clostridiales																			GO:0005737 (96%)	cytoplasm (96%)	GO:0005524 (100%);GO:0051082 (96%)	ATP binding (100%);unfolded protein binding (96%)	GO:0042026 (100%)	protein refolding (100%)	IPR001844 (100%);IPR002423 (100%);IPR018370 (100%)	Chaperonin Cpn60 (100%);Chaperonin Cpn60/TCP-1 family (100%);Chaperonin Cpn60, conserved site (100%)
AAVEEGIIAGGGSAYIHASK	Bacteria	Bacteria																														GO:0005737 (98%)	cytoplasm (98%)	GO:0005524 (100%);GO:0051082 (98%)	ATP binding (100%);unfolded protein binding (98%)	GO:0042026 (100%);GO:0006457 (0%)	protein refolding (100%);protein folding (0%)	IPR002423 (100%);IPR018370 (100%);IPR027413 (100%)	Chaperonin Cpn60/TCP-1 family (100%);Chaperonin Cpn60, conserved site (100%);GroEL-like equatorial domain superfamily (100%)
AAVEEGIIAGGGSAYVHAAK	Clostridiales	Bacteria				Firmicutes			Clostridia				Clostridiales																			GO:0005737 (100%)	cytoplasm (100%)	GO:0005524 (100%);GO:0051082 (100%)	ATP binding (100%);unfolded protein binding (100%)	GO:0042026 (100%)	protein refolding (100%)	IPR001844 (100%);IPR002423 (100%);IPR018370 (100%)	Chaperonin Cpn60 (100%);Chaperonin Cpn60/TCP-1 family (100%);Chaperonin Cpn60, conserved site (100%)
AAVEEGIICGGGAAYIHASK	Lachnoclostridium	Bacteria				Firmicutes			Clostridia				Clostridiales					Lachnospiraceae				Lachnoclostridium										GO:0005737 (100%)	cytoplasm (100%)	GO:0005524 (100%);GO:0051082 (100%)	ATP binding (100%);unfolded protein binding (100%)	GO:0042026 (100%)	protein refolding (100%)	IPR001844 (100%);IPR002423 (100%);IPR018370 (100%)	Chaperonin Cpn60 (100%);Chaperonin Cpn60/TCP-1 family (100%);Chaperonin Cpn60, conserved site (100%)
AAVEEGIICGGGSAYIHAAK	Acetatifactor	Bacteria				Firmicutes			Clostridia				Clostridiales					Lachnospiraceae				Acetatifactor										GO:0005737 (75%)	cytoplasm (75%)	GO:0005524 (100%);GO:0051082 (75%)	ATP binding (100%);unfolded protein binding (75%)	GO:0042026 (100%)	protein refolding (100%)	IPR001844 (100%);IPR002423 (100%);IPR018370 (100%)	Chaperonin Cpn60 (100%);Chaperonin Cpn60/TCP-1 family (100%);Chaperonin Cpn60, conserved site (100%)
AAVEEGIISGGGSAYIHASK	Clostridiales	Bacteria				Firmicutes			Clostridia				Clostridiales																			GO:0005737 (94%)	cytoplasm (94%)	GO:0005524 (100%);GO:0051082 (94%)	ATP binding (100%);unfolded protein binding (94%)	GO:0042026 (100%)	protein refolding (100%)	IPR001844 (100%);IPR002423 (100%);IPR018370 (100%)	Chaperonin Cpn60 (100%);Chaperonin Cpn60/TCP-1 family (100%);Chaperonin Cpn60, conserved site (100%)
AAVEEGIVAGGGTALMNAIPAVAK
AAVEEGIVAGGGTAYLNAIPAVEK	Clostridiales	Bacteria				Firmicutes			Clostridia				Clostridiales																			GO:0005737 (100%)	cytoplasm (100%)	GO:0005524 (100%);GO:0051082 (100%)	ATP binding (100%);unfolded protein binding (100%)	GO:0042026 (100%)	protein refolding (100%)	IPR001844 (100%);IPR002423 (100%);IPR018370 (100%)	Chaperonin Cpn60 (100%);Chaperonin Cpn60/TCP-1 family (100%);Chaperonin Cpn60, conserved site (100%)
AAVEEGIVPGGGTAYIR	root																															GO:0005737 (71%)	cytoplasm (71%)	GO:0005524 (100%);GO:0051082 (71%)	ATP binding (100%);unfolded protein binding (71%)	GO:0042026 (94%);GO:0006457 (6%)	protein refolding (94%);protein folding (6%)	IPR002423 (100%);IPR018370 (100%);IPR027413 (100%)	Chaperonin Cpn60/TCP-1 family (100%);Chaperonin Cpn60, conserved site (100%);GroEL-like equatorial domain superfamily (100%)
AAVEEGIVPGGGVALIR	root																															GO:0005737 (90%);GO:0005829 (0%);GO:1990220 (0%)	cytoplasm (90%);cytosol (0%);GroEL-GroES complex (0%)	GO:0005524 (100%);GO:0051082 (91%);GO:0016787 (0%)	ATP binding (100%);unfolded protein binding (91%);hydrolase activity (0%)	GO:0042026 (99%);GO:0006457 (1%);GO:0006458 (0%)	protein refolding (99%);protein folding (1%);'de novo' protein folding (0%)	IPR018370 (100%);IPR002423 (100%);IPR027413 (100%)	Chaperonin Cpn60, conserved site (100%);Chaperonin Cpn60/TCP-1 family (100%);GroEL-like equatorial domain superfamily (100%)
AAVEEGIVPGGGVALVR	root																															GO:0005737 (88%);GO:1990220 (0%)	cytoplasm (88%);GroEL-GroES complex (0%)	GO:0005524 (100%);GO:0051082 (88%);GO:0016787 (0%)	ATP binding (100%);unfolded protein binding (88%);hydrolase activity (0%)	GO:0042026 (98%);GO:0006457 (2%);GO:0006458 (0%)	protein refolding (98%);protein folding (2%);'de novo' protein folding (0%)	IPR002423 (100%);IPR018370 (100%);IPR027413 (100%)	Chaperonin Cpn60/TCP-1 family (100%);Chaperonin Cpn60, conserved site (100%);GroEL-like equatorial domain superfamily (100%)
AAVEEGIVPGGGVAYIR	Bacteria	Bacteria																														GO:0005737 (91%)	cytoplasm (91%)	GO:0005524 (100%);GO:0051082 (91%)	ATP binding (100%);unfolded protein binding (91%)	GO:0042026 (98%);GO:0006457 (2%)	protein refolding (98%);protein folding (2%)	IPR002423 (100%);IPR018370 (100%);IPR027413 (100%)	Chaperonin Cpn60/TCP-1 family (100%);Chaperonin Cpn60, conserved site (100%);GroEL-like equatorial domain superfamily (100%)
AAVEEGVIPGGGTAFVR
AAVEIFTKPLLENLEQR	Muribaculum intestinale	Bacteria				Bacteroidetes			Bacteroidia				Bacteroidales					Muribaculaceae				Muribaculum				Muribaculum intestinale												IPR025904 (100%);IPR036525 (100%)	Tubulin-like (100%);Tubulin/FtsZ, GTPase domain superfamily (100%)
AAVELVESGLGE	Bacteria	Bacteria																																				IPR000032 (100%);IPR035895 (100%)	Phosphocarrier protein HPr-like (100%);HPr-like superfamily (100%)
AAVENAVAGLTDK
AAVENLVAYIK
AAVENSFNVLR	Bacteroides	Bacteria				Bacteroidetes			Bacteroidia				Bacteroidales					Bacteroidaceae				Bacteroides										GO:0016021 (100%);GO:0005886 (97%)	integral component of membrane (100%);plasma membrane (97%)	GO:0015450 (97%)	P-P-bond-hydrolysis-driven protein transmembrane transporter activity (97%)	GO:0006605 (97%);GO:0043952 (97%);GO:0065002 (97%)	protein targeting (97%);protein transport by the Sec complex (97%);intracellular protein transmembrane transport (97%)	IPR005665 (100%);IPR005791 (100%);IPR022645 (100%)	Protein-export membrane protein SecF, bacterial (100%);Protein translocase subunit SecD (100%);Protein-export membrane protein SecD/SecF, bacterial (100%)
AAVEQLCNEYEGDTTLLK
AAVETGADAAAR	Schaedlerella arabinosiphila	Bacteria				Firmicutes			Clostridia				Clostridiales					Lachnospiraceae				Schaedlerella				Schaedlerella arabinosiphila												IPR000249 (100%);IPR020808 (100%);IPR037233 (100%)	Microcompartment protein, bacteria (100%);Bacterial microcompartments protein, conserved site (100%);CcmK-like superfamily (100%)
AAVETQQAAVEAR
AAVFNHFISDGVK	Murinae	Eukaryota	Metazoa			Chordata	Craniata	Sarcopterygii	Mammalia			Euarchontoglires	Rodentia	Myomorpha				Muridae	Murinae													GO:0005615 (100%);GO:0009986 (75%);GO:0032991 (75%)	extracellular space (100%);cell surface (75%);protein-containing complex (75%)	GO:0004866 (100%);GO:0031715 (75%);GO:0008289 (50%)	endopeptidase inhibitor activity (100%);C5L2 anaphylatoxin chemotactic receptor binding (75%);lipid binding (50%)	GO:0006954 (100%);GO:0006956 (100%);GO:0001798 (75%)	inflammatory response (100%);complement activation (100%);positive regulation of type IIa hypersensitivity (75%)	IPR000020 (100%);IPR001134 (100%);IPR001599 (100%)	Anaphylatoxin/fibulin (100%);Netrin domain (100%);Alpha-2-macroglobulin (100%)
AAVGMTDNTFNYTLAALR	Akkermansia muciniphila	Bacteria				Verrucomicrobia			Verrucomicrobiae				Verrucomicrobiales					Akkermansiaceae				Akkermansia				Akkermansia muciniphila				2.4.1.1 (100%)	Glycogen phosphorylase (100%)			GO:0008184 (100%);GO:0030170 (100%);GO:0102250 (13%)	glycogen phosphorylase activity (100%);pyridoxal phosphate binding (100%);linear malto-oligosaccharide phosphorylase activity (13%)	GO:0005975 (100%)	carbohydrate metabolic process (100%)	IPR000811 (100%);IPR011834 (100%)	Glycosyl transferase, family 35 (100%);Alpha-glucan phosphorylase (100%)
AAVGTTATTAK	Bacteroidales	Bacteria				Bacteroidetes			Bacteroidia				Bacteroidales
AAVHAAVEYEGPVYIR	Lachnospiraceae	Bacteria				Firmicutes			Clostridia				Clostridiales					Lachnospiraceae																GO:0003824 (100%)	catalytic activity (100%)			IPR005475 (100%);IPR009014 (100%);IPR029061 (100%)	Transketolase-like, pyrimidine-binding domain (100%);Transketolase C-terminal/Pyruvate-ferredoxin oxidoreductase domain II (100%);Thiamin diphosphate-binding fold (100%)
AAVHISNVSVVK
AAVIDFAATDPEGWESDK	Duncaniella muris	Bacteria				Bacteroidetes			Bacteroidia				Bacteroidales					Muribaculaceae				Duncaniella				Duncaniella muris				3.2.1.41 (100%)	Pullulanase (100%)			GO:0051060 (75%);GO:0004553 (25%)	pullulanase activity (75%);hydrolase activity, hydrolyzing O-glycosyl compounds (25%)	GO:0005975 (100%)	carbohydrate metabolic process (100%)	IPR004193 (100%);IPR006047 (100%);IPR011840 (100%)	Glycoside hydrolase, family 13, N-terminal (100%);Glycosyl hydrolase, family 13, catalytic domain (100%);Pullulanase, type I (100%)
AAVIEALGLK	Lachnospiraceae bacterium	Bacteria				Firmicutes			Clostridia				Clostridiales					Lachnospiraceae								Lachnospiraceae bacterium				6.1.1.12 (100%)	Aspartate--tRNA ligase (100%)	GO:0005737 (100%)	cytoplasm (100%)	GO:0003676 (100%);GO:0004815 (100%);GO:0005524 (100%)	nucleic acid binding (100%);aspartate-tRNA ligase activity (100%);ATP binding (100%)	GO:0006422 (100%)	aspartyl-tRNA aminoacylation (100%)	IPR002312 (100%);IPR004115 (100%);IPR004364 (100%)	Aspartyl/Asparaginyl-tRNA synthetase, class IIb (100%);GAD-like domain superfamily (100%);Aminoacyl-tRNA synthetase, class II (D/K/N) (100%)
AAVINDPVDGFVTVK	Lactobacillus	Bacteria				Firmicutes			Bacilli				Lactobacillales					Lactobacillaceae				Lactobacillus								1.1.1.1 (100%)	Alcohol dehydrogenase (100%)			GO:0008270 (100%);GO:0016491 (57%);GO:0004022 (43%)	zinc ion binding (100%);oxidoreductase activity (57%);alcohol dehydrogenase (NAD+) activity (43%)			IPR002328 (100%);IPR011032 (100%);IPR013149 (100%)	Alcohol dehydrogenase, zinc-type, conserved site (100%);GroES-like superfamily (100%);Alcohol dehydrogenase, C-terminal (100%)
AAVLATIER	Azotobacter beijerinckii	Bacteria				Proteobacteria			Gammaproteobacteria				Pseudomonadales					Pseudomonadaceae	Azotobacter group			Azotobacter				Azotobacter beijerinckii								GO:0016740 (100%)	transferase activity (100%)			IPR004045 (100%);IPR004046 (100%);IPR010987 (100%)	Glutathione S-transferase, N-terminal (100%);Glutathione S-transferase, C-terminal (100%);Glutathione S-transferase, C-terminal-like (100%)
AAVLATVEK	Bacteria	Bacteria																														GO:0043190 (20%)	ATP-binding cassette (ABC) transporter complex (20%)	GO:0003677 (80%);GO:0022857 (20%)	DNA binding (80%);transmembrane transporter activity (20%)			IPR000119 (80%);IPR010992 (80%);IPR000515 (20%)	Histone-like DNA-binding protein (80%);Integration host factor (IHF)-like DNA-binding domain superfamily (80%);ABC transporter type 1, transmembrane domain MetI-like (20%)
AAVLETIEK	Bacteroidales	Bacteria				Bacteroidetes			Bacteroidia				Bacteroidales																					GO:0003677 (100%)	DNA binding (100%)			IPR000119 (100%);IPR010992 (100%)	Histone-like DNA-binding protein (100%);Integration host factor (IHF)-like DNA-binding domain superfamily (100%)
AAVLWELHK
AAVLWELHKPFTIEDIEVAPPK	Mus musculus	Eukaryota	Metazoa			Chordata	Craniata	Sarcopterygii	Mammalia			Euarchontoglires	Rodentia	Myomorpha				Muridae	Murinae			Mus	Mus			Mus musculus				1.1.1.1 (100%)	Alcohol dehydrogenase (100%)	GO:0005654 (50%);GO:0005739 (50%);GO:0005829 (50%)	nucleoplasm (50%);mitochondrion (50%);cytosol (50%)	GO:0008270 (100%);GO:0004022 (50%);GO:0004024 (50%)	zinc ion binding (100%);alcohol dehydrogenase (NAD+) activity (50%);alcohol dehydrogenase activity, zinc-dependent (50%)	GO:0001523 (50%);GO:0006068 (50%);GO:0006069 (50%)	retinoid metabolic process (50%);ethanol catabolic process (50%);ethanol oxidation (50%)	IPR002328 (100%);IPR011032 (100%);IPR013149 (100%)	Alcohol dehydrogenase, zinc-type, conserved site (100%);GroES-like superfamily (100%);Alcohol dehydrogenase, C-terminal (100%)
AAVNADNEQLTAVR	Muribaculaceae	Bacteria				Bacteroidetes			Bacteroidia				Bacteroidales					Muribaculaceae																GO:0005524 (100%);GO:0051082 (100%)	ATP binding (100%);unfolded protein binding (100%)	GO:0006457 (100%)	protein folding (100%)	IPR001404 (100%);IPR003594 (100%);IPR020568 (100%)	Heat shock protein Hsp90 family (100%);Histidine kinase/HSP90-like ATPase (100%);Ribosomal protein S5 domain 2-type fold (100%)
AAVNMEEIK	Bacteroides	Bacteria				Bacteroidetes			Bacteroidia				Bacteroidales					Bacteroidaceae				Bacteroides										GO:0005886 (100%);GO:0016021 (100%)	plasma membrane (100%);integral component of membrane (100%)	GO:0015450 (100%)	P-P-bond-hydrolysis-driven protein transmembrane transporter activity (100%)	GO:0006605 (100%);GO:0043952 (100%);GO:0065002 (100%)	protein targeting (100%);protein transport by the Sec complex (100%);intracellular protein transmembrane transport (100%)	IPR005665 (100%);IPR005791 (100%);IPR022645 (100%)	Protein-export membrane protein SecF, bacterial (100%);Protein translocase subunit SecD (100%);Protein-export membrane protein SecD/SecF, bacterial (100%)
AAVNMMGFNAGPLR
AAVNNAQTAVNTAK	Bacteroidales	Bacteria				Bacteroidetes			Bacteroidia				Bacteroidales																			GO:0016020 (100%)	membrane (100%)	GO:0022857 (100%)	transmembrane transporter activity (100%)			IPR006143 (100%);IPR032317 (100%)	RND efflux pump, membrane fusion protein (100%);RND efflux pump, membrane fusion protein, barrel-sandwich domain (100%)
AAVNYAAGNVVEGR
AAVPAAAPTPAPAAPAPAAGGAGNVK
AAVPDAVGK	Metazoa	Eukaryota	Metazoa																											7.2.2.13 (82%);3.6.3.9 (9%);6.5.1.1 (9%)	Na(+)/K(+)-exchanging ATPase (82%);Transferred entry: 7.2.2.13 (9%);DNA ligase (ATP) (9%)	GO:0016021 (88%);GO:0005623 (14%);GO:0005890 (9%)	integral component of membrane (88%);cell (14%);sodium:potassium-exchanging ATPase complex (9%)	GO:0005524 (95%);GO:0046872 (86%);GO:0008556 (78%)	ATP binding (95%);metal ion binding (86%);potassium transmembrane transporter activity, phosphorylative mechanism (78%)	GO:0006883 (12%);GO:0036376 (12%);GO:0030007 (10%)	cellular sodium ion homeostasis (12%);sodium ion export across plasma membrane (12%);cellular potassium ion homeostasis (10%)	IPR023299 (100%);IPR036412 (99%);IPR001757 (98%)	P-type ATPase, cytoplasmic domain N (100%);HAD-like superfamily (99%);P-type ATPase (98%)
AAVPSGASTGAFEAVEMR	Bacteria	Bacteria																												4.2.1.11 (100%)	Phosphopyruvate hydratase (100%)	GO:0000015 (100%);GO:0005576 (83%);GO:0009986 (83%)	phosphopyruvate hydratase complex (100%);extracellular region (83%);cell surface (83%)	GO:0000287 (100%);GO:0004634 (100%)	magnesium ion binding (100%);phosphopyruvate hydratase activity (100%)	GO:0006096 (100%)	glycolytic process (100%)	IPR000941 (100%);IPR020810 (100%);IPR020811 (100%)	Enolase (100%);Enolase, C-terminal TIM barrel domain (100%);Enolase, N-terminal (100%)
AAVPSGASTGENEALELR	Bacteria	Bacteria																												4.2.1.11 (100%)	Phosphopyruvate hydratase (100%)	GO:0000015 (96%);GO:0005576 (92%);GO:0009986 (92%)	phosphopyruvate hydratase complex (96%);extracellular region (92%);cell surface (92%)	GO:0000287 (100%);GO:0004634 (100%)	magnesium ion binding (100%);phosphopyruvate hydratase activity (100%)	GO:0006096 (100%)	glycolytic process (100%)	IPR000941 (100%);IPR020811 (100%);IPR029017 (100%)	Enolase (100%);Enolase, N-terminal (100%);Enolase-like, N-terminal (100%)
AAVPSGASTGIYEALELR	root																													4.2.1.11 (97%);1.2.1.12 (1%);2.3.1.16 (1%)	Phosphopyruvate hydratase (97%);Glyceraldehyde-3-phosphate dehydrogenase (phosphorylating) (1%);Acetyl-CoA C-acyltransferase (1%)	GO:0000015 (99%);GO:0005886 (7%);GO:0001917 (3%)	phosphopyruvate hydratase complex (99%);plasma membrane (7%);photoreceptor inner segment (3%)	GO:0004634 (100%);GO:0000287 (99%);GO:0042802 (0%)	phosphopyruvate hydratase activity (100%);magnesium ion binding (99%);identical protein binding (0%)	GO:0006096 (99%);GO:0061621 (1%);GO:0006094 (0%)	glycolytic process (99%);canonical glycolysis (1%);gluconeogenesis (0%)	IPR029017 (100%);IPR000941 (100%);IPR020811 (100%)	Enolase-like, N-terminal (100%);Enolase (100%);Enolase, N-terminal (100%)
AAVPSGASTGVNEALELR	Bacteria	Bacteria																												4.2.1.11 (100%)	Phosphopyruvate hydratase (100%)	GO:0000015 (96%);GO:0005576 (83%);GO:0009986 (83%)	phosphopyruvate hydratase complex (96%);extracellular region (83%);cell surface (83%)	GO:0000287 (100%);GO:0004634 (100%)	magnesium ion binding (100%);phosphopyruvate hydratase activity (100%)	GO:0006096 (100%)	glycolytic process (100%)	IPR000941 (100%);IPR020811 (100%);IPR029017 (100%)	Enolase (100%);Enolase, N-terminal (100%);Enolase-like, N-terminal (100%)
AAVPVGPVLSTK	Bacteroidales	Bacteria				Bacteroidetes			Bacteroidia				Bacteroidales																	2.8.3.16 (100%)	Formyl-CoA transferase (100%)			GO:0033608 (100%)	formyl-CoA transferase activity (100%)			IPR003673 (100%);IPR017659 (100%);IPR023606 (100%)	CoA-transferase family III (100%);Formyl-CoA:oxalate CoA-transferase (100%);CoA-transferase family III domain superfamily (100%)
AAVPVINDKPDYK	Clostridiales	Bacteria				Firmicutes			Clostridia				Clostridiales																	2.2.1.7 (100%)	1-deoxy-D-xylulose-5-phosphate synthase (100%)			GO:0003824 (71%);GO:0008661 (29%)	catalytic activity (71%);1-deoxy-D-xylulose-5-phosphate synthase activity (29%)			IPR005475 (100%);IPR009014 (100%);IPR029061 (100%)	Transketolase-like, pyrimidine-binding domain (100%);Transketolase C-terminal/Pyruvate-ferredoxin oxidoreductase domain II (100%);Thiamin diphosphate-binding fold (100%)
FEIGK	root																													2.2.1.7 (30%);2.2.1.1 (21%);1.3.8.3 (9%)	1-deoxy-D-xylulose-5-phosphate synthase (30%);Transketolase (21%);(R)-benzylsuccinyl-CoA dehydrogenase (9%)	GO:0016021 (14%);GO:0005737 (2%);GO:0009279 (2%)	integral component of membrane (14%);cytoplasm (2%);cell outer membrane (2%)	GO:0003824 (37%);GO:0050660 (14%);GO:0016627 (12%)	catalytic activity (37%);flavin adenine dinucleotide binding (14%);oxidoreductase activity, acting on the CH-CH group of donors (12%)	GO:0006355 (2%);GO:0055085 (2%);GO:0042619 (1%)	regulation of transcription, DNA-templated (2%);transmembrane transport (2%);poly-hydroxybutyrate biosynthetic process (1%)	IPR029061 (43%);IPR009014 (43%);IPR033248 (43%)	Thiamin diphosphate-binding fold (43%);Transketolase C-terminal/Pyruvate-ferredoxin oxidoreductase domain II (43%);Transketolase, C-terminal domain (43%)
AAVPVINDRPDYK	Clostridiales	Bacteria				Firmicutes			Clostridia				Clostridiales																					GO:0003824 (100%)	catalytic activity (100%)			IPR005475 (100%);IPR009014 (100%);IPR029061 (100%)	Transketolase-like, pyrimidine-binding domain (100%);Transketolase C-terminal/Pyruvate-ferredoxin oxidoreductase domain II (100%);Thiamin diphosphate-binding fold (100%)
FELGK	root																													1.11.1.6 (46%);2.2.1.7 (10%);5.6.2.2 (7%)	Catalase (46%);1-deoxy-D-xylulose-5-phosphate synthase (10%);DNA topoisomerase (ATP-hydrolyzing) (7%)	GO:0016021 (11%);GO:0022627 (8%);GO:0005737 (7%)	integral component of membrane (11%);cytosolic small ribosomal subunit (8%);cytoplasm (7%)	GO:0003824 (23%);GO:0046872 (15%);GO:0020037 (12%)	catalytic activity (23%);metal ion binding (15%);heme binding (12%)	GO:0006412 (12%);GO:0042744 (11%);GO:0006979 (11%)	translation (12%);hydrogen peroxide catabolic process (11%);response to oxidative stress (11%)	IPR009014 (24%);IPR033248 (24%);IPR029061 (24%)	Transketolase C-terminal/Pyruvate-ferredoxin oxidoreductase domain II (24%);Transketolase, C-terminal domain (24%);Thiamin diphosphate-binding fold (24%)
AAVQGAYLNVK	Bacteroidetes	Bacteria				Bacteroidetes																								2.1.2.5 (100%)	Glutamate formimidoyltransferase (100%)			GO:0005542 (100%);GO:0030409 (80%);GO:0016740 (20%)	folic acid binding (100%);glutamate formimidoyltransferase activity (80%);transferase activity (20%)	GO:0044237 (100%)	cellular metabolic process (100%)	IPR004227 (100%);IPR007044 (100%);IPR012886 (100%)	Formiminotransferase catalytic domain (100%);Cyclodeaminase/cyclohydrolase (100%);Formiminotransferase, N-terminal subdomain (100%)
AAVQTDAEVK
AAVSGFTYMPR
AAVSGRPGGVYIDMTTPALAEIMDAK
AAVSGRPGGVYIDMTTPALAEIMDASEAEK
AAVSGRPGGVYIDMTTPALGEIMDR	Bacteroidales	Bacteria				Bacteroidetes			Bacteroidia				Bacteroidales																	4.1.1.8 (100%)	Oxalyl-CoA decarboxylase (100%)			GO:0000287 (100%);GO:0008949 (100%);GO:0030976 (100%)	magnesium ion binding (100%);oxalyl-CoA decarboxylase activity (100%);thiamine pyrophosphate binding (100%)	GO:0033611 (100%)	oxalate catabolic process (100%)	IPR011766 (100%);IPR012000 (100%);IPR012001 (100%)	Thiamine pyrophosphate enzyme, C-terminal TPP-binding (100%);Thiamine pyrophosphate enzyme, central domain (100%);Thiamine pyrophosphate enzyme, N-terminal TPP-binding domain (100%)
DEAEK	root																													3.1.-.- (7%);5.2.1.8 (6%);3.2.1.17 (6%)	Acting on ester bonds (7%);Peptidylprolyl isomerase (6%);Lysozyme (6%)	GO:0016021 (18%);GO:0005840 (12%);GO:0005737 (7%)	integral component of membrane (18%);ribosome (12%);cytoplasm (7%)	GO:0005524 (21%);GO:0003735 (11%);GO:0003677 (6%)	ATP binding (21%);structural constituent of ribosome (11%);DNA binding (6%)	GO:0006412 (12%);GO:0006457 (3%);GO:0007098 (2%)	translation (12%);protein folding (3%);centrosome cycle (2%)	IPR027417 (12%);IPR014719 (10%);IPR013823 (10%)	P-loop containing nucleoside triphosphate hydrolase (12%);Ribosomal protein L7/L12, C-terminal/adaptor protein ClpS-like (10%);Ribosomal protein L7/L12, C-terminal (10%)
EEAEK	root																													3.1.-.- (6%);3.4.25.1 (6%);5.2.1.8 (5%)	Acting on ester bonds (6%);Proteasome endopeptidase complex (6%);Peptidylprolyl isomerase (5%)	GO:0016021 (17%);GO:0005737 (14%);GO:0005634 (4%)	integral component of membrane (17%);cytoplasm (14%);nucleus (4%)	GO:0005524 (26%);GO:0046872 (9%);GO:0016887 (7%)	ATP binding (26%);metal ion binding (9%);ATPase activity (7%)	GO:0006412 (4%);GO:0006457 (4%);GO:0000226 (2%)	translation (4%);protein folding (4%);microtubule cytoskeleton organization (2%)	IPR027417 (15%);IPR003593 (7%);IPR013783 (5%)	P-loop containing nucleoside triphosphate hydrolase (15%);AAA+ ATPase domain (7%);Immunoglobulin-like fold (5%)
AAVSGRPGGVYIDMTTPALGEIMNK	Bacteroidales	Bacteria				Bacteroidetes			Bacteroidia				Bacteroidales																	4.1.1.8 (100%)	Oxalyl-CoA decarboxylase (100%)			GO:0000287 (100%);GO:0008949 (100%);GO:0030976 (100%)	magnesium ion binding (100%);oxalyl-CoA decarboxylase activity (100%);thiamine pyrophosphate binding (100%)			IPR011766 (100%);IPR012000 (100%);IPR012001 (100%)	Thiamine pyrophosphate enzyme, C-terminal TPP-binding (100%);Thiamine pyrophosphate enzyme, central domain (100%);Thiamine pyrophosphate enzyme, N-terminal TPP-binding domain (100%)
VDADK	root																													5.2.1.8 (7%);2.4.1.25 (4%);6.1.1.10 (4%)	Peptidylprolyl isomerase (7%);4-alpha-glucanotransferase (4%);Methionine--tRNA ligase (4%)	GO:0016021 (28%);GO:0005737 (12%);GO:0005840 (5%)	integral component of membrane (28%);cytoplasm (12%);ribosome (5%)	GO:0003677 (21%);GO:0003700 (17%);GO:0005524 (17%)	DNA binding (21%);DNA-binding transcription factor activity (17%);ATP binding (17%)	GO:0006412 (6%);GO:0006935 (5%);GO:0045454 (3%)	translation (6%);chemotaxis (5%);cell redox homeostasis (3%)	IPR024061 (13%);IPR008967 (13%);IPR030392 (12%)	NDT80 DNA-binding domain (13%);p53-like transcription factor, DNA-binding (13%);Intramolecular chaperone auto-processing domain (12%)
AAVSGRPGGVYIDMTTPALGQVMDR
ADAEK	root																													2.7.4.6 (11%);5.6.2.2 (8%);6.3.5.2 (5%)	Nucleoside-diphosphate kinase (11%);DNA topoisomerase (ATP-hydrolyzing) (8%);GMP synthase (glutamine-hydrolyzing) (5%)	GO:0016021 (23%);GO:0005737 (9%);GO:0005886 (5%)	integral component of membrane (23%);cytoplasm (9%);plasma membrane (5%)	GO:0005524 (23%);GO:0046872 (8%);GO:0003677 (7%)	ATP binding (23%);metal ion binding (8%);DNA binding (7%)	GO:0006006 (3%);GO:0006457 (3%);GO:0006412 (3%)	glucose metabolic process (3%);protein folding (3%);translation (3%)	IPR027417 (11%);IPR036291 (6%);IPR003593 (6%)	P-loop containing nucleoside triphosphate hydrolase (11%);NAD(P)-binding domain superfamily (6%);AAA+ ATPase domain (6%)
AAVSGRPGGVYIDMTTPALGQVMNR	Bacteroidales	Bacteria				Bacteroidetes			Bacteroidia				Bacteroidales																	4.1.1.8 (100%)	Oxalyl-CoA decarboxylase (100%)			GO:0000287 (100%);GO:0008949 (100%);GO:0030976 (100%)	magnesium ion binding (100%);oxalyl-CoA decarboxylase activity (100%);thiamine pyrophosphate binding (100%)	GO:0033611 (100%)	oxalate catabolic process (100%)	IPR011766 (100%);IPR012000 (100%);IPR012001 (100%)	Thiamine pyrophosphate enzyme, C-terminal TPP-binding (100%);Thiamine pyrophosphate enzyme, central domain (100%);Thiamine pyrophosphate enzyme, N-terminal TPP-binding domain (100%)
EDAEK	root																													5.2.1.8 (18%);6.1.1.14 (9%);3.1.-.- (4%)	Peptidylprolyl isomerase (18%);Glycine--tRNA ligase (9%);Acting on ester bonds (4%)	GO:0016021 (19%);GO:0005737 (10%);GO:0005840 (8%)	integral component of membrane (19%);cytoplasm (10%);ribosome (8%)	GO:0005524 (16%);GO:0003735 (8%);GO:0003677 (8%)	ATP binding (16%);structural constituent of ribosome (8%);DNA binding (8%)	GO:0006412 (9%);GO:0006457 (5%);GO:0015031 (4%)	translation (9%);protein folding (5%);protein transport (4%)	IPR027417 (11%);IPR014719 (7%);IPR013823 (7%)	P-loop containing nucleoside triphosphate hydrolase (11%);Ribosomal protein L7/L12, C-terminal/adaptor protein ClpS-like (7%);Ribosomal protein L7/L12, C-terminal (7%)
AAVSTAQTAVNTAK	Duncaniella muris	Bacteria				Bacteroidetes			Bacteroidia				Bacteroidales					Muribaculaceae				Duncaniella				Duncaniella muris						GO:0016020 (100%)	membrane (100%)	GO:0022857 (100%)	transmembrane transporter activity (100%)			IPR006143 (100%);IPR032317 (100%)	RND efflux pump, membrane fusion protein (100%);RND efflux pump, membrane fusion protein, barrel-sandwich domain (100%)
AAVTPEMFIIGGK	Roseburia	Bacteria				Firmicutes			Clostridia				Clostridiales					Lachnospiraceae				Roseburia																IPR005532 (100%);IPR016187 (100%);IPR042095 (100%)	Sulfatase-modifying factor enzyme (100%);C-type lectin fold (100%);Sulfatase-modifying factor enzyme superfamily (100%)
AAVVEAIDAVK
AAVVGYGNIGR	Bacteria	Bacteria																												1.4.1.16 (100%)	Diaminopimelate dehydrogenase (100%)			GO:0047850 (98%);GO:0000166 (67%);GO:0016620 (19%)	diaminopimelate dehydrogenase activity (98%);nucleotide binding (67%);oxidoreductase activity, acting on the aldehyde or oxo group of donors, NAD or NADP as acceptor (19%)	GO:0009089 (98%);GO:0019877 (96%)	lysine biosynthetic process via diaminopimelate (98%);diaminopimelate biosynthetic process (96%)	IPR036291 (100%);IPR010190 (98%);IPR032094 (98%)	NAD(P)-binding domain superfamily (100%);Diaminopimelate dehydrogenase, Ddh (98%);Meso-diaminopimelate D-dehydrogenase, C-terminal (98%)
AAVVTRPLTEK	Bacteroidales	Bacteria				Bacteroidetes			Bacteroidia				Bacteroidales																									IPR024370 (100%)	PBP domain (100%)
AAVVVSLDDYANNIHFK
AAVWTDSR	root																													3.4.11.9 (86%);3.4.-.- (14%)	Xaa-Pro aminopeptidase (86%);Acting on peptide bonds (peptidases) (14%)	GO:0070062 (37%);GO:0005737 (10%);GO:0005886 (4%)	extracellular exosome (37%);cytoplasm (10%);plasma membrane (4%)	GO:0070006 (74%);GO:0046872 (73%);GO:0016787 (19%)	metalloaminopeptidase activity (74%);metal ion binding (73%);hydrolase activity (19%)			IPR000587 (100%);IPR029149 (100%);IPR000994 (81%)	Creatinase, N-terminal (100%);Creatinase/Aminopeptidase P/Spt16, N-terminal (100%);Peptidase M24 (81%)
AAWDALTDAQK	Clostridia	Bacteria				Firmicutes			Clostridia																					4.99.1.3 (83%);4.99.1.- (17%)	Sirohydrochlorin cobaltochelatase (83%);Other lyases (17%)			GO:0016852 (100%)	sirohydrochlorin cobaltochelatase activity (100%)	GO:0019251 (97%)	anaerobic cobalamin biosynthetic process (97%)	IPR010388 (100%)	Anaerobic cobalt chelatase (100%)
AAWEAAANDPYGK	Clostridiales	Bacteria				Firmicutes			Clostridia				Clostridiales																									IPR006059 (100%)	Bacterial extracellular solute-binding protein (100%)
AAWEEAEHAAK	Bacteria	Bacteria																												1.11.1.1 (100%)	NADH peroxidase (100%)			GO:0005506 (99%);GO:0016491 (67%);GO:0004601 (26%)	iron ion binding (99%);oxidoreductase activity (67%);peroxidase activity (26%)			IPR003251 (100%);IPR009040 (100%);IPR009078 (100%)	Rubrerythrin (100%);Ferritin-like diiron domain (100%);Ferritin-like superfamily (100%)
AAWELPDGSFQEGR
AAWEVDSGR	Sarcopterygii	Eukaryota	Metazoa			Chordata	Craniata	Sarcopterygii																						1.3.8.7 (100%)	Medium-chain acyl-CoA dehydrogenase (100%)	GO:0005739 (76%);GO:0005759 (5%);GO:0030424 (3%)	mitochondrion (76%);mitochondrial matrix (5%);axon (3%)	GO:0050660 (93%);GO:0070991 (76%);GO:0003995 (29%)	flavin adenine dinucleotide binding (93%);medium-chain-acyl-CoA dehydrogenase activity (76%);acyl-CoA dehydrogenase activity (29%)	GO:0006635 (60%);GO:0033539 (26%);GO:0019254 (24%)	fatty acid beta-oxidation (60%);fatty acid beta-oxidation using acyl-CoA dehydrogenase (26%);carnitine metabolic process, CoA-linked (24%)	IPR006089 (100%);IPR009075 (100%);IPR036250 (100%)	Acyl-CoA dehydrogenase, conserved site (100%);Acyl-CoA dehydrogenase/oxidase C-terminal (100%);Acyl-CoA dehydrogenase-like, C-terminal (100%)
AAWPHFSWLLSQSER	Euarchontoglires	Eukaryota	Metazoa			Chordata	Craniata	Sarcopterygii	Mammalia			Euarchontoglires																				GO:0016021 (100%);GO:0016020 (5%);GO:0070062 (5%)	integral component of membrane (100%);membrane (5%);extracellular exosome (5%)					IPR019356 (100%)	Protein of unknown function DUF2181 (100%)
AAWTAEQEALR
AAWVFLTSR
AAYAAEGHK	Lachnospiraceae	Bacteria				Firmicutes			Clostridia				Clostridiales					Lachnospiraceae
AAYAVATNTNANASGR
AAYAVATNTSHDSNSR
AAYDAATAGEHAAK	Bacteroidales	Bacteria				Bacteroidetes			Bacteroidia				Bacteroidales																			GO:0016021 (100%)	integral component of membrane (100%)					IPR039562 (100%)	Membrane fusion protein, biotin-lipoyl like domain (100%)
AAYDAAVAAEHAAK
AAYDAAVAGHNAAK	Duncaniella	Bacteria				Bacteroidetes			Bacteroidia				Bacteroidales					Muribaculaceae				Duncaniella										GO:0016021 (100%)	integral component of membrane (100%)					IPR032317 (100%)	RND efflux pump, membrane fusion protein, barrel-sandwich domain (100%)
AAYDEMVALQK	Bacteroidales	Bacteria				Bacteroidetes			Bacteroidia				Bacteroidales																									IPR007139 (100%)	Protein of unknown function DUF349 (100%)
AAYDTPVGTVSEPVNSGFGWHLIR
AAYDVLPAEMQDGGR	Muribaculaceae	Bacteria				Bacteroidetes			Bacteroidia				Bacteroidales					Muribaculaceae																				IPR011990 (100%);IPR012944 (100%);IPR033985 (100%)	Tetratricopeptide-like helical domain superfamily (100%);RagB/SusD domain (100%);SusD-like, N-terminal (100%)
AAYEAALPLDQADEAALNAAK
AAYEAELGDAR	Sarcopterygii	Eukaryota	Metazoa			Chordata	Craniata	Sarcopterygii																								GO:0005882 (70%);GO:0005829 (31%);GO:0016604 (31%)	intermediate filament (70%);cytosol (31%);nuclear body (31%)	GO:0042802 (2%);GO:0008157 (1%);GO:0005198 (1%)	identical protein binding (2%);protein phosphatase 1 binding (1%);structural molecule activity (1%)	GO:0071456 (31%);GO:0090343 (31%);GO:0006606 (30%)	cellular response to hypoxia (31%);positive regulation of cell aging (31%);protein import into nucleus (30%)	IPR039008 (100%);IPR042180 (99%);IPR018039 (95%)	Intermediate filament, rod domain (100%);Intermediate filament, rod domain, coil 1B (99%);Intermediate filament protein, conserved site (95%)
AAYEALSR	Bacteria	Bacteria																														GO:0016021 (100%)	integral component of membrane (100%)	GO:0008658 (100%);GO:0009002 (100%)	penicillin binding (100%);serine-type D-Ala-D-Ala carboxypeptidase activity (100%)	GO:0009252 (100%)	peptidoglycan biosynthetic process (100%)	IPR014993 (80%);IPR000160 (10%);IPR001460 (10%)	Protein of unknown function DUF1841 (80%);GGDEF domain (10%);Penicillin-binding protein, transpeptidase (10%)
AAYEEAEHAAK	Bacteria	Bacteria																												1.11.1.1 (98%);1.-.-.- (1%);1.14.13.81 (1%)	NADH peroxidase (98%);Oxidoreductases (1%);Magnesium-protoporphyrin IX monomethyl ester (oxidative) cyclase (1%)			GO:0005506 (97%);GO:0016491 (45%);GO:0004601 (44%)	iron ion binding (97%);oxidoreductase activity (45%);peroxidase activity (44%)			IPR009040 (100%);IPR009078 (100%);IPR012347 (100%)	Ferritin-like diiron domain (100%);Ferritin-like superfamily (100%);Ferritin-like (100%)
AAYEGLDSLK
QDAQVK	root																													6.1.1.7 (30%);1.13.11.24 (20%);2.1.1.173 (10%)	Alanine--tRNA ligase (30%);Quercetin 2,3-dioxygenase (20%);23S rRNA (guanine(2445)-N(2))-methyltransferase (10%)	GO:0005901 (16%);GO:0005737 (9%);GO:0016021 (8%)	caveola (16%);cytoplasm (9%);integral component of membrane (8%)	GO:0031177 (20%);GO:0015562 (15%);GO:0003677 (11%)	phosphopantetheine binding (20%);efflux transmembrane transporter activity (15%);DNA binding (11%)	GO:0000160 (4%);GO:0006265 (4%);GO:0006419 (4%)	phosphorelay signal transduction system (4%);DNA topological change (4%);alanyl-tRNA aminoacylation (4%)	IPR000873 (18%);IPR009081 (18%);IPR020845 (18%)	AMP-dependent synthetase/ligase (18%);Phosphopantetheine binding ACP domain (18%);AMP-binding, conserved site (18%)
AAYEMEGPVYLR	Clostridiales	Bacteria				Firmicutes			Clostridia				Clostridiales																					GO:0003824 (100%)	catalytic activity (100%)			IPR005475 (100%);IPR009014 (100%);IPR029061 (100%)	Transketolase-like, pyrimidine-binding domain (100%);Transketolase C-terminal/Pyruvate-ferredoxin oxidoreductase domain II (100%);Thiamin diphosphate-binding fold (100%)
AAYETDEPVATLK
AAYFGIYDTAK	root																															GO:0016021 (100%);GO:0005743 (96%);GO:0071817 (9%)	integral component of membrane (100%);mitochondrial inner membrane (96%);MMXD complex (9%)	GO:0022857 (91%);GO:0031625 (8%);GO:0005471 (6%)	transmembrane transporter activity (91%);ubiquitin protein ligase binding (8%);ATP:ADP antiporter activity (6%)	GO:0008284 (9%);GO:1901029 (9%);GO:1990830 (5%)	positive regulation of cell population proliferation (9%);negative regulation of mitochondrial outer membrane permeabilization involved in apoptotic signaling pathway (9%);cellular response to leukemia inhibitory factor (5%)	IPR023395 (100%);IPR018108 (100%);IPR002067 (100%)	Mitochondrial carrier domain superfamily (100%);Mitochondrial substrate/solute carrier (100%);Mitochondrial carrier protein (100%)
AAYGTVGNDASAPTYAYYNLYGYR
AAYIEPTYETTLAK	Paramuribaculum intestinale	Bacteria				Bacteroidetes			Bacteroidia				Bacteroidales					Muribaculaceae				Paramuribaculum				Paramuribaculum intestinale												IPR011990 (100%);IPR012944 (100%);IPR033985 (100%)	Tetratricopeptide-like helical domain superfamily (100%);RagB/SusD domain (100%);SusD-like, N-terminal (100%)
DPVTGEQNVPYEVIR	Paramuribaculum intestinale	Bacteria				Bacteroidetes			Bacteroidia				Bacteroidales					Muribaculaceae				Paramuribaculum				Paramuribaculum intestinale												IPR011990 (100%);IPR012944 (100%);IPR033985 (100%)	Tetratricopeptide-like helical domain superfamily (100%);RagB/SusD domain (100%);SusD-like, N-terminal (100%)
AAYIGGFDATSNVR	Bacteria	Bacteria																												6.3.4.21 (100%)	Nicotinate phosphoribosyltransferase (100%)			GO:0004516 (100%);GO:0004514 (99%);GO:0016757 (1%)	nicotinate phosphoribosyltransferase activity (100%);nicotinate-nucleotide diphosphorylase (carboxylating) activity (99%);transferase activity, transferring glycosyl groups (1%)	GO:0009435 (99%)	NAD biosynthetic process (99%)	IPR006405 (100%);IPR007229 (100%);IPR013785 (100%)	Nicotinate phosphoribosyltransferase pncB-type (100%);Nicotinate phosphoribosyltransferase family (100%);Aldolase-type TIM barrel (100%)
AAYINTGTWASNAIK
AAYINTGTWATNAIK	Bacteroidales	Bacteria				Bacteroidetes			Bacteroidia				Bacteroidales																	2.6.1.52 (100%)	Phosphoserine transaminase (100%)	GO:0005737 (100%)	cytoplasm (100%)	GO:0004648 (100%);GO:0030170 (100%)	O-phospho-L-serine:2-oxoglutarate aminotransferase activity (100%);pyridoxal phosphate binding (100%)	GO:0006564 (100%);GO:0008615 (100%)	L-serine biosynthetic process (100%);pyridoxine biosynthetic process (100%)	IPR000192 (100%);IPR015421 (100%);IPR015422 (100%)	Aminotransferase class V domain (100%);Pyridoxal phosphate-dependent transferase, major domain (100%);Pyridoxal phosphate-dependent transferase domain 1 (100%)
AAYIPGWVVDGEIQGNPPRPEMTEATQPVLENFSR	Mus musculus	Eukaryota	Metazoa			Chordata	Craniata	Sarcopterygii	Mammalia			Euarchontoglires	Rodentia	Myomorpha				Muridae	Murinae			Mus	Mus			Mus musculus						GO:0005887 (100%)	integral component of plasma membrane (100%)	GO:0005229 (100%)	intracellular calcium activated chloride channel activity (100%)			IPR002035 (100%);IPR004727 (100%);IPR013642 (100%)	von Willebrand factor, type A (100%);Calcium-activated chloride channel protein, chordata (100%);Calcium-activated chloride channel, N-terminal (100%)
AAYIVTGQWAK	Bacteria	Bacteria																												2.6.1.52 (100%)	Phosphoserine transaminase (100%)	GO:0005737 (94%)	cytoplasm (94%)	GO:0004648 (96%);GO:0030170 (94%);GO:0008483 (4%)	O-phospho-L-serine:2-oxoglutarate aminotransferase activity (96%);pyridoxal phosphate binding (94%);transaminase activity (4%)	GO:0006564 (96%);GO:0008615 (7%)	L-serine biosynthetic process (96%);pyridoxine biosynthetic process (7%)	IPR000192 (100%);IPR015421 (100%);IPR015424 (100%)	Aminotransferase class V domain (100%);Pyridoxal phosphate-dependent transferase, major domain (100%);Pyridoxal phosphate-dependent transferase (100%)
AAYKPQLPIVLTGGVK	Duncaniella muris	Bacteria				Bacteroidetes			Bacteroidia				Bacteroidales					Muribaculaceae				Duncaniella				Duncaniella muris				2.7.1.90 (100%)	Diphosphate--fructose-6-phosphate 1-phosphotransferase (100%)	GO:0005737 (100%)	cytoplasm (100%)	GO:0003872 (100%);GO:0005524 (100%);GO:0046872 (100%)	6-phosphofructokinase activity (100%);ATP binding (100%);metal ion binding (100%)	GO:0006002 (100%)	fructose 6-phosphate metabolic process (100%)	IPR000023 (100%);IPR011183 (100%);IPR022953 (100%)	Phosphofructokinase domain (100%);Pyrophosphate-dependent phosphofructokinase PfpB (100%);ATP-dependent 6-phosphofructokinase (100%)
AAYLDTGVWAHK	Bacteroidales	Bacteria				Bacteroidetes			Bacteroidia				Bacteroidales																	2.6.1.52 (100%)	Phosphoserine transaminase (100%)	GO:0005737 (89%)	cytoplasm (89%)	GO:0004648 (100%);GO:0030170 (89%)	O-phospho-L-serine:2-oxoglutarate aminotransferase activity (100%);pyridoxal phosphate binding (89%)	GO:0006564 (100%);GO:0008615 (89%)	L-serine biosynthetic process (100%);pyridoxine biosynthetic process (89%)	IPR000192 (100%);IPR015421 (100%);IPR015422 (100%)	Aminotransferase class V domain (100%);Pyridoxal phosphate-dependent transferase, major domain (100%);Pyridoxal phosphate-dependent transferase domain 1 (100%)
AAYLDTGVWANK	Bacteroidales bacterium	Bacteria				Bacteroidetes			Bacteroidia				Bacteroidales													Bacteroidales bacterium				2.6.1.52 (100%)	Phosphoserine transaminase (100%)	GO:0005737 (100%)	cytoplasm (100%)	GO:0004648 (100%);GO:0030170 (100%)	O-phospho-L-serine:2-oxoglutarate aminotransferase activity (100%);pyridoxal phosphate binding (100%)	GO:0006564 (100%);GO:0008615 (100%)	L-serine biosynthetic process (100%);pyridoxine biosynthetic process (100%)	IPR000192 (100%);IPR015421 (100%);IPR015422 (100%)	Aminotransferase class V domain (100%);Pyridoxal phosphate-dependent transferase, major domain (100%);Pyridoxal phosphate-dependent transferase domain 1 (100%)
AAYLDTGVWASK	root																													2.6.1.52 (100%)	Phosphoserine transaminase (100%)	GO:0005737 (79%)	cytoplasm (79%)	GO:0004648 (96%);GO:0030170 (79%);GO:0003824 (4%)	O-phospho-L-serine:2-oxoglutarate aminotransferase activity (96%);pyridoxal phosphate binding (79%);catalytic activity (4%)	GO:0006564 (96%);GO:0008615 (75%)	L-serine biosynthetic process (96%);pyridoxine biosynthetic process (75%)	IPR000192 (100%);IPR015421 (100%);IPR015424 (100%)	Aminotransferase class V domain (100%);Pyridoxal phosphate-dependent transferase, major domain (100%);Pyridoxal phosphate-dependent transferase (100%)
AAYLNTGVWAK	Bacteroidales	Bacteria				Bacteroidetes			Bacteroidia				Bacteroidales																	2.6.1.52 (100%)	Phosphoserine transaminase (100%)	GO:0005737 (98%)	cytoplasm (98%)	GO:0004648 (100%);GO:0030170 (98%);GO:0003824 (0%)	O-phospho-L-serine:2-oxoglutarate aminotransferase activity (100%);pyridoxal phosphate binding (98%);catalytic activity (0%)	GO:0006564 (99%);GO:0008615 (98%)	L-serine biosynthetic process (99%);pyridoxine biosynthetic process (98%)	IPR015421 (100%);IPR015424 (100%);IPR000192 (100%)	Pyridoxal phosphate-dependent transferase, major domain (100%);Pyridoxal phosphate-dependent transferase (100%);Aminotransferase class V domain (100%)
AAYLQENGKPLDEVLR	Mus musculus	Eukaryota	Metazoa			Chordata	Craniata	Sarcopterygii	Mammalia			Euarchontoglires	Rodentia	Myomorpha				Muridae	Murinae			Mus	Mus			Mus musculus						GO:0001533 (33%);GO:0005654 (33%);GO:0005768 (33%)	cornified envelope (33%);nucleoplasm (33%);endosome (33%)	GO:0005509 (100%);GO:0005544 (100%);GO:0004859 (67%)	calcium ion binding (100%);calcium-dependent phospholipid binding (100%);phospholipase inhibitor activity (67%)	GO:0002548 (33%);GO:0007166 (33%);GO:0007187 (33%)	monocyte chemotaxis (33%);cell surface receptor signaling pathway (33%);G protein-coupled receptor signaling pathway, coupled to cyclic nucleotide second messenger (33%)	IPR001464 (100%);IPR002388 (100%);IPR018252 (100%)	Annexin (100%);Annexin A1 (100%);Annexin repeat, conserved site (100%)
AAYNYGEYQTNK	Muribaculum intestinale	Bacteria				Bacteroidetes			Bacteroidia				Bacteroidales					Muribaculaceae				Muribaculum				Muribaculum intestinale						GO:0016020 (100%)	membrane (100%)	GO:0015288 (100%)	porin activity (100%)			IPR023614 (100%);IPR033900 (100%)	Porin domain superfamily (100%);Porin domain, Gram-negative type (100%)
AAYPGLDVVVGNIATGEAAR	Muribaculaceae	Bacteria				Bacteroidetes			Bacteroidia				Bacteroidales					Muribaculaceae												1.1.1.205 (100%)	IMP dehydrogenase (100%)			GO:0000166 (100%);GO:0003938 (100%);GO:0046872 (100%)	nucleotide binding (100%);IMP dehydrogenase activity (100%);metal ion binding (100%)	GO:0006177 (100%)	GMP biosynthetic process (100%)	IPR000644 (100%);IPR001093 (100%);IPR005990 (100%)	CBS domain (100%);IMP dehydrogenase/GMP reductase (100%);Inosine-5'-monophosphate dehydrogenase (100%)
AAYPSTTLMNVVPAK	Lachnospiraceae bacterium	Bacteria				Firmicutes			Clostridia				Clostridiales					Lachnospiraceae								Lachnospiraceae bacterium				1.1.1.23 (100%)	Histidinol dehydrogenase (100%)			GO:0004399 (100%);GO:0008270 (100%);GO:0051287 (100%)	histidinol dehydrogenase activity (100%);zinc ion binding (100%);NAD binding (100%)	GO:0000105 (100%)	histidine biosynthetic process (100%)	IPR001692 (100%);IPR012131 (100%);IPR016161 (100%)	Histidinol dehydrogenase, conserved site (100%);Histidinol dehydrogenase (100%);Aldehyde/histidinol dehydrogenase (100%)
AAYRPQLPIVLTGGVK	Muribaculaceae	Bacteria				Bacteroidetes			Bacteroidia				Bacteroidales					Muribaculaceae												2.7.1.90 (100%)	Diphosphate--fructose-6-phosphate 1-phosphotransferase (100%)	GO:0005737 (100%)	cytoplasm (100%)	GO:0003872 (100%);GO:0005524 (100%);GO:0046872 (100%)	6-phosphofructokinase activity (100%);ATP binding (100%);metal ion binding (100%)	GO:0006002 (100%)	fructose 6-phosphate metabolic process (100%)	IPR000023 (100%);IPR011183 (100%);IPR022953 (100%)	Phosphofructokinase domain (100%);Pyrophosphate-dependent phosphofructokinase PfpB (100%);ATP-dependent 6-phosphofructokinase (100%)
AAYSSGKPALGVGAGNTPVIIDETADVK	Lachnoclostridium	Bacteria				Firmicutes			Clostridia				Clostridiales					Lachnospiraceae				Lachnoclostridium												GO:0004022 (100%);GO:0008774 (100%);GO:0046872 (100%)	alcohol dehydrogenase (NAD+) activity (100%);acetaldehyde dehydrogenase (acetylating) activity (100%);metal ion binding (100%)	GO:0006066 (100%);GO:0015976 (100%)	alcohol metabolic process (100%);carbon utilization (100%)	IPR001670 (100%);IPR012079 (100%);IPR015590 (100%)	Alcohol dehydrogenase, iron-type/glycerol dehydrogenase GldA (100%);Bifunctional aldehyde-alcohol dehydrogenase (100%);Aldehyde dehydrogenase domain (100%)
AAYSSGNPALGVGPGNGPAYIEK	Bacteria	Bacteria																																GO:0004022 (100%);GO:0008774 (98%);GO:0046872 (96%)	alcohol dehydrogenase (NAD+) activity (100%);acetaldehyde dehydrogenase (acetylating) activity (98%);metal ion binding (96%)	GO:0006066 (94%);GO:0015976 (94%)	alcohol metabolic process (94%);carbon utilization (94%)	IPR001670 (100%);IPR015590 (100%);IPR016161 (100%)	Alcohol dehydrogenase, iron-type/glycerol dehydrogenase GldA (100%);Aldehyde dehydrogenase domain (100%);Aldehyde/histidinol dehydrogenase (100%)
AAYSVIDGK
AAYTAAITNAGTTGDK
AAYTDPDVLK	Bacilli	Bacteria				Firmicutes			Bacilli																					5.3.1.9 (100%)	Glucose-6-phosphate isomerase (100%)	GO:0005737 (100%)	cytoplasm (100%)	GO:0004347 (100%)	glucose-6-phosphate isomerase activity (100%)	GO:0006094 (100%);GO:0006096 (100%)	gluconeogenesis (100%);glycolytic process (100%)	IPR001672 (100%);IPR018189 (100%);IPR035476 (100%)	Phosphoglucose isomerase (PGI) (100%);Phosphoglucose isomerase, conserved site (100%);Phosphoglucose isomerase, SIS domain 1 (100%)
AAYTDTGTWAANAIK	Muribaculum intestinale	Bacteria				Bacteroidetes			Bacteroidia				Bacteroidales					Muribaculaceae				Muribaculum				Muribaculum intestinale				2.6.1.52 (100%)	Phosphoserine transaminase (100%)	GO:0005737 (100%)	cytoplasm (100%)	GO:0004648 (100%);GO:0030170 (100%)	O-phospho-L-serine:2-oxoglutarate aminotransferase activity (100%);pyridoxal phosphate binding (100%)	GO:0006564 (100%);GO:0008615 (100%)	L-serine biosynthetic process (100%);pyridoxine biosynthetic process (100%)	IPR000192 (100%);IPR015421 (100%);IPR015422 (100%)	Aminotransferase class V domain (100%);Pyridoxal phosphate-dependent transferase, major domain (100%);Pyridoxal phosphate-dependent transferase domain 1 (100%)
AAYTEIPER	Muribaculaceae	Bacteria				Bacteroidetes			Bacteroidia				Bacteroidales					Muribaculaceae														GO:0005840 (100%)	ribosome (100%)	GO:0003735 (100%);GO:0008097 (100%)	structural constituent of ribosome (100%);5S rRNA binding (100%)	GO:0006412 (100%)	translation (100%)	IPR001021 (100%);IPR011035 (100%);IPR020056 (100%)	Ribosomal protein L25, long-form (100%);Ribosomal protein L25/Gln-tRNA synthetase, anti-codon-binding domain superfamily (100%);Ribosomal protein L25/Gln-tRNA synthetase, N-terminal (100%)
AAYTPFSPGASPSYGAETNGLVASLNSVAK
AAYVAEGHK	Butyrivibrio crossotus	Bacteria				Firmicutes			Clostridia				Clostridiales					Lachnospiraceae				Butyrivibrio				Butyrivibrio crossotus
ADTIK	root																													6.1.1.4 (6%);1.3.1.- (5%);2.7.7.7 (5%)	Leucine--tRNA ligase (6%);With NAD(+) or NADP(+) as acceptor (5%);DNA-directed DNA polymerase (5%)	GO:0016021 (28%);GO:0005737 (10%);GO:0009279 (8%)	integral component of membrane (28%);cytoplasm (10%);cell outer membrane (8%)	GO:0005524 (22%);GO:0003677 (8%);GO:0016887 (8%)	ATP binding (22%);DNA binding (8%);ATPase activity (8%)	GO:0055085 (7%);GO:0006541 (3%);GO:0006281 (3%)	transmembrane transport (7%);glutamine metabolic process (3%);DNA repair (3%)	IPR027417 (12%);IPR006665 (7%);IPR036737 (7%)	P-loop containing nucleoside triphosphate hydrolase (12%);OmpA-like domain (7%);OmpA-like domain superfamily (7%)
AAYYNEENGDR
ACAASDK	Bacteria	Bacteria																												2.3.1.9 (100%)	Acetyl-CoA C-acetyltransferase (100%)			GO:0030976 (89%);GO:0005506 (78%);GO:0016903 (78%)	thiamine pyrophosphate binding (89%);iron ion binding (78%);oxidoreductase activity, acting on the aldehyde or oxo group of donors (78%)	GO:0022900 (78%)	electron transport chain (78%)	IPR011766 (89%);IPR029061 (89%);IPR002869 (78%)	Thiamine pyrophosphate enzyme, C-terminal TPP-binding (89%);Thiamin diphosphate-binding fold (89%);Pyruvate-flavodoxin oxidoreductase, central domain (78%)
ASAELK	root																													2.2.1.6 (18%);3.4.21.53 (15%);1.2.7.1 (8%)	Acetolactate synthase (18%);Endopeptidase La (15%);Pyruvate synthase (8%)	GO:0016592 (16%);GO:0016021 (12%);GO:0005737 (9%)	mediator complex (16%);integral component of membrane (12%);cytoplasm (9%)	GO:0030976 (18%);GO:0003712 (16%);GO:0005506 (15%)	thiamine pyrophosphate binding (18%);transcription coregulator activity (16%);iron ion binding (15%)	GO:0006357 (16%);GO:0022900 (13%);GO:0009097 (5%)	regulation of transcription by RNA polymerase II (16%);electron transport chain (13%);isoleucine biosynthetic process (5%)	IPR029061 (17%);IPR011766 (16%);IPR041285 (15%)	Thiamin diphosphate-binding fold (17%);Thiamine pyrophosphate enzyme, C-terminal TPP-binding (16%);MID domain of medPIWI (15%)
ACADNSILK	Bacteroidales	Bacteria				Bacteroidetes			Bacteroidia				Bacteroidales																	5.4.2.12 (100%)	Phosphoglycerate mutase (2,3-diphosphoglycerate-independent) (100%)	GO:0005737 (97%)	cytoplasm (97%)	GO:0030145 (100%);GO:0046537 (99%);GO:0004619 (1%)	manganese ion binding (100%);2,3-bisphosphoglycerate-independent phosphoglycerate mutase activity (99%);phosphoglycerate mutase activity (1%)	GO:0006096 (99%);GO:0006007 (97%)	glycolytic process (99%);glucose catabolic process (97%)	IPR005995 (100%);IPR006124 (100%);IPR011258 (100%)	Phosphoglycerate mutase, 2,3-bisphosphoglycerate-independent (100%);Metalloenzyme (100%);BPG-independent PGAM, N-terminal (100%)
NPEIVSAFSYAK	Bacteroidales	Bacteria				Bacteroidetes			Bacteroidia				Bacteroidales																	5.4.2.12 (100%)	Phosphoglycerate mutase (2,3-diphosphoglycerate-independent) (100%)	GO:0005737 (94%)	cytoplasm (94%)	GO:0030145 (97%);GO:0046537 (96%);GO:0016853 (3%)	manganese ion binding (97%);2,3-bisphosphoglycerate-independent phosphoglycerate mutase activity (96%);isomerase activity (3%)	GO:0006096 (97%);GO:0006007 (94%)	glycolytic process (97%);glucose catabolic process (94%)	IPR005995 (100%);IPR011258 (100%);IPR036646 (100%)	Phosphoglycerate mutase, 2,3-bisphosphoglycerate-independent (100%);BPG-independent PGAM, N-terminal (100%);BPG-independent phosphoglycerate mutase, domain B superfamily (100%)
ACDFNAYVPAATATR	Duncaniella muris	Bacteria				Bacteroidetes			Bacteroidia				Bacteroidales					Muribaculaceae				Duncaniella				Duncaniella muris								GO:0016787 (100%)	hydrolase activity (100%)			IPR036866 (100%)	Ribonuclease Z/Hydroxyacylglutathione hydrolase-like (100%)
ACDSGGILDNKPK	Mus musculus	Eukaryota	Metazoa			Chordata	Craniata	Sarcopterygii	Mammalia			Euarchontoglires	Rodentia	Myomorpha				Muridae	Murinae			Mus	Mus			Mus musculus						GO:0005887 (100%);GO:0005903 (100%);GO:0016324 (100%)	integral component of plasma membrane (100%);brush border (100%);apical plasma membrane (100%)	GO:0005509 (100%);GO:0050839 (100%)	calcium ion binding (100%);cell adhesion molecule binding (100%)	GO:0007155 (100%);GO:0007156 (100%);GO:0030855 (100%)	cell adhesion (100%);homophilic cell adhesion via plasma membrane adhesion molecules (100%);epithelial cell differentiation (100%)	IPR002126 (100%);IPR015919 (100%);IPR020894 (100%)	Cadherin-like (100%);Cadherin-like superfamily (100%);Cadherin conserved site (100%)
ACECAVDAIAK
ACEFLGLPYEK	Bacteroidales	Bacteria				Bacteroidetes			Bacteroidia				Bacteroidales																	2.7.2.1 (100%)	Acetate kinase (100%)	GO:0005737 (100%)	cytoplasm (100%)	GO:0000287 (100%);GO:0005524 (100%);GO:0008776 (100%)	magnesium ion binding (100%);ATP binding (100%);acetate kinase activity (100%)	GO:0006082 (100%);GO:0006085 (100%)	organic acid metabolic process (100%);acetyl-CoA biosynthetic process (100%)	IPR000890 (100%);IPR004372 (100%);IPR023865 (88%)	Aliphatic acid kinase, short-chain (100%);Acetate/propionate kinase (100%);Aliphatic acid kinase, short-chain, conserved site (88%)
ACHNADPEYGR	Muribaculaceae	Bacteria				Bacteroidetes			Bacteroidia				Bacteroidales					Muribaculaceae												1.11.1.6 (100%)	Catalase (100%)			GO:0004096 (100%);GO:0020037 (100%);GO:0046872 (100%)	catalase activity (100%);heme binding (100%);metal ion binding (100%)	GO:0006979 (100%);GO:0042744 (100%)	response to oxidative stress (100%);hydrogen peroxide catabolic process (100%)	IPR002226 (100%);IPR010582 (100%);IPR011614 (100%)	Catalase haem-binding site (100%);Catalase immune-responsive domain (100%);Catalase core domain (100%)
ACHPDDVK	Bacteroidales	Bacteria				Bacteroidetes			Bacteroidia				Bacteroidales																	5.3.1.17 (100%)	5-dehydro-4-deoxy-D-glucuronate isomerase (100%)			GO:0008697 (100%);GO:0008270 (94%);GO:0046872 (6%)	4-deoxy-L-threo-5-hexosulose-uronate ketol-isomerase activity (100%);zinc ion binding (94%);metal ion binding (6%)	GO:0045490 (100%)	pectin catabolic process (100%)	IPR007045 (100%);IPR011051 (100%);IPR014710 (100%)	5-keto 4-deoxyuronate isomerase (100%);RmlC-like cupin domain superfamily (100%);RmlC-like jelly roll fold (100%)
HYDTK	root																													5.3.1.17 (56%);2.7.13.3 (14%);2.7.1.23 (5%)	5-dehydro-4-deoxy-D-glucuronate isomerase (56%);Histidine kinase (14%);NAD(+) kinase (5%)	GO:0016021 (28%);GO:0005634 (6%);GO:0005737 (3%)	integral component of membrane (28%);nucleus (6%);cytoplasm (3%)	GO:0005524 (20%);GO:0008270 (18%);GO:0008697 (12%)	ATP binding (20%);zinc ion binding (18%);4-deoxy-L-threo-5-hexosulose-uronate ketol-isomerase activity (12%)	GO:0045490 (12%);GO:0006351 (6%);GO:0006355 (3%)	pectin catabolic process (12%);transcription, DNA-templated (6%);regulation of transcription, DNA-templated (3%)	IPR014710 (11%);IPR011051 (11%);IPR007045 (9%)	RmlC-like jelly roll fold (11%);RmlC-like cupin domain superfamily (11%);5-keto 4-deoxyuronate isomerase (9%)
ACIAEIYDQATADAIR	Lachnospiraceae bacterium	Bacteria				Firmicutes			Clostridia				Clostridiales					Lachnospiraceae								Lachnospiraceae bacterium				5.3.1.1 (100%)	Triose-phosphate isomerase (100%)	GO:0005737 (100%)	cytoplasm (100%)	GO:0004807 (100%)	triose-phosphate isomerase activity (100%)	GO:0006094 (100%);GO:0006096 (100%)	gluconeogenesis (100%);glycolytic process (100%)	IPR000652 (100%);IPR013785 (100%);IPR020861 (100%)	Triosephosphate isomerase (100%);Aldolase-type TIM barrel (100%);Triosephosphate isomerase, active site (100%)
ACLNRPVEK
ACLSRPVEK	Bacteroidales	Bacteria				Bacteroidetes			Bacteroidia				Bacteroidales																									IPR011250 (100%);IPR036737 (100%)	Outer membrane protein/outer membrane enzyme PagP, beta-barrel (100%);OmpA-like domain superfamily (100%)
ACLSRPVEQQVVVK
ACMNQVNDGAVYDQFGVR
ACNIQSGSGVPNK	Clostridiales	Bacteria				Firmicutes			Clostridia				Clostridiales																			GO:0005840 (100%)	ribosome (100%)	GO:0003735 (100%);GO:0070180 (100%)	structural constituent of ribosome (100%);large ribosomal subunit rRNA binding (100%)	GO:0006412 (100%)	translation (100%)	IPR000911 (100%);IPR006519 (100%);IPR020783 (100%)	Ribosomal protein L11/L12 (100%);Ribosomal protein L11, bacterial-type (100%);Ribosomal protein L11, C-terminal (100%)
ACSDNGYEVDPEVSEFFSTHR	Lachnospiraceae bacterium	Bacteria				Firmicutes			Clostridia				Clostridiales					Lachnospiraceae								Lachnospiraceae bacterium						GO:0005737 (50%)	cytoplasm (50%)	GO:0008861 (50%);GO:0016740 (50%)	formate C-acetyltransferase activity (50%);transferase activity (50%)	GO:0005975 (50%)	carbohydrate metabolic process (50%)	IPR004184 (100%);IPR001150 (50%);IPR005949 (50%)	Pyruvate formate lyase domain (100%);Glycine radical domain (50%);Formate acetyltransferase (50%)
ACSEELGEYHVYK	Mus musculus	Eukaryota	Metazoa			Chordata	Craniata	Sarcopterygii	Mammalia			Euarchontoglires	Rodentia	Myomorpha				Muridae	Murinae			Mus	Mus			Mus musculus						GO:0005576 (33%);GO:0016324 (33%);GO:0031225 (33%)	extracellular region (33%);apical plasma membrane (33%);anchored component of membrane (33%)	GO:0051537 (67%);GO:0003823 (33%)	2 iron, 2 sulfur cluster binding (67%);antigen binding (33%)	GO:0002412 (33%)	antigen transcytosis by M cells in mucosal-associated lymphoid tissue (33%)	IPR001507 (100%);IPR006058 (40%)	Zona pellucida domain (100%);2Fe-2S ferredoxin, iron-sulphur binding site (40%)
ADAADLSQLPVTNR
ADAAIGDYIVTGETK
ADAALAASLFHFK	Bacteria	Bacteria																												4.3.2.10 (98%);4.1.3.- (2%)	Imidazole glycerol-phosphate synthase (98%);Oxo-acid-lyases (2%)	GO:0005737 (98%)	cytoplasm (98%)	GO:0000107 (98%);GO:0016829 (98%);GO:0016853 (3%)	imidazoleglycerol-phosphate synthase activity (98%);lyase activity (98%);isomerase activity (3%)	GO:0000105 (100%)	histidine biosynthetic process (100%)	IPR006062 (100%);IPR011060 (100%);IPR013785 (100%)	Histidine biosynthesis protein (100%);Ribulose-phosphate binding barrel (100%);Aldolase-type TIM barrel (100%)
ADAAPTVSIFPPSSEQLTSGGASVVCFLNNFYPK	Mus musculus	Eukaryota	Metazoa			Chordata	Craniata	Sarcopterygii	Mammalia			Euarchontoglires	Rodentia	Myomorpha				Muridae	Murinae			Mus	Mus			Mus musculus						GO:0005615 (20%);GO:0005886 (20%);GO:0009897 (20%)	extracellular space (20%);plasma membrane (20%);external side of plasma membrane (20%)	GO:0046872 (80%);GO:0003823 (20%);GO:0034987 (20%)	metal ion binding (80%);antigen binding (20%);immunoglobulin receptor binding (20%)	GO:0002377 (20%);GO:0006910 (20%);GO:0006911 (20%)	immunoglobulin production (20%);phagocytosis, recognition (20%);phagocytosis, engulfment (20%)	IPR003006 (100%);IPR003597 (100%);IPR007110 (100%)	Immunoglobulin/major histocompatibility complex, conserved site (100%);Immunoglobulin C1-set (100%);Immunoglobulin-like domain (100%)
DINVK	root																													4.1.1.85 (14%);6.1.1.22 (10%);5.2.1.8 (7%)	3-dehydro-L-gulonate-6-phosphate decarboxylase (14%);Asparagine--tRNA ligase (10%);Peptidylprolyl isomerase (7%)	GO:0016021 (27%);GO:0005737 (10%);GO:0005634 (2%)	integral component of membrane (27%);cytoplasm (10%);nucleus (2%)	GO:0005524 (22%);GO:0004590 (16%);GO:0016887 (9%)	ATP binding (22%);orotidine-5'-phosphate decarboxylase activity (16%);ATPase activity (9%)	GO:0006207 (16%);GO:0055085 (5%);GO:0005975 (3%)	'de novo' pyrimidine nucleobase biosynthetic process (16%);transmembrane transport (5%);carbohydrate metabolic process (3%)	IPR013785 (20%);IPR011060 (20%);IPR001754 (20%)	Aldolase-type TIM barrel (20%);Ribulose-phosphate binding barrel (20%);Orotidine 5'-phosphate decarboxylase domain (20%)
ADADDFELAVHDLIK
ADADTPYDIVHTVLDNLQTLK	Muribaculum intestinale	Bacteria				Bacteroidetes			Bacteroidia				Bacteroidales					Muribaculaceae				Muribaculum				Muribaculum intestinale						GO:0005886 (100%);GO:0016021 (100%)	plasma membrane (100%);integral component of membrane (100%)	GO:0022857 (100%)	transmembrane transporter activity (100%)	GO:0015031 (100%)	protein transport (100%)	IPR003400 (100%)	Biopolymer transport protein ExbD/TolR (100%)
ADAEAAAAALEGVK	Bacteroidales	Bacteria				Bacteroidetes			Bacteroidia				Bacteroidales																			GO:0005840 (100%)	ribosome (100%)	GO:0003735 (100%);GO:0019843 (100%)	structural constituent of ribosome (100%);rRNA binding (100%)	GO:0006412 (100%)	translation (100%)	IPR000244 (100%);IPR009027 (100%);IPR020069 (100%)	Ribosomal protein L9 (100%);Ribosomal protein L9/RNase H1, N-terminal (100%);Ribosomal protein L9, C-terminal (100%)
ADAEAAAAALQGVELLTIAAK	Muribaculum intestinale	Bacteria				Bacteroidetes			Bacteroidia				Bacteroidales					Muribaculaceae				Muribaculum				Muribaculum intestinale						GO:0005840 (100%)	ribosome (100%)	GO:0003735 (100%);GO:0019843 (100%)	structural constituent of ribosome (100%);rRNA binding (100%)	GO:0006412 (100%)	translation (100%)	IPR000244 (100%);IPR009027 (100%);IPR020069 (100%)	Ribosomal protein L9 (100%);Ribosomal protein L9/RNase H1, N-terminal (100%);Ribosomal protein L9, C-terminal (100%)
ADAEAAAEALK	root																															GO:0005840 (83%)	ribosome (83%)	GO:0003735 (83%);GO:0019843 (83%);GO:0003723 (17%)	structural constituent of ribosome (83%);rRNA binding (83%);RNA binding (17%)	GO:0006412 (83%);GO:0000398 (17%)	translation (83%);mRNA splicing, via spliceosome (17%)	IPR000244 (83%);IPR009027 (83%);IPR020069 (83%)	Ribosomal protein L9 (83%);Ribosomal protein L9/RNase H1, N-terminal (83%);Ribosomal protein L9, C-terminal (83%)
ADAEALAAAIADVK
ADAEALK	root																													1.5.1.5 (29%);3.1.-.- (29%);3.5.4.9 (29%)	Methylenetetrahydrofolate dehydrogenase (NADP(+)) (29%);Acting on ester bonds (29%);Methenyltetrahydrofolate cyclohydrolase (29%)	GO:0005840 (58%);GO:0016021 (14%);GO:0005886 (8%)	ribosome (58%);integral component of membrane (14%);plasma membrane (8%)	GO:0003735 (55%);GO:0008982 (6%);GO:0016301 (6%)	structural constituent of ribosome (55%);protein-N(PI)-phosphohistidine-sugar phosphotransferase activity (6%);kinase activity (6%)	GO:0006412 (58%);GO:0009401 (6%);GO:0009236 (5%)	translation (58%);phosphoenolpyruvate-dependent sugar phosphotransferase system (6%);cobalamin biosynthetic process (5%)	IPR019861 (39%);IPR013823 (34%);IPR014719 (34%)	Type IX secretion system membrane protein, PorP/SprF family (39%);Ribosomal protein L7/L12, C-terminal (34%);Ribosomal protein L7/L12, C-terminal/adaptor protein ClpS-like (34%)
AQLEEVGAEVELK	Crocinitomicaceae bacterium	Bacteria				Bacteroidetes			Flavobacteriia				Flavobacteriales					Crocinitomicaceae								Crocinitomicaceae bacterium						GO:0005840 (100%)	ribosome (100%)	GO:0003735 (100%)	structural constituent of ribosome (100%)	GO:0006412 (100%)	translation (100%)	IPR000206 (100%);IPR008932 (100%);IPR013823 (100%)	Ribosomal protein L7/L12 (100%);Ribosomal protein L7/L12, oligomerisation (100%);Ribosomal protein L7/L12, C-terminal (100%)
ADAEAVAESLK	Bacteroidales	Bacteria				Bacteroidetes			Bacteroidia				Bacteroidales																			GO:0005840 (100%)	ribosome (100%)	GO:0003735 (100%);GO:0019843 (100%)	structural constituent of ribosome (100%);rRNA binding (100%)	GO:0006412 (100%)	translation (100%)	IPR000244 (100%);IPR009027 (100%);IPR020069 (100%)	Ribosomal protein L9 (100%);Ribosomal protein L9/RNase H1, N-terminal (100%);Ribosomal protein L9, C-terminal (100%)
ADAEAYLGEK	root																															GO:0005737 (0%);GO:0005829 (0%)	cytoplasm (0%);cytosol (0%)	GO:0005524 (100%);GO:0051082 (92%);GO:0016787 (2%)	ATP binding (100%);unfolded protein binding (92%);hydrolase activity (2%)	GO:0006457 (92%);GO:0006986 (0%);GO:0034605 (0%)	protein folding (92%);response to unfolded protein (0%);cellular response to heat (0%)	IPR013126 (100%);IPR018181 (100%);IPR029047 (94%)	Heat shock protein 70 family (100%);Heat shock protein 70, conserved site (100%);Heat shock protein 70kD, peptide-binding domain superfamily (94%)
ADAEFDTMIPSIK
WELIK	root																													3.2.1.23 (29%);6.4.1.1 (14%);1.3.1.- (8%)	Beta-galactosidase (29%);Pyruvate carboxylase (14%);With NAD(+) or NADP(+) as acceptor (8%)	GO:0016021 (28%);GO:0005737 (2%);GO:0009341 (2%)	integral component of membrane (28%);cytoplasm (2%);beta-galactosidase complex (2%)	GO:0005524 (13%);GO:0016787 (11%);GO:0016740 (7%)	ATP binding (13%);hydrolase activity (11%);transferase activity (7%)	GO:0005975 (7%);GO:0009058 (3%);GO:0055085 (3%)	carbohydrate metabolic process (7%);biosynthetic process (3%);transmembrane transport (3%)	IPR027417 (10%);IPR012338 (8%);IPR001466 (8%)	P-loop containing nucleoside triphosphate hydrolase (10%);Beta-lactamase/transpeptidase-like (8%);Beta-lactamase-related (8%)
ADAELNVVLNK
ADAENYLGEK	Bacteria	Bacteria																																GO:0005524 (100%);GO:0051082 (100%)	ATP binding (100%);unfolded protein binding (100%)	GO:0006457 (100%)	protein folding (100%)	IPR013126 (100%);IPR018181 (100%);IPR012725 (96%)	Heat shock protein 70 family (100%);Heat shock protein 70, conserved site (100%);Chaperone DnaK (96%)
ADAEPGLLSGSLVPATAEEAATAGSLDDNAPYK	Muribaculaceae	Bacteria				Bacteroidetes			Bacteroidia				Bacteroidales					Muribaculaceae														GO:0019867 (100%)	outer membrane (100%)	GO:2001070 (100%)	starch binding (100%)			IPR032187 (100%)	Outer membrane protein SusF/SusE (100%)
ADAESYLGEK	root																																	GO:0005524 (100%);GO:0051082 (96%)	ATP binding (100%);unfolded protein binding (96%)	GO:0006457 (96%)	protein folding (96%)	IPR013126 (100%);IPR018181 (100%);IPR029047 (95%)	Heat shock protein 70 family (100%);Heat shock protein 70, conserved site (100%);Heat shock protein 70kD, peptide-binding domain superfamily (95%)
ADAFIVYTLSGEK
ADAFNALPTWAEK	Erysipelotrichaceae bacterium	Bacteria				Firmicutes			Erysipelotrichia				Erysipelotrichales					Erysipelotrichaceae								Erysipelotrichaceae bacterium				2.7.1.90 (100%)	Diphosphate--fructose-6-phosphate 1-phosphotransferase (100%)	GO:0005737 (50%)	cytoplasm (50%)	GO:0003872 (100%);GO:0047334 (100%);GO:0005524 (50%)	6-phosphofructokinase activity (100%);diphosphate-fructose-6-phosphate 1-phosphotransferase activity (100%);ATP binding (50%)	GO:0006002 (50%)	fructose 6-phosphate metabolic process (50%)	IPR035966 (100%);IPR000023 (50%);IPR011183 (50%)	Phosphofructokinase superfamily (100%);Phosphofructokinase domain (50%);Pyrophosphate-dependent phosphofructokinase PfpB (50%)
ADAGFEFMQK	Bacteria	Bacteria																												5.3.1.5 (100%)	Xylose isomerase (100%)	GO:0005737 (100%)	cytoplasm (100%)	GO:0009045 (100%);GO:0000287 (92%);GO:0046872 (8%)	xylose isomerase activity (100%);magnesium ion binding (92%);metal ion binding (8%)	GO:0042732 (100%)	D-xylose metabolic process (100%)	IPR001998 (100%);IPR036237 (100%);IPR013452 (92%)	Xylose isomerase (100%);Xylose isomerase-like superfamily (100%);Xylose isomerase, bacterial-type (92%)
ADAGFEIMEK	Prevotellaceae	Bacteria				Bacteroidetes			Bacteroidia				Bacteroidales					Prevotellaceae												5.3.1.5 (100%)	Xylose isomerase (100%)	GO:0005737 (100%)	cytoplasm (100%)	GO:0000287 (100%);GO:0009045 (100%)	magnesium ion binding (100%);xylose isomerase activity (100%)	GO:0042732 (100%)	D-xylose metabolic process (100%)	IPR001998 (100%);IPR013452 (100%);IPR036237 (100%)	Xylose isomerase (100%);Xylose isomerase, bacterial-type (100%);Xylose isomerase-like superfamily (100%)
ADAGFEIMQK	root																													5.3.1.5 (100%)	Xylose isomerase (100%)	GO:0005737 (91%)	cytoplasm (91%)	GO:0009045 (100%);GO:0000287 (78%);GO:0046872 (22%)	xylose isomerase activity (100%);magnesium ion binding (78%);metal ion binding (22%)	GO:0042732 (100%)	D-xylose metabolic process (100%)	IPR001998 (100%);IPR036237 (100%);IPR013452 (91%)	Xylose isomerase (100%);Xylose isomerase-like superfamily (100%);Xylose isomerase, bacterial-type (91%)
ADAHTNVVAVTAK
ADAIVFQTEK
ADALLGGATYSTADTVRPALQLIK	Clostridiales	Bacteria				Firmicutes			Clostridia				Clostridiales																	2.3.1.8 (100%)	Phosphate acetyltransferase (100%)			GO:0008959 (82%);GO:0016407 (18%)	phosphate acetyltransferase activity (82%);acetyltransferase activity (18%)			IPR002505 (100%);IPR004614 (100%);IPR012147 (100%)	Phosphate acetyl/butaryl transferase (100%);Phosphate acetyltransferase (100%);Phosphate acetyl/butyryltransferase (100%)
ADALNELWK	Muribaculaceae	Bacteria				Bacteroidetes			Bacteroidia				Bacteroidales					Muribaculaceae												1.15.1.1 (100%)	Superoxide dismutase (100%)			GO:0004784 (100%);GO:0046872 (100%)	superoxide dismutase activity (100%);metal ion binding (100%)			IPR001189 (100%);IPR019831 (100%);IPR019832 (100%)	Manganese/iron superoxide dismutase (100%);Manganese/iron superoxide dismutase, N-terminal (100%);Manganese/iron superoxide dismutase, C-terminal (100%)
ADALQYLDEEK	Lachnospiraceae	Bacteria				Firmicutes			Clostridia				Clostridiales					Lachnospiraceae																				IPR006059 (100%)	Bacterial extracellular solute-binding protein (100%)
ADAMTLDGGTMFDAGKPPYK	Mus musculus	Eukaryota	Metazoa			Chordata	Craniata	Sarcopterygii	Mammalia			Euarchontoglires	Rodentia	Myomorpha				Muridae	Murinae			Mus	Mus			Mus musculus				3.4.21.- (100%)	Serine endopeptidases (100%)	GO:0005615 (80%);GO:0005576 (20%);GO:0005737 (20%)	extracellular space (80%);extracellular region (20%);cytoplasm (20%)	GO:0004252 (60%);GO:0005506 (60%);GO:0001530 (20%)	serine-type endopeptidase activity (60%);iron ion binding (60%);lipopolysaccharide binding (20%)	GO:0001817 (60%);GO:0019731 (60%);GO:0019732 (60%)	regulation of cytokine production (60%);antibacterial humoral response (60%);antifungal humoral response (60%)	IPR001156 (100%);IPR018195 (71%);IPR016357 (57%)	Transferrin-like domain (100%);Transferrin family, iron binding site (71%);Transferrin (57%)
ADANLDVYR	Clostridiales	Bacteria				Firmicutes			Clostridia				Clostridiales																	2.7.7.27 (100%)	Glucose-1-phosphate adenylyltransferase (100%)			GO:0008878 (100%);GO:0005524 (98%)	glucose-1-phosphate adenylyltransferase activity (100%);ATP binding (98%)	GO:0005978 (100%)	glycogen biosynthetic process (100%)	IPR005835 (100%);IPR005836 (100%);IPR029044 (100%)	Nucleotidyl transferase domain (100%);ADP-glucose pyrophosphorylase, conserved site (100%);Nucleotide-diphospho-sugar transferases (100%)
ADAQFEESEAK	Bifidobacterium pseudolongum	Bacteria				Actinobacteria			Actinobacteria				Bifidobacteriales					Bifidobacteriaceae				Bifidobacterium				Bifidobacterium pseudolongum						GO:0015935 (100%)	small ribosomal subunit (100%)	GO:0003735 (100%)	structural constituent of ribosome (100%)	GO:0006412 (100%)	translation (100%)	IPR001865 (100%);IPR005706 (100%);IPR018130 (100%)	Ribosomal protein S2 (100%);Ribosomal protein S2, bacteria/mitochondria/plastid (100%);Ribosomal protein S2, conserved site (100%)
QDEESK	root																													3.2.1.26 (29%);6.3.5.5 (29%);3.1.3.48 (14%)	Beta-fructofuranosidase (29%);Carbamoyl-phosphate synthase (glutamine-hydrolyzing) (29%);Protein-tyrosine-phosphatase (14%)	GO:0016021 (12%);GO:0015935 (9%);GO:0005737 (4%)	integral component of membrane (12%);small ribosomal subunit (9%);cytoplasm (4%)	GO:0005096 (30%);GO:0003735 (10%);GO:0005524 (10%)	GTPase activator activity (30%);structural constituent of ribosome (10%);ATP binding (10%)	GO:0006412 (10%);GO:0006355 (5%);GO:0009405 (3%)	translation (10%);regulation of transcription, DNA-templated (5%);pathogenesis (3%)	IPR000195 (22%);IPR031214 (22%);IPR035969 (22%)	Rab-GTPase-TBC domain (22%);Ecotropic viral integration site 5 protein (22%);Rab-GTPase-TBC domain superfamily (22%)
ADAQQLEEVMVTAVGIQR	Bacteroides caecimuris	Bacteria				Bacteroidetes			Bacteroidia				Bacteroidales					Bacteroidaceae				Bacteroides				Bacteroides caecimuris						GO:0009279 (100%);GO:0016021 (50%)	cell outer membrane (100%);integral component of membrane (50%)					IPR000531 (100%);IPR012910 (100%);IPR023996 (100%)	TonB-dependent receptor-like, beta-barrel (100%);TonB-dependent receptor, plug domain (100%);TonB-dependent outer membrane protein, SusC/RagA (100%)
ADATIAVIEVPMR	Schaedlerella arabinosiphila	Bacteria				Firmicutes			Clostridia				Clostridiales					Lachnospiraceae				Schaedlerella				Schaedlerella arabinosiphila				2.7.7.27 (100%)	Glucose-1-phosphate adenylyltransferase (100%)			GO:0005524 (100%);GO:0008878 (100%)	ATP binding (100%);glucose-1-phosphate adenylyltransferase activity (100%)	GO:0005978 (100%)	glycogen biosynthetic process (100%)	IPR005835 (100%);IPR005836 (100%);IPR011004 (100%)	Nucleotidyl transferase domain (100%);ADP-glucose pyrophosphorylase, conserved site (100%);Trimeric LpxA-like superfamily (100%)
ADAVADQLIK	Bacteroidales	Bacteria				Bacteroidetes			Bacteroidia				Bacteroidales																			GO:0009279 (100%);GO:0016021 (100%)	cell outer membrane (100%);integral component of membrane (100%)					IPR006664 (100%);IPR006665 (100%);IPR036737 (100%)	Outer membrane protein, bacterial (100%);OmpA-like domain (100%);OmpA-like domain superfamily (100%)
ADAVAEALVK
ADAVETK	root																													2.1.3.3 (100%)	Ornithine carbamoyltransferase (100%)	GO:0016021 (60%);GO:0005737 (20%)	integral component of membrane (60%);cytoplasm (20%)	GO:0004553 (20%);GO:0004585 (20%);GO:0016597 (20%)	hydrolase activity, hydrolyzing O-glycosyl compounds (20%);ornithine carbamoyltransferase activity (20%);amino acid binding (20%)	GO:0005975 (20%)	carbohydrate metabolic process (20%)	IPR001119 (25%);IPR002110 (25%);IPR002292 (25%)	S-layer homology domain (25%);Ankyrin repeat (25%);Ornithine/putrescine carbamoyltransferase (25%)
ADAVLNEAEQVK	Lachnospiraceae	Bacteria				Firmicutes			Clostridia				Clostridiales					Lachnospiraceae														GO:0005737 (100%)	cytoplasm (100%)	GO:0003700 (100%);GO:0003723 (100%)	DNA-binding transcription factor activity (100%);RNA binding (100%)	GO:0006353 (100%);GO:0031564 (100%)	DNA-templated transcription, termination (100%);transcription antitermination (100%)	IPR004087 (100%);IPR009019 (100%);IPR010213 (100%)	K Homology domain (100%);K homology domain superfamily, prokaryotic type (100%);Transcription termination factor NusA (100%)
ADAVLSYLANSGVKPAR
ADAVLSYLVNSGIQPTR	Muribaculaceae bacterium	Bacteria				Bacteroidetes			Bacteroidia				Bacteroidales					Muribaculaceae								Muribaculaceae bacterium						GO:0009279 (100%);GO:0016021 (100%)	cell outer membrane (100%);integral component of membrane (100%)					IPR006664 (100%);IPR006665 (100%);IPR036737 (100%)	Outer membrane protein, bacterial (100%);OmpA-like domain (100%);OmpA-like domain superfamily (100%)
ADAVMSFLANSGVSPTR
ADAVMSYLANSGVSPTR
ADAVMTYLVNSGVKPTR
ADAVMTYLVNSGVSPTR	Muribaculum intestinale	Bacteria				Bacteroidetes			Bacteroidia				Bacteroidales					Muribaculaceae				Muribaculum				Muribaculum intestinale						GO:0009279 (100%);GO:0016021 (100%)	cell outer membrane (100%);integral component of membrane (100%)					IPR006664 (100%);IPR006665 (100%);IPR036737 (100%)	Outer membrane protein, bacterial (100%);OmpA-like domain (100%);OmpA-like domain superfamily (100%)
ADAVQAFLVNSGVPVTR	Muribaculaceae	Bacteria				Bacteroidetes			Bacteroidia				Bacteroidales					Muribaculaceae														GO:0009279 (100%);GO:0016021 (100%)	cell outer membrane (100%);integral component of membrane (100%)					IPR006664 (100%);IPR006665 (100%);IPR036737 (100%)	Outer membrane protein, bacterial (100%);OmpA-like domain (100%);OmpA-like domain superfamily (100%)
ADAYPVNGVASAQK
ADCTGQVSDINLMGYGK	Myomorpha	Eukaryota	Metazoa			Chordata	Craniata	Sarcopterygii	Mammalia			Euarchontoglires	Rodentia	Myomorpha																3.5.1.23 (100%);3.5.1.- (20%)	Ceramidase (100%);In linear amides (20%)	GO:0016021 (60%);GO:0005739 (30%);GO:0005794 (30%)	integral component of membrane (60%);mitochondrion (30%);Golgi apparatus (30%)	GO:0102121 (100%);GO:0017040 (90%);GO:0005509 (30%)	ceramidase activity (100%);N-acylsphingosine amidohydrolase activity (90%);calcium ion binding (30%)	GO:0046514 (100%);GO:0007346 (30%);GO:0046512 (30%)	ceramide catabolic process (100%);regulation of mitotic cell cycle (30%);sphingosine biosynthetic process (30%)	IPR006823 (100%);IPR031329 (100%);IPR031331 (60%)	Neutral/alkaline nonlysosomal ceramidase (100%);Neutral/alkaline non-lysosomal ceramidase, N-terminal (100%);Neutral/alkaline non-lysosomal ceramidase, C-terminal (60%)
ADDAAGLSISEK
ADDALWLFPTVYK	Bacteria	Bacteria																												2.4.1.- (70%);2.4.1.280 (30%)	Hexosyltransferases (70%);N,N'-diacetylchitobiose phosphorylase (30%)			GO:0030246 (98%);GO:0003824 (80%);GO:0016740 (8%)	carbohydrate binding (98%);catalytic activity (80%);transferase activity (8%)	GO:0005975 (98%);GO:0032259 (8%)	carbohydrate metabolic process (98%);methylation (8%)	IPR008928 (100%);IPR012341 (100%);IPR033432 (100%)	Six-hairpin glycosidase superfamily (100%);Six-hairpin glycosidase-like superfamily (100%);Glycosyl hydrolase 36, catalytic domain (100%)
ADDDPDAEVGEDHTK
ADDDPDAEVGEEHTK
ADDENGIVAAIK
ADDFDLAVHDLIK	Firmicutes	Bacteria				Firmicutes																								6.3.1.2 (100%)	Glutamine synthetase (100%)			GO:0004356 (100%)	glutamate-ammonia ligase activity (100%)	GO:0006807 (98%)	nitrogen compound metabolic process (98%)	IPR008146 (100%);IPR014746 (100%);IPR022147 (100%)	Glutamine synthetase, catalytic domain (100%);Glutamine synthetase/guanido kinase, catalytic domain (100%);Glutamine synthetase type III N-terminal (100%)
IISAASCTTNCLAPMADALNK	Bacteria	Bacteria																												1.2.1.- (100%)	With NAD(+) or NADP(+) as acceptor (100%)			GO:0016620 (100%);GO:0050661 (100%);GO:0051287 (100%)	oxidoreductase activity, acting on the aldehyde or oxo group of donors, NAD or NADP as acceptor (100%);NADP binding (100%);NAD binding (100%)	GO:0006006 (100%)	glucose metabolic process (100%)	IPR006424 (100%);IPR020828 (100%);IPR020829 (100%)	Glyceraldehyde-3-phosphate dehydrogenase, type I (100%);Glyceraldehyde 3-phosphate dehydrogenase, NAD(P) binding domain (100%);Glyceraldehyde 3-phosphate dehydrogenase, catalytic domain (100%)
ADDLIAEFK	[Clostridium] cocleatum	Bacteria				Firmicutes			Erysipelotrichia				Erysipelotrichales					Erysipelotrichaceae				Erysipelatoclostridium				[Clostridium] cocleatum												IPR000421 (100%);IPR008979 (100%);IPR011496 (100%)	Coagulation factor 5/8 C-terminal domain (100%);Galactose-binding-like domain superfamily (100%);Beta-N-acetylglucosaminidase (100%)
ADDLLDDAMR
ADDLNTELEK	Bacteroidales	Bacteria				Bacteroidetes			Bacteroidia				Bacteroidales																	1.3.5.4 (100%)	Fumarate reductase (quinol) (100%)			GO:0016491 (88%);GO:0102040 (13%)	oxidoreductase activity (88%);fumarate reductase (menaquinone) (13%)			IPR003953 (100%);IPR011280 (100%);IPR015939 (100%)	FAD-dependent oxidoreductase 2, FAD binding domain (100%);Succinate dehydrogenase/fumarate reductase flavoprotein subunit, low-GC Gram-positive bacteria (100%);Fumarate reductase/succinate dehydrogenase flavoprotein-like, C-terminal (100%)
ADDMMTAAAAAADK	Faecalibaculum rodentium	Bacteria				Firmicutes			Erysipelotrichia				Erysipelotrichales					Erysipelotrichaceae				Faecalibaculum				Faecalibaculum rodentium						GO:0016021 (100%)	integral component of membrane (100%)
ADDQVIYSK
ADDSLLLIQEK	Ruminococcus	Bacteria				Firmicutes			Clostridia				Clostridiales					Ruminococcaceae				Ruminococcus												GO:0016740 (100%);GO:0016874 (100%)	transferase activity (100%);ligase activity (100%)			IPR011762 (100%);IPR011763 (100%);IPR029045 (100%)	Acetyl-coenzyme A carboxyltransferase, N-terminal (100%);Acetyl-coenzyme A carboxyltransferase, C-terminal (100%);ClpP/crotonase-like domain superfamily (100%)
ADDVDQHITIAEEVFNLGR
ADDVR	root																													2.7.1.40 (16%);5.6.2.2 (8%);2.7.7.7 (5%)	Pyruvate kinase (16%);DNA topoisomerase (ATP-hydrolyzing) (8%);DNA-directed DNA polymerase (5%)	GO:0016021 (17%);GO:0005737 (7%);GO:0009279 (3%)	integral component of membrane (17%);cytoplasm (7%);cell outer membrane (3%)	GO:0005524 (17%);GO:0003677 (11%);GO:0016829 (10%)	ATP binding (17%);DNA binding (11%);lyase activity (10%)	GO:0006355 (2%);GO:0006260 (2%);GO:0006265 (2%)	regulation of transcription, DNA-templated (2%);DNA replication (2%);DNA topological change (2%)	IPR027417 (11%);IPR013785 (10%);IPR010763 (9%)	P-loop containing nucleoside triphosphate hydrolase (11%);Aldolase-type TIM barrel (10%);2-dehydro-3-deoxy-phosphogluconate aldolase (9%)
VHAMADK	Bacteroidetes	Bacteria				Bacteroidetes																								3.6.5.- (100%);5.4.99.13 (100%)	Acting on GTP; involved in cellular and subcellular movement (100%);Isobutyryl-CoA mutase (100%)	GO:0016021 (67%)	integral component of membrane (67%)	GO:0031419 (33%);GO:0000287 (17%);GO:0003824 (17%)	cobalamin binding (33%);magnesium ion binding (17%);catalytic activity (17%)	GO:0006637 (17%)	acyl-CoA metabolic process (17%)	IPR024623 (67%);IPR006158 (33%);IPR016176 (33%)	Uncharacterised protein family YtxH (67%);Cobalamin (vitamin B12)-binding domain (33%);Cobalamin (vitamin B12)-dependent enzyme, catalytic (33%)
ADEAEAAGADFVGAEELIPK
ADEAQAAGADYVGAEELIPK	Bacteria	Bacteria																														GO:0015934 (100%)	large ribosomal subunit (100%)	GO:0000049 (100%);GO:0003735 (100%);GO:0019843 (100%)	tRNA binding (100%);structural constituent of ribosome (100%);rRNA binding (100%)	GO:0006412 (100%);GO:0006417 (100%)	translation (100%);regulation of translation (100%)	IPR002143 (100%);IPR005878 (100%);IPR016095 (100%)	Ribosomal protein L1 (100%);Ribosomal protein L1, bacterial-type (100%);Ribosomal protein L1, 3-layer alpha/beta-sandwich (100%)
ADEAQAAGAEFVGAEELVPK	Lachnoclostridium	Bacteria				Firmicutes			Clostridia				Clostridiales					Lachnospiraceae				Lachnoclostridium										GO:0015934 (100%)	large ribosomal subunit (100%)	GO:0000049 (100%);GO:0003735 (100%);GO:0019843 (100%)	tRNA binding (100%);structural constituent of ribosome (100%);rRNA binding (100%)	GO:0006412 (100%);GO:0006417 (100%)	translation (100%);regulation of translation (100%)	IPR002143 (100%);IPR005878 (100%);IPR016095 (100%)	Ribosomal protein L1 (100%);Ribosomal protein L1, bacterial-type (100%);Ribosomal protein L1, 3-layer alpha/beta-sandwich (100%)
ADEAVAVLEEGIK	Bacteroidales	Bacteria				Bacteroidetes			Bacteroidia				Bacteroidales																									IPR011990 (100%);IPR013026 (100%);IPR013105 (100%)	Tetratricopeptide-like helical domain superfamily (100%);Tetratricopeptide repeat-containing domain (100%);Tetratricopeptide repeat 2 (100%)
EMPDNAAFSK	Bacteroidales	Bacteria				Bacteroidetes			Bacteroidia				Bacteroidales																									IPR011990 (100%);IPR013026 (100%);IPR013105 (100%)	Tetratricopeptide-like helical domain superfamily (100%);Tetratricopeptide repeat-containing domain (100%);Tetratricopeptide repeat 2 (100%)
ADEDMHTNIPGVYAAGDVR	Dorea	Bacteria				Firmicutes			Clostridia				Clostridiales					Lachnospiraceae				Dorea								1.8.1.9 (100%)	Thioredoxin-disulfide reductase (100%)	GO:0005737 (100%)	cytoplasm (100%)	GO:0004791 (100%)	thioredoxin-disulfide reductase activity (100%)	GO:0019430 (100%)	removal of superoxide radicals (100%)	IPR005982 (100%);IPR008255 (100%);IPR023753 (100%)	Thioredoxin reductase (100%);Pyridine nucleotide-disulphide oxidoreductase, class-II, active site (100%);FAD/NAD(P)-binding domain (100%)
ADEDVAELLASTYHELR	Lachnospiraceae	Bacteria				Firmicutes			Clostridia				Clostridiales					Lachnospiraceae																GO:0005524 (100%);GO:0016887 (100%)	ATP binding (100%);ATPase activity (100%)			IPR011704 (100%);IPR027417 (100%)	ATPase, dynein-related, AAA domain (100%);P-loop containing nucleoside triphosphate hydrolase (100%)
ADEEAAK	root																													4.99.1.1 (88%);3.2.1.52 (6%);2.1.1.72 (2%)	Protoporphyrin ferrochelatase (88%);Beta-N-acetylhexosaminidase (6%);Site-specific DNA-methyltransferase (adenine-specific) (2%)	GO:0005737 (32%);GO:0016021 (16%);GO:0005887 (12%)	cytoplasm (32%);integral component of membrane (16%);integral component of plasma membrane (12%)	GO:0004325 (37%);GO:0046872 (34%);GO:0008320 (12%)	ferrochelatase activity (37%);metal ion binding (34%);protein transmembrane transporter activity (12%)	GO:0006783 (37%);GO:0043953 (12%);GO:0006979 (7%)	heme biosynthetic process (37%);protein transport by the Tat complex (12%);response to oxidative stress (7%)	IPR001015 (31%);IPR019772 (30%);IPR033644 (30%)	Ferrochelatase (31%);Ferrochelatase, active site (30%);Ferrochelatase, C-terminal (30%)
IAIVEK	root																													1.8.1.4 (79%);1.14.13.- (5%);1.8.1.15 (4%)	Dihydrolipoyl dehydrogenase (79%);With NADH or NADPH as one donor, and incorporation of one atom of oxygen (5%);Mycothione reductase (4%)	GO:0005623 (27%);GO:0016021 (7%);GO:0005737 (1%)	cell (27%);integral component of membrane (7%);cytoplasm (1%)	GO:0003677 (34%);GO:0017108 (28%);GO:0050660 (28%)	DNA binding (34%);5'-flap endonuclease activity (28%);flavin adenine dinucleotide binding (28%)	GO:0033567 (28%);GO:0045454 (27%);GO:0006744 (2%)	DNA replication, Okazaki fragment processing (28%);cell redox homeostasis (27%);ubiquinone biosynthetic process (2%)	IPR036188 (44%);IPR029060 (27%);IPR008918 (27%)	FAD/NAD(P)-binding domain superfamily (44%);PIN-like domain superfamily (27%);Helix-hairpin-helix motif, class 2 (27%)
ADEEESEDEAADEEEESEEK
ADEFAAIDPEK	Bacteroidales	Bacteria				Bacteroidetes			Bacteroidia				Bacteroidales																	2.7.1.90 (100%)	Diphosphate--fructose-6-phosphate 1-phosphotransferase (100%)	GO:0005737 (100%)	cytoplasm (100%)	GO:0003872 (100%);GO:0005524 (100%);GO:0046872 (100%)	6-phosphofructokinase activity (100%);ATP binding (100%);metal ion binding (100%)	GO:0006002 (100%)	fructose 6-phosphate metabolic process (100%)	IPR000023 (100%);IPR011183 (100%);IPR022953 (100%)	Phosphofructokinase domain (100%);Pyrophosphate-dependent phosphofructokinase PfpB (100%);ATP-dependent 6-phosphofructokinase (100%)
ADEFANIAEK
ADEFFQNPNPK	Duncaniella muris	Bacteria				Bacteroidetes			Bacteroidia				Bacteroidales					Muribaculaceae				Duncaniella				Duncaniella muris												IPR003961 (100%);IPR011050 (100%);IPR012334 (100%)	Fibronectin type III (100%);Pectin lyase fold/virulence factor (100%);Pectin lyase fold (100%)
ADEFK	root																													4.3.1.1 (19%);4.2.1.2 (9%);2.7.7.7 (6%)	Aspartate ammonia-lyase (19%);Fumarate hydratase (9%);DNA-directed DNA polymerase (6%)	GO:0016021 (16%);GO:0005737 (10%);GO:0005623 (7%)	integral component of membrane (16%);cytoplasm (10%);cell (7%)	GO:0005506 (15%);GO:0020037 (14%);GO:0016705 (12%)	iron ion binding (15%);heme binding (14%);oxidoreductase activity, acting on paired donors, with incorporation or reduction of molecular oxygen (12%)	GO:0006099 (9%);GO:0045454 (7%);GO:0006531 (5%)	tricarboxylic acid cycle (9%);cell redox homeostasis (7%);aspartate metabolic process (5%)	IPR036396 (10%);IPR001128 (10%);IPR002401 (9%)	Cytochrome P450 superfamily (10%);Cytochrome P450 (10%);Cytochrome P450, E-class, group I (9%)
NEQAVQDALASLK	Lactobacillus	Bacteria				Firmicutes			Bacilli				Lactobacillales					Lactobacillaceae				Lactobacillus
ADEFNALPTWK	Erysipelotrichaceae	Bacteria				Firmicutes			Erysipelotrichia				Erysipelotrichales					Erysipelotrichaceae												2.7.1.90 (100%)	Diphosphate--fructose-6-phosphate 1-phosphotransferase (100%)	GO:0005737 (100%)	cytoplasm (100%)	GO:0003872 (100%);GO:0005524 (100%);GO:0046872 (100%)	6-phosphofructokinase activity (100%);ATP binding (100%);metal ion binding (100%)	GO:0006002 (100%)	fructose 6-phosphate metabolic process (100%)	IPR000023 (100%);IPR011183 (100%);IPR022953 (100%)	Phosphofructokinase domain (100%);Pyrophosphate-dependent phosphofructokinase PfpB (100%);ATP-dependent 6-phosphofructokinase (100%)
ADEGVDLR	Bacteroidetes	Bacteria				Bacteroidetes																												GO:0005524 (100%);GO:0051082 (100%)	ATP binding (100%);unfolded protein binding (100%)	GO:0006457 (100%)	protein folding (100%)	IPR012725 (100%);IPR013126 (100%);IPR018181 (100%)	Chaperone DnaK (100%);Heat shock protein 70 family (100%);Heat shock protein 70, conserved site (100%)
QDPMAMQR	Bacteria	Bacteria																																GO:0005524 (100%);GO:0051082 (100%)	ATP binding (100%);unfolded protein binding (100%)	GO:0006457 (100%)	protein folding (100%)	IPR012725 (100%);IPR013126 (100%);IPR018181 (100%)	Chaperone DnaK (100%);Heat shock protein 70 family (100%);Heat shock protein 70, conserved site (100%)
ADEIEDNIK	Lactobacillus	Bacteria				Firmicutes			Bacilli				Lactobacillales					Lactobacillaceae				Lactobacillus										GO:0005840 (100%)	ribosome (100%)	GO:0003676 (100%)	nucleic acid binding (100%)			IPR003029 (100%);IPR012340 (100%);IPR022967 (100%)	S1 domain (100%);Nucleic acid-binding, OB-fold (100%);RNA-binding domain, S1 (100%)
ADEIGDIAHSVEK
ASAENSDAAPR	Duncaniella muris	Bacteria				Bacteroidetes			Bacteroidia				Bacteroidales					Muribaculaceae				Duncaniella				Duncaniella muris						GO:0015935 (100%)	small ribosomal subunit (100%)	GO:0003735 (100%)	structural constituent of ribosome (100%)	GO:0006412 (100%)	translation (100%)	IPR001865 (100%);IPR005706 (100%);IPR018130 (100%)	Ribosomal protein S2 (100%);Ribosomal protein S2, bacteria/mitochondria/plastid (100%);Ribosomal protein S2, conserved site (100%)
ADEMSEPTEEATDR	Muribaculaceae	Bacteria				Bacteroidetes			Bacteroidia				Bacteroidales					Muribaculaceae																		GO:0006353 (100%);GO:0006354 (100%);GO:0031564 (100%)	DNA-templated transcription, termination (100%);DNA-templated transcription, elongation (100%);transcription antitermination (100%)	IPR001062 (100%);IPR005824 (100%);IPR006645 (100%)	Transcription antitermination protein, NusG (100%);KOW (100%);NusG, N-terminal (100%)
YIVGEPVK	Muribaculaceae	Bacteria				Bacteroidetes			Bacteroidia				Bacteroidales					Muribaculaceae																		GO:0006353 (100%);GO:0006354 (100%);GO:0031564 (100%)	DNA-templated transcription, termination (100%);DNA-templated transcription, elongation (100%);transcription antitermination (100%)	IPR001062 (100%);IPR005824 (100%);IPR006645 (100%)	Transcription antitermination protein, NusG (100%);KOW (100%);NusG, N-terminal (100%)
ADESTNIASK	[Clostridium] cocleatum	Bacteria				Firmicutes			Erysipelotrichia				Erysipelotrichales					Erysipelotrichaceae				Erysipelatoclostridium				[Clostridium] cocleatum								GO:0004553 (100%)	hydrolase activity, hydrolyzing O-glycosyl compounds (100%)	GO:0005975 (100%)	carbohydrate metabolic process (100%)	IPR006101 (100%);IPR006102 (100%);IPR006103 (100%)	Glycoside hydrolase, family 2 (100%);Glycoside hydrolase, family 2, immunoglobulin-like beta-sandwich (100%);Glycoside hydrolase family 2, catalytic domain (100%)
ADEWADLPMLAK	Muribaculum intestinale	Bacteria				Bacteroidetes			Bacteroidia				Bacteroidales					Muribaculaceae				Muribaculum				Muribaculum intestinale				4.3.2.2 (100%)	Adenylosuccinate lyase (100%)			GO:0004018 (100%);GO:0070626 (100%)	N6-(1,2-dicarboxyethyl)AMP AMP-lyase (fumarate-forming) activity (100%);(S)-2-(5-amino-1-(5-phospho-D-ribosyl)imidazole-4-carboxamido)succinate AMP-lyase (fumarate-forming) activity (100%)	GO:0006189 (100%);GO:0044208 (100%)	'de novo' IMP biosynthetic process (100%);'de novo' AMP biosynthetic process (100%)	IPR000362 (100%);IPR004769 (100%);IPR008948 (100%)	Fumarate lyase family (100%);Adenylosuccinate lyase (100%);L-Aspartase-like (100%)
ADFCAVAPNAPTVTFVTPLDHGTANSK
ADFDNTVAIHPTSSEELVTLR	root																													1.8.1.7 (98%);3.1.3.16 (2%)	Glutathione-disulfide reductase (98%);Protein-serine/threonine phosphatase (2%)	GO:0005623 (99%);GO:0005737 (30%);GO:0009897 (24%)	cell (99%);cytoplasm (30%);external side of plasma membrane (24%)	GO:0004362 (99%);GO:0050660 (99%);GO:0050661 (99%)	glutathione-disulfide reductase activity (99%);flavin adenine dinucleotide binding (99%);NADP binding (99%)	GO:0006749 (99%);GO:0045454 (99%);GO:0034599 (7%)	glutathione metabolic process (99%);cell redox homeostasis (99%);cellular response to oxidative stress (7%)	IPR004099 (100%);IPR006322 (100%);IPR016156 (100%)	Pyridine nucleotide-disulphide oxidoreductase, dimerisation domain (100%);Glutathione reductase, eukaryote/bacterial (100%);FAD/NAD-linked reductase, dimerisation domain superfamily (100%)
ADFEGTFPAKPTAEEK
ADFENVMEQMR	Bacteroidales	Bacteria				Bacteroidetes			Bacteroidia				Bacteroidales																					GO:0003746 (100%);GO:0003924 (100%);GO:0005525 (100%)	translation elongation factor activity (100%);GTPase activity (100%);GTP binding (100%)			IPR000795 (100%);IPR004161 (100%);IPR005225 (100%)	Transcription factor, GTP-binding domain (100%);Translation elongation factor EFTu-like, domain 2 (100%);Small GTP-binding protein domain (100%)
ADFFDR	root																													2.2.1.2 (50%);3.1.11.5 (17%);3.4.21.89 (17%)	Transaldolase (50%);Exodeoxyribonuclease V (17%);Signal peptidase I (17%)	GO:0016021 (33%);GO:0009279 (6%);GO:0005737 (4%)	integral component of membrane (33%);cell outer membrane (6%);cytoplasm (4%)	GO:0003677 (36%);GO:0022857 (12%);GO:0005524 (6%)	DNA binding (36%);transmembrane transporter activity (12%);ATP binding (6%)	GO:0006355 (22%);GO:0007165 (7%);GO:0005975 (4%)	regulation of transcription, DNA-templated (22%);signal transduction (7%);carbohydrate metabolic process (4%)	IPR010982 (19%);IPR028082 (17%);IPR000843 (16%)	Lambda repressor-like, DNA-binding domain superfamily (19%);Periplasmic binding protein-like I (17%);LacI-type HTH domain (16%)
ADFFFQPGFDR	Lactobacillus murinus	Bacteria				Firmicutes			Bacilli				Lactobacillales					Lactobacillaceae				Lactobacillus				Lactobacillus murinus						GO:0005623 (100%)	cell (100%)	GO:0050660 (100%);GO:0016491 (88%);GO:0004601 (13%)	flavin adenine dinucleotide binding (100%);oxidoreductase activity (88%);peroxidase activity (13%)	GO:0045454 (100%)	cell redox homeostasis (100%)	IPR004099 (100%);IPR016156 (100%);IPR036188 (100%)	Pyridine nucleotide-disulphide oxidoreductase, dimerisation domain (100%);FAD/NAD-linked reductase, dimerisation domain superfamily (100%);FAD/NAD(P)-binding domain superfamily (100%)
ADFGAAGMTVTEDR	Clostridiales	Bacteria				Firmicutes			Clostridia				Clostridiales																			GO:0016020 (100%)	membrane (100%)	GO:0015276 (100%)	ligand-gated ion channel activity (100%)			IPR001638 (100%);IPR018313 (19%);IPR001320 (5%)	Solute-binding protein family 3/N-terminal domain of MltF (100%);Solute-binding protein family 3, conserved site (19%);Ionotropic glutamate receptor (5%)
ADFGSIDILVNNAGITK	Bacteroidales	Bacteria				Bacteroidetes			Bacteroidia				Bacteroidales																	1.1.1.100 (100%)	3-oxoacyl-[acyl-carrier-protein] reductase (100%)			GO:0004316 (100%);GO:0051287 (100%);GO:0102131 (100%)	3-oxoacyl-[acyl-carrier-protein] reductase (NADPH) activity (100%);NAD binding (100%);3-oxo-glutaryl-[acp] methyl ester reductase activity (100%)	GO:0006633 (100%)	fatty acid biosynthetic process (100%)	IPR002347 (100%);IPR036291 (100%);IPR011284 (88%)	Short-chain dehydrogenase/reductase SDR (100%);NAD(P)-binding domain superfamily (100%);3-oxoacyl-(acyl-carrier-protein) reductase (88%)
ADFINMVTHGMDK
ADFNVPLDGTTITDDGR	Actinobacteria	Bacteria				Actinobacteria			Actinobacteria																					2.7.2.3 (100%)	Phosphoglycerate kinase (100%)	GO:0005737 (99%)	cytoplasm (99%)	GO:0004618 (99%);GO:0005524 (99%);GO:0016301 (1%)	phosphoglycerate kinase activity (99%);ATP binding (99%);kinase activity (1%)	GO:0006096 (99%)	glycolytic process (99%)	IPR001576 (100%);IPR015824 (100%);IPR036043 (100%)	Phosphoglycerate kinase (100%);Phosphoglycerate kinase, N-terminal (100%);Phosphoglycerate kinase superfamily (100%)
ADFSGISSK	root																															GO:0005615 (100%);GO:0005737 (63%)	extracellular space (100%);cytoplasm (63%)	GO:0004867 (63%)	serine-type endopeptidase inhibitor activity (63%)	GO:0010951 (63%)	negative regulation of endopeptidase activity (63%)	IPR000215 (100%);IPR023795 (100%);IPR023796 (100%)	Serpin family (100%);Serpin, conserved site (100%);Serpin domain (100%)
ADFSGMSSIPGLVVSK	Mus musculus	Eukaryota	Metazoa			Chordata	Craniata	Sarcopterygii	Mammalia			Euarchontoglires	Rodentia	Myomorpha				Muridae	Murinae			Mus	Mus			Mus musculus						GO:0005615 (100%)	extracellular space (100%)	GO:0004867 (100%);GO:0004869 (100%)	serine-type endopeptidase inhibitor activity (100%);cysteine-type endopeptidase inhibitor activity (100%)	GO:0010951 (100%)	negative regulation of endopeptidase activity (100%)	IPR000215 (100%);IPR023796 (100%);IPR036186 (100%)	Serpin family (100%);Serpin domain (100%);Serpin superfamily (100%)
ADFSGMSSK	Mammalia	Eukaryota	Metazoa			Chordata	Craniata	Sarcopterygii	Mammalia																							GO:0005615 (100%);GO:0005737 (7%);GO:0016021 (7%)	extracellular space (100%);cytoplasm (7%);integral component of membrane (7%)	GO:0004867 (17%);GO:0002020 (3%)	serine-type endopeptidase inhibitor activity (17%);protease binding (3%)	GO:0010951 (7%);GO:0007605 (3%);GO:0008406 (3%)	negative regulation of endopeptidase activity (7%);sensory perception of sound (3%);gonad development (3%)	IPR000215 (100%);IPR023796 (100%);IPR036186 (100%)	Serpin family (100%);Serpin domain (100%);Serpin superfamily (100%)
ADFSGMSSTQGLVVSK	Mus musculus	Eukaryota	Metazoa			Chordata	Craniata	Sarcopterygii	Mammalia			Euarchontoglires	Rodentia	Myomorpha				Muridae	Murinae			Mus	Mus			Mus musculus						GO:0005615 (100%)	extracellular space (100%)	GO:0004867 (83%);GO:0002020 (33%);GO:0019899 (33%)	serine-type endopeptidase inhibitor activity (83%);protease binding (33%);enzyme binding (33%)	GO:0010951 (83%);GO:0010466 (33%);GO:0042270 (33%)	negative regulation of endopeptidase activity (83%);negative regulation of peptidase activity (33%);protection from natural killer cell mediated cytotoxicity (33%)	IPR000215 (100%);IPR023796 (100%);IPR036186 (100%)	Serpin family (100%);Serpin domain (100%);Serpin superfamily (100%)
ADGAAAIAISVAAEAAESTITTDVPADVSSSAK
ADGAALVSDAGR	Paramuribaculum intestinale	Bacteria				Bacteroidetes			Bacteroidia				Bacteroidales					Muribaculaceae				Paramuribaculum				Paramuribaculum intestinale								GO:0004560 (100%)	alpha-L-fucosidase activity (100%)	GO:0005975 (100%)	carbohydrate metabolic process (100%)	IPR000421 (100%);IPR000933 (100%);IPR008979 (100%)	Coagulation factor 5/8 C-terminal domain (100%);Glycoside hydrolase, family 29 (100%);Galactose-binding-like domain superfamily (100%)
ADGAPSALTLQIGDDSK
ADGDFENGIAEENK
ADGDGLFTWTR
ADGDGMWTWAR
ADGDTLIYR	Luteibacter	Bacteria				Proteobacteria			Gammaproteobacteria				Xanthomonadales					Rhodanobacteraceae				Luteibacter
ADGFEWGFTALPAVTEGGER	Clostridiales	Bacteria				Firmicutes			Clostridia				Clostridiales																									IPR006059 (100%);IPR022387 (100%)	Bacterial extracellular solute-binding protein (100%);Carbohydrate ABC transporter substrate-binding, CPR0540 (100%)
ADGIASAQTVAQQLER
ADGINWNENSSK	Bacteroidales	Bacteria				Bacteroidetes			Bacteroidia				Bacteroidales																									IPR011990 (100%);IPR012944 (100%);IPR033985 (100%)	Tetratricopeptide-like helical domain superfamily (100%);RagB/SusD domain (100%);SusD-like, N-terminal (100%)
ADGIQVLYGNLAPDGALVK	Clostridiales	Bacteria				Firmicutes			Clostridia				Clostridiales																					GO:0016829 (100%)	lyase activity (100%)			IPR000581 (100%);IPR020558 (100%);IPR037237 (100%)	Dihydroxy-acid/6-phosphogluconate dehydratase (100%);Dihydroxy-acid/6-phosphogluconate dehydratase, conserved site (100%);IlvD/EDD, N-terminal domain (100%)
ADGISSTDAVK	Hungatella hathewayi	Bacteria				Firmicutes			Clostridia				Clostridiales					Clostridiaceae				Hungatella				Hungatella hathewayi												IPR006059 (100%)	Bacterial extracellular solute-binding protein (100%)
ADGKPVGVYYPAWWESDDASIAAWR
ADGLAILGVLMK	Mus musculus	Eukaryota	Metazoa			Chordata	Craniata	Sarcopterygii	Mammalia			Euarchontoglires	Rodentia	Myomorpha				Muridae	Murinae			Mus	Mus			Mus musculus				4.2.1.1 (100%)	Carbonic anhydrase (100%)	GO:0005737 (100%)	cytoplasm (100%)	GO:0004089 (100%);GO:0008270 (100%);GO:0004064 (50%)	carbonate dehydratase activity (100%);zinc ion binding (100%);arylesterase activity (50%)	GO:0006730 (100%)	one-carbon metabolic process (100%)	IPR001148 (100%);IPR018338 (100%);IPR018442 (100%)	Alpha carbonic anhydrase domain (100%);Carbonic anhydrase, alpha-class, conserved site (100%);Carbonic anhydrase, CA1 (100%)
ADGLHLTEIAPGIDLQK	Clostridium	Bacteria				Firmicutes			Clostridia				Clostridiales					Clostridiaceae				Clostridium												GO:0008410 (100%)	CoA-transferase activity (100%)	GO:0046952 (100%)	ketone body catabolic process (100%)	IPR004165 (100%);IPR014388 (100%);IPR037171 (100%)	Coenzyme A transferase family I (100%);3-oxoacid CoA-transferase (100%);NagB/RpiA transferase-like (100%)
ADGNLGFLSTNAK	Bacteroidales	Bacteria				Bacteroidetes			Bacteroidia				Bacteroidales
ADGNPQIVPR	Bacteroidales	Bacteria				Bacteroidetes			Bacteroidia				Bacteroidales																			GO:0016021 (100%)	integral component of membrane (100%)					IPR011990 (100%);IPR013026 (100%);IPR019734 (100%)	Tetratricopeptide-like helical domain superfamily (100%);Tetratricopeptide repeat-containing domain (100%);Tetratricopeptide repeat (100%)
ADGNYVYNAGFQEGK	Eubacterium plexicaudatum	Bacteria				Firmicutes			Clostridia				Clostridiales					Eubacteriaceae				Eubacterium				Eubacterium plexicaudatum								GO:0004553 (100%)	hydrolase activity, hydrolyzing O-glycosyl compounds (100%)	GO:0005975 (100%)	carbohydrate metabolic process (100%)	IPR000757 (100%);IPR003305 (100%);IPR003343 (100%)	Glycoside hydrolase family 16 (100%);Carbohydrate-binding, CenC-like (100%);Bacterial Ig-like, group 2 (100%)
ADGPNVSDALQEELEK	Lactobacillus murinus	Bacteria				Firmicutes			Bacilli				Lactobacillales					Lactobacillaceae				Lactobacillus				Lactobacillus murinus						GO:0005576 (100%);GO:0005618 (100%);GO:0016020 (100%)	extracellular region (100%);cell wall (100%);membrane (100%)					IPR005877 (100%);IPR012706 (100%);IPR019931 (100%)	YSIRK Gram-positive signal peptide (100%);Rib/alpha/Esp surface antigen (100%);LPXTG cell wall anchor domain (100%)
ADGQDEYQNIK	Faecalibaculum rodentium	Bacteria				Firmicutes			Erysipelotrichia				Erysipelotrichales					Erysipelotrichaceae				Faecalibaculum				Faecalibaculum rodentium
ADGQFVLAGNILYR	Bacteria	Bacteria																														GO:0005840 (100%)	ribosome (100%)	GO:0003735 (100%)	structural constituent of ribosome (100%)	GO:0006412 (100%)	translation (100%)	IPR001684 (100%);IPR018261 (100%)	Ribosomal protein L27 (100%);Ribosomal protein L27, conserved site (100%)
DEFSQFGR	Lachnospiraceae	Bacteria				Firmicutes			Clostridia				Clostridiales					Lachnospiraceae														GO:0016021 (100%)	integral component of membrane (100%)			GO:0007165 (100%)	signal transduction (100%)	IPR003660 (100%);IPR004089 (100%)	HAMP domain (100%);Methyl-accepting chemotaxis protein (MCP) signalling domain (100%)
ADGSAHMDYPEFER	Lachnospiraceae bacterium	Bacteria				Firmicutes			Clostridia				Clostridiales					Lachnospiraceae								Lachnospiraceae bacterium				3.2.2.9 (100%)	Adenosylhomocysteine nucleosidase (100%)			GO:0008782 (100%);GO:0008930 (100%)	adenosylhomocysteine nucleosidase activity (100%);methylthioadenosine nucleosidase activity (100%)	GO:0009164 (100%);GO:0019509 (100%)	nucleoside catabolic process (100%);L-methionine salvage from methylthioadenosine (100%)	IPR000845 (100%);IPR010049 (100%);IPR035994 (100%)	Nucleoside phosphorylase domain (100%);MTA/SAH nucleosidase (100%);Nucleoside phosphorylase superfamily (100%)
ADGSLEPLPAK	Bacteroidetes	Bacteria				Bacteroidetes																								6.1.1.7 (100%)	Alanine--tRNA ligase (100%)	GO:0005737 (100%);GO:0016021 (1%)	cytoplasm (100%);integral component of membrane (1%)	GO:0004813 (100%);GO:0005524 (100%);GO:0000049 (99%)	alanine-tRNA ligase activity (100%);ATP binding (100%);tRNA binding (99%)	GO:0006419 (100%);GO:0006400 (1%)	alanyl-tRNA aminoacylation (100%);tRNA modification (1%)	IPR002318 (100%);IPR018162 (100%);IPR018164 (100%)	Alanine-tRNA ligase, class IIc (100%);Alanine-tRNA ligase, class IIc, anti-codon-binding domain superfamily (100%);Alanyl-tRNA synthetase, class IIc, N-terminal (100%)
ADGSLNPSSVDAQAK	Akkermansia muciniphila	Bacteria				Verrucomicrobia			Verrucomicrobiae				Verrucomicrobiales					Akkermansiaceae				Akkermansia				Akkermansia muciniphila								GO:0016829 (100%)	lyase activity (100%)			IPR002220 (100%);IPR013785 (100%)	DapA-like (100%);Aldolase-type TIM barrel (100%)
ADGSNFEGQCSTHGQPLSASGADYAATMK	Bacteroidales	Bacteria				Bacteroidetes			Bacteroidia				Bacteroidales																					GO:0016740 (100%);GO:0046872 (100%)	transferase activity (100%);metal ion binding (100%)			IPR005474 (100%);IPR005475 (100%);IPR009014 (100%)	Transketolase, N-terminal (100%);Transketolase-like, pyrimidine-binding domain (100%);Transketolase C-terminal/Pyruvate-ferredoxin oxidoreductase domain II (100%)
ADGSTQVIDTK	Mammalia	Eukaryota	Metazoa			Chordata	Craniata	Sarcopterygii	Mammalia																					1.8.1.4 (100%)	Dihydrolipoyl dehydrogenase (100%)	GO:0005623 (99%);GO:0005739 (33%);GO:0045252 (33%)	cell (99%);mitochondrion (33%);oxoglutarate dehydrogenase complex (33%)	GO:0050660 (99%);GO:0009055 (93%);GO:0004148 (91%)	flavin adenine dinucleotide binding (99%);electron transfer activity (93%);dihydrolipoyl dehydrogenase activity (91%)	GO:0045454 (99%);GO:0106077 (33%);GO:0006120 (22%)	cell redox homeostasis (99%);histone succinylation (33%);mitochondrial electron transport, NADH to ubiquinone (22%)	IPR023753 (100%);IPR036188 (100%);IPR004099 (99%)	FAD/NAD(P)-binding domain (100%);FAD/NAD(P)-binding domain superfamily (100%);Pyridine nucleotide-disulphide oxidoreductase, dimerisation domain (99%)
ADGSVINQVVAK	Lachnospiraceae	Bacteria				Firmicutes			Clostridia				Clostridiales					Lachnospiraceae																GO:0016884 (100%)	carbon-nitrogen ligase activity, with glutamine as amido-N-donor (100%)			IPR003789 (100%);IPR019004 (100%);IPR023168 (100%)	Aspartyl/glutamyl-tRNA amidotransferase subunit B-like (100%);Uncharacterised protein YqeY/Aim41 (100%);Aspartyl/glutamyl-tRNA(Asn/Gln) amidotransferase, C-terminal, domain 2 (100%)
ADGTAQVNGIDDNNANVITAHK
ADGTLDASNVANLNAGGAGLNEVLAGTVNR	Bacteroidales	Bacteria				Bacteroidetes			Bacteroidia				Bacteroidales
ADGTQYDYSGTAQYDTDVLNK
ADGTSVYMTQDIGTAK	Bacteroidia	Bacteria				Bacteroidetes			Bacteroidia																					6.1.1.19 (100%)	Arginine--tRNA ligase (100%)	GO:0005737 (96%)	cytoplasm (96%)	GO:0004814 (100%);GO:0005524 (98%)	arginine-tRNA ligase activity (100%);ATP binding (98%)	GO:0006420 (98%)	arginyl-tRNA aminoacylation (98%)	IPR001278 (100%);IPR014729 (100%);IPR035684 (100%)	Arginine-tRNA ligase (100%);Rossmann-like alpha/beta/alpha sandwich fold (100%);Arginyl-tRNA synthetase, catalytic core domain (100%)
ADGTVVWEEVAPLK	[Clostridium] cocleatum	Bacteria				Firmicutes			Erysipelotrichia				Erysipelotrichales					Erysipelotrichaceae				Erysipelatoclostridium				[Clostridium] cocleatum								GO:0004553 (100%);GO:0030246 (100%)	hydrolase activity, hydrolyzing O-glycosyl compounds (100%);carbohydrate binding (100%)	GO:0000272 (100%)	polysaccharide catabolic process (100%)	IPR000322 (100%);IPR000421 (100%);IPR003343 (100%)	Glycoside hydrolase family 31 (100%);Coagulation factor 5/8 C-terminal domain (100%);Bacterial Ig-like, group 2 (100%)
ADGTWQQGTAAYEK	Muribaculaceae	Bacteria				Bacteroidetes			Bacteroidia				Bacteroidales					Muribaculaceae																GO:0005506 (100%);GO:0016903 (100%);GO:0030976 (100%)	iron ion binding (100%);oxidoreductase activity, acting on the aldehyde or oxo group of donors (100%);thiamine pyrophosphate binding (100%)	GO:0022900 (100%)	electron transport chain (100%)	IPR002869 (100%);IPR002880 (100%);IPR009014 (100%)	Pyruvate-flavodoxin oxidoreductase, central domain (100%);Pyruvate flavodoxin/ferredoxin oxidoreductase, N-terminal (100%);Transketolase C-terminal/Pyruvate-ferredoxin oxidoreductase domain II (100%)
ADGVDMNGLR	Clostridiales	Bacteria				Firmicutes			Clostridia				Clostridiales																	6.1.1.7 (100%)	Alanine--tRNA ligase (100%)	GO:0005737 (96%)	cytoplasm (96%)	GO:0004813 (100%);GO:0005524 (100%);GO:0000049 (96%)	alanine-tRNA ligase activity (100%);ATP binding (100%);tRNA binding (96%)	GO:0006419 (100%)	alanyl-tRNA aminoacylation (100%)	IPR003156 (100%);IPR012947 (100%);IPR018163 (100%)	DHHA1 domain (100%);Threonyl/alanyl tRNA synthetase, SAD (100%);Threonyl/alanyl tRNA synthetase, class II-like, putative editing domain superfamily (100%)
ADHAATMNQLFAAYAR	Bacteria	Bacteria																																GO:0005524 (100%);GO:0046933 (100%)	ATP binding (100%);proton-transporting ATP synthase activity, rotational mechanism (100%)	GO:0042777 (100%)	plasma membrane ATP synthesis coupled proton transport (100%)	IPR000194 (100%);IPR004100 (100%);IPR020003 (100%)	ATPase, F1/V1/A1 complex, alpha/beta subunit, nucleotide-binding domain (100%);ATPase, F1/V1/A1 complex, alpha/beta subunit, N-terminal domain (100%);ATPase, alpha/beta subunit, nucleotide-binding domain, active site (100%)
ADHPISITDAQR	Bacilli	Bacteria				Firmicutes			Bacilli																					3.4.-.- (100%)	Acting on peptide bonds (peptidases) (100%)			GO:0016805 (100%)	dipeptidase activity (100%)			IPR005322 (100%)	Peptidase C69, dipeptidase A (100%)
ADHYILAGR	Mucispirillum schaedleri	Bacteria				Deferribacteres			Deferribacteres				Deferribacterales					Deferribacteraceae				Mucispirillum				Mucispirillum schaedleri
ADIAAIQQTLQQR
ADIADLDEMR	Bacteroidales	Bacteria				Bacteroidetes			Bacteroidia				Bacteroidales																	4.2.1.46 (100%)	dTDP-glucose 4,6-dehydratase (100%)			GO:0008460 (100%);GO:0050662 (28%)	dTDP-glucose 4,6-dehydratase activity (100%);coenzyme binding (28%)	GO:0009225 (100%)	nucleotide-sugar metabolic process (100%)	IPR036291 (100%);IPR005888 (95%);IPR016040 (74%)	NAD(P)-binding domain superfamily (100%);dTDP-glucose 4,6-dehydratase (95%);NAD(P)-binding domain (74%)
ADIDGR	root																													3.4.24.- (23%);1.4.3.16 (8%);2.1.1.182 (8%)	Metalloendopeptidases (23%);L-aspartate oxidase (8%);16S rRNA (adenine(1518)-N(6)/adenine(1519)-N(6))-dimethyltransferase (8%)	GO:0005737 (34%);GO:0016021 (27%);GO:0005886 (4%)	cytoplasm (34%);integral component of membrane (27%);plasma membrane (4%)	GO:0005524 (40%);GO:0051082 (30%);GO:0003677 (9%)	ATP binding (40%);unfolded protein binding (30%);DNA binding (9%)	GO:0042026 (32%);GO:0000160 (7%);GO:0006355 (5%)	protein refolding (32%);phosphorelay signal transduction system (7%);regulation of transcription, DNA-templated (5%)	IPR001844 (30%);IPR002423 (30%);IPR027409 (30%)	Chaperonin Cpn60 (30%);Chaperonin Cpn60/TCP-1 family (30%);GroEL-like apical domain superfamily (30%)
DAALAAANAK	Duncaniella muris	Bacteria				Bacteroidetes			Bacteroidia				Bacteroidales					Muribaculaceae				Duncaniella				Duncaniella muris						GO:0009279 (100%);GO:0016021 (100%)	cell outer membrane (100%);integral component of membrane (100%)					IPR006664 (100%);IPR006665 (100%);IPR011250 (100%)	Outer membrane protein, bacterial (100%);OmpA-like domain (100%);Outer membrane protein/outer membrane enzyme PagP, beta-barrel (100%)
ADIDPFEEIMDK	Bacteroidales	Bacteria				Bacteroidetes			Bacteroidia				Bacteroidales																	2.7.9.1 (100%)	Pyruvate, phosphate dikinase (100%)			GO:0005524 (100%);GO:0016301 (100%);GO:0046872 (100%)	ATP binding (100%);kinase activity (100%);metal ion binding (100%)	GO:0006090 (100%)	pyruvate metabolic process (100%)	IPR000121 (100%);IPR002192 (100%);IPR008279 (100%)	PEP-utilising enzyme, C-terminal (100%);Pyruvate phosphate dikinase, PEP/pyruvate-binding (100%);PEP-utilising enzyme, mobile domain (100%)
ADIDYALVEAHTK	Bacteroidales	Bacteria				Bacteroidetes			Bacteroidia				Bacteroidales																			GO:0005840 (100%)	ribosome (100%)	GO:0003729 (100%);GO:0003735 (100%);GO:0019843 (100%)	mRNA binding (100%);structural constituent of ribosome (100%);rRNA binding (100%)	GO:0006412 (100%)	translation (100%)	IPR001351 (100%);IPR004044 (100%);IPR004087 (100%)	Ribosomal protein S3, C-terminal (100%);K Homology domain, type 2 (100%);K Homology domain (100%)
ADIDYALVEALTK	Bacteria	Bacteria																														GO:0005840 (100%)	ribosome (100%)	GO:0003735 (100%);GO:0003729 (95%);GO:0019843 (95%)	structural constituent of ribosome (100%);mRNA binding (95%);rRNA binding (95%)	GO:0006412 (100%)	translation (100%)	IPR001351 (100%);IPR004044 (100%);IPR004087 (100%)	Ribosomal protein S3, C-terminal (100%);K Homology domain, type 2 (100%);K Homology domain (100%)
ADIDYATAEADTTYGK	Bacteria	Bacteria																														GO:0005840 (100%)	ribosome (100%)	GO:0003729 (98%);GO:0019843 (98%);GO:0003735 (95%)	mRNA binding (98%);rRNA binding (98%);structural constituent of ribosome (95%)	GO:0006412 (99%)	translation (99%)	IPR001351 (100%);IPR036419 (100%);IPR004044 (100%)	Ribosomal protein S3, C-terminal (100%);Ribosomal protein S3, C-terminal domain superfamily (100%);K Homology domain, type 2 (100%)
ADIDYCHAEALTK	Bacteroidetes	Bacteria				Bacteroidetes																										GO:0005840 (100%);GO:0022627 (0%)	ribosome (100%);cytosolic small ribosomal subunit (0%)	GO:0003729 (96%);GO:0019843 (96%);GO:0003735 (95%)	mRNA binding (96%);rRNA binding (96%);structural constituent of ribosome (95%)	GO:0006412 (98%)	translation (98%)	IPR001351 (100%);IPR004044 (100%);IPR005704 (100%)	Ribosomal protein S3, C-terminal (100%);K Homology domain, type 2 (100%);Ribosomal protein S3, bacterial-type (100%)
ADIDYGFAEAATTYGR	Clostridiales	Bacteria				Firmicutes			Clostridia				Clostridiales																			GO:0005840 (100%)	ribosome (100%)	GO:0003735 (99%);GO:0003729 (98%);GO:0019843 (98%)	structural constituent of ribosome (99%);mRNA binding (98%);rRNA binding (98%)	GO:0006412 (100%)	translation (100%)	IPR001351 (100%);IPR018280 (100%);IPR036419 (100%)	Ribosomal protein S3, C-terminal (100%);Ribosomal protein S3, conserved site (100%);Ribosomal protein S3, C-terminal domain superfamily (100%)
ADIDYGFAEADTTYGK	Bacteria	Bacteria																														GO:0005840 (100%);GO:0022627 (0%)	ribosome (100%);cytosolic small ribosomal subunit (0%)	GO:0003735 (99%);GO:0003729 (99%);GO:0019843 (99%)	structural constituent of ribosome (99%);mRNA binding (99%);rRNA binding (99%)	GO:0006412 (100%)	translation (100%)	IPR036419 (100%);IPR001351 (100%);IPR005704 (100%)	Ribosomal protein S3, C-terminal domain superfamily (100%);Ribosomal protein S3, C-terminal (100%);Ribosomal protein S3, bacterial-type (100%)
ADIEQALSLPQDAPVAAPETK	Lactobacillus murinus	Bacteria				Firmicutes			Bacilli				Lactobacillales					Lactobacillaceae				Lactobacillus				Lactobacillus murinus				2.3.1.- (100%)	Transferring groups other than amino-acyl groups (100%)			GO:0016746 (100%)	transferase activity, transferring acyl groups (100%)			IPR000089 (100%);IPR001078 (100%);IPR003016 (100%)	Biotin/lipoyl attachment (100%);2-oxoacid dehydrogenase acyltransferase, catalytic domain (100%);2-oxo acid dehydrogenase, lipoyl-binding site (100%)
ADIEYGFAEAATTFGR	Clostridiales	Bacteria				Firmicutes			Clostridia				Clostridiales																			GO:0005840 (100%)	ribosome (100%)	GO:0003729 (100%);GO:0003735 (100%);GO:0019843 (100%)	mRNA binding (100%);structural constituent of ribosome (100%);rRNA binding (100%)	GO:0006412 (100%)	translation (100%)	IPR001351 (100%);IPR004044 (100%);IPR004087 (100%)	Ribosomal protein S3, C-terminal (100%);K Homology domain, type 2 (100%);K Homology domain (100%)
ADIEYGFAEADTTYGK	Firmicutes	Bacteria				Firmicutes																										GO:0005840 (100%)	ribosome (100%)	GO:0003729 (98%);GO:0003735 (98%);GO:0019843 (98%)	mRNA binding (98%);structural constituent of ribosome (98%);rRNA binding (98%)	GO:0006412 (100%)	translation (100%)	IPR001351 (100%);IPR004044 (100%);IPR004087 (100%)	Ribosomal protein S3, C-terminal (100%);K Homology domain, type 2 (100%);K Homology domain (100%)
ADIFAAGDK	Bacteria	Bacteria																														GO:0005840 (100%)	ribosome (100%)	GO:0019843 (100%);GO:0003735 (99%)	rRNA binding (100%);structural constituent of ribosome (99%)	GO:0006412 (100%)	translation (100%)	IPR009000 (100%);IPR019927 (100%);IPR000597 (100%)	Translation protein, beta-barrel domain superfamily (100%);Ribosomal protein L3, bacterial/organelle-type (100%);Ribosomal protein L3 (100%)
IDATAISK	root																															GO:0005840 (100%);GO:0005634 (0%)	ribosome (100%);nucleus (0%)	GO:0019843 (100%);GO:0003735 (99%);GO:0005524 (0%)	rRNA binding (100%);structural constituent of ribosome (99%);ATP binding (0%)	GO:0006412 (100%);GO:0000027 (0%)	translation (100%);ribosomal large subunit assembly (0%)	IPR000597 (100%);IPR009000 (100%);IPR019927 (100%)	Ribosomal protein L3 (100%);Translation protein, beta-barrel domain superfamily (100%);Ribosomal protein L3, bacterial/organelle-type (100%)
IDATGTSK	Bacteria	Bacteria																														GO:0005840 (98%);GO:0005829 (2%);GO:0022625 (2%)	ribosome (98%);cytosol (2%);cytosolic large ribosomal subunit (2%)	GO:0019843 (98%);GO:0003735 (94%)	rRNA binding (98%);structural constituent of ribosome (94%)	GO:0006412 (98%)	translation (98%)	IPR000597 (100%);IPR009000 (100%);IPR019926 (100%)	Ribosomal protein L3 (100%);Translation protein, beta-barrel domain superfamily (100%);Ribosomal protein L3, conserved site (100%)
ADIFAVGDK	Clostridiales	Bacteria				Firmicutes			Clostridia				Clostridiales																			GO:0005840 (100%)	ribosome (100%)	GO:0003735 (100%);GO:0019843 (100%)	structural constituent of ribosome (100%);rRNA binding (100%)	GO:0006412 (100%)	translation (100%)	IPR000597 (100%);IPR009000 (100%);IPR019926 (100%)	Ribosomal protein L3 (100%);Translation protein, beta-barrel domain superfamily (100%);Ribosomal protein L3, conserved site (100%)
IDASAVSK	Lachnospiraceae	Bacteria				Firmicutes			Clostridia				Clostridiales					Lachnospiraceae														GO:0005840 (100%)	ribosome (100%)	GO:0003735 (100%);GO:0019843 (100%)	structural constituent of ribosome (100%);rRNA binding (100%)	GO:0006412 (100%)	translation (100%)	IPR000597 (100%);IPR009000 (100%);IPR019926 (100%)	Ribosomal protein L3 (100%);Translation protein, beta-barrel domain superfamily (100%);Ribosomal protein L3, conserved site (100%)
ADIGDCYADGCK	Bacteroidales	Bacteria				Bacteroidetes			Bacteroidia				Bacteroidales																			GO:0005737 (100%);GO:0005886 (100%)	cytoplasm (100%);plasma membrane (100%)	GO:0005524 (100%);GO:0046872 (75%)	ATP binding (100%);metal ion binding (75%)	GO:0006605 (100%);GO:0017038 (100%);GO:0065002 (75%)	protein targeting (100%);protein import (100%);intracellular protein transmembrane transport (75%)	IPR000185 (100%);IPR004027 (100%);IPR011115 (100%)	Protein translocase subunit SecA (100%);SEC-C motif (100%);SecA DEAD-like, N-terminal (100%)
ADIGIPINDNK	Muribaculaceae	Bacteria				Bacteroidetes			Bacteroidia				Bacteroidales					Muribaculaceae														GO:0005886 (100%);GO:0016021 (100%)	plasma membrane (100%);integral component of membrane (100%)	GO:0022857 (100%)	transmembrane transporter activity (100%)	GO:0015031 (100%)	protein transport (100%)	IPR003400 (100%)	Biopolymer transport protein ExbD/TolR (100%)
ADIGIR	root																													3.5.1.5 (94%);3.5.2.2 (2%);2.7.13.3 (1%)	Urease (94%);Dihydropyrimidinase (2%);Histidine kinase (1%)	GO:0005737 (80%);GO:0016021 (3%);GO:0009289 (0%)	cytoplasm (80%);integral component of membrane (3%);pilus (0%)	GO:0009039 (84%);GO:0016151 (83%);GO:0016810 (5%)	urease activity (84%);nickel cation binding (83%);hydrolase activity, acting on carbon-nitrogen (but not peptide) bonds (5%)	GO:0043419 (79%);GO:0006807 (5%);GO:0009097 (1%)	urea catabolic process (79%);nitrogen compound metabolic process (5%);isoleucine biosynthetic process (1%)	IPR011059 (90%);IPR032466 (89%);IPR006680 (87%)	Metal-dependent hydrolase, composite domain superfamily (90%);Metal-dependent hydrolase (89%);Amidohydrolase-related (87%)
ADIILQPNELDMGPAMVEQAVK
ADIKPGNNLPLR	Actinobacteria	Bacteria				Actinobacteria			Actinobacteria																							GO:0015934 (94%);GO:0005840 (6%)	large ribosomal subunit (94%);ribosome (6%)	GO:0019843 (97%);GO:0003735 (94%);GO:0016740 (94%)	rRNA binding (97%);structural constituent of ribosome (94%);transferase activity (94%)	GO:0006412 (100%)	translation (100%)	IPR002171 (100%);IPR005880 (100%);IPR008991 (100%)	Ribosomal protein L2 (100%);Ribosomal protein L2, bacterial/organellar-type (100%);Translation protein SH3-like domain superfamily (100%)
ADILDR	root																													5.1.3.2 (45%);3.4.24.- (36%);2.7.13.3 (3%)	UDP-glucose 4-epimerase (45%);Metalloendopeptidases (36%);Histidine kinase (3%)	GO:0016021 (30%);GO:0005737 (16%);GO:0005886 (15%)	integral component of membrane (30%);cytoplasm (16%);plasma membrane (15%)	GO:0005524 (30%);GO:0003978 (17%);GO:0004222 (16%)	ATP binding (30%);UDP-glucose 4-epimerase activity (17%);metalloendopeptidase activity (16%)	GO:0006012 (17%);GO:0006935 (14%);GO:0030163 (14%)	galactose metabolic process (17%);chemotaxis (14%);protein catabolic process (14%)	IPR027417 (28%);IPR003593 (22%);IPR036291 (19%)	P-loop containing nucleoside triphosphate hydrolase (28%);AAA+ ATPase domain (22%);NAD(P)-binding domain superfamily (19%)
DALEK	root																													3.6.5.0 (57%);1.16.1.1 (4%);1.1.1.405 (2%)	(57%);Mercury(II) reductase (4%);Ribitol-5-phosphate 2-dehydrogenase (NADP(+)) (2%)	GO:0005886 (25%);GO:0016021 (13%);GO:0005737 (7%)	plasma membrane (25%);integral component of membrane (13%);cytoplasm (7%)	GO:0005525 (25%);GO:0003924 (24%);GO:0003746 (23%)	GTP binding (25%);GTPase activity (24%);translation elongation factor activity (23%)	GO:0045727 (22%);GO:0006310 (5%);GO:0006260 (4%)	positive regulation of translation (22%);DNA recombination (5%);DNA replication (4%)	IPR027417 (34%);IPR035647 (21%);IPR006297 (21%)	P-loop containing nucleoside triphosphate hydrolase (34%);EF-G domain III/V-like (21%);Elongation factor 4 (21%)
DALEQIFAK
ADILNEALNLAR	Clostridiales	Bacteria				Firmicutes			Clostridia				Clostridiales																					GO:0004672 (50%);GO:0005524 (50%);GO:0016740 (50%)	protein kinase activity (50%);ATP binding (50%);transferase activity (50%)			IPR002575 (100%);IPR011009 (100%);IPR000719 (50%)	Aminoglycoside phosphotransferase (100%);Protein kinase-like domain superfamily (100%);Protein kinase domain (50%)
ADILQNAVTEYNK	Muribaculum intestinale	Bacteria				Bacteroidetes			Bacteroidia				Bacteroidales					Muribaculaceae				Muribaculum				Muribaculum intestinale						GO:0005886 (100%);GO:0016021 (100%)	plasma membrane (100%);integral component of membrane (100%)	GO:0022857 (100%)	transmembrane transporter activity (100%)	GO:0015031 (100%)	protein transport (100%)	IPR003400 (100%)	Biopolymer transport protein ExbD/TolR (100%)
ADILYAINSSVVTK	Alistipes	Bacteria				Bacteroidetes			Bacteroidia				Bacteroidales					Rikenellaceae				Alistipes																IPR011990 (100%);IPR013026 (100%);IPR019734 (100%)	Tetratricopeptide-like helical domain superfamily (100%);Tetratricopeptide repeat-containing domain (100%);Tetratricopeptide repeat (100%)
ADISAEDYMR	Bacteroidales	Bacteria				Bacteroidetes			Bacteroidia				Bacteroidales																	2.7.1.6 (100%)	Galactokinase (100%)	GO:0005737 (98%)	cytoplasm (98%)	GO:0005524 (100%);GO:0004335 (98%);GO:0005534 (98%)	ATP binding (100%);galactokinase activity (98%);galactose binding (98%)	GO:0006012 (98%)	galactose metabolic process (98%)	IPR000705 (100%);IPR006203 (100%);IPR006204 (100%)	Galactokinase (100%);GHMP kinase, ATP-binding, conserved site (100%);GHMP kinase N-terminal domain (100%)
ADISK	root																													7.1.1.8 (17%);2.7.7.7 (9%);6.1.1.3 (5%)	Quinol--cytochrome-c reductase (17%);DNA-directed DNA polymerase (9%);Threonine--tRNA ligase (5%)	GO:0016021 (29%);GO:0005886 (9%);GO:0005737 (6%)	integral component of membrane (29%);plasma membrane (9%);cytoplasm (6%)	GO:0003677 (15%);GO:0005524 (12%);GO:0046872 (6%)	DNA binding (15%);ATP binding (12%);metal ion binding (6%)	GO:0030261 (5%);GO:0032259 (2%);GO:0006310 (2%)	chromosome condensation (5%);methylation (2%);DNA recombination (2%)	IPR036291 (10%);IPR027417 (8%);IPR025857 (7%)	NAD(P)-binding domain superfamily (10%);P-loop containing nucleoside triphosphate hydrolase (8%);MacB-like periplasmic core domain (7%)
ADALK	root																													6.1.1.12 (28%);6.1.1.3 (7%);6.1.1.7 (6%)	Aspartate--tRNA ligase (28%);Threonine--tRNA ligase (7%);Alanine--tRNA ligase (6%)	GO:0005737 (19%);GO:0016021 (15%);GO:0005886 (2%)	cytoplasm (19%);integral component of membrane (15%);plasma membrane (2%)	GO:0005524 (26%);GO:0004815 (9%);GO:0003676 (9%)	ATP binding (26%);aspartate-tRNA ligase activity (9%);nucleic acid binding (9%)	GO:0006422 (7%);GO:0009758 (5%);GO:0006099 (4%)	aspartyl-tRNA aminoacylation (7%);carbohydrate utilization (5%);tricarboxylic acid cycle (4%)	IPR006195 (10%);IPR012340 (8%);IPR004365 (8%)	Aminoacyl-tRNA synthetase, class II (10%);Nucleic acid-binding, OB-fold (8%);OB-fold nucleic acid binding domain, AA-tRNA synthetase-type (8%)
DDALK	root																													2.7.13.3 (34%);3.2.1.20 (9%);3.1.21.- (4%)	Histidine kinase (34%);Alpha-glucosidase (9%);Endodeoxyribonucleases producing 5'-phosphomonoesters (4%)	GO:0016021 (24%);GO:0005887 (6%);GO:0005886 (5%)	integral component of membrane (24%);integral component of plasma membrane (6%);plasma membrane (5%)	GO:0005524 (21%);GO:0000155 (7%);GO:0003677 (6%)	ATP binding (21%);phosphorelay sensor kinase activity (7%);DNA binding (6%)	GO:0005991 (6%);GO:0006355 (6%);GO:0046777 (6%)	trehalose metabolic process (6%);regulation of transcription, DNA-templated (6%);protein autophosphorylation (6%)	IPR036291 (9%);IPR036890 (9%);IPR003594 (9%)	NAD(P)-binding domain superfamily (9%);Histidine kinase/HSP90-like ATPase superfamily (9%);Histidine kinase/HSP90-like ATPase (9%)
ADISLPGAQNDLLAALK	Bacteroidales	Bacteria				Bacteroidetes			Bacteroidia				Bacteroidales																					GO:0004553 (100%)	hydrolase activity, hydrolyzing O-glycosyl compounds (100%)	GO:0005975 (100%)	carbohydrate metabolic process (100%)	IPR001764 (100%);IPR002772 (100%);IPR013783 (100%)	Glycoside hydrolase, family 3, N-terminal (100%);Glycoside hydrolase family 3 C-terminal domain (100%);Immunoglobulin-like fold (100%)
ADITDK	root																													4.2.1.46 (74%);1.11.1.15 (8%);5.1.3.2 (3%)	dTDP-glucose 4,6-dehydratase (74%);Peroxiredoxin (8%);UDP-glucose 4-epimerase (3%)	GO:0016021 (19%);GO:0005886 (7%);GO:0045263 (6%)	integral component of membrane (19%);plasma membrane (7%);proton-transporting ATP synthase complex, coupling factor F(o) (6%)	GO:0008460 (28%);GO:0004252 (12%);GO:0003824 (8%)	dTDP-glucose 4,6-dehydratase activity (28%);serine-type endopeptidase activity (12%);catalytic activity (8%)	GO:0009225 (28%);GO:0015986 (6%);GO:0030150 (3%)	nucleotide-sugar metabolic process (28%);ATP synthesis coupled proton transport (6%);protein import into mitochondrial matrix (3%)	IPR036291 (35%);IPR016040 (25%);IPR005888 (23%)	NAD(P)-binding domain superfamily (35%);NAD(P)-binding domain (25%);dTDP-glucose 4,6-dehydratase (23%)
DAIAK	root																													4.1.2.4 (15%);5.6.2.1 (7%);4.2.1.3 (4%)	Deoxyribose-phosphate aldolase (15%);DNA topoisomerase (7%);Aconitate hydratase (4%)	GO:0016021 (14%);GO:0005737 (13%);GO:0016459 (4%)	integral component of membrane (14%);cytoplasm (13%);myosin complex (4%)	GO:0005524 (18%);GO:0003677 (14%);GO:0046872 (9%)	ATP binding (18%);DNA binding (14%);metal ion binding (9%)	GO:0016052 (4%);GO:0046386 (4%);GO:0009264 (4%)	carbohydrate catabolic process (4%);deoxyribose phosphate catabolic process (4%);deoxyribonucleotide catabolic process (4%)	IPR027417 (9%);IPR036291 (6%);IPR013785 (4%)	P-loop containing nucleoside triphosphate hydrolase (9%);NAD(P)-binding domain superfamily (6%);Aldolase-type TIM barrel (4%)
ADITIATLPVPMEEASR
ADITLATIPVPIEEASR	Lachnoclostridium	Bacteria				Firmicutes			Clostridia				Clostridiales					Lachnospiraceae				Lachnoclostridium								2.7.7.27 (100%)	Glucose-1-phosphate adenylyltransferase (100%)			GO:0005524 (100%);GO:0008878 (100%)	ATP binding (100%);glucose-1-phosphate adenylyltransferase activity (100%)	GO:0005978 (100%)	glycogen biosynthetic process (100%)	IPR005835 (100%);IPR005836 (100%);IPR011004 (100%)	Nucleotidyl transferase domain (100%);ADP-glucose pyrophosphorylase, conserved site (100%);Trimeric LpxA-like superfamily (100%)
ADITPGMIFTDTLR
ADITTEDSATVLK
ADITTENSTTVAAK
ADITVVDDAFTAAAK
ADIVENQVMDTR	Myomorpha	Eukaryota	Metazoa			Chordata	Craniata	Sarcopterygii	Mammalia			Euarchontoglires	Rodentia	Myomorpha																2.5.1.18 (100%)	Glutathione transferase (100%)	GO:0005576 (25%);GO:0005829 (25%);GO:0032991 (25%)	extracellular region (25%);cytosol (25%);protein-containing complex (25%)	GO:0004364 (75%);GO:0005496 (25%);GO:0016151 (25%)	glutathione transferase activity (75%);steroid binding (25%);nickel cation binding (25%)	GO:0006749 (25%);GO:0035690 (25%);GO:0042178 (25%)	glutathione metabolic process (25%);cellular response to drug (25%);xenobiotic catabolic process (25%)	IPR004045 (100%);IPR010987 (100%);IPR036249 (100%)	Glutathione S-transferase, N-terminal (100%);Glutathione S-transferase, C-terminal-like (100%);Thioredoxin-like superfamily (100%)
ADIVNEISR	Bacteroidetes	Bacteria				Bacteroidetes																												GO:0003677 (100%)	DNA binding (100%)			IPR000119 (100%);IPR010992 (100%)	Histone-like DNA-binding protein (100%);Integration host factor (IHF)-like DNA-binding domain superfamily (100%)
ADIVNEITK	Bacteroidaceae	Bacteria				Bacteroidetes			Bacteroidia				Bacteroidales					Bacteroidaceae														GO:0005829 (1%)	cytosol (1%)	GO:0003677 (100%)	DNA binding (100%)			IPR000119 (100%);IPR010992 (100%)	Histone-like DNA-binding protein (100%);Integration host factor (IHF)-like DNA-binding domain superfamily (100%)
ADIVNEIYK
ADIVSEIAK	Bacteroidales	Bacteria				Bacteroidetes			Bacteroidia				Bacteroidales																					GO:0003677 (100%)	DNA binding (100%)			IPR000119 (100%);IPR010992 (100%)	Histone-like DNA-binding protein (100%);Integration host factor (IHF)-like DNA-binding domain superfamily (100%)
ADIVSEISK	Bacteroidales	Bacteria				Bacteroidetes			Bacteroidia				Bacteroidales																					GO:0003677 (100%)	DNA binding (100%)			IPR000119 (100%);IPR010992 (100%)	Histone-like DNA-binding protein (100%);Integration host factor (IHF)-like DNA-binding domain superfamily (100%)
ADIYGDAPFGGEATQGMEIFPANSLNR	Bacteroides	Bacteria				Bacteroidetes			Bacteroidia				Bacteroidales					Bacteroidaceae				Bacteroides																IPR011990 (100%);IPR012944 (100%);IPR033985 (100%)	Tetratricopeptide-like helical domain superfamily (100%);RagB/SusD domain (100%);SusD-like, N-terminal (100%)
DTPYNTVHDVLDNLQSLK	Muribaculum	Bacteria				Bacteroidetes			Bacteroidia				Bacteroidales					Muribaculaceae				Muribaculum										GO:0005886 (100%);GO:0016021 (100%)	plasma membrane (100%);integral component of membrane (100%)	GO:0022857 (100%)	transmembrane transporter activity (100%)	GO:0015031 (100%)	protein transport (100%)	IPR003400 (100%)	Biopolymer transport protein ExbD/TolR (100%)
LAEMFINNFK	Bacteroidales	Bacteria				Bacteroidetes			Bacteroidia				Bacteroidales																	4.1.1.49 (100%)	Phosphoenolpyruvate carboxykinase (ATP) (100%)	GO:0005737 (87%)	cytoplasm (87%)	GO:0004612 (100%);GO:0005524 (100%);GO:0016301 (100%)	phosphoenolpyruvate carboxykinase (ATP) activity (100%);ATP binding (100%);kinase activity (100%)	GO:0006094 (100%)	gluconeogenesis (100%)	IPR001272 (100%);IPR013035 (100%);IPR008210 (93%)	Phosphoenolpyruvate carboxykinase, ATP-utilising (100%);Phosphoenolpyruvate carboxykinase, C-terminal (100%);Phosphoenolpyruvate carboxykinase, N-terminal (93%)
ADKPIVVGVPIAPQGLAEGVR	Prevotella	Bacteria				Bacteroidetes			Bacteroidia				Bacteroidales					Prevotellaceae				Prevotella										GO:0005840 (100%)	ribosome (100%)	GO:0003735 (100%);GO:0008097 (100%)	structural constituent of ribosome (100%);5S rRNA binding (100%)	GO:0006412 (100%)	translation (100%)	IPR001021 (100%);IPR011035 (100%);IPR020056 (100%)	Ribosomal protein L25, long-form (100%);Ribosomal protein L25/Gln-tRNA synthetase, anti-codon-binding domain superfamily (100%);Ribosomal protein L25/Gln-tRNA synthetase, N-terminal (100%)
ADKPVVMSVPVK
ADLAANK	root																															GO:0016020 (35%);GO:0016021 (19%);GO:0005623 (8%)	membrane (35%);integral component of membrane (19%);cell (8%)	GO:0015159 (38%);GO:0003993 (11%);GO:0003824 (5%)	polysaccharide transmembrane transporter activity (38%);acid phosphatase activity (11%);catalytic activity (5%)	GO:0015031 (11%);GO:0042274 (8%);GO:0045454 (8%)	protein transport (11%);ribosomal small subunit biogenesis (8%);cell redox homeostasis (8%)	IPR003715 (30%);IPR019554 (30%);IPR027304 (18%)	Polysaccharide export protein (30%);Soluble ligand binding domain (30%);Trigger factor/SurA domain superfamily (18%)
IDAAMQR	root																													2.7.7.42 (50%);2.7.7.89 (50%);3.2.1.8 (50%)	[Glutamine synthetase] adenylyltransferase (50%);[Glutamine synthetase]-adenylyl-L-tyrosine phosphorylase (50%);Endo-1,4-beta-xylanase (50%)	GO:0005737 (58%);GO:0016021 (14%)	cytoplasm (58%);integral component of membrane (14%)	GO:0008270 (61%);GO:0003677 (8%);GO:0005524 (6%)	zinc ion binding (61%);DNA binding (8%);ATP binding (6%)	GO:0010468 (56%);GO:0015031 (11%);GO:0006310 (6%)	regulation of gene expression (56%);protein transport (11%);DNA recombination (6%)	IPR000962 (63%);IPR037187 (63%);IPR012784 (60%)	Zinc finger, DksA/TraR C4-type (63%);DksA, N-terminal domain superfamily (63%);RNA polymerase-binding transcription factor DksA (60%)
ADLAEQSAVR	Bacteroidales	Bacteria				Bacteroidetes			Bacteroidia				Bacteroidales																	6.1.1.15 (100%)	Proline--tRNA ligase (100%)	GO:0005737 (95%);GO:0017101 (0%)	cytoplasm (95%);aminoacyl-tRNA synthetase multienzyme complex (0%)	GO:0004827 (99%);GO:0005524 (96%);GO:0004812 (1%)	proline-tRNA ligase activity (99%);ATP binding (96%);aminoacyl-tRNA ligase activity (1%)	GO:0006433 (95%);GO:0006418 (1%)	prolyl-tRNA aminoacylation (95%);tRNA aminoacylation for protein translation (1%)	IPR006195 (100%);IPR002314 (99%);IPR033721 (99%)	Aminoacyl-tRNA synthetase, class II (100%);Aminoacyl-tRNA synthetase, class II (G/ P/ S/T) (99%);Prolyl-tRNA synthetase, catalytic domain (99%)
ADLAEQSPVR	Bacteroidales	Bacteria				Bacteroidetes			Bacteroidia				Bacteroidales																	6.1.1.15 (100%)	Proline--tRNA ligase (100%)	GO:0005737 (96%)	cytoplasm (96%)	GO:0004827 (100%);GO:0005524 (96%)	proline-tRNA ligase activity (100%);ATP binding (96%)	GO:0006433 (96%)	prolyl-tRNA aminoacylation (96%)	IPR002314 (100%);IPR006195 (100%);IPR033721 (99%)	Aminoacyl-tRNA synthetase, class II (G/ P/ S/T) (100%);Aminoacyl-tRNA synthetase, class II (100%);Prolyl-tRNA synthetase, catalytic domain (99%)
ADLDLAAADVNK
ADLEAGVPVLDLLATK	Bacteroidales	Bacteria				Bacteroidetes			Bacteroidia				Bacteroidales																	6.1.1.1 (100%)	Tyrosine--tRNA ligase (100%)	GO:0005737 (100%)	cytoplasm (100%)	GO:0003723 (100%);GO:0004831 (100%);GO:0005524 (100%)	RNA binding (100%);tyrosine-tRNA ligase activity (100%);ATP binding (100%)	GO:0006437 (100%)	tyrosyl-tRNA aminoacylation (100%)	IPR001412 (100%);IPR002305 (100%);IPR002307 (100%)	Aminoacyl-tRNA synthetase, class I, conserved site (100%);Aminoacyl-tRNA synthetase, class Ic (100%);Tyrosine-tRNA ligase (100%)
ADLEEITSLR	Bacilli	Bacteria				Firmicutes			Bacilli																					3.4.24.- (100%)	Metalloendopeptidases (100%)			GO:0004222 (96%);GO:0004553 (84%);GO:0016787 (4%)	metalloendopeptidase activity (96%);hydrolase activity, hydrolyzing O-glycosyl compounds (84%);hydrolase activity (4%)	GO:0005975 (84%)	carbohydrate metabolic process (84%)	IPR000718 (104%);IPR008753 (104%);IPR018497 (104%)	Peptidase M13 (104%);Peptidase M13, N-terminal domain (104%);Peptidase M13, C-terminal domain (104%)
ADLEGGAVNEN	Lachnospiraceae bacterium	Bacteria				Firmicutes			Clostridia				Clostridiales					Lachnospiraceae								Lachnospiraceae bacterium						GO:0005840 (100%)	ribosome (100%)	GO:0000049 (100%);GO:0003735 (100%);GO:0019843 (100%)	tRNA binding (100%);structural constituent of ribosome (100%);rRNA binding (100%)	GO:0006412 (100%)	translation (100%)	IPR000114 (100%);IPR016180 (100%);IPR020798 (100%)	Ribosomal protein L16 (100%);Ribosomal protein L10e/L16 (100%);Ribosomal protein L16, conserved site (100%)
ADLEGGVANEN	Bacteria	Bacteria																														GO:0005840 (100%)	ribosome (100%)	GO:0000049 (100%);GO:0003735 (100%);GO:0019843 (100%)	tRNA binding (100%);structural constituent of ribosome (100%);rRNA binding (100%)	GO:0006412 (100%)	translation (100%)	IPR000114 (100%);IPR016180 (100%);IPR020798 (100%)	Ribosomal protein L16 (100%);Ribosomal protein L10e/L16 (100%);Ribosomal protein L16, conserved site (100%)
ADLEMQIENLR	Mammalia	Eukaryota	Metazoa			Chordata	Craniata	Sarcopterygii	Mammalia																							GO:0005882 (100%);GO:0005856 (10%)	intermediate filament (100%);cytoskeleton (10%)	GO:0005198 (90%);GO:0005200 (10%)	structural molecule activity (90%);structural constituent of cytoskeleton (10%)	GO:0007568 (20%);GO:0030336 (20%);GO:0042633 (20%)	aging (20%);negative regulation of cell migration (20%);hair cycle (20%)	IPR002957 (100%);IPR018039 (100%);IPR039008 (100%)	Keratin, type I (100%);Intermediate filament protein, conserved site (100%);Intermediate filament, rod domain (100%)
ADLEMQIESLTEELAYLK	Mammalia	Eukaryota	Metazoa			Chordata	Craniata	Sarcopterygii	Mammalia																							GO:0005882 (98%);GO:0001533 (46%);GO:0005737 (46%)	intermediate filament (98%);cornified envelope (46%);cytoplasm (46%)	GO:0005198 (54%);GO:0030280 (46%);GO:0046982 (46%)	structural molecule activity (54%);structural constituent of skin epidermis (46%);protein heterodimerization activity (46%)	GO:0018149 (46%);GO:0030216 (46%);GO:0051290 (46%)	peptide cross-linking (46%);keratinocyte differentiation (46%);protein heterotetramerization (46%)	IPR002957 (100%);IPR039008 (100%);IPR042180 (100%)	Keratin, type I (100%);Intermediate filament, rod domain (100%);Intermediate filament, rod domain, coil 1B (100%)
ADLESIGFFER	Paramuribaculum intestinale	Bacteria				Bacteroidetes			Bacteroidia				Bacteroidales					Muribaculaceae				Paramuribaculum				Paramuribaculum intestinale								GO:0016829 (100%)	lyase activity (100%)			IPR002220 (100%);IPR013785 (100%)	DapA-like (100%);Aldolase-type TIM barrel (100%)
ADLFALYYLADPK	Bacteria	Bacteria																												3.4.14.4 (100%)	Dipeptidyl-peptidase III (100%)			GO:0016787 (100%)	hydrolase activity (100%)			IPR039461 (100%)	Peptidase family M49 (100%)
ADLGAAQNR	Bacteria	Bacteria																														GO:0005576 (100%);GO:0009420 (94%);GO:0009288 (5%)	extracellular region (100%);bacterial-type flagellum filament (94%);bacterial-type flagellum (5%)	GO:0005198 (100%);GO:0016747 (0%)	structural molecule activity (100%);transferase activity, transferring acyl groups other than amino-acyl groups (0%)	GO:0071973 (100%)	bacterial-type flagellum-dependent cell motility (100%)	IPR001029 (100%);IPR001492 (99%);IPR042187 (88%)	Flagellin, D0/D1 domain (100%);Flagellin (99%);Flagellin, C-terminal domain, subdomain 2 (88%)
LEHTVNNLK	Clostridiales	Bacteria				Firmicutes			Clostridia				Clostridiales																			GO:0005576 (92%);GO:0009420 (92%)	extracellular region (92%);bacterial-type flagellum filament (92%)	GO:0005198 (100%)	structural molecule activity (100%)	GO:0071973 (100%)	bacterial-type flagellum-dependent cell motility (100%)	IPR001029 (100%);IPR042187 (100%);IPR001492 (92%)	Flagellin, D0/D1 domain (100%);Flagellin, C-terminal domain, subdomain 2 (100%);Flagellin (92%)
ADLGAVQNR	root																															GO:0005576 (94%);GO:0009420 (87%);GO:0009288 (7%)	extracellular region (94%);bacterial-type flagellum filament (87%);bacterial-type flagellum (7%)	GO:0005198 (100%)	structural molecule activity (100%)	GO:0071973 (99%)	bacterial-type flagellum-dependent cell motility (99%)	IPR001029 (100%);IPR001492 (93%);IPR042187 (56%)	Flagellin, D0/D1 domain (100%);Flagellin (93%);Flagellin, C-terminal domain, subdomain 2 (56%)
ADLGDADYK
ADLHPSNYR	Bacteroidales	Bacteria				Bacteroidetes			Bacteroidia				Bacteroidales																			GO:0005840 (100%)	ribosome (100%)	GO:0003735 (100%)	structural constituent of ribosome (100%)	GO:0006412 (100%)	translation (100%)	IPR002150 (100%);IPR027493 (100%);IPR034704 (100%)	Ribosomal protein L31 (100%);Ribosomal protein L31 type B (100%);L28p-like (100%)
ADLIDK	root																													3.1.-.- (23%);3.6.4.12 (23%);3.6.1.3 (15%)	Acting on ester bonds (23%);DNA helicase (23%);Adenosinetriphosphatase (15%)	GO:0016021 (19%);GO:0005886 (10%);GO:0045263 (9%)	integral component of membrane (19%);plasma membrane (10%);proton-transporting ATP synthase complex, coupling factor F(o) (9%)	GO:0005525 (24%);GO:0003824 (24%);GO:0051539 (23%)	GTP binding (24%);catalytic activity (24%);4 iron, 4 sulfur cluster binding (23%)	GO:0015986 (9%);GO:0030261 (5%);GO:0006355 (2%)	ATP synthesis coupled proton transport (9%);chromosome condensation (5%);regulation of transcription, DNA-templated (2%)	IPR027417 (28%);IPR006073 (22%);IPR006638 (21%)	P-loop containing nucleoside triphosphate hydrolase (28%);GTP binding domain (22%);Elp3/MiaB/NifB (21%)
GVEYAQNAK	Bacteroidales	Bacteria				Bacteroidetes			Bacteroidia				Bacteroidales																			GO:0005886 (100%);GO:0016021 (100%);GO:0045263 (100%)	plasma membrane (100%);integral component of membrane (100%);proton-transporting ATP synthase complex, coupling factor F(o) (100%)	GO:0046933 (100%);GO:0016787 (35%)	proton-transporting ATP synthase activity, rotational mechanism (100%);hydrolase activity (35%)	GO:0015986 (100%)	ATP synthesis coupled proton transport (100%)	IPR002146 (100%);IPR005864 (100%);IPR028987 (100%)	ATP synthase, F0 complex, subunit b/b', bacterial/chloroplast (100%);ATP synthase, F0 complex, subunit b, bacterial (100%);F-type ATP synthase subunit B-like, membrane domain superfamily (100%)
ADLINNLGTIAK	root																															GO:0005737 (8%);GO:0005634 (6%);GO:0005829 (5%)	cytoplasm (8%);nucleus (6%);cytosol (5%)	GO:0005524 (99%);GO:0051082 (99%);GO:0097718 (6%)	ATP binding (99%);unfolded protein binding (99%);disordered domain specific binding (6%)	GO:0006457 (97%);GO:0050900 (5%);GO:0034605 (5%)	protein folding (97%);leukocyte migration (5%);cellular response to heat (5%)	IPR001404 (100%);IPR020575 (100%);IPR036890 (100%)	Heat shock protein Hsp90 family (100%);Heat shock protein Hsp90, N-terminal (100%);Histidine kinase/HSP90-like ATPase superfamily (100%)
DVEDSNLGLK	Clostridiales	Bacteria				Firmicutes			Clostridia				Clostridiales																					GO:0009055 (100%)	electron transfer activity (100%)			IPR012255 (100%);IPR014729 (100%);IPR014730 (100%)	Electron transfer flavoprotein, beta subunit (100%);Rossmann-like alpha/beta/alpha sandwich fold (100%);Electron transfer flavoprotein, alpha/beta-subunit, N-terminal (100%)
EHAPR	root																													1.2.1.11 (34%);4.2.1.33 (20%);2.7.7.8 (17%)	Aspartate-semialdehyde dehydrogenase (34%);3-isopropylmalate dehydratase (20%);Polyribonucleotide nucleotidyltransferase (17%)	GO:0016021 (14%);GO:0005737 (12%);GO:0005886 (3%)	integral component of membrane (14%);cytoplasm (12%);plasma membrane (3%)	GO:0050661 (14%);GO:0004073 (14%);GO:0046983 (13%)	NADP binding (14%);aspartate-semialdehyde dehydrogenase activity (14%);protein dimerization activity (13%)	GO:0009089 (14%);GO:0009088 (14%);GO:0019877 (14%)	lysine biosynthetic process via diaminopimelate (14%);threonine biosynthetic process (14%);diaminopimelate biosynthetic process (14%)	IPR036291 (13%);IPR000534 (12%);IPR012280 (12%)	NAD(P)-binding domain superfamily (13%);Semialdehyde dehydrogenase, NAD-binding (12%);Semialdehyde dehydrogenase, dimerisation domain (12%)
NLEGMIDSTPIMK	Prevotella	Bacteria				Bacteroidetes			Bacteroidia				Bacteroidales					Prevotellaceae				Prevotella												GO:0016491 (100%)	oxidoreductase activity (100%)			IPR003953 (100%);IPR011280 (100%);IPR015939 (100%)	FAD-dependent oxidoreductase 2, FAD binding domain (100%);Succinate dehydrogenase/fumarate reductase flavoprotein subunit, low-GC Gram-positive bacteria (100%);Fumarate reductase/succinate dehydrogenase flavoprotein-like, C-terminal (100%)
ADLLEEINFQK
ADLLYEAIDSSR	Paramuribaculum intestinale	Bacteria				Bacteroidetes			Bacteroidia				Bacteroidales					Muribaculaceae				Paramuribaculum				Paramuribaculum intestinale				2.6.1.52 (100%)	Phosphoserine transaminase (100%)	GO:0005737 (100%)	cytoplasm (100%)	GO:0004648 (100%);GO:0030170 (100%)	O-phospho-L-serine:2-oxoglutarate aminotransferase activity (100%);pyridoxal phosphate binding (100%)	GO:0006564 (100%);GO:0008615 (100%)	L-serine biosynthetic process (100%);pyridoxine biosynthetic process (100%)	IPR000192 (100%);IPR015421 (100%);IPR015422 (100%)	Aminotransferase class V domain (100%);Pyridoxal phosphate-dependent transferase, major domain (100%);Pyridoxal phosphate-dependent transferase domain 1 (100%)
ADLMGGVSSVNVEELTNK	Bacteroides	Bacteria				Bacteroidetes			Bacteroidia				Bacteroidales					Bacteroidaceae				Bacteroides																IPR012910 (100%);IPR023996 (100%);IPR037066 (100%)	TonB-dependent receptor, plug domain (100%);TonB-dependent outer membrane protein, SusC/RagA (100%);TonB-dependent receptor, plug domain superfamily (100%)
ADLNAFAEQLVNLTVK
ADLNNENLDALEK	Clostridium scatologenes	Bacteria				Firmicutes			Clostridia				Clostridiales					Clostridiaceae				Clostridium				Clostridium scatologenes				6.3.4.3 (100%)	Formate--tetrahydrofolate ligase (100%)			GO:0004329 (100%);GO:0005524 (100%)	formate-tetrahydrofolate ligase activity (100%);ATP binding (100%)	GO:0035999 (100%)	tetrahydrofolate interconversion (100%)	IPR000559 (100%);IPR020628 (100%);IPR027417 (100%)	Formate-tetrahydrofolate ligase, FTHFS (100%);Formate-tetrahydrofolate ligase, FTHFS, conserved site (100%);P-loop containing nucleoside triphosphate hydrolase (100%)
ADLNNENLEALEK	Clostridiales	Bacteria				Firmicutes			Clostridia				Clostridiales																	6.3.4.3 (100%)	Formate--tetrahydrofolate ligase (100%)			GO:0004329 (100%);GO:0005524 (100%)	formate-tetrahydrofolate ligase activity (100%);ATP binding (100%)	GO:0035999 (100%)	tetrahydrofolate interconversion (100%)	IPR000559 (100%);IPR027417 (100%);IPR020628 (99%)	Formate-tetrahydrofolate ligase, FTHFS (100%);P-loop containing nucleoside triphosphate hydrolase (100%);Formate-tetrahydrofolate ligase, FTHFS, conserved site (99%)
ADLNSSEHGIGGVR	Bacteroides	Bacteria				Bacteroidetes			Bacteroidia				Bacteroidales					Bacteroidaceae				Bacteroides										GO:0016021 (89%)	integral component of membrane (89%)	GO:0016853 (67%)	isomerase activity (67%)			IPR027304 (100%)	Trigger factor/SurA domain superfamily (100%)
ADLPFLMPVEDVFTITGR	Clostridiales	Bacteria				Firmicutes			Clostridia				Clostridiales																	3.6.5.3 (100%)	Protein-synthesizing GTPase (100%)	GO:0005737 (90%)	cytoplasm (90%)	GO:0003746 (100%);GO:0003924 (100%);GO:0005525 (100%)	translation elongation factor activity (100%);GTPase activity (100%);GTP binding (100%)			IPR000795 (100%);IPR027417 (100%);IPR004160 (97%)	Transcription factor, GTP-binding domain (100%);P-loop containing nucleoside triphosphate hydrolase (100%);Translation elongation factor EFTu/EF1A, C-terminal (97%)
ADLQAGEVNAYSVGTK
ADLQTPWGTELEASK	Lactobacillus murinus	Bacteria				Firmicutes			Bacilli				Lactobacillales					Lactobacillaceae				Lactobacillus				Lactobacillus murinus						GO:0016021 (100%)	integral component of membrane (100%)					IPR005877 (100%);IPR012706 (100%)	YSIRK Gram-positive signal peptide (100%);Rib/alpha/Esp surface antigen (100%)
ADLSGMSGSR	Mammalia	Eukaryota	Metazoa			Chordata	Craniata	Sarcopterygii	Mammalia																							GO:0005615 (100%);GO:0005737 (38%);GO:0036464 (38%)	extracellular space (100%);cytoplasm (38%);cytoplasmic ribonucleoprotein granule (38%)	GO:0004867 (100%);GO:0030414 (25%)	serine-type endopeptidase inhibitor activity (100%);peptidase inhibitor activity (25%)	GO:0050713 (75%);GO:0010951 (50%);GO:0044342 (50%)	negative regulation of interleukin-1 beta secretion (75%);negative regulation of endopeptidase activity (50%);type B pancreatic cell proliferation (50%)	IPR000215 (100%);IPR015557 (100%);IPR023795 (100%)	Serpin family (100%);Leukocyte elastase inhibitor (serpin B1) (100%);Serpin, conserved site (100%)
ADLTEAIALLDK
AQAAGVSR	Bacteria	Bacteria																												3.4.17.19 (100%)	Carboxypeptidase Taq (100%)	GO:0016021 (5%)	integral component of membrane (5%)	GO:0004181 (68%);GO:0046872 (63%);GO:0016888 (21%)	metallocarboxypeptidase activity (68%);metal ion binding (63%);endodeoxyribonuclease activity, producing 5'-phosphomonoesters (21%)	GO:0042558 (5%)	pteridine-containing compound metabolic process (5%)	IPR001333 (65%);IPR001130 (20%);IPR018228 (20%)	Peptidase M32, carboxypeptidase Taq (65%);TatD family (20%);Deoxyribonuclease, TatD-related, conserved site (20%)
ADLTTAATGLALSTLTQNK
ADLTTQEGVQK
ADLVDEHFYRPESWFLAQGNR	Bacteroidales	Bacteria				Bacteroidetes			Bacteroidia				Bacteroidales																					GO:0046556 (100%)	alpha-L-arabinofuranosidase activity (100%)	GO:0046373 (100%)	L-arabinose metabolic process (100%)	IPR003305 (100%);IPR008979 (100%);IPR010720 (100%)	Carbohydrate-binding, CenC-like (100%);Galactose-binding-like domain superfamily (100%);Alpha-L-arabinofuranosidase, C-terminal (100%)
ADLVEYSSK
ADLVLLGISR	Bacteria	Bacteria																												2.7.11.32 (100%);2.7.4.27 (100%)	[Pyruvate, phosphate dikinase] kinase (100%);([Pyruvate, phosphate dikinase] phosphate) phosphotransferase (100%)			GO:0004674 (100%);GO:0005524 (100%);GO:0016776 (82%)	protein serine/threonine kinase activity (100%);ATP binding (100%);phosphotransferase activity, phosphate group as acceptor (82%)	GO:0006470 (82%)	protein dephosphorylation (82%)	IPR005177 (100%);IPR026565 (82%)	Bifunctional kinase-pyrophosphorylase (100%);Putative pyruvate, phosphate dikinase regulatory protein (82%)
ADLVNEISK
ADMALVTHQK	Lachnospiraceae	Bacteria				Firmicutes			Clostridia				Clostridiales					Lachnospiraceae																				IPR003607 (100%);IPR006674 (100%);IPR037522 (100%)	HD/PDEase domain (100%);HD domain (100%);HD-GYP domain (100%)
ADMGLAGMTVNPDR	Lachnospiraceae	Bacteria				Firmicutes			Clostridia				Clostridiales					Lachnospiraceae														GO:0016020 (100%)	membrane (100%)	GO:0015276 (100%)	ligand-gated ion channel activity (100%)			IPR001320 (100%);IPR001638 (100%)	Ionotropic glutamate receptor (100%);Solute-binding protein family 3/N-terminal domain of MltF (100%)
ADMGNVEYK	Bacteroides acidifaciens	Bacteria				Bacteroidetes			Bacteroidia				Bacteroidales					Bacteroidaceae				Bacteroides				Bacteroides acidifaciens												IPR025665 (100%)	Outer membrane protein beta-barrel domain 2 (100%)
EDTFGDDALK	Bacteroides	Bacteria				Bacteroidetes			Bacteroidia				Bacteroidales					Bacteroidaceae				Bacteroides																IPR025665 (100%)	Outer membrane protein beta-barrel domain 2 (100%)
ADMGVAGMTVTEDR	Lachnospiraceae bacterium	Bacteria				Firmicutes			Clostridia				Clostridiales					Lachnospiraceae								Lachnospiraceae bacterium						GO:0043190 (100%)	ATP-binding cassette (ABC) transporter complex (100%)	GO:0022857 (100%)	transmembrane transporter activity (100%)	GO:0071705 (100%)	nitrogen compound transport (100%)	IPR001638 (100%);IPR000515 (25%);IPR010065 (25%)	Solute-binding protein family 3/N-terminal domain of MltF (100%);ABC transporter type 1, transmembrane domain MetI-like (25%);Amino acid ABC transporter, permease protein, 3-TM domain (25%)
ADMITDTIHNK
ADMVVGPGVNSTDPAAK
ADNDFASVNR	Muribaculum	Bacteria				Bacteroidetes			Bacteroidia				Bacteroidales					Muribaculaceae				Muribaculum								1.16.3.2 (100%)	Bacterial non-heme ferritin (100%)	GO:0005623 (100%);GO:0005737 (100%)	cell (100%);cytoplasm (100%)	GO:0008199 (100%)	ferric iron binding (100%)	GO:0006826 (100%);GO:0006879 (100%)	iron ion transport (100%);cellular iron ion homeostasis (100%)	IPR001519 (100%);IPR008331 (100%);IPR009040 (100%)	Ferritin (100%);Ferritin/DPS protein domain (100%);Ferritin-like diiron domain (100%)
ADNELR	root																													5.1.3.3 (27%);2.7.7.56 (18%);1.17.7.3 (9%)	Aldose 1-epimerase (27%);tRNA nucleotidyltransferase (18%);(E)-4-hydroxy-3-methylbut-2-enyl-diphosphate synthase (flavodoxin) (9%)	GO:0016021 (28%);GO:0030089 (7%);GO:0005737 (4%)	integral component of membrane (28%);phycobilisome (7%);cytoplasm (4%)	GO:0003824 (18%);GO:0030246 (18%);GO:0016787 (11%)	catalytic activity (18%);carbohydrate binding (18%);hydrolase activity (11%)	GO:0006629 (10%);GO:0015979 (7%);GO:0018298 (7%)	lipid metabolic process (10%);photosynthesis (7%);protein-chromophore linkage (7%)	IPR014718 (15%);IPR002110 (12%);IPR013780 (12%)	Glycoside hydrolase-type carbohydrate-binding (15%);Ankyrin repeat (12%);Glycosyl hydrolase, all-beta (12%)
IPFEESNLDGLNYIAGK
ADNENFGAYLHMGGK	Lactobacillus	Bacteria				Firmicutes			Bacilli				Lactobacillales					Lactobacillaceae				Lactobacillus										GO:0005737 (100%)	cytoplasm (100%)	GO:0003746 (100%)	translation elongation factor activity (100%)			IPR001816 (100%);IPR014039 (100%);IPR018101 (100%)	Translation elongation factor EFTs/EF1B (100%);Translation elongation factor EFTs/EF1B, dimerisation (100%);Translation elongation factor Ts, conserved site (100%)
ADNFVEEVMSQVK	Lactobacillus	Bacteria				Firmicutes			Bacilli				Lactobacillales					Lactobacillaceae				Lactobacillus										GO:0005737 (100%)	cytoplasm (100%)	GO:0003746 (100%)	translation elongation factor activity (100%)			IPR001816 (100%);IPR014039 (100%);IPR018101 (100%)	Translation elongation factor EFTs/EF1B (100%);Translation elongation factor EFTs/EF1B, dimerisation (100%);Translation elongation factor Ts, conserved site (100%)
ADNLELAIHDLIK
ADNNTLSPIFLLQAGEILVK	Bacteroides	Bacteria				Bacteroidetes			Bacteroidia				Bacteroidales					Bacteroidaceae				Bacteroides										GO:0016021 (100%)	integral component of membrane (100%)					IPR011990 (100%);IPR013026 (100%);IPR018704 (67%)	Tetratricopeptide-like helical domain superfamily (100%);Tetratricopeptide repeat-containing domain (100%);Tetratricopeptide repeat-like domain (67%)
ADNQITAAPSQANAELSGMK	Bacteroides acidifaciens	Bacteria				Bacteroidetes			Bacteroidia				Bacteroidales					Bacteroidaceae				Bacteroides				Bacteroides acidifaciens								GO:0051082 (100%)	unfolded protein binding (100%)			IPR005632 (100%);IPR024930 (100%)	Chaperone protein Skp (100%);Skp domain superfamily (100%)
ADNSATGFGTGTR	Mus musculus	Eukaryota	Metazoa			Chordata	Craniata	Sarcopterygii	Mammalia			Euarchontoglires	Rodentia	Myomorpha				Muridae	Murinae			Mus	Mus			Mus musculus				3.4.11.- (50%);3.4.11.2 (50%)	Aminopeptidases (50%);Membrane alanyl aminopeptidase (50%)	GO:0005615 (33%);GO:0005737 (33%);GO:0005793 (33%)	extracellular space (33%);cytoplasm (33%);endoplasmic reticulum-Golgi intermediate compartment (33%)	GO:0008270 (100%);GO:0004177 (67%);GO:0008237 (67%)	zinc ion binding (100%);aminopeptidase activity (67%);metallopeptidase activity (67%)	GO:0001525 (33%);GO:0006508 (33%);GO:0030154 (33%)	angiogenesis (33%);proteolysis (33%);cell differentiation (33%)	IPR024571 (100%);IPR001930 (75%);IPR014782 (75%)	ERAP1-like C-terminal domain (100%);Peptidase M1, alanine aminopeptidase/leukotriene A4 hydrolase (75%);Peptidase M1, membrane alanine aminopeptidase (75%)
ADNSMSNFMTIFFTGNK
ADNSR	root																													6.3.5.4 (35%);2.7.13.3 (19%);3.4.24.- (8%)	Asparagine synthase (glutamine-hydrolyzing) (35%);Histidine kinase (19%);Metalloendopeptidases (8%)	GO:0016021 (26%);GO:0005886 (6%);GO:0005737 (6%)	integral component of membrane (26%);plasma membrane (6%);cytoplasm (6%)	GO:0005524 (37%);GO:0004066 (20%);GO:0000155 (9%)	ATP binding (37%);asparagine synthase (glutamine-hydrolyzing) activity (20%);phosphorelay sensor kinase activity (9%)	GO:0006529 (20%);GO:0006541 (19%);GO:0005975 (3%)	asparagine biosynthetic process (20%);glutamine metabolic process (19%);carbohydrate metabolic process (3%)	IPR001962 (18%);IPR029055 (18%);IPR017932 (18%)	Asparagine synthase (18%);Nucleophile aminohydrolases, N-terminal (18%);Glutamine amidotransferase type 2 domain (18%)
EEMNSMMAAMER	Lachnospiraceae bacterium	Bacteria				Firmicutes			Clostridia				Clostridiales					Lachnospiraceae								Lachnospiraceae bacterium						GO:0016021 (100%)	integral component of membrane (100%)	GO:0004888 (100%)	transmembrane signaling receptor activity (100%)	GO:0006935 (100%);GO:0007165 (100%)	chemotaxis (100%);signal transduction (100%)	IPR003660 (100%);IPR004089 (100%);IPR004090 (100%)	HAMP domain (100%);Methyl-accepting chemotaxis protein (MCP) signalling domain (100%);Chemotaxis methyl-accepting receptor (100%)
ADNSYYLWDNK	Bacteroidales	Bacteria				Bacteroidetes			Bacteroidia				Bacteroidales																									IPR012910 (100%);IPR023996 (100%);IPR037066 (100%)	TonB-dependent receptor, plug domain (100%);TonB-dependent outer membrane protein, SusC/RagA (100%);TonB-dependent receptor, plug domain superfamily (100%)
ADNVAAGMLLYSK	Bacteroidales	Bacteria				Bacteroidetes			Bacteroidia				Bacteroidales																									IPR002818 (100%);IPR006287 (100%);IPR029062 (100%)	DJ-1/PfpI (100%);Protein/nucleic acid deglycase DJ-1 (100%);Class I glutamine amidotransferase-like (100%)
ADPAPNEIEYGLGSIYPMPGGLK
ADPAWNVILLR	Lachnospiraceae bacterium	Bacteria				Firmicutes			Clostridia				Clostridiales					Lachnospiraceae								Lachnospiraceae bacterium				5.1.3.2 (100%)	UDP-glucose 4-epimerase (100%)			GO:0003978 (100%)	UDP-glucose 4-epimerase activity (100%)	GO:0006012 (100%)	galactose metabolic process (100%)	IPR005886 (100%);IPR016040 (100%);IPR036291 (100%)	UDP-glucose 4-epimerase (100%);NAD(P)-binding domain (100%);NAD(P)-binding domain superfamily (100%)
ADPEWNVILLR	Bacteria	Bacteria																												5.1.3.2 (100%)	UDP-glucose 4-epimerase (100%)			GO:0003978 (99%);GO:0050662 (16%);GO:0003824 (1%)	UDP-glucose 4-epimerase activity (99%);coenzyme binding (16%);catalytic activity (1%)	GO:0006012 (98%)	galactose metabolic process (98%)	IPR036291 (100%);IPR005886 (98%);IPR016040 (84%)	NAD(P)-binding domain superfamily (100%);UDP-glucose 4-epimerase (98%);NAD(P)-binding domain (84%)
ADPGVDAGFLGDTAANLR	Muribaculaceae	Bacteria				Bacteroidetes			Bacteroidia				Bacteroidales					Muribaculaceae																GO:0016491 (100%);GO:0046872 (100%)	oxidoreductase activity (100%);metal ion binding (100%)			IPR003251 (100%);IPR009040 (100%);IPR009078 (100%)	Rubrerythrin (100%);Ferritin-like diiron domain (100%);Ferritin-like superfamily (100%)
ADPSQPPSELGYTWNIPVR	Mus musculus	Eukaryota	Metazoa			Chordata	Craniata	Sarcopterygii	Mammalia			Euarchontoglires	Rodentia	Myomorpha				Muridae	Murinae			Mus	Mus			Mus musculus				3.4.11.- (50%);3.4.11.7 (50%)	Aminopeptidases (50%);Glutamyl aminopeptidase (50%)	GO:0005886 (50%);GO:0016021 (50%);GO:0005737 (25%)	plasma membrane (50%);integral component of membrane (50%);cytoplasm (25%)	GO:0008270 (100%);GO:0070006 (100%);GO:0004177 (25%)	zinc ion binding (100%);metalloaminopeptidase activity (100%);aminopeptidase activity (25%)	GO:0003081 (50%);GO:0008283 (50%);GO:0016477 (50%)	regulation of systemic arterial blood pressure by renin-angiotensin (50%);cell population proliferation (50%);cell migration (50%)	IPR014782 (100%);IPR033508 (100%);IPR034016 (100%)	Peptidase M1, membrane alanine aminopeptidase (100%);Aminopeptidase A (100%);Aminopeptidase N-type (100%)
ADPSVVLVLPSGK
ADPVFPVSGTDFMPATGYQVK
ADPVSVNQILK
ADPYASFAQLRPDTASVIYDNSR	Clostridium	Bacteria				Firmicutes			Clostridia				Clostridiales					Clostridiaceae				Clostridium								2.4.1.18 (100%)	1,4-alpha-glucan branching enzyme (100%)			GO:0003844 (100%);GO:0004553 (100%);GO:0043169 (100%)	1,4-alpha-glucan branching enzyme activity (100%);hydrolase activity, hydrolyzing O-glycosyl compounds (100%);cation binding (100%)	GO:0005978 (100%)	glycogen biosynthetic process (100%)	IPR004193 (100%);IPR006047 (100%);IPR006048 (100%)	Glycoside hydrolase, family 13, N-terminal (100%);Glycosyl hydrolase, family 13, catalytic domain (100%);Alpha-amylase/branching enzyme, C-terminal all beta (100%)
ADPYFANDETHVK	Bacteroides	Bacteria				Bacteroidetes			Bacteroidia				Bacteroidales					Bacteroidaceae				Bacteroides								1.4.1.16 (100%)	Diaminopimelate dehydrogenase (100%)			GO:0047850 (100%);GO:0000166 (71%);GO:0016620 (14%)	diaminopimelate dehydrogenase activity (100%);nucleotide binding (71%);oxidoreductase activity, acting on the aldehyde or oxo group of donors, NAD or NADP as acceptor (14%)	GO:0009089 (100%);GO:0019877 (100%)	lysine biosynthetic process via diaminopimelate (100%);diaminopimelate biosynthetic process (100%)	IPR010190 (100%);IPR032094 (100%);IPR036291 (100%)	Diaminopimelate dehydrogenase, Ddh (100%);Meso-diaminopimelate D-dehydrogenase, C-terminal (100%);NAD(P)-binding domain superfamily (100%)
ADQAAANASYAK
ADQEDMAQYSVTQAIVEAR	Mus musculus	Eukaryota	Metazoa			Chordata	Craniata	Sarcopterygii	Mammalia			Euarchontoglires	Rodentia	Myomorpha				Muridae	Murinae			Mus	Mus			Mus musculus						GO:0016021 (50%);GO:0016324 (50%);GO:0031526 (50%)	integral component of membrane (50%);apical plasma membrane (50%);brush border membrane (50%)	GO:0005509 (100%);GO:0008013 (50%);GO:0050839 (50%)	calcium ion binding (100%);beta-catenin binding (50%);cell adhesion molecule binding (50%)	GO:0007155 (75%);GO:0007156 (50%);GO:0032532 (50%)	cell adhesion (75%);homophilic cell adhesion via plasma membrane adhesion molecules (50%);regulation of microvillus length (50%)	IPR030326 (100%);IPR015919 (75%);IPR002126 (50%)	Cadherin-related family member 5 (100%);Cadherin-like superfamily (75%);Cadherin-like (50%)
ADQFVLNPGDTIR
ADQGGSLGTDATNIK
ADQGIKPNTIR	Lachnospiraceae bacterium	Bacteria				Firmicutes			Clostridia				Clostridiales					Lachnospiraceae								Lachnospiraceae bacterium				2.5.1.49 (100%)	O-acetylhomoserine aminocarboxypropyltransferase (100%)			GO:0030170 (100%);GO:0003961 (50%);GO:0016765 (50%)	pyridoxal phosphate binding (100%);O-acetylhomoserine aminocarboxypropyltransferase activity (50%);transferase activity, transferring alkyl or aryl (other than methyl) groups (50%)	GO:0019346 (100%)	transsulfuration (100%)	IPR000277 (100%);IPR006235 (100%);IPR015421 (100%)	Cys/Met metabolism, pyridoxal phosphate-dependent enzyme (100%);O-acetylhomoserine/O-acetylserine sulfhydrylase (100%);Pyridoxal phosphate-dependent transferase, major domain (100%)
ADQITQDAEAAR	Lachnospiraceae	Bacteria				Firmicutes			Clostridia				Clostridiales					Lachnospiraceae														GO:0016021 (100%)	integral component of membrane (100%)					IPR001107 (100%);IPR010201 (100%);IPR036013 (100%)	Band 7 domain (100%);HflK (100%);Band 7/SPFH domain superfamily (100%)
ADQLDVTTNDANLFGEGK	Duncaniella	Bacteria				Bacteroidetes			Bacteroidia				Bacteroidales					Muribaculaceae				Duncaniella																IPR006665 (100%);IPR036737 (100%)	OmpA-like domain (100%);OmpA-like domain superfamily (100%)
ADQLTEEQIAEFK	Metazoa	Eukaryota	Metazoa																											1.3.1.74 (50%);3.1.3.16 (50%)	2-alkenal reductase (NAD(P)(+)) (50%);Protein-serine/threonine phosphatase (50%)	GO:0016021 (3%);GO:0000922 (2%);GO:0005623 (2%)	integral component of membrane (3%);spindle pole (2%);cell (2%)	GO:0005509 (98%);GO:0005524 (3%);GO:0030234 (3%)	calcium ion binding (98%);ATP binding (3%);enzyme regulator activity (3%)	GO:0019722 (95%);GO:0000226 (3%);GO:0002027 (2%)	calcium-mediated signaling (95%);microtubule cytoskeleton organization (3%);regulation of heart rate (2%)	IPR002048 (100%);IPR011992 (100%);IPR018247 (100%)	EF-hand domain (100%);EF-hand domain pair (100%);EF-Hand 1, calcium-binding site (100%)
ADQNTPFDIIHMVMDNLQTIHMNK	Bacteroidales	Bacteria				Bacteroidetes			Bacteroidia				Bacteroidales																			GO:0005886 (100%);GO:0016021 (100%)	plasma membrane (100%);integral component of membrane (100%)	GO:0022857 (100%)	transmembrane transporter activity (100%)	GO:0015031 (100%)	protein transport (100%)	IPR003400 (100%)	Biopolymer transport protein ExbD/TolR (100%)
ADQNTSFDIVHMVMDNLQTIHMNK	Bacteroidales	Bacteria				Bacteroidetes			Bacteroidia				Bacteroidales																			GO:0005886 (100%);GO:0016021 (100%)	plasma membrane (100%);integral component of membrane (100%)	GO:0022857 (100%)	transmembrane transporter activity (100%)	GO:0015031 (100%)	protein transport (100%)	IPR003400 (100%)	Biopolymer transport protein ExbD/TolR (100%)
ADQPALDFGK	Lachnospiraceae bacterium	Bacteria				Firmicutes			Clostridia				Clostridiales					Lachnospiraceae								Lachnospiraceae bacterium				2.7.7.27 (100%)	Glucose-1-phosphate adenylyltransferase (100%)			GO:0008878 (100%);GO:0005524 (75%)	glucose-1-phosphate adenylyltransferase activity (100%);ATP binding (75%)	GO:0005978 (100%)	glycogen biosynthetic process (100%)	IPR005835 (100%);IPR005836 (100%);IPR029044 (100%)	Nucleotidyl transferase domain (100%);ADP-glucose pyrophosphorylase, conserved site (100%);Nucleotide-diphospho-sugar transferases (100%)
ADQQAGAASLR	Lachnospiraceae bacterium	Bacteria				Firmicutes			Clostridia				Clostridiales					Lachnospiraceae								Lachnospiraceae bacterium						GO:0005737 (100%)	cytoplasm (100%)			GO:0006417 (100%);GO:0044238 (100%)	regulation of translation (100%);primary metabolic process (100%)	IPR003489 (100%);IPR032528 (100%);IPR034694 (100%)	Ribosome hibernation promoting factor/RaiA (100%);Sigma 54 modulation/S30EA ribosomal protein, C-terminal (100%);Ribosome hibernation promoting factor, long/plastid (100%)
ADQSTPYSTVHHVLDNLQTLK	Paramuribaculum intestinale	Bacteria				Bacteroidetes			Bacteroidia				Bacteroidales					Muribaculaceae				Paramuribaculum				Paramuribaculum intestinale						GO:0005886 (100%);GO:0016021 (100%)	plasma membrane (100%);integral component of membrane (100%)	GO:0022857 (100%)	transmembrane transporter activity (100%)	GO:0015031 (100%)	protein transport (100%)	IPR003400 (100%)	Biopolymer transport protein ExbD/TolR (100%)
ADQYHYTPR	Bacteroides	Bacteria				Bacteroidetes			Bacteroidia				Bacteroidales					Bacteroidaceae				Bacteroides																IPR011990 (100%);IPR012944 (100%);IPR033985 (100%)	Tetratricopeptide-like helical domain superfamily (100%);RagB/SusD domain (100%);SusD-like, N-terminal (100%)
IPSTLNWDLFTGPAK	Bacteroidales	Bacteria				Bacteroidetes			Bacteroidia				Bacteroidales																	1.1.1.18 (100%)	Inositol 2-dehydrogenase (100%)			GO:0016491 (97%);GO:0050112 (3%)	oxidoreductase activity (97%);inositol 2-dehydrogenase activity (3%)			IPR000683 (100%);IPR036291 (100%);IPR006311 (99%)	Oxidoreductase, N-terminal (100%);NAD(P)-binding domain superfamily (100%);Twin-arginine translocation pathway, signal sequence (99%)
ADRPSFYTIYVEEPDSAGHSSGPVSAGVIK	Mus musculus	Eukaryota	Metazoa			Chordata	Craniata	Sarcopterygii	Mammalia			Euarchontoglires	Rodentia	Myomorpha				Muridae	Murinae			Mus	Mus			Mus musculus				3.1.4.1 (100%);3.6.1.9 (100%)	Phosphodiesterase I (100%);Nucleotide diphosphatase (100%)	GO:0016021 (67%);GO:0005576 (33%);GO:0009897 (33%)	integral component of membrane (67%);extracellular region (33%);external side of plasma membrane (33%)	GO:0003676 (67%);GO:0003824 (33%);GO:0004528 (33%)	nucleic acid binding (67%);catalytic activity (33%);phosphodiesterase I activity (33%)	GO:0002276 (33%);GO:0006220 (33%);GO:0006796 (33%)	basophil activation involved in immune response (33%);pyrimidine nucleotide metabolic process (33%);phosphate-containing compound metabolic process (33%)	IPR002591 (100%);IPR017850 (100%);IPR001212 (67%)	Type I phosphodiesterase/nucleotide pyrophosphatase/phosphate transferase (100%);Alkaline-phosphatase-like, core domain superfamily (100%);Somatomedin B domain (67%)
ADSAAAAENEEAPAAK
ADSAVQCVQFLK	Clostridiales	Bacteria				Firmicutes			Clostridia				Clostridiales																	6.3.5.3 (100%)	Phosphoribosylformylglycinamidine synthase (100%)			GO:0004642 (100%);GO:0005524 (100%);GO:0046872 (100%)	phosphoribosylformylglycinamidine synthase activity (100%);ATP binding (100%);metal ion binding (100%)	GO:0006189 (100%)	'de novo' IMP biosynthetic process (100%)	IPR041609 (100%);IPR010141 (98%);IPR010918 (98%)	Phosphoribosylformylglycinamidine synthase, linker domain (100%);Phosphoribosylformylglycinamidine synthase, FGAM (98%);PurM-like, C-terminal domain (98%)
EDEQPLIK
ADSDDIVR	Amylibacter kogurei	Bacteria				Proteobacteria			Alphaproteobacteria				Rhodobacterales					Rhodobacteraceae				Amylibacter				Amylibacter kogurei								GO:0003824 (100%);GO:0050662 (100%)	catalytic activity (100%);coenzyme binding (100%)			IPR001509 (100%);IPR011051 (100%);IPR014710 (100%)	NAD-dependent epimerase/dehydratase (100%);RmlC-like cupin domain superfamily (100%);RmlC-like jelly roll fold (100%)
ADSDNNGTTTPTTYSVTNLNLK
ADSEAAEAQASEGAAPR
ADSFDNLR	Bacteroidales	Bacteria				Bacteroidetes			Bacteroidia				Bacteroidales																									IPR011990 (100%);IPR012944 (100%);IPR033985 (100%)	Tetratricopeptide-like helical domain superfamily (100%);RagB/SusD domain (100%);SusD-like, N-terminal (100%)
DEIWIQR	Bacteroidales	Bacteria				Bacteroidetes			Bacteroidia				Bacteroidales																									IPR011990 (100%);IPR012944 (100%);IPR033985 (100%)	Tetratricopeptide-like helical domain superfamily (100%);RagB/SusD domain (100%);SusD-like, N-terminal (100%)
ADSFHIFR	Craniata	Eukaryota	Metazoa			Chordata	Craniata																									GO:0016021 (98%);GO:0005886 (11%);GO:0005911 (2%)	integral component of membrane (98%);plasma membrane (11%);cell-cell junction (2%)	GO:0022857 (71%);GO:0005412 (28%);GO:0005355 (1%)	transmembrane transporter activity (71%);glucose:sodium symporter activity (28%);glucose transmembrane transporter activity (1%)	GO:0006814 (11%);GO:1904659 (3%);GO:0001656 (1%)	sodium ion transport (11%);glucose transmembrane transport (3%);metanephros development (1%)	IPR001734 (100%);IPR038377 (100%);IPR018212 (98%)	Sodium/solute symporter (100%);Sodium/glucose symporter superfamily (100%);Sodium/solute symporter, conserved site (98%)
ADSIIFQTEK
ADSLADEINFLR	Sarcopterygii	Eukaryota	Metazoa			Chordata	Craniata	Sarcopterygii																								GO:0045095 (92%);GO:0005882 (8%)	keratin filament (92%);intermediate filament (8%)			GO:0002009 (8%);GO:0031424 (8%);GO:0045109 (8%)	morphogenesis of an epithelium (8%);keratinization (8%);intermediate filament organization (8%)	IPR018039 (100%);IPR039008 (100%);IPR003054 (92%)	Intermediate filament protein, conserved site (100%);Intermediate filament, rod domain (100%);Keratin, type II (92%)
ADSLLNPEIGFK	Clostridiales	Bacteria				Firmicutes			Clostridia				Clostridiales																									IPR036736 (100%)	ACP-like superfamily (100%)
ADSLTDDINFLR	Mus musculus	Eukaryota	Metazoa			Chordata	Craniata	Sarcopterygii	Mammalia			Euarchontoglires	Rodentia	Myomorpha				Muridae	Murinae			Mus	Mus			Mus musculus						GO:0045095 (100%)	keratin filament (100%)			GO:0002009 (100%);GO:0016055 (100%);GO:0031424 (100%)	morphogenesis of an epithelium (100%);Wnt signaling pathway (100%);keratinization (100%)	IPR003054 (100%);IPR018039 (100%);IPR032444 (100%)	Keratin, type II (100%);Intermediate filament protein, conserved site (100%);Keratin type II head (100%)
ADSNAAEAEAEAAAPR
ADSQFAGQSLEESTR
ADSQFIIQAFK
ADSSEADLSK
ADSTEEEIR	Clostridiales	Bacteria				Firmicutes			Clostridia				Clostridiales																					GO:0004853 (100%)	uroporphyrinogen decarboxylase activity (100%)	GO:0006779 (100%)	porphyrin-containing compound biosynthetic process (100%)	IPR000257 (100%);IPR038071 (100%)	Uroporphyrinogen decarboxylase (URO-D) (100%);UROD/MetE-like superfamily (100%)
ADSVVFQSEK	Bacteroidales	Bacteria				Bacteroidetes			Bacteroidia				Bacteroidales																					GO:0005524 (100%);GO:0051082 (100%)	ATP binding (100%);unfolded protein binding (100%)	GO:0006457 (100%)	protein folding (100%)	IPR012725 (100%);IPR013126 (100%);IPR018181 (100%)	Chaperone DnaK (100%);Heat shock protein 70 family (100%);Heat shock protein 70, conserved site (100%)
ADSVVFQSQK
ADSYAYEDK	Clostridiales	Bacteria				Firmicutes			Clostridia				Clostridiales																							GO:0055085 (82%);GO:0008643 (18%)	transmembrane transport (82%);carbohydrate transport (18%)	IPR006059 (100%);IPR006061 (28%)	Bacterial extracellular solute-binding protein (100%);Solute-binding family 1, conserved site (28%)
ADTENGVLLIK	Lactobacillus	Bacteria				Firmicutes			Bacilli				Lactobacillales					Lactobacillaceae				Lactobacillus										GO:0005840 (100%)	ribosome (100%)	GO:0019843 (100%);GO:0003735 (96%)	rRNA binding (100%);structural constituent of ribosome (96%)	GO:0006412 (100%)	translation (100%)	IPR000597 (100%);IPR009000 (100%);IPR019927 (100%)	Ribosomal protein L3 (100%);Translation protein, beta-barrel domain superfamily (100%);Ribosomal protein L3, bacterial/organelle-type (100%)
ADTFVVEFDK
AQPAAVTAEVTK
ADTLEELAEQIGVPAK	Ruminococcus	Bacteria				Firmicutes			Clostridia				Clostridiales					Ruminococcaceae				Ruminococcus								1.3.99.33 (100%)	Urocanate reductase (100%)	GO:0016021 (100%)	integral component of membrane (100%)	GO:0000104 (100%);GO:0010181 (100%)	succinate dehydrogenase activity (100%);FMN binding (100%)			IPR003953 (100%);IPR007329 (100%);IPR010960 (100%)	FAD-dependent oxidoreductase 2, FAD binding domain (100%);FMN-binding (100%);Flavocytochrome c (100%)
ADTLSVDAADVAADYATLAQK
ADTLTDEINFLR	Simiiformes	Eukaryota	Metazoa			Chordata	Craniata	Sarcopterygii	Mammalia			Euarchontoglires	Primates	Haplorrhini	Simiiformes																	GO:0045095 (95%);GO:0005882 (7%);GO:0005829 (5%)	keratin filament (95%);intermediate filament (7%);cytosol (5%)	GO:0005200 (3%)	structural constituent of cytoskeleton (3%)	GO:0001899 (15%);GO:0050830 (15%);GO:0051838 (15%)	negative regulation of cytolysis by symbiont of host cells (15%);defense response to Gram-positive bacterium (15%);cytolysis by host of symbiont cells (15%)	IPR039008 (100%);IPR042180 (100%);IPR032444 (98%)	Intermediate filament, rod domain (100%);Intermediate filament, rod domain, coil 1B (100%);Keratin type II head (98%)
ADTSDPSDPMIQYLSGIGK
ADTSIYQSPLSQR
ADTVEAGEDSITVDGK
ADTVSAGEDSITVDGK	Clostridiales	Bacteria				Firmicutes			Clostridia				Clostridiales																	1.2.1.- (90%);1.2.1.12 (10%)	With NAD(+) or NADP(+) as acceptor (90%);Glyceraldehyde-3-phosphate dehydrogenase (phosphorylating) (10%)			GO:0016620 (90%);GO:0050661 (90%);GO:0051287 (90%)	oxidoreductase activity, acting on the aldehyde or oxo group of donors, NAD or NADP as acceptor (90%);NADP binding (90%);NAD binding (90%)	GO:0006006 (90%)	glucose metabolic process (90%)	IPR020828 (100%);IPR036291 (100%);IPR020830 (97%)	Glyceraldehyde 3-phosphate dehydrogenase, NAD(P) binding domain (100%);NAD(P)-binding domain superfamily (100%);Glyceraldehyde 3-phosphate dehydrogenase, active site (97%)
ADTVSATEDSIVVDGK
ADTVTAGEDSITVDGK	Lachnospiraceae bacterium	Bacteria				Firmicutes			Clostridia				Clostridiales					Lachnospiraceae								Lachnospiraceae bacterium				1.2.1.- (83%);1.2.1.12 (17%)	With NAD(+) or NADP(+) as acceptor (83%);Glyceraldehyde-3-phosphate dehydrogenase (phosphorylating) (17%)			GO:0016620 (83%);GO:0050661 (83%);GO:0051287 (83%)	oxidoreductase activity, acting on the aldehyde or oxo group of donors, NAD or NADP as acceptor (83%);NADP binding (83%);NAD binding (83%)	GO:0006006 (83%)	glucose metabolic process (83%)	IPR020828 (100%);IPR020829 (100%);IPR020830 (100%)	Glyceraldehyde 3-phosphate dehydrogenase, NAD(P) binding domain (100%);Glyceraldehyde 3-phosphate dehydrogenase, catalytic domain (100%);Glyceraldehyde 3-phosphate dehydrogenase, active site (100%)
ADTVVAGENSITVDGK	Firmicutes	Bacteria				Firmicutes																								1.2.1.- (100%)	With NAD(+) or NADP(+) as acceptor (100%)			GO:0016620 (100%);GO:0050661 (100%);GO:0051287 (100%)	oxidoreductase activity, acting on the aldehyde or oxo group of donors, NAD or NADP as acceptor (100%);NADP binding (100%);NAD binding (100%)	GO:0006006 (100%)	glucose metabolic process (100%)	IPR006424 (100%);IPR020828 (100%);IPR020829 (100%)	Glyceraldehyde-3-phosphate dehydrogenase, type I (100%);Glyceraldehyde 3-phosphate dehydrogenase, NAD(P) binding domain (100%);Glyceraldehyde 3-phosphate dehydrogenase, catalytic domain (100%)
ADVADGAAVAASDGAK
ADVDAANDNQQLAFK
ADVDDIDHLSNR	root																													2.7.7.6 (100%)	DNA-directed RNA polymerase (100%)			GO:0003899 (100%);GO:0003677 (96%);GO:0032549 (93%)	DNA-directed 5'-3' RNA polymerase activity (100%);DNA binding (96%);ribonucleoside binding (93%)	GO:0006351 (96%)	transcription, DNA-templated (96%)	IPR007642 (100%);IPR015712 (100%);IPR007645 (100%)	RNA polymerase Rpb2, domain 2 (100%);DNA-directed RNA polymerase, subunit 2 (100%);RNA polymerase Rpb2, domain 3 (100%)
ADVENITTVK
ADVENLAGGDGSGR	Clostridiales	Bacteria				Firmicutes			Clostridia				Clostridiales																	2.7.1.45 (50%);2.7.1.92 (50%)	2-dehydro-3-deoxygluconokinase (50%);5-dehydro-2-deoxygluconokinase (50%)			GO:0016301 (89%);GO:0008673 (5%);GO:0047590 (5%)	kinase activity (89%);2-dehydro-3-deoxygluconokinase activity (5%);5-dehydro-2-deoxygluconokinase activity (5%)			IPR011611 (100%);IPR029056 (100%)	Carbohydrate kinase PfkB (100%);Ribokinase-like (100%)
ADVFEGTVEAYIAHAAK
ADVGFAMGSGTEAAK	Bacteria	Bacteria																												3.6.3.8 (97%);3.6.3.3 (3%);3.6.3.4 (3%)	Transferred entry: 7.2.2.10 (97%);Transferred entry: 7.2.2.21 (3%);Transferred entry: 7.2.2.9 (3%)	GO:0016021 (100%)	integral component of membrane (100%)	GO:0005388 (93%);GO:0005524 (93%);GO:0016787 (42%)	calcium transmembrane transporter activity, phosphorylative mechanism (93%);ATP binding (93%);hydrolase activity (42%)			IPR001757 (100%);IPR006068 (100%);IPR023298 (100%)	P-type ATPase (100%);Cation-transporting P-type ATPase, C-terminal (100%);P-type ATPase, transmembrane domain superfamily (100%)
ADVIQAQFSK
ADVITDTIQTK
ADVKPLLEK	Bacteria	Bacteria																												2.3.1.39 (100%)	[Acyl-carrier-protein] S-malonyltransferase (100%)			GO:0004314 (100%)	[acyl-carrier-protein] S-malonyltransferase activity (100%)			IPR001227 (100%);IPR004410 (100%);IPR014043 (100%)	Acyl transferase domain superfamily (100%);Malonyl CoA-acyl carrier protein transacylase, FabD-type (100%);Acyl transferase (100%)
ADVLHYSVDGLGNFGFR	Bacteroides acidifaciens	Bacteria				Bacteroidetes			Bacteroidia				Bacteroidales					Bacteroidaceae				Bacteroides				Bacteroides acidifaciens												IPR011250 (100%);IPR027385 (100%)	Outer membrane protein/outer membrane enzyme PagP, beta-barrel (100%);Outer membrane protein beta-barrel domain (100%)
ADVLIEDQLAK	Bacteroidia	Bacteria				Bacteroidetes			Bacteroidia																					6.1.1.14 (100%)	Glycine--tRNA ligase (100%)	GO:0005737 (99%);GO:0005739 (0%)	cytoplasm (99%);mitochondrion (0%)	GO:0004820 (99%);GO:0005524 (99%);GO:0004812 (1%)	glycine-tRNA ligase activity (99%);ATP binding (99%);aminoacyl-tRNA ligase activity (1%)	GO:0006426 (99%);GO:0006264 (0%)	glycyl-tRNA aminoacylation (99%);mitochondrial DNA replication (0%)	IPR027031 (100%);IPR002314 (99%);IPR002315 (99%)	Glycyl-tRNA synthetase/DNA polymerase subunit gamma-2 (100%);Aminoacyl-tRNA synthetase, class II (G/ P/ S/T) (99%);Glycyl-tRNA synthetase (99%)
ADVLIEEQIAK	Bacteroidetes	Bacteria				Bacteroidetes																								6.1.1.14 (100%)	Glycine--tRNA ligase (100%)	GO:0005737 (100%)	cytoplasm (100%)	GO:0004820 (100%);GO:0005524 (100%)	glycine-tRNA ligase activity (100%);ATP binding (100%)	GO:0006426 (100%)	glycyl-tRNA aminoacylation (100%)	IPR002315 (100%);IPR006195 (100%);IPR027031 (100%)	Glycyl-tRNA synthetase (100%);Aminoacyl-tRNA synthetase, class II (100%);Glycyl-tRNA synthetase/DNA polymerase subunit gamma-2 (100%)
ADVLIFPSLETGNIAYK	Muribaculum intestinale	Bacteria				Bacteroidetes			Bacteroidia				Bacteroidales					Muribaculaceae				Muribaculum				Muribaculum intestinale				2.3.1.8 (100%)	Phosphate acetyltransferase (100%)			GO:0008959 (100%)	phosphate acetyltransferase activity (100%)			IPR002505 (100%);IPR004614 (100%);IPR012147 (100%)	Phosphate acetyl/butaryl transferase (100%);Phosphate acetyltransferase (100%);Phosphate acetyl/butyryltransferase (100%)
ADVLNEALNQAR	Bacteria	Bacteria																																GO:0016740 (79%);GO:0004672 (21%);GO:0005524 (21%)	transferase activity (79%);protein kinase activity (21%);ATP binding (21%)			IPR011009 (100%);IPR002575 (97%);IPR000719 (20%)	Protein kinase-like domain superfamily (100%);Aminoglycoside phosphotransferase (97%);Protein kinase domain (20%)
ADVLTDSVK
ADVLTTMGYSK
ADVQGSAEALQQSLEK	Bacilli	Bacteria				Firmicutes			Bacilli																							GO:0005737 (94%)	cytoplasm (94%)	GO:0003743 (100%);GO:0003924 (97%);GO:0005525 (97%)	translation initiation factor activity (100%);GTPase activity (97%);GTP binding (97%)			IPR000178 (100%);IPR000795 (100%);IPR005225 (100%)	Translation initiation factor aIF-2, bacterial-like (100%);Transcription factor, GTP-binding domain (100%);Small GTP-binding protein domain (100%)
ADVQGSVEAVK	root																															GO:0005737 (90%);GO:0009570 (0%);GO:0009941 (0%)	cytoplasm (90%);chloroplast stroma (0%);chloroplast envelope (0%)	GO:0003743 (100%);GO:0005525 (99%);GO:0003924 (98%)	translation initiation factor activity (100%);GTP binding (99%);GTPase activity (98%)			IPR015760 (100%);IPR036925 (100%);IPR023115 (100%)	Translation initiation factor IF- 2 (100%);Translation initiation factor IF-2, domain 3 superfamily (100%);Translation initiation factor IF- 2, domain 3 (100%)
ADVTIAAMPVPWEEASR
ADVTITGFATPNAIK
ADVTK	root																													6.1.1.5 (12%);1.2.1.- (8%);1.1.1.23 (7%)	Isoleucine--tRNA ligase (12%);With NAD(+) or NADP(+) as acceptor (8%);Histidinol dehydrogenase (7%)	GO:0016021 (18%);GO:0005737 (10%);GO:0005886 (5%)	integral component of membrane (18%);cytoplasm (10%);plasma membrane (5%)	GO:0005524 (10%);GO:0016491 (10%);GO:0003677 (7%)	ATP binding (10%);oxidoreductase activity (10%);DNA binding (7%)	GO:0006635 (5%);GO:0006004 (4%);GO:0006428 (2%)	fatty acid beta-oxidation (5%);fucose metabolic process (4%);isoleucyl-tRNA aminoacylation (2%)	IPR036291 (23%);IPR002347 (17%);IPR020904 (8%)	NAD(P)-binding domain superfamily (23%);Short-chain dehydrogenase/reductase SDR (17%);Short-chain dehydrogenase/reductase, conserved site (8%)
EGINAAMK	Bacteria	Bacteria																												1.2.1.- (93%);1.2.1.12 (7%)	With NAD(+) or NADP(+) as acceptor (93%);Glyceraldehyde-3-phosphate dehydrogenase (phosphorylating) (7%)			GO:0016620 (93%);GO:0050661 (93%);GO:0051287 (93%)	oxidoreductase activity, acting on the aldehyde or oxo group of donors, NAD or NADP as acceptor (93%);NADP binding (93%);NAD binding (93%)	GO:0006006 (93%)	glucose metabolic process (93%)	IPR020829 (100%);IPR020831 (98%);IPR020828 (96%)	Glyceraldehyde 3-phosphate dehydrogenase, catalytic domain (100%);Glyceraldehyde/Erythrose phosphate dehydrogenase family (98%);Glyceraldehyde 3-phosphate dehydrogenase, NAD(P) binding domain (96%)
ADVTPFNVGDTIK	Akkermansia muciniphila	Bacteria				Verrucomicrobia			Verrucomicrobiae				Verrucomicrobiales					Akkermansiaceae				Akkermansia				Akkermansia muciniphila						GO:0005840 (100%)	ribosome (100%)	GO:0003735 (88%)	structural constituent of ribosome (88%)	GO:0006412 (100%)	translation (100%)	IPR001857 (100%);IPR008991 (100%);IPR038657 (100%)	Ribosomal protein L19 (100%);Translation protein SH3-like domain superfamily (100%);Ribosomal protein L19 superfamily (100%)
ADVTTLVYDEAK	Lachnospiraceae	Bacteria				Firmicutes			Clostridia				Clostridiales					Lachnospiraceae																GO:0003824 (100%)	catalytic activity (100%)			IPR000873 (100%);IPR020845 (100%);IPR042099 (100%)	AMP-dependent synthetase/ligase (100%);AMP-binding, conserved site (100%);AMP-dependent synthetase-like superfamily (100%)
ADVTVDGINAAMK	Clostridiales	Bacteria				Firmicutes			Clostridia				Clostridiales																	1.2.1.- (100%)	With NAD(+) or NADP(+) as acceptor (100%)			GO:0016620 (100%);GO:0050661 (100%);GO:0051287 (100%)	oxidoreductase activity, acting on the aldehyde or oxo group of donors, NAD or NADP as acceptor (100%);NADP binding (100%);NAD binding (100%)	GO:0006006 (100%)	glucose metabolic process (100%)	IPR006424 (100%);IPR020828 (100%);IPR020829 (100%)	Glyceraldehyde-3-phosphate dehydrogenase, type I (100%);Glyceraldehyde 3-phosphate dehydrogenase, NAD(P) binding domain (100%);Glyceraldehyde 3-phosphate dehydrogenase, catalytic domain (100%)
ADVTVEGINAAMK	Lachnospiraceae	Bacteria				Firmicutes			Clostridia				Clostridiales					Lachnospiraceae												1.2.1.- (100%)	With NAD(+) or NADP(+) as acceptor (100%)			GO:0016620 (100%);GO:0050661 (100%);GO:0051287 (100%)	oxidoreductase activity, acting on the aldehyde or oxo group of donors, NAD or NADP as acceptor (100%);NADP binding (100%);NAD binding (100%)	GO:0006006 (100%)	glucose metabolic process (100%)	IPR006424 (100%);IPR020828 (100%);IPR020829 (100%)	Glyceraldehyde-3-phosphate dehydrogenase, type I (100%);Glyceraldehyde 3-phosphate dehydrogenase, NAD(P) binding domain (100%);Glyceraldehyde 3-phosphate dehydrogenase, catalytic domain (100%)
ADVVMLIGAR	Bacteria	Bacteria																												4.1.1.8 (100%)	Oxalyl-CoA decarboxylase (100%)			GO:0008949 (100%);GO:0000287 (96%);GO:0030976 (96%)	oxalyl-CoA decarboxylase activity (100%);magnesium ion binding (96%);thiamine pyrophosphate binding (96%)	GO:0033611 (92%)	oxalate catabolic process (92%)	IPR011766 (100%);IPR012000 (100%);IPR029035 (100%)	Thiamine pyrophosphate enzyme, C-terminal TPP-binding (100%);Thiamine pyrophosphate enzyme, central domain (100%);DHS-like NAD/FAD-binding domain superfamily (100%)
ADVVTEDSGQQDQTPEK
ADWATTNPFTSWQSVDR
ADWLYELPQWEK	Clostridiales	Bacteria				Firmicutes			Clostridia				Clostridiales																									IPR004027 (100%)	SEC-C motif (100%)
ADWSSLSR	Myomorpha	Eukaryota	Metazoa			Chordata	Craniata	Sarcopterygii	Mammalia			Euarchontoglires	Rodentia	Myomorpha																		GO:0005654 (71%);GO:0005751 (71%);GO:0016021 (71%)	nucleoplasm (71%);mitochondrial respiratory chain complex IV (71%);integral component of membrane (71%)	GO:0004129 (100%)	cytochrome-c oxidase activity (100%)	GO:0007584 (43%);GO:0006123 (29%)	response to nutrient (43%);mitochondrial electron transport, cytochrome c to oxygen (29%)	IPR004203 (100%);IPR013288 (100%);IPR036639 (100%)	Cytochrome c oxidase subunit IV family (100%);Cytochrome c oxidase subunit IV (100%);Cytochrome c oxidase subunit IV superfamily (100%)
ADYDNVLEQMR
ADYENTLEQMR	Bacteroidales	Bacteria				Bacteroidetes			Bacteroidia				Bacteroidales																					GO:0003746 (100%);GO:0003924 (100%);GO:0005525 (100%)	translation elongation factor activity (100%);GTPase activity (100%);GTP binding (100%)			IPR000795 (100%);IPR005225 (100%);IPR005517 (100%)	Transcription factor, GTP-binding domain (100%);Small GTP-binding protein domain (100%);Translation elongation factor EFG/EF2, domain IV (100%)
ADYENVIEQLR	Bacteroidales	Bacteria				Bacteroidetes			Bacteroidia				Bacteroidales																					GO:0003746 (100%);GO:0003924 (100%);GO:0005525 (100%)	translation elongation factor activity (100%);GTPase activity (100%);GTP binding (100%)			IPR000640 (100%);IPR000795 (100%);IPR004161 (100%)	Elongation factor EFG, domain V-like (100%);Transcription factor, GTP-binding domain (100%);Translation elongation factor EFTu-like, domain 2 (100%)
EHFGSK	root																													2.4.1.25 (60%);1.1.1.42 (20%);1.14.14.151 (20%)	4-alpha-glucanotransferase (60%);Isocitrate dehydrogenase (NADP(+)) (20%);Premnaspirodiene oxygenase (20%)	GO:0016021 (28%);GO:0005681 (4%);GO:0005623 (2%)	integral component of membrane (28%);spliceosomal complex (4%);cell (2%)	GO:0005328 (14%);GO:0003746 (10%);GO:0003924 (10%)	neurotransmitter:sodium symporter activity (14%);translation elongation factor activity (10%);GTPase activity (10%)	GO:0006520 (8%);GO:0000398 (4%);GO:0032259 (4%)	cellular amino acid metabolic process (8%);mRNA splicing, via spliceosome (4%);methylation (4%)	IPR027417 (36%);IPR025669 (26%);IPR000175 (10%)	P-loop containing nucleoside triphosphate hydrolase (36%);AAA domain (26%);Sodium:neurotransmitter symporter (10%)
ADYENVLEQMR	Porphyromonadaceae bacterium	Bacteria				Bacteroidetes			Bacteroidia				Bacteroidales					Porphyromonadaceae								Porphyromonadaceae bacterium								GO:0003746 (100%);GO:0003924 (100%);GO:0005525 (100%)	translation elongation factor activity (100%);GTPase activity (100%);GTP binding (100%)			IPR000640 (100%);IPR000795 (100%);IPR005225 (100%)	Elongation factor EFG, domain V-like (100%);Transcription factor, GTP-binding domain (100%);Small GTP-binding protein domain (100%)
ADYENVMEQMR	Bacteroidales	Bacteria				Bacteroidetes			Bacteroidia				Bacteroidales																					GO:0003746 (100%);GO:0003924 (100%);GO:0005525 (100%)	translation elongation factor activity (100%);GTPase activity (100%);GTP binding (100%)			IPR000640 (100%);IPR000795 (100%);IPR005225 (100%)	Elongation factor EFG, domain V-like (100%);Transcription factor, GTP-binding domain (100%);Small GTP-binding protein domain (100%)
ADYHAATEAAK
ADYIIDILQGK	Bacteroides	Bacteria				Bacteroidetes			Bacteroidia				Bacteroidales					Bacteroidaceae				Bacteroides								3.6.4.12 (76%);3.6.1.- (24%)	DNA helicase (76%);In phosphorus-containing anhydrides (24%)			GO:0003676 (95%);GO:0005524 (95%);GO:0043138 (95%)	nucleic acid binding (95%);ATP binding (95%);3'-5' DNA helicase activity (95%)	GO:0006260 (95%);GO:0006281 (95%);GO:0006310 (95%)	DNA replication (95%);DNA repair (95%);DNA recombination (95%)	IPR001650 (100%);IPR002121 (100%);IPR004589 (100%)	Helicase, C-terminal (100%);HRDC domain (100%);DNA helicase, ATP-dependent, RecQ type (100%)
ADYPEGDGNWANYNTFGSAEAATSDDYK	Mammalia	Eukaryota	Metazoa			Chordata	Craniata	Sarcopterygii	Mammalia																							GO:0043235 (96%);GO:0005576 (4%);GO:0031225 (4%)	receptor complex (96%);extracellular region (4%);anchored component of membrane (4%)	GO:0005509 (96%);GO:0042802 (96%);GO:0070492 (96%)	calcium ion binding (96%);identical protein binding (96%);oligosaccharide binding (96%)	GO:0001934 (96%);GO:0046326 (96%);GO:0070207 (96%)	positive regulation of protein phosphorylation (96%);positive regulation of glucose import (96%);protein homotrimerization (96%)	IPR036056 (100%);IPR002181 (89%);IPR014716 (86%)	Fibrinogen-like, C-terminal (100%);Fibrinogen, alpha/beta/gamma chain, C-terminal globular domain (89%);Fibrinogen, alpha/beta/gamma chain, C-terminal globular, subdomain 1 (86%)
ADYSENIR
ADYTDYSSIDK	Clostridiales	Bacteria				Firmicutes			Clostridia				Clostridiales																			GO:0005737 (100%)	cytoplasm (100%)	GO:0003746 (100%);GO:0003924 (100%);GO:0005525 (100%)	translation elongation factor activity (100%);GTPase activity (100%);GTP binding (100%)			IPR000795 (100%);IPR004160 (100%);IPR004161 (100%)	Transcription factor, GTP-binding domain (100%);Translation elongation factor EFTu/EF1A, C-terminal (100%);Translation elongation factor EFTu-like, domain 2 (100%)
APEER	root																													3.6.5.3 (29%);6.1.1.10 (6%);3.4.24.- (4%)	Protein-synthesizing GTPase (29%);Methionine--tRNA ligase (6%);Metalloendopeptidases (4%)	GO:0005737 (52%);GO:0016021 (7%);GO:0005739 (3%)	cytoplasm (52%);integral component of membrane (7%);mitochondrion (3%)	GO:0005525 (68%);GO:0003746 (67%);GO:0003924 (65%)	GTP binding (68%);translation elongation factor activity (67%);GTPase activity (65%)	GO:0070125 (2%);GO:0006355 (1%);GO:0055085 (1%)	mitochondrial translational elongation (2%);regulation of transcription, DNA-templated (1%);transmembrane transport (1%)	IPR027417 (68%);IPR000795 (64%);IPR031157 (62%)	P-loop containing nucleoside triphosphate hydrolase (68%);Transcription factor, GTP-binding domain (64%);Tr-type G domain, conserved site (62%)
ADYTPYYLTLPVR
ADYTSSTWK
ADYVANPDPDK	Muribaculaceae	Bacteria				Bacteroidetes			Bacteroidia				Bacteroidales					Muribaculaceae
ADYVATQNALGMYDSEK	Bacteroidales	Bacteria				Bacteroidetes			Bacteroidia				Bacteroidales																									IPR011990 (100%);IPR012944 (100%);IPR033985 (100%)	Tetratricopeptide-like helical domain superfamily (100%);RagB/SusD domain (100%);SusD-like, N-terminal (100%)
AEAAAQTSPAEGK
AEAAPAK	root																													2.3.1.12 (45%);2.3.1.61 (15%);3.1.13.1 (14%)	Dihydrolipoyllysine-residue acetyltransferase (45%);Dihydrolipoyllysine-residue succinyltransferase (15%);Exoribonuclease II (14%)	GO:0045254 (25%);GO:0005737 (17%);GO:0045252 (8%)	pyruvate dehydrogenase complex (25%);cytoplasm (17%);oxoglutarate dehydrogenase complex (8%)	GO:0004742 (25%);GO:0003723 (9%);GO:0004149 (9%)	dihydrolipoyllysine-residue acetyltransferase activity (25%);RNA binding (9%);dihydrolipoyllysine-residue succinyltransferase activity (9%)	GO:0006090 (18%);GO:0006099 (10%);GO:0006412 (9%)	pyruvate metabolic process (18%);tricarboxylic acid cycle (10%);translation (9%)	IPR000089 (33%);IPR001078 (33%);IPR011053 (33%)	Biotin/lipoyl attachment (33%);2-oxoacid dehydrogenase acyltransferase, catalytic domain (33%);Single hybrid motif (33%)
VEDDEPITGEVFR
AEAAQAAGR	Bacteria	Bacteria																												2.3.1.9 (92%);2.3.1.16 (8%)	Acetyl-CoA C-acetyltransferase (92%);Acetyl-CoA C-acyltransferase (8%)	GO:0016021 (2%)	integral component of membrane (2%)	GO:0016747 (49%);GO:0003985 (39%);GO:0016746 (7%)	transferase activity, transferring acyl groups other than amino-acyl groups (49%);acetyl-CoA C-acetyltransferase activity (39%);transferase activity, transferring acyl groups (7%)			IPR002155 (100%);IPR016039 (100%);IPR020616 (100%)	Thiolase (100%);Thiolase-like (100%);Thiolase, N-terminal (100%)
FDDEIVPVPVK	Bacteria	Bacteria																												2.3.1.9 (100%)	Acetyl-CoA C-acetyltransferase (100%)			GO:0016747 (67%);GO:0003985 (33%)	transferase activity, transferring acyl groups other than amino-acyl groups (67%);acetyl-CoA C-acetyltransferase activity (33%)			IPR002155 (100%);IPR016039 (100%);IPR020616 (100%)	Thiolase (100%);Thiolase-like (100%);Thiolase, N-terminal (100%)
AEAAQMLMQYFSNK	Clostridiales	Bacteria				Firmicutes			Clostridia				Clostridiales																									IPR001119 (100%)	S-layer homology domain (100%)
AEAAVYEQILK	Bacteroidales	Bacteria				Bacteroidetes			Bacteroidia				Bacteroidales																			GO:0016021 (100%)	integral component of membrane (100%)					IPR011990 (100%);IPR013026 (100%);IPR018704 (100%)	Tetratricopeptide-like helical domain superfamily (100%);Tetratricopeptide repeat-containing domain (100%);Tetratricopeptide repeat-like domain (100%)
AEACVFWR	Sarcopterygii	Eukaryota	Metazoa			Chordata	Craniata	Sarcopterygii																								GO:0070701 (97%);GO:0031012 (6%);GO:0070702 (6%)	mucus layer (97%);extracellular matrix (6%);inner mucus layer (6%)	GO:0042802 (3%)	identical protein binding (3%)	GO:0002064 (6%);GO:0006915 (6%);GO:0008285 (6%)	epithelial cell development (6%);apoptotic process (6%);negative regulation of cell population proliferation (6%)	IPR014853 (100%);IPR028580 (100%);IPR001846 (97%)	Uncharacterised domain, cysteine-rich (100%);Mucin-2 (100%);von Willebrand factor, type D domain (97%)
AEADATIQAVEAEMAEAK	Prevotella	Bacteria				Bacteroidetes			Bacteroidia				Bacteroidales					Prevotellaceae				Prevotella																IPR008979 (100%);IPR035992 (100%)	Galactose-binding-like domain superfamily (100%);Ricin B-like lectins (100%)
AEAEAAAAAAEAPAEEAAPAEEAPAAEAPAAE	Paramuribaculum intestinale	Bacteria				Bacteroidetes			Bacteroidia				Bacteroidales					Muribaculaceae				Paramuribaculum				Paramuribaculum intestinale						GO:0005840 (100%)	ribosome (100%)	GO:0003735 (100%)	structural constituent of ribosome (100%)	GO:0006412 (100%)	translation (100%)	IPR000307 (100%);IPR023803 (100%)	Ribosomal protein S16 (100%);Ribosomal protein S16 domain superfamily (100%)
AEAEAAAAAEEAPAAEEAAAE
AEAEAAAAALEGVK	Muribaculaceae	Bacteria				Bacteroidetes			Bacteroidia				Bacteroidales					Muribaculaceae														GO:0005840 (100%)	ribosome (100%)	GO:0003735 (100%);GO:0019843 (100%)	structural constituent of ribosome (100%);rRNA binding (100%)	GO:0006412 (100%)	translation (100%)	IPR000244 (100%);IPR009027 (100%);IPR020069 (100%)	Ribosomal protein L9 (100%);Ribosomal protein L9/RNase H1, N-terminal (100%);Ribosomal protein L9, C-terminal (100%)
AEAEAAAAALQDVK	Duncaniella	Bacteria				Bacteroidetes			Bacteroidia				Bacteroidales					Muribaculaceae				Duncaniella										GO:0005840 (100%)	ribosome (100%)	GO:0003735 (100%);GO:0019843 (100%)	structural constituent of ribosome (100%);rRNA binding (100%)	GO:0006412 (100%)	translation (100%)	IPR000244 (100%);IPR009027 (100%);IPR020069 (100%)	Ribosomal protein L9 (100%);Ribosomal protein L9/RNase H1, N-terminal (100%);Ribosomal protein L9, C-terminal (100%)
AEAEALEASGHPLK	Bacteroidaceae	Bacteria				Bacteroidetes			Bacteroidia				Bacteroidales					Bacteroidaceae												6.3.4.4 (100%)	Adenylosuccinate synthase (100%)	GO:0005737 (99%)	cytoplasm (99%)	GO:0004019 (100%);GO:0005525 (100%);GO:0000287 (99%)	adenylosuccinate synthase activity (100%);GTP binding (100%);magnesium ion binding (99%)	GO:0044208 (99%);GO:0006164 (1%);GO:0046040 (1%)	'de novo' AMP biosynthetic process (99%);purine nucleotide biosynthetic process (1%);IMP metabolic process (1%)	IPR001114 (100%);IPR027417 (100%);IPR033128 (100%)	Adenylosuccinate synthetase (100%);P-loop containing nucleoside triphosphate hydrolase (100%);Adenylosuccinate synthase, active site (100%)
AEAEALK	root																													5.2.1.8 (24%);6.1.1.17 (24%);3.1.3.1 (12%)	Peptidylprolyl isomerase (24%);Glutamate--tRNA ligase (24%);Alkaline phosphatase (12%)	GO:0005840 (48%);GO:0016021 (24%);GO:0005886 (16%)	ribosome (48%);integral component of membrane (24%);plasma membrane (16%)	GO:0003735 (47%);GO:0046933 (14%);GO:0015159 (4%)	structural constituent of ribosome (47%);proton-transporting ATP synthase activity, rotational mechanism (14%);polysaccharide transmembrane transporter activity (4%)	GO:0006412 (49%);GO:0015986 (14%);GO:0006491 (2%)	translation (49%);ATP synthesis coupled proton transport (14%);N-glycan processing (2%)	IPR013823 (40%);IPR014719 (40%);IPR000206 (40%)	Ribosomal protein L7/L12, C-terminal (40%);Ribosomal protein L7/L12, C-terminal/adaptor protein ClpS-like (40%);Ribosomal protein L7/L12 (40%)
AEAEANAAADAK
AEAEANAEADK	Bacteroidetes	Bacteria				Bacteroidetes																										GO:0005737 (0%);GO:0005829 (0%)	cytoplasm (0%);cytosol (0%)	GO:0005524 (100%);GO:0051082 (96%);GO:0016887 (0%)	ATP binding (100%);unfolded protein binding (96%);ATPase activity (0%)	GO:0006457 (96%);GO:0006986 (0%);GO:0034620 (0%)	protein folding (96%);response to unfolded protein (0%);cellular response to unfolded protein (0%)	IPR013126 (100%);IPR029047 (100%);IPR029048 (100%)	Heat shock protein 70 family (100%);Heat shock protein 70kD, peptide-binding domain superfamily (100%);Heat shock protein 70kD, C-terminal domain superfamily (100%)
AEAECHQDK	Bacteroides	Bacteria				Bacteroidetes			Bacteroidia				Bacteroidales					Bacteroidaceae				Bacteroides																IPR011990 (100%);IPR012944 (100%);IPR033985 (100%)	Tetratricopeptide-like helical domain superfamily (100%);RagB/SusD domain (100%);SusD-like, N-terminal (100%)
YDDAR	root																													3.4.-.- (17%);3.4.11.2 (15%);2.7.11.32 (13%)	Acting on peptide bonds (peptidases) (17%);Membrane alanyl aminopeptidase (15%);[Pyruvate, phosphate dikinase] kinase (13%)	GO:0016021 (21%);GO:0042597 (4%);GO:0016020 (3%)	integral component of membrane (21%);periplasmic space (4%);membrane (3%)	GO:0008270 (13%);GO:0005524 (10%);GO:0004177 (10%)	zinc ion binding (13%);ATP binding (10%);aminopeptidase activity (10%)	GO:0006355 (4%);GO:0061077 (3%);GO:0006470 (2%)	regulation of transcription, DNA-templated (4%);chaperone-mediated protein folding (3%);protein dephosphorylation (2%)	IPR011990 (24%);IPR013026 (14%);IPR019734 (13%)	Tetratricopeptide-like helical domain superfamily (24%);Tetratricopeptide repeat-containing domain (14%);Tetratricopeptide repeat (13%)
AEAEELK	root																													2.7.7.7 (39%);4.3.2.1 (22%);6.1.1.11 (17%)	DNA-directed DNA polymerase (39%);Argininosuccinate lyase (22%);Serine--tRNA ligase (17%)	GO:0005840 (74%);GO:0016021 (12%);GO:0005886 (11%)	ribosome (74%);integral component of membrane (12%);plasma membrane (11%)	GO:0003735 (70%);GO:0046933 (10%);GO:0017056 (2%)	structural constituent of ribosome (70%);proton-transporting ATP synthase activity, rotational mechanism (10%);structural constituent of nuclear pore (2%)	GO:0006412 (74%);GO:0015986 (11%);GO:0000055 (2%)	translation (74%);ATP synthesis coupled proton transport (11%);ribosomal large subunit export from nucleus (2%)	IPR013823 (68%);IPR014719 (68%);IPR000206 (67%)	Ribosomal protein L7/L12, C-terminal (68%);Ribosomal protein L7/L12, C-terminal/adaptor protein ClpS-like (68%);Ribosomal protein L7/L12 (67%)
LEAEGAK	root																													2.1.1.176 (34%);2.7.7.6 (25%);1.11.1.6 (13%)	16S rRNA (cytosine(967)-C(5))-methyltransferase (34%);DNA-directed RNA polymerase (25%);Catalase (13%)	GO:0005840 (84%);GO:0005737 (4%);GO:0016021 (4%)	ribosome (84%);cytoplasm (4%);integral component of membrane (4%)	GO:0003735 (82%);GO:0003677 (3%);GO:0003723 (3%)	structural constituent of ribosome (82%);DNA binding (3%);RNA binding (3%)	GO:0006412 (84%);GO:0006355 (3%);GO:0006351 (2%)	translation (84%);regulation of transcription, DNA-templated (3%);transcription, DNA-templated (2%)	IPR013823 (83%);IPR014719 (83%);IPR000206 (83%)	Ribosomal protein L7/L12, C-terminal (83%);Ribosomal protein L7/L12, C-terminal/adaptor protein ClpS-like (83%);Ribosomal protein L7/L12 (83%)
AEAESAFR	root																															GO:0005840 (50%);GO:0016020 (10%)	ribosome (50%);membrane (10%)	GO:0003735 (50%);GO:0019843 (50%);GO:0015562 (10%)	structural constituent of ribosome (50%);rRNA binding (50%);efflux transmembrane transporter activity (10%)	GO:0006412 (50%);GO:0042256 (20%);GO:0006493 (10%)	translation (50%);mature ribosome assembly (20%);protein O-linked glycosylation (10%)	IPR002583 (45%);IPR036510 (45%);IPR002140 (18%)	Ribosomal protein S20 (45%);Ribosomal protein S20 superfamily (45%);Ribosome maturation protein Sdo1/SBDS (18%)
AEAESLYQSK	Simiiformes	Eukaryota	Metazoa			Chordata	Craniata	Sarcopterygii	Mammalia			Euarchontoglires	Primates	Haplorrhini	Simiiformes																	GO:0045095 (100%);GO:0001533 (46%);GO:0005576 (3%)	keratin filament (100%);cornified envelope (46%);extracellular region (3%)	GO:0046982 (49%);GO:0030246 (46%);GO:0030280 (46%)	protein heterodimerization activity (49%);carbohydrate binding (46%);structural constituent of skin epidermis (46%)	GO:0050728 (49%);GO:0051290 (49%);GO:0061436 (49%)	negative regulation of inflammatory response (49%);protein heterotetramerization (49%);establishment of skin barrier (49%)	IPR003054 (100%);IPR032449 (100%);IPR039008 (100%)	Keratin, type II (100%);Keratin type II cytoskeletal 1, tail (100%);Intermediate filament, rod domain (100%)
YEELQITAGR	Mammalia	Eukaryota	Metazoa			Chordata	Craniata	Sarcopterygii	Mammalia																							GO:0045095 (98%);GO:0001533 (32%);GO:0005829 (3%)	keratin filament (98%);cornified envelope (32%);cytosol (3%)	GO:0046982 (33%);GO:0030246 (32%);GO:0030280 (32%)	protein heterodimerization activity (33%);carbohydrate binding (32%);structural constituent of skin epidermis (32%)	GO:0050728 (33%);GO:0051290 (33%);GO:0061436 (33%)	negative regulation of inflammatory response (33%);protein heterotetramerization (33%);establishment of skin barrier (33%)	IPR003054 (100%);IPR039008 (100%);IPR042180 (100%)	Keratin, type II (100%);Intermediate filament, rod domain (100%);Intermediate filament, rod domain, coil 1B (100%)
AEAESWYQTK	Craniata	Eukaryota	Metazoa			Chordata	Craniata																									GO:0045095 (96%);GO:0005882 (5%);GO:0005829 (1%)	keratin filament (96%);intermediate filament (5%);cytosol (1%)	GO:0019899 (3%);GO:0005198 (1%);GO:0005200 (1%)	enzyme binding (3%);structural molecule activity (1%);structural constituent of cytoskeleton (1%)	GO:0002244 (12%);GO:0050830 (3%);GO:0061844 (3%)	hematopoietic progenitor cell differentiation (12%);defense response to Gram-positive bacterium (3%);antimicrobial humoral immune response mediated by antimicrobial peptide (3%)	IPR039008 (100%);IPR042180 (99%);IPR003054 (97%)	Intermediate filament, rod domain (100%);Intermediate filament, rod domain, coil 1B (99%);Keratin, type II (97%)
AEAETFYQSK	Myomorpha	Eukaryota	Metazoa			Chordata	Craniata	Sarcopterygii	Mammalia			Euarchontoglires	Rodentia	Myomorpha																		GO:0045095 (100%);GO:0001533 (43%);GO:0016020 (29%)	keratin filament (100%);cornified envelope (43%);membrane (29%)	GO:0030246 (43%);GO:0030280 (43%);GO:0046982 (43%)	carbohydrate binding (43%);structural constituent of skin epidermis (43%);protein heterodimerization activity (43%)	GO:0001867 (43%);GO:0018149 (43%);GO:0050728 (43%)	complement activation, lectin pathway (43%);peptide cross-linking (43%);negative regulation of inflammatory response (43%)	IPR003054 (100%);IPR018039 (100%);IPR032444 (100%)	Keratin, type II (100%);Intermediate filament protein, conserved site (100%);Keratin type II head (100%)
AEAETMYQIK	Sarcopterygii	Eukaryota	Metazoa			Chordata	Craniata	Sarcopterygii																								GO:0045095 (87%);GO:0005882 (17%);GO:0005911 (12%)	keratin filament (87%);intermediate filament (17%);cell-cell junction (12%)	GO:0097110 (12%);GO:0044877 (4%);GO:0005198 (2%)	scaffold protein binding (12%);protein-containing complex binding (4%);structural molecule activity (2%)	GO:0033209 (12%);GO:0051707 (12%);GO:0060706 (12%)	tumor necrosis factor-mediated signaling pathway (12%);response to other organism (12%);cell differentiation involved in embryonic placenta development (12%)	IPR039008 (100%);IPR042180 (100%);IPR003054 (87%)	Intermediate filament, rod domain (100%);Intermediate filament, rod domain, coil 1B (100%);Keratin, type II (87%)
AEAFTGVLAEK	Bacteroidales	Bacteria				Bacteroidetes			Bacteroidia				Bacteroidales																	1.7.99.1 (100%)	Hydroxylamine reductase (100%)	GO:0005737 (100%)	cytoplasm (100%)	GO:0046872 (100%);GO:0050418 (100%);GO:0051539 (100%)	metal ion binding (100%);hydroxylamine reductase activity (100%);4 iron, 4 sulfur cluster binding (100%)			IPR004137 (100%);IPR010048 (100%);IPR011254 (100%)	Hydroxylamine reductase/Ni-containing CO dehydrogenase (100%);Hydroxylamine reductase (100%);Prismane-like superfamily (100%)
AEAGAELGK	Bacteroidales	Bacteria				Bacteroidetes			Bacteroidia				Bacteroidales																									IPR011990 (100%);IPR012944 (100%);IPR033985 (100%)	Tetratricopeptide-like helical domain superfamily (100%);RagB/SusD domain (100%);SusD-like, N-terminal (100%)
DPELDK	root																													3.2.1.185 (17%);1.1.1.44 (13%);2.7.7.6 (13%)	Non-reducing end beta-L-arabinofuranosidase (17%);Phosphogluconate dehydrogenase (NADP(+)-dependent, decarboxylating) (13%);DNA-directed RNA polymerase (13%)	GO:0043190 (19%);GO:0016021 (14%);GO:0005886 (8%)	ATP-binding cassette (ABC) transporter complex (19%);integral component of membrane (14%);plasma membrane (8%)	GO:0016787 (21%);GO:0003824 (20%);GO:0015562 (8%)	hydrolase activity (21%);catalytic activity (20%);efflux transmembrane transporter activity (8%)	GO:0055085 (22%);GO:0008152 (3%);GO:0006412 (2%)	transmembrane transport (22%);metabolic process (3%);translation (2%)	IPR008928 (36%);IPR012878 (36%);IPR000914 (16%)	Six-hairpin glycosidase superfamily (36%);Beta-L-arabinofuranosidase, GH127 (36%);Solute-binding protein family 5 domain (16%)
TVNALR	root																													2.5.1.19 (29%);3.1.26.11 (21%);2.7.7.7 (8%)	3-phosphoshikimate 1-carboxyvinyltransferase (29%);Ribonuclease Z (21%);DNA-directed DNA polymerase (8%)	GO:0016021 (19%);GO:0005737 (8%);GO:0070449 (7%)	integral component of membrane (19%);cytoplasm (8%);elongin complex (7%)	GO:0003723 (12%);GO:0005524 (12%);GO:0003677 (11%)	RNA binding (12%);ATP binding (12%);DNA binding (11%)	GO:0006780 (7%);GO:0006357 (6%);GO:0009073 (4%)	uroporphyrinogen III biosynthetic process (7%);regulation of transcription by RNA polymerase II (6%);aromatic amino acid family biosynthetic process (4%)	IPR003115 (10%);IPR036086 (10%);IPR009019 (9%)	ParB/Sulfiredoxin (10%);ParB/Sulfiredoxin superfamily (10%);K homology domain superfamily, prokaryotic type (9%)
AEAGEQIDK	Bacteroides acidifaciens	Bacteria				Bacteroidetes			Bacteroidia				Bacteroidales					Bacteroidaceae				Bacteroides				Bacteroides acidifaciens						GO:0016021 (100%)	integral component of membrane (100%)					IPR036259 (100%)	MFS transporter superfamily (100%)
LEANLQK	root																															GO:0016021 (44%);GO:0005737 (33%);GO:0005634 (6%)	integral component of membrane (44%);cytoplasm (33%);nucleus (6%)	GO:0051082 (33%);GO:0003676 (6%);GO:0005524 (6%)	unfolded protein binding (33%);nucleic acid binding (6%);ATP binding (6%)	GO:0006457 (33%);GO:0006260 (6%);GO:0006281 (6%)	protein folding (33%);DNA replication (6%);DNA repair (6%)	IPR000397 (33%);IPR016153 (33%);IPR016154 (33%)	Heat shock protein Hsp33 (33%);Heat shock protein Hsp33, N-terminal (33%);Heat shock protein Hsp33, C-terminal (33%)
AEAGVPASTNITGLQK
AEAHINAGAR
AEALFR	root																													2.4.1.21 (15%);3.2.2.23 (9%);2.7.7.- (7%)	Starch synthase (15%);DNA-formamidopyrimidine glycosylase (9%);Nucleotidyltransferases (7%)	GO:0016021 (13%);GO:0005737 (8%);GO:0005886 (3%)	integral component of membrane (13%);cytoplasm (8%);plasma membrane (3%)	GO:0008270 (18%);GO:0140078 (17%);GO:0003684 (16%)	zinc ion binding (18%);class I DNA-(apurinic or apyrimidinic site) endonuclease activity (17%);damaged DNA binding (16%)	GO:0006289 (16%);GO:0006284 (15%);GO:0006952 (5%)	nucleotide-excision repair (16%);base-excision repair (15%);defense response (5%)	IPR011990 (21%);IPR000195 (16%);IPR035969 (16%)	Tetratricopeptide-like helical domain superfamily (21%);Rab-GTPase-TBC domain (16%);Rab-GTPase-TBC domain superfamily (16%)
AEALIELGQLEEAR	Bacteroidales	Bacteria				Bacteroidetes			Bacteroidia				Bacteroidales																									IPR011990 (100%);IPR012944 (100%);IPR033985 (100%)	Tetratricopeptide-like helical domain superfamily (100%);RagB/SusD domain (100%);SusD-like, N-terminal (100%)
AEALK	root																													2.5.1.6 (16%);2.7.7.6 (10%);2.7.7.7 (4%)	Methionine adenosyltransferase (16%);DNA-directed RNA polymerase (10%);DNA-directed DNA polymerase (4%)	GO:0016021 (20%);GO:0005737 (14%);GO:0005886 (4%)	integral component of membrane (20%);cytoplasm (14%);plasma membrane (4%)	GO:0005524 (19%);GO:0003677 (11%);GO:0000287 (7%)	ATP binding (19%);DNA binding (11%);magnesium ion binding (7%)	GO:0006556 (4%);GO:0006730 (4%);GO:0006351 (3%)	S-adenosylmethionine biosynthetic process (4%);one-carbon metabolic process (4%);transcription, DNA-templated (3%)	IPR027417 (7%);IPR011990 (5%);IPR022636 (3%)	P-loop containing nucleoside triphosphate hydrolase (7%);Tetratricopeptide-like helical domain superfamily (5%);S-adenosylmethionine synthetase superfamily (3%)
DSGDIR	root																													3.1.5.1 (35%);3.6.3.17 (12%);7.5.2.7 (12%)	dGTPase (35%);Transferred entry: 7.5.2.8 (12%);ABC-type D-ribose transporter (12%)	GO:0016021 (18%);GO:0005737 (2%);GO:0005886 (1%)	integral component of membrane (18%);cytoplasm (2%);plasma membrane (1%)	GO:0005524 (35%);GO:0016887 (26%);GO:0016793 (12%)	ATP binding (35%);ATPase activity (26%);triphosphoric monoester hydrolase activity (12%)	GO:0006281 (7%);GO:0005975 (3%);GO:0006298 (1%)	DNA repair (7%);carbohydrate metabolic process (3%);mismatch repair (1%)	IPR027417 (25%);IPR003439 (21%);IPR003593 (21%)	P-loop containing nucleoside triphosphate hydrolase (25%);ABC transporter-like (21%);AAA+ ATPase domain (21%)
AEALVELGR	root																															GO:0016021 (50%)	integral component of membrane (50%)	GO:0003677 (50%)	DNA binding (50%)	GO:0000160 (38%);GO:0006355 (38%)	phosphorelay signal transduction system (38%);regulation of transcription, DNA-templated (38%)	IPR026894 (59%);IPR011990 (41%);IPR001623 (34%)	DNAJ-containing protein, X-domain (59%);Tetratricopeptide-like helical domain superfamily (41%);DnaJ domain (34%)
LEDAR	root																													6.1.1.14 (16%);4.3.2.2 (5%);5.4.2.10 (5%)	Glycine--tRNA ligase (16%);Adenylosuccinate lyase (5%);Phosphoglucosamine mutase (5%)	GO:0016021 (27%);GO:0005737 (8%);GO:0005886 (5%)	integral component of membrane (27%);cytoplasm (8%);plasma membrane (5%)	GO:0005524 (15%);GO:0003677 (7%);GO:0008270 (6%)	ATP binding (15%);DNA binding (7%);zinc ion binding (6%)	GO:0009306 (4%);GO:0006886 (4%);GO:0006888 (3%)	protein secretion (4%);intracellular protein transport (4%);endoplasmic reticulum to Golgi vesicle-mediated transport (3%)	IPR011990 (11%);IPR027417 (9%);IPR019734 (5%)	Tetratricopeptide-like helical domain superfamily (11%);P-loop containing nucleoside triphosphate hydrolase (9%);Tetratricopeptide repeat (5%)
AEAMLSNAK
AEAMTEFIAR
AEAMTEYYASR
AEANIMADITNPSK
AEAPAAETAEEVK
AEAQAAFVGITK	Paramuribaculum intestinale	Bacteria				Bacteroidetes			Bacteroidia				Bacteroidales					Muribaculaceae				Paramuribaculum				Paramuribaculum intestinale						GO:0005840 (100%)	ribosome (100%)	GO:0003735 (100%);GO:0019843 (100%)	structural constituent of ribosome (100%);rRNA binding (100%)	GO:0006412 (100%)	translation (100%)	IPR002583 (100%);IPR036510 (100%)	Ribosomal protein S20 (100%);Ribosomal protein S20 superfamily (100%)
AEAQGFEVFTADEAAK	Lachnospiraceae bacterium	Bacteria				Firmicutes			Clostridia				Clostridiales					Lachnospiraceae								Lachnospiraceae bacterium				1.1.1.86 (100%)	Ketol-acid reductoisomerase (NADP(+)) (100%)			GO:0000287 (100%);GO:0004455 (100%);GO:0016853 (100%)	magnesium ion binding (100%);ketol-acid reductoisomerase activity (100%);isomerase activity (100%)	GO:0009097 (100%);GO:0009099 (100%)	isoleucine biosynthetic process (100%);valine biosynthetic process (100%)	IPR000506 (100%);IPR008927 (100%);IPR013023 (100%)	Ketol-acid reductoisomerase, C-terminal (100%);6-phosphogluconate dehydrogenase-like, C-terminal domain superfamily (100%);Ketol-acid reductoisomerase (100%)
AEAQGFEVYTAAEAAK	Bacteria	Bacteria																												1.1.1.86 (100%)	Ketol-acid reductoisomerase (NADP(+)) (100%)			GO:0004455 (100%);GO:0016853 (98%);GO:0000287 (96%)	ketol-acid reductoisomerase activity (100%);isomerase activity (98%);magnesium ion binding (96%)	GO:0009097 (98%);GO:0009099 (98%);GO:0009082 (2%)	isoleucine biosynthetic process (98%);valine biosynthetic process (98%);branched-chain amino acid biosynthetic process (2%)	IPR013023 (100%);IPR013116 (100%);IPR036291 (100%)	Ketol-acid reductoisomerase (100%);Ketol-acid reductoisomerase, N-terminal (100%);NAD(P)-binding domain superfamily (100%)
AEAQLLLAPER
AEASGFEVELR
AEATEAYNK	Bacteroidales	Bacteria				Bacteroidetes			Bacteroidia				Bacteroidales																			GO:0005840 (100%)	ribosome (100%)	GO:0003735 (100%);GO:0019843 (100%)	structural constituent of ribosome (100%);rRNA binding (100%)	GO:0006412 (100%)	translation (100%)	IPR002583 (100%);IPR036510 (100%)	Ribosomal protein S20 (100%);Ribosomal protein S20 superfamily (100%)
AEATSLWSSK
AEATVAVDDLDAIK	Bacteroidales	Bacteria				Bacteroidetes			Bacteroidia				Bacteroidales
AEAVAMYPSVSK	Bacteroides acidifaciens	Bacteria				Bacteroidetes			Bacteroidia				Bacteroidales					Bacteroidaceae				Bacteroides				Bacteroides acidifaciens						GO:0005840 (100%)	ribosome (100%)	GO:0003735 (100%);GO:0019843 (100%)	structural constituent of ribosome (100%);rRNA binding (100%)	GO:0006412 (100%)	translation (100%)	IPR002583 (100%);IPR036510 (100%)	Ribosomal protein S20 (100%);Ribosomal protein S20 superfamily (100%)
AEAVANALIK	Bacteroidales	Bacteria				Bacteroidetes			Bacteroidia				Bacteroidales																			GO:0009279 (100%);GO:0016021 (100%)	cell outer membrane (100%);integral component of membrane (100%)					IPR006665 (100%);IPR006690 (100%);IPR011250 (100%)	OmpA-like domain (100%);Outer membrane protein, OmpA-like, conserved site (100%);Outer membrane protein/outer membrane enzyme PagP, beta-barrel (100%)
AEAVAPGFLNLTLK	Lachnospiraceae	Bacteria				Firmicutes			Clostridia				Clostridiales					Lachnospiraceae												6.1.1.19 (100%)	Arginine--tRNA ligase (100%)	GO:0005737 (100%)	cytoplasm (100%)	GO:0004814 (100%);GO:0005524 (100%)	arginine-tRNA ligase activity (100%);ATP binding (100%)	GO:0006420 (100%)	arginyl-tRNA aminoacylation (100%)	IPR001278 (100%);IPR001412 (100%);IPR005148 (100%)	Arginine-tRNA ligase (100%);Aminoacyl-tRNA synthetase, class I, conserved site (100%);Arginyl tRNA synthetase N-terminal domain (100%)
AEAVAPGFLNLTLR
AEAVDMASLK	Bacteroidales	Bacteria				Bacteroidetes			Bacteroidia				Bacteroidales																									IPR007139 (100%)	Protein of unknown function DUF349 (100%)
AEAVR	root																													5.4.2.11 (9%);3.1.4.- (9%);3.5.99.6 (6%)	Phosphoglycerate mutase (2,3-diphosphoglycerate-dependent) (9%);Phosphoric diester hydrolases (9%);Glucosamine-6-phosphate deaminase (6%)	GO:0016021 (32%);GO:0009279 (12%);GO:0005840 (8%)	integral component of membrane (32%);cell outer membrane (12%);ribosome (8%)	GO:0003677 (12%);GO:0005524 (11%);GO:0003735 (8%)	DNA binding (12%);ATP binding (11%);structural constituent of ribosome (8%)	GO:0006412 (8%);GO:0006355 (5%);GO:0007049 (5%)	translation (8%);regulation of transcription, DNA-templated (5%);cell cycle (5%)	IPR036737 (14%);IPR006665 (13%);IPR006664 (11%)	OmpA-like domain superfamily (14%);OmpA-like domain (13%);Outer membrane protein, bacterial (11%)
DLMVNEFGVPASQLK	Bacteroides	Bacteria				Bacteroidetes			Bacteroidia				Bacteroidales					Bacteroidaceae				Bacteroides										GO:0016020 (96%);GO:0009279 (4%);GO:0016021 (4%)	membrane (96%);cell outer membrane (4%);integral component of membrane (4%)					IPR006665 (100%);IPR036737 (100%);IPR011250 (42%)	OmpA-like domain (100%);OmpA-like domain superfamily (100%);Outer membrane protein/outer membrane enzyme PagP, beta-barrel (42%)
AEAVSTLDR	Clostridium	Bacteria				Firmicutes			Clostridia				Clostridiales					Clostridiaceae				Clostridium																IPR001119 (100%);IPR003343 (14%);IPR022038 (14%)	S-layer homology domain (100%);Bacterial Ig-like, group 2 (14%);Ig-like domain, bacterial type (14%)
AEAVTEYYASK	Lachnospiraceae	Bacteria				Firmicutes			Clostridia				Clostridiales					Lachnospiraceae																				IPR002838 (100%);IPR016031 (100%);IPR036983 (100%)	Mitochondrial biogenesis protein AIM24 (100%);Tryptophan RNA-binding attenuator protein-like domain superfamily (100%);Mitochondrial biogenesis AIM24 superfamily (100%)
AEAVTTDTDIPLVEK
AEAVVEKPVQK	Lachnospiraceae	Bacteria				Firmicutes			Clostridia				Clostridiales					Lachnospiraceae														GO:0005737 (100%)	cytoplasm (100%)	GO:0003743 (100%);GO:0003924 (100%);GO:0005525 (100%)	translation initiation factor activity (100%);GTPase activity (100%);GTP binding (100%)			IPR000178 (100%);IPR000795 (100%);IPR005225 (100%)	Translation initiation factor aIF-2, bacterial-like (100%);Transcription factor, GTP-binding domain (100%);Small GTP-binding protein domain (100%)
AEAYDEIDGAPEEK	Faecalitalea	Bacteria				Firmicutes			Erysipelotrichia				Erysipelotrichales					Erysipelotrichaceae				Faecalitalea										GO:0005737 (100%)	cytoplasm (100%)	GO:0003746 (100%);GO:0003924 (100%);GO:0005525 (100%)	translation elongation factor activity (100%);GTPase activity (100%);GTP binding (100%)			IPR000795 (100%);IPR004160 (100%);IPR004161 (100%)	Transcription factor, GTP-binding domain (100%);Translation elongation factor EFTu/EF1A, C-terminal (100%);Translation elongation factor EFTu-like, domain 2 (100%)
AEAYDSIDGAPEEK	Dubosiella newyorkensis	Bacteria				Firmicutes			Erysipelotrichia				Erysipelotrichales					Erysipelotrichaceae				Dubosiella				Dubosiella newyorkensis						GO:0005737 (100%)	cytoplasm (100%)	GO:0003746 (100%);GO:0003924 (100%);GO:0005525 (100%)	translation elongation factor activity (100%);GTPase activity (100%);GTP binding (100%)			IPR000795 (100%);IPR004160 (100%);IPR004161 (100%)	Transcription factor, GTP-binding domain (100%);Translation elongation factor EFTu/EF1A, C-terminal (100%);Translation elongation factor EFTu-like, domain 2 (100%)
AEAYGPLTQGIAAPVNDLSR	Clostridiales	Bacteria				Firmicutes			Clostridia				Clostridiales																	2.3.1.8 (100%)	Phosphate acetyltransferase (100%)			GO:0008959 (66%);GO:0016407 (34%)	phosphate acetyltransferase activity (66%);acetyltransferase activity (34%)			IPR002505 (100%);IPR004614 (100%);IPR012147 (100%)	Phosphate acetyl/butaryl transferase (100%);Phosphate acetyltransferase (100%);Phosphate acetyl/butyryltransferase (100%)
AECPAMPLTTIYYPIGK	Paramuribaculum intestinale	Bacteria				Bacteroidetes			Bacteroidia				Bacteroidales					Muribaculaceae				Paramuribaculum				Paramuribaculum intestinale												IPR036737 (100%)	OmpA-like domain superfamily (100%)
AEDAGHEVLAMGDVLSPGDVPALSAK	Faecalibaculum rodentium	Bacteria				Firmicutes			Erysipelotrichia				Erysipelotrichales					Erysipelotrichaceae				Faecalibaculum				Faecalibaculum rodentium				1.17.1.8 (100%)	4-hydroxy-tetrahydrodipicolinate reductase (100%)	GO:0005737 (100%)	cytoplasm (100%)	GO:0008839 (100%);GO:0016726 (100%);GO:0050661 (100%)	4-hydroxy-tetrahydrodipicolinate reductase (100%);oxidoreductase activity, acting on CH or CH2 groups, NAD or NADP as acceptor (100%);NADP binding (100%)	GO:0009089 (100%);GO:0019877 (100%)	lysine biosynthetic process via diaminopimelate (100%);diaminopimelate biosynthetic process (100%)	IPR000846 (100%);IPR022663 (100%);IPR022664 (100%)	Dihydrodipicolinate reductase, N-terminal (100%);Dihydrodipicolinate reductase, C-terminal (100%);Dihydrodipicolinate reductase, conserved site (100%)
AEDEEATFR	Murinae	Eukaryota	Metazoa			Chordata	Craniata	Sarcopterygii	Mammalia			Euarchontoglires	Rodentia	Myomorpha				Muridae	Murinae													GO:0016021 (100%)	integral component of membrane (100%)					IPR031627 (100%)	PDZK1-interacting protein 1/SMIM24 (100%)
AEDFDLEVHDIIK
AEDFNEAVHDLIK	Eubacterium plexicaudatum	Bacteria				Firmicutes			Clostridia				Clostridiales					Eubacteriaceae				Eubacterium				Eubacterium plexicaudatum								GO:0004356 (100%)	glutamate-ammonia ligase activity (100%)	GO:0006807 (100%)	nitrogen compound metabolic process (100%)	IPR008146 (100%);IPR014746 (100%);IPR022147 (100%)	Glutamine synthetase, catalytic domain (100%);Glutamine synthetase/guanido kinase, catalytic domain (100%);Glutamine synthetase type III N-terminal (100%)
AEDGSVIDYELIDQDAR	Mammalia	Eukaryota	Metazoa			Chordata	Craniata	Sarcopterygii	Mammalia																							GO:1990665 (22%);GO:0005765 (21%);GO:0005811 (21%)	AnxA2-p11 complex (22%);lysosomal membrane (21%);lipid droplet (21%)	GO:0005544 (100%);GO:0005509 (99%);GO:0008092 (98%)	calcium-dependent phospholipid binding (100%);calcium ion binding (99%);cytoskeletal protein binding (98%)	GO:0001525 (26%);GO:0001921 (26%);GO:0032804 (26%)	angiogenesis (26%);positive regulation of receptor recycling (26%);negative regulation of low-density lipoprotein particle receptor catabolic process (26%)	IPR002389 (100%);IPR018502 (100%);IPR037104 (100%)	Annexin A2 (100%);Annexin repeat (100%);Annexin superfamily (100%)
ELYDAGVK	root																															GO:0005765 (21%);GO:0005811 (21%);GO:0009986 (21%)	lysosomal membrane (21%);lipid droplet (21%);cell surface (21%)	GO:0005509 (96%);GO:0005544 (96%);GO:0008092 (94%)	calcium ion binding (96%);calcium-dependent phospholipid binding (96%);cytoskeletal protein binding (94%)	GO:0001525 (21%);GO:0001765 (21%);GO:0001921 (21%)	angiogenesis (21%);membrane raft assembly (21%);positive regulation of receptor recycling (21%)	IPR001464 (96%);IPR002389 (96%);IPR018252 (96%)	Annexin (96%);Annexin A2 (96%);Annexin repeat, conserved site (96%)
AEDHAWAIVNQK	Bacteroidales	Bacteria				Bacteroidetes			Bacteroidia				Bacteroidales																									IPR008969 (100%);IPR012910 (100%);IPR037066 (100%)	Carboxypeptidase-like, regulatory domain superfamily (100%);TonB-dependent receptor, plug domain (100%);TonB-dependent receptor, plug domain superfamily (100%)
AEDIAETAAEHVDEAK
AEDIENLSTTDSLPGEYPFVR	Paramuribaculum intestinale	Bacteria				Bacteroidetes			Bacteroidia				Bacteroidales					Muribaculaceae				Paramuribaculum				Paramuribaculum intestinale				5.4.99.2 (100%)	Methylmalonyl-CoA mutase (100%)			GO:0004494 (100%);GO:0031419 (100%);GO:0046872 (100%)	methylmalonyl-CoA mutase activity (100%);cobalamin binding (100%);metal ion binding (100%)	GO:0019652 (100%)	lactate fermentation to propionate and acetate (100%)	IPR004608 (100%);IPR006099 (100%);IPR016176 (100%)	Methylmalonyl-CoA mutase, beta chain (100%);Methylmalonyl-CoA mutase, alpha/beta chain, catalytic (100%);Cobalamin (vitamin B12)-dependent enzyme, catalytic (100%)
AEDIPSAVAR	Bacteroidales	Bacteria				Bacteroidetes			Bacteroidia				Bacteroidales																	2.2.1.6 (63%);4.1.1.8 (38%)	Acetolactate synthase (63%);Oxalyl-CoA decarboxylase (38%)			GO:0000287 (100%);GO:0030976 (100%);GO:0003984 (56%)	magnesium ion binding (100%);thiamine pyrophosphate binding (100%);acetolactate synthase activity (56%)	GO:0009097 (56%);GO:0009099 (56%);GO:0033611 (33%)	isoleucine biosynthetic process (56%);valine biosynthetic process (56%);oxalate catabolic process (33%)	IPR011766 (100%);IPR012000 (100%);IPR012001 (100%)	Thiamine pyrophosphate enzyme, C-terminal TPP-binding (100%);Thiamine pyrophosphate enzyme, central domain (100%);Thiamine pyrophosphate enzyme, N-terminal TPP-binding domain (100%)
AEDIPVGVVR
AEDLANR	root																													4.1.1.49 (78%);1.2.1.70 (12%);1.1.1.25 (4%)	Phosphoenolpyruvate carboxykinase (ATP) (78%);Glutamyl-tRNA reductase (12%);Shikimate dehydrogenase (4%)	GO:0005737 (60%);GO:0016021 (8%);GO:0005634 (1%)	cytoplasm (60%);integral component of membrane (8%);nucleus (1%)	GO:0005524 (67%);GO:0004612 (55%);GO:0016301 (53%)	ATP binding (67%);phosphoenolpyruvate carboxykinase (ATP) activity (55%);kinase activity (53%)	GO:0006094 (55%);GO:0006782 (8%);GO:0006419 (4%)	gluconeogenesis (55%);protoporphyrinogen IX biosynthetic process (8%);alanyl-tRNA aminoacylation (4%)	IPR001272 (54%);IPR013035 (54%);IPR015994 (53%)	Phosphoenolpyruvate carboxykinase, ATP-utilising (54%);Phosphoenolpyruvate carboxykinase, C-terminal (54%);Phosphoenolpyruvate carboxykinase (ATP), conserved site (53%)
AEDLNTAGTTSLSSAMQGK	Duncaniella	Bacteria				Bacteroidetes			Bacteroidia				Bacteroidales					Muribaculaceae				Duncaniella										GO:0009279 (100%);GO:0016021 (100%)	cell outer membrane (100%);integral component of membrane (100%)					IPR000531 (100%);IPR008969 (100%);IPR012910 (100%)	TonB-dependent receptor-like, beta-barrel (100%);Carboxypeptidase-like, regulatory domain superfamily (100%);TonB-dependent receptor, plug domain (100%)
AEDLNTDGTTSLASAMQGK	Porphyromonadaceae bacterium	Bacteria				Bacteroidetes			Bacteroidia				Bacteroidales					Porphyromonadaceae								Porphyromonadaceae bacterium						GO:0009279 (100%);GO:0016021 (100%)	cell outer membrane (100%);integral component of membrane (100%)					IPR000531 (100%);IPR008969 (100%);IPR012910 (100%)	TonB-dependent receptor-like, beta-barrel (100%);Carboxypeptidase-like, regulatory domain superfamily (100%);TonB-dependent receptor, plug domain (100%)
AEDLYDANAALNPTVHNAIQK
AEDSATYYCAR	Mus musculus	Eukaryota	Metazoa			Chordata	Craniata	Sarcopterygii	Mammalia			Euarchontoglires	Rodentia	Myomorpha				Muridae	Murinae			Mus	Mus			Mus musculus						GO:0009897 (100%);GO:0042571 (100%)	external side of plasma membrane (100%);immunoglobulin complex, circulating (100%)	GO:0003823 (100%);GO:0034987 (100%)	antigen binding (100%);immunoglobulin receptor binding (100%)	GO:0006910 (100%);GO:0006911 (100%);GO:0006958 (100%)	phagocytosis, recognition (100%);phagocytosis, engulfment (100%);complement activation, classical pathway (100%)	IPR007110 (100%);IPR013106 (100%);IPR013783 (100%)	Immunoglobulin-like domain (100%);Immunoglobulin V-set domain (100%);Immunoglobulin-like fold (100%)
AEDSLYLLALSNYENK	Duncaniella muris	Bacteria				Bacteroidetes			Bacteroidia				Bacteroidales					Muribaculaceae				Duncaniella				Duncaniella muris												IPR011990 (100%);IPR017689 (100%);IPR039565 (100%)	Tetratricopeptide-like helical domain superfamily (100%);Outer membrane protein assembly factor BamD (100%);Outer membrane lipoprotein BamD-like (100%)
AEDTAIYYCAR	Sarcopterygii	Eukaryota	Metazoa			Chordata	Craniata	Sarcopterygii																								GO:0009897 (91%);GO:0042571 (91%);GO:0016021 (9%)	external side of plasma membrane (91%);immunoglobulin complex, circulating (91%);integral component of membrane (9%)	GO:0003823 (91%);GO:0034987 (91%)	antigen binding (91%);immunoglobulin receptor binding (91%)	GO:0006910 (91%);GO:0006911 (91%);GO:0006958 (91%)	phagocytosis, recognition (91%);phagocytosis, engulfment (91%);complement activation, classical pathway (91%)	IPR013106 (100%);IPR013783 (100%);IPR036179 (100%)	Immunoglobulin V-set domain (100%);Immunoglobulin-like fold (100%);Immunoglobulin-like domain superfamily (100%)
AEDTGIYYCTR	Sarcopterygii	Eukaryota	Metazoa			Chordata	Craniata	Sarcopterygii																								GO:0009897 (100%);GO:0042571 (100%)	external side of plasma membrane (100%);immunoglobulin complex, circulating (100%)	GO:0003823 (100%);GO:0034987 (100%)	antigen binding (100%);immunoglobulin receptor binding (100%)	GO:0006910 (100%);GO:0006911 (100%);GO:0006958 (100%)	phagocytosis, recognition (100%);phagocytosis, engulfment (100%);complement activation, classical pathway (100%)	IPR007110 (100%);IPR013106 (100%);IPR013783 (100%)	Immunoglobulin-like domain (100%);Immunoglobulin V-set domain (100%);Immunoglobulin-like fold (100%)
AEDTGTFHIR
AEDTLIDIGSK	Lachnospiraceae	Bacteria				Firmicutes			Clostridia				Clostridiales					Lachnospiraceae																				IPR013378 (100%);IPR042229 (100%)	Listeria/Bacterioides repeat (100%);Listeria-Bacteroides repeat domain superfamily (100%)
AEDTTDDMYK	Bacilli	Bacteria				Firmicutes			Bacilli																							GO:0005737 (95%);GO:0005840 (5%)	cytoplasm (95%);ribosome (5%)			GO:0006417 (95%);GO:0044238 (95%)	regulation of translation (95%);primary metabolic process (95%)	IPR003489 (100%);IPR032528 (100%);IPR036567 (100%)	Ribosome hibernation promoting factor/RaiA (100%);Sigma 54 modulation/S30EA ribosomal protein, C-terminal (100%);Ribosome hibernation promotion factor-like (100%)
AEDVDAAEDR	Bacteria	Bacteria																												6.3.5.5 (100%)	Carbamoyl-phosphate synthase (glutamine-hydrolyzing) (100%)			GO:0005524 (100%);GO:0046872 (100%);GO:0004088 (99%)	ATP binding (100%);metal ion binding (100%);carbamoyl-phosphate synthase (glutamine-hydrolyzing) activity (99%)	GO:0044205 (98%);GO:0006526 (96%);GO:0006807 (2%)	'de novo' UMP biosynthetic process (98%);arginine biosynthetic process (96%);nitrogen compound metabolic process (2%)	IPR005479 (100%);IPR005483 (100%);IPR011761 (100%)	Carbamoyl-phosphate synthetase large subunit-like, ATP-binding domain (100%);Carbamoyl-phosphate synthase large subunit, CPSase domain (100%);ATP-grasp fold (100%)
ELFDR	root																													2.2.1.1 (8%);1.5.1.20 (6%);2.7.7.7 (5%)	Transketolase (8%);Methylenetetrahydrofolate reductase (NAD(P)H) (6%);DNA-directed DNA polymerase (5%)	GO:0016021 (14%);GO:0005737 (5%);GO:0005802 (2%)	integral component of membrane (14%);cytoplasm (5%);trans-Golgi network (2%)	GO:0005524 (18%);GO:0003677 (16%);GO:0046872 (7%)	ATP binding (18%);DNA binding (16%);metal ion binding (7%)	GO:0005975 (4%);GO:0045892 (3%);GO:0016192 (3%)	carbohydrate metabolic process (4%);negative regulation of transcription, DNA-templated (3%);vesicle-mediated transport (3%)	IPR027417 (11%);IPR011990 (8%);IPR002885 (6%)	P-loop containing nucleoside triphosphate hydrolase (11%);Tetratricopeptide-like helical domain superfamily (8%);Pentatricopeptide repeat (6%)
AEDVLEEAMALIPK	Muribaculaceae	Bacteria				Bacteroidetes			Bacteroidia				Bacteroidales					Muribaculaceae																GO:0003824 (100%)	catalytic activity (100%)			IPR000089 (100%);IPR000891 (100%);IPR003379 (100%)	Biotin/lipoyl attachment (100%);Pyruvate carboxyltransferase (100%);Carboxylase, conserved domain (100%)
AEDYADIDAAPEEK	Bacteria	Bacteria																														GO:0005737 (96%)	cytoplasm (96%)	GO:0003746 (100%);GO:0003924 (96%);GO:0005525 (96%)	translation elongation factor activity (100%);GTPase activity (96%);GTP binding (96%)			IPR000795 (100%);IPR004160 (100%);IPR004161 (100%)	Transcription factor, GTP-binding domain (100%);Translation elongation factor EFTu/EF1A, C-terminal (100%);Translation elongation factor EFTu-like, domain 2 (100%)
AEDYASIDAAPEER	Lactobacillus	Bacteria				Firmicutes			Bacilli				Lactobacillales					Lactobacillaceae				Lactobacillus										GO:0005737 (100%)	cytoplasm (100%)	GO:0003746 (100%);GO:0003924 (100%);GO:0005525 (100%)	translation elongation factor activity (100%);GTPase activity (100%);GTP binding (100%)			IPR000795 (100%);IPR004160 (100%);IPR004161 (100%)	Transcription factor, GTP-binding domain (100%);Translation elongation factor EFTu/EF1A, C-terminal (100%);Translation elongation factor EFTu-like, domain 2 (100%)
AEDYTSDEVK
AEEAAAATEAPAAESAE	Bacteroidales	Bacteria				Bacteroidetes			Bacteroidia				Bacteroidales																			GO:0005840 (100%)	ribosome (100%)	GO:0003735 (50%)	structural constituent of ribosome (50%)	GO:0006412 (50%)	translation (50%)	IPR000456 (100%);IPR036373 (100%)	Ribosomal protein L17 (100%);Ribosomal protein L17 superfamily (100%)
AEEADDYGTPIFR	Lachnospiraceae	Bacteria				Firmicutes			Clostridia				Clostridiales					Lachnospiraceae																				IPR015315 (100%);IPR035948 (100%)	Protein of unknown function DUF1963 (100%);YwqG-like superfamily (100%)
AEEAEAAGIVEGMLK	Faecalibaculum rodentium	Bacteria				Firmicutes			Erysipelotrichia				Erysipelotrichales					Erysipelotrichaceae				Faecalibaculum				Faecalibaculum rodentium												IPR011055 (100%)	Duplicated hybrid motif (100%)
AEEAVNDPAGVISDPSEAAWSTFIPGGNSFHK	Muribaculum intestinale	Bacteria				Bacteroidetes			Bacteroidia				Bacteroidales					Muribaculaceae				Muribaculum				Muribaculum intestinale												IPR011990 (100%);IPR024302 (100%)	Tetratricopeptide-like helical domain superfamily (100%);SusD-like (100%)
AEEAYGTQDAVR	Schaedlerella arabinosiphila	Bacteria				Firmicutes			Clostridia				Clostridiales					Lachnospiraceae				Schaedlerella				Schaedlerella arabinosiphila								GO:0003824 (50%);GO:0016874 (50%)	catalytic activity (50%);ligase activity (50%)			IPR000873 (100%);IPR020845 (100%);IPR042099 (100%)	AMP-dependent synthetase/ligase (100%);AMP-binding, conserved site (100%);AMP-dependent synthetase-like superfamily (100%)
AEEEPLTPEAVEEPASEKPK
AEEFAAIDPEK	Duncaniella muris	Bacteria				Bacteroidetes			Bacteroidia				Bacteroidales					Muribaculaceae				Duncaniella				Duncaniella muris				2.7.1.90 (100%)	Diphosphate--fructose-6-phosphate 1-phosphotransferase (100%)	GO:0005737 (100%)	cytoplasm (100%)	GO:0003872 (100%);GO:0005524 (100%);GO:0046872 (100%)	6-phosphofructokinase activity (100%);ATP binding (100%);metal ion binding (100%)	GO:0006002 (100%)	fructose 6-phosphate metabolic process (100%)	IPR000023 (100%);IPR011183 (100%);IPR022953 (100%)	Phosphofructokinase domain (100%);Pyrophosphate-dependent phosphofructokinase PfpB (100%);ATP-dependent 6-phosphofructokinase (100%)
AEEFTTNPGTEK
AEEIGLEPESK
AEEIGLER	root																													2.1.1.182 (100%)	16S rRNA (adenine(1518)-N(6)/adenine(1519)-N(6))-dimethyltransferase (100%)	GO:0005737 (40%);GO:0016021 (20%)	cytoplasm (40%);integral component of membrane (20%)	GO:0000179 (40%);GO:0003723 (40%);GO:0016301 (40%)	rRNA (adenine-N6,N6-)-dimethyltransferase activity (40%);RNA binding (40%);kinase activity (40%)	GO:0015969 (40%)	guanosine tetraphosphate metabolic process (40%)	IPR001737 (50%);IPR002912 (50%);IPR004095 (50%)	Ribosomal RNA adenine methyltransferase KsgA/Erm (50%);ACT domain (50%);TGS (50%)
AEELENAVISLNK	Lachnospiraceae	Bacteria				Firmicutes			Clostridia				Clostridiales					Lachnospiraceae																GO:0004356 (100%)	glutamate-ammonia ligase activity (100%)	GO:0006807 (100%)	nitrogen compound metabolic process (100%)	IPR008146 (100%);IPR014746 (100%);IPR022147 (100%)	Glutamine synthetase, catalytic domain (100%);Glutamine synthetase/guanido kinase, catalytic domain (100%);Glutamine synthetase type III N-terminal (100%)
AEELESVNYVSK	Bacteria	Bacteria																												1.1.1.169 (97%);1.1.1.- (3%)	2-dehydropantoate 2-reductase (97%);With NAD(+) or NADP(+) as acceptor (3%)			GO:0008677 (97%);GO:0016491 (3%)	2-dehydropantoate 2-reductase activity (97%);oxidoreductase activity (3%)	GO:0015940 (97%)	pantothenate biosynthetic process (97%)	IPR008927 (100%);IPR013328 (100%);IPR013332 (100%)	6-phosphogluconate dehydrogenase-like, C-terminal domain superfamily (100%);6-phosphogluconate dehydrogenase, domain 2 (100%);Ketopantoate reductase, N-terminal domain (100%)
AEEQGFEVYTAAEAAK	Clostridiales	Bacteria				Firmicutes			Clostridia				Clostridiales																	1.1.1.86 (100%)	Ketol-acid reductoisomerase (NADP(+)) (100%)			GO:0004455 (100%);GO:0016853 (100%);GO:0000287 (90%)	ketol-acid reductoisomerase activity (100%);isomerase activity (100%);magnesium ion binding (90%)	GO:0009097 (97%);GO:0009099 (97%);GO:0009082 (3%)	isoleucine biosynthetic process (97%);valine biosynthetic process (97%);branched-chain amino acid biosynthetic process (3%)	IPR013023 (100%);IPR013116 (100%);IPR036291 (100%)	Ketol-acid reductoisomerase (100%);Ketol-acid reductoisomerase, N-terminal (100%);NAD(P)-binding domain superfamily (100%)
AEEQR	root																													3.1.-.- (14%);3.6.4.12 (11%);6.1.1.5 (10%)	Acting on ester bonds (14%);DNA helicase (11%);Isoleucine--tRNA ligase (10%)	GO:0016021 (33%);GO:0005737 (5%);GO:0005634 (3%)	integral component of membrane (33%);cytoplasm (5%);nucleus (3%)	GO:0005524 (14%);GO:0003677 (12%);GO:0003700 (7%)	ATP binding (14%);DNA binding (12%);DNA-binding transcription factor activity (7%)	GO:0006352 (6%);GO:0043213 (5%);GO:0006355 (5%)	DNA-templated transcription, initiation (6%);bacteriocin transport (5%);regulation of transcription, DNA-templated (5%)	IPR027417 (10%);IPR036388 (6%);IPR013324 (5%)	P-loop containing nucleoside triphosphate hydrolase (10%);Winged helix-like DNA-binding domain superfamily (6%);RNA polymerase sigma factor, region 3/4-like (5%)
LTDSVEK	root																													4.2.1.22 (60%);2.4.2.- (20%);3.6.4.12 (20%)	Cystathionine beta-synthase (60%);Pentosyltransferases (20%);DNA helicase (20%)	GO:0005737 (19%);GO:0016021 (14%);GO:0005576 (10%)	cytoplasm (19%);integral component of membrane (14%);extracellular region (10%)	GO:0005524 (33%);GO:0051082 (19%);GO:0004122 (14%)	ATP binding (33%);unfolded protein binding (19%);cystathionine beta-synthase activity (14%)	GO:0006457 (19%);GO:0006535 (10%);GO:0015074 (10%)	protein folding (19%);cysteine biosynthetic process from serine (10%);DNA integration (10%)	IPR001404 (21%);IPR019805 (21%);IPR020568 (21%)	Heat shock protein Hsp90 family (21%);Heat shock protein Hsp90, conserved site (21%);Ribosomal protein S5 domain 2-type fold (21%)
AEEQVQDMAAYQQAVQALK	Bacteroides	Bacteria				Bacteroidetes			Bacteroidia				Bacteroidales					Bacteroidaceae				Bacteroides										GO:0016021 (100%)	integral component of membrane (100%)					IPR025347 (100%)	Protein of unknown function DUF4251 (100%)
AEETELQENR
AEETSPDMYASIDLVTDK	Lactobacillus	Bacteria				Firmicutes			Bacilli				Lactobacillales					Lactobacillaceae				Lactobacillus										GO:0005737 (100%)	cytoplasm (100%)			GO:0006417 (100%);GO:0044238 (100%)	regulation of translation (100%);primary metabolic process (100%)	IPR003489 (100%);IPR032528 (100%);IPR034694 (100%)	Ribosome hibernation promoting factor/RaiA (100%);Sigma 54 modulation/S30EA ribosomal protein, C-terminal (100%);Ribosome hibernation promoting factor, long/plastid (100%)
AEETVENVLGIPVK
AEETVEQVLNIPVK	Bacteroidales	Bacteria				Bacteroidetes			Bacteroidia				Bacteroidales																	2.1.2.10 (100%)	Aminomethyltransferase (100%)			GO:0004047 (100%);GO:0008483 (100%)	aminomethyltransferase activity (100%);transaminase activity (100%)	GO:0019464 (100%);GO:0032259 (100%)	glycine decarboxylation via glycine cleavage system (100%);methylation (100%)	IPR006222 (100%);IPR006223 (100%);IPR013977 (100%)	Aminomethyltransferase, folate-binding domain (100%);Glycine cleavage system T protein (100%);Glycine cleavage T-protein, C-terminal barrel domain (100%)
AEEVLR	root																													3.1.3.25 (16%);1.1.1.22 (6%);2.7.13.3 (5%)	Inositol-phosphate phosphatase (16%);UDP-glucose 6-dehydrogenase (6%);Histidine kinase (5%)	GO:0016021 (20%);GO:0030015 (6%);GO:0005737 (6%)	integral component of membrane (20%);CCR4-NOT core complex (6%);cytoplasm (6%)	GO:0005524 (18%);GO:0009055 (10%);GO:0003677 (10%)	ATP binding (18%);electron transfer activity (10%);DNA binding (10%)	GO:0006355 (9%);GO:0006417 (6%);GO:0042168 (5%)	regulation of transcription, DNA-templated (9%);regulation of translation (6%);heme metabolic process (5%)	IPR027417 (13%);IPR011990 (12%);IPR014729 (9%)	P-loop containing nucleoside triphosphate hydrolase (13%);Tetratricopeptide-like helical domain superfamily (12%);Rossmann-like alpha/beta/alpha sandwich fold (9%)
EAMAMGADK	Clostridiales	Bacteria				Firmicutes			Clostridia				Clostridiales																					GO:0009055 (100%)	electron transfer activity (100%)			IPR012255 (100%);IPR014729 (100%);IPR014730 (100%)	Electron transfer flavoprotein, beta subunit (100%);Rossmann-like alpha/beta/alpha sandwich fold (100%);Electron transfer flavoprotein, alpha/beta-subunit, N-terminal (100%)
AEEWVEAQVK	Lactobacillus	Bacteria				Firmicutes			Bacilli				Lactobacillales					Lactobacillaceae				Lactobacillus								5.3.1.1 (100%)	Triose-phosphate isomerase (100%)	GO:0005737 (100%)	cytoplasm (100%)	GO:0004807 (100%)	triose-phosphate isomerase activity (100%)	GO:0006094 (100%);GO:0006096 (100%)	gluconeogenesis (100%);glycolytic process (100%)	IPR000652 (100%);IPR013785 (100%);IPR020861 (100%)	Triosephosphate isomerase (100%);Aldolase-type TIM barrel (100%);Triosephosphate isomerase, active site (100%)
AEEYEFLTPMEEAPK	Sarcopterygii	Eukaryota	Metazoa			Chordata	Craniata	Sarcopterygii																								GO:0005737 (93%);GO:0001772 (28%);GO:0005634 (27%)	cytoplasm (93%);immunological synapse (28%);nucleus (27%)	GO:0005094 (100%);GO:0048365 (7%);GO:0003723 (5%)	Rho GDP-dissociation inhibitor activity (100%);Rac GTPase binding (7%);RNA binding (5%)	GO:0007266 (29%);GO:0071526 (29%);GO:0032880 (27%)	Rho protein signal transduction (29%);semaphorin-plexin signaling pathway (29%);regulation of protein localization (27%)	IPR000406 (100%);IPR014756 (100%);IPR024792 (100%)	Rho protein GDP-dissociation inhibitor (100%);Immunoglobulin E-set (100%);Rho GDP-dissociation inhibitor domain superfamily (100%)
AEFEAYDSIDK	Clostridiales	Bacteria				Firmicutes			Clostridia				Clostridiales																			GO:0005737 (100%)	cytoplasm (100%)	GO:0003746 (100%);GO:0003924 (100%);GO:0005525 (100%)	translation elongation factor activity (100%);GTPase activity (100%);GTP binding (100%)			IPR000795 (100%);IPR004160 (100%);IPR004161 (100%)	Transcription factor, GTP-binding domain (100%);Translation elongation factor EFTu/EF1A, C-terminal (100%);Translation elongation factor EFTu-like, domain 2 (100%)
APEEK	root																													3.6.5.3 (24%);2.7.11.13 (9%);2.4.1.16 (6%)	Protein-synthesizing GTPase (24%);Protein kinase C (9%);Chitin synthase (6%)	GO:0005737 (41%);GO:0016021 (12%);GO:0005634 (2%)	cytoplasm (41%);integral component of membrane (12%);nucleus (2%)	GO:0005525 (57%);GO:0003746 (57%);GO:0003924 (54%)	GTP binding (57%);translation elongation factor activity (57%);GTPase activity (54%)	GO:0000917 (4%);GO:0000902 (4%);GO:1901891 (4%)	division septum assembly (4%);cell morphogenesis (4%);regulation of cell septum assembly (4%)	IPR027417 (61%);IPR000795 (55%);IPR031157 (51%)	P-loop containing nucleoside triphosphate hydrolase (61%);Transcription factor, GTP-binding domain (55%);Tr-type G domain, conserved site (51%)
AEFFIPLVIDTLIHSGEATVK	Bacteroidales	Bacteria				Bacteroidetes			Bacteroidia				Bacteroidales																					GO:0016779 (100%)	nucleotidyltransferase activity (100%)	GO:0009058 (100%)	biosynthetic process (100%)	IPR005835 (100%);IPR029044 (100%)	Nucleotidyl transferase domain (100%);Nucleotide-diphospho-sugar transferases (100%)
AEFGESGISAPAYAVTK	Muribaculaceae	Bacteria				Bacteroidetes			Bacteroidia				Bacteroidales					Muribaculaceae														GO:0005737 (80%)	cytoplasm (80%)			GO:0006629 (20%)	lipid metabolic process (20%)	IPR006530 (100%);IPR022385 (100%);IPR022045 (83%)	YD repeat (100%);Rhs repeat-associated core (100%);Insecticide toxin TcdB middle/N-terminal (83%)
DDEEPR	root																													6.1.1.6 (98%);2.5.1.145 (1%);3.6.1.29 (1%)	Lysine--tRNA ligase (98%);Phosphatidylglycerol--prolipoprotein diacylglyceryl transferase (1%);Bis(5'-adenosyl)-triphosphatase (1%)	GO:0005737 (54%);GO:0016021 (14%);GO:0009274 (2%)	cytoplasm (54%);integral component of membrane (14%);peptidoglycan-based cell wall (2%)	GO:0005524 (58%);GO:0000287 (53%);GO:0004824 (53%)	ATP binding (58%);magnesium ion binding (53%);lysine-tRNA ligase activity (53%)	GO:0006430 (53%);GO:0006355 (7%);GO:0055085 (3%)	lysyl-tRNA aminoacylation (53%);regulation of transcription, DNA-templated (7%);transmembrane transport (3%)	IPR012340 (49%);IPR002313 (48%);IPR004364 (48%)	Nucleic acid-binding, OB-fold (49%);Lysine-tRNA ligase, class II (48%);Aminoacyl-tRNA synthetase, class II (D/K/N) (48%)
AEFLDNTSK	Muribaculum	Bacteria				Bacteroidetes			Bacteroidia				Bacteroidales					Muribaculaceae				Muribaculum
AEFNQAAPLGFVDAVK
AEFPGGTLSGSISFK
AEFVEVTK	Bos	Eukaryota	Metazoa			Chordata	Craniata	Sarcopterygii	Mammalia			Laurasiatheria	Artiodactyla	Ruminantia	Pecora			Bovidae	Bovinae			Bos										GO:0005615 (77%);GO:0032991 (31%);GO:0005783 (23%)	extracellular space (77%);protein-containing complex (31%);endoplasmic reticulum (23%)	GO:0046872 (77%);GO:0003677 (31%);GO:0005504 (31%)	metal ion binding (77%);DNA binding (31%);fatty acid binding (31%)	GO:0009267 (31%);GO:0043066 (31%);GO:0051659 (31%)	cellular response to starvation (31%);negative regulation of apoptotic process (31%);maintenance of mitochondrion location (31%)	IPR000264 (100%);IPR014760 (100%);IPR020857 (100%)	ALB/AFP/VDB (100%);Serum albumin, N-terminal (100%);Serum albumin, conserved site (100%)
LVTDLTK	root																													4.1.1.15 (83%);2.1.1.14 (17%)	Glutamate decarboxylase (83%);5-methyltetrahydropteroyltriglutamate--homocysteine S-methyltransferase (17%)	GO:0005615 (71%);GO:0005783 (24%);GO:0005794 (24%)	extracellular space (71%);endoplasmic reticulum (24%);Golgi apparatus (24%)	GO:0046872 (49%);GO:0030170 (26%);GO:1903981 (23%)	metal ion binding (49%);pyridoxal phosphate binding (26%);enterobactin binding (23%)	GO:0009267 (22%);GO:0043066 (22%);GO:0051659 (22%)	cellular response to starvation (22%);negative regulation of apoptotic process (22%);maintenance of mitochondrion location (22%)	IPR000264 (87%);IPR014760 (87%);IPR020858 (87%)	ALB/AFP/VDB (87%);Serum albumin, N-terminal (87%);Serum albumin-like (87%)
AEFVVAGAPACAEELK
AEFVVAGAPACTDDLK	Bacteroidales	Bacteria				Bacteroidetes			Bacteroidia				Bacteroidales																	5.4.99.2 (100%)	Methylmalonyl-CoA mutase (100%)			GO:0004494 (100%);GO:0031419 (100%);GO:0046872 (100%)	methylmalonyl-CoA mutase activity (100%);cobalamin binding (100%);metal ion binding (100%)	GO:0019652 (100%)	lactate fermentation to propionate and acetate (100%)	IPR004608 (100%);IPR006099 (100%);IPR016176 (100%)	Methylmalonyl-CoA mutase, beta chain (100%);Methylmalonyl-CoA mutase, alpha/beta chain, catalytic (100%);Cobalamin (vitamin B12)-dependent enzyme, catalytic (100%)
AEGADAICHGCTGK	Firmicutes	Bacteria				Firmicutes																								6.3.4.5 (100%)	Argininosuccinate synthase (100%)	GO:0005737 (91%)	cytoplasm (91%)	GO:0004055 (100%);GO:0005524 (100%)	argininosuccinate synthase activity (100%);ATP binding (100%)	GO:0006526 (100%)	arginine biosynthetic process (100%)	IPR001518 (100%);IPR014729 (100%);IPR018223 (100%)	Argininosuccinate synthase (100%);Rossmann-like alpha/beta/alpha sandwich fold (100%);Argininosuccinate synthase, conserved site (100%)
AEGALTEVHDMLNR
AEGATGLAWEPWR
AEGATIVNEELWGLR	Paramuribaculum intestinale	Bacteria				Bacteroidetes			Bacteroidia				Bacteroidales					Muribaculaceae				Paramuribaculum				Paramuribaculum intestinale						GO:0005840 (100%)	ribosome (100%)	GO:0003735 (100%);GO:0019843 (100%)	structural constituent of ribosome (100%);rRNA binding (100%)	GO:0006412 (100%)	translation (100%)	IPR000529 (100%);IPR014717 (100%);IPR020814 (100%)	Ribosomal protein S6 (100%);Translation elongation factor EF1B/ribosomal protein S6 (100%);Ribosomal protein S6, plastid/chloroplast (100%)
AEGAVLSWSEPNLEGGVAETK
AEGEAEYMR	Clostridiales	Bacteria				Firmicutes			Clostridia				Clostridiales																			GO:0016021 (100%)	integral component of membrane (100%)	GO:0008233 (93%)	peptidase activity (93%)	GO:0052547 (100%)	regulation of peptidase activity (100%)	IPR001107 (100%);IPR010200 (100%);IPR036013 (100%)	Band 7 domain (100%);HflC (100%);Band 7/SPFH domain superfamily (100%)
AEGEAFGK	Bacteria	Bacteria																												4.2.1.17 (61%);4.2.1.55 (41%);4.2.1.150 (2%)	Enoyl-CoA hydratase (61%);3-hydroxybutyryl-CoA dehydratase (41%);Short-chain-enoyl-CoA hydratase (2%)			GO:0003824 (81%);GO:0004300 (10%);GO:0003859 (7%)	catalytic activity (81%);enoyl-CoA hydratase activity (10%);3-hydroxybutyryl-CoA dehydratase activity (7%)			IPR001753 (100%);IPR029045 (100%);IPR018376 (99%)	Enoyl-CoA hydratase/isomerase (100%);ClpP/crotonase-like domain superfamily (100%);Enoyl-CoA hydratase/isomerase, conserved site (99%)
AEGEAIDALR	Bacteroides	Bacteria				Bacteroidetes			Bacteroidia				Bacteroidales					Bacteroidaceae				Bacteroides																IPR012910 (100%);IPR023996 (100%);IPR037066 (100%)	TonB-dependent receptor, plug domain (100%);TonB-dependent outer membrane protein, SusC/RagA (100%);TonB-dependent receptor, plug domain superfamily (100%)
AEGEAMSGATAAAK
AEGESDAQPMAAWEK	Bifidobacterium pseudolongum	Bacteria				Actinobacteria			Actinobacteria				Bifidobacteriales					Bifidobacteriaceae				Bifidobacterium				Bifidobacterium pseudolongum						GO:0015935 (100%)	small ribosomal subunit (100%)	GO:0003735 (100%)	structural constituent of ribosome (100%)	GO:0006412 (100%)	translation (100%)	IPR001865 (100%);IPR005706 (100%);IPR018130 (100%)	Ribosomal protein S2 (100%);Ribosomal protein S2, bacteria/mitochondria/plastid (100%);Ribosomal protein S2, conserved site (100%)
AEGETGTAAELDQK
AEGIATMIGQSFFR
AEGIPSSPSIDQSMVSGGGSR	Muribaculaceae	Bacteria				Bacteroidetes			Bacteroidia				Bacteroidales					Muribaculaceae																				IPR001611 (100%);IPR003591 (100%);IPR032675 (100%)	Leucine-rich repeat (100%);Leucine-rich repeat, typical subtype (100%);Leucine-rich repeat domain superfamily (100%)
AEGIQTVGDAVAYIEANK
AEGNEAMFLYTDVMDK	Bacteroides	Bacteria				Bacteroidetes			Bacteroidia				Bacteroidales					Bacteroidaceae				Bacteroides								1.-.-.- (67%);1.1.1.131 (67%);1.1.1.57 (17%)	Oxidoreductases (67%);Mannuronate reductase (67%);Fructuronate reductase (17%)			GO:0050090 (50%);GO:0008866 (13%);GO:0016491 (13%)	mannuronate reductase activity (50%);fructuronate reductase activity (13%);oxidoreductase activity (13%)	GO:0055114 (13%)	oxidation-reduction process (13%)	IPR002347 (100%);IPR036291 (100%)	Short-chain dehydrogenase/reductase SDR (100%);NAD(P)-binding domain superfamily (100%)
AEGQGIGHMFEEESWNR
AEGQGIGHMFK	Muribaculaceae	Bacteria				Bacteroidetes			Bacteroidia				Bacteroidales					Muribaculaceae														GO:0009279 (100%);GO:0016021 (100%)	cell outer membrane (100%);integral component of membrane (100%)					IPR006664 (100%);IPR006665 (100%);IPR011250 (100%)	Outer membrane protein, bacterial (100%);OmpA-like domain (100%);Outer membrane protein/outer membrane enzyme PagP, beta-barrel (100%)
AEGQGVGNMFSEPDWNR	Prevotella	Bacteria				Bacteroidetes			Bacteroidia				Bacteroidales					Prevotellaceae				Prevotella										GO:0009279 (100%);GO:0016021 (100%)	cell outer membrane (100%);integral component of membrane (100%)					IPR006664 (100%);IPR006665 (100%);IPR036737 (100%)	Outer membrane protein, bacterial (100%);OmpA-like domain (100%);OmpA-like domain superfamily (100%)
AEGSASQIYDTNNWNR	Bacteroidales	Bacteria				Bacteroidetes			Bacteroidia				Bacteroidales																			GO:0016020 (100%)	membrane (100%)					IPR006665 (100%);IPR036737 (100%);IPR011250 (80%)	OmpA-like domain (100%);OmpA-like domain superfamily (100%);Outer membrane protein/outer membrane enzyme PagP, beta-barrel (80%)
AEGSDSQVYDVNNWNR	Muribaculum intestinale	Bacteria				Bacteroidetes			Bacteroidia				Bacteroidales					Muribaculaceae				Muribaculum				Muribaculum intestinale						GO:0016020 (100%)	membrane (100%)					IPR006665 (100%);IPR036737 (100%)	OmpA-like domain (100%);OmpA-like domain superfamily (100%)
AEGSIDGWSNEK
AEGSYILPDNVPSNEFLNLEGDK	Bacteria	Bacteria																												6.1.1.10 (100%)	Methionine--tRNA ligase (100%)	GO:0005737 (98%);GO:0005829 (0%)	cytoplasm (98%);cytosol (0%)	GO:0004825 (100%);GO:0005524 (100%);GO:0000049 (99%)	methionine-tRNA ligase activity (100%);ATP binding (100%);tRNA binding (99%)	GO:0006431 (100%);GO:0006412 (0%);GO:0006418 (0%)	methionyl-tRNA aminoacylation (100%);translation (0%);tRNA aminoacylation for protein translation (0%)	IPR001412 (100%);IPR014729 (100%);IPR014758 (100%)	Aminoacyl-tRNA synthetase, class I, conserved site (100%);Rossmann-like alpha/beta/alpha sandwich fold (100%);Methionyl-tRNA synthetase (100%)
ISTSR	root																													6.1.1.10 (80%);7.2.1.1 (5%);2.7.1.33 (3%)	Methionine--tRNA ligase (80%);NADH:ubiquinone reductase (Na(+)-transporting) (5%);Pantothenate kinase (3%)	GO:0005737 (44%);GO:0016021 (15%);GO:0005634 (2%)	cytoplasm (44%);integral component of membrane (15%);nucleus (2%)	GO:0005524 (51%);GO:0046872 (43%);GO:0004825 (42%)	ATP binding (51%);metal ion binding (43%);methionine-tRNA ligase activity (42%)	GO:0006431 (41%);GO:0042254 (3%);GO:0006814 (3%)	methionyl-tRNA aminoacylation (41%);ribosome biogenesis (3%);sodium ion transport (3%)	IPR014729 (37%);IPR015413 (37%);IPR033911 (37%)	Rossmann-like alpha/beta/alpha sandwich fold (37%);Methionyl/Leucyl tRNA synthetase (37%);Methioninyl-tRNA synthetase core domain (37%)
AEGVANWFK	Clostridiales	Bacteria				Firmicutes			Clostridia				Clostridiales																	3.2.1.23 (100%)	Beta-galactosidase (100%)			GO:0004553 (94%);GO:0004565 (6%)	hydrolase activity, hydrolyzing O-glycosyl compounds (94%);beta-galactosidase activity (6%)	GO:0005975 (100%)	carbohydrate metabolic process (100%)	IPR013783 (100%);IPR017853 (100%);IPR006101 (94%)	Immunoglobulin-like fold (100%);Glycoside hydrolase superfamily (100%);Glycoside hydrolase, family 2 (94%)
AEGVDLSGDK	Bacteria	Bacteria																																GO:0005524 (100%);GO:0051082 (100%)	ATP binding (100%);unfolded protein binding (100%)	GO:0006457 (100%)	protein folding (100%)	IPR013126 (100%);IPR018181 (100%);IPR029047 (100%)	Heat shock protein 70 family (100%);Heat shock protein 70, conserved site (100%);Heat shock protein 70kD, peptide-binding domain superfamily (100%)
AEGWLFWDDGK	Mus musculus	Eukaryota	Metazoa			Chordata	Craniata	Sarcopterygii	Mammalia			Euarchontoglires	Rodentia	Myomorpha				Muridae	Murinae			Mus	Mus			Mus musculus				3.2.1.20 (100%)	Alpha-glucosidase (100%)	GO:0016021 (50%)	integral component of membrane (50%)	GO:0004558 (100%);GO:0016160 (100%);GO:0030246 (75%)	alpha-1,4-glucosidase activity (100%);amylase activity (100%);carbohydrate binding (75%)	GO:0005975 (50%)	carbohydrate metabolic process (50%)	IPR000322 (100%);IPR000519 (100%);IPR011013 (100%)	Glycoside hydrolase family 31 (100%);P-type trefoil domain (100%);Galactose mutarotase-like domain superfamily (100%)
AEGYNQIADIFTETANNEK	Mucispirillum schaedleri	Bacteria				Deferribacteres			Deferribacteres				Deferribacterales					Deferribacteraceae				Mucispirillum				Mucispirillum schaedleri								GO:0005506 (100%);GO:0016491 (100%)	iron ion binding (100%);oxidoreductase activity (100%)			IPR003251 (100%);IPR009040 (100%);IPR009078 (100%)	Rubrerythrin (100%);Ferritin-like diiron domain (100%);Ferritin-like superfamily (100%)
AEGYSEGNVPLHTLR	Firmicutes	Bacteria				Firmicutes																										GO:0005840 (100%)	ribosome (100%)	GO:0003729 (100%);GO:0003735 (100%);GO:0019843 (100%)	mRNA binding (100%);structural constituent of ribosome (100%);rRNA binding (100%)	GO:0006412 (100%)	translation (100%)	IPR001351 (100%);IPR004044 (100%);IPR004087 (100%)	Ribosomal protein S3, C-terminal (100%);K Homology domain, type 2 (100%);K Homology domain (100%)
AEHDNAYDDGDPIQR
AEHPEIIAR
AEHSVMFEFIK
AEIAEDEVSK
INDIYSR	Bacteria	Bacteria																														GO:0016021 (60%);GO:0043190 (20%)	integral component of membrane (60%);ATP-binding cassette (ABC) transporter complex (20%)	GO:0005524 (40%);GO:0003677 (20%);GO:0003700 (20%)	ATP binding (40%);DNA binding (20%);DNA-binding transcription factor activity (20%)	GO:0006352 (20%);GO:0055085 (20%)	DNA-templated transcription, initiation (20%);transmembrane transport (20%)	IPR003439 (40%);IPR003593 (40%);IPR011527 (40%)	ABC transporter-like (40%);AAA+ ATPase domain (40%);ABC transporter type 1, transmembrane domain (40%)
AEIANQEATISTLR	Bacteroidales	Bacteria				Bacteroidetes			Bacteroidia				Bacteroidales
NDLAAAK	root																															GO:0016020 (19%);GO:0016021 (19%);GO:0000145 (6%)	membrane (19%);integral component of membrane (19%);exocyst (6%)	GO:0022857 (13%);GO:0003677 (6%);GO:0004430 (6%)	transmembrane transporter activity (13%);DNA binding (6%);1-phosphatidylinositol 4-kinase activity (6%)	GO:0000160 (6%);GO:0006355 (6%);GO:0006629 (6%)	phosphorelay signal transduction system (6%);regulation of transcription, DNA-templated (6%);lipid metabolic process (6%)	IPR011990 (33%);IPR019734 (24%);IPR006143 (14%)	Tetratricopeptide-like helical domain superfamily (33%);Tetratricopeptide repeat (24%);RND efflux pump, membrane fusion protein (14%)
AEIASLHQR	Clostridiales	Bacteria				Firmicutes			Clostridia				Clostridiales																					GO:0005524 (100%);GO:0016887 (100%)	ATP binding (100%);ATPase activity (100%)			IPR003439 (100%);IPR003593 (100%);IPR008995 (100%)	ABC transporter-like (100%);AAA+ ATPase domain (100%);Molybdate/tungstate binding, C-terminal (100%)
AEIASQETTISTLR	Muribaculaceae bacterium	Bacteria				Bacteroidetes			Bacteroidia				Bacteroidales					Muribaculaceae								Muribaculaceae bacterium
AEIDATK	root																															GO:0016021 (17%)	integral component of membrane (17%)	GO:0016787 (33%);GO:0003677 (17%);GO:0003824 (17%)	hydrolase activity (33%);DNA binding (17%);catalytic activity (17%)	GO:0006259 (17%);GO:0006506 (17%)	DNA metabolic process (17%);GPI anchor biosynthetic process (17%)	IPR029058 (38%);IPR002925 (25%);IPR000873 (13%)	Alpha/Beta hydrolase fold (38%);Dienelactone hydrolase (25%);AMP-dependent synthetase/ligase (13%)
SEFDK	root																													4.2.1.3 (22%);3.1.13.1 (5%);1.11.1.15 (5%)	Aconitate hydratase (22%);Exoribonuclease II (5%);Peroxiredoxin (5%)	GO:0016021 (19%);GO:0005737 (8%);GO:0005623 (7%)	integral component of membrane (19%);cytoplasm (8%);cell (7%)	GO:0005524 (15%);GO:0071949 (8%);GO:0003677 (7%)	ATP binding (15%);FAD binding (8%);DNA binding (7%)	GO:0045454 (6%);GO:0007165 (4%);GO:0042026 (3%)	cell redox homeostasis (6%);signal transduction (4%);protein refolding (3%)	IPR027417 (9%);IPR036188 (9%);IPR002938 (7%)	P-loop containing nucleoside triphosphate hydrolase (9%);FAD/NAD(P)-binding domain superfamily (9%);FAD-binding domain (7%)
AEIDGDMGDSHVGLQAR	Bacteria	Bacteria																														GO:0005737 (91%)	cytoplasm (91%)	GO:0003697 (100%);GO:0005524 (100%);GO:0008094 (100%)	single-stranded DNA binding (100%);ATP binding (100%);DNA-dependent ATPase activity (100%)	GO:0006281 (100%);GO:0006310 (100%);GO:0009432 (97%)	DNA repair (100%);DNA recombination (100%);SOS response (97%)	IPR013765 (100%);IPR020588 (100%);IPR027417 (100%)	DNA recombination and repair protein RecA (100%);DNA recombination and repair protein RecA-like, ATP-binding domain (100%);P-loop containing nucleoside triphosphate hydrolase (100%)
AEIDGEMGDSHVGLQAR	Bacteria	Bacteria																														GO:0005737 (79%)	cytoplasm (79%)	GO:0005524 (100%);GO:0003697 (100%);GO:0008094 (100%)	ATP binding (100%);single-stranded DNA binding (100%);DNA-dependent ATPase activity (100%)	GO:0006281 (100%);GO:0006310 (100%);GO:0009432 (97%)	DNA repair (100%);DNA recombination (100%);SOS response (97%)	IPR013765 (100%);IPR020588 (100%);IPR027417 (100%)	DNA recombination and repair protein RecA (100%);DNA recombination and repair protein RecA-like, ATP-binding domain (100%);P-loop containing nucleoside triphosphate hydrolase (100%)
AEIDLSGSEMTMPEAR
AEIDMLDIR	Craniata	Eukaryota	Metazoa			Chordata	Craniata																									GO:0005886 (36%);GO:0009986 (34%);GO:0031965 (34%)	plasma membrane (36%);cell surface (34%);nuclear membrane (34%)	GO:0005509 (100%);GO:0005544 (100%);GO:0042802 (36%)	calcium ion binding (100%);calcium-dependent phospholipid binding (100%);identical protein binding (36%)	GO:0030855 (36%);GO:0007219 (35%);GO:0006357 (34%)	epithelial cell differentiation (36%);Notch signaling pathway (35%);regulation of transcription by RNA polymerase II (34%)	IPR018502 (100%);IPR037104 (100%);IPR001464 (99%)	Annexin repeat (100%);Annexin superfamily (100%);Annexin (99%)
AEIDPATLTSPDK	Lachnospiraceae	Bacteria				Firmicutes			Clostridia				Clostridiales					Lachnospiraceae																				IPR006059 (100%)	Bacterial extracellular solute-binding protein (100%)
IEEAFK	root																													6.2.1.5 (17%);6.3.2.9 (12%);4.2.1.20 (10%)	Succinate--CoA ligase (ADP-forming) (17%);UDP-N-acetylmuramoyl-L-alanine--D-glutamate ligase (12%);Tryptophan synthase (10%)	GO:0016021 (14%);GO:0005737 (6%);GO:0005840 (2%)	integral component of membrane (14%);cytoplasm (6%);ribosome (2%)	GO:0003677 (22%);GO:0004803 (19%);GO:0005524 (15%)	DNA binding (22%);transposase activity (19%);ATP binding (15%)	GO:0006313 (19%);GO:0006099 (3%);GO:0006412 (2%)	transposition, DNA-mediated (19%);tricarboxylic acid cycle (3%);translation (2%)	IPR002559 (17%);IPR012337 (16%);IPR011990 (7%)	Transposase, IS4-like (17%);Ribonuclease H-like superfamily (16%);Tetratricopeptide-like helical domain superfamily (7%)
AEIEANAAYK
AEIEELDFK	Mus musculus	Eukaryota	Metazoa			Chordata	Craniata	Sarcopterygii	Mammalia			Euarchontoglires	Rodentia	Myomorpha				Muridae	Murinae			Mus	Mus			Mus musculus						GO:0005615 (100%);GO:0005737 (100%)	extracellular space (100%);cytoplasm (100%)	GO:0004867 (100%)	serine-type endopeptidase inhibitor activity (100%)	GO:0010951 (100%)	negative regulation of endopeptidase activity (100%)	IPR000215 (100%);IPR023795 (100%);IPR023796 (100%)	Serpin family (100%);Serpin, conserved site (100%);Serpin domain (100%)
GDTEQSR	root																															GO:0005615 (50%);GO:0005737 (50%);GO:0016021 (25%)	extracellular space (50%);cytoplasm (50%);integral component of membrane (25%)	GO:0004867 (50%);GO:0002020 (25%);GO:0003677 (25%)	serine-type endopeptidase inhibitor activity (50%);protease binding (25%);DNA binding (25%)	GO:0010951 (50%);GO:0006355 (25%);GO:0007605 (25%)	negative regulation of endopeptidase activity (50%);regulation of transcription, DNA-templated (25%);sensory perception of sound (25%)	IPR000215 (50%);IPR023795 (50%);IPR023796 (50%)	Serpin family (50%);Serpin, conserved site (50%);Serpin domain (50%)
AEIEGEMGDK	Bacteria	Bacteria																														GO:0005737 (100%)	cytoplasm (100%)	GO:0003684 (100%);GO:0003697 (100%);GO:0005524 (100%)	damaged DNA binding (100%);single-stranded DNA binding (100%);ATP binding (100%)	GO:0006281 (100%);GO:0006310 (100%);GO:0009432 (100%)	DNA repair (100%);DNA recombination (100%);SOS response (100%)	IPR003593 (100%);IPR013765 (100%);IPR020584 (100%)	AAA+ ATPase domain (100%);DNA recombination and repair protein RecA (100%);DNA recombination/repair protein RecA, conserved site (100%)
AEIEGFTGTGWVQNVAR
AEIENTDSDYDR	Bacteria	Bacteria																														GO:0005737 (92%)	cytoplasm (92%)	GO:0005524 (100%);GO:0051082 (92%)	ATP binding (100%);unfolded protein binding (92%)	GO:0042026 (100%)	protein refolding (100%)	IPR001844 (100%);IPR027409 (100%);IPR002423 (100%)	Chaperonin Cpn60 (100%);GroEL-like apical domain superfamily (100%);Chaperonin Cpn60/TCP-1 family (100%)
AEIETGQTHDK	Bacteroides	Bacteria				Bacteroidetes			Bacteroidia				Bacteroidales					Bacteroidaceae				Bacteroides								5.6.2.2 (88%);5.6.2.3 (12%)	DNA topoisomerase (ATP-hydrolyzing) (88%); (12%)	GO:0005694 (74%);GO:0005737 (74%);GO:0009330 (4%)	chromosome (74%);cytoplasm (74%);DNA topoisomerase type II (double strand cut, ATP-hydrolyzing) complex (4%)	GO:0003677 (89%);GO:0003918 (89%);GO:0005524 (89%)	DNA binding (89%);DNA topoisomerase type II (double strand cut, ATP-hydrolyzing) activity (89%);ATP binding (89%)	GO:0006265 (89%);GO:0006261 (74%)	DNA topological change (89%);DNA-dependent DNA replication (74%)	IPR002205 (100%);IPR006691 (100%);IPR013757 (100%)	DNA topoisomerase, type IIA, subunit A/C-terminal (100%);DNA gyrase/topoisomerase IV, subunit A, C-terminal repeat (100%);Type IIA DNA topoisomerase subunit A, alpha-helical domain superfamily (100%)
AEIFPDPDQEILR	Firmicutes	Bacteria				Firmicutes																												GO:0008410 (100%)	CoA-transferase activity (100%)			IPR004165 (100%);IPR037171 (100%)	Coenzyme A transferase family I (100%);NagB/RpiA transferase-like (100%)
AEIFPTSALEHFNVDNLK	Bacteroidales	Bacteria				Bacteroidetes			Bacteroidia				Bacteroidales																			GO:0005737 (100%);GO:0005886 (100%)	cytoplasm (100%);plasma membrane (100%)	GO:0003924 (100%);GO:0005525 (100%);GO:0070181 (100%)	GTPase activity (100%);GTP binding (100%);small ribosomal subunit rRNA binding (100%)	GO:0042274 (100%)	ribosomal small subunit biogenesis (100%)	IPR004044 (100%);IPR005225 (100%);IPR005662 (100%)	K Homology domain, type 2 (100%);Small GTP-binding protein domain (100%);GTP-binding protein Era (100%)
AEIGWEPETMFK	Clostridiales	Bacteria				Firmicutes			Clostridia				Clostridiales																	4.2.1.46 (100%)	dTDP-glucose 4,6-dehydratase (100%)	GO:0016021 (3%)	integral component of membrane (3%)	GO:0008460 (100%)	dTDP-glucose 4,6-dehydratase activity (100%)	GO:0009225 (100%)	nucleotide-sugar metabolic process (100%)	IPR016040 (100%);IPR036291 (100%);IPR005888 (98%)	NAD(P)-binding domain (100%);NAD(P)-binding domain superfamily (100%);dTDP-glucose 4,6-dehydratase (98%)
AEIIETNTLMSTVR
AEIIEYNPGFEVNHK	Eubacterium plexicaudatum	Bacteria				Firmicutes			Clostridia				Clostridiales					Eubacteriaceae				Eubacterium				Eubacterium plexicaudatum								GO:0009055 (100%);GO:0050660 (100%)	electron transfer activity (100%);flavin adenine dinucleotide binding (100%)			IPR001308 (100%);IPR014729 (100%);IPR014730 (100%)	Electron transfer flavoprotein alpha subunit/FixB (100%);Rossmann-like alpha/beta/alpha sandwich fold (100%);Electron transfer flavoprotein, alpha/beta-subunit, N-terminal (100%)
AEILDELIK	Duncaniella muris	Bacteria				Bacteroidetes			Bacteroidia				Bacteroidales					Muribaculaceae				Duncaniella				Duncaniella muris												IPR011990 (100%);IPR012944 (100%);IPR033985 (100%)	Tetratricopeptide-like helical domain superfamily (100%);RagB/SusD domain (100%);SusD-like, N-terminal (100%)
AEILNAEGEK	Bacteroidales	Bacteria				Bacteroidetes			Bacteroidia				Bacteroidales																			GO:0016021 (100%)	integral component of membrane (100%)					IPR001107 (100%);IPR018080 (100%);IPR036013 (100%)	Band 7 domain (100%);Band 7/stomatin-like, conserved site (100%);Band 7/SPFH domain superfamily (100%)
AEILSPVTVTVADGK
AEILTAEMER	Bacteroidales	Bacteria				Bacteroidetes			Bacteroidia				Bacteroidales																	3.2.1.8 (100%)	Endo-1,4-beta-xylanase (100%)			GO:0031176 (100%)	endo-1,4-beta-xylanase activity (100%)	GO:0000272 (100%)	polysaccharide catabolic process (100%)	IPR001000 (100%);IPR008979 (100%);IPR017853 (100%)	Glycoside hydrolase family 10 domain (100%);Galactose-binding-like domain superfamily (100%);Glycoside hydrolase superfamily (100%)
AEINNILFESDK	Muribaculum intestinale	Bacteria				Bacteroidetes			Bacteroidia				Bacteroidales					Muribaculaceae				Muribaculum				Muribaculum intestinale												IPR011990 (100%);IPR024302 (100%)	Tetratricopeptide-like helical domain superfamily (100%);SusD-like (100%)
LTQDQQIDTWR	Muribaculum intestinale	Bacteria				Bacteroidetes			Bacteroidia				Bacteroidales					Muribaculaceae				Muribaculum				Muribaculum intestinale												IPR011990 (100%);IPR024302 (100%)	Tetratricopeptide-like helical domain superfamily (100%);SusD-like (100%)
AEINYESYSK
AEIQAYFTELEK
AEIQSVSDNQNIEK
AEIQVALEK	Lachnospiraceae	Bacteria				Firmicutes			Clostridia				Clostridiales					Lachnospiraceae																				IPR006059 (100%)	Bacterial extracellular solute-binding protein (100%)
AEIQYESYAK	Clostridiales	Bacteria				Firmicutes			Clostridia				Clostridiales																	6.3.1.2 (100%)	Glutamine synthetase (100%)			GO:0004356 (100%)	glutamate-ammonia ligase activity (100%)	GO:0006807 (100%)	nitrogen compound metabolic process (100%)	IPR008146 (100%);IPR014746 (100%);IPR022147 (100%)	Glutamine synthetase, catalytic domain (100%);Glutamine synthetase/guanido kinase, catalytic domain (100%);Glutamine synthetase type III N-terminal (100%)
QNLANIK	root																													4.2.1.9 (100%)	Dihydroxy-acid dehydratase (100%)	GO:0016021 (58%)	integral component of membrane (58%)	GO:0003743 (17%);GO:0004160 (8%);GO:0008168 (8%)	translation initiation factor activity (17%);dihydroxy-acid dehydratase activity (8%);methyltransferase activity (8%)	GO:0007155 (8%);GO:0009082 (8%);GO:0030001 (8%)	cell adhesion (8%);branched-chain amino acid biosynthetic process (8%);metal ion transport (8%)	IPR003890 (40%);IPR016021 (40%);IPR016024 (40%)	MIF4G-like, type 3 (40%);MIF4G-like domain superfamily (40%);Armadillo-type fold (40%)
AEITAALVK
AEITDEDVNNR	Bifidobacterium pseudolongum	Bacteria				Actinobacteria			Actinobacteria				Bifidobacteriales					Bifidobacteriaceae				Bifidobacterium				Bifidobacterium pseudolongum				5.2.1.8 (100%)	Peptidylprolyl isomerase (100%)	GO:0005737 (100%)	cytoplasm (100%)	GO:0003755 (100%)	peptidyl-prolyl cis-trans isomerase activity (100%)	GO:0006457 (100%);GO:0007049 (100%);GO:0015031 (100%)	protein folding (100%);cell cycle (100%);protein transport (100%)	IPR001179 (100%);IPR005215 (100%);IPR008880 (100%)	FKBP-type peptidyl-prolyl cis-trans isomerase domain (100%);Trigger factor (100%);Trigger factor, C-terminal (100%)
LEALR	root																													3.6.4.- (14%);6.1.1.17 (13%);4.2.1.24 (6%)	Acting on ATP; involved in cellular and subcellular movement (14%);Glutamate--tRNA ligase (13%);Porphobilinogen synthase (6%)	GO:0016021 (17%);GO:0005737 (14%);GO:0005886 (2%)	integral component of membrane (17%);cytoplasm (14%);plasma membrane (2%)	GO:0005524 (27%);GO:0003677 (12%);GO:0046872 (6%)	ATP binding (27%);DNA binding (12%);metal ion binding (6%)	GO:0006355 (6%);GO:0006424 (3%);GO:0006412 (2%)	regulation of transcription, DNA-templated (6%);glutamyl-tRNA aminoacylation (3%);translation (2%)	IPR027417 (17%);IPR014001 (5%);IPR001650 (5%)	P-loop containing nucleoside triphosphate hydrolase (17%);Helicase superfamily 1/2, ATP-binding domain (5%);Helicase, C-terminal (5%)
AEITNEISR	Bacteroidales	Bacteria				Bacteroidetes			Bacteroidia				Bacteroidales																					GO:0003677 (100%)	DNA binding (100%)			IPR000119 (100%);IPR010992 (100%)	Histone-like DNA-binding protein (100%);Integration host factor (IHF)-like DNA-binding domain superfamily (100%)
AEITTWGR	Clostridiales	Bacteria				Firmicutes			Clostridia				Clostridiales																					GO:0009055 (100%)	electron transfer activity (100%)			IPR012255 (100%);IPR014729 (100%);IPR014730 (100%)	Electron transfer flavoprotein, beta subunit (100%);Rossmann-like alpha/beta/alpha sandwich fold (100%);Electron transfer flavoprotein, alpha/beta-subunit, N-terminal (100%)
AEIVMSGGSEESK	Bacteroidales	Bacteria				Bacteroidetes			Bacteroidia				Bacteroidales
AEIVNEISK	Bacteroidales	Bacteria				Bacteroidetes			Bacteroidia				Bacteroidales																					GO:0003677 (100%)	DNA binding (100%)			IPR000119 (100%);IPR010992 (100%)	Histone-like DNA-binding protein (100%);Integration host factor (IHF)-like DNA-binding domain superfamily (100%)
AEIVNEISR
AEIVSEISR	Bacteroidales	Bacteria				Bacteroidetes			Bacteroidia				Bacteroidales																					GO:0003677 (100%)	DNA binding (100%)			IPR000119 (100%);IPR010992 (100%)	Histone-like DNA-binding protein (100%);Integration host factor (IHF)-like DNA-binding domain superfamily (100%)
AEIVSVGPLMGEAIK	Bacilli	Bacteria				Firmicutes			Bacilli																					2.7.6.1 (100%)	Ribose-phosphate diphosphokinase (100%)	GO:0005737 (100%)	cytoplasm (100%)	GO:0000287 (100%);GO:0004749 (100%);GO:0005524 (100%)	magnesium ion binding (100%);ribose phosphate diphosphokinase activity (100%);ATP binding (100%)	GO:0006015 (100%);GO:0009156 (100%);GO:0009165 (100%)	5-phosphoribose 1-diphosphate biosynthetic process (100%);ribonucleoside monophosphate biosynthetic process (100%);nucleotide biosynthetic process (100%)	IPR000836 (100%);IPR000842 (100%);IPR005946 (100%)	Phosphoribosyltransferase domain (100%);Phosphoribosyl pyrophosphate synthetase, conserved site (100%);Ribose-phosphate pyrophosphokinase (100%)
AEIWELAEAR
DAESEADYR	Bacteroidales	Bacteria				Bacteroidetes			Bacteroidia				Bacteroidales																									IPR011990 (100%);IPR013026 (100%)	Tetratricopeptide-like helical domain superfamily (100%);Tetratricopeptide repeat-containing domain (100%)
AELAAIIMR
AELAANPEWEPFVQMQR	Akkermansia muciniphila	Bacteria				Verrucomicrobia			Verrucomicrobiae				Verrucomicrobiales					Akkermansiaceae				Akkermansia				Akkermansia muciniphila								GO:0008270 (100%)	zinc ion binding (100%)			IPR000962 (100%);IPR020458 (100%);IPR037187 (100%)	Zinc finger, DksA/TraR C4-type (100%);Zinc finger, DksA/TraR C4-type conserved site (100%);DksA, N-terminal domain superfamily (100%)
AELAASPFGENGTIPAIGK	Muribaculaceae	Bacteria				Bacteroidetes			Bacteroidia				Bacteroidales					Muribaculaceae																GO:0005506 (100%);GO:0016903 (100%);GO:0030976 (100%)	iron ion binding (100%);oxidoreductase activity, acting on the aldehyde or oxo group of donors (100%);thiamine pyrophosphate binding (100%)	GO:0022900 (100%)	electron transport chain (100%)	IPR002869 (100%);IPR002880 (100%);IPR009014 (100%)	Pyruvate-flavodoxin oxidoreductase, central domain (100%);Pyruvate flavodoxin/ferredoxin oxidoreductase, N-terminal (100%);Transketolase C-terminal/Pyruvate-ferredoxin oxidoreductase domain II (100%)
AELDAETDAAK
IEAIDAALASAK
AELDLVEAK	Bacteria	Bacteria																												6.3.4.3 (100%)	Formate--tetrahydrofolate ligase (100%)			GO:0004329 (100%);GO:0005524 (100%)	formate-tetrahydrofolate ligase activity (100%);ATP binding (100%)	GO:0035999 (99%)	tetrahydrofolate interconversion (99%)	IPR000559 (100%);IPR027417 (100%);IPR020628 (97%)	Formate-tetrahydrofolate ligase, FTHFS (100%);P-loop containing nucleoside triphosphate hydrolase (100%);Formate-tetrahydrofolate ligase, FTHFS, conserved site (97%)
AELDMFTTPK	Lachnospiraceae	Bacteria				Firmicutes			Clostridia				Clostridiales					Lachnospiraceae																				IPR003961 (100%);IPR013783 (100%);IPR036116 (100%)	Fibronectin type III (100%);Immunoglobulin-like fold (100%);Fibronectin type III superfamily (100%)
AELDPSLEGYEK
AELDQLPGAQEK	Mus musculus	Eukaryota	Metazoa			Chordata	Craniata	Sarcopterygii	Mammalia			Euarchontoglires	Rodentia	Myomorpha				Muridae	Murinae			Mus	Mus			Mus musculus				7.6.2.2 (100%)	ABC-type xenobiotic transporter (100%)	GO:0016021 (100%);GO:0005634 (40%);GO:0098591 (40%)	integral component of membrane (100%);nucleus (40%);external side of apical plasma membrane (40%)	GO:0005524 (100%);GO:0042626 (100%);GO:0016887 (80%)	ATP binding (100%);ATPase-coupled transmembrane transporter activity (100%);ATPase activity (80%)	GO:0015747 (40%);GO:0019389 (40%);GO:0060136 (40%)	urate transport (40%);glucuronoside metabolic process (40%);embryonic process involved in female pregnancy (40%)	IPR013525 (100%);IPR030256 (100%);IPR003439 (80%)	ABC-2 type transporter (100%);ATP-binding cassette subfamily G member 2 (100%);ABC transporter-like (80%)
AELEAGAAEWK	Bifidobacterium	Bacteria				Actinobacteria			Actinobacteria				Bifidobacteriales					Bifidobacteriaceae				Bifidobacterium								4.1.2.- (97%);4.1.2.22 (3%);4.1.2.9 (3%)	Aldehyde-lyases (97%);Fructose-6-phosphate phosphoketolase (3%);Phosphoketolase (3%)			GO:0016832 (97%);GO:0046872 (3%);GO:0047905 (3%)	aldehyde-lyase activity (97%);metal ion binding (3%);fructose-6-phosphate phosphoketolase activity (3%)	GO:0005975 (100%)	carbohydrate metabolic process (100%)	IPR005593 (100%);IPR009014 (100%);IPR018969 (100%)	Xylulose 5-phosphate/Fructose 6-phosphate phosphoketolase (100%);Transketolase C-terminal/Pyruvate-ferredoxin oxidoreductase domain II (100%);Xylulose 5-phosphate/Fructose 6-phosphate phosphoketolase, C-terminal (100%)
AELEAIDALK	Bacteroides	Bacteria				Bacteroidetes			Bacteroidia				Bacteroidales					Bacteroidaceae				Bacteroides												GO:0004222 (100%)	metalloendopeptidase activity (100%)			IPR000718 (100%);IPR008753 (100%);IPR018497 (100%)	Peptidase M13 (100%);Peptidase M13, N-terminal domain (100%);Peptidase M13, C-terminal domain (100%)
AELEGDMGDNK	Bacteroidetes	Bacteria				Bacteroidetes																										GO:0005737 (100%)	cytoplasm (100%)	GO:0003684 (100%);GO:0003697 (100%);GO:0005524 (100%)	damaged DNA binding (100%);single-stranded DNA binding (100%);ATP binding (100%)	GO:0006281 (100%);GO:0006310 (100%);GO:0009432 (100%)	DNA repair (100%);DNA recombination (100%);SOS response (100%)	IPR003593 (100%);IPR013765 (100%);IPR020584 (100%)	AAA+ ATPase domain (100%);DNA recombination and repair protein RecA (100%);DNA recombination/repair protein RecA, conserved site (100%)
VGLQAR	root																													2.7.7.6 (29%);2.5.1.54 (24%);7.6.2.- (20%)	DNA-directed RNA polymerase (29%);3-deoxy-7-phosphoheptulonate synthase (24%);Linked to the hydrolysis of a nucleoside triphosphate (20%)	GO:0005737 (55%);GO:0016021 (5%);GO:0005886 (2%)	cytoplasm (55%);integral component of membrane (5%);plasma membrane (2%)	GO:0005524 (71%);GO:0003697 (64%);GO:0008094 (64%)	ATP binding (71%);single-stranded DNA binding (64%);DNA-dependent ATPase activity (64%)	GO:0006281 (64%);GO:0006310 (63%);GO:0009432 (55%)	DNA repair (64%);DNA recombination (63%);SOS response (55%)	IPR027417 (70%);IPR013765 (62%);IPR020588 (62%)	P-loop containing nucleoside triphosphate hydrolase (70%);DNA recombination and repair protein RecA (62%);DNA recombination and repair protein RecA-like, ATP-binding domain (62%)
AELEGIK	root																													2.7.2.1 (75%);2.7.7.7 (25%)	Acetate kinase (75%);DNA-directed DNA polymerase (25%)	GO:0016021 (18%);GO:0005737 (8%);GO:0005886 (8%)	integral component of membrane (18%);cytoplasm (8%);plasma membrane (8%)	GO:0005524 (43%);GO:0003676 (33%);GO:0004386 (25%)	ATP binding (43%);nucleic acid binding (33%);helicase activity (25%)	GO:0005975 (8%);GO:0006082 (8%);GO:0006085 (8%)	carbohydrate metabolic process (8%);organic acid metabolic process (8%);acetyl-CoA biosynthetic process (8%)	IPR000629 (27%);IPR001650 (27%);IPR011545 (27%)	ATP-dependent RNA helicase DEAD-box, conserved site (27%);Helicase, C-terminal (27%);DEAD/DEAH box helicase domain (27%)
EDDNEIK	root																													2.5.1.61 (50%);3.2.1.23 (50%)	Hydroxymethylbilane synthase (50%);Beta-galactosidase (50%)	GO:0016021 (29%);GO:0009341 (14%)	integral component of membrane (29%);beta-galactosidase complex (14%)	GO:0000287 (57%);GO:0016868 (57%);GO:0004418 (14%)	magnesium ion binding (57%);intramolecular transferase activity, phosphotransferases (57%);hydroxymethylbilane synthase activity (14%)	GO:0005975 (71%);GO:0006782 (14%);GO:0018160 (14%)	carbohydrate metabolic process (71%);protoporphyrinogen IX biosynthetic process (14%);peptidyl-pyrromethane cofactor linkage (14%)	IPR005841 (50%);IPR005843 (50%);IPR005844 (50%)	Alpha-D-phosphohexomutase superfamily (50%);Alpha-D-phosphohexomutase, C-terminal (50%);Alpha-D-phosphohexomutase, alpha/beta/alpha domain I (50%)
AELEITDAMIGK	Bacteria	Bacteria
AELENAPEAK	Muribaculaceae bacterium	Bacteria				Bacteroidetes			Bacteroidia				Bacteroidales					Muribaculaceae								Muribaculaceae bacterium				5.2.1.8 (100%)	Peptidylprolyl isomerase (100%)			GO:0003755 (100%)	peptidyl-prolyl cis-trans isomerase activity (100%)	GO:0006457 (100%)	protein folding (100%)	IPR000774 (100%);IPR001179 (100%);IPR036944 (100%)	Peptidyl-prolyl cis-trans isomerase, FKBP-type, N-terminal (100%);FKBP-type peptidyl-prolyl cis-trans isomerase domain (100%);Peptidyl-prolyl cis-trans isomerase, FKBP-type, N-terminal domain superfamily (100%)
AELENVPLR	Lachnospiraceae	Bacteria				Firmicutes			Clostridia				Clostridiales					Lachnospiraceae																				IPR000914 (100%);IPR039424 (100%)	Solute-binding protein family 5 domain (100%);Solute-binding protein family 5 (100%)
AELFASLLK	Bacteria	Bacteria																												1.1.1.22 (100%)	UDP-glucose 6-dehydrogenase (100%)			GO:0051287 (100%);GO:0003979 (67%);GO:0016616 (33%)	NAD binding (100%);UDP-glucose 6-dehydrogenase activity (67%);oxidoreductase activity, acting on the CH-OH group of donors, NAD or NADP as acceptor (33%)	GO:0000271 (67%)	polysaccharide biosynthetic process (67%)	IPR001732 (100%);IPR008927 (100%);IPR014026 (100%)	UDP-glucose/GDP-mannose dehydrogenase, N-terminal (100%);6-phosphogluconate dehydrogenase-like, C-terminal domain superfamily (100%);UDP-glucose/GDP-mannose dehydrogenase, dimerisation (100%)
AELGEDFPTDPR	Faecalibaculum rodentium	Bacteria				Firmicutes			Erysipelotrichia				Erysipelotrichales					Erysipelotrichaceae				Faecalibaculum				Faecalibaculum rodentium				2.7.9.1 (100%)	Pyruvate, phosphate dikinase (100%)			GO:0005524 (100%);GO:0016301 (100%);GO:0046872 (100%)	ATP binding (100%);kinase activity (100%);metal ion binding (100%)	GO:0006090 (100%)	pyruvate metabolic process (100%)	IPR000121 (100%);IPR002192 (100%);IPR008279 (100%)	PEP-utilising enzyme, C-terminal (100%);Pyruvate phosphate dikinase, PEP/pyruvate-binding (100%);PEP-utilising enzyme, mobile domain (100%)
AELGLHDENISFER
AELGNSGDWSQIADEVMSPK	Murinae	Eukaryota	Metazoa			Chordata	Craniata	Sarcopterygii	Mammalia			Euarchontoglires	Rodentia	Myomorpha				Muridae	Murinae													GO:0001726 (67%);GO:0005886 (67%);GO:0005902 (67%)	ruffle (67%);plasma membrane (67%);microvillus (67%)	GO:0005509 (100%);GO:0005546 (100%);GO:0051015 (100%)	calcium ion binding (100%);phosphatidylinositol-4,5-bisphosphate binding (100%);actin filament binding (100%)	GO:0045010 (100%);GO:0051014 (100%);GO:0051693 (100%)	actin nucleation (100%);actin filament severing (100%);actin filament capping (100%)	IPR003128 (100%);IPR007122 (100%);IPR007123 (100%)	Villin headpiece (100%);Villin/Gelsolin (100%);Gelsolin-like domain (100%)
AELGTLQNSDLTNTLDK
AELGTLSDGDLNK
AELGTLTDADLDNTINK
AELINVVSEAAEVSK
AELITAVAENADITK
AELLPSGVTYLQFQRPK	Mammalia	Eukaryota	Metazoa			Chordata	Craniata	Sarcopterygii	Mammalia																							GO:0005886 (80%);GO:0043020 (80%);GO:0005783 (60%)	plasma membrane (80%);NADPH oxidase complex (80%);endoplasmic reticulum (60%)	GO:0004601 (100%);GO:0005509 (100%);GO:0016174 (100%)	peroxidase activity (100%);calcium ion binding (100%);NAD(P)H oxidase (H(2)O(2)-forming activity (100%)	GO:0006979 (100%);GO:0009566 (100%);GO:0030282 (100%)	response to oxidative stress (100%);fertilization (100%);bone mineralization (100%)	IPR002048 (100%);IPR010255 (100%);IPR011992 (100%)	EF-hand domain (100%);Haem peroxidase superfamily (100%);EF-hand domain pair (100%)
AELLTTHPTGSYELVK	Bacteroides	Bacteria				Bacteroidetes			Bacteroidia				Bacteroidales					Bacteroidaceae				Bacteroides
AELLYSAIDSSK	Muribaculum intestinale	Bacteria				Bacteroidetes			Bacteroidia				Bacteroidales					Muribaculaceae				Muribaculum				Muribaculum intestinale				2.6.1.52 (100%)	Phosphoserine transaminase (100%)	GO:0005737 (100%)	cytoplasm (100%)	GO:0004648 (100%);GO:0030170 (100%)	O-phospho-L-serine:2-oxoglutarate aminotransferase activity (100%);pyridoxal phosphate binding (100%)	GO:0006564 (100%);GO:0008615 (100%)	L-serine biosynthetic process (100%);pyridoxine biosynthetic process (100%)	IPR000192 (100%);IPR015421 (100%);IPR015422 (100%)	Aminotransferase class V domain (100%);Pyridoxal phosphate-dependent transferase, major domain (100%);Pyridoxal phosphate-dependent transferase domain 1 (100%)
AELNGENLEALEK	Lachnospiraceae	Bacteria				Firmicutes			Clostridia				Clostridiales					Lachnospiraceae												6.3.4.3 (100%)	Formate--tetrahydrofolate ligase (100%)			GO:0004329 (100%);GO:0005524 (100%)	formate-tetrahydrofolate ligase activity (100%);ATP binding (100%)	GO:0035999 (100%)	tetrahydrofolate interconversion (100%)	IPR000559 (100%);IPR020628 (100%);IPR027417 (100%)	Formate-tetrahydrofolate ligase, FTHFS (100%);Formate-tetrahydrofolate ligase, FTHFS, conserved site (100%);P-loop containing nucleoside triphosphate hydrolase (100%)
AELNLSQYGIK
AELPAQLKPLDELAK
AELPTSLKPLEAIAK	Muribaculaceae	Bacteria				Bacteroidetes			Bacteroidia				Bacteroidales					Muribaculaceae																GO:0008184 (100%);GO:0030170 (100%)	glycogen phosphorylase activity (100%);pyridoxal phosphate binding (100%)	GO:0005975 (100%)	carbohydrate metabolic process (100%)	IPR000811 (100%);IPR011834 (100%);IPR024517 (100%)	Glycosyl transferase, family 35 (100%);Alpha-glucan phosphorylase (100%);Glycogen phosphorylase, domain of unknown function DUF3417 (100%)
AELSYAFYGCHCGLGGK	Mus musculus	Eukaryota	Metazoa			Chordata	Craniata	Sarcopterygii	Mammalia			Euarchontoglires	Rodentia	Myomorpha				Muridae	Murinae			Mus	Mus			Mus musculus				3.1.1.4 (100%)	Phospholipase A(2) (100%)	GO:0005576 (89%);GO:0005615 (11%);GO:0005783 (11%)	extracellular region (89%);extracellular space (11%);endoplasmic reticulum (11%)	GO:0004623 (100%);GO:0005509 (100%);GO:0102567 (100%)	phospholipase A2 activity (100%);calcium ion binding (100%);phospholipase A2 activity (consuming 1,2-dipalmitoylphosphatidylcholine) (100%)	GO:0016042 (100%);GO:0050482 (100%);GO:0006644 (89%)	lipid catabolic process (100%);arachidonic acid secretion (100%);phospholipid metabolic process (89%)	IPR001211 (100%);IPR016090 (100%);IPR036444 (100%)	Phospholipase A2 (100%);Phospholipase A2 domain (100%);Phospholipase A2 domain superfamily (100%)
AELVFTAEDGTETR	Bacteria	Bacteria																												1.1.1.42 (100%)	Isocitrate dehydrogenase (NADP(+)) (100%)			GO:0004450 (100%);GO:0000287 (89%);GO:0051287 (89%)	isocitrate dehydrogenase (NADP+) activity (100%);magnesium ion binding (89%);NAD binding (89%)	GO:0006099 (100%);GO:0006102 (100%)	tricarboxylic acid cycle (100%);isocitrate metabolic process (100%)	IPR004790 (100%);IPR024084 (100%);IPR019818 (89%)	Isocitrate dehydrogenase NADP-dependent (100%);Isopropylmalate dehydrogenase-like domain (100%);Isocitrate/isopropylmalate dehydrogenase, conserved site (89%)
AELVSEVAAK	Bacilli	Bacteria				Firmicutes			Bacilli																									GO:0003677 (100%)	DNA binding (100%)	GO:0030261 (96%)	chromosome condensation (96%)	IPR000119 (100%);IPR010992 (100%);IPR020816 (96%)	Histone-like DNA-binding protein (100%);Integration host factor (IHF)-like DNA-binding domain superfamily (100%);Histone-like DNA-binding protein, conserved site (96%)
AELVSNVATATGLTK	Bacteria	Bacteria																																GO:0003677 (100%)	DNA binding (100%)	GO:0030261 (100%)	chromosome condensation (100%)	IPR000119 (100%);IPR010992 (100%);IPR020816 (100%)	Histone-like DNA-binding protein (100%);Integration host factor (IHF)-like DNA-binding domain superfamily (100%);Histone-like DNA-binding protein, conserved site (100%)
AELYPETAPNTVNNFIHLINK
AEMALHDR	Acetatifactor	Bacteria				Firmicutes			Clostridia				Clostridiales					Lachnospiraceae				Acetatifactor								2.3.1.54 (100%)	Formate C-acetyltransferase (100%)	GO:0005737 (85%)	cytoplasm (85%)	GO:0008861 (85%);GO:0016740 (15%)	formate C-acetyltransferase activity (85%);transferase activity (15%)	GO:0005975 (85%)	carbohydrate metabolic process (85%)	IPR001150 (100%);IPR004184 (100%);IPR005949 (85%)	Glycine radical domain (100%);Pyruvate formate lyase domain (100%);Formate acetyltransferase (85%)
AEMDPSLEGFEK
AEMDR	root																													1.4.4.2 (28%);3.6.4.- (6%);2.4.2.29 (5%)	Glycine dehydrogenase (aminomethyl-transferring) (28%);Acting on ATP; involved in cellular and subcellular movement (6%);tRNA-guanine(34) transglycosylase (5%)	GO:0016021 (16%);GO:0005737 (9%);GO:0005923 (6%)	integral component of membrane (16%);cytoplasm (9%);bicellular tight junction (6%)	GO:0005524 (16%);GO:0003824 (9%);GO:0004375 (8%)	ATP binding (16%);catalytic activity (9%);glycine dehydrogenase (decarboxylating) activity (8%)	GO:0006546 (5%);GO:0019464 (3%);GO:0006355 (2%)	glycine catabolic process (5%);glycine decarboxylation via glycine cleavage system (3%);regulation of transcription, DNA-templated (2%)	IPR027417 (12%);IPR015424 (8%);IPR015421 (8%)	P-loop containing nucleoside triphosphate hydrolase (12%);Pyridoxal phosphate-dependent transferase (8%);Pyridoxal phosphate-dependent transferase, major domain (8%)
EDAEHVK	root																															GO:0016021 (60%);GO:0005737 (40%);GO:0005802 (40%)	integral component of membrane (60%);cytoplasm (40%);trans-Golgi network (40%)	GO:0005509 (60%);GO:0003924 (40%);GO:0008013 (40%)	calcium ion binding (60%);GTPase activity (40%);beta-catenin binding (40%)	GO:0007156 (60%);GO:0006807 (40%);GO:0007416 (40%)	homophilic cell adhesion via plasma membrane adhesion molecules (60%);nitrogen compound metabolic process (40%);synapse assembly (40%)	IPR000233 (60%);IPR002126 (60%);IPR014868 (60%)	Cadherin, cytoplasmic domain (60%);Cadherin-like (60%);Cadherin prodomain (60%)
AEMGLHDEDISK	Bacteroides	Bacteria				Bacteroidetes			Bacteroidia				Bacteroidales					Bacteroidaceae				Bacteroides								6.3.2.6 (100%)	Phosphoribosylaminoimidazolesuccinocarboxamide synthase (100%)			GO:0004639 (100%);GO:0005524 (98%)	phosphoribosylaminoimidazolesuccinocarboxamide synthase activity (100%);ATP binding (98%)	GO:0006189 (98%);GO:0006164 (2%)	'de novo' IMP biosynthetic process (98%);purine nucleotide biosynthetic process (2%)	IPR028923 (100%);IPR018236 (99%)	SAICAR synthetase/ADE2, N-terminal (100%);SAICAR synthetase, conserved site (99%)
EEILK	root																													3.4.24.- (28%);2.7.7.7 (10%);5.3.1.12 (3%)	Metalloendopeptidases (28%);DNA-directed DNA polymerase (10%);Glucuronate isomerase (3%)	GO:0016021 (27%);GO:0005886 (12%);GO:0005737 (7%)	integral component of membrane (27%);plasma membrane (12%);cytoplasm (7%)	GO:0005524 (30%);GO:0003677 (13%);GO:0016887 (12%)	ATP binding (30%);DNA binding (13%);ATPase activity (12%)	GO:0030163 (9%);GO:0051301 (4%);GO:0006281 (4%)	protein catabolic process (9%);cell division (4%);DNA repair (4%)	IPR027417 (23%);IPR003593 (12%);IPR003959 (9%)	P-loop containing nucleoside triphosphate hydrolase (23%);AAA+ ATPase domain (12%);ATPase, AAA-type, core (9%)
AEMIWVGGGAGMAPLR	Bacteroidales	Bacteria				Bacteroidetes			Bacteroidia				Bacteroidales																	7.2.1.1 (100%)	NADH:ubiquinone reductase (Na(+)-transporting) (100%)	GO:0005886 (100%);GO:0016021 (100%)	plasma membrane (100%);integral component of membrane (100%)	GO:0009055 (100%);GO:0016655 (100%);GO:0046872 (100%)	electron transfer activity (100%);oxidoreductase activity, acting on NAD(P)H, quinone or similar compound as acceptor (100%);metal ion binding (100%)	GO:0006814 (100%)	sodium ion transport (100%)	IPR001041 (100%);IPR001433 (100%);IPR001709 (100%)	2Fe-2S ferredoxin-type iron-sulfur binding domain (100%);Oxidoreductase FAD/NAD(P)-binding (100%);Flavoprotein pyridine nucleotide cytochrome reductase (100%)
AENADAINEFDR	Lactobacillus	Bacteria				Firmicutes			Bacilli				Lactobacillales					Lactobacillaceae				Lactobacillus										GO:0005840 (100%)	ribosome (100%)	GO:0003735 (100%);GO:0019843 (100%)	structural constituent of ribosome (100%);rRNA binding (100%)	GO:0006412 (100%)	translation (100%)	IPR000529 (100%);IPR014717 (100%);IPR020814 (100%)	Ribosomal protein S6 (100%);Translation elongation factor EF1B/ribosomal protein S6 (100%);Ribosomal protein S6, plastid/chloroplast (100%)
AENAIDALQEMTTPYSR	Lactobacillus	Bacteria				Firmicutes			Bacilli				Lactobacillales					Lactobacillaceae				Lactobacillus										GO:0016021 (100%)	integral component of membrane (100%)	GO:0000166 (100%)	nucleotide binding (100%)			IPR001757 (100%);IPR004014 (100%);IPR008250 (100%)	P-type ATPase (100%);Cation-transporting P-type ATPase, N-terminal (100%);P-type ATPase, A domain superfamily (100%)
AENDEASENDYR
AENEFVTVK	Mus musculus	Eukaryota	Metazoa			Chordata	Craniata	Sarcopterygii	Mammalia			Euarchontoglires	Rodentia	Myomorpha				Muridae	Murinae			Mus	Mus			Mus musculus						GO:0045095 (100%)	keratin filament (100%)			GO:0002009 (25%);GO:0031424 (25%);GO:0045109 (25%)	morphogenesis of an epithelium (25%);keratinization (25%);intermediate filament organization (25%)	IPR003054 (100%);IPR018039 (100%);IPR032444 (100%)	Keratin, type II (100%);Intermediate filament protein, conserved site (100%);Keratin type II head (100%)
AENEGFVYK	Lachnospiraceae	Bacteria				Firmicutes			Clostridia				Clostridiales					Lachnospiraceae												6.3.5.3 (100%)	Phosphoribosylformylglycinamidine synthase (100%)			GO:0004642 (100%);GO:0005524 (100%);GO:0046872 (100%)	phosphoribosylformylglycinamidine synthase activity (100%);ATP binding (100%);metal ion binding (100%)	GO:0006189 (100%)	'de novo' IMP biosynthetic process (100%)	IPR010141 (100%);IPR010918 (100%);IPR029062 (100%)	Phosphoribosylformylglycinamidine synthase, FGAM (100%);PurM-like, C-terminal domain (100%);Class I glutamine amidotransferase-like (100%)
AENFEDVLHEMIR	Clostridiales	Bacteria				Firmicutes			Clostridia				Clostridiales																	6.3.1.2 (100%)	Glutamine synthetase (100%)			GO:0004356 (100%)	glutamate-ammonia ligase activity (100%)	GO:0006807 (100%)	nitrogen compound metabolic process (100%)	IPR008146 (100%);IPR014746 (100%);IPR022147 (100%)	Glutamine synthetase, catalytic domain (100%);Glutamine synthetase/guanido kinase, catalytic domain (100%);Glutamine synthetase type III N-terminal (100%)
AENFEVSEEEYTDEIK	Lachnospiraceae	Bacteria				Firmicutes			Clostridia				Clostridiales					Lachnospiraceae												5.2.1.8 (100%)	Peptidylprolyl isomerase (100%)	GO:0005737 (100%)	cytoplasm (100%)	GO:0003755 (100%)	peptidyl-prolyl cis-trans isomerase activity (100%)	GO:0006457 (100%);GO:0007049 (100%);GO:0015031 (100%)	protein folding (100%);cell cycle (100%);protein transport (100%)	IPR001179 (100%);IPR005215 (100%);IPR008880 (100%)	FKBP-type peptidyl-prolyl cis-trans isomerase domain (100%);Trigger factor (100%);Trigger factor, C-terminal (100%)
AENGEEAWEYIVK	Lachnospiraceae bacterium	Bacteria				Firmicutes			Clostridia				Clostridiales					Lachnospiraceae								Lachnospiraceae bacterium										GO:0000160 (100%);GO:0006935 (100%)	phosphorelay signal transduction system (100%);chemotaxis (100%)	IPR001789 (100%);IPR002545 (100%);IPR011006 (100%)	Signal transduction response regulator, receiver domain (100%);CheW-like domain (100%);CheY-like superfamily (100%)
AENGTLTDADVAK
AENHLWEFGTEK	Bacteria	Bacteria																												2.7.1.40 (100%)	Pyruvate kinase (100%)			GO:0000287 (100%);GO:0004743 (100%);GO:0016301 (100%)	magnesium ion binding (100%);pyruvate kinase activity (100%);kinase activity (100%)			IPR001697 (100%);IPR011037 (100%);IPR015793 (100%)	Pyruvate kinase (100%);Pyruvate kinase-like, insert domain superfamily (100%);Pyruvate kinase, barrel (100%)
AENIDGVEIITIK
AENIEIPEEPK
AENIEVTPATTLELK	Bacteroides acidifaciens	Bacteria				Bacteroidetes			Bacteroidia				Bacteroidales					Bacteroidaceae				Bacteroides				Bacteroides acidifaciens				3.4.14.- (100%)	Dipeptidyl-peptidases and tripeptidyl-peptidases (100%)			GO:0008239 (100%);GO:0070009 (100%)	dipeptidyl-peptidase activity (100%);serine-type aminopeptidase activity (100%)	GO:0043171 (100%)	peptide catabolic process (100%)	IPR009003 (100%);IPR019500 (100%)	Peptidase S1, PA clan (100%);Peptidase S46 (100%)
IPAVLNGGK	Bacteroidales	Bacteria				Bacteroidetes			Bacteroidia				Bacteroidales																			GO:0005840 (100%)	ribosome (100%)	GO:0003735 (100%);GO:0008097 (100%)	structural constituent of ribosome (100%);5S rRNA binding (100%)	GO:0006412 (100%)	translation (100%)	IPR001021 (100%);IPR011035 (100%);IPR020056 (100%)	Ribosomal protein L25, long-form (100%);Ribosomal protein L25/Gln-tRNA synthetase, anti-codon-binding domain superfamily (100%);Ribosomal protein L25/Gln-tRNA synthetase, N-terminal (100%)
AENLDATEEEYEDELK
AENLEASDEEYTAEIK
AENLHVTLDR	Bacilli	Bacteria				Firmicutes			Bacilli																					5.4.2.11 (100%)	Phosphoglycerate mutase (2,3-diphosphoglycerate-dependent) (100%)			GO:0046538 (79%);GO:0004619 (21%)	2,3-bisphosphoglycerate-dependent phosphoglycerate mutase activity (79%);phosphoglycerate mutase activity (21%)	GO:0006096 (100%);GO:0006094 (79%)	glycolytic process (100%);gluconeogenesis (79%)	IPR005952 (100%);IPR013078 (100%);IPR029033 (100%)	Phosphoglycerate mutase 1 (100%);Histidine phosphatase superfamily, clade-1 (100%);Histidine phosphatase superfamily (100%)
AENLSNDPDFLAAGK	Bacteria	Bacteria																																GO:0003676 (100%);GO:0005524 (100%)	nucleic acid binding (100%);ATP binding (100%)			IPR003029 (100%);IPR012340 (100%);IPR017441 (100%)	S1 domain (100%);Nucleic acid-binding, OB-fold (100%);Protein kinase, ATP binding site (100%)
AENLVIDGAIQGK	Lachnospiraceae	Bacteria				Firmicutes			Clostridia				Clostridiales					Lachnospiraceae																				IPR007607 (100%)	Bactofilin A/B (100%)
AENMAAAQTIASLESQLPCPEPVVQK
AENMHMTELYLSLPR	Mus musculus	Eukaryota	Metazoa			Chordata	Craniata	Sarcopterygii	Mammalia			Euarchontoglires	Rodentia	Myomorpha				Muridae	Murinae			Mus	Mus			Mus musculus						GO:0005615 (100%)	extracellular space (100%)	GO:0002020 (67%);GO:0004867 (67%);GO:0019899 (67%)	protease binding (67%);serine-type endopeptidase inhibitor activity (67%);enzyme binding (67%)	GO:0010466 (67%);GO:0010951 (67%);GO:0042270 (67%)	negative regulation of peptidase activity (67%);negative regulation of endopeptidase activity (67%);protection from natural killer cell mediated cytotoxicity (67%)	IPR000215 (100%);IPR023796 (100%);IPR036186 (100%)	Serpin family (100%);Serpin domain (100%);Serpin superfamily (100%)
AENMSFER
AENMTAPAEATTK
AENNDPAFINEVVRPINAQDGDLLPVSAFK	Bacteroides	Bacteria				Bacteroidetes			Bacteroidia				Bacteroidales					Bacteroidaceae				Bacteroides								1.2.7.1 (86%);1.2.7.- (21%)	Pyruvate synthase (86%);With an iron-sulfur protein as acceptor (21%)			GO:0005506 (98%);GO:0030976 (98%);GO:0051539 (98%)	iron ion binding (98%);thiamine pyrophosphate binding (98%);4 iron, 4 sulfur cluster binding (98%)	GO:0022900 (98%);GO:0006979 (1%)	electron transport chain (98%);response to oxidative stress (1%)	IPR002869 (100%);IPR002880 (100%);IPR009014 (100%)	Pyruvate-flavodoxin oxidoreductase, central domain (100%);Pyruvate flavodoxin/ferredoxin oxidoreductase, N-terminal (100%);Transketolase C-terminal/Pyruvate-ferredoxin oxidoreductase domain II (100%)
AENNENK	Metazoa	Eukaryota	Metazoa																													GO:0005634 (100%)	nucleus (100%)	GO:0003677 (100%);GO:0004386 (100%);GO:0005524 (100%)	DNA binding (100%);helicase activity (100%);ATP binding (100%)			IPR000330 (100%);IPR000953 (100%);IPR001650 (100%)	SNF2-related, N-terminal domain (100%);Chromo/chromo shadow domain (100%);Helicase, C-terminal (100%)
NDMLEALDSIEQVK	Lactobacillus reuteri	Bacteria				Firmicutes			Bacilli				Lactobacillales					Lactobacillaceae				Lactobacillus				Lactobacillus reuteri						GO:0005840 (94%)	ribosome (94%)	GO:0003676 (100%)	nucleic acid binding (100%)			IPR003029 (100%);IPR012340 (100%);IPR022967 (100%)	S1 domain (100%);Nucleic acid-binding, OB-fold (100%);RNA-binding domain, S1 (100%)
AENNPWPEWPK	root																													1.4.1.13 (100%);1.4.1.14 (17%)	Glutamate synthase (NADPH) (100%);Glutamate synthase (NADH) (17%)			GO:0051536 (98%);GO:0016639 (84%);GO:0004355 (14%)	iron-sulfur cluster binding (98%);oxidoreductase activity, acting on the CH-NH2 group of donors, NAD or NADP as acceptor (84%);glutamate synthase (NADPH) activity (14%)	GO:0006537 (98%)	glutamate biosynthetic process (98%)	IPR023753 (100%);IPR036188 (100%);IPR006005 (98%)	FAD/NAD(P)-binding domain (100%);FAD/NAD(P)-binding domain superfamily (100%);Glutamate synthase, NADH/NADPH, small subunit 1 (98%)
AENPAWQASSEK
AENPDWPVEGAHPDLTNEEEMDK
AENSIFGSPEADNLLPK	Akkermansia muciniphila	Bacteria				Verrucomicrobia			Verrucomicrobiae				Verrucomicrobiales					Akkermansiaceae				Akkermansia				Akkermansia muciniphila				4.1.1.15 (100%)	Glutamate decarboxylase (100%)			GO:0004351 (100%);GO:0030170 (100%)	glutamate decarboxylase activity (100%);pyridoxal phosphate binding (100%)	GO:0006536 (100%)	glutamate metabolic process (100%)	IPR002129 (100%);IPR010107 (100%);IPR015421 (100%)	Pyridoxal phosphate-dependent decarboxylase (100%);Glutamate decarboxylase (100%);Pyridoxal phosphate-dependent transferase, major domain (100%)
DEFPDYAMR	Akkermansia muciniphila	Bacteria				Verrucomicrobia			Verrucomicrobiae				Verrucomicrobiales					Akkermansiaceae				Akkermansia				Akkermansia muciniphila				4.1.1.15 (100%)	Glutamate decarboxylase (100%)			GO:0004351 (100%);GO:0030170 (100%)	glutamate decarboxylase activity (100%);pyridoxal phosphate binding (100%)	GO:0006536 (100%)	glutamate metabolic process (100%)	IPR002129 (100%);IPR010107 (100%);IPR015421 (100%)	Pyridoxal phosphate-dependent decarboxylase (100%);Glutamate decarboxylase (100%);Pyridoxal phosphate-dependent transferase, major domain (100%)
AENSK	root																													1.8.1.4 (6%);2.8.1.13 (5%);2.4.2.- (5%)	Dihydrolipoyl dehydrogenase (6%);tRNA-uridine 2-sulfurtransferase (5%);Pentosyltransferases (5%)	GO:0016021 (28%);GO:0005737 (8%);GO:0005634 (4%)	integral component of membrane (28%);cytoplasm (8%);nucleus (4%)	GO:0005524 (18%);GO:0003677 (7%);GO:0003676 (6%)	ATP binding (18%);DNA binding (7%);nucleic acid binding (6%)	GO:0006421 (4%);GO:0006310 (2%);GO:0015074 (2%)	asparaginyl-tRNA aminoacylation (4%);DNA recombination (2%);DNA integration (2%)	IPR027417 (8%);IPR029058 (4%);IPR006195 (4%)	P-loop containing nucleoside triphosphate hydrolase (8%);Alpha/Beta hydrolase fold (4%);Aminoacyl-tRNA synthetase, class II (4%)
EEEEALTR	Anisakis simplex	Eukaryota	Metazoa			Nematoda			Chromadorea				Rhabditida	Spirurina	Ascaridomorpha		Ascaridoidea	Anisakidae				Anisakis				Anisakis simplex												IPR006575 (100%);IPR016135 (100%);IPR032378 (100%)	RWD domain (100%);Ubiquitin-conjugating enzyme/RWD-like (100%);ZC3H15/TMA46 family, C-terminal (100%)
AENTEGGEVIGWTYK	Lactobacillus	Bacteria				Firmicutes			Bacilli				Lactobacillales					Lactobacillaceae				Lactobacillus								2.8.3.16 (100%)	Formyl-CoA transferase (100%)			GO:0033608 (100%)	formyl-CoA transferase activity (100%)	GO:0033611 (80%)	oxalate catabolic process (80%)	IPR003673 (100%);IPR017659 (100%);IPR023606 (100%)	CoA-transferase family III (100%);Formyl-CoA:oxalate CoA-transferase (100%);CoA-transferase family III domain superfamily (100%)
AENTVVYYGTGR
AENVEPGEYR	[Clostridium] cocleatum	Bacteria				Firmicutes			Erysipelotrichia				Erysipelotrichales					Erysipelotrichaceae				Erysipelatoclostridium				[Clostridium] cocleatum												IPR003961 (100%);IPR008979 (100%);IPR013783 (100%)	Fibronectin type III (100%);Galactose-binding-like domain superfamily (100%);Immunoglobulin-like fold (100%)
AENVTLAAANADAMAASAVMAGK
AEPATAEKPAAPK	Muribaculaceae	Bacteria				Bacteroidetes			Bacteroidia				Bacteroidales					Muribaculaceae																GO:0003824 (100%)	catalytic activity (100%)	GO:0005975 (100%)	carbohydrate metabolic process (100%)	IPR004300 (100%);IPR011330 (100%)	Glycoside hydrolase family 57, N-terminal domain (100%);Glycoside hydrolase/deacetylase, beta/alpha-barrel (100%)
AEPEK	root																													1.8.1.9 (16%);4.2.1.20 (8%);6.1.1.6 (8%)	Thioredoxin-disulfide reductase (16%);Tryptophan synthase (8%);Lysine--tRNA ligase (8%)	GO:0016021 (20%);GO:0005737 (14%);GO:0005886 (5%)	integral component of membrane (20%);cytoplasm (14%);plasma membrane (5%)	GO:0005524 (15%);GO:0003677 (6%);GO:0046872 (6%)	ATP binding (15%);DNA binding (6%);metal ion binding (6%)	GO:0019430 (3%);GO:0006412 (2%);GO:0006281 (2%)	removal of superoxide radicals (3%);translation (2%);DNA repair (2%)	IPR027417 (9%);IPR012340 (6%);IPR011990 (5%)	P-loop containing nucleoside triphosphate hydrolase (9%);Nucleic acid-binding, OB-fold (6%);Tetratricopeptide-like helical domain superfamily (5%)
FLYVHYLGEAVK	Bacteroidales	Bacteria				Bacteroidetes			Bacteroidia				Bacteroidales																			GO:0005840 (100%)	ribosome (100%)	GO:0003735 (100%);GO:0019843 (100%)	structural constituent of ribosome (100%);rRNA binding (100%)	GO:0006412 (100%)	translation (100%)	IPR001787 (100%);IPR018258 (100%);IPR028909 (100%)	Ribosomal protein L21 (100%);Ribosomal protein L21, conserved site (100%);Ribosomal protein L21-like (100%)
AEPEVAYLHIK	Mucispirillum schaedleri	Bacteria				Deferribacteres			Deferribacteres				Deferribacterales					Deferribacteraceae				Mucispirillum				Mucispirillum schaedleri						GO:0005576 (100%);GO:0009420 (100%)	extracellular region (100%);bacterial-type flagellum filament (100%)	GO:0005198 (100%)	structural molecule activity (100%)	GO:0071973 (100%)	bacterial-type flagellum-dependent cell motility (100%)	IPR001029 (100%);IPR001492 (100%);IPR042187 (100%)	Flagellin, D0/D1 domain (100%);Flagellin (100%);Flagellin, C-terminal domain, subdomain 2 (100%)
AEPPTWLELQAVK	Euarchontoglires	Eukaryota	Metazoa			Chordata	Craniata	Sarcopterygii	Mammalia			Euarchontoglires																				GO:0016459 (70%);GO:0005902 (54%);GO:0005903 (54%)	myosin complex (70%);microvillus (54%);brush border (54%)	GO:0005524 (70%);GO:0003774 (68%);GO:0051015 (54%)	ATP binding (70%);motor activity (68%);actin filament binding (54%)	GO:1904970 (54%);GO:0030154 (5%)	brush border assembly (54%);cell differentiation (5%)	IPR000299 (100%);IPR000857 (100%);IPR014352 (100%)	FERM domain (100%);MyTH4 domain (100%);FERM/acyl-CoA-binding protein superfamily (100%)
AEQAAWEAANPELAK	Bacteroidales	Bacteria				Bacteroidetes			Bacteroidia				Bacteroidales																					GO:0016740 (100%);GO:0046872 (100%)	transferase activity (100%);metal ion binding (100%)			IPR005474 (100%);IPR005475 (100%);IPR009014 (100%)	Transketolase, N-terminal (100%);Transketolase-like, pyrimidine-binding domain (100%);Transketolase C-terminal/Pyruvate-ferredoxin oxidoreductase domain II (100%)
AEQAFQLITYLTK	Lachnospiraceae	Bacteria				Firmicutes			Clostridia				Clostridiales					Lachnospiraceae																				IPR006059 (100%)	Bacterial extracellular solute-binding protein (100%)
AEQDAIALQEQR	Bacteroidales	Bacteria				Bacteroidetes			Bacteroidia				Bacteroidales																			GO:0016021 (100%);GO:0005886 (67%);GO:0030288 (67%)	integral component of membrane (100%);plasma membrane (67%);outer membrane-bounded periplasmic space (67%)	GO:0015343 (67%);GO:0031992 (67%)	siderophore transmembrane transporter activity (67%);energy transducer activity (67%)	GO:0015031 (67%);GO:0055085 (33%)	protein transport (67%);transmembrane transport (33%)	IPR006260 (100%);IPR037682 (100%);IPR003538 (67%)	TonB/TolA, C-terminal (100%);TonB, C-terminal (100%);Gram-negative bacterial TonB protein (67%)
AEQEYATFTQEQVDK	Lactobacillus	Bacteria				Firmicutes			Bacilli				Lactobacillales					Lactobacillaceae				Lactobacillus												GO:0004022 (90%);GO:0008774 (90%);GO:0046872 (90%)	alcohol dehydrogenase (NAD+) activity (90%);acetaldehyde dehydrogenase (acetylating) activity (90%);metal ion binding (90%)	GO:0006066 (90%);GO:0015976 (90%)	alcohol metabolic process (90%);carbon utilization (90%)	IPR015590 (100%);IPR016161 (100%);IPR016162 (100%)	Aldehyde dehydrogenase domain (100%);Aldehyde/histidinol dehydrogenase (100%);Aldehyde dehydrogenase, N-terminal (100%)
AEQGIKPNTIR	Lachnospiraceae	Bacteria				Firmicutes			Clostridia				Clostridiales					Lachnospiraceae																GO:0016765 (100%);GO:0030170 (100%)	transferase activity, transferring alkyl or aryl (other than methyl) groups (100%);pyridoxal phosphate binding (100%)	GO:0019346 (100%)	transsulfuration (100%)	IPR000277 (100%);IPR006235 (100%);IPR015421 (100%)	Cys/Met metabolism, pyridoxal phosphate-dependent enzyme (100%);O-acetylhomoserine/O-acetylserine sulfhydrylase (100%);Pyridoxal phosphate-dependent transferase, major domain (100%)
AEQGIVFIDEIDK	root																																	GO:0005524 (98%);GO:0051082 (95%);GO:0008233 (83%)	ATP binding (98%);unfolded protein binding (95%);peptidase activity (83%)	GO:0006457 (95%)	protein folding (95%)	IPR003593 (100%);IPR003959 (100%);IPR004487 (100%)	AAA+ ATPase domain (100%);ATPase, AAA-type, core (100%);Clp protease, ATP-binding subunit ClpX (100%)
AEQIPHETMQEIVAAASYAPSWK
AEQMINEIDK	Firmicutes	Bacteria				Firmicutes																												GO:0005524 (100%);GO:0051082 (100%)	ATP binding (100%);unfolded protein binding (100%)	GO:0006457 (100%)	protein folding (100%)	IPR013126 (100%);IPR029047 (100%);IPR029048 (100%)	Heat shock protein 70 family (100%);Heat shock protein 70kD, peptide-binding domain superfamily (100%);Heat shock protein 70kD, C-terminal domain superfamily (100%)
AEQQAIALQEQR	Bacteroidales	Bacteria				Bacteroidetes			Bacteroidia				Bacteroidales																			GO:0005886 (100%);GO:0016021 (100%);GO:0030288 (100%)	plasma membrane (100%);integral component of membrane (100%);outer membrane-bounded periplasmic space (100%)	GO:0015343 (100%);GO:0031992 (100%)	siderophore transmembrane transporter activity (100%);energy transducer activity (100%)	GO:0015031 (100%)	protein transport (100%)	IPR003538 (100%);IPR006260 (100%);IPR037682 (100%)	Gram-negative bacterial TonB protein (100%);TonB/TolA, C-terminal (100%);TonB, C-terminal (100%)
AEQQFDYVAGK	Bacteria	Bacteria																																				IPR021139 (100%);IPR025605 (100%);IPR041966 (100%)	NYN domain, limkain-b1-type (100%);OST-HTH/LOTUS domain (100%);LOTUS-like domain (100%)
AEQYALLQAGQQGK
GPLNITLK	Bacteroides	Bacteria				Bacteroidetes			Bacteroidia				Bacteroidales					Bacteroidaceae				Bacteroides										GO:0009279 (100%);GO:0016021 (100%)	cell outer membrane (100%);integral component of membrane (100%)					IPR008969 (100%);IPR012910 (100%);IPR023997 (100%)	Carboxypeptidase-like, regulatory domain superfamily (100%);TonB-dependent receptor, plug domain (100%);TonB-dependent outer membrane protein SusC/RagA, conserved site (100%)
AERPTCLLGFEVK	Mus musculus	Eukaryota	Metazoa			Chordata	Craniata	Sarcopterygii	Mammalia			Euarchontoglires	Rodentia	Myomorpha				Muridae	Murinae			Mus	Mus			Mus musculus						GO:0070701 (88%);GO:0031012 (13%);GO:0062023 (13%)	mucus layer (88%);extracellular matrix (13%);collagen-containing extracellular matrix (13%)			GO:0002064 (13%);GO:0006915 (13%);GO:0008285 (13%)	epithelial cell development (13%);apoptotic process (13%);negative regulation of cell population proliferation (13%)	IPR001007 (100%);IPR014853 (100%);IPR028580 (100%)	VWFC domain (100%);Uncharacterised domain, cysteine-rich (100%);Mucin-2 (100%)
AESAAPAKPTAPAK
AESADYSQYMSR
AESAETAAQTGSGQ
AESFIAQIDATLEDNK	Faecalibaculum rodentium	Bacteria				Firmicutes			Erysipelotrichia				Erysipelotrichales					Erysipelotrichaceae				Faecalibaculum				Faecalibaculum rodentium								GO:0005524 (100%);GO:0051082 (100%)	ATP binding (100%);unfolded protein binding (100%)	GO:0006457 (100%)	protein folding (100%)	IPR012725 (100%);IPR013126 (100%);IPR018181 (100%)	Chaperone DnaK (100%);Heat shock protein 70 family (100%);Heat shock protein 70, conserved site (100%)
AESFPVEMIIR	Bacteroidales	Bacteria				Bacteroidetes			Bacteroidia				Bacteroidales																	6.3.2.6 (100%)	Phosphoribosylaminoimidazolesuccinocarboxamide synthase (100%)			GO:0004639 (100%);GO:0005524 (100%)	phosphoribosylaminoimidazolesuccinocarboxamide synthase activity (100%);ATP binding (100%)	GO:0006189 (100%)	'de novo' IMP biosynthetic process (100%)	IPR018236 (100%);IPR028923 (100%)	SAICAR synthetase, conserved site (100%);SAICAR synthetase/ADE2, N-terminal (100%)
AESGPGQINNDYELGIK	Bacilli	Bacteria				Firmicutes			Bacilli																					2.7.1.- (100%)	Phosphotransferases with an alcohol group as acceptor (100%)			GO:0016301 (100%)	kinase activity (100%)			IPR002731 (100%)	ATPase, BadF/BadG/BcrA/BcrD type (100%)
AESGYYTYDTAAYETAK
AESNADR	Bacteria	Bacteria																												3.1.-.- (100%)	Acting on ester bonds (100%)	GO:0005737 (25%);GO:0016021 (25%)	cytoplasm (25%);integral component of membrane (25%)	GO:0004177 (25%);GO:0004185 (25%);GO:0004518 (25%)	aminopeptidase activity (25%);serine-type carboxypeptidase activity (25%);nuclease activity (25%)	GO:0000967 (25%)	rRNA 5'-end processing (25%)	IPR001563 (40%);IPR029058 (40%);IPR001930 (20%)	Peptidase S10, serine carboxypeptidase (40%);Alpha/Beta hydrolase fold (40%);Peptidase M1, alanine aminopeptidase/leukotriene A4 hydrolase (20%)
FDGVSK	root																													7.6.2.11 (41%);1.1.1.40 (10%);7.3.2.2 (10%)	ABC-type polyamine transporter (41%);Malate dehydrogenase (oxaloacetate-decarboxylating) (NADP(+)) (10%);ABC-type phosphonate transporter (10%)	GO:0005886 (19%);GO:0016021 (14%);GO:0043190 (8%)	plasma membrane (19%);integral component of membrane (14%);ATP-binding cassette (ABC) transporter complex (8%)	GO:0005524 (44%);GO:0016887 (33%);GO:0004386 (8%)	ATP binding (44%);ATPase activity (33%);helicase activity (8%)	GO:0007049 (9%);GO:0051301 (9%);GO:0006108 (3%)	cell cycle (9%);cell division (9%);malate metabolic process (3%)	IPR027417 (44%);IPR003439 (36%);IPR003593 (35%)	P-loop containing nucleoside triphosphate hydrolase (44%);ABC transporter-like (36%);AAA+ ATPase domain (35%)
AESPVFVQTDKPIYKPGQIVK	Mus musculus	Eukaryota	Metazoa			Chordata	Craniata	Sarcopterygii	Mammalia			Euarchontoglires	Rodentia	Myomorpha				Muridae	Murinae			Mus	Mus			Mus musculus						GO:0005576 (50%);GO:0005615 (50%);GO:0062023 (50%)	extracellular region (50%);extracellular space (50%);collagen-containing extracellular matrix (50%)	GO:0004866 (100%);GO:0002020 (50%);GO:0004867 (50%)	endopeptidase inhibitor activity (100%);protease binding (50%);serine-type endopeptidase inhibitor activity (50%)	GO:0007566 (50%)	embryo implantation (50%)	IPR002890 (100%);IPR001599 (50%);IPR008930 (50%)	Macroglobulin domain (100%);Alpha-2-macroglobulin (50%);Terpenoid cyclases/protein prenyltransferase alpha-alpha toroid (50%)
AESPVIAPGDVLPGAASVSINVTPK	Paramuribaculum intestinale	Bacteria				Bacteroidetes			Bacteroidia				Bacteroidales					Muribaculaceae				Paramuribaculum				Paramuribaculum intestinale
AESPYYLPAWYENTEAR	Lachnospiraceae	Bacteria				Firmicutes			Clostridia				Clostridiales					Lachnospiraceae
AESSSYVNTYVR
AESTTAYDHLGNK	Paramuribaculum intestinale	Bacteria				Bacteroidetes			Bacteroidia				Bacteroidales					Muribaculaceae				Paramuribaculum				Paramuribaculum intestinale						GO:0005737 (100%)	cytoplasm (100%)	GO:0003746 (100%)	translation elongation factor activity (100%)			IPR001816 (100%);IPR009060 (100%);IPR014039 (100%)	Translation elongation factor EFTs/EF1B (100%);UBA-like superfamily (100%);Translation elongation factor EFTs/EF1B, dimerisation (100%)
AESTTTATIK
AESVK	root																													3.5.2.3 (35%);2.4.2.29 (7%);1.2.1.38 (3%)	Dihydroorotase (35%);tRNA-guanine(34) transglycosylase (7%);N-acetyl-gamma-glutamyl-phosphate reductase (3%)	GO:0016021 (35%);GO:0009279 (21%);GO:0005737 (6%)	integral component of membrane (35%);cell outer membrane (21%);cytoplasm (6%)	GO:0005524 (11%);GO:0008270 (10%);GO:0004151 (7%)	ATP binding (11%);zinc ion binding (10%);dihydroorotase activity (7%)	GO:0044205 (6%);GO:0000160 (3%);GO:0006351 (2%)	'de novo' UMP biosynthetic process (6%);phosphorelay signal transduction system (3%);transcription, DNA-templated (2%)	IPR036737 (23%);IPR006665 (23%);IPR006664 (21%)	OmpA-like domain superfamily (23%);OmpA-like domain (23%);Outer membrane protein, bacterial (21%)
DALIK	root																													2.7.8.- (13%);3.4.24.- (3%);2.7.7.27 (3%)	Transferases for other substituted phosphate groups (13%);Metalloendopeptidases (3%);Glucose-1-phosphate adenylyltransferase (3%)	GO:0016021 (19%);GO:0005886 (6%);GO:0005737 (6%)	integral component of membrane (19%);plasma membrane (6%);cytoplasm (6%)	GO:0046872 (14%);GO:0003677 (14%);GO:0005524 (13%)	metal ion binding (14%);DNA binding (14%);ATP binding (13%)	GO:0030001 (6%);GO:0007155 (5%);GO:0055085 (3%)	metal ion transport (6%);cell adhesion (5%);transmembrane transport (3%)	IPR027417 (10%);IPR006127 (4%);IPR006128 (4%)	P-loop containing nucleoside triphosphate hydrolase (10%);Periplasmic solute binding protein, ZnuA-like (4%);Adhesion lipoprotein (4%)
AESVSAGEDSITVDGK
AETAEDEITK
AETAEDGETVASK	Paramuribaculum intestinale	Bacteria				Bacteroidetes			Bacteroidia				Bacteroidales					Muribaculaceae				Paramuribaculum				Paramuribaculum intestinale												IPR010870 (100%);IPR023614 (100%)	Phosphate-selective porin O/P (100%);Porin domain superfamily (100%)
AETAVADAAQEVK
AETCPTLEGFEK	Muribaculum intestinale	Bacteria				Bacteroidetes			Bacteroidia				Bacteroidales					Muribaculaceae				Muribaculum				Muribaculum intestinale				4.1.1.49 (100%)	Phosphoenolpyruvate carboxykinase (ATP) (100%)	GO:0005737 (100%)	cytoplasm (100%)	GO:0004612 (100%);GO:0005524 (100%);GO:0016301 (100%)	phosphoenolpyruvate carboxykinase (ATP) activity (100%);ATP binding (100%);kinase activity (100%)	GO:0006094 (100%)	gluconeogenesis (100%)	IPR001272 (100%);IPR008210 (100%);IPR013035 (100%)	Phosphoenolpyruvate carboxykinase, ATP-utilising (100%);Phosphoenolpyruvate carboxykinase, N-terminal (100%);Phosphoenolpyruvate carboxykinase, C-terminal (100%)
AETDPSLEGFEK	Porphyromonadaceae bacterium	Bacteria				Bacteroidetes			Bacteroidia				Bacteroidales					Porphyromonadaceae								Porphyromonadaceae bacterium				4.1.1.49 (100%)	Phosphoenolpyruvate carboxykinase (ATP) (100%)			GO:0004612 (100%);GO:0005524 (100%);GO:0016301 (100%)	phosphoenolpyruvate carboxykinase (ATP) activity (100%);ATP binding (100%);kinase activity (100%)	GO:0006094 (100%)	gluconeogenesis (100%)	IPR001272 (100%);IPR008210 (100%)	Phosphoenolpyruvate carboxykinase, ATP-utilising (100%);Phosphoenolpyruvate carboxykinase, N-terminal (100%)
AETECQNTEYQQLLDIK	Mammalia	Eukaryota	Metazoa			Chordata	Craniata	Sarcopterygii	Mammalia																							GO:0005882 (100%);GO:0001533 (65%);GO:0005737 (65%)	intermediate filament (100%);cornified envelope (65%);cytoplasm (65%)	GO:0030280 (65%);GO:0046982 (65%);GO:0005198 (35%)	structural constituent of skin epidermis (65%);protein heterodimerization activity (65%);structural molecule activity (35%)	GO:0018149 (65%);GO:0030216 (65%);GO:0051290 (65%)	peptide cross-linking (65%);keratinocyte differentiation (65%);protein heterotetramerization (65%)	IPR002957 (100%);IPR018039 (100%);IPR039008 (100%)	Keratin, type I (100%);Intermediate filament protein, conserved site (100%);Intermediate filament, rod domain (100%)
AETEDPSLEGFEK	Bacteroidales	Bacteria				Bacteroidetes			Bacteroidia				Bacteroidales																	4.1.1.49 (100%)	Phosphoenolpyruvate carboxykinase (ATP) (100%)	GO:0005737 (100%)	cytoplasm (100%)	GO:0004612 (100%);GO:0005524 (100%);GO:0016301 (100%)	phosphoenolpyruvate carboxykinase (ATP) activity (100%);ATP binding (100%);kinase activity (100%)	GO:0006094 (100%)	gluconeogenesis (100%)	IPR001272 (100%);IPR008210 (100%);IPR013035 (100%)	Phosphoenolpyruvate carboxykinase, ATP-utilising (100%);Phosphoenolpyruvate carboxykinase, N-terminal (100%);Phosphoenolpyruvate carboxykinase, C-terminal (100%)
AETELAANNPSAALLAATK	Muribaculaceae	Bacteria				Bacteroidetes			Bacteroidia				Bacteroidales					Muribaculaceae																				IPR011990 (100%);IPR013026 (100%);IPR019734 (100%)	Tetratricopeptide-like helical domain superfamily (100%);Tetratricopeptide repeat-containing domain (100%);Tetratricopeptide repeat (100%)
AETERPTLIIGK	Bacteroidales	Bacteria				Bacteroidetes			Bacteroidia				Bacteroidales																					GO:0016740 (100%);GO:0046872 (100%)	transferase activity (100%);metal ion binding (100%)			IPR005474 (100%);IPR005475 (100%);IPR009014 (100%)	Transketolase, N-terminal (100%);Transketolase-like, pyrimidine-binding domain (100%);Transketolase C-terminal/Pyruvate-ferredoxin oxidoreductase domain II (100%)
AETESPFPALTQIEVYGR
AETFHGYAPDLGYAFLR
AETFTFHSDICTLPEK	Mus musculus	Eukaryota	Metazoa			Chordata	Craniata	Sarcopterygii	Mammalia			Euarchontoglires	Rodentia	Myomorpha				Muridae	Murinae			Mus	Mus			Mus musculus						GO:0005783 (100%);GO:0005794 (100%);GO:0032991 (100%)	endoplasmic reticulum (100%);Golgi apparatus (100%);protein-containing complex (100%)	GO:0003677 (100%);GO:0005504 (100%);GO:0015643 (100%)	DNA binding (100%);fatty acid binding (100%);toxic substance binding (100%)	GO:0009267 (100%);GO:0043066 (100%);GO:0051659 (100%)	cellular response to starvation (100%);negative regulation of apoptotic process (100%);maintenance of mitochondrion location (100%)	IPR000264 (100%);IPR014760 (100%);IPR020857 (100%)	ALB/AFP/VDB (100%);Serum albumin, N-terminal (100%);Serum albumin, conserved site (100%)
AETGYPTMPSGIISIPVDK
AETISTVGDAINYIEAAK
AETKPAEPAQAEPAVK	Duncaniella muris	Bacteria				Bacteroidetes			Bacteroidia				Bacteroidales					Muribaculaceae				Duncaniella				Duncaniella muris						GO:0005737 (100%)	cytoplasm (100%)	GO:0003743 (100%);GO:0003924 (100%);GO:0005525 (100%)	translation initiation factor activity (100%);GTPase activity (100%);GTP binding (100%)			IPR000178 (100%);IPR000795 (100%);IPR005225 (100%)	Translation initiation factor aIF-2, bacterial-like (100%);Transcription factor, GTP-binding domain (100%);Small GTP-binding protein domain (100%)
AETLIEALPYIR	Bacteria	Bacteria																												2.7.2.8 (100%)	Acetylglutamate kinase (100%)	GO:0005737 (96%)	cytoplasm (96%)	GO:0003991 (96%);GO:0005524 (96%);GO:0016301 (4%)	acetylglutamate kinase activity (96%);ATP binding (96%);kinase activity (4%)	GO:0042450 (92%);GO:0006526 (2%);GO:0008652 (2%)	arginine biosynthetic process via ornithine (92%);arginine biosynthetic process (2%);cellular amino acid biosynthetic process (2%)	IPR036393 (100%);IPR001048 (98%);IPR004662 (96%)	Acetylglutamate kinase-like superfamily (100%);Aspartate/glutamate/uridylate kinase (98%);Acetylglutamate kinase family (96%)
AETLYNAIDGSK	Bacteroidales	Bacteria				Bacteroidetes			Bacteroidia				Bacteroidales																	2.6.1.52 (100%)	Phosphoserine transaminase (100%)	GO:0005737 (100%)	cytoplasm (100%)	GO:0004648 (100%);GO:0030170 (100%)	O-phospho-L-serine:2-oxoglutarate aminotransferase activity (100%);pyridoxal phosphate binding (100%)	GO:0006564 (100%);GO:0008615 (100%)	L-serine biosynthetic process (100%);pyridoxine biosynthetic process (100%)	IPR000192 (100%);IPR015421 (100%);IPR015422 (100%)	Aminotransferase class V domain (100%);Pyridoxal phosphate-dependent transferase, major domain (100%);Pyridoxal phosphate-dependent transferase domain 1 (100%)
AETPIDDTMR	Paramuribaculum intestinale	Bacteria				Bacteroidetes			Bacteroidia				Bacteroidales					Muribaculaceae				Paramuribaculum				Paramuribaculum intestinale				5.1.3.2 (100%)	UDP-glucose 4-epimerase (100%)			GO:0003978 (100%)	UDP-glucose 4-epimerase activity (100%)	GO:0006012 (100%)	galactose metabolic process (100%)	IPR005886 (100%);IPR016040 (100%);IPR036291 (100%)	UDP-glucose 4-epimerase (100%);NAD(P)-binding domain (100%);NAD(P)-binding domain superfamily (100%)
AETPVTVTVLGK	Ruminococcus	Bacteria				Firmicutes			Clostridia				Clostridiales					Ruminococcaceae				Ruminococcus												GO:0004062 (100%)	aryl sulfotransferase activity (100%)			IPR010262 (100%);IPR035391 (100%);IPR038477 (100%)	Arylsulfotransferase, bacteria (100%);Arylsulfotransferase, Ig-like domain (100%);Arylsulfotransferase, N-terminal domain superfamily (100%)
AETVLSDFNK
AETYIVEGSRPSK
AEVAALIYR	Phormidium ambiguum	Bacteria				Cyanobacteria				Oscillatoriophycideae			Oscillatoriales					Oscillatoriaceae				Phormidium				Phormidium ambiguum												IPR001119 (100%)	S-layer homology domain (100%)
AEVATIAVINK
AEVDLQGIK	Mammalia	Eukaryota	Metazoa			Chordata	Craniata	Sarcopterygii	Mammalia																							GO:0005654 (38%);GO:0019898 (38%);GO:0005886 (37%)	nucleoplasm (38%);extrinsic component of membrane (38%);plasma membrane (37%)	GO:0005509 (100%);GO:0005544 (100%);GO:0001786 (38%)	calcium ion binding (100%);calcium-dependent phospholipid binding (100%);phosphatidylserine binding (38%)	GO:0042998 (10%);GO:0042997 (2%);GO:0030154 (1%)	positive regulation of Golgi to plasma membrane protein transport (10%);negative regulation of Golgi to plasma membrane protein transport (2%);cell differentiation (1%)	IPR001464 (100%);IPR018252 (100%);IPR018502 (100%)	Annexin (100%);Annexin repeat, conserved site (100%);Annexin repeat (100%)
AEVDQLNAEISR
AEVENLAGGDGSGR
AEVESAIAHVEELTGK	Bacteroidales	Bacteria				Bacteroidetes			Bacteroidia				Bacteroidales																	2.7.9.1 (100%)	Pyruvate, phosphate dikinase (100%)			GO:0005524 (100%);GO:0016301 (100%);GO:0050242 (100%)	ATP binding (100%);kinase activity (100%);pyruvate, phosphate dikinase activity (100%)	GO:0006090 (100%)	pyruvate metabolic process (100%)	IPR002192 (100%);IPR010121 (100%);IPR013815 (100%)	Pyruvate phosphate dikinase, PEP/pyruvate-binding (100%);Pyruvate, phosphate dikinase (100%);ATP-grasp fold, subdomain 1 (100%)
AEVFLHPDEVSLAIGK	Bacteroidales	Bacteria				Bacteroidetes			Bacteroidia				Bacteroidales																			GO:0005737 (100%)	cytoplasm (100%)	GO:0003700 (100%);GO:0003723 (100%)	DNA-binding transcription factor activity (100%);RNA binding (100%)	GO:0006353 (100%);GO:0031564 (100%)	DNA-templated transcription, termination (100%);transcription antitermination (100%)	IPR009019 (100%);IPR010213 (100%);IPR012340 (100%)	K homology domain superfamily, prokaryotic type (100%);Transcription termination factor NusA (100%);Nucleic acid-binding, OB-fold (100%)
AEVGDLPLVLHGGTGIPADQIAK	Coriobacteriaceae bacterium	Bacteria				Actinobacteria			Coriobacteriia				Coriobacteriales					Coriobacteriaceae								Coriobacteriaceae bacterium				4.1.2.13 (100%)	Fructose-bisphosphate aldolase (100%)			GO:0004332 (100%);GO:0008270 (100%)	fructose-bisphosphate aldolase activity (100%);zinc ion binding (100%)	GO:0006096 (100%);GO:0030388 (100%)	glycolytic process (100%);fructose 1,6-bisphosphate metabolic process (100%)	IPR000771 (100%);IPR011289 (100%);IPR013785 (100%)	Fructose-bisphosphate aldolase, class-II (100%);Fructose-1,6-bisphosphate aldolase, class 2 (100%);Aldolase-type TIM barrel (100%)
AEVIDVTLPAQK	Lachnospiraceae bacterium	Bacteria				Firmicutes			Clostridia				Clostridiales					Lachnospiraceae								Lachnospiraceae bacterium				6.1.1.20 (100%)	Phenylalanine--tRNA ligase (100%)	GO:0005737 (100%)	cytoplasm (100%)	GO:0000049 (100%);GO:0000287 (100%);GO:0004826 (100%)	tRNA binding (100%);magnesium ion binding (100%);phenylalanine-tRNA ligase activity (100%)	GO:0006432 (100%)	phenylalanyl-tRNA aminoacylation (100%)	IPR002319 (100%);IPR004188 (100%);IPR004529 (100%)	Phenylalanyl-tRNA synthetase (100%);Phenylalanine-tRNA ligase, class II, N-terminal (100%);Phenylalanyl-tRNA synthetase, class IIc, alpha subunit (100%)
AEVIEFNPGFTPDNK	Clostridiales	Bacteria				Firmicutes			Clostridia				Clostridiales																					GO:0009055 (100%);GO:0050660 (100%)	electron transfer activity (100%);flavin adenine dinucleotide binding (100%)			IPR001308 (100%);IPR014729 (100%);IPR014730 (100%)	Electron transfer flavoprotein alpha subunit/FixB (100%);Rossmann-like alpha/beta/alpha sandwich fold (100%);Electron transfer flavoprotein, alpha/beta-subunit, N-terminal (100%)
AEVIEFNPGFTPNDK
AEVIEYNPGFTPNNK	Clostridiales	Bacteria				Firmicutes			Clostridia				Clostridiales																					GO:0009055 (100%);GO:0050660 (100%)	electron transfer activity (100%);flavin adenine dinucleotide binding (100%)			IPR001308 (100%);IPR014729 (100%);IPR014730 (100%)	Electron transfer flavoprotein alpha subunit/FixB (100%);Rossmann-like alpha/beta/alpha sandwich fold (100%);Electron transfer flavoprotein, alpha/beta-subunit, N-terminal (100%)
DNKPTPEQDAR	Muribaculaceae	Bacteria				Bacteroidetes			Bacteroidia				Bacteroidales					Muribaculaceae																GO:0005524 (100%);GO:0051082 (100%)	ATP binding (100%);unfolded protein binding (100%)	GO:0006457 (100%)	protein folding (100%)	IPR001404 (100%);IPR003594 (100%);IPR020568 (100%)	Heat shock protein Hsp90 family (100%);Histidine kinase/HSP90-like ATPase (100%);Ribosomal protein S5 domain 2-type fold (100%)
AEVLDAELSR	Bacteroidales	Bacteria				Bacteroidetes			Bacteroidia				Bacteroidales																	3.2.1.8 (100%)	Endo-1,4-beta-xylanase (100%)			GO:0031176 (100%)	endo-1,4-beta-xylanase activity (100%)	GO:0000272 (50%);GO:0045493 (50%)	polysaccharide catabolic process (50%);xylan catabolic process (50%)	IPR001000 (100%);IPR008979 (100%);IPR017853 (100%)	Glycoside hydrolase family 10 domain (100%);Galactose-binding-like domain superfamily (100%);Glycoside hydrolase superfamily (100%)
AEVLGFDLLHLR	Muribaculaceae	Bacteria				Bacteroidetes			Bacteroidia				Bacteroidales					Muribaculaceae																GO:0005524 (100%);GO:0016887 (100%)	ATP binding (100%);ATPase activity (100%)			IPR003439 (100%);IPR003593 (100%);IPR017871 (100%)	ABC transporter-like (100%);AAA+ ATPase domain (100%);ABC transporter, conserved site (100%)
AEVLIEALPYIQK	Bacteria	Bacteria																												2.7.2.8 (100%)	Acetylglutamate kinase (100%)	GO:0005737 (97%)	cytoplasm (97%)	GO:0003991 (100%);GO:0005524 (97%)	acetylglutamate kinase activity (100%);ATP binding (97%)	GO:0042450 (96%);GO:0006526 (1%)	arginine biosynthetic process via ornithine (96%);arginine biosynthetic process (1%)	IPR001048 (100%);IPR036393 (100%);IPR004662 (99%)	Aspartate/glutamate/uridylate kinase (100%);Acetylglutamate kinase-like superfamily (100%);Acetylglutamate kinase family (99%)
AEVLNEALISAR	Bacteria	Bacteria																																GO:0016740 (67%);GO:0016301 (33%)	transferase activity (67%);kinase activity (33%)			IPR002575 (100%);IPR011009 (100%)	Aminoglycoside phosphotransferase (100%);Protein kinase-like domain superfamily (100%)
AEVLNEAR
AEVLPAEASNK
AEVLTNQPEGSYVIDDENGR
AEVLYNAIDGSK
AEVPFEVIAEAE
AEVPILVTAK
AEVPQFNVGDTVR	Clostridiales	Bacteria				Firmicutes			Clostridia				Clostridiales																			GO:0005840 (100%)	ribosome (100%)	GO:0003735 (100%)	structural constituent of ribosome (100%)	GO:0006412 (100%)	translation (100%)	IPR001857 (100%);IPR008991 (100%);IPR038657 (100%)	Ribosomal protein L19 (100%);Translation protein SH3-like domain superfamily (100%);Ribosomal protein L19 superfamily (100%)
AEVPSGASTGENEAVELR	Bacilli	Bacteria				Firmicutes			Bacilli																					4.2.1.11 (100%)	Phosphopyruvate hydratase (100%)	GO:0005576 (99%);GO:0009986 (99%);GO:0000015 (97%)	extracellular region (99%);cell surface (99%);phosphopyruvate hydratase complex (97%)	GO:0000287 (100%);GO:0004634 (100%);GO:0043236 (2%)	magnesium ion binding (100%);phosphopyruvate hydratase activity (100%);laminin binding (2%)	GO:0006096 (100%)	glycolytic process (100%)	IPR000941 (100%);IPR020810 (100%);IPR020811 (100%)	Enolase (100%);Enolase, C-terminal TIM barrel domain (100%);Enolase, N-terminal (100%)
DGGSR	root																													4.2.1.11 (44%);3.6.4.13 (22%);2.1.1.37 (6%)	Phosphopyruvate hydratase (44%);RNA helicase (22%);DNA (cytosine-5-)-methyltransferase (6%)	GO:0016021 (16%);GO:0000015 (13%);GO:0005576 (13%)	integral component of membrane (16%);phosphopyruvate hydratase complex (13%);extracellular region (13%)	GO:0005524 (22%);GO:0000287 (14%);GO:0004634 (14%)	ATP binding (22%);magnesium ion binding (14%);phosphopyruvate hydratase activity (14%)	GO:0006096 (14%);GO:0006401 (6%);GO:0010501 (6%)	glycolytic process (14%);RNA catabolic process (6%);RNA secondary structure unwinding (6%)	IPR027417 (15%);IPR029017 (12%);IPR036849 (12%)	P-loop containing nucleoside triphosphate hydrolase (15%);Enolase-like, N-terminal (12%);Enolase-like, C-terminal domain superfamily (12%)
AEVPVFHVGDTVR	Frisingicoccus	Bacteria				Firmicutes			Clostridia				Clostridiales					Lachnospiraceae				Frisingicoccus										GO:0005840 (100%)	ribosome (100%)	GO:0003735 (100%)	structural constituent of ribosome (100%)	GO:0006412 (100%)	translation (100%)	IPR001857 (100%);IPR008991 (100%);IPR018257 (50%)	Ribosomal protein L19 (100%);Translation protein SH3-like domain superfamily (100%);Ribosomal protein L19, conserved site (50%)
AEVSDLSK
AEVSPADASNQTLIFQSADK
AEVSQEYMDHEK	Clostridiales	Bacteria				Firmicutes			Clostridia				Clostridiales																			GO:0005737 (100%)	cytoplasm (100%)	GO:0003746 (100%)	translation elongation factor activity (100%)			IPR001816 (100%);IPR009060 (100%);IPR014039 (100%)	Translation elongation factor EFTs/EF1B (100%);UBA-like superfamily (100%);Translation elongation factor EFTs/EF1B, dimerisation (100%)
AEVSTEDK	Bacteroidetes	Bacteria				Bacteroidetes																								5.2.1.8 (100%)	Peptidylprolyl isomerase (100%)			GO:0003755 (50%);GO:0016787 (50%)	peptidyl-prolyl cis-trans isomerase activity (50%);hydrolase activity (50%)	GO:0006457 (50%);GO:0015031 (50%)	protein folding (50%);protein transport (50%)	IPR004843 (50%);IPR005215 (50%);IPR006186 (50%)	Calcineurin-like phosphoesterase domain, ApaH type (50%);Trigger factor (50%);Serine/threonine-specific protein phosphatase/bis(5-nucleosyl)-tetraphosphatase (50%)
VDYYTIEVSEEMVDNQVK	Bacteroides acidifaciens	Bacteria				Bacteroidetes			Bacteroidia				Bacteroidales					Bacteroidaceae				Bacteroides				Bacteroides acidifaciens				5.2.1.8 (100%)	Peptidylprolyl isomerase (100%)			GO:0003755 (100%)	peptidyl-prolyl cis-trans isomerase activity (100%)	GO:0006457 (100%);GO:0015031 (100%)	protein folding (100%);protein transport (100%)	IPR005215 (100%);IPR008881 (100%);IPR027304 (100%)	Trigger factor (100%);Trigger factor, ribosome-binding, bacterial (100%);Trigger factor/SurA domain superfamily (100%)
AEVTDIANAIYYR	Bacteroidetes	Bacteria				Bacteroidetes																								2.7.1.40 (100%)	Pyruvate kinase (100%)	GO:0005737 (0%);GO:0005829 (0%)	cytoplasm (0%);cytosol (0%)	GO:0004743 (100%);GO:0016301 (100%);GO:0000287 (98%)	pyruvate kinase activity (100%);kinase activity (100%);magnesium ion binding (98%)	GO:0006096 (0%)	glycolytic process (0%)	IPR001697 (100%);IPR015793 (100%);IPR015813 (100%)	Pyruvate kinase (100%);Pyruvate kinase, barrel (100%);Pyruvate/Phosphoenolpyruvate kinase-like domain superfamily (100%)
AEVTDVANAVLDGTDATMLSGESANGLYPVK	Bacilli	Bacteria				Firmicutes			Bacilli																					2.7.1.40 (100%)	Pyruvate kinase (100%)			GO:0004743 (100%);GO:0016301 (100%);GO:0000287 (87%)	pyruvate kinase activity (100%);kinase activity (100%);magnesium ion binding (87%)			IPR001697 (100%);IPR008279 (100%);IPR011037 (100%)	Pyruvate kinase (100%);PEP-utilising enzyme, mobile domain (100%);Pyruvate kinase-like, insert domain superfamily (100%)
AEVVEDTVESK	Lachnospiraceae	Bacteria				Firmicutes			Clostridia				Clostridiales					Lachnospiraceae																GO:0004553 (100%)	hydrolase activity, hydrolyzing O-glycosyl compounds (100%)	GO:0005975 (100%)	carbohydrate metabolic process (100%)	IPR001764 (100%);IPR002772 (100%);IPR013783 (100%)	Glycoside hydrolase, family 3, N-terminal (100%);Glycoside hydrolase family 3 C-terminal domain (100%);Immunoglobulin-like fold (100%)
AEVVEYNPGFTPNDK
AEVVHSLAK	root																													6.3.1.1 (100%)	Aspartate--ammonia ligase (100%)	GO:0005737 (99%)	cytoplasm (99%)	GO:0004071 (100%);GO:0005524 (97%);GO:0004812 (0%)	aspartate-ammonia ligase activity (100%);ATP binding (97%);aminoacyl-tRNA ligase activity (0%)	GO:0070981 (97%);GO:0006529 (2%);GO:0006418 (0%)	L-asparagine biosynthetic process (97%);asparagine biosynthetic process (2%);tRNA aminoacylation for protein translation (0%)	IPR004618 (100%);IPR006195 (98%);IPR004364 (0%)	Aspartate--ammonia ligase (100%);Aminoacyl-tRNA synthetase, class II (98%);Aminoacyl-tRNA synthetase, class II (D/K/N) (0%)
AEVVNYK	Bacteria	Bacteria																												3.1.13.1 (100%)	Exoribonuclease II (100%)	GO:0005737 (1%);GO:0016021 (1%)	cytoplasm (1%);integral component of membrane (1%)	GO:0005525 (99%);GO:0005524 (94%);GO:0016887 (94%)	GTP binding (99%);ATP binding (94%);ATPase activity (94%)			IPR012675 (99%);IPR013029 (99%);IPR012676 (99%)	Beta-grasp domain superfamily (99%);YchF, C-terminal domain (99%);TGS-like (99%)
DLLENGSLAAAR	Clostridiales	Bacteria				Firmicutes			Clostridia				Clostridiales																					GO:0005525 (100%);GO:0005524 (89%);GO:0016887 (89%)	GTP binding (100%);ATP binding (89%);ATPase activity (89%)			IPR012675 (100%);IPR012676 (100%);IPR013029 (100%)	Beta-grasp domain superfamily (100%);TGS-like (100%);YchF, C-terminal domain (100%)
AEVVTFVR	Firmicutes	Bacteria				Firmicutes																										GO:0005737 (100%)	cytoplasm (100%)	GO:0003746 (100%)	translation elongation factor activity (100%)			IPR001816 (100%);IPR009060 (100%);IPR014039 (100%)	Translation elongation factor EFTs/EF1B (100%);UBA-like superfamily (100%);Translation elongation factor EFTs/EF1B, dimerisation (100%)
AEVVVAADIDVPK
AEVYVLTK	root																													3.6.5.3 (100%)	Protein-synthesizing GTPase (100%)	GO:0005737 (74%);GO:0005739 (0%)	cytoplasm (74%);mitochondrion (0%)	GO:0003746 (100%);GO:0005525 (94%);GO:0003924 (85%)	translation elongation factor activity (100%);GTP binding (94%);GTPase activity (85%)	GO:0006414 (0%)	translational elongation (0%)	IPR009001 (99%);IPR004160 (98%);IPR009000 (97%)	Translation elongation factor EF1A/initiation factor IF2gamma, C-terminal (99%);Translation elongation factor EFTu/EF1A, C-terminal (98%);Translation protein, beta-barrel domain superfamily (97%)
EEGGR	root																													3.6.5.3 (27%);2.4.2.10 (21%);2.7.7.- (3%)	Protein-synthesizing GTPase (27%);Orotate phosphoribosyltransferase (21%);Nucleotidyltransferases (3%)	GO:0005737 (54%);GO:0009507 (5%);GO:0016021 (4%)	cytoplasm (54%);chloroplast (5%);integral component of membrane (4%)	GO:0003746 (77%);GO:0005525 (74%);GO:0003924 (67%)	translation elongation factor activity (77%);GTP binding (74%);GTPase activity (67%)	GO:0044205 (1%);GO:0009116 (1%);GO:0070125 (1%)	'de novo' UMP biosynthetic process (1%);nucleoside metabolic process (1%);mitochondrial translational elongation (1%)	IPR009001 (75%);IPR004160 (74%);IPR009000 (73%)	Translation elongation factor EF1A/initiation factor IF2gamma, C-terminal (75%);Translation elongation factor EFTu/EF1A, C-terminal (74%);Translation protein, beta-barrel domain superfamily (73%)
AEWNGAGYTNATTGVK
AEWQYNTSK	Muribaculum intestinale	Bacteria				Bacteroidetes			Bacteroidia				Bacteroidales					Muribaculaceae				Muribaculum				Muribaculum intestinale
AEYAFDASQNQNK	Bacteroidales	Bacteria				Bacteroidetes			Bacteroidia				Bacteroidales																			GO:0009279 (100%);GO:0016021 (100%)	cell outer membrane (100%);integral component of membrane (100%)					IPR000531 (100%);IPR008969 (100%);IPR012910 (100%)	TonB-dependent receptor-like, beta-barrel (100%);Carboxypeptidase-like, regulatory domain superfamily (100%);TonB-dependent receptor, plug domain (100%)
AEYDTVIEQMR	Paramuribaculum intestinale	Bacteria				Bacteroidetes			Bacteroidia				Bacteroidales					Muribaculaceae				Paramuribaculum				Paramuribaculum intestinale								GO:0003746 (100%);GO:0003924 (100%);GO:0005525 (100%)	translation elongation factor activity (100%);GTPase activity (100%);GTP binding (100%)			IPR000640 (100%);IPR000795 (100%);IPR005225 (100%)	Elongation factor EFG, domain V-like (100%);Transcription factor, GTP-binding domain (100%);Small GTP-binding protein domain (100%)
AEYHDAEAAADAK	Bacteroidales	Bacteria				Bacteroidetes			Bacteroidia				Bacteroidales																					GO:0000287 (100%);GO:0016868 (100%)	magnesium ion binding (100%);intramolecular transferase activity, phosphotransferases (100%)	GO:0005975 (100%)	carbohydrate metabolic process (100%)	IPR005843 (100%);IPR005844 (100%);IPR005845 (100%)	Alpha-D-phosphohexomutase, C-terminal (100%);Alpha-D-phosphohexomutase, alpha/beta/alpha domain I (100%);Alpha-D-phosphohexomutase, alpha/beta/alpha domain II (100%)
AEYIDQELENNWATAQDGEWVK
AEYIHFTPDFVLGR	Rodentia	Eukaryota	Metazoa			Chordata	Craniata	Sarcopterygii	Mammalia			Euarchontoglires	Rodentia																	3.4.-.- (100%)	Acting on peptide bonds (peptidases) (100%)	GO:0005887 (60%);GO:0005576 (20%);GO:0005886 (20%)	integral component of plasma membrane (60%);extracellular region (20%);plasma membrane (20%)	GO:0005229 (100%);GO:0005254 (20%);GO:0008237 (20%)	intracellular calcium activated chloride channel activity (100%);chloride channel activity (20%);metallopeptidase activity (20%)	GO:0006821 (20%)	chloride transport (20%)	IPR013642 (100%);IPR002035 (86%);IPR004727 (86%)	Calcium-activated chloride channel, N-terminal (100%);von Willebrand factor, type A (86%);Calcium-activated chloride channel protein, chordata (86%)
AEYLQTWSTLLPNINK	Murinae	Eukaryota	Metazoa			Chordata	Craniata	Sarcopterygii	Mammalia			Euarchontoglires	Rodentia	Myomorpha				Muridae	Murinae											3.1.4.1 (100%);3.6.1.9 (100%)	Phosphodiesterase I (100%);Nucleotide diphosphatase (100%)	GO:0016021 (80%);GO:0005576 (40%);GO:0009897 (40%)	integral component of membrane (80%);extracellular region (40%);external side of plasma membrane (40%)	GO:0003824 (60%);GO:0003676 (40%);GO:0004528 (40%)	catalytic activity (60%);nucleic acid binding (40%);phosphodiesterase I activity (40%)	GO:0002276 (40%);GO:0006220 (40%);GO:0006796 (40%)	basophil activation involved in immune response (40%);pyrimidine nucleotide metabolic process (40%);phosphate-containing compound metabolic process (40%)	IPR017850 (100%);IPR001212 (80%);IPR002591 (80%)	Alkaline-phosphatase-like, core domain superfamily (100%);Somatomedin B domain (80%);Type I phosphodiesterase/nucleotide pyrophosphatase/phosphate transferase (80%)
AEYNR	root																													1.14.13.59 (17%);3.6.4.12 (10%);2.3.1.157 (8%)	L-lysine N(6)-monooxygenase (NADPH) (17%);DNA helicase (10%);Glucosamine-1-phosphate N-acetyltransferase (8%)	GO:0005634 (20%);GO:0016021 (19%);GO:0005737 (3%)	nucleus (20%);integral component of membrane (19%);cytoplasm (3%)	GO:0005524 (28%);GO:0003677 (27%);GO:0003678 (18%)	ATP binding (28%);DNA binding (27%);DNA helicase activity (18%)	GO:0006289 (15%);GO:0009411 (5%);GO:0009408 (3%)	nucleotide-excision repair (15%);response to UV (5%);response to heat (3%)	IPR027417 (21%);IPR001945 (15%);IPR010643 (15%)	P-loop containing nucleoside triphosphate hydrolase (21%);RAD3/XPD family (15%);Helical and beta-bridge domain (15%)
IDTDTEFNK	Clostridiales	Bacteria				Firmicutes			Clostridia				Clostridiales																			GO:0005576 (67%);GO:0009420 (67%);GO:0009288 (33%)	extracellular region (67%);bacterial-type flagellum filament (67%);bacterial-type flagellum (33%)	GO:0005198 (100%)	structural molecule activity (100%)	GO:0071973 (100%)	bacterial-type flagellum-dependent cell motility (100%)	IPR001029 (100%);IPR001492 (67%);IPR042187 (33%)	Flagellin, D0/D1 domain (100%);Flagellin (67%);Flagellin, C-terminal domain, subdomain 2 (33%)
AEYVIEEIQR	Bacteroidales	Bacteria				Bacteroidetes			Bacteroidia				Bacteroidales																	2.7.1.6 (100%)	Galactokinase (100%)	GO:0005737 (96%);GO:0005829 (0%)	cytoplasm (96%);cytosol (0%)	GO:0005524 (100%);GO:0004335 (97%);GO:0005534 (96%)	ATP binding (100%);galactokinase activity (97%);galactose binding (96%)	GO:0006012 (97%);GO:0033499 (0%)	galactose metabolic process (97%);galactose catabolic process via UDP-galactose (0%)	IPR000705 (100%);IPR013750 (100%);IPR036554 (100%)	Galactokinase (100%);GHMP kinase, C-terminal domain (100%);GHMP kinase, C-terminal domain superfamily (100%)
AFAAEFSQK	Clostridiales	Bacteria				Firmicutes			Clostridia				Clostridiales																	1.21.4.2 (100%)	Glycine reductase (100%)	GO:0030700 (25%)	glycine reductase complex (25%)	GO:0030699 (50%);GO:0050485 (50%)	glycine reductase activity (50%);oxidoreductase activity, acting on X-H and Y-H to form an X-Y bond, with a disulfide as acceptor (50%)			IPR010187 (100%);IPR010186 (25%)	Selenoprotein B, glycine/betaine/sarcosine/D-proline reductase family (100%);Glycine reductase, selenoprotein B (25%)
AFAATGLQK
AFADNTEYTK	Bacteroidales	Bacteria				Bacteroidetes			Bacteroidia				Bacteroidales
AFAEAIIPSK
AFAEEIKPIMPK	Clostridiales	Bacteria				Firmicutes			Clostridia				Clostridiales																	5.3.1.1 (100%)	Triose-phosphate isomerase (100%)	GO:0005737 (100%)	cytoplasm (100%)	GO:0004807 (100%)	triose-phosphate isomerase activity (100%)	GO:0006094 (100%);GO:0006096 (100%)	gluconeogenesis (100%);glycolytic process (100%)	IPR000652 (100%);IPR013785 (100%);IPR020861 (100%)	Triosephosphate isomerase (100%);Aldolase-type TIM barrel (100%);Triosephosphate isomerase, active site (100%)
AFAEEIPDTTK	Bacteria	Bacteria																												3.6.3.- (100%)	Acting on acid anhydrides; catalyzing transmembrane movement of substances (100%)	GO:0016021 (100%)	integral component of membrane (100%)	GO:0005524 (100%);GO:0016887 (100%);GO:0042626 (100%)	ATP binding (100%);ATPase activity (100%);ATPase-coupled transmembrane transporter activity (100%)			IPR027417 (100%);IPR039421 (100%);IPR003439 (99%)	P-loop containing nucleoside triphosphate hydrolase (100%);Type I protein exporter (100%);ABC transporter-like (99%)
AFAELNDYWK	Clostridiales	Bacteria				Firmicutes			Clostridia				Clostridiales																					GO:0030246 (100%);GO:0003824 (50%);GO:0016740 (50%)	carbohydrate binding (100%);catalytic activity (50%);transferase activity (50%)	GO:0005975 (100%)	carbohydrate metabolic process (100%)	IPR008928 (100%);IPR009342 (100%);IPR010383 (100%)	Six-hairpin glycosidase superfamily (100%);Putative carbohydrate binding domain (100%);Glycosyl hydrolase 94 (100%)
AFAEQLVNLSVK	Bacteroidetes	Bacteria				Bacteroidetes																										GO:0005840 (100%)	ribosome (100%)	GO:0003735 (93%)	structural constituent of ribosome (93%)	GO:0006412 (100%)	translation (100%)	IPR000206 (100%);IPR008932 (100%);IPR013823 (100%)	Ribosomal protein L7/L12 (100%);Ribosomal protein L7/L12, oligomerisation (100%);Ribosomal protein L7/L12, C-terminal (100%)
AFAEQLVNLTVK	Bacteria	Bacteria																														GO:0005840 (100%);GO:0022625 (0%)	ribosome (100%);cytosolic large ribosomal subunit (0%)	GO:0003735 (95%)	structural constituent of ribosome (95%)	GO:0006412 (100%)	translation (100%)	IPR008932 (100%);IPR036235 (100%);IPR013823 (99%)	Ribosomal protein L7/L12, oligomerisation (100%);Ribosomal protein L7/L12, oligomerisation domain superfamily (100%);Ribosomal protein L7/L12, C-terminal (99%)
AFAETQDIANYLK	[Clostridium] cocleatum	Bacteria				Firmicutes			Erysipelotrichia				Erysipelotrichales					Erysipelotrichaceae				Erysipelatoclostridium				[Clostridium] cocleatum						GO:0005737 (100%)	cytoplasm (100%)			GO:0000917 (100%);GO:0043093 (100%)	division septum assembly (100%);FtsZ-dependent cytokinesis (100%)	IPR007561 (100%);IPR023052 (100%);IPR038594 (100%)	Cell division protein SepF/SepF-related (100%);Cell division protein SepF (100%);SepF-like superfamily (100%)
AFAEVLNNLDVK	Lactobacillus	Bacteria				Firmicutes			Bacilli				Lactobacillales					Lactobacillaceae				Lactobacillus										GO:0005840 (100%)	ribosome (100%)	GO:0003735 (100%);GO:0019843 (88%)	structural constituent of ribosome (100%);rRNA binding (88%)	GO:0006412 (100%)	translation (100%)	IPR002136 (100%);IPR013005 (100%);IPR023574 (100%)	Ribosomal protein L4/L1e (100%);50S ribosomal protein uL4 (100%);Ribosomal protein L4 domain superfamily (100%)
AFAGADTLATSYALATAIR	Bacteria	Bacteria																												1.3.1.108 (100%)	Caffeoyl-CoA reductase (100%)			GO:0009055 (98%);GO:0016491 (2%);GO:0003677 (1%)	electron transfer activity (98%);oxidoreductase activity (2%);DNA binding (1%)			IPR012255 (100%);IPR014730 (100%);IPR033948 (99%)	Electron transfer flavoprotein, beta subunit (100%);Electron transfer flavoprotein, alpha/beta-subunit, N-terminal (100%);Electron transfer flavoprotein, beta subunit, N-terminal (99%)
AFAGADTLATSYALNAAVR	Bacteroidales	Bacteria				Bacteroidetes			Bacteroidia				Bacteroidales																					GO:0009055 (100%)	electron transfer activity (100%)			IPR000049 (100%);IPR012255 (100%);IPR014729 (100%)	Electron transfer flavoprotein, beta-subunit, conserved site (100%);Electron transfer flavoprotein, beta subunit (100%);Rossmann-like alpha/beta/alpha sandwich fold (100%)
AFALFGLVQR
AFAPALDAFK	Muribaculum intestinale	Bacteria				Bacteroidetes			Bacteroidia				Bacteroidales					Muribaculaceae				Muribaculum				Muribaculum intestinale												IPR024476 (100%);IPR038194 (100%)	Protein of unknown function DUF3861 (100%);DUF3861 domain superfamily (100%)
AFAPDMDIIAPWR	Firmicutes	Bacteria				Firmicutes																								6.3.4.5 (100%)	Argininosuccinate synthase (100%)	GO:0005737 (100%)	cytoplasm (100%)	GO:0004055 (100%);GO:0005524 (100%)	argininosuccinate synthase activity (100%);ATP binding (100%)	GO:0006526 (100%)	arginine biosynthetic process (100%)	IPR001518 (100%);IPR014729 (100%);IPR018223 (100%)	Argininosuccinate synthase (100%);Rossmann-like alpha/beta/alpha sandwich fold (100%);Argininosuccinate synthase, conserved site (100%)
AFAQAQSHIFIEK	Myomorpha	Eukaryota	Metazoa			Chordata	Craniata	Sarcopterygii	Mammalia			Euarchontoglires	Rodentia	Myomorpha																		GO:0005615 (100%);GO:0005576 (50%);GO:0005743 (50%)	extracellular space (100%);extracellular region (50%);mitochondrial inner membrane (50%)	GO:0004866 (100%);GO:0002020 (50%);GO:0004867 (50%)	endopeptidase inhibitor activity (100%);protease binding (50%);serine-type endopeptidase inhibitor activity (50%)	GO:0006850 (50%);GO:0007566 (50%)	mitochondrial pyruvate transmembrane transport (50%);embryo implantation (50%)	IPR001599 (100%);IPR008930 (100%);IPR009048 (100%)	Alpha-2-macroglobulin (100%);Terpenoid cyclases/protein prenyltransferase alpha-alpha toroid (100%);Alpha-macroglobulin, receptor-binding (100%)
AFASLDEMMAAIK
AFASMDEMMAAIK	Bacteria	Bacteria																														GO:0005576 (100%);GO:0009420 (100%)	extracellular region (100%);bacterial-type flagellum filament (100%)	GO:0005198 (100%)	structural molecule activity (100%)	GO:0071973 (100%)	bacterial-type flagellum-dependent cell motility (100%)	IPR001029 (100%);IPR001492 (100%)	Flagellin, D0/D1 domain (100%);Flagellin (100%)
AFATNFNPEINIR	root																													1.5.1.7 (66%);1.5.1.43 (24%);1.-.-.- (6%)	Saccharopine dehydrogenase (NAD(+), L-lysine-forming) (66%);Carboxynorspermidine synthase (24%);Oxidoreductases (6%)	GO:0016021 (0%)	integral component of membrane (0%)	GO:0016491 (91%);GO:0004754 (8%);GO:0047131 (0%)	oxidoreductase activity (91%);saccharopine dehydrogenase (NAD+, L-lysine-forming) activity (8%);saccharopine dehydrogenase (NAD+, L-glutamate-forming) activity (0%)			IPR032095 (100%);IPR005097 (99%);IPR036291 (99%)	Saccharopine dehydrogenase, C-terminal (100%);Saccharopine dehydrogenase, NADP binding domain (99%);NAD(P)-binding domain superfamily (99%)
AFAYFQENAPSAQNDR	Lachnospiraceae	Bacteria				Firmicutes			Clostridia				Clostridiales					Lachnospiraceae																GO:0003824 (100%);GO:0030246 (100%)	catalytic activity (100%);carbohydrate binding (100%)	GO:0005975 (100%)	carbohydrate metabolic process (100%)	IPR008928 (100%);IPR009342 (100%);IPR010383 (100%)	Six-hairpin glycosidase superfamily (100%);Putative carbohydrate binding domain (100%);Glycosyl hydrolase 94 (100%)
AFCGSLSR	Mus musculus	Eukaryota	Metazoa			Chordata	Craniata	Sarcopterygii	Mammalia			Euarchontoglires	Rodentia	Myomorpha				Muridae	Murinae			Mus	Mus			Mus musculus						GO:0005615 (100%);GO:0005737 (100%);GO:0032991 (100%)	extracellular space (100%);cytoplasm (100%);protein-containing complex (100%)	GO:0019838 (100%);GO:0038023 (100%);GO:0042802 (100%)	growth factor binding (100%);signaling receptor activity (100%);identical protein binding (100%)	GO:0001934 (100%);GO:0006953 (100%);GO:0008284 (100%)	positive regulation of protein phosphorylation (100%);acute-phase response (100%);positive regulation of cell population proliferation (100%)	IPR001304 (100%);IPR016186 (100%);IPR016187 (100%)	C-type lectin-like (100%);C-type lectin-like/link domain superfamily (100%);C-type lectin fold (100%)
AFDADGNPIMNEK	Lachnospiraceae	Bacteria				Firmicutes			Clostridia				Clostridiales					Lachnospiraceae												1.5.1.5 (100%);3.5.4.9 (100%)	Methylenetetrahydrofolate dehydrogenase (NADP(+)) (100%);Methenyltetrahydrofolate cyclohydrolase (100%)			GO:0004477 (100%);GO:0004488 (100%)	methenyltetrahydrofolate cyclohydrolase activity (100%);methylenetetrahydrofolate dehydrogenase (NADP+) activity (100%)	GO:0000105 (100%);GO:0006164 (100%);GO:0009086 (100%)	histidine biosynthetic process (100%);purine nucleotide biosynthetic process (100%);methionine biosynthetic process (100%)	IPR000672 (100%);IPR020630 (100%);IPR020631 (100%)	Tetrahydrofolate dehydrogenase/cyclohydrolase (100%);Tetrahydrofolate dehydrogenase/cyclohydrolase, catalytic domain (100%);Tetrahydrofolate dehydrogenase/cyclohydrolase, NAD(P)-binding domain (100%)
AFDAIFAQAK	Bacteria	Bacteria																														GO:0005840 (100%)	ribosome (100%)	GO:0019843 (100%);GO:0003735 (88%)	rRNA binding (100%);structural constituent of ribosome (88%)	GO:0000027 (100%);GO:0006412 (88%)	ribosomal large subunit assembly (100%);translation (88%)	IPR005813 (100%);IPR035566 (100%)	Ribosomal protein L20 (100%);Ribosomal protein L20, C-terminal (100%)
AFDAVGVVNK
AFDDIIGIDR
AFDDNYDTPISAGK
AFDEDSNTPIMR	Lachnospiraceae	Bacteria				Firmicutes			Clostridia				Clostridiales					Lachnospiraceae																GO:0016491 (100%);GO:0051536 (100%)	oxidoreductase activity (100%);iron-sulfur cluster binding (100%)			IPR006004 (100%);IPR009051 (100%);IPR017896 (100%)	Glutamate synthase (NADPH), homotetrameric (100%);Alpha-helical ferredoxin (100%);4Fe-4S ferredoxin-type, iron-sulphur binding domain (100%)
AFDEETTDGYGGLSR	Bacteroides	Bacteria				Bacteroidetes			Bacteroidia				Bacteroidales					Bacteroidaceae				Bacteroides												GO:0003824 (100%)	catalytic activity (100%)	GO:0005975 (100%)	carbohydrate metabolic process (100%)	IPR006047 (100%);IPR013780 (100%);IPR013783 (100%)	Glycosyl hydrolase, family 13, catalytic domain (100%);Glycosyl hydrolase, all-beta (100%);Immunoglobulin-like fold (100%)
AFDEGEEFDK	Faecalibaculum	Bacteria				Firmicutes			Erysipelotrichia				Erysipelotrichales					Erysipelotrichaceae				Faecalibaculum								5.4.2.12 (100%)	Phosphoglycerate mutase (2,3-diphosphoglycerate-independent) (100%)	GO:0005737 (100%)	cytoplasm (100%)	GO:0004619 (100%);GO:0030145 (100%)	phosphoglycerate mutase activity (100%);manganese ion binding (100%)	GO:0006007 (100%);GO:0006096 (100%)	glucose catabolic process (100%);glycolytic process (100%)	IPR005995 (100%);IPR006124 (100%);IPR011258 (100%)	Phosphoglycerate mutase, 2,3-bisphosphoglycerate-independent (100%);Metalloenzyme (100%);BPG-independent PGAM, N-terminal (100%)
AFDELVAVGLPQDAK
AFDFAPVFSVDTANLK
AFDGMTFR	Bacteroidales	Bacteria				Bacteroidetes			Bacteroidia				Bacteroidales																	1.2.7.1 (87%);1.2.7.- (20%)	Pyruvate synthase (87%);With an iron-sulfur protein as acceptor (20%)			GO:0005506 (98%);GO:0030976 (97%);GO:0051539 (95%)	iron ion binding (98%);thiamine pyrophosphate binding (97%);4 iron, 4 sulfur cluster binding (95%)	GO:0022900 (98%);GO:0006979 (1%)	electron transport chain (98%);response to oxidative stress (1%)	IPR017896 (100%);IPR017900 (100%);IPR029061 (100%)	4Fe-4S ferredoxin-type, iron-sulphur binding domain (100%);4Fe-4S ferredoxin, iron-sulphur binding, conserved site (100%);Thiamin diphosphate-binding fold (100%)
AFDINK	root																													2.4.1.16 (35%);2.3.1.94 (20%);2.3.1.- (10%)	Chitin synthase (35%);6-deoxyerythronolide-B synthase (20%);Transferring groups other than amino-acyl groups (10%)	GO:0016021 (23%);GO:0005886 (16%);GO:0005623 (4%)	integral component of membrane (23%);plasma membrane (16%);cell (4%)	GO:0016491 (20%);GO:0004100 (13%);GO:0031177 (11%)	oxidoreductase activity (20%);chitin synthase activity (13%);phosphopantetheine binding (11%)	GO:0006031 (13%);GO:0071555 (13%);GO:0005975 (9%)	chitin biosynthetic process (13%);cell wall organization (13%);carbohydrate metabolic process (9%)	IPR002372 (32%);IPR013783 (32%);IPR015943 (32%)	Pyrrolo-quinoline quinone repeat (32%);Immunoglobulin-like fold (32%);WD40/YVTN repeat-like-containing domain superfamily (32%)
FDWFVAK	Bacteria	Bacteria																																				IPR003495 (50%);IPR011519 (50%);IPR011629 (50%)	CobW/HypB/UreG, nucleotide-binding domain (50%);ASPIC/UnbV (50%);Cobalamin (vitamin B12) biosynthesis CobW-like, C-terminal (50%)
AFDINLFDNEGK	Duncaniella muris	Bacteria				Bacteroidetes			Bacteroidia				Bacteroidales					Muribaculaceae				Duncaniella				Duncaniella muris						GO:0005623 (100%)	cell (100%)			GO:0045454 (100%)	cell redox homeostasis (100%)	IPR012336 (100%);IPR013766 (100%);IPR025380 (100%)	Thioredoxin-like fold (100%);Thioredoxin domain (100%);Domain of unknown function DUF4369 (100%)
AFDIQIPDEDAEK	Alistipes	Bacteria				Bacteroidetes			Bacteroidia				Bacteroidales					Rikenellaceae				Alistipes										GO:0005737 (100%)	cytoplasm (100%)	GO:0000036 (100%)	acyl carrier activity (100%)			IPR003231 (100%);IPR006162 (100%);IPR009081 (100%)	Acyl carrier protein (ACP) (100%);Phosphopantetheine attachment site (100%);Phosphopantetheine binding ACP domain (100%)
AFDIQIPDEEAEK
IATVGDAIK	Bacteria	Bacteria																														GO:0005737 (100%)	cytoplasm (100%)	GO:0000036 (100%);GO:0031177 (13%)	acyl carrier activity (100%);phosphopantetheine binding (13%)			IPR009081 (100%);IPR036736 (100%);IPR003231 (96%)	Phosphopantetheine binding ACP domain (100%);ACP-like superfamily (100%);Acyl carrier protein (ACP) (96%)
AFDITIPDEDAEK	Alistipes	Bacteria				Bacteroidetes			Bacteroidia				Bacteroidales					Rikenellaceae				Alistipes										GO:0005737 (100%)	cytoplasm (100%)	GO:0000036 (100%)	acyl carrier activity (100%)			IPR003231 (100%);IPR006162 (100%);IPR009081 (100%)	Acyl carrier protein (ACP) (100%);Phosphopantetheine attachment site (100%);Phosphopantetheine binding ACP domain (100%)
DAIIASLK	root																															GO:0005840 (98%);GO:0005737 (1%)	ribosome (98%);cytoplasm (1%)	GO:0003735 (95%);GO:0004177 (1%);GO:0004197 (1%)	structural constituent of ribosome (95%);aminopeptidase activity (1%);cysteine-type endopeptidase activity (1%)	GO:0006412 (96%);GO:0042026 (1%)	translation (96%);protein refolding (1%)	IPR000206 (96%);IPR008932 (96%);IPR013823 (96%)	Ribosomal protein L7/L12 (96%);Ribosomal protein L7/L12, oligomerisation (96%);Ribosomal protein L7/L12, C-terminal (96%)
AFDLGATGVMTDYPTK	Metazoa	Eukaryota	Metazoa																											3.1.4.39 (100%)	Alkylglycerophosphoethanolamine phosphodiesterase (100%)	GO:0016021 (76%);GO:0048471 (27%);GO:0005789 (9%)	integral component of membrane (76%);perinuclear region of cytoplasm (27%);endoplasmic reticulum membrane (9%)	GO:0008081 (99%);GO:0004622 (32%);GO:0046872 (2%)	phosphoric diester hydrolase activity (99%);lysophospholipase activity (32%);metal ion binding (2%)	GO:0006629 (69%);GO:0070291 (32%);GO:0006644 (30%)	lipid metabolic process (69%);N-acylethanolamine metabolic process (32%);phospholipid metabolic process (30%)	IPR017946 (100%);IPR030395 (100%);IPR012926 (1%)	PLC-like phosphodiesterase, TIM beta/alpha-barrel domain superfamily (100%);Glycerophosphodiester phosphodiesterase domain (100%);TMPIT-like (1%)
AFDLGCVGYAGKPIDQAK
AFDLTSGNAIPVVR
AFDNSMSTTENEK
AFDQGADAIYEHINEGK	Mammalia	Eukaryota	Metazoa			Chordata	Craniata	Sarcopterygii	Mammalia																							GO:0005750 (100%);GO:0016021 (25%);GO:0005739 (5%)	mitochondrial respiratory chain complex III (100%);integral component of membrane (25%);mitochondrion (5%)			GO:0006122 (100%);GO:0009060 (10%);GO:0034551 (10%)	mitochondrial electron transport, ubiquinol to cytochrome c (100%);aerobic respiration (10%);mitochondrial respiratory chain complex III assembly (10%)	IPR008027 (100%);IPR036656 (100%)	Cytochrome b-c1 complex subunit 9 (100%);Cytochrome b-c1 complex subunit 9 superfamily (100%)
NTTVQNYK
AFDSYSTVNISK
AFDVLNAELGQTYR	Lactobacillus murinus	Bacteria				Firmicutes			Bacilli				Lactobacillales					Lactobacillaceae				Lactobacillus				Lactobacillus murinus				1.11.1.15 (100%)	Peroxiredoxin (100%)	GO:0005623 (100%)	cell (100%)	GO:0051920 (100%);GO:0004601 (50%)	peroxiredoxin activity (100%);peroxidase activity (50%)	GO:0006979 (100%);GO:0045454 (100%)	response to oxidative stress (100%);cell redox homeostasis (100%)	IPR000866 (100%);IPR013766 (100%);IPR017559 (100%)	Alkyl hydroperoxide reductase subunit C/ Thiol specific antioxidant (100%);Thioredoxin domain (100%);Alkyl hydroperoxide reductase subunit C (100%)
AFDVQFVNK	Bacteroidetes	Bacteria				Bacteroidetes																								6.1.1.15 (100%)	Proline--tRNA ligase (100%)	GO:0005737 (99%);GO:0017101 (0%)	cytoplasm (99%);aminoacyl-tRNA synthetase multienzyme complex (0%)	GO:0005524 (100%);GO:0004827 (99%);GO:0004812 (1%)	ATP binding (100%);proline-tRNA ligase activity (99%);aminoacyl-tRNA ligase activity (1%)	GO:0006433 (99%);GO:0006418 (1%)	prolyl-tRNA aminoacylation (99%);tRNA aminoacylation for protein translation (1%)	IPR006195 (100%);IPR002314 (100%);IPR004154 (100%)	Aminoacyl-tRNA synthetase, class II (100%);Aminoacyl-tRNA synthetase, class II (G/ P/ S/T) (100%);Anticodon-binding (100%)
AFDVTFVNK	Bacteroidales	Bacteria				Bacteroidetes			Bacteroidia				Bacteroidales																	6.1.1.15 (100%)	Proline--tRNA ligase (100%)	GO:0005737 (100%)	cytoplasm (100%)	GO:0004827 (100%);GO:0005524 (100%)	proline-tRNA ligase activity (100%);ATP binding (100%)	GO:0006433 (100%)	prolyl-tRNA aminoacylation (100%)	IPR002314 (100%);IPR004154 (100%);IPR006195 (100%)	Aminoacyl-tRNA synthetase, class II (G/ P/ S/T) (100%);Anticodon-binding (100%);Aminoacyl-tRNA synthetase, class II (100%)
AFDVVEDGSFK
AFEAAEIDYSPLYGSLK	Prevotella	Bacteria				Bacteroidetes			Bacteroidia				Bacteroidales					Prevotellaceae				Prevotella										GO:0005840 (100%)	ribosome (100%)			GO:0042254 (100%)	ribosome biogenesis (100%)	IPR001790 (100%)	Ribosomal protein L10P (100%)
AFEAGLTPILCCGESLEQR	Clostridiales	Bacteria				Firmicutes			Clostridia				Clostridiales																	5.3.1.1 (100%)	Triose-phosphate isomerase (100%)	GO:0005737 (100%)	cytoplasm (100%)	GO:0004807 (100%)	triose-phosphate isomerase activity (100%)	GO:0006094 (100%);GO:0006096 (100%)	gluconeogenesis (100%);glycolytic process (100%)	IPR000652 (100%);IPR013785 (100%);IPR020861 (100%)	Triosephosphate isomerase (100%);Aldolase-type TIM barrel (100%);Triosephosphate isomerase, active site (100%)
AFEEAAEVLSDESK
AFEEFLATSS	Mus musculus	Eukaryota	Metazoa			Chordata	Craniata	Sarcopterygii	Mammalia			Euarchontoglires	Rodentia	Myomorpha				Muridae	Murinae			Mus	Mus			Mus musculus						GO:0005615 (100%)	extracellular space (100%)			GO:0007275 (100%)	multicellular organism development (100%)	IPR008499 (100%)	Leg1 (100%)
AFEEVVTNELEK
AFEGLLK	root																													1.11.1.1 (97%);1.-.-.- (2%);2.4.1.15 (2%)	NADH peroxidase (97%);Oxidoreductases (2%);Alpha,alpha-trehalose-phosphate synthase (UDP-forming) (2%)	GO:0016021 (1%);GO:0005737 (0%);GO:0032300 (0%)	integral component of membrane (1%);cytoplasm (0%);mismatch repair complex (0%)	GO:0005506 (92%);GO:0016491 (45%);GO:0004601 (40%)	iron ion binding (92%);oxidoreductase activity (45%);peroxidase activity (40%)	GO:0006352 (0%);GO:0042274 (0%);GO:0000902 (0%)	DNA-templated transcription, initiation (0%);ribosomal small subunit biogenesis (0%);cell morphogenesis (0%)	IPR009078 (90%);IPR012347 (90%);IPR009040 (89%)	Ferritin-like superfamily (90%);Ferritin-like (90%);Ferritin-like diiron domain (89%)
AFEGTAWLNNWK
AFEGTDCAQLDSLLEGPSAIAISK
DDATAPIR
AFEHEITPIICCGESLTQR	Lachnospiraceae	Bacteria				Firmicutes			Clostridia				Clostridiales					Lachnospiraceae												5.3.1.1 (100%)	Triose-phosphate isomerase (100%)	GO:0005737 (100%)	cytoplasm (100%)	GO:0004807 (100%)	triose-phosphate isomerase activity (100%)	GO:0006094 (100%);GO:0006096 (100%)	gluconeogenesis (100%);glycolytic process (100%)	IPR000652 (100%);IPR013785 (100%);IPR020861 (100%)	Triosephosphate isomerase (100%);Aldolase-type TIM barrel (100%);Triosephosphate isomerase, active site (100%)
AFEHGLTPIICCGESLTQR	Bacteria	Bacteria																												5.3.1.1 (100%)	Triose-phosphate isomerase (100%)	GO:0005737 (100%)	cytoplasm (100%)	GO:0004807 (100%)	triose-phosphate isomerase activity (100%)	GO:0006094 (100%);GO:0006096 (100%)	gluconeogenesis (100%);glycolytic process (100%)	IPR000652 (100%);IPR013785 (100%);IPR020861 (100%)	Triosephosphate isomerase (100%);Aldolase-type TIM barrel (100%);Triosephosphate isomerase, active site (100%)
AFEHGLTPILCCGESLEQR	Lachnospiraceae	Bacteria				Firmicutes			Clostridia				Clostridiales					Lachnospiraceae												5.3.1.1 (100%)	Triose-phosphate isomerase (100%)	GO:0005737 (100%)	cytoplasm (100%)	GO:0004807 (100%)	triose-phosphate isomerase activity (100%)	GO:0006094 (100%);GO:0006096 (100%)	gluconeogenesis (100%);glycolytic process (100%)	IPR000652 (100%);IPR013785 (100%);IPR020861 (100%)	Triosephosphate isomerase (100%);Aldolase-type TIM barrel (100%);Triosephosphate isomerase, active site (100%)
AFEHGLTPIMCCGETLEQR	Clostridiales	Bacteria				Firmicutes			Clostridia				Clostridiales																	5.3.1.1 (100%)	Triose-phosphate isomerase (100%)	GO:0005737 (100%)	cytoplasm (100%)	GO:0004807 (100%)	triose-phosphate isomerase activity (100%)	GO:0006094 (100%);GO:0006096 (100%)	gluconeogenesis (100%);glycolytic process (100%)	IPR000652 (100%);IPR013785 (100%);IPR020861 (100%)	Triosephosphate isomerase (100%);Aldolase-type TIM barrel (100%);Triosephosphate isomerase, active site (100%)
AFEHGMTPIMCCGETLTQR
AFELGLPHIEK	Bacteroidales	Bacteria				Bacteroidetes			Bacteroidia				Bacteroidales																	2.3.1.8 (100%)	Phosphate acetyltransferase (100%)			GO:0008959 (75%);GO:0016407 (25%)	phosphate acetyltransferase activity (75%);acetyltransferase activity (25%)			IPR002505 (100%);IPR004614 (100%);IPR012147 (100%)	Phosphate acetyl/butaryl transferase (100%);Phosphate acetyltransferase (100%);Phosphate acetyl/butyryltransferase (100%)
AFENAHDYK	Muribaculum intestinale	Bacteria				Bacteroidetes			Bacteroidia				Bacteroidales					Muribaculaceae				Muribaculum				Muribaculum intestinale
AFENPDSSWFFNR	Lachnospiraceae	Bacteria				Firmicutes			Clostridia				Clostridiales					Lachnospiraceae
AFEPDWIVSMGGGSPIDAAK	Clostridiales	Bacteria				Firmicutes			Clostridia				Clostridiales																	1.1.1.1 (100%)	Alcohol dehydrogenase (100%)			GO:0046872 (100%);GO:0016491 (94%);GO:0004022 (6%)	metal ion binding (100%);oxidoreductase activity (94%);alcohol dehydrogenase (NAD+) activity (6%)			IPR001670 (100%);IPR018211 (100%);IPR039697 (100%)	Alcohol dehydrogenase, iron-type/glycerol dehydrogenase GldA (100%);Alcohol dehydrogenase, iron-type, conserved site (100%);Iron-type alcohol dehydrogenase-like (100%)
AFEPVAQSAGGAASATGWNK	Bacilli	Bacteria				Firmicutes			Bacilli																					2.8.3.16 (100%)	Formyl-CoA transferase (100%)			GO:0033608 (95%);GO:0008410 (5%)	formyl-CoA transferase activity (95%);CoA-transferase activity (5%)	GO:0033611 (81%)	oxalate catabolic process (81%)	IPR003673 (100%);IPR023606 (100%);IPR017659 (81%)	CoA-transferase family III (100%);CoA-transferase family III domain superfamily (100%);Formyl-CoA:oxalate CoA-transferase (81%)
AFEQELEQEK
AFESANDYNK
AFETDTQAPFGGVIVVNRPMTEGLAR	Akkermansia muciniphila	Bacteria				Verrucomicrobia			Verrucomicrobiae				Verrucomicrobiales					Akkermansiaceae				Akkermansia				Akkermansia muciniphila				2.1.2.3 (100%);3.5.4.10 (100%)	Phosphoribosylaminoimidazolecarboxamide formyltransferase (100%);IMP cyclohydrolase (100%)			GO:0003937 (100%);GO:0004643 (100%)	IMP cyclohydrolase activity (100%);phosphoribosylaminoimidazolecarboxamide formyltransferase activity (100%)	GO:0006189 (100%)	'de novo' IMP biosynthetic process (100%)	IPR002695 (100%);IPR011607 (100%);IPR016193 (100%)	Bifunctional purine biosynthesis protein PurH-like (100%);Methylglyoxal synthase-like domain (100%);Cytidine deaminase-like (100%)
AFETIGEER	Bacteroides	Bacteria				Bacteroidetes			Bacteroidia				Bacteroidales					Bacteroidaceae				Bacteroides								2.7.1.17 (100%)	Xylulokinase (100%)			GO:0016301 (93%);GO:0016773 (85%);GO:0004856 (8%)	kinase activity (93%);phosphotransferase activity, alcohol group as acceptor (85%);xylulokinase activity (8%)	GO:0005975 (85%)	carbohydrate metabolic process (85%)	IPR000577 (100%);IPR018484 (100%);IPR018485 (100%)	Carbohydrate kinase, FGGY (100%);Carbohydrate kinase, FGGY, N-terminal (100%);Carbohydrate kinase, FGGY, C-terminal (100%)
AFETPMDER	Akkermansia	Bacteria				Verrucomicrobia			Verrucomicrobiae				Verrucomicrobiales					Akkermansiaceae				Akkermansia										GO:0005840 (100%)	ribosome (100%)	GO:0003735 (92%)	structural constituent of ribosome (92%)	GO:0006412 (100%)	translation (100%)	IPR001911 (100%);IPR038380 (100%)	Ribosomal protein S21 (100%);Ribosomal protein S21 superfamily (100%)
AFEVAHQAGVK	Lactobacillaceae	Bacteria				Firmicutes			Bacilli				Lactobacillales					Lactobacillaceae												2.7.1.15 (100%)	Ribokinase (100%)	GO:0005737 (88%)	cytoplasm (88%)	GO:0004747 (88%);GO:0005524 (88%);GO:0046872 (88%)	ribokinase activity (88%);ATP binding (88%);metal ion binding (88%)	GO:0019303 (88%)	D-ribose catabolic process (88%)	IPR002139 (100%);IPR011611 (100%);IPR029056 (100%)	Ribokinase/fructokinase (100%);Carbohydrate kinase PfkB (100%);Ribokinase-like (100%)
AFEWSSINLETPYTIEAGK
AFEYGEGFK	Bacteroidaceae	Bacteria				Bacteroidetes			Bacteroidia				Bacteroidales					Bacteroidaceae												4.2.3.5 (100%)	Chorismate synthase (100%)	GO:0005829 (1%)	cytosol (1%)	GO:0004107 (100%);GO:0010181 (1%)	chorismate synthase activity (100%);FMN binding (1%)	GO:0009073 (100%);GO:0009423 (97%)	aromatic amino acid family biosynthetic process (100%);chorismate biosynthetic process (97%)	IPR000453 (100%);IPR020541 (100%);IPR035904 (100%)	Chorismate synthase (100%);Chorismate synthase, conserved site (100%);Chorismate synthase AroC superfamily (100%)
AFFDFATER
AFFDQYQPK	Clostridiales	Bacteria				Firmicutes			Clostridia				Clostridiales																			GO:0016021 (100%)	integral component of membrane (100%)
AFFGPITPQVPASILQLHR
AFGADNYR	Muribaculum intestinale	Bacteria				Bacteroidetes			Bacteroidia				Bacteroidales					Muribaculaceae				Muribaculum				Muribaculum intestinale				4.1.1.8 (100%)	Oxalyl-CoA decarboxylase (100%)			GO:0000287 (100%);GO:0030976 (100%);GO:0008949 (75%)	magnesium ion binding (100%);thiamine pyrophosphate binding (100%);oxalyl-CoA decarboxylase activity (75%)			IPR011766 (100%);IPR012000 (100%);IPR012001 (100%)	Thiamine pyrophosphate enzyme, C-terminal TPP-binding (100%);Thiamine pyrophosphate enzyme, central domain (100%);Thiamine pyrophosphate enzyme, N-terminal TPP-binding domain (100%)
VDNIADLR	root																													4.1.1.8 (100%)	Oxalyl-CoA decarboxylase (100%)			GO:0000287 (100%);GO:0030976 (100%);GO:0008949 (75%)	magnesium ion binding (100%);thiamine pyrophosphate binding (100%);oxalyl-CoA decarboxylase activity (75%)			IPR011766 (100%);IPR012000 (100%);IPR012001 (100%)	Thiamine pyrophosphate enzyme, C-terminal TPP-binding (100%);Thiamine pyrophosphate enzyme, central domain (100%);Thiamine pyrophosphate enzyme, N-terminal TPP-binding domain (100%)
AFGAITNQNIHDALTAQGVEVDR	Akkermansia muciniphila	Bacteria				Verrucomicrobia			Verrucomicrobiae				Verrucomicrobiales					Akkermansiaceae				Akkermansia				Akkermansia muciniphila						GO:0005840 (100%)	ribosome (100%)	GO:0003735 (100%);GO:0019843 (92%)	structural constituent of ribosome (100%);rRNA binding (92%)	GO:0006412 (100%)	translation (100%)	IPR000244 (100%);IPR009027 (100%);IPR020069 (100%)	Ribosomal protein L9 (100%);Ribosomal protein L9/RNase H1, N-terminal (100%);Ribosomal protein L9, C-terminal (100%)
AFGCHLNIPATTAIR	Bacteroidales	Bacteria				Bacteroidetes			Bacteroidia				Bacteroidales																	3.5.1.5 (100%)	Urease (100%)	GO:0005737 (100%)	cytoplasm (100%)	GO:0009039 (100%)	urease activity (100%)	GO:0043419 (100%)	urea catabolic process (100%)	IPR002019 (100%);IPR036461 (100%)	Urease, beta subunit (100%);Urease, beta subunit superfamily (100%)
AFGDFDPEAVVELEK
AFGFEDWLTNPDFNTADAR	Bacteroidales	Bacteria				Bacteroidetes			Bacteroidia				Bacteroidales																	2.8.3.16 (100%)	Formyl-CoA transferase (100%)			GO:0033608 (100%)	formyl-CoA transferase activity (100%)			IPR003673 (100%);IPR017659 (100%);IPR023606 (100%)	CoA-transferase family III (100%);Formyl-CoA:oxalate CoA-transferase (100%);CoA-transferase family III domain superfamily (100%)
AFGGALGGFTTGR	Bacteroidales	Bacteria				Bacteroidetes			Bacteroidia				Bacteroidales																	2.3.1.29 (100%)	Glycine C-acetyltransferase (100%)			GO:0008890 (100%);GO:0030170 (100%);GO:0016874 (39%)	glycine C-acetyltransferase activity (100%);pyridoxal phosphate binding (100%);ligase activity (39%)	GO:0019518 (99%);GO:0009058 (97%);GO:0006567 (0%)	L-threonine catabolic process to glycine (99%);biosynthetic process (97%);threonine catabolic process (0%)	IPR004839 (100%);IPR015421 (100%);IPR015424 (100%)	Aminotransferase, class I/classII (100%);Pyridoxal phosphate-dependent transferase, major domain (100%);Pyridoxal phosphate-dependent transferase (100%)
AFGGAMGGFTTGPK	Bacteroides	Bacteria				Bacteroidetes			Bacteroidia				Bacteroidales					Bacteroidaceae				Bacteroides								2.3.1.29 (100%)	Glycine C-acetyltransferase (100%)			GO:0008890 (100%);GO:0030170 (100%);GO:0016874 (36%)	glycine C-acetyltransferase activity (100%);pyridoxal phosphate binding (100%);ligase activity (36%)	GO:0009058 (100%);GO:0019518 (100%)	biosynthetic process (100%);L-threonine catabolic process to glycine (100%)	IPR004839 (100%);IPR011282 (100%);IPR015421 (100%)	Aminotransferase, class I/classII (100%);2-amino-3-ketobutyrate coenzyme A ligase (100%);Pyridoxal phosphate-dependent transferase, major domain (100%)
AFGGAVTGER	Lachnospiraceae	Bacteria				Firmicutes			Clostridia				Clostridiales					Lachnospiraceae																				IPR002838 (100%);IPR016031 (100%);IPR036983 (100%)	Mitochondrial biogenesis protein AIM24 (100%);Tryptophan RNA-binding attenuator protein-like domain superfamily (100%);Mitochondrial biogenesis AIM24 superfamily (100%)
AFGGDNYYVTNYQEMK	Bacilli	Bacteria				Firmicutes			Bacilli																					4.1.1.8 (100%)	Oxalyl-CoA decarboxylase (100%)			GO:0000287 (95%);GO:0008949 (95%);GO:0030976 (95%)	magnesium ion binding (95%);oxalyl-CoA decarboxylase activity (95%);thiamine pyrophosphate binding (95%)	GO:0033611 (89%)	oxalate catabolic process (89%)	IPR011766 (100%);IPR012000 (100%);IPR029035 (100%)	Thiamine pyrophosphate enzyme, C-terminal TPP-binding (100%);Thiamine pyrophosphate enzyme, central domain (100%);DHS-like NAD/FAD-binding domain superfamily (100%)
AFGGVPVAVTNDANAAALGEMTYGAAR	Bacteroidales	Bacteria				Bacteroidetes			Bacteroidia				Bacteroidales																									IPR000600 (100%)	ROK family (100%)
AFGISVMLPDGTLINK
GDTDVK	root																													2.1.1.45 (22%);3.1.4.52 (22%);4.2.1.20 (22%)	Thymidylate synthase (22%);Cyclic-guanylate-specific phosphodiesterase (22%);Tryptophan synthase (22%)	GO:0016021 (36%);GO:0005737 (3%);GO:0005634 (2%)	integral component of membrane (36%);cytoplasm (3%);nucleus (2%)	GO:0005524 (42%);GO:0008324 (5%);GO:0046872 (4%)	ATP binding (42%);cation transmembrane transporter activity (5%);metal ion binding (4%)	GO:0007018 (3%);GO:0018149 (3%);GO:0005975 (2%)	microtubule-based movement (3%);peptide cross-linking (3%);carbohydrate metabolic process (2%)	IPR027417 (38%);IPR003593 (35%);IPR000641 (34%)	P-loop containing nucleoside triphosphate hydrolase (38%);AAA+ ATPase domain (35%);CbxX/CfxQ (34%)
LPEGGEVLMGNLLLDGYK
AFGLQQLIK	Bacteroides	Bacteria				Bacteroidetes			Bacteroidia				Bacteroidales					Bacteroidaceae				Bacteroides
AFGQAPGLVVMEENAEGEK	Bacteroidales	Bacteria				Bacteroidetes			Bacteroidia				Bacteroidales																	1.2.1.11 (100%)	Aspartate-semialdehyde dehydrogenase (100%)			GO:0004073 (100%);GO:0046983 (100%);GO:0050661 (100%)	aspartate-semialdehyde dehydrogenase activity (100%);protein dimerization activity (100%);NADP binding (100%)	GO:0009088 (100%);GO:0009089 (100%);GO:0009097 (100%)	threonine biosynthetic process (100%);lysine biosynthetic process via diaminopimelate (100%);isoleucine biosynthetic process (100%)	IPR000534 (100%);IPR005986 (100%);IPR012080 (100%)	Semialdehyde dehydrogenase, NAD-binding (100%);Aspartate-semialdehyde dehydrogenase, beta-type (100%);Aspartate-semialdehyde dehydrogenase (100%)
AFGVMDEAAGMAYR	Bacteroidales	Bacteria				Bacteroidetes			Bacteroidia				Bacteroidales																	1.11.1.15 (100%)	Peroxiredoxin (100%)	GO:0005623 (100%);GO:0005737 (100%)	cell (100%);cytoplasm (100%)	GO:0004601 (100%);GO:0051920 (100%)	peroxidase activity (100%);peroxiredoxin activity (100%)	GO:0006979 (100%);GO:0045454 (100%)	response to oxidative stress (100%);cell redox homeostasis (100%)	IPR000866 (100%);IPR013766 (100%);IPR017559 (100%)	Alkyl hydroperoxide reductase subunit C/ Thiol specific antioxidant (100%);Thioredoxin domain (100%);Alkyl hydroperoxide reductase subunit C (100%)
AFGVMIEDEGMAYR	Bacteroides fluxus	Bacteria				Bacteroidetes			Bacteroidia				Bacteroidales					Bacteroidaceae				Bacteroides				Bacteroides fluxus				1.11.1.15 (100%)	Peroxiredoxin (100%)	GO:0005623 (100%);GO:0005737 (100%)	cell (100%);cytoplasm (100%)	GO:0004601 (100%);GO:0051920 (100%)	peroxidase activity (100%);peroxiredoxin activity (100%)	GO:0006979 (100%);GO:0045454 (100%)	response to oxidative stress (100%);cell redox homeostasis (100%)	IPR000866 (100%);IPR013766 (100%);IPR017559 (100%)	Alkyl hydroperoxide reductase subunit C/ Thiol specific antioxidant (100%);Thioredoxin domain (100%);Alkyl hydroperoxide reductase subunit C (100%)
AFGVMIEEDGMAYR	Bacteroidales	Bacteria				Bacteroidetes			Bacteroidia				Bacteroidales																	1.11.1.15 (100%)	Peroxiredoxin (100%)	GO:0005623 (100%);GO:0005737 (100%)	cell (100%);cytoplasm (100%)	GO:0004601 (100%);GO:0051920 (100%)	peroxidase activity (100%);peroxiredoxin activity (100%)	GO:0006979 (100%);GO:0045454 (100%)	response to oxidative stress (100%);cell redox homeostasis (100%)	IPR000866 (100%);IPR013766 (100%);IPR017559 (100%)	Alkyl hydroperoxide reductase subunit C/ Thiol specific antioxidant (100%);Thioredoxin domain (100%);Alkyl hydroperoxide reductase subunit C (100%)
AFGYHLNIPATTAIR
AFGYTFEEYK	Clostridiales	Bacteria				Firmicutes			Clostridia				Clostridiales																	1.4.1.13 (100%)	Glutamate synthase (NADPH) (100%)			GO:0015930 (63%);GO:0004355 (38%)	glutamate synthase activity (63%);glutamate synthase (NADPH) activity (38%)	GO:0006537 (100%)	glutamate biosynthetic process (100%)	IPR002932 (100%);IPR006982 (100%);IPR013785 (100%)	Glutamate synthase domain (100%);Glutamate synthase, central-N (100%);Aldolase-type TIM barrel (100%)
AFGYTYDELK	Bacteria	Bacteria																																GO:0015930 (100%)	glutamate synthase activity (100%)	GO:0006537 (100%)	glutamate biosynthetic process (100%)	IPR002489 (100%);IPR002932 (100%);IPR006982 (100%)	Glutamate synthase, alpha subunit, C-terminal (100%);Glutamate synthase domain (100%);Glutamate synthase, central-N (100%)
AFGYTYDELQTSILPMAR
AFHAAVAQNLLNAGK
AFHDAEDLLMGTDSVHAPIYFYTQK
AFHDEHFGPFFR	Mammalia	Eukaryota	Metazoa			Chordata	Craniata	Sarcopterygii	Mammalia																							GO:0016021 (75%);GO:0044214 (25%);GO:0031526 (17%)	integral component of membrane (75%);spanning component of plasma membrane (25%);brush border membrane (17%)	GO:0005319 (67%);GO:0017137 (25%);GO:0031489 (25%)	lipid transporter activity (67%);Rab GTPase binding (25%);myosin V binding (25%)	GO:0006695 (25%);GO:0030299 (25%);GO:0042157 (25%)	cholesterol biosynthetic process (25%);intestinal cholesterol absorption (25%);lipoprotein metabolic process (25%)	IPR000731 (100%);IPR003392 (100%);IPR032190 (100%)	Sterol-sensing domain (100%);Protein patched/dispatched (100%);Niemann-Pick C1, N-terminal (100%)
AFHFHWGGR	Mus musculus	Eukaryota	Metazoa			Chordata	Craniata	Sarcopterygii	Mammalia			Euarchontoglires	Rodentia	Myomorpha				Muridae	Murinae			Mus	Mus			Mus musculus				4.2.1.1 (100%)	Carbonic anhydrase (100%)	GO:0005615 (11%);GO:0005737 (11%);GO:0005829 (11%)	extracellular space (11%);cytoplasm (11%);cytosol (11%)	GO:0004089 (100%);GO:0008270 (100%)	carbonate dehydratase activity (100%);zinc ion binding (100%)	GO:0006730 (100%);GO:0001580 (11%)	one-carbon metabolic process (100%);detection of chemical stimulus involved in sensory perception of bitter taste (11%)	IPR001148 (100%);IPR018428 (100%);IPR023561 (100%)	Alpha carbonic anhydrase domain (100%);Carbonic anhydrase, CA-VI (100%);Carbonic anhydrase, alpha-class (100%)
AFHYFDLLR	Bacteroidales	Bacteria				Bacteroidetes			Bacteroidia				Bacteroidales																									IPR011990 (100%);IPR012944 (100%);IPR033985 (100%)	Tetratricopeptide-like helical domain superfamily (100%);RagB/SusD domain (100%);SusD-like, N-terminal (100%)
AFIANHGIK	Clostridiales	Bacteria				Firmicutes			Clostridia				Clostridiales																	1.2.7.1 (100%)	Pyruvate synthase (100%)			GO:0005506 (95%);GO:0030976 (95%);GO:0051539 (95%)	iron ion binding (95%);thiamine pyrophosphate binding (95%);4 iron, 4 sulfur cluster binding (95%)	GO:0022900 (95%)	electron transport chain (95%)	IPR002869 (100%);IPR009014 (100%);IPR019752 (100%)	Pyruvate-flavodoxin oxidoreductase, central domain (100%);Transketolase C-terminal/Pyruvate-ferredoxin oxidoreductase domain II (100%);Pyruvate/ketoisovalerate oxidoreductase, catalytic domain (100%)
AFIANHNIK	Clostridiales	Bacteria				Firmicutes			Clostridia				Clostridiales																	1.2.7.1 (83%);1.2.7.- (17%)	Pyruvate synthase (83%);With an iron-sulfur protein as acceptor (17%)			GO:0051539 (99%);GO:0005506 (98%);GO:0030976 (97%)	4 iron, 4 sulfur cluster binding (99%);iron ion binding (98%);thiamine pyrophosphate binding (97%)	GO:0022900 (98%)	electron transport chain (98%)	IPR002869 (100%);IPR019456 (100%);IPR019752 (100%)	Pyruvate-flavodoxin oxidoreductase, central domain (100%);Pyruvate-flavodoxin oxidoreductase, EKR domain (100%);Pyruvate/ketoisovalerate oxidoreductase, catalytic domain (100%)
AFIDR	root																													2.7.7.7 (12%);3.2.1.23 (10%);1.2.1.41 (8%)	DNA-directed DNA polymerase (12%);Beta-galactosidase (10%);Glutamate-5-semialdehyde dehydrogenase (8%)	GO:0016021 (15%);GO:0005737 (8%);GO:0005623 (3%)	integral component of membrane (15%);cytoplasm (8%);cell (3%)	GO:0005524 (13%);GO:0016491 (13%);GO:0050660 (9%)	ATP binding (13%);oxidoreductase activity (13%);flavin adenine dinucleotide binding (9%)	GO:0005975 (4%);GO:0006281 (3%);GO:0045454 (3%)	carbohydrate metabolic process (4%);DNA repair (3%);cell redox homeostasis (3%)	IPR027417 (10%);IPR029039 (9%);IPR005025 (8%)	P-loop containing nucleoside triphosphate hydrolase (10%);Flavoprotein-like superfamily (9%);NADPH-dependent FMN reductase-like (8%)
GDYVTNDLVTLANR	Muribaculum intestinale	Bacteria				Bacteroidetes			Bacteroidia				Bacteroidales					Muribaculaceae				Muribaculum				Muribaculum intestinale												IPR011990 (100%);IPR013026 (100%);IPR019734 (100%)	Tetratricopeptide-like helical domain superfamily (100%);Tetratricopeptide repeat-containing domain (100%);Tetratricopeptide repeat (100%)
AFIDSPVVNLTVVGVK	Bacteroidales	Bacteria				Bacteroidetes			Bacteroidia				Bacteroidales
AFIDVVSEELQK
AFIDVVTDELK	Clostridiales	Bacteria				Firmicutes			Clostridia				Clostridiales																					GO:0003677 (100%)	DNA binding (100%)	GO:0030261 (100%)	chromosome condensation (100%)	IPR000119 (100%);IPR010992 (100%);IPR020816 (100%)	Histone-like DNA-binding protein (100%);Integration host factor (IHF)-like DNA-binding domain superfamily (100%);Histone-like DNA-binding protein, conserved site (100%)
AFIDVVTEELK	Bacteria	Bacteria																																GO:0003677 (100%)	DNA binding (100%)	GO:0030261 (95%)	chromosome condensation (95%)	IPR000119 (100%);IPR010992 (100%);IPR020816 (95%)	Histone-like DNA-binding protein (100%);Integration host factor (IHF)-like DNA-binding domain superfamily (100%);Histone-like DNA-binding protein, conserved site (95%)
AFIDVVTEELVK
AFIFLGDTK
AFIFPQESSTAYVSLIPK	Mus musculus	Eukaryota	Metazoa			Chordata	Craniata	Sarcopterygii	Mammalia			Euarchontoglires	Rodentia	Myomorpha				Muridae	Murinae			Mus	Mus			Mus musculus						GO:0005615 (67%);GO:0005576 (33%)	extracellular space (67%);extracellular region (33%)	GO:0046872 (100%);GO:0001849 (67%);GO:0030169 (67%)	metal ion binding (100%);complement component C1q complex binding (67%);low-density lipoprotein particle binding (67%)	GO:0006958 (67%);GO:0044793 (67%);GO:0045087 (67%)	complement activation, classical pathway (67%);negative regulation by host of viral process (67%);innate immune response (67%)	IPR001759 (100%);IPR013320 (100%)	Pentraxin-related (100%);Concanavalin A-like lectin/glucanase domain superfamily (100%)
AFIGAASGLPAQHFN	Bacilli	Bacteria				Firmicutes			Bacilli																					6.3.4.2 (100%)	CTP synthase (glutamine hydrolyzing) (100%)			GO:0003883 (100%);GO:0005524 (96%);GO:0046872 (96%)	CTP synthase activity (100%);ATP binding (96%);metal ion binding (96%)	GO:0006541 (96%);GO:0044210 (96%)	glutamine metabolic process (96%);'de novo' CTP biosynthetic process (96%)	IPR004468 (104%);IPR017456 (104%);IPR017926 (104%)	CTP synthase (104%);CTP synthase, N-terminal (104%);Glutamine amidotransferase (104%)
AFIGFVTAGDPSLAK
AFIGIENNKPDAIELMTK	Bacteroides	Bacteria				Bacteroidetes			Bacteroidia				Bacteroidales					Bacteroidaceae				Bacteroides								7.-.-.- (100%)	Translocases (100%)	GO:0005886 (99%);GO:0016020 (1%)	plasma membrane (99%);membrane (1%)	GO:0051539 (100%);GO:0046872 (99%);GO:0009055 (95%)	4 iron, 4 sulfur cluster binding (100%);metal ion binding (99%);electron transfer activity (95%)	GO:0022900 (5%)	electron transport chain (5%)	IPR010208 (100%);IPR011538 (100%);IPR037225 (100%)	Ion-translocating oxidoreductase complex, subunit RnfC/RsxC (100%);NADH-ubiquinone oxidoreductase 51kDa subunit, FMN-binding domain (100%);NADH-ubiquinone oxidoreductase 51kDa subunit, FMN-binding domain superfamily (100%)
AFIGISDWSQVIK
AFIGISDWSQVIR	Lachnospiraceae	Bacteria				Firmicutes			Clostridia				Clostridiales					Lachnospiraceae																				IPR017853 (100%)	Glycoside hydrolase superfamily (100%)
AFIGMMENTNPANNDGWEDK	Bacteroidales	Bacteria				Bacteroidetes			Bacteroidia				Bacteroidales																					GO:0004553 (100%)	hydrolase activity, hydrolyzing O-glycosyl compounds (100%)	GO:0005975 (100%)	carbohydrate metabolic process (100%)	IPR006710 (100%);IPR023296 (100%);IPR032291 (100%)	Glycoside hydrolase, family 43 (100%);Glycosyl hydrolase, five-bladed beta-propellor domain superfamily (100%);Extracellular endo-alpha-(1->5)-L-arabinanase, C-terminal (100%)
EEVDSEDIADVVSR	Bacteroidetes	Bacteria				Bacteroidetes																										GO:0005737 (97%)	cytoplasm (97%)	GO:0005524 (100%);GO:0008233 (4%)	ATP binding (100%);peptidase activity (4%)	GO:0009408 (97%);GO:0042026 (97%);GO:0019538 (93%)	response to heat (97%);protein refolding (97%);protein metabolic process (93%)	IPR001270 (100%);IPR003593 (100%);IPR003959 (100%)	ClpA/B family (100%);AAA+ ATPase domain (100%);ATPase, AAA-type, core (100%)
AFILADPDGSNR	Myomorpha	Eukaryota	Metazoa			Chordata	Craniata	Sarcopterygii	Mammalia			Euarchontoglires	Rodentia	Myomorpha																3.5.1.23 (100%);3.5.1.- (29%)	Ceramidase (100%);In linear amides (29%)	GO:0016021 (57%);GO:0005739 (43%);GO:0005794 (43%)	integral component of membrane (57%);mitochondrion (43%);Golgi apparatus (43%)	GO:0102121 (100%);GO:0017040 (86%);GO:0005509 (43%)	ceramidase activity (100%);N-acylsphingosine amidohydrolase activity (86%);calcium ion binding (43%)	GO:0046514 (100%);GO:0007346 (43%);GO:0046512 (43%)	ceramide catabolic process (100%);regulation of mitotic cell cycle (43%);sphingosine biosynthetic process (43%)	IPR006823 (100%);IPR031329 (100%);IPR031331 (57%)	Neutral/alkaline nonlysosomal ceramidase (100%);Neutral/alkaline non-lysosomal ceramidase, N-terminal (100%);Neutral/alkaline non-lysosomal ceramidase, C-terminal (57%)
AFINGVAGER	Bacteria	Bacteria																												1.4.1.13 (77%);1.4.7.1 (24%);1.4.1.14 (3%)	Glutamate synthase (NADPH) (77%);Glutamate synthase (ferredoxin) (24%);Glutamate synthase (NADH) (3%)			GO:0015930 (49%);GO:0004355 (38%);GO:0016041 (12%)	glutamate synthase activity (49%);glutamate synthase (NADPH) activity (38%);glutamate synthase (ferredoxin) activity (12%)	GO:0006537 (97%);GO:0006541 (5%)	glutamate biosynthetic process (97%);glutamine metabolic process (5%)	IPR002489 (100%);IPR036485 (100%);IPR013785 (99%)	Glutamate synthase, alpha subunit, C-terminal (100%);Glutamate synthase, alpha subunit, C-terminal domain superfamily (100%);Aldolase-type TIM barrel (99%)
AFINLEAAGVGGK	Craniata	Eukaryota	Metazoa			Chordata	Craniata																							3.4.-.- (100%)	Acting on peptide bonds (peptidases) (100%)	GO:0016021 (100%);GO:0005789 (1%);GO:0005783 (1%)	integral component of membrane (100%);endoplasmic reticulum membrane (1%);endoplasmic reticulum (1%)	GO:0008237 (1%);GO:0016787 (1%);GO:0046872 (1%)	metallopeptidase activity (1%);hydrolase activity (1%);metal ion binding (1%)	GO:0006508 (6%);GO:0001541 (1%);GO:0006406 (0%)	proteolysis (6%);ovarian follicle development (1%);mRNA export from nucleus (0%)	IPR007484 (100%)	Peptidase M28 (100%)
AFISDIAFLK
EEYIDTDLIK
GTEFEGLTDSLK	Lachnospiraceae	Bacteria				Firmicutes			Clostridia				Clostridiales					Lachnospiraceae														GO:0005840 (100%)	ribosome (100%)	GO:0070180 (100%)	large ribosomal subunit rRNA binding (100%)	GO:0006412 (100%);GO:0042254 (100%)	translation (100%);ribosome biogenesis (100%)	IPR001790 (100%);IPR022973 (100%)	Ribosomal protein L10P (100%);Ribosomal protein L10 (100%)
AFLAEGHNASALK	Duncaniella	Bacteria				Bacteroidetes			Bacteroidia				Bacteroidales					Muribaculaceae				Duncaniella																IPR032675 (100%)	Leucine-rich repeat domain superfamily (100%)
AFLAQPAAEASTNAEALK
AFLDANPTVK
AFLDISQVTK	Firmicutes	Bacteria				Firmicutes																								3.6.1.17 (100%)	Bis(5'-nucleosyl)-tetraphosphatase (asymmetrical) (100%)			GO:0003824 (78%);GO:0016787 (19%);GO:0004081 (4%)	catalytic activity (78%);hydrolase activity (19%);bis(5'-nucleosyl)-tetraphosphatase (asymmetrical) activity (4%)			IPR001310 (103%);IPR011146 (103%);IPR036265 (103%)	Histidine triad (HIT) protein (103%);HIT-like domain (103%);HIT-like superfamily (103%)
AFLDQEFPDAAMVSEWSKPK
AFLGIAGTDVIEEATAR
AFLIEQGYDEAMGAR
AFLIYLPYFEAHQVPR	Duncaniella muris	Bacteria				Bacteroidetes			Bacteroidia				Bacteroidales					Muribaculaceae				Duncaniella				Duncaniella muris												IPR029056 (100%)	Ribokinase-like (100%)
AFLNAVNAAYQAYK	Bacteria	Bacteria																												7.-.-.- (100%)	Translocases (100%)	GO:0005886 (100%);GO:0016021 (100%)	plasma membrane (100%);integral component of membrane (100%)	GO:0009055 (96%);GO:0010181 (96%)	electron transfer activity (96%);FMN binding (96%)	GO:0022900 (4%)	electron transport chain (4%)	IPR007329 (100%);IPR010209 (100%)	FMN-binding (100%);Ion-translocating oxidoreductase complex, subunit RnfG/RsxG (100%)
AFLNEGNNATELK	Muribaculaceae	Bacteria				Bacteroidetes			Bacteroidia				Bacteroidales					Muribaculaceae																				IPR001611 (100%);IPR032675 (100%)	Leucine-rich repeat (100%);Leucine-rich repeat domain superfamily (100%)
AFLPGSLVDTRPVK	Bacteria	Bacteria																														GO:0005840 (100%)	ribosome (100%)	GO:0003723 (99%);GO:0003735 (91%);GO:0003676 (0%)	RNA binding (99%);structural constituent of ribosome (91%);nucleic acid binding (0%)	GO:0006412 (91%)	translation (91%)	IPR003029 (100%);IPR012340 (100%);IPR022967 (100%)	S1 domain (100%);Nucleic acid-binding, OB-fold (100%);RNA-binding domain, S1 (100%)
AFLPTLSMPAEEALVTK
AFLQALLTPIAK
AFLSEPAK	Duncaniella muris	Bacteria				Bacteroidetes			Bacteroidia				Bacteroidales					Muribaculaceae				Duncaniella				Duncaniella muris												IPR032675 (100%)	Leucine-rich repeat domain superfamily (100%)
EGTNASALK	Duncaniella muris	Bacteria				Bacteroidetes			Bacteroidia				Bacteroidales					Muribaculaceae				Duncaniella				Duncaniella muris												IPR032675 (100%)	Leucine-rich repeat domain superfamily (100%)
AFLSPWYER	Bacteria	Bacteria																												1.17.4.2 (100%)	Ribonucleoside-triphosphate reductase (thioredoxin) (100%)			GO:0008998 (100%);GO:0005524 (98%)	ribonucleoside-triphosphate reductase activity (100%);ATP binding (98%)	GO:0006260 (99%)	DNA replication (99%)	IPR012833 (100%);IPR005144 (98%)	Ribonucleoside-triphosphate reductase, anaerobic (100%);ATP-cone domain (98%)
AFLSSAADSPLSK
AFLTLAEDILR	Craniata	Eukaryota	Metazoa			Chordata	Craniata																									GO:0005794 (28%);GO:0032593 (28%);GO:0055037 (28%)	Golgi apparatus (28%);insulin-responsive compartment (28%);recycling endosome (28%)	GO:0003924 (100%);GO:0005525 (100%);GO:0019003 (27%)	GTPase activity (100%);GTP binding (100%);GDP binding (27%)	GO:0016197 (27%);GO:0071786 (27%);GO:0097051 (27%)	endosomal transport (27%);endoplasmic reticulum tubular network organization (27%);establishment of protein localization to endoplasmic reticulum membrane (27%)	IPR001806 (100%);IPR027417 (100%);IPR005225 (98%)	Small GTPase (100%);P-loop containing nucleoside triphosphate hydrolase (100%);Small GTP-binding protein domain (98%)
AFMIINALK	Ruminococcus	Bacteria				Firmicutes			Clostridia				Clostridiales					Ruminococcaceae				Ruminococcus										GO:0005737 (100%)	cytoplasm (100%)	GO:0000155 (100%);GO:0005524 (100%)	phosphorelay sensor kinase activity (100%);ATP binding (100%)	GO:0006935 (100%)	chemotaxis (100%)	IPR002545 (100%);IPR003594 (100%);IPR004105 (100%)	CheW-like domain (100%);Histidine kinase/HSP90-like ATPase (100%);Histidine kinase CheA-like, homodimeric domain (100%)
AFMIYHPALSYFAR	Bacteroidaceae	Bacteria				Bacteroidetes			Bacteroidia				Bacteroidales					Bacteroidaceae																GO:0046872 (100%)	metal ion binding (100%)	GO:0030001 (100%);GO:0007155 (99%)	metal ion transport (100%);cell adhesion (99%)	IPR006127 (100%);IPR006129 (96%);IPR006128 (84%)	Periplasmic solute binding protein, ZnuA-like (100%);Adhesin B (96%);Adhesion lipoprotein (84%)
AFMLAQDHR	Lachnospiraceae	Bacteria				Firmicutes			Clostridia				Clostridiales					Lachnospiraceae																				IPR022742 (100%);IPR029058 (100%)	Serine aminopeptidase, S33 (100%);Alpha/Beta hydrolase fold (100%)
AFMLEQAHEDVYQTSFDGLK
AFMNMQYTF
AFMSQANPASQLLYDTEK	Muribaculaceae	Bacteria				Bacteroidetes			Bacteroidia				Bacteroidales					Muribaculaceae														GO:0009279 (100%);GO:0016021 (100%)	cell outer membrane (100%);integral component of membrane (100%)					IPR000531 (100%);IPR008969 (100%);IPR012910 (100%)	TonB-dependent receptor-like, beta-barrel (100%);Carboxypeptidase-like, regulatory domain superfamily (100%);TonB-dependent receptor, plug domain (100%)
AFMYALPYEAYEK
AFMYTPLYK	Muribaculaceae	Bacteria				Bacteroidetes			Bacteroidia				Bacteroidales					Muribaculaceae																				IPR001611 (100%);IPR003591 (100%);IPR032675 (100%)	Leucine-rich repeat (100%);Leucine-rich repeat, typical subtype (100%);Leucine-rich repeat domain superfamily (100%)
AFNASAIVPNDHWAVLGAAMQK	Lachnospiraceae	Bacteria				Firmicutes			Clostridia				Clostridiales					Lachnospiraceae																				IPR006059 (100%)	Bacterial extracellular solute-binding protein (100%)
AFNDDAQIASWAK
AFNDLGAEK	Bacteroidales	Bacteria				Bacteroidetes			Bacteroidia				Bacteroidales																					GO:0016301 (100%);GO:0016773 (100%)	kinase activity (100%);phosphotransferase activity, alcohol group as acceptor (100%)	GO:0005975 (100%)	carbohydrate metabolic process (100%)	IPR000577 (100%);IPR018484 (100%);IPR018485 (100%)	Carbohydrate kinase, FGGY (100%);Carbohydrate kinase, FGGY, N-terminal (100%);Carbohydrate kinase, FGGY, C-terminal (100%)
AFNEDYDTPIVR
AFNEEPLFANPR	Bacteroidales	Bacteria				Bacteroidetes			Bacteroidia				Bacteroidales																	6.5.1.2 (100%)	DNA ligase (NAD(+)) (100%)			GO:0003677 (100%);GO:0003911 (100%);GO:0046872 (100%)	DNA binding (100%);DNA ligase (NAD+) activity (100%);metal ion binding (100%)	GO:0006260 (100%);GO:0006281 (100%)	DNA replication (100%);DNA repair (100%)	IPR001357 (100%);IPR001679 (100%);IPR003583 (100%)	BRCT domain (100%);NAD-dependent DNA ligase (100%);Helix-hairpin-helix DNA-binding motif, class 1 (100%)
AFNEIR	root																													3.6.4.12 (42%);2.7.7.8 (25%);2.7.1.130 (17%)	DNA helicase (42%);Polyribonucleotide nucleotidyltransferase (25%);Tetraacyldisaccharide 4'-kinase (17%)	GO:0016021 (30%);GO:0005886 (25%);GO:0005737 (10%)	integral component of membrane (30%);plasma membrane (25%);cytoplasm (10%)	GO:0005524 (22%);GO:0003677 (19%);GO:0015655 (13%)	ATP binding (22%);DNA binding (19%);alanine:sodium symporter activity (13%)	GO:0006355 (13%);GO:0015031 (10%);GO:0006281 (8%)	regulation of transcription, DNA-templated (13%);protein transport (10%);DNA repair (8%)	IPR027417 (16%);IPR001463 (12%);IPR012340 (12%)	P-loop containing nucleoside triphosphate hydrolase (16%);Sodium:alanine symporter (12%);Nucleic acid-binding, OB-fold (12%)
DEVALK	root																													2.3.1.41 (10%);3.6.4.12 (10%);4.1.1.36 (10%)	Beta-ketoacyl-[acyl-carrier-protein] synthase I (10%);DNA helicase (10%);Phosphopantothenoylcysteine decarboxylase (10%)	GO:0016021 (20%);GO:0005737 (5%);GO:0005874 (5%)	integral component of membrane (20%);cytoplasm (5%);microtubule (5%)	GO:0005524 (27%);GO:0003677 (13%);GO:0004672 (7%)	ATP binding (27%);DNA binding (13%);protein kinase activity (7%)	GO:0007018 (5%);GO:0006352 (4%);GO:0006355 (4%)	microtubule-based movement (5%);DNA-templated transcription, initiation (4%);regulation of transcription, DNA-templated (4%)	IPR027417 (11%);IPR036291 (8%);IPR000719 (7%)	P-loop containing nucleoside triphosphate hydrolase (11%);NAD(P)-binding domain superfamily (8%);Protein kinase domain (7%)
AFNEQISYSVPMVK
AFNLDELTR
AFNLTIPDADAESIK
AFNNLGLTK	Bacteroidales	Bacteria				Bacteroidetes			Bacteroidia				Bacteroidales																									IPR011990 (100%);IPR013026 (100%);IPR019734 (100%)	Tetratricopeptide-like helical domain superfamily (100%);Tetratricopeptide repeat-containing domain (100%);Tetratricopeptide repeat (100%)
AFNPEFGTLDQFK
AFNQDVQQMQNFYK
AFNTADFQSTFLK	Bacteroidales	Bacteria				Bacteroidetes			Bacteroidia				Bacteroidales																			GO:0005886 (100%);GO:0016021 (100%)	plasma membrane (100%);integral component of membrane (100%)	GO:0032977 (100%)	membrane insertase activity (100%)	GO:0015031 (100%)	protein transport (100%)	IPR001708 (100%);IPR019998 (100%);IPR028055 (100%)	Membrane insertase YidC/ALB3/OXA1/COX18 (100%);Membrane insertase YidC (100%);Membrane insertase YidC/Oxa1, C-terminal (100%)
AFPGLNNDGTNVK
AFPGYQPIDLIDTDFTFRPGAVEQGNLK
AFQEAESYDGPSLIIAYAPCVEHGIK	Dubosiella	Bacteria				Firmicutes			Erysipelotrichia				Erysipelotrichales					Erysipelotrichaceae				Dubosiella												GO:0030976 (100%);GO:0005506 (75%);GO:0016903 (75%)	thiamine pyrophosphate binding (100%);iron ion binding (75%);oxidoreductase activity, acting on the aldehyde or oxo group of donors (75%)	GO:0022900 (75%)	electron transport chain (75%)	IPR011766 (100%);IPR029061 (100%);IPR002869 (75%)	Thiamine pyrophosphate enzyme, C-terminal TPP-binding (100%);Thiamin diphosphate-binding fold (100%);Pyruvate-flavodoxin oxidoreductase, central domain (75%)
AFQEAESYDGPSLIIAYSPCAEHGIK	Faecalibaculum rodentium	Bacteria				Firmicutes			Erysipelotrichia				Erysipelotrichales					Erysipelotrichaceae				Faecalibaculum				Faecalibaculum rodentium								GO:0005506 (100%);GO:0016903 (100%);GO:0030976 (100%)	iron ion binding (100%);oxidoreductase activity, acting on the aldehyde or oxo group of donors (100%);thiamine pyrophosphate binding (100%)	GO:0022900 (100%)	electron transport chain (100%)	IPR002869 (100%);IPR002880 (100%);IPR009014 (100%)	Pyruvate-flavodoxin oxidoreductase, central domain (100%);Pyruvate flavodoxin/ferredoxin oxidoreductase, N-terminal (100%);Transketolase C-terminal/Pyruvate-ferredoxin oxidoreductase domain II (100%)
AFQGIIDEAEK
AFQGPVTPQVPASILQFHK	Ruminococcus	Bacteria				Firmicutes			Clostridia				Clostridiales					Ruminococcaceae				Ruminococcus								3.5.99.6 (100%)	Glucosamine-6-phosphate deaminase (100%)			GO:0004342 (100%)	glucosamine-6-phosphate deaminase activity (100%)	GO:0005975 (100%);GO:0006044 (100%);GO:0019262 (100%)	carbohydrate metabolic process (100%);N-acetylglucosamine metabolic process (100%);N-acetylneuraminate catabolic process (100%)	IPR004547 (100%);IPR006148 (100%);IPR018321 (100%)	Glucosamine-6-phosphate isomerase (100%);Glucosamine/galactosamine-6-phosphate isomerase (100%);Glucosamine-6-phosphate isomerase, conserved site (100%)
AFQIPLDVR	Duncaniella	Bacteria				Bacteroidetes			Bacteroidia				Bacteroidales					Muribaculaceae				Duncaniella																IPR011990 (100%);IPR022357 (100%);IPR033985 (100%)	Tetratricopeptide-like helical domain superfamily (100%);Major intrinsic protein, conserved site (100%);SusD-like, N-terminal (100%)
AFQNISSFDTAMVEQVTETAK	Lactobacillaceae	Bacteria				Firmicutes			Bacilli				Lactobacillales					Lactobacillaceae														GO:0005737 (100%);GO:0005840 (5%)	cytoplasm (100%);ribosome (5%)					IPR006015 (100%);IPR006016 (100%);IPR014729 (100%)	Universal stress protein A family (100%);UspA (100%);Rossmann-like alpha/beta/alpha sandwich fold (100%)
AFQVAASNR	Bacteroidales	Bacteria				Bacteroidetes			Bacteroidia				Bacteroidales																					GO:0004373 (100%)	glycogen (starch) synthase activity (100%)	GO:0005978 (100%)	glycogen biosynthetic process (100%)	IPR008631 (100%)	Glycogen synthase (100%)
DVELEK	root																													4.2.1.2 (88%);2.7.7.7 (7%);6.1.1.7 (1%)	Fumarate hydratase (88%);DNA-directed DNA polymerase (7%);Alanine--tRNA ligase (1%)	GO:0016021 (5%);GO:0005634 (1%);GO:0005737 (1%)	integral component of membrane (5%);nucleus (1%);cytoplasm (1%)	GO:0046872 (71%);GO:0004333 (64%);GO:0051539 (61%)	metal ion binding (71%);fumarate hydratase activity (64%);4 iron, 4 sulfur cluster binding (61%)	GO:0006091 (59%);GO:0006281 (5%);GO:0006261 (5%)	generation of precursor metabolites and energy (59%);DNA repair (5%);DNA-dependent DNA replication (5%)	IPR004646 (62%);IPR004647 (61%);IPR036660 (61%)	Fe-S hydro-lyase, tartrate dehydratase alpha-type, catalytic domain (62%);Fe-S hydro-lyase, tartrate dehydratase beta-type, catalytic domain (61%);Fe-S hydro-lyase, tartrate dehydratase beta-type, catalytic domain superfamily (61%)
EVLAEAHK	Bacteroides	Bacteria				Bacteroidetes			Bacteroidia				Bacteroidales					Bacteroidaceae				Bacteroides								4.2.1.2 (100%)	Fumarate hydratase (100%)			GO:0004333 (100%);GO:0046872 (98%);GO:0051539 (98%)	fumarate hydratase activity (100%);metal ion binding (98%);4 iron, 4 sulfur cluster binding (98%)	GO:0006091 (94%)	generation of precursor metabolites and energy (94%)	IPR004646 (100%);IPR004647 (100%);IPR011167 (100%)	Fe-S hydro-lyase, tartrate dehydratase alpha-type, catalytic domain (100%);Fe-S hydro-lyase, tartrate dehydratase beta-type, catalytic domain (100%);Iron-dependent fumarate hydratase (100%)
NEIVAR	root																													6.1.1.14 (99%);1.4.3.- (0%);5.1.1.1 (0%)	Glycine--tRNA ligase (99%);With oxygen as acceptor (0%);Alanine racemase (0%)	GO:0005737 (93%);GO:0016021 (1%);GO:0005886 (0%)	cytoplasm (93%);integral component of membrane (1%);plasma membrane (0%)	GO:0004820 (94%);GO:0005524 (94%);GO:0004386 (1%)	glycine-tRNA ligase activity (94%);ATP binding (94%);helicase activity (1%)	GO:0006426 (93%);GO:0000160 (0%);GO:0006355 (0%)	glycyl-tRNA aminoacylation (93%);phosphorelay signal transduction system (0%);regulation of transcription, DNA-templated (0%)	IPR002315 (93%);IPR006195 (93%);IPR027031 (93%)	Glycyl-tRNA synthetase (93%);Aminoacyl-tRNA synthetase, class II (93%);Glycyl-tRNA synthetase/DNA polymerase subunit gamma-2 (93%)
AFSALEPVGDPESK
AFSAPFPAR
AFSDLDGIGSVLGGR	Mus musculus	Eukaryota	Metazoa			Chordata	Craniata	Sarcopterygii	Mammalia			Euarchontoglires	Rodentia	Myomorpha				Muridae	Murinae			Mus	Mus			Mus musculus						GO:0016021 (90%);GO:0005783 (20%);GO:0005793 (20%)	integral component of membrane (90%);endoplasmic reticulum (20%);endoplasmic reticulum-Golgi intermediate compartment (20%)	GO:0042805 (20%);GO:0045296 (20%);GO:0015485 (10%)	actinin binding (20%);cadherin binding (20%);cholesterol binding (10%)	GO:0045494 (20%);GO:0060219 (20%);GO:0072112 (20%)	photoreceptor cell maintenance (20%);camera-type eye photoreceptor cell differentiation (20%);glomerular visceral epithelial cell differentiation (20%)	IPR008795 (100%)	Prominin (100%)
AFSDVNEIIALSR	Paramuribaculum intestinale	Bacteria				Bacteroidetes			Bacteroidia				Bacteroidales					Muribaculaceae				Paramuribaculum				Paramuribaculum intestinale												IPR011990 (100%);IPR013026 (100%);IPR019734 (100%)	Tetratricopeptide-like helical domain superfamily (100%);Tetratricopeptide repeat-containing domain (100%);Tetratricopeptide repeat (100%)
AFSFSPQVLVEK	Bacteroidales	Bacteria				Bacteroidetes			Bacteroidia				Bacteroidales																	6.3.5.5 (100%);6.3.4.6 (0%)	Carbamoyl-phosphate synthase (glutamine-hydrolyzing) (100%);Urea carboxylase (0%)	GO:0005737 (0%)	cytoplasm (0%)	GO:0005524 (99%);GO:0046872 (99%);GO:0004088 (99%)	ATP binding (99%);metal ion binding (99%);carbamoyl-phosphate synthase (glutamine-hydrolyzing) activity (99%)	GO:0006807 (97%);GO:0006541 (1%);GO:0044205 (1%)	nitrogen compound metabolic process (97%);glutamine metabolic process (1%);'de novo' UMP biosynthetic process (1%)	IPR005479 (100%);IPR005483 (100%);IPR011761 (100%)	Carbamoyl-phosphate synthetase large subunit-like, ATP-binding domain (100%);Carbamoyl-phosphate synthase large subunit, CPSase domain (100%);ATP-grasp fold (100%)
AFSFVEANIVK	Muribaculaceae	Bacteria				Bacteroidetes			Bacteroidia				Bacteroidales					Muribaculaceae														GO:0019867 (100%)	outer membrane (100%)	GO:2001070 (100%)	starch binding (100%)			IPR032187 (100%)	Outer membrane protein SusF/SusE (100%)
AFSNPDEVTNK	Bacteroidales	Bacteria				Bacteroidetes			Bacteroidia				Bacteroidales																					GO:0003986 (100%);GO:0008775 (100%)	acetyl-CoA hydrolase activity (100%);acetate CoA-transferase activity (100%)	GO:0006083 (100%);GO:0006084 (100%);GO:0019679 (100%)	acetate metabolic process (100%);acetyl-CoA metabolic process (100%);propionate metabolic process, methylcitrate cycle (100%)	IPR003702 (100%);IPR017821 (100%);IPR026888 (100%)	Acetyl-CoA hydrolase/transferase (100%);Succinate CoA transferase (100%);Acetyl-CoA hydrolase/transferase C-terminal domain (100%)
AFSQGTIVNPDPISYTFK	Bacteroides	Bacteria				Bacteroidetes			Bacteroidia				Bacteroidales					Bacteroidaceae				Bacteroides																IPR000421 (100%);IPR008979 (100%);IPR032152 (100%)	Coagulation factor 5/8 C-terminal domain (100%);Galactose-binding-like domain superfamily (100%);Domain of unknown function DUF4989 (100%)
AFTDLTRPYSIFSYNTR	Mus musculus	Eukaryota	Metazoa			Chordata	Craniata	Sarcopterygii	Mammalia			Euarchontoglires	Rodentia	Myomorpha				Muridae	Murinae			Mus	Mus			Mus musculus						GO:0005615 (100%)	extracellular space (100%)	GO:0001849 (100%);GO:0030169 (100%);GO:0046872 (100%)	complement component C1q complex binding (100%);low-density lipoprotein particle binding (100%);metal ion binding (100%)	GO:0006958 (100%);GO:0044793 (100%);GO:0045087 (100%)	complement activation, classical pathway (100%);negative regulation by host of viral process (100%);innate immune response (100%)	IPR001759 (100%);IPR013320 (100%)	Pentraxin-related (100%);Concanavalin A-like lectin/glucanase domain superfamily (100%)
AFTDLTRPYSIFSYSTR	Mus musculus	Eukaryota	Metazoa			Chordata	Craniata	Sarcopterygii	Mammalia			Euarchontoglires	Rodentia	Myomorpha				Muridae	Murinae			Mus	Mus			Mus musculus						GO:0005615 (100%)	extracellular space (100%)	GO:0001849 (100%);GO:0030169 (100%);GO:0046872 (100%)	complement component C1q complex binding (100%);low-density lipoprotein particle binding (100%);metal ion binding (100%)	GO:0006958 (100%);GO:0044793 (100%);GO:0045087 (100%)	complement activation, classical pathway (100%);negative regulation by host of viral process (100%);innate immune response (100%)	IPR001759 (100%);IPR013320 (100%)	Pentraxin-related (100%);Concanavalin A-like lectin/glucanase domain superfamily (100%)
AFTDVIADELK
AFTDVIAEELK	Lachnospiraceae	Bacteria				Firmicutes			Clostridia				Clostridiales					Lachnospiraceae																GO:0003677 (100%)	DNA binding (100%)	GO:0030261 (33%)	chromosome condensation (33%)	IPR000119 (100%);IPR010992 (100%);IPR020816 (33%)	Histone-like DNA-binding protein (100%);Integration host factor (IHF)-like DNA-binding domain superfamily (100%);Histone-like DNA-binding protein, conserved site (33%)
AFTDVVADELK	Clostridiales	Bacteria				Firmicutes			Clostridia				Clostridiales																					GO:0003677 (100%)	DNA binding (100%)	GO:0030261 (44%)	chromosome condensation (44%)	IPR000119 (100%);IPR010992 (100%);IPR020816 (44%)	Histone-like DNA-binding protein (100%);Integration host factor (IHF)-like DNA-binding domain superfamily (100%);Histone-like DNA-binding protein, conserved site (44%)
AFTDVVAEELK	Clostridiales	Bacteria				Firmicutes			Clostridia				Clostridiales																					GO:0003677 (100%)	DNA binding (100%)	GO:0030261 (58%)	chromosome condensation (58%)	IPR000119 (100%);IPR010992 (100%);IPR020816 (59%)	Histone-like DNA-binding protein (100%);Integration host factor (IHF)-like DNA-binding domain superfamily (100%);Histone-like DNA-binding protein, conserved site (59%)
AFTDVVSEELK	Roseburia	Bacteria				Firmicutes			Clostridia				Clostridiales					Lachnospiraceae				Roseburia												GO:0003677 (100%)	DNA binding (100%)	GO:0030261 (100%)	chromosome condensation (100%)	IPR000119 (100%);IPR010992 (100%);IPR020816 (100%)	Histone-like DNA-binding protein (100%);Integration host factor (IHF)-like DNA-binding domain superfamily (100%);Histone-like DNA-binding protein, conserved site (100%)
AFTDVVSEELQK
AFTDVVTDELK
AFTDVVTDELVK
AFTDVVTEELK	Clostridiales	Bacteria				Firmicutes			Clostridia				Clostridiales																					GO:0003677 (100%)	DNA binding (100%)	GO:0030261 (40%)	chromosome condensation (40%)	IPR000119 (100%);IPR010992 (100%);IPR020816 (40%)	Histone-like DNA-binding protein (100%);Integration host factor (IHF)-like DNA-binding domain superfamily (100%);Histone-like DNA-binding protein, conserved site (40%)
AFTDVVTEELQK	Eubacterium	Bacteria				Firmicutes			Clostridia				Clostridiales					Eubacteriaceae				Eubacterium												GO:0003677 (100%)	DNA binding (100%)			IPR000119 (100%);IPR010992 (100%)	Histone-like DNA-binding protein (100%);Integration host factor (IHF)-like DNA-binding domain superfamily (100%)
AFTEAVSEELANGGK
AFTEQDPDGDGQK
AFTER	root																													3.4.24.- (10%);2.1.1.107 (5%);3.2.1.23 (4%)	Metalloendopeptidases (10%);Uroporphyrinogen-III C-methyltransferase (5%);Beta-galactosidase (4%)	GO:0016021 (17%);GO:0005737 (5%);GO:0005886 (5%)	integral component of membrane (17%);cytoplasm (5%);plasma membrane (5%)	GO:0046872 (15%);GO:0005524 (9%);GO:0003824 (8%)	metal ion binding (15%);ATP binding (9%);catalytic activity (8%)	GO:0016999 (7%);GO:0006355 (5%);GO:0032259 (3%)	antibiotic metabolic process (7%);regulation of transcription, DNA-templated (5%);methylation (3%)	IPR013087 (5%);IPR036236 (5%);IPR002213 (5%)	Zinc finger C2H2-type (5%);Zinc finger C2H2 superfamily (5%);UDP-glucuronosyl/UDP-glucosyltransferase (5%)
DPQPILQR	root																															GO:0016021 (50%)	integral component of membrane (50%)	GO:0005524 (50%);GO:0016836 (50%);GO:0016887 (50%)	ATP binding (50%);hydro-lyase activity (50%);ATPase activity (50%)			IPR000573 (50%);IPR001030 (50%);IPR003439 (50%)	Aconitase A/isopropylmalate dehydratase small subunit, swivel domain (50%);Aconitase/3-isopropylmalate dehydratase large subunit, alpha/beta/alpha domain (50%);ABC transporter-like (50%)
AFTGFIVEADTPGIHIGK	Myomorpha	Eukaryota	Metazoa			Chordata	Craniata	Sarcopterygii	Mammalia			Euarchontoglires	Rodentia	Myomorpha																1.3.8.7 (100%)	Medium-chain acyl-CoA dehydrogenase (100%)	GO:0005739 (100%);GO:0005759 (40%);GO:0030424 (40%)	mitochondrion (100%);mitochondrial matrix (40%);axon (40%)	GO:0050660 (100%);GO:0070991 (100%);GO:0003995 (60%)	flavin adenine dinucleotide binding (100%);medium-chain-acyl-CoA dehydrogenase activity (100%);acyl-CoA dehydrogenase activity (60%)	GO:0006635 (80%);GO:0001889 (60%);GO:0005978 (60%)	fatty acid beta-oxidation (80%);liver development (60%);glycogen biosynthetic process (60%)	IPR006089 (100%);IPR006091 (100%);IPR009075 (100%)	Acyl-CoA dehydrogenase, conserved site (100%);Acyl-CoA oxidase/dehydrogenase, central domain (100%);Acyl-CoA dehydrogenase/oxidase C-terminal (100%)
AFTGNMSGMLIAEYILR	Lachnospiraceae bacterium	Bacteria				Firmicutes			Clostridia				Clostridiales					Lachnospiraceae								Lachnospiraceae bacterium								GO:0000287 (100%);GO:0016868 (100%)	magnesium ion binding (100%);intramolecular transferase activity, phosphotransferases (100%)	GO:0005975 (100%)	carbohydrate metabolic process (100%)	IPR005841 (100%);IPR005844 (100%);IPR005845 (100%)	Alpha-D-phosphohexomutase superfamily (100%);Alpha-D-phosphohexomutase, alpha/beta/alpha domain I (100%);Alpha-D-phosphohexomutase, alpha/beta/alpha domain II (100%)
AFTGYASAGDIVK
AFTPLDETTK	Duncaniella muris	Bacteria				Bacteroidetes			Bacteroidia				Bacteroidales					Muribaculaceae				Duncaniella				Duncaniella muris								GO:0003986 (100%);GO:0008775 (100%)	acetyl-CoA hydrolase activity (100%);acetate CoA-transferase activity (100%)	GO:0006083 (100%);GO:0006084 (100%);GO:0019679 (100%)	acetate metabolic process (100%);acetyl-CoA metabolic process (100%);propionate metabolic process, methylcitrate cycle (100%)	IPR003702 (100%);IPR017821 (100%);IPR026888 (100%)	Acetyl-CoA hydrolase/transferase (100%);Succinate CoA transferase (100%);Acetyl-CoA hydrolase/transferase C-terminal domain (100%)
DPATGEK	root																													2.7.9.1 (99%);3.4.21.89 (1%);1.17.4.1 (0%)	Pyruvate, phosphate dikinase (99%);Signal peptidase I (1%);Ribonucleoside-diphosphate reductase (0%)	GO:0016021 (10%);GO:0016020 (0%);GO:0005737 (0%)	integral component of membrane (10%);membrane (0%);cytoplasm (0%)	GO:0016301 (87%);GO:0050242 (87%);GO:0005524 (85%)	kinase activity (87%);pyruvate, phosphate dikinase activity (87%);ATP binding (85%)	GO:0006090 (85%);GO:0055085 (8%);GO:0006260 (1%)	pyruvate metabolic process (85%);transmembrane transport (8%);DNA replication (1%)	IPR002192 (85%);IPR010121 (85%);IPR013815 (84%)	Pyruvate phosphate dikinase, PEP/pyruvate-binding (85%);Pyruvate, phosphate dikinase (85%);ATP-grasp fold, subdomain 1 (84%)
AFTSMDALMSAIK
AFTSMDALTSAIR
AFTSMDAMMAAIK
AFTSMDSLMAAIK
AFTSQIIINHVQAR	Lachnospiraceae bacterium	Bacteria				Firmicutes			Clostridia				Clostridiales					Lachnospiraceae								Lachnospiraceae bacterium								GO:0016852 (100%)	sirohydrochlorin cobaltochelatase activity (100%)	GO:0019251 (100%)	anaerobic cobalamin biosynthetic process (100%)	IPR010388 (100%);IPR037250 (20%)	Anaerobic cobalt chelatase (100%);NEAT domain superfamily (20%)
AFTTNFDDLGDVNVDATGR
AFTTNFDDLGTDDINDPHFEGFDQIPGLASQR	Duncaniella muris	Bacteria				Bacteroidetes			Bacteroidia				Bacteroidales					Muribaculaceae				Duncaniella				Duncaniella muris				5.3.1.4 (100%)	L-arabinose isomerase (100%)	GO:0005737 (100%)	cytoplasm (100%)	GO:0008733 (100%);GO:0030145 (100%)	L-arabinose isomerase activity (100%);manganese ion binding (100%)	GO:0019569 (100%)	L-arabinose catabolic process to xylulose 5-phosphate (100%)	IPR003762 (100%);IPR004216 (100%);IPR009015 (100%)	L-arabinose isomerase (100%);L-fucose/L-arabinose isomerase, C-terminal (100%);L-fucose isomerase, N-terminal/central domain superfamily (100%)
AFTVDGQTVADLITEESGK	Muribaculaceae	Bacteria				Bacteroidetes			Bacteroidia				Bacteroidales					Muribaculaceae														GO:0005737 (100%)	cytoplasm (100%)	GO:0003746 (100%)	translation elongation factor activity (100%)			IPR001816 (100%);IPR009060 (100%);IPR014039 (100%)	Translation elongation factor EFTs/EF1B (100%);UBA-like superfamily (100%);Translation elongation factor EFTs/EF1B, dimerisation (100%)
AFTVVELMDGLHK	Bacteroides	Bacteria				Bacteroidetes			Bacteroidia				Bacteroidales					Bacteroidaceae				Bacteroides												GO:0008237 (100%);GO:0004812 (1%)	metallopeptidase activity (100%);aminoacyl-tRNA ligase activity (1%)			IPR024079 (100%);IPR032534 (100%);IPR033413 (100%)	Metallopeptidase, catalytic domain superfamily (100%);Domain of unknown function DUF4953 (100%);Domain of unknown function DUF5117 (100%)
AFTYFMENAPAAQNDR	Firmicutes	Bacteria				Firmicutes																								2.4.1.- (100%)	Hexosyltransferases (100%)			GO:0030246 (94%);GO:0003824 (88%);GO:0003676 (6%)	carbohydrate binding (94%);catalytic activity (88%);nucleic acid binding (6%)	GO:0005975 (94%);GO:0032259 (6%)	carbohydrate metabolic process (94%);methylation (6%)	IPR008928 (100%);IPR012341 (100%);IPR033432 (100%)	Six-hairpin glycosidase superfamily (100%);Six-hairpin glycosidase-like superfamily (100%);Glycosyl hydrolase 36, catalytic domain (100%)
AFTYFMENAPSAQNDK
AFVDDR	root																													6.1.1.3 (36%);6.3.2.9 (36%);3.4.11.- (7%)	Threonine--tRNA ligase (36%);UDP-N-acetylmuramoyl-L-alanine--D-glutamate ligase (36%);Aminopeptidases (7%)	GO:0005737 (25%);GO:0016021 (20%);GO:0000502 (5%)	cytoplasm (25%);integral component of membrane (20%);proteasome complex (5%)	GO:0005524 (27%);GO:0000155 (15%);GO:0003746 (10%)	ATP binding (27%);phosphorelay sensor kinase activity (15%);translation elongation factor activity (10%)	GO:0006435 (6%);GO:0007049 (6%);GO:0008360 (6%)	threonyl-tRNA aminoacylation (6%);cell cycle (6%);regulation of cell shape (6%)	IPR012340 (15%);IPR003594 (15%);IPR036890 (15%)	Nucleic acid-binding, OB-fold (15%);Histidine kinase/HSP90-like ATPase (15%);Histidine kinase/HSP90-like ATPase superfamily (15%)
AFVDDVAGTIR
AFVDFAALDAVPEGLEEAHER	Ruminococcus	Bacteria				Firmicutes			Clostridia				Clostridiales					Ruminococcaceae				Ruminococcus
AFVDGAELVNQVK	Clostridium	Bacteria				Firmicutes			Clostridia				Clostridiales					Clostridiaceae				Clostridium												GO:0016616 (100%);GO:0051287 (100%)	oxidoreductase activity, acting on the CH-OH group of donors, NAD or NADP as acceptor (100%);NAD binding (100%)			IPR006139 (100%);IPR006140 (100%);IPR029752 (100%)	D-isomer specific 2-hydroxyacid dehydrogenase, catalytic domain (100%);D-isomer specific 2-hydroxyacid dehydrogenase, NAD-binding domain (100%);D-isomer specific 2-hydroxyacid dehydrogenase, NAD-binding domain conserved site 1 (100%)
AFVDVISDELVK
AFVDVITDELK	Lachnospiraceae bacterium	Bacteria				Firmicutes			Clostridia				Clostridiales					Lachnospiraceae								Lachnospiraceae bacterium								GO:0003677 (100%)	DNA binding (100%)			IPR000119 (100%);IPR010992 (100%);IPR020816 (100%)	Histone-like DNA-binding protein (100%);Integration host factor (IHF)-like DNA-binding domain superfamily (100%);Histone-like DNA-binding protein, conserved site (100%)
AFVDVVTEELK	Clostridiales	Bacteria				Firmicutes			Clostridia				Clostridiales																					GO:0003677 (100%)	DNA binding (100%)	GO:0030261 (100%)	chromosome condensation (100%)	IPR000119 (100%);IPR010992 (100%);IPR020816 (100%)	Histone-like DNA-binding protein (100%);Integration host factor (IHF)-like DNA-binding domain superfamily (100%);Histone-like DNA-binding protein, conserved site (100%)
AFVEEEIEDDDEIK	Clostridiaceae bacterium	Bacteria				Firmicutes			Clostridia				Clostridiales					Clostridiaceae								Clostridiaceae bacterium						GO:0005737 (100%);GO:0005840 (50%)	cytoplasm (100%);ribosome (50%)			GO:0006417 (100%);GO:0044238 (100%)	regulation of translation (100%);primary metabolic process (100%)	IPR003489 (100%);IPR032528 (100%);IPR034694 (100%)	Ribosome hibernation promoting factor/RaiA (100%);Sigma 54 modulation/S30EA ribosomal protein, C-terminal (100%);Ribosome hibernation promoting factor, long/plastid (100%)
AFVEFLTDEIK	Rodentia	Eukaryota	Metazoa			Chordata	Craniata	Sarcopterygii	Mammalia			Euarchontoglires	Rodentia																			GO:0005759 (100%);GO:0005634 (82%);GO:0005829 (82%)	mitochondrial matrix (100%);nucleus (82%);cytosol (82%)	GO:0001849 (82%);GO:0003714 (82%);GO:0005540 (82%)	complement component C1q complex binding (82%);transcription corepressor activity (82%);hyaluronic acid binding (82%)	GO:0000122 (82%);GO:0014065 (82%);GO:0030449 (82%)	negative regulation of transcription by RNA polymerase II (82%);phosphatidylinositol 3-kinase signaling (82%);regulation of complement activation (82%)	IPR003428 (100%);IPR036561 (100%)	Mitochondrial glycoprotein (100%);Mitochondrial glycoprotein superfamily (100%)
AFVEKPDVDK	Bacilli	Bacteria				Firmicutes			Bacilli																					2.7.7.9 (100%)	UTP--glucose-1-phosphate uridylyltransferase (100%)			GO:0003983 (100%)	UTP:glucose-1-phosphate uridylyltransferase activity (100%)	GO:0006011 (95%);GO:0009058 (95%)	UDP-glucose metabolic process (95%);biosynthetic process (95%)	IPR005771 (100%);IPR005835 (100%);IPR029044 (100%)	UTP--glucose-1-phosphate uridylyltransferase, bacterial/archaeal-type (100%);Nucleotidyl transferase domain (100%);Nucleotide-diphospho-sugar transferases (100%)
APSDYAIIGR	Bacilli	Bacteria				Firmicutes			Bacilli																					2.7.7.9 (100%)	UTP--glucose-1-phosphate uridylyltransferase (100%)			GO:0003983 (100%)	UTP:glucose-1-phosphate uridylyltransferase activity (100%)	GO:0006011 (98%);GO:0009058 (98%)	UDP-glucose metabolic process (98%);biosynthetic process (98%)	IPR005771 (100%);IPR005835 (100%);IPR029044 (100%)	UTP--glucose-1-phosphate uridylyltransferase, bacterial/archaeal-type (100%);Nucleotidyl transferase domain (100%);Nucleotide-diphospho-sugar transferases (100%)
AFVETYFPGDKPVK	Duncaniella muris	Bacteria				Bacteroidetes			Bacteroidia				Bacteroidales					Muribaculaceae				Duncaniella				Duncaniella muris												IPR021533 (100%)	Putative beta-lactamase-inhibitor-like, PepSY-like (100%)
AFVEVITEELK	Schaedlerella arabinosiphila	Bacteria				Firmicutes			Clostridia				Clostridiales					Lachnospiraceae				Schaedlerella				Schaedlerella arabinosiphila								GO:0003677 (100%)	DNA binding (100%)	GO:0030261 (100%)	chromosome condensation (100%)	IPR000119 (100%);IPR010992 (100%);IPR020816 (100%)	Histone-like DNA-binding protein (100%);Integration host factor (IHF)-like DNA-binding domain superfamily (100%);Histone-like DNA-binding protein, conserved site (100%)
AFVEVNEEGTEAAAATAGMMTVR	Mus musculus	Eukaryota	Metazoa			Chordata	Craniata	Sarcopterygii	Mammalia			Euarchontoglires	Rodentia	Myomorpha				Muridae	Murinae			Mus	Mus			Mus musculus						GO:0005615 (100%);GO:0005737 (25%);GO:0062023 (25%)	extracellular space (100%);cytoplasm (25%);collagen-containing extracellular matrix (25%)	GO:0002020 (25%);GO:0004867 (25%)	protease binding (25%);serine-type endopeptidase inhibitor activity (25%)	GO:0007605 (25%);GO:0008406 (25%);GO:0010951 (25%)	sensory perception of sound (25%);gonad development (25%);negative regulation of endopeptidase activity (25%)	IPR000215 (100%);IPR023795 (100%);IPR023796 (100%)	Serpin family (100%);Serpin, conserved site (100%);Serpin domain (100%)
AFVFPGQGAQFTGMGK	Bacteroidetes	Bacteria				Bacteroidetes																								2.3.1.39 (100%)	[Acyl-carrier-protein] S-malonyltransferase (100%)			GO:0004314 (100%)	[acyl-carrier-protein] S-malonyltransferase activity (100%)			IPR001227 (100%);IPR004410 (100%);IPR014043 (100%)	Acyl transferase domain superfamily (100%);Malonyl CoA-acyl carrier protein transacylase, FabD-type (100%);Acyl transferase (100%)
AFVFPGQGAQFVGMGK	Bacteria	Bacteria																												2.3.1.39 (100%)	[Acyl-carrier-protein] S-malonyltransferase (100%)			GO:0004314 (99%);GO:0016740 (1%)	[acyl-carrier-protein] S-malonyltransferase activity (99%);transferase activity (1%)	GO:0006633 (0%)	fatty acid biosynthetic process (0%)	IPR001227 (100%);IPR014043 (100%);IPR016035 (100%)	Acyl transferase domain superfamily (100%);Acyl transferase (100%);Acyl transferase/acyl hydrolase/lysophospholipase (100%)
AFVLMAEEPMVWK	Clostridiales	Bacteria				Firmicutes			Clostridia				Clostridiales																									IPR016450 (100%);IPR025841 (100%)	Uncharacterised conserved protein UCP005522 (100%);Circularly permuted ATP-grasp type 2 (100%)
AFVPGIDLMASLHEK	Muribaculum intestinale	Bacteria				Bacteroidetes			Bacteroidia				Bacteroidales					Muribaculaceae				Muribaculum				Muribaculum intestinale						GO:0005737 (100%)	cytoplasm (100%)	GO:0016151 (100%)	nickel cation binding (100%)	GO:0006807 (100%)	nitrogen compound metabolic process (100%)	IPR002639 (100%);IPR038277 (100%)	Urease accessory protein UreF (100%);UreF domain superfamily (100%)
AFVPLAEMFGYSTDLR	Bacteria	Bacteria																														GO:0005737 (97%)	cytoplasm (97%)	GO:0003746 (100%);GO:0005525 (100%);GO:0003924 (97%)	translation elongation factor activity (100%);GTP binding (100%);GTPase activity (97%)			IPR000640 (100%);IPR004161 (100%);IPR005517 (100%)	Elongation factor EFG, domain V-like (100%);Translation elongation factor EFTu-like, domain 2 (100%);Translation elongation factor EFG/EF2, domain IV (100%)
AFVVPSAPGK
AFYDDQVLNQYDETLLTDK
AFYEHAPK	root																															GO:0005615 (80%);GO:0009986 (60%);GO:0032991 (60%)	extracellular space (80%);cell surface (60%);protein-containing complex (60%)	GO:0004866 (100%);GO:0031715 (60%);GO:0008289 (40%)	endopeptidase inhibitor activity (100%);C5L2 anaphylatoxin chemotactic receptor binding (60%);lipid binding (40%)	GO:0006956 (100%);GO:0006954 (80%);GO:0001798 (60%)	complement activation (100%);inflammatory response (80%);positive regulation of type IIa hypersensitivity (60%)	IPR002890 (100%);IPR035711 (100%);IPR041555 (100%)	Macroglobulin domain (100%);Complement C3-like (100%);Macroglobulin domain MG3 (100%)
AFYESGVGNDSYGVLPNK	Anaerotruncus	Bacteria				Firmicutes			Clostridia				Clostridiales					Ruminococcaceae				Anaerotruncus
AGAAAAVTPDAEILLIGGELKPR	Paramuribaculum intestinale	Bacteria				Bacteroidetes			Bacteroidia				Bacteroidales					Muribaculaceae				Paramuribaculum				Paramuribaculum intestinale								GO:0001681 (100%)	sialate O-acetylesterase activity (100%)			IPR005181 (100%);IPR013783 (100%);IPR013830 (100%)	Sialate O-acetylesterase domain (100%);Immunoglobulin-like fold (100%);SGNH hydrolase-type esterase domain (100%)
AGAAAPVTTNVK
AGAAGENLLVMLESR	Faecalibaculum rodentium	Bacteria				Firmicutes			Erysipelotrichia				Erysipelotrichales					Erysipelotrichaceae				Faecalibaculum				Faecalibaculum rodentium						GO:0015935 (100%)	small ribosomal subunit (100%)	GO:0003735 (100%);GO:0019843 (100%)	structural constituent of ribosome (100%);rRNA binding (100%)	GO:0006412 (100%)	translation (100%)	IPR001912 (100%);IPR002942 (100%);IPR005709 (100%)	Ribosomal protein S4/S9, N-terminal (100%);RNA-binding S4 domain (100%);Ribosomal protein S4, bacterial-type (100%)
AGAAGLVEEIVVK
AGAAGLWQFMPATAK	Bacteroidales	Bacteria				Bacteroidetes			Bacteroidia				Bacteroidales																			GO:0016020 (100%)	membrane (100%)	GO:0008933 (100%)	lytic transglycosylase activity (100%)	GO:0000270 (100%)	peptidoglycan metabolic process (100%)	IPR000189 (100%);IPR008258 (100%);IPR018392 (100%)	Prokaryotic transglycosylase, active site (100%);Transglycosylase SLT domain 1 (100%);LysM domain (100%)
AGAANIVPNSTGAAK	Bacteria	Bacteria																												1.2.1.- (97%);1.2.1.12 (3%)	With NAD(+) or NADP(+) as acceptor (97%);Glyceraldehyde-3-phosphate dehydrogenase (phosphorylating) (3%)	GO:0005737 (1%)	cytoplasm (1%)	GO:0050661 (96%);GO:0051287 (96%);GO:0016620 (95%)	NADP binding (96%);NAD binding (96%);oxidoreductase activity, acting on the aldehyde or oxo group of donors, NAD or NADP as acceptor (95%)	GO:0006006 (96%);GO:0006096 (1%);GO:0006735 (0%)	glucose metabolic process (96%);glycolytic process (1%);NADH regeneration (0%)	IPR020829 (100%);IPR020831 (99%);IPR020830 (98%)	Glyceraldehyde 3-phosphate dehydrogenase, catalytic domain (100%);Glyceraldehyde/Erythrose phosphate dehydrogenase family (99%);Glyceraldehyde 3-phosphate dehydrogenase, active site (98%)
AGAANTTFIDQTPSLFEFER	Lactobacillus	Bacteria				Firmicutes			Bacilli				Lactobacillales					Lactobacillaceae				Lactobacillus								6.4.1.1 (100%)	Pyruvate carboxylase (100%)			GO:0004736 (88%);GO:0005524 (88%);GO:0009374 (88%)	pyruvate carboxylase activity (88%);ATP binding (88%);biotin binding (88%)	GO:0006090 (88%);GO:0006094 (88%)	pyruvate metabolic process (88%);gluconeogenesis (88%)	IPR000891 (100%);IPR003379 (100%);IPR005482 (100%)	Pyruvate carboxyltransferase (100%);Carboxylase, conserved domain (100%);Biotin carboxylase, C-terminal (100%)
AGAAYVSPFLGR	root																													2.2.1.2 (100%)	Transaldolase (100%)	GO:0005737 (97%)	cytoplasm (97%)	GO:0004801 (98%);GO:0016832 (97%)	sedoheptulose-7-phosphate:D-glyceraldehyde-3-phosphate glyceronetransferase activity (98%);aldehyde-lyase activity (97%)	GO:0006098 (97%);GO:0005975 (97%)	pentose-phosphate shunt (97%);carbohydrate metabolic process (97%)	IPR001585 (100%);IPR013785 (100%);IPR033919 (100%)	Transaldolase/Fructose-6-phosphate aldolase (100%);Aldolase-type TIM barrel (100%);Transaldolase/Fructose-6-phosphate aldolase, archaeal/bacterial (100%)
AGACNIVPNSTGAAK	Bacteria	Bacteria																												1.2.1.- (99%);1.2.1.12 (1%)	With NAD(+) or NADP(+) as acceptor (99%);Glyceraldehyde-3-phosphate dehydrogenase (phosphorylating) (1%)			GO:0016620 (99%);GO:0050661 (97%);GO:0051287 (97%)	oxidoreductase activity, acting on the aldehyde or oxo group of donors, NAD or NADP as acceptor (99%);NADP binding (97%);NAD binding (97%)	GO:0006006 (97%)	glucose metabolic process (97%)	IPR020829 (100%);IPR020828 (98%);IPR020830 (98%)	Glyceraldehyde 3-phosphate dehydrogenase, catalytic domain (100%);Glyceraldehyde 3-phosphate dehydrogenase, NAD(P) binding domain (98%);Glyceraldehyde 3-phosphate dehydrogenase, active site (98%)
AGADEAETLK
AGADFTVTAADAAAPITLK
AGADGLLVVSPYYNK	Clostridiales	Bacteria				Firmicutes			Clostridia				Clostridiales																	4.3.3.7 (100%)	4-hydroxy-tetrahydrodipicolinate synthase (100%)	GO:0005737 (100%)	cytoplasm (100%)	GO:0008840 (100%)	4-hydroxy-tetrahydrodipicolinate synthase activity (100%)	GO:0009089 (100%);GO:0019877 (100%)	lysine biosynthetic process via diaminopimelate (100%);diaminopimelate biosynthetic process (100%)	IPR002220 (100%);IPR005263 (100%);IPR013785 (100%)	DapA-like (100%);4-hydroxy-tetrahydrodipicolinate synthase, DapA (100%);Aldolase-type TIM barrel (100%)
AGADGLLVVTPYYNK	Bacteria	Bacteria																												4.3.3.7 (100%)	4-hydroxy-tetrahydrodipicolinate synthase (100%)	GO:0005737 (100%)	cytoplasm (100%)	GO:0008840 (100%)	4-hydroxy-tetrahydrodipicolinate synthase activity (100%)	GO:0009089 (100%);GO:0019877 (100%)	lysine biosynthetic process via diaminopimelate (100%);diaminopimelate biosynthetic process (100%)	IPR002220 (100%);IPR005263 (100%);IPR013785 (100%)	DapA-like (100%);4-hydroxy-tetrahydrodipicolinate synthase, DapA (100%);Aldolase-type TIM barrel (100%)
AGADIATVPYK	Bacteria	Bacteria																												2.2.1.2 (100%)	Transaldolase (100%)	GO:0005737 (98%)	cytoplasm (98%)	GO:0004801 (98%);GO:0016832 (96%);GO:0003824 (2%)	sedoheptulose-7-phosphate:D-glyceraldehyde-3-phosphate glyceronetransferase activity (98%);aldehyde-lyase activity (96%);catalytic activity (2%)	GO:0005975 (98%);GO:0006098 (98%)	carbohydrate metabolic process (98%);pentose-phosphate shunt (98%)	IPR001585 (100%);IPR013785 (100%);IPR033919 (98%)	Transaldolase/Fructose-6-phosphate aldolase (100%);Aldolase-type TIM barrel (100%);Transaldolase/Fructose-6-phosphate aldolase, archaeal/bacterial (98%)
AGADK	root																													4.3.2.10 (85%);2.5.1.- (3%);3.5.1.2 (2%)	Imidazole glycerol-phosphate synthase (85%);Transferring alkyl or aryl groups, other than methyl groups (3%);Glutaminase (2%)	GO:0005737 (63%);GO:0016021 (8%);GO:0005886 (1%)	cytoplasm (63%);integral component of membrane (8%);plasma membrane (1%)	GO:0000107 (63%);GO:0016829 (61%);GO:0005524 (4%)	imidazoleglycerol-phosphate synthase activity (63%);lyase activity (61%);ATP binding (4%)	GO:0000105 (64%);GO:0006541 (2%);GO:0006813 (1%)	histidine biosynthetic process (64%);glutamine metabolic process (2%);potassium ion transport (1%)	IPR013785 (60%);IPR011060 (58%);IPR006062 (58%)	Aldolase-type TIM barrel (60%);Ribulose-phosphate binding barrel (58%);Histidine biosynthesis protein (58%)
VSDLADK	root																													6.3.4.4 (40%);1.1.1.- (20%);2.7.11.- (20%)	Adenylosuccinate synthase (40%);With NAD(+) or NADP(+) as acceptor (20%);Protein-serine/threonine kinases (20%)	GO:0005737 (37%)	cytoplasm (37%)	GO:0005525 (37%);GO:0003743 (30%);GO:0003924 (30%)	GTP binding (37%);translation initiation factor activity (30%);GTPase activity (30%)	GO:0006099 (7%);GO:0006352 (7%);GO:0009063 (7%)	tricarboxylic acid cycle (7%);DNA-templated transcription, initiation (7%);cellular amino acid catabolic process (7%)	IPR027417 (35%);IPR000178 (24%);IPR000795 (24%)	P-loop containing nucleoside triphosphate hydrolase (35%);Translation initiation factor aIF-2, bacterial-like (24%);Transcription factor, GTP-binding domain (24%)
AGADLDNVTR	Prevotella	Bacteria				Bacteroidetes			Bacteroidia				Bacteroidales					Prevotellaceae				Prevotella												GO:0003746 (100%);GO:0003924 (100%);GO:0005525 (100%)	translation elongation factor activity (100%);GTPase activity (100%);GTP binding (100%)			IPR000640 (100%);IPR000795 (100%);IPR004161 (100%)	Elongation factor EFG, domain V-like (100%);Transcription factor, GTP-binding domain (100%);Translation elongation factor EFTu-like, domain 2 (100%)
AGADLENVTR
AGADVSGSTVTASVVK
AGAEGGQIIENPILANFK	Bacteroidetes	Bacteria				Bacteroidetes																								2.7.7.6 (100%)	DNA-directed RNA polymerase (100%)			GO:0003677 (100%);GO:0003899 (100%);GO:0000287 (96%)	DNA binding (100%);DNA-directed 5'-3' RNA polymerase activity (100%);magnesium ion binding (96%)	GO:0006351 (100%)	transcription, DNA-templated (100%)	IPR000722 (100%);IPR006592 (100%);IPR007066 (100%)	RNA polymerase, alpha subunit (100%);RNA polymerase, N-terminal (100%);RNA polymerase Rpb1, domain 3 (100%)
AGAEGGQIIENPILSNFK	Bacteroidaceae	Bacteria				Bacteroidetes			Bacteroidia				Bacteroidales					Bacteroidaceae												2.7.7.6 (100%)	DNA-directed RNA polymerase (100%)			GO:0003899 (100%);GO:0003677 (97%);GO:0000287 (92%)	DNA-directed 5'-3' RNA polymerase activity (100%);DNA binding (97%);magnesium ion binding (92%)	GO:0006351 (97%)	transcription, DNA-templated (97%)	IPR038120 (100%);IPR007081 (99%);IPR007083 (99%)	RNA polymerase Rpb1, funnel domain superfamily (100%);RNA polymerase Rpb1, domain 5 (99%);RNA polymerase Rpb1, domain 4 (99%)
AGAENKPEELANYAVVK	Bacteroides	Bacteria				Bacteroidetes			Bacteroidia				Bacteroidales					Bacteroidaceae				Bacteroides								1.4.1.16 (100%)	Diaminopimelate dehydrogenase (100%)			GO:0047850 (100%);GO:0016620 (94%);GO:0051287 (94%)	diaminopimelate dehydrogenase activity (100%);oxidoreductase activity, acting on the aldehyde or oxo group of donors, NAD or NADP as acceptor (94%);NAD binding (94%)	GO:0009089 (100%);GO:0019877 (100%)	lysine biosynthetic process via diaminopimelate (100%);diaminopimelate biosynthetic process (100%)	IPR010190 (100%);IPR032094 (100%);IPR036291 (100%)	Diaminopimelate dehydrogenase, Ddh (100%);Meso-diaminopimelate D-dehydrogenase, C-terminal (100%);NAD(P)-binding domain superfamily (100%)
AGAESDGQFQFTGIK
AGAESGWDFSSR	root																													3.2.1.28 (100%)	Alpha,alpha-trehalase (100%)	GO:0042597 (9%);GO:0016021 (1%);GO:0031225 (1%)	periplasmic space (9%);integral component of membrane (1%);anchored component of membrane (1%)	GO:0004555 (100%);GO:0003676 (0%);GO:0005524 (0%)	alpha,alpha-trehalase activity (100%);nucleic acid binding (0%);ATP binding (0%)	GO:0005991 (83%);GO:0005993 (15%);GO:0071474 (8%)	trehalose metabolic process (83%);trehalose catabolic process (15%);cellular hyperosmotic response (8%)	IPR001661 (100%);IPR008928 (100%);IPR012341 (99%)	Glycoside hydrolase, family 37 (100%);Six-hairpin glycosidase superfamily (100%);Six-hairpin glycosidase-like superfamily (99%)
AGAEYFQTQAVFEPEK	Clostridiales bacterium	Bacteria				Firmicutes			Clostridia				Clostridiales													Clostridiales bacterium				1.5.1.20 (100%)	Methylenetetrahydrofolate reductase (NAD(P)H) (100%)			GO:0004489 (100%)	methylenetetrahydrofolate reductase (NAD(P)H) activity (100%)	GO:0006555 (100%);GO:0035999 (100%)	methionine metabolic process (100%);tetrahydrofolate interconversion (100%)	IPR003171 (100%);IPR029041 (100%)	Methylenetetrahydrofolate reductase (100%);FAD-linked oxidoreductase-like (100%)
AGAFDK	root																													2.7.7.7 (66%);3.-.-.- (17%);3.5.1.47 (8%)	DNA-directed DNA polymerase (66%);Hydrolases (17%);N-acetyldiaminopimelate deacetylase (8%)	GO:0005737 (31%);GO:0016021 (9%);GO:0005886 (3%)	cytoplasm (31%);integral component of membrane (9%);plasma membrane (3%)	GO:0003887 (34%);GO:0008408 (34%);GO:0003676 (18%)	DNA-directed DNA polymerase activity (34%);3'-5' exonuclease activity (34%);nucleic acid binding (18%)	GO:0006260 (37%);GO:0046677 (3%);GO:0006198 (2%)	DNA replication (37%);response to antibiotic (3%);cAMP catabolic process (2%)	IPR004805 (31%);IPR029460 (31%);IPR040982 (28%)	DNA polymerase III, alpha subunit (31%);DNA polymerase, helix-hairpin-helix motif (31%);DNA polymerase III alpha subunit finger domain (28%)
EIVPVMVK	Bacteria	Bacteria																												2.3.1.9 (100%)	Acetyl-CoA C-acetyltransferase (100%)	GO:0005737 (3%)	cytoplasm (3%)	GO:0016747 (61%);GO:0003985 (35%);GO:0003988 (3%)	transferase activity, transferring acyl groups other than amino-acyl groups (61%);acetyl-CoA C-acetyltransferase activity (35%);acetyl-CoA C-acyltransferase activity (3%)	GO:0006635 (3%);GO:0007165 (3%)	fatty acid beta-oxidation (3%);signal transduction (3%)	IPR002155 (97%);IPR016039 (97%);IPR020610 (97%)	Thiolase (97%);Thiolase-like (97%);Thiolase, active site (97%)
AGAGANESIDIIIQDNGK
AGAGMAHAWR	Porphyromonadaceae bacterium	Bacteria				Bacteroidetes			Bacteroidia				Bacteroidales					Porphyromonadaceae								Porphyromonadaceae bacterium												IPR011990 (100%);IPR033985 (100%)	Tetratricopeptide-like helical domain superfamily (100%);SusD-like, N-terminal (100%)
AGAGSATLSMAYAGAR	Eukaryota	Eukaryota																												1.1.1.37 (100%)	Malate dehydrogenase (100%)	GO:0005739 (15%);GO:0016020 (9%);GO:0005737 (6%)	mitochondrion (15%);membrane (9%);cytoplasm (6%)	GO:0030060 (91%);GO:0016616 (8%);GO:0042803 (1%)	L-malate dehydrogenase activity (91%);oxidoreductase activity, acting on the CH-OH group of donors, NAD or NADP as acceptor (8%);protein homodimerization activity (1%)	GO:0005975 (98%);GO:0006099 (91%);GO:0006108 (69%)	carbohydrate metabolic process (98%);tricarboxylic acid cycle (91%);malate metabolic process (69%)	IPR015955 (100%);IPR022383 (100%);IPR001236 (99%)	Lactate dehydrogenase/glycoside hydrolase, family 4, C-terminal (100%);Lactate/malate dehydrogenase, C-terminal (100%);Lactate/malate dehydrogenase, N-terminal (99%)
AGAGTNNIPVDR	Bacteria	Bacteria																												1.1.1.290 (50%);1.1.1.95 (50%)	4-phosphoerythronate dehydrogenase (50%);Phosphoglycerate dehydrogenase (50%)			GO:0051287 (94%);GO:0016616 (81%);GO:0004617 (6%)	NAD binding (94%);oxidoreductase activity, acting on the CH-OH group of donors, NAD or NADP as acceptor (81%);phosphoglycerate dehydrogenase activity (6%)			IPR006139 (100%);IPR002912 (88%);IPR006140 (88%)	D-isomer specific 2-hydroxyacid dehydrogenase, catalytic domain (100%);ACT domain (88%);D-isomer specific 2-hydroxyacid dehydrogenase, NAD-binding domain (88%)
AGAGVNNIPLDK	Bacteria	Bacteria																												1.1.1.95 (89%);1.1.1.290 (10%);1.1.1.310 (1%)	Phosphoglycerate dehydrogenase (89%);4-phosphoerythronate dehydrogenase (10%);(S)-sulfolactate dehydrogenase (1%)	GO:0016021 (0%)	integral component of membrane (0%)	GO:0051287 (98%);GO:0016616 (84%);GO:0004617 (13%)	NAD binding (98%);oxidoreductase activity, acting on the CH-OH group of donors, NAD or NADP as acceptor (84%);phosphoglycerate dehydrogenase activity (13%)			IPR006139 (100%);IPR006140 (99%);IPR036291 (99%)	D-isomer specific 2-hydroxyacid dehydrogenase, catalytic domain (100%);D-isomer specific 2-hydroxyacid dehydrogenase, NAD-binding domain (99%);NAD(P)-binding domain superfamily (99%)
AGAGVNNIPLDR	Bacteria	Bacteria																												1.1.1.95 (61%);1.1.1.290 (39%)	Phosphoglycerate dehydrogenase (61%);4-phosphoerythronate dehydrogenase (39%)			GO:0051287 (98%);GO:0016616 (83%);GO:0004617 (10%)	NAD binding (98%);oxidoreductase activity, acting on the CH-OH group of donors, NAD or NADP as acceptor (83%);phosphoglycerate dehydrogenase activity (10%)			IPR006139 (100%);IPR006140 (100%);IPR036291 (100%)	D-isomer specific 2-hydroxyacid dehydrogenase, catalytic domain (100%);D-isomer specific 2-hydroxyacid dehydrogenase, NAD-binding domain (100%);NAD(P)-binding domain superfamily (100%)
AGAGVNNIPLEK	Bacteria	Bacteria																												1.1.1.95 (86%);1.1.1.290 (14%);1.1.1.81 (5%)	Phosphoglycerate dehydrogenase (86%);4-phosphoerythronate dehydrogenase (14%);Hydroxypyruvate reductase (5%)			GO:0051287 (98%);GO:0016616 (83%);GO:0004617 (14%)	NAD binding (98%);oxidoreductase activity, acting on the CH-OH group of donors, NAD or NADP as acceptor (83%);phosphoglycerate dehydrogenase activity (14%)			IPR006139 (100%);IPR006140 (100%);IPR036291 (100%)	D-isomer specific 2-hydroxyacid dehydrogenase, catalytic domain (100%);D-isomer specific 2-hydroxyacid dehydrogenase, NAD-binding domain (100%);NAD(P)-binding domain superfamily (100%)
AGAGVNNIPVER	Bacteria	Bacteria																												1.1.1.95 (100%);1.1.1.81 (4%)	Phosphoglycerate dehydrogenase (100%);Hydroxypyruvate reductase (4%)			GO:0051287 (96%);GO:0016616 (89%);GO:0004617 (7%)	NAD binding (96%);oxidoreductase activity, acting on the CH-OH group of donors, NAD or NADP as acceptor (89%);phosphoglycerate dehydrogenase activity (7%)	GO:0006520 (0%)	cellular amino acid metabolic process (0%)	IPR006139 (100%);IPR006140 (100%);IPR036291 (100%)	D-isomer specific 2-hydroxyacid dehydrogenase, catalytic domain (100%);D-isomer specific 2-hydroxyacid dehydrogenase, NAD-binding domain (100%);NAD(P)-binding domain superfamily (100%)
AGAGYDNIDLDAASER	Bacteroidales	Bacteria				Bacteroidetes			Bacteroidia				Bacteroidales																					GO:0016616 (100%);GO:0051287 (100%)	oxidoreductase activity, acting on the CH-OH group of donors, NAD or NADP as acceptor (100%);NAD binding (100%)			IPR006139 (100%);IPR006140 (100%);IPR036291 (100%)	D-isomer specific 2-hydroxyacid dehydrogenase, catalytic domain (100%);D-isomer specific 2-hydroxyacid dehydrogenase, NAD-binding domain (100%);NAD(P)-binding domain superfamily (100%)
AGAGYDNVDLAAATER	Bacteroidia	Bacteria				Bacteroidetes			Bacteroidia																									GO:0016616 (100%);GO:0051287 (100%)	oxidoreductase activity, acting on the CH-OH group of donors, NAD or NADP as acceptor (100%);NAD binding (100%)			IPR006139 (100%);IPR006140 (100%);IPR036291 (100%)	D-isomer specific 2-hydroxyacid dehydrogenase, catalytic domain (100%);D-isomer specific 2-hydroxyacid dehydrogenase, NAD-binding domain (100%);NAD(P)-binding domain superfamily (100%)
AGAGYDNVDLEAATAR	Bacteroidia	Bacteria				Bacteroidetes			Bacteroidia																									GO:0016616 (100%);GO:0051287 (100%)	oxidoreductase activity, acting on the CH-OH group of donors, NAD or NADP as acceptor (100%);NAD binding (100%)			IPR006139 (100%);IPR006140 (100%);IPR036291 (100%)	D-isomer specific 2-hydroxyacid dehydrogenase, catalytic domain (100%);D-isomer specific 2-hydroxyacid dehydrogenase, NAD-binding domain (100%);NAD(P)-binding domain superfamily (100%)
AGAGYNNIPVDK
AGAINIVPNSTGAAK	Bacteria	Bacteria																												1.2.1.- (100%)	With NAD(+) or NADP(+) as acceptor (100%)			GO:0016620 (100%);GO:0050661 (100%);GO:0051287 (100%)	oxidoreductase activity, acting on the aldehyde or oxo group of donors, NAD or NADP as acceptor (100%);NADP binding (100%);NAD binding (100%)	GO:0006006 (100%)	glucose metabolic process (100%)	IPR006424 (100%);IPR020828 (100%);IPR020829 (100%)	Glyceraldehyde-3-phosphate dehydrogenase, type I (100%);Glyceraldehyde 3-phosphate dehydrogenase, NAD(P) binding domain (100%);Glyceraldehyde 3-phosphate dehydrogenase, catalytic domain (100%)
AGALAALDDVSEVLTK
AGANAISELLALK
AGANFTQLK
AGANGNPASLESFQTPK	Bacteroides	Bacteria				Bacteroidetes			Bacteroidia				Bacteroidales					Bacteroidaceae				Bacteroides								3.2.1.23 (100%)	Beta-galactosidase (100%)			GO:0004553 (88%);GO:0004565 (8%);GO:0016798 (4%)	hydrolase activity, hydrolyzing O-glycosyl compounds (88%);beta-galactosidase activity (8%);hydrolase activity, acting on glycosyl bonds (4%)	GO:0005975 (96%);GO:0008152 (4%)	carbohydrate metabolic process (96%);metabolic process (4%)	IPR006101 (100%);IPR006102 (100%);IPR006103 (100%)	Glycoside hydrolase, family 2 (100%);Glycoside hydrolase, family 2, immunoglobulin-like beta-sandwich (100%);Glycoside hydrolase family 2, catalytic domain (100%)
AGAPMAIDNIAVGVPQPVAK
AGAQNIVPNSTGAAK	Bacteria	Bacteria																												1.2.1.- (97%);1.2.1.12 (3%)	With NAD(+) or NADP(+) as acceptor (97%);Glyceraldehyde-3-phosphate dehydrogenase (phosphorylating) (3%)			GO:0016620 (96%);GO:0050661 (95%);GO:0051287 (95%)	oxidoreductase activity, acting on the aldehyde or oxo group of donors, NAD or NADP as acceptor (96%);NADP binding (95%);NAD binding (95%)	GO:0006006 (95%)	glucose metabolic process (95%)	IPR020829 (100%);IPR020828 (97%);IPR020831 (97%)	Glyceraldehyde 3-phosphate dehydrogenase, catalytic domain (100%);Glyceraldehyde 3-phosphate dehydrogenase, NAD(P) binding domain (97%);Glyceraldehyde/Erythrose phosphate dehydrogenase family (97%)
AGAQPTDTVR	Clostridia	Bacteria				Firmicutes			Clostridia																							GO:0005840 (100%)	ribosome (100%)	GO:0003735 (50%)	structural constituent of ribosome (50%)	GO:0006412 (100%)	translation (100%)	IPR000307 (100%);IPR023803 (100%)	Ribosomal protein S16 (100%);Ribosomal protein S16 domain superfamily (100%)
AGAQVVLISGYDGGTGAAPK	Lachnospiraceae bacterium	Bacteria				Firmicutes			Clostridia				Clostridiales					Lachnospiraceae								Lachnospiraceae bacterium								GO:0015930 (100%)	glutamate synthase activity (100%)	GO:0006537 (100%)	glutamate biosynthetic process (100%)	IPR002489 (100%);IPR002932 (100%);IPR006982 (100%)	Glutamate synthase, alpha subunit, C-terminal (100%);Glutamate synthase domain (100%);Glutamate synthase, central-N (100%)
AGASASQVSSQETSPSEK
AGASK	root																													1.11.1.15 (12%);2.3.1.39 (7%);2.5.1.- (6%)	Peroxiredoxin (12%);[Acyl-carrier-protein] S-malonyltransferase (7%);Transferring alkyl or aryl groups, other than methyl groups (6%)	GO:0016021 (23%);GO:0005737 (5%);GO:0005886 (3%)	integral component of membrane (23%);cytoplasm (5%);plasma membrane (3%)	GO:0003677 (12%);GO:0005524 (9%);GO:0046872 (5%)	DNA binding (12%);ATP binding (9%);metal ion binding (5%)	GO:0006479 (3%);GO:0006412 (2%);GO:0000917 (1%)	protein methylation (3%);translation (2%);division septum assembly (1%)	IPR036291 (8%);IPR027417 (6%);IPR009057 (6%)	NAD(P)-binding domain superfamily (8%);P-loop containing nucleoside triphosphate hydrolase (6%);Homeobox-like domain superfamily (6%)
DEAEEIK	root																													6.1.1.11 (93%);6.3.4.5 (7%)	Serine--tRNA ligase (93%);Argininosuccinate synthase (7%)	GO:0005840 (89%);GO:0016021 (2%);GO:0005737 (0%)	ribosome (89%);integral component of membrane (2%);cytoplasm (0%)	GO:0003735 (86%);GO:0005524 (8%);GO:0004828 (8%)	structural constituent of ribosome (86%);ATP binding (8%);serine-tRNA ligase activity (8%)	GO:0006412 (88%);GO:0006434 (8%);GO:0006631 (1%)	translation (88%);seryl-tRNA aminoacylation (8%);fatty acid metabolic process (1%)	IPR013823 (90%);IPR014719 (90%);IPR000206 (90%)	Ribosomal protein L7/L12, C-terminal (90%);Ribosomal protein L7/L12, C-terminal/adaptor protein ClpS-like (90%);Ribosomal protein L7/L12 (90%)
EEAEDLK	root																													5.2.1.8 (70%);3.1.-.- (20%);3.1.1.29 (10%)	Peptidylprolyl isomerase (70%);Acting on ester bonds (20%);Aminoacyl-tRNA hydrolase (10%)	GO:0005840 (52%);GO:0016021 (9%);GO:0005737 (6%)	ribosome (52%);integral component of membrane (9%);cytoplasm (6%)	GO:0003735 (47%);GO:0003755 (8%);GO:0003924 (6%)	structural constituent of ribosome (47%);peptidyl-prolyl cis-trans isomerase activity (8%);GTPase activity (6%)	GO:0006412 (53%);GO:0000290 (9%);GO:0006402 (2%)	translation (53%);deadenylation-dependent decapping of nuclear-transcribed mRNA (9%);mRNA catabolic process (2%)	IPR013823 (37%);IPR014719 (37%);IPR000206 (36%)	Ribosomal protein L7/L12, C-terminal (37%);Ribosomal protein L7/L12, C-terminal/adaptor protein ClpS-like (37%);Ribosomal protein L7/L12 (36%)
AGASSLNSNTK	Faecalibaculum rodentium	Bacteria				Firmicutes			Erysipelotrichia				Erysipelotrichales					Erysipelotrichaceae				Faecalibaculum				Faecalibaculum rodentium						GO:0005737 (100%)	cytoplasm (100%)			GO:0000917 (100%);GO:0043093 (100%)	division septum assembly (100%);FtsZ-dependent cytokinesis (100%)	IPR007561 (100%);IPR023052 (100%);IPR038594 (100%)	Cell division protein SepF/SepF-related (100%);Cell division protein SepF (100%);SepF-like superfamily (100%)
AGASVVTSVFR
AGATGENFLIMLESR	Dubosiella	Bacteria				Firmicutes			Erysipelotrichia				Erysipelotrichales					Erysipelotrichaceae				Dubosiella										GO:0015935 (100%)	small ribosomal subunit (100%)	GO:0003735 (100%);GO:0019843 (100%)	structural constituent of ribosome (100%);rRNA binding (100%)	GO:0006412 (100%)	translation (100%)	IPR001912 (100%);IPR002942 (100%);IPR005709 (100%)	Ribosomal protein S4/S9, N-terminal (100%);RNA-binding S4 domain (100%);Ribosomal protein S4, bacterial-type (100%)
AGATGTATWTK
AGATYVSPFLGR	root																													2.2.1.2 (100%);4.1.2.- (0%)	Transaldolase (100%);Aldehyde-lyases (0%)	GO:0005737 (100%)	cytoplasm (100%)	GO:0004801 (99%);GO:0016832 (94%);GO:0003824 (0%)	sedoheptulose-7-phosphate:D-glyceraldehyde-3-phosphate glyceronetransferase activity (99%);aldehyde-lyase activity (94%);catalytic activity (0%)	GO:0006098 (99%);GO:0005975 (95%)	pentose-phosphate shunt (99%);carbohydrate metabolic process (95%)	IPR001585 (100%);IPR013785 (100%);IPR033919 (99%)	Transaldolase/Fructose-6-phosphate aldolase (100%);Aldolase-type TIM barrel (100%);Transaldolase/Fructose-6-phosphate aldolase, archaeal/bacterial (99%)
AGAVAEEVLAAIR	Craniata	Eukaryota	Metazoa			Chordata	Craniata																							7.6.2.2 (75%);7.6.2.1 (63%);3.6.3.44 (25%)	ABC-type xenobiotic transporter (75%);P-type phospholipid transporter (63%);Transferred entry: 7.6.2.2 (25%)	GO:0016021 (100%);GO:0016324 (11%);GO:0009986 (10%)	integral component of membrane (100%);apical plasma membrane (11%);cell surface (10%)	GO:0005524 (100%);GO:0016887 (98%);GO:0042626 (98%)	ATP binding (100%);ATPase activity (98%);ATPase-coupled transmembrane transporter activity (98%)	GO:0045332 (13%);GO:0000086 (10%);GO:0047484 (10%)	phospholipid translocation (13%);G2/M transition of mitotic cell cycle (10%);regulation of response to osmotic stress (10%)	IPR011527 (100%);IPR036640 (100%);IPR039421 (100%)	ABC transporter type 1, transmembrane domain (100%);ABC transporter type 1, transmembrane domain superfamily (100%);Type I protein exporter (100%)
AGAVLLEPIMK	Bacteria	Bacteria																														GO:0005737 (90%)	cytoplasm (90%)	GO:0003746 (98%);GO:0005525 (98%);GO:0003924 (94%)	translation elongation factor activity (98%);GTP binding (98%);GTPase activity (94%)			IPR000640 (100%);IPR014721 (100%);IPR035647 (100%)	Elongation factor EFG, domain V-like (100%);Ribosomal protein S5 domain 2-type fold, subgroup (100%);EF-G domain III/V-like (100%)
AGAVNIVPNSTGAAK	Bacteria	Bacteria																												1.2.1.- (97%);1.2.1.12 (3%)	With NAD(+) or NADP(+) as acceptor (97%);Glyceraldehyde-3-phosphate dehydrogenase (phosphorylating) (3%)			GO:0016620 (97%);GO:0050661 (96%);GO:0051287 (96%)	oxidoreductase activity, acting on the aldehyde or oxo group of donors, NAD or NADP as acceptor (97%);NADP binding (96%);NAD binding (96%)	GO:0006006 (96%)	glucose metabolic process (96%)	IPR020829 (100%);IPR020831 (99%);IPR020828 (98%)	Glyceraldehyde 3-phosphate dehydrogenase, catalytic domain (100%);Glyceraldehyde/Erythrose phosphate dehydrogenase family (99%);Glyceraldehyde 3-phosphate dehydrogenase, NAD(P) binding domain (98%)
AGAVNPTVK	Mammalia	Eukaryota	Metazoa			Chordata	Craniata	Sarcopterygii	Mammalia																					3.4.14.5 (100%)	Dipeptidyl-peptidase IV (100%)	GO:0009986 (32%);GO:0016324 (32%);GO:0030027 (32%)	cell surface (32%);apical plasma membrane (32%);lamellipodium (32%)	GO:0004252 (99%);GO:0001618 (32%);GO:0002020 (32%)	serine-type endopeptidase activity (99%);virus receptor activity (32%);protease binding (32%)	GO:0001666 (32%);GO:0008284 (32%);GO:0010716 (32%)	response to hypoxia (32%);positive regulation of cell population proliferation (32%);negative regulation of extracellular matrix disassembly (32%)	IPR001375 (100%);IPR002469 (100%);IPR029058 (100%)	Peptidase S9, prolyl oligopeptidase, catalytic domain (100%);Dipeptidylpeptidase IV, N-terminal domain (100%);Alpha/Beta hydrolase fold (100%)
AGAVNYGGTMEGQENVDIAGPSNDALELR	Bacteroidales	Bacteria				Bacteroidetes			Bacteroidia				Bacteroidales
AGAVPSGALIK	Lachnospiraceae bacterium	Bacteria				Firmicutes			Clostridia				Clostridiales					Lachnospiraceae								Lachnospiraceae bacterium				2.7.2.7 (100%)	Butyrate kinase (100%)	GO:0005737 (100%)	cytoplasm (100%)	GO:0005524 (100%);GO:0047761 (100%)	ATP binding (100%);butyrate kinase activity (100%)			IPR000890 (100%);IPR011245 (100%);IPR023865 (100%)	Aliphatic acid kinase, short-chain (100%);Butyrate kinase (100%);Aliphatic acid kinase, short-chain, conserved site (100%)
AGAYAVGTGSSLTK	Bacteria	Bacteria																												4.1.2.14 (88%);4.1.3.16 (88%);4.1.2.21 (20%)	2-dehydro-3-deoxy-phosphogluconate aldolase (88%);4-hydroxy-2-oxoglutarate aldolase (88%);2-dehydro-3-deoxy-6-phosphogalactonate aldolase (20%)			GO:0016829 (53%);GO:0008675 (42%);GO:0008700 (42%)	lyase activity (53%);2-dehydro-3-deoxy-phosphogluconate aldolase activity (42%);4-hydroxy-2-oxoglutarate aldolase activity (42%)			IPR000887 (100%);IPR013785 (100%)	KDPG/KHG aldolase (100%);Aldolase-type TIM barrel (100%)
AGCAVGSGIGSLQAMER	Lachnospiraceae	Bacteria				Firmicutes			Clostridia				Clostridiales					Lachnospiraceae												2.3.1.179 (100%)	Beta-ketoacyl-[acyl-carrier-protein] synthase II (100%)			GO:0033817 (100%)	beta-ketoacyl-acyl-carrier-protein synthase II activity (100%)	GO:0006633 (100%)	fatty acid biosynthetic process (100%)	IPR000794 (100%);IPR014030 (100%);IPR014031 (100%)	Beta-ketoacyl synthase (100%);Beta-ketoacyl synthase, N-terminal (100%);Beta-ketoacyl synthase, C-terminal (100%)
AGDADAMVAGALSPTSSVLR	Bacteroidales	Bacteria				Bacteroidetes			Bacteroidia				Bacteroidales																	2.3.1.8 (100%)	Phosphate acetyltransferase (100%)			GO:0008959 (100%)	phosphate acetyltransferase activity (100%)			IPR002505 (100%);IPR004614 (100%);IPR012147 (100%)	Phosphate acetyl/butaryl transferase (100%);Phosphate acetyltransferase (100%);Phosphate acetyl/butyryltransferase (100%)
AGDADGQVAGALNTTGNVLR	Bacteroidales	Bacteria				Bacteroidetes			Bacteroidia				Bacteroidales																	2.3.1.8 (100%)	Phosphate acetyltransferase (100%)			GO:0008959 (67%);GO:0016407 (33%)	phosphate acetyltransferase activity (67%);acetyltransferase activity (33%)			IPR002505 (100%);IPR004614 (100%);IPR012147 (100%)	Phosphate acetyl/butaryl transferase (100%);Phosphate acetyltransferase (100%);Phosphate acetyl/butyryltransferase (100%)
AGDAITVYQR
AGDALQAVK
AGDASVNMELK	Bacteroides	Bacteria				Bacteroidetes			Bacteroidia				Bacteroidales					Bacteroidaceae				Bacteroides																IPR024311 (100%);IPR025112 (100%);IPR038653 (100%)	Lipocalin-like domain (100%);Putative carbohydrate metabolism domain (100%);Putative carbohydrate metabolism domain superfamily (100%)
AGDAVTAYR	Bacteria	Bacteria
AGDAVTGATVAQAFVDEINK
AGDDAAGLAISEAMR	Oribacterium	Bacteria				Firmicutes			Clostridia				Clostridiales					Lachnospiraceae				Oribacterium										GO:0005576 (100%);GO:0009420 (100%)	extracellular region (100%);bacterial-type flagellum filament (100%)	GO:0005198 (100%)	structural molecule activity (100%)	GO:0071973 (100%)	bacterial-type flagellum-dependent cell motility (100%)	IPR001029 (100%);IPR001492 (100%);IPR042187 (50%)	Flagellin, D0/D1 domain (100%);Flagellin (100%);Flagellin, C-terminal domain, subdomain 2 (50%)
AGDDAAGLAISENMR	Bacteria	Bacteria																														GO:0005576 (100%);GO:0009420 (100%);GO:0009288 (17%)	extracellular region (100%);bacterial-type flagellum filament (100%);bacterial-type flagellum (17%)	GO:0005198 (100%)	structural molecule activity (100%)	GO:0071973 (100%)	bacterial-type flagellum-dependent cell motility (100%)	IPR001029 (100%);IPR001492 (86%);IPR042187 (86%)	Flagellin, D0/D1 domain (100%);Flagellin (86%);Flagellin, C-terminal domain, subdomain 2 (86%)
AGDDAAGLAISEQMR	Clostridiales	Bacteria				Firmicutes			Clostridia				Clostridiales																			GO:0005576 (100%);GO:0009420 (100%)	extracellular region (100%);bacterial-type flagellum filament (100%)	GO:0005198 (100%)	structural molecule activity (100%)	GO:0071973 (100%)	bacterial-type flagellum-dependent cell motility (100%)	IPR001029 (100%);IPR001492 (100%);IPR042187 (86%)	Flagellin, D0/D1 domain (100%);Flagellin (100%);Flagellin, C-terminal domain, subdomain 2 (86%)
AGDDAAGLAISESMR	Oribacterium	Bacteria				Firmicutes			Clostridia				Clostridiales					Lachnospiraceae				Oribacterium										GO:0009420 (100%);GO:0005576 (91%)	bacterial-type flagellum filament (100%);extracellular region (91%)	GO:0005198 (100%)	structural molecule activity (100%)	GO:0071973 (100%)	bacterial-type flagellum-dependent cell motility (100%)	IPR001029 (100%);IPR001492 (100%);IPR042187 (82%)	Flagellin, D0/D1 domain (100%);Flagellin (100%);Flagellin, C-terminal domain, subdomain 2 (82%)
AGDDAAGLALSEK	Clostridiales	Bacteria				Firmicutes			Clostridia				Clostridiales																			GO:0005576 (100%);GO:0009420 (100%)	extracellular region (100%);bacterial-type flagellum filament (100%)	GO:0005198 (100%)	structural molecule activity (100%)	GO:0071973 (100%)	bacterial-type flagellum-dependent cell motility (100%)	IPR001029 (100%);IPR001492 (100%);IPR042187 (100%)	Flagellin, D0/D1 domain (100%);Flagellin (100%);Flagellin, C-terminal domain, subdomain 2 (100%)
AGDDAAGLAVSEK	Bacteria	Bacteria																														GO:0009420 (100%);GO:0005576 (65%);GO:0055040 (27%)	bacterial-type flagellum filament (100%);extracellular region (65%);periplasmic flagellum (27%)	GO:0005198 (100%)	structural molecule activity (100%)	GO:0071973 (100%)	bacterial-type flagellum-dependent cell motility (100%)	IPR001029 (100%);IPR001492 (100%);IPR042187 (92%)	Flagellin, D0/D1 domain (100%);Flagellin (100%);Flagellin, C-terminal domain, subdomain 2 (92%)
AGDDAAGLK	Bacteria	Bacteria																														GO:0009420 (81%);GO:0005576 (78%)	bacterial-type flagellum filament (81%);extracellular region (78%)	GO:0005198 (81%);GO:0016787 (19%)	structural molecule activity (81%);hydrolase activity (19%)	GO:0071973 (81%)	bacterial-type flagellum-dependent cell motility (81%)	IPR001029 (81%);IPR001492 (81%);IPR042187 (78%)	Flagellin, D0/D1 domain (81%);Flagellin (81%);Flagellin, C-terminal domain, subdomain 2 (78%)
AGDDAAGLSISEK	Bacteria	Bacteria																														GO:0005576 (96%);GO:0009420 (95%);GO:0009288 (4%)	extracellular region (96%);bacterial-type flagellum filament (95%);bacterial-type flagellum (4%)	GO:0005198 (100%)	structural molecule activity (100%)	GO:0071973 (100%)	bacterial-type flagellum-dependent cell motility (100%)	IPR001029 (100%);IPR001492 (99%);IPR042187 (87%)	Flagellin, D0/D1 domain (100%);Flagellin (99%);Flagellin, C-terminal domain, subdomain 2 (87%)
AGDDANTAFEK	Clostridiales	Bacteria				Firmicutes			Clostridia				Clostridiales
AGDDASGLAISEK	Firmicutes	Bacteria				Firmicutes																										GO:0005576 (100%);GO:0009420 (100%)	extracellular region (100%);bacterial-type flagellum filament (100%)	GO:0005198 (100%)	structural molecule activity (100%)	GO:0071973 (100%)	bacterial-type flagellum-dependent cell motility (100%)	IPR001029 (100%);IPR001492 (100%);IPR042187 (50%)	Flagellin, D0/D1 domain (100%);Flagellin (100%);Flagellin, C-terminal domain, subdomain 2 (50%)
AGDDLENISR	Bacteroidales	Bacteria				Bacteroidetes			Bacteroidia				Bacteroidales																					GO:0003746 (100%);GO:0003924 (100%);GO:0005525 (100%)	translation elongation factor activity (100%);GTPase activity (100%);GTP binding (100%)			IPR000640 (100%);IPR000795 (100%);IPR004161 (100%)	Elongation factor EFG, domain V-like (100%);Transcription factor, GTP-binding domain (100%);Translation elongation factor EFTu-like, domain 2 (100%)
AGDDVDVVVTFPEDYGAK	Bacilli	Bacteria				Firmicutes			Bacilli																					5.2.1.8 (100%)	Peptidylprolyl isomerase (100%)	GO:0005737 (97%)	cytoplasm (97%)	GO:0003755 (100%)	peptidyl-prolyl cis-trans isomerase activity (100%)	GO:0006457 (97%);GO:0007049 (97%);GO:0015031 (97%)	protein folding (97%);cell cycle (97%);protein transport (97%)	IPR001179 (100%);IPR005215 (100%);IPR008880 (100%)	FKBP-type peptidyl-prolyl cis-trans isomerase domain (100%);Trigger factor (100%);Trigger factor, C-terminal (100%)
AGDEGMTER
AGDEIMSGQEAPIK	Burkholderiales	Bacteria				Proteobacteria			Betaproteobacteria				Burkholderiales																			GO:0015934 (100%)	large ribosomal subunit (100%)	GO:0003735 (100%);GO:0016740 (100%);GO:0019843 (89%)	structural constituent of ribosome (100%);transferase activity (100%);rRNA binding (89%)	GO:0006412 (100%)	translation (100%)	IPR002171 (100%);IPR005880 (100%);IPR008991 (100%)	Ribosomal protein L2 (100%);Ribosomal protein L2, bacterial/organellar-type (100%);Translation protein SH3-like domain superfamily (100%)
AGDEPNVAWEK	Lachnospiraceae	Bacteria				Firmicutes			Clostridia				Clostridiales					Lachnospiraceae
AGDEVAIIPYTADDGK
AGDEVAVIPYTADDGK
AGDEVLFGK	Bacteria	Bacteria																														GO:0005737 (100%)	cytoplasm (100%)	GO:0005524 (14%)	ATP binding (14%)	GO:0006457 (100%)	protein folding (100%)	IPR011032 (100%);IPR020818 (100%);IPR037124 (100%)	GroES-like superfamily (100%);GroES chaperonin family (100%);GroES chaperonin superfamily (100%)
AGDFLQPMSATSYEEGPLYTSLPENDSYHK	Muribaculaceae	Bacteria				Bacteroidetes			Bacteroidia				Bacteroidales					Muribaculaceae																				IPR026444 (100%)	Secretion system C-terminal sorting domain (100%)
AGDFVDYALHDYGGSADLASSFDGMQR
AGDGGTEIILGAPFK	Bacteria	Bacteria																														GO:0043190 (100%)	ATP-binding cassette (ABC) transporter complex (100%)					IPR025997 (100%);IPR028082 (100%);IPR030159 (100%)	Periplasmic binding protein (100%);Periplasmic binding protein-like I (100%);Autoinducer 2 ABC transporter, substrate-binding protein LsrB (100%)
AGDGSDLYANFR	Muribaculum intestinale	Bacteria				Bacteroidetes			Bacteroidia				Bacteroidales					Muribaculaceae				Muribaculum				Muribaculum intestinale												IPR011990 (100%);IPR012944 (100%);IPR033985 (100%)	Tetratricopeptide-like helical domain superfamily (100%);RagB/SusD domain (100%);SusD-like, N-terminal (100%)
AGDIDPGAIAFIMEK	Muribaculum intestinale	Bacteria				Bacteroidetes			Bacteroidia				Bacteroidales					Muribaculaceae				Muribaculum				Muribaculum intestinale				2.7.2.1 (100%)	Acetate kinase (100%)	GO:0005737 (100%)	cytoplasm (100%)	GO:0000287 (100%);GO:0005524 (100%);GO:0008776 (100%)	magnesium ion binding (100%);ATP binding (100%);acetate kinase activity (100%)	GO:0006082 (100%);GO:0006085 (100%)	organic acid metabolic process (100%);acetyl-CoA biosynthetic process (100%)	IPR000890 (100%);IPR004372 (100%);IPR023865 (100%)	Aliphatic acid kinase, short-chain (100%);Acetate/propionate kinase (100%);Aliphatic acid kinase, short-chain, conserved site (100%)
AGDIGAVAK	Bacteria	Bacteria																												3.6.5.3 (100%)	Protein-synthesizing GTPase (100%)			GO:0005525 (98%);GO:0003924 (96%);GO:0003746 (92%)	GTP binding (98%);GTPase activity (96%);translation elongation factor activity (92%)			IPR035647 (100%);IPR041095 (100%);IPR005517 (99%)	EF-G domain III/V-like (100%);Elongation Factor G, domain II (100%);Translation elongation factor EFG/EF2, domain IV (99%)
AGDIILVTAK
AGDIK	root																													2.7.7.6 (17%);3.4.24.- (11%);3.1.-.- (6%)	DNA-directed RNA polymerase (17%);Metalloendopeptidases (11%);Acting on ester bonds (6%)	GO:0016021 (29%);GO:0009279 (9%);GO:0005737 (5%)	integral component of membrane (29%);cell outer membrane (9%);cytoplasm (5%)	GO:0005524 (11%);GO:0003677 (10%);GO:0003824 (6%)	ATP binding (11%);DNA binding (10%);catalytic activity (6%)	GO:0006351 (4%);GO:0006412 (4%);GO:0006364 (2%)	transcription, DNA-templated (4%);translation (4%);rRNA processing (2%)	IPR036291 (10%);IPR037066 (10%);IPR012910 (10%)	NAD(P)-binding domain superfamily (10%);TonB-dependent receptor, plug domain superfamily (10%);TonB-dependent receptor, plug domain (10%)
DAAVEK	root																													4.1.99.3 (95%);2.7.7.6 (1%);6.1.1.7 (1%)	Deoxyribodipyrimidine photo-lyase (95%);DNA-directed RNA polymerase (1%);Alanine--tRNA ligase (1%)	GO:0016021 (8%);GO:0005737 (2%);GO:0005634 (1%)	integral component of membrane (8%);cytoplasm (2%);nucleus (1%)	GO:0003904 (58%);GO:0016829 (9%);GO:0004450 (8%)	deoxyribodipyrimidine photo-lyase activity (58%);lyase activity (9%);isocitrate dehydrogenase (NADP+) activity (8%)	GO:0018298 (44%);GO:0006099 (8%);GO:0007165 (2%)	protein-chromophore linkage (44%);tricarboxylic acid cycle (8%);signal transduction (2%)	IPR014729 (60%);IPR006050 (60%);IPR036155 (60%)	Rossmann-like alpha/beta/alpha sandwich fold (60%);DNA photolyase, N-terminal (60%);Cryptochrome/photolyase, N-terminal domain superfamily (60%)
DAVAEK	root																													1.1.1.35 (32%);4.2.1.17 (32%);5.1.2.3 (32%)	3-hydroxyacyl-CoA dehydrogenase (32%);Enoyl-CoA hydratase (32%);3-hydroxybutyryl-CoA epimerase (32%)	GO:0005737 (17%);GO:0016021 (12%);GO:0016020 (9%)	cytoplasm (17%);integral component of membrane (12%);membrane (9%)	GO:0033592 (9%);GO:0034057 (9%);GO:0004165 (8%)	RNA strand annealing activity (9%);RNA strand-exchange activity (9%);dodecenoyl-CoA delta-isomerase activity (8%)	GO:0015031 (12%);GO:0007030 (9%);GO:0010608 (9%)	protein transport (12%);Golgi organization (9%);posttranscriptional regulation of gene expression (9%)	IPR016103 (9%);IPR023529 (9%);IPR036442 (9%)	ProQ/FinO domain (9%);RNA chaperone ProQ (9%);ProQ/FinO domain superfamily (9%)
AGDINHPFLK	Lachnospiraceae	Bacteria				Firmicutes			Clostridia				Clostridiales					Lachnospiraceae														GO:0005886 (100%);GO:0045261 (100%)	plasma membrane (100%);proton-transporting ATP synthase complex, catalytic core F(1) (100%)	GO:0005524 (100%);GO:0046933 (100%)	ATP binding (100%);proton-transporting ATP synthase activity, rotational mechanism (100%)	GO:0042777 (100%)	plasma membrane ATP synthesis coupled proton transport (100%)	IPR000131 (100%);IPR023632 (100%);IPR035968 (100%)	ATP synthase, F1 complex, gamma subunit (100%);ATP synthase, F1 complex, gamma subunit conserved site (100%);ATP synthase, F1 complex, gamma subunit superfamily (100%)
AGDINHPYLK
AGDISYGEMVNGQWVEHTLPAGGVDIK	Dorea	Bacteria				Firmicutes			Clostridia				Clostridiales					Lachnospiraceae				Dorea
AGDITGGLPR	root																													2.7.7.6 (100%)	DNA-directed RNA polymerase (100%)			GO:0003899 (100%);GO:0003677 (99%);GO:0000287 (92%)	DNA-directed 5'-3' RNA polymerase activity (100%);DNA binding (99%);magnesium ion binding (92%)	GO:0006351 (99%)	transcription, DNA-templated (99%)	IPR007081 (100%);IPR038120 (97%);IPR007083 (97%)	RNA polymerase Rpb1, domain 5 (100%);RNA polymerase Rpb1, funnel domain superfamily (97%);RNA polymerase Rpb1, domain 4 (97%)
AGDITTNTLK	Muribaculum	Bacteria				Bacteroidetes			Bacteroidia				Bacteroidales					Muribaculaceae				Muribaculum																IPR025049 (100%)	Fimbrillin-like 1 (100%)
AGDIVEGTVDSLK
AGDIVTLDYYGIGLK	[Clostridium] cocleatum	Bacteria				Firmicutes			Erysipelotrichia				Erysipelotrichales					Erysipelotrichaceae				Erysipelatoclostridium				[Clostridium] cocleatum								GO:0004553 (100%);GO:0030246 (100%)	hydrolase activity, hydrolyzing O-glycosyl compounds (100%);carbohydrate binding (100%)	GO:0000272 (100%)	polysaccharide catabolic process (100%)	IPR000322 (100%);IPR000421 (100%);IPR003343 (100%)	Glycoside hydrolase family 31 (100%);Coagulation factor 5/8 C-terminal domain (100%);Bacterial Ig-like, group 2 (100%)
VESGPSADIK	Paenibacillus riograndensis	Bacteria				Firmicutes			Bacilli				Bacillales					Paenibacillaceae				Paenibacillus		Paenibacillus sonchi group		Paenibacillus riograndensis						GO:0015934 (100%)	large ribosomal subunit (100%)	GO:0003735 (100%);GO:0016740 (100%);GO:0019843 (100%)	structural constituent of ribosome (100%);transferase activity (100%);rRNA binding (100%)	GO:0006412 (100%)	translation (100%)	IPR002171 (100%);IPR005880 (100%);IPR008991 (100%)	Ribosomal protein L2 (100%);Ribosomal protein L2, bacterial/organellar-type (100%);Translation protein SH3-like domain superfamily (100%)
AGDLHFEGLELVTPK	Prevotella	Bacteria				Bacteroidetes			Bacteroidia				Bacteroidales					Prevotellaceae				Prevotella										GO:0005840 (100%)	ribosome (100%)	GO:0003735 (100%);GO:0008097 (100%)	structural constituent of ribosome (100%);5S rRNA binding (100%)	GO:0006412 (100%)	translation (100%)	IPR001021 (100%);IPR011035 (100%);IPR020056 (100%)	Ribosomal protein L25, long-form (100%);Ribosomal protein L25/Gln-tRNA synthetase, anti-codon-binding domain superfamily (100%);Ribosomal protein L25/Gln-tRNA synthetase, N-terminal (100%)
AGDLLALADLDK	Lactobacillus	Bacteria				Firmicutes			Bacilli				Lactobacillales					Lactobacillaceae				Lactobacillus										GO:0005886 (100%);GO:0016021 (100%)	plasma membrane (100%);integral component of membrane (100%)	GO:0008982 (100%);GO:0016301 (100%)	protein-N(PI)-phosphohistidine-sugar phosphotransferase activity (100%);kinase activity (100%)	GO:0009401 (100%)	phosphoenolpyruvate-dependent sugar phosphotransferase system (100%)	IPR001127 (100%);IPR001996 (100%);IPR003352 (100%)	Phosphotransferase system, sugar-specific permease EIIA type 1 (100%);Phosphotransferase system, IIB component, type 1 (100%);Phosphotransferase system, EIIC (100%)
AGDNAAGLAISEK	Firmicutes	Bacteria				Firmicutes																										GO:0009420 (95%);GO:0005576 (91%);GO:0009288 (5%)	bacterial-type flagellum filament (95%);extracellular region (91%);bacterial-type flagellum (5%)	GO:0005198 (100%)	structural molecule activity (100%)	GO:0071973 (100%)	bacterial-type flagellum-dependent cell motility (100%)	IPR001029 (100%);IPR001492 (100%);IPR042187 (50%)	Flagellin, D0/D1 domain (100%);Flagellin (100%);Flagellin, C-terminal domain, subdomain 2 (50%)
AGDNAAGLAISESMR	Clostridiales	Bacteria				Firmicutes			Clostridia				Clostridiales																			GO:0005576 (100%);GO:0009420 (100%)	extracellular region (100%);bacterial-type flagellum filament (100%)	GO:0005198 (100%)	structural molecule activity (100%)	GO:0071973 (100%)	bacterial-type flagellum-dependent cell motility (100%)	IPR001029 (100%);IPR001492 (100%);IPR042187 (100%)	Flagellin, D0/D1 domain (100%);Flagellin (100%);Flagellin, C-terminal domain, subdomain 2 (100%)
AGDNIGALLR	root																													3.6.5.3 (100%)	Protein-synthesizing GTPase (100%)	GO:0005737 (61%);GO:0005739 (1%)	cytoplasm (61%);mitochondrion (1%)	GO:0005525 (93%);GO:0003746 (92%);GO:0003924 (81%)	GTP binding (93%);translation elongation factor activity (92%);GTPase activity (81%)	GO:0006414 (1%);GO:0070125 (1%)	translational elongation (1%);mitochondrial translational elongation (1%)	IPR009000 (99%);IPR004160 (97%);IPR009001 (97%)	Translation protein, beta-barrel domain superfamily (99%);Translation elongation factor EFTu/EF1A, C-terminal (97%);Translation elongation factor EF1A/initiation factor IF2gamma, C-terminal (97%)
AGDNILAVLK	Craniata	Eukaryota	Metazoa			Chordata	Craniata																							3.4.-.- (100%)	Acting on peptide bonds (peptidases) (100%)	GO:0016021 (100%);GO:0005789 (1%);GO:0005783 (1%)	integral component of membrane (100%);endoplasmic reticulum membrane (1%);endoplasmic reticulum (1%)	GO:0016787 (2%);GO:0008237 (1%);GO:0046872 (1%)	hydrolase activity (2%);metallopeptidase activity (1%);metal ion binding (1%)	GO:0006508 (7%);GO:0001541 (1%)	proteolysis (7%);ovarian follicle development (1%)	IPR007484 (100%)	Peptidase M28 (100%)
AGDNLLILLESR	Clostridiales	Bacteria				Firmicutes			Clostridia				Clostridiales																			GO:0015935 (100%)	small ribosomal subunit (100%)	GO:0003735 (100%);GO:0019843 (100%)	structural constituent of ribosome (100%);rRNA binding (100%)	GO:0006412 (100%)	translation (100%)	IPR001912 (100%);IPR002942 (100%);IPR005709 (100%)	Ribosomal protein S4/S9, N-terminal (100%);RNA-binding S4 domain (100%);Ribosomal protein S4, bacterial-type (100%)
AGDNVIYSK	Lachnospiraceae	Bacteria				Firmicutes			Clostridia				Clostridiales					Lachnospiraceae														GO:0005737 (100%)	cytoplasm (100%)	GO:0005524 (100%)	ATP binding (100%)	GO:0006457 (100%)	protein folding (100%)	IPR011032 (100%);IPR018369 (100%);IPR020818 (100%)	GroES-like superfamily (100%);Chaperonin GroES, conserved site (100%);GroES chaperonin family (100%)
AGDNYQFQR	Bacteroidales	Bacteria				Bacteroidetes			Bacteroidia				Bacteroidales																	6.1.1.18 (100%)	Glutamine--tRNA ligase (100%)	GO:0005737 (100%)	cytoplasm (100%)	GO:0004819 (100%);GO:0005524 (100%)	glutamine-tRNA ligase activity (100%);ATP binding (100%)	GO:0006425 (100%)	glutaminyl-tRNA aminoacylation (100%)	IPR000924 (100%);IPR001412 (100%);IPR004514 (100%)	Glutamyl/glutaminyl-tRNA synthetase (100%);Aminoacyl-tRNA synthetase, class I, conserved site (100%);Glutamine-tRNA synthetase (100%)
AGDPDPANNAQLR	Bacteria	Bacteria																														GO:0005737 (97%)	cytoplasm (97%)	GO:0003677 (100%);GO:0016779 (3%)	DNA binding (100%);nucleotidyltransferase activity (3%)	GO:0006355 (97%)	regulation of transcription, DNA-templated (97%)	IPR002876 (100%);IPR017856 (100%);IPR026564 (100%)	Transcriptional regulator TACO1-like (100%);Integrase-like, N-terminal (100%);Transcriptional regulator TACO1-like, domain 3 (100%)
AGDSPEATYAR	Bacteroidales	Bacteria				Bacteroidetes			Bacteroidia				Bacteroidales																									IPR011990 (100%);IPR024480 (100%);IPR036737 (100%)	Tetratricopeptide-like helical domain superfamily (100%);Domain of unknown function DUF3868 (100%);OmpA-like domain superfamily (100%)
AGDTAQNPTDYR	Bacteroides	Bacteria				Bacteroidetes			Bacteroidia				Bacteroidales					Bacteroidaceae				Bacteroides																IPR011990 (100%);IPR041662 (100%)	Tetratricopeptide-like helical domain superfamily (100%);SusD-like 2 (100%)
AGDTIIIDNLGGK
AGDTPNDAWEK	Clostridiales	Bacteria				Firmicutes			Clostridia				Clostridiales
AGDTVEIK	root																													3.1.-.- (75%);6.3.5.- (25%)	Acting on ester bonds (75%);Carbon--nitrogen ligases with glutamine as amido-N-donor (25%)	GO:0015935 (75%);GO:0005840 (5%);GO:0016020 (3%)	small ribosomal subunit (75%);ribosome (5%);membrane (3%)	GO:0003735 (80%);GO:0019843 (80%);GO:0004519 (8%)	structural constituent of ribosome (80%);rRNA binding (80%);endonuclease activity (8%)	GO:0006412 (83%);GO:0006298 (8%);GO:0045910 (8%)	translation (83%);mismatch repair (8%);negative regulation of DNA recombination (8%)	IPR001912 (77%);IPR002942 (77%);IPR005709 (77%)	Ribosomal protein S4/S9, N-terminal (77%);RNA-binding S4 domain (77%);Ribosomal protein S4, bacterial-type (77%)
AGDTVHIDK	Faecalibaculum rodentium	Bacteria				Firmicutes			Erysipelotrichia				Erysipelotrichales					Erysipelotrichaceae				Faecalibaculum				Faecalibaculum rodentium								GO:0003677 (100%);GO:0003746 (100%);GO:0070063 (100%)	DNA binding (100%);translation elongation factor activity (100%);RNA polymerase binding (100%)	GO:0032784 (100%)	regulation of DNA-templated transcription, elongation (100%)	IPR001437 (100%);IPR006359 (100%);IPR018151 (100%)	Transcription elongation factor, GreA/GreB, C-terminal (100%);Transcription elongation factor GreA (100%);Transcription elongation factor, GreA/GreB, conserved site (100%)
VPVPYDVVIEDLK	Faecalibaculum rodentium	Bacteria				Firmicutes			Erysipelotrichia				Erysipelotrichales					Erysipelotrichaceae				Faecalibaculum				Faecalibaculum rodentium								GO:0003677 (100%);GO:0003746 (100%);GO:0070063 (100%)	DNA binding (100%);translation elongation factor activity (100%);RNA polymerase binding (100%)	GO:0032784 (100%)	regulation of DNA-templated transcription, elongation (100%)	IPR001437 (100%);IPR006359 (100%);IPR018151 (100%)	Transcription elongation factor, GreA/GreB, C-terminal (100%);Transcription elongation factor GreA (100%);Transcription elongation factor, GreA/GreB, conserved site (100%)
AGDTVLYGK	Bacteria	Bacteria																														GO:0005737 (97%)	cytoplasm (97%)	GO:0005524 (55%)	ATP binding (55%)	GO:0006457 (100%)	protein folding (100%)	IPR011032 (100%);IPR020818 (100%);IPR037124 (100%)	GroES-like superfamily (100%);GroES chaperonin family (100%);GroES chaperonin superfamily (100%)
AGDTVTFDR
AGDTVTVAYR	Bacteroidales	Bacteria				Bacteroidetes			Bacteroidia				Bacteroidales																			GO:0005840 (99%);GO:0022625 (1%)	ribosome (99%);cytosolic large ribosomal subunit (1%)	GO:0003735 (94%)	structural constituent of ribosome (94%)	GO:0006412 (97%)	translation (97%)	IPR001857 (100%);IPR008991 (100%);IPR018257 (99%)	Ribosomal protein L19 (100%);Translation protein SH3-like domain superfamily (100%);Ribosomal protein L19, conserved site (99%)
AGDVIELTEK	Lachnospiraceae	Bacteria				Firmicutes			Clostridia				Clostridiales					Lachnospiraceae														GO:0015935 (100%)	small ribosomal subunit (100%)	GO:0003735 (100%);GO:0019843 (100%)	structural constituent of ribosome (100%);rRNA binding (100%)	GO:0006412 (100%)	translation (100%)	IPR001912 (100%);IPR002942 (100%);IPR005709 (100%)	Ribosomal protein S4/S9, N-terminal (100%);RNA-binding S4 domain (100%);Ribosomal protein S4, bacterial-type (100%)
AGDVIEVAENSR
AGDVLHFSYR
AGDVLLGIASSGVHSNGFSLIR	Lachnospiraceae	Bacteria				Firmicutes			Clostridia				Clostridiales					Lachnospiraceae												6.3.3.1 (100%)	Phosphoribosylformylglycinamidine cyclo-ligase (100%)	GO:0005737 (100%)	cytoplasm (100%)	GO:0004641 (100%);GO:0005524 (100%)	phosphoribosylformylglycinamidine cyclo-ligase activity (100%);ATP binding (100%)	GO:0006189 (100%)	'de novo' IMP biosynthetic process (100%)	IPR004733 (100%);IPR010918 (100%);IPR016188 (100%)	Phosphoribosylformylglycinamidine cyclo-ligase (100%);PurM-like, C-terminal domain (100%);PurM-like, N-terminal domain (100%)
AGDVVTLPGVNTIADGTAVK
AGDYILMDDGK	Erysipelotrichaceae	Bacteria				Firmicutes			Erysipelotrichia				Erysipelotrichales					Erysipelotrichaceae												2.7.1.40 (100%)	Pyruvate kinase (100%)			GO:0000287 (100%);GO:0004743 (100%);GO:0016301 (100%)	magnesium ion binding (100%);pyruvate kinase activity (100%);kinase activity (100%)			IPR001697 (100%);IPR011037 (100%);IPR015793 (100%)	Pyruvate kinase (100%);Pyruvate kinase-like, insert domain superfamily (100%);Pyruvate kinase, barrel (100%)
AGDYPDVVHLATGR	Acetatifactor	Bacteria				Firmicutes			Clostridia				Clostridiales					Lachnospiraceae				Acetatifactor																IPR006059 (100%);IPR022387 (100%)	Bacterial extracellular solute-binding protein (100%);Carbohydrate ABC transporter substrate-binding, CPR0540 (100%)
AGDYVAIVPVTTDDGK
AGEAMEIQK	Schaedlerella arabinosiphila	Bacteria				Firmicutes			Clostridia				Clostridiales					Lachnospiraceae				Schaedlerella				Schaedlerella arabinosiphila
AGEATITVATK	[Clostridium] cocleatum	Bacteria				Firmicutes			Erysipelotrichia				Erysipelotrichales					Erysipelotrichaceae				Erysipelatoclostridium				[Clostridium] cocleatum								GO:0004553 (100%)	hydrolase activity, hydrolyzing O-glycosyl compounds (100%)	GO:0005975 (100%)	carbohydrate metabolic process (100%)	IPR001362 (100%);IPR008964 (100%);IPR013148 (100%)	Glycoside hydrolase, family 32 (100%);Invasin/intimin cell-adhesion fragments (100%);Glycosyl hydrolase family 32, N-terminal (100%)
AGEAVYSEAGK	Clostridiales	Bacteria				Firmicutes			Clostridia				Clostridiales																	2.6.1.83 (96%);2.6.1.- (4%)	LL-diaminopimelate aminotransferase (96%);Transaminases (4%)			GO:0030170 (100%);GO:0010285 (93%);GO:0008483 (7%)	pyridoxal phosphate binding (100%);L,L-diaminopimelate aminotransferase activity (93%);transaminase activity (7%)	GO:0033362 (91%);GO:0009058 (9%)	lysine biosynthetic process via diaminopimelate, diaminopimelate-aminotransferase pathway (91%);biosynthetic process (9%)	IPR004839 (100%);IPR015421 (100%);IPR015422 (100%)	Aminotransferase, class I/classII (100%);Pyridoxal phosphate-dependent transferase, major domain (100%);Pyridoxal phosphate-dependent transferase domain 1 (100%)
AGEDLDNVSR
AGEDLENVSR	Bacteroidales	Bacteria				Bacteroidetes			Bacteroidia				Bacteroidales																					GO:0003746 (100%);GO:0003924 (100%);GO:0005525 (100%)	translation elongation factor activity (100%);GTPase activity (100%);GTP binding (100%)			IPR000795 (100%);IPR004161 (100%);IPR005225 (100%)	Transcription factor, GTP-binding domain (100%);Translation elongation factor EFTu-like, domain 2 (100%);Small GTP-binding protein domain (100%)
AGEDLSAYVEEIAGEK
AGEDR	root																													3.4.21.- (16%);3.1.13.1 (10%);6.3.5.5 (8%)	Serine endopeptidases (16%);Exoribonuclease II (10%);Carbamoyl-phosphate synthase (glutamine-hydrolyzing) (8%)	GO:0016021 (26%);GO:0005737 (10%);GO:0005886 (2%)	integral component of membrane (26%);cytoplasm (10%);plasma membrane (2%)	GO:0004722 (17%);GO:0005524 (11%);GO:0015269 (7%)	protein serine/threonine phosphatase activity (17%);ATP binding (11%);calcium-activated potassium channel activity (7%)	GO:0006355 (3%);GO:0006313 (2%);GO:0051301 (2%)	regulation of transcription, DNA-templated (3%);transposition, DNA-mediated (2%);cell division (2%)	IPR015655 (14%);IPR036457 (14%);IPR001932 (14%)	Protein phosphatase 2C family (14%);PPM-type phosphatase domain superfamily (14%);PPM-type phosphatase domain (14%)
EPVIAPDNSSFYFLSER	Bacteroidales	Bacteria				Bacteroidetes			Bacteroidia				Bacteroidales																	3.4.21.- (100%)	Serine endopeptidases (100%)	GO:0005737 (100%)	cytoplasm (100%)	GO:0008236 (100%)	serine-type peptidase activity (100%)			IPR001478 (100%);IPR005151 (100%);IPR011042 (100%)	PDZ domain (100%);Tail specific protease (100%);Six-bladed beta-propeller, TolB-like (100%)
NPALSSDGK	Bacteroidales	Bacteria				Bacteroidetes			Bacteroidia				Bacteroidales																	3.4.21.- (100%)	Serine endopeptidases (100%)	GO:0005737 (100%)	cytoplasm (100%)	GO:0008236 (100%)	serine-type peptidase activity (100%)			IPR001478 (100%);IPR005151 (100%);IPR011042 (100%)	PDZ domain (100%);Tail specific protease (100%);Six-bladed beta-propeller, TolB-like (100%)
NPVVSPDGK	Bacteroidetes	Bacteria				Bacteroidetes																								3.4.21.- (100%)	Serine endopeptidases (100%)	GO:0005737 (67%)	cytoplasm (67%)	GO:0008236 (100%)	serine-type peptidase activity (100%)			IPR011042 (100%);IPR011659 (100%);IPR005151 (67%)	Six-bladed beta-propeller, TolB-like (100%);WD40-like Beta Propeller (100%);Tail specific protease (67%)
AGEEQVLEPR
AGEEVTEAK	Bacteroidales	Bacteria				Bacteroidetes			Bacteroidia				Bacteroidales
AGEEYMAGLMK	Muribaculum intestinale	Bacteria				Bacteroidetes			Bacteroidia				Bacteroidales					Muribaculaceae				Muribaculum				Muribaculum intestinale				5.2.1.8 (100%)	Peptidylprolyl isomerase (100%)			GO:0003755 (100%)	peptidyl-prolyl cis-trans isomerase activity (100%)	GO:0006457 (100%)	protein folding (100%)	IPR000774 (100%);IPR001179 (100%);IPR036944 (100%)	Peptidyl-prolyl cis-trans isomerase, FKBP-type, N-terminal (100%);FKBP-type peptidyl-prolyl cis-trans isomerase domain (100%);Peptidyl-prolyl cis-trans isomerase, FKBP-type, N-terminal domain superfamily (100%)
AGEGDFVVDEDK
AGEGEAVGANGSAK	Duncaniella muris	Bacteria				Bacteroidetes			Bacteroidia				Bacteroidales					Muribaculaceae				Duncaniella				Duncaniella muris				5.2.1.8 (100%)	Peptidylprolyl isomerase (100%)			GO:0003755 (100%)	peptidyl-prolyl cis-trans isomerase activity (100%)	GO:0006457 (100%)	protein folding (100%)	IPR000774 (100%);IPR001179 (100%);IPR005162 (100%)	Peptidyl-prolyl cis-trans isomerase, FKBP-type, N-terminal (100%);FKBP-type peptidyl-prolyl cis-trans isomerase domain (100%);Retrotransposon gag domain (100%)
AGEGENNPTLELK	Prevotella	Bacteria				Bacteroidetes			Bacteroidia				Bacteroidales					Prevotellaceae				Prevotella																IPR000421 (100%);IPR008979 (100%)	Coagulation factor 5/8 C-terminal domain (100%);Galactose-binding-like domain superfamily (100%)
AGEGSYTLDVLK	Muribaculaceae	Bacteria				Bacteroidetes			Bacteroidia				Bacteroidales					Muribaculaceae																				IPR003343 (100%);IPR008964 (100%)	Bacterial Ig-like, group 2 (100%);Invasin/intimin cell-adhesion fragments (100%)
AGEGYTDAASR	Paramuribaculum intestinale	Bacteria				Bacteroidetes			Bacteroidia				Bacteroidales					Muribaculaceae				Paramuribaculum				Paramuribaculum intestinale								GO:0016787 (100%)	hydrolase activity (100%)			IPR036866 (100%)	Ribonuclease Z/Hydroxyacylglutathione hydrolase-like (100%)
AGEIEGLSIDPVNDDLVVLNNR	Bacteroidales	Bacteria				Bacteroidetes			Bacteroidia				Bacteroidales																									IPR015943 (100%)	WD40/YVTN repeat-like-containing domain superfamily (100%)
AGEIPDGWEGLDIGPETVK
AGEIPDGWQGLDIGPESIK
AGELASATLPDVALPEQEGVTGPLTK
AGELEEAEVLLK
AGELITIDGVQYTVTDGIENEDK	Lachnospiraceae	Bacteria				Firmicutes			Clostridia				Clostridiales					Lachnospiraceae														GO:0005576 (100%);GO:0009420 (100%)	extracellular region (100%);bacterial-type flagellum filament (100%)	GO:0005198 (100%)	structural molecule activity (100%)	GO:0071973 (100%)	bacterial-type flagellum-dependent cell motility (100%)	IPR001029 (100%);IPR001492 (100%)	Flagellin, D0/D1 domain (100%);Flagellin (100%)
AGELLCEYVSK	Lachnospiraceae	Bacteria				Firmicutes			Clostridia				Clostridiales					Lachnospiraceae														GO:0005737 (100%)	cytoplasm (100%)	GO:0004340 (100%)	glucokinase activity (100%)	GO:0006096 (100%)	glycolytic process (100%)	IPR000600 (100%);IPR004654 (100%)	ROK family (100%);Glucokinase ROK (100%)
AGELSAQAAK	Bacteroidales	Bacteria				Bacteroidetes			Bacteroidia				Bacteroidales
AGENEPTIYLNK	Lachnospiraceae	Bacteria				Firmicutes			Clostridia				Clostridiales					Lachnospiraceae																				IPR021416 (100%);IPR023158 (100%);IPR035328 (100%)	Protein of unknown function DUF3048, N-terminal (100%);YerB-like superfamily (100%);Protein of unknown function DUF3048, C-terminal domain (100%)
AGEPLAPGANPSYGAEQNGLLASLNSVAK	Firmicutes	Bacteria				Firmicutes																								2.3.1.54 (100%)	Formate C-acetyltransferase (100%)	GO:0005737 (96%)	cytoplasm (96%)	GO:0008861 (97%);GO:0016740 (2%);GO:0003824 (1%)	formate C-acetyltransferase activity (97%);transferase activity (2%);catalytic activity (1%)	GO:0005975 (96%)	carbohydrate metabolic process (96%)	IPR001150 (100%);IPR004184 (100%);IPR019777 (100%)	Glycine radical domain (100%);Pyruvate formate lyase domain (100%);Formate C-acetyltransferase glycine radical, conserved site (100%)
AGEQAAK	root																													2.3.1.39 (100%)	[Acyl-carrier-protein] S-malonyltransferase (100%)	GO:0016021 (36%);GO:0005737 (4%)	integral component of membrane (36%);cytoplasm (4%)	GO:0005524 (36%);GO:0003676 (18%);GO:0004816 (18%)	ATP binding (36%);nucleic acid binding (18%);asparagine-tRNA ligase activity (18%)	GO:0006421 (18%);GO:0009190 (18%);GO:0035556 (18%)	asparaginyl-tRNA aminoacylation (18%);cyclic nucleotide biosynthetic process (18%);intracellular signal transduction (18%)	IPR011990 (27%);IPR000719 (19%);IPR001054 (19%)	Tetratricopeptide-like helical domain superfamily (27%);Protein kinase domain (19%);Adenylyl cyclase class-3/4/guanylyl cyclase (19%)
DDLAK	root																													1.2.1.24 (6%);2.4.2.9 (4%);6.1.1.16 (4%)	Succinate-semialdehyde dehydrogenase (NAD(+)) (6%);Uracil phosphoribosyltransferase (4%);Cysteine--tRNA ligase (4%)	GO:0016021 (20%);GO:0005737 (10%);GO:0005886 (3%)	integral component of membrane (20%);cytoplasm (10%);plasma membrane (3%)	GO:0005524 (20%);GO:0003677 (7%);GO:0046872 (7%)	ATP binding (20%);DNA binding (7%);metal ion binding (7%)	GO:0006637 (5%);GO:0006355 (2%);GO:0009450 (2%)	acyl-CoA metabolic process (5%);regulation of transcription, DNA-templated (2%);gamma-aminobutyric acid catabolic process (2%)	IPR027417 (11%);IPR007157 (5%);IPR029069 (3%)	P-loop containing nucleoside triphosphate hydrolase (11%);PspA/IM30 (5%);HotDog domain superfamily (3%)
AGEQEQAWTK
EYSETR	root																													5.6.2.1 (31%);2.7.7.18 (25%);3.1.1.11 (13%)	DNA topoisomerase (31%);Nicotinate-nucleotide adenylyltransferase (25%);Pectinesterase (13%)	GO:0032300 (19%);GO:0005634 (17%);GO:0016021 (16%)	mismatch repair complex (19%);nucleus (17%);integral component of membrane (16%)	GO:0005524 (27%);GO:0016887 (19%);GO:0030983 (19%)	ATP binding (27%);ATPase activity (19%);mismatched DNA binding (19%)	GO:0006298 (19%);GO:0006265 (7%);GO:0009435 (5%)	mismatch repair (19%);DNA topological change (7%);NAD biosynthetic process (5%)	IPR009071 (18%);IPR013507 (18%);IPR014762 (18%)	High mobility group box domain (18%);DNA mismatch repair protein, S5 domain 2-like (18%);DNA mismatch repair, conserved site (18%)
AGESDPFSFEITK	Lachnospiraceae	Bacteria				Firmicutes			Clostridia				Clostridiales					Lachnospiraceae
AGESTEITATFTAK
AGESYGFYDK
AGETEMQQVADLLGGK	Oscillibacter	Bacteria				Firmicutes			Clostridia				Clostridiales					Oscillospiraceae				Oscillibacter																IPR025997 (100%);IPR028082 (100%)	Periplasmic binding protein (100%);Periplasmic binding protein-like I (100%)
AGETGDAAELDAILVEK
AGETVDIVGLQEEK	Firmicutes	Bacteria				Firmicutes																										GO:0005737 (100%)	cytoplasm (100%)	GO:0003746 (100%);GO:0003924 (100%);GO:0005525 (100%)	translation elongation factor activity (100%);GTPase activity (100%);GTP binding (100%)			IPR000795 (100%);IPR004160 (100%);IPR004161 (100%)	Transcription factor, GTP-binding domain (100%);Translation elongation factor EFTu/EF1A, C-terminal (100%);Translation elongation factor EFTu-like, domain 2 (100%)
AGETVDIVGLSEEK
AGETVEIVGLSEEK	Clostridiales	Bacteria				Firmicutes			Clostridia				Clostridiales																			GO:0005737 (100%)	cytoplasm (100%)	GO:0003746 (100%);GO:0003924 (100%);GO:0005525 (100%)	translation elongation factor activity (100%);GTPase activity (100%);GTP binding (100%)			IPR000795 (100%);IPR004160 (100%);IPR004161 (100%)	Transcription factor, GTP-binding domain (100%);Translation elongation factor EFTu/EF1A, C-terminal (100%);Translation elongation factor EFTu-like, domain 2 (100%)
AGETVEIVGLTDEK	Flavonifractor	Bacteria				Firmicutes			Clostridia				Clostridiales					Ruminococcaceae				Flavonifractor										GO:0005737 (100%)	cytoplasm (100%)	GO:0003746 (100%);GO:0003924 (100%);GO:0005525 (100%)	translation elongation factor activity (100%);GTPase activity (100%);GTP binding (100%)			IPR000795 (100%);IPR004160 (100%);IPR004161 (100%)	Transcription factor, GTP-binding domain (100%);Translation elongation factor EFTu/EF1A, C-terminal (100%);Translation elongation factor EFTu-like, domain 2 (100%)
AGETVNITLLGIGLK	[Clostridium] cocleatum	Bacteria				Firmicutes			Erysipelotrichia				Erysipelotrichales					Erysipelotrichaceae				Erysipelatoclostridium				[Clostridium] cocleatum								GO:0004553 (100%);GO:0030246 (100%)	hydrolase activity, hydrolyzing O-glycosyl compounds (100%);carbohydrate binding (100%)	GO:0000272 (100%)	polysaccharide catabolic process (100%)	IPR000421 (100%);IPR002105 (100%);IPR003343 (100%)	Coagulation factor 5/8 C-terminal domain (100%);Dockerin type I repeat (100%);Bacterial Ig-like, group 2 (100%)
AGEVGSSAMPHK	root																													4.3.2.2 (100%);3.1.11.5 (0%)	Adenylosuccinate lyase (100%);Exodeoxyribonuclease V (0%)	GO:0005654 (0%);GO:0005737 (0%)	nucleoplasm (0%);cytoplasm (0%)	GO:0004018 (99%);GO:0070626 (98%);GO:0016829 (1%)	N6-(1,2-dicarboxyethyl)AMP AMP-lyase (fumarate-forming) activity (99%);(S)-2-(5-amino-1-(5-phospho-D-ribosyl)imidazole-4-carboxamido)succinate AMP-lyase (fumarate-forming) activity (98%);lyase activity (1%)	GO:0006189 (97%);GO:0044208 (97%);GO:0006188 (2%)	'de novo' IMP biosynthetic process (97%);'de novo' AMP biosynthetic process (97%);IMP biosynthetic process (2%)	IPR008948 (100%);IPR020557 (100%);IPR022761 (100%)	L-Aspartase-like (100%);Fumarate lyase, conserved site (100%);Fumarate lyase, N-terminal (100%)
AGEVIAHGADK	Faecalibaculum rodentium	Bacteria				Firmicutes			Erysipelotrichia				Erysipelotrichales					Erysipelotrichaceae				Faecalibaculum				Faecalibaculum rodentium								GO:0009055 (100%);GO:0050660 (100%)	electron transfer activity (100%);flavin adenine dinucleotide binding (100%)			IPR001308 (100%);IPR014729 (100%);IPR014730 (100%)	Electron transfer flavoprotein alpha subunit/FixB (100%);Rossmann-like alpha/beta/alpha sandwich fold (100%);Electron transfer flavoprotein, alpha/beta-subunit, N-terminal (100%)
AGEVIGEALPASPGAAAGK	Clostridiales	Bacteria				Firmicutes			Clostridia				Clostridiales																	2.7.9.1 (100%)	Pyruvate, phosphate dikinase (100%)			GO:0005524 (100%);GO:0016301 (100%);GO:0046872 (100%)	ATP binding (100%);kinase activity (100%);metal ion binding (100%)	GO:0006090 (100%)	pyruvate metabolic process (100%)	IPR000121 (100%);IPR002192 (100%);IPR008279 (100%)	PEP-utilising enzyme, C-terminal (100%);Pyruvate phosphate dikinase, PEP/pyruvate-binding (100%);PEP-utilising enzyme, mobile domain (100%)
AGEVIGQALPASPGAAAGK	Clostridiales	Bacteria				Firmicutes			Clostridia				Clostridiales																	2.7.9.1 (100%)	Pyruvate, phosphate dikinase (100%)			GO:0005524 (100%);GO:0016301 (100%);GO:0050242 (100%)	ATP binding (100%);kinase activity (100%);pyruvate, phosphate dikinase activity (100%)	GO:0006090 (100%)	pyruvate metabolic process (100%)	IPR000121 (100%);IPR002192 (100%);IPR008279 (100%)	PEP-utilising enzyme, C-terminal (100%);Pyruvate phosphate dikinase, PEP/pyruvate-binding (100%);PEP-utilising enzyme, mobile domain (100%)
AGEVIGSALPASPGAAAGK	Clostridiales	Bacteria				Firmicutes			Clostridia				Clostridiales																	2.7.9.1 (100%)	Pyruvate, phosphate dikinase (100%)			GO:0005524 (100%);GO:0016301 (100%);GO:0050242 (100%)	ATP binding (100%);kinase activity (100%);pyruvate, phosphate dikinase activity (100%)	GO:0006090 (100%)	pyruvate metabolic process (100%)	IPR002192 (100%);IPR010121 (100%);IPR000121 (98%)	Pyruvate phosphate dikinase, PEP/pyruvate-binding (100%);Pyruvate, phosphate dikinase (100%);PEP-utilising enzyme, C-terminal (98%)
AGEVPEAIR	Bacteria	Bacteria																														GO:0015935 (86%);GO:0005840 (14%);GO:1990904 (13%)	small ribosomal subunit (86%);ribosome (14%);ribonucleoprotein complex (13%)	GO:0003735 (100%);GO:0019843 (98%);GO:0003723 (2%)	structural constituent of ribosome (100%);rRNA binding (98%);RNA binding (2%)	GO:0006412 (100%)	translation (100%)	IPR000851 (100%);IPR013810 (100%);IPR005324 (99%)	Ribosomal protein S5 (100%);Ribosomal protein S5, N-terminal (100%);Ribosomal protein S5, C-terminal (99%)
AGEVSLHGLWAR
AGEVTAAIAK	Bacteria	Bacteria																														GO:0015935 (94%);GO:0005840 (6%);GO:1990904 (2%)	small ribosomal subunit (94%);ribosome (6%);ribonucleoprotein complex (2%)	GO:0003735 (98%);GO:0019843 (95%);GO:0003723 (2%)	structural constituent of ribosome (98%);rRNA binding (95%);RNA binding (2%)	GO:0006412 (98%)	translation (98%)	IPR000851 (100%);IPR005324 (100%);IPR014721 (100%)	Ribosomal protein S5 (100%);Ribosomal protein S5, C-terminal (100%);Ribosomal protein S5 domain 2-type fold, subgroup (100%)
AGEVTYNTSGALSEIDATK
AGEVVGLAGLMGAGR	Bacteria	Bacteria																												7.5.2.7 (100%)	ABC-type D-ribose transporter (100%)	GO:0005886 (11%)	plasma membrane (11%)	GO:0005524 (100%);GO:0016887 (100%);GO:0015611 (11%)	ATP binding (100%);ATPase activity (100%);D-ribose-importing ATPase activity (11%)	GO:0008643 (32%)	carbohydrate transport (32%)	IPR003439 (100%);IPR003593 (100%);IPR027417 (100%)	ABC transporter-like (100%);AAA+ ATPase domain (100%);P-loop containing nucleoside triphosphate hydrolase (100%)
AGEVVTGEVIEVVK	Bacteria	Bacteria																														GO:0005840 (73%)	ribosome (73%)	GO:0003676 (100%)	nucleic acid binding (100%)			IPR003029 (100%);IPR012340 (100%);IPR022967 (100%)	S1 domain (100%);Nucleic acid-binding, OB-fold (100%);RNA-binding domain, S1 (100%)
AGEYEALPEK	root																													2.1.2.5 (89%);4.3.1.4 (22%);3.5.4.9 (6%)	Glutamate formimidoyltransferase (89%);Formimidoyltetrahydrofolate cyclodeaminase (22%);Methenyltetrahydrofolate cyclohydrolase (6%)	GO:0000139 (13%);GO:0005829 (13%);GO:0005886 (13%)	Golgi membrane (13%);cytosol (13%);plasma membrane (13%)	GO:0005542 (98%);GO:0016740 (92%);GO:0008017 (13%)	folic acid binding (98%);transferase activity (92%);microtubule binding (13%)	GO:0044237 (92%);GO:0019556 (2%);GO:0019557 (2%)	cellular metabolic process (92%);histidine catabolic process to glutamate and formamide (2%);histidine catabolic process to glutamate and formate (2%)	IPR012886 (100%);IPR022384 (100%);IPR037064 (100%)	Formiminotransferase, N-terminal subdomain (100%);Formiminotransferase catalytic domain superfamily (100%);Formiminotransferase, N-terminal subdomain superfamily (100%)
AGEYPDVVHLATGR
AGEYSVTYDGFNTFTIPK	Mus	Eukaryota	Metazoa			Chordata	Craniata	Sarcopterygii	Mammalia			Euarchontoglires	Rodentia	Myomorpha				Muridae	Murinae			Mus	Mus									GO:0005615 (16%);GO:0005634 (16%);GO:0005829 (16%)	extracellular space (16%);nucleus (16%);cytosol (16%)	GO:0036094 (100%);GO:0005550 (23%);GO:0005009 (16%)	small molecule binding (100%);pheromone binding (23%);insulin-activated receptor activity (16%)	GO:0006112 (16%);GO:0009060 (16%);GO:0010628 (16%)	energy reserve metabolic process (16%);aerobic respiration (16%);positive regulation of gene expression (16%)	IPR000566 (100%);IPR002345 (100%);IPR002971 (100%)	Lipocalin/cytosolic fatty-acid binding domain (100%);Lipocalin (100%);Major urinary protein (100%)
AGFAGDDAPR	root																													2.4.2.- (20%);2.7.10.2 (20%);3.1.2.15 (20%)	Pentosyltransferases (20%);Non-specific protein-tyrosine kinase (20%);Deleted entry (20%)	GO:0005856 (91%);GO:0005737 (91%);GO:0005884 (4%)	cytoskeleton (91%);cytoplasm (91%);actin filament (4%)	GO:0005524 (98%);GO:0042802 (3%);GO:0005200 (3%)	ATP binding (98%);identical protein binding (3%);structural constituent of cytoskeleton (3%)	GO:0010628 (4%);GO:0090131 (3%);GO:0006897 (3%)	positive regulation of gene expression (4%);mesenchyme migration (3%);endocytosis (3%)	IPR004000 (100%);IPR004001 (62%);IPR020902 (58%)	Actin family (100%);Actin, conserved site (62%);Actin/actin-like conserved site (58%)
AVFPSIVGRPR	root																													2.7.10.2 (33%);3.1.2.15 (33%);5.3.3.2 (33%)	Non-specific protein-tyrosine kinase (33%);Deleted entry (33%);Isopentenyl-diphosphate Delta-isomerase (33%)	GO:0005856 (91%);GO:0005737 (91%);GO:0005884 (5%)	cytoskeleton (91%);cytoplasm (91%);actin filament (5%)	GO:0005524 (99%);GO:0042802 (3%);GO:0005200 (3%)	ATP binding (99%);identical protein binding (3%);structural constituent of cytoskeleton (3%)	GO:0010628 (4%);GO:0090131 (4%);GO:0006897 (3%)	positive regulation of gene expression (4%);mesenchyme migration (4%);endocytosis (3%)	IPR004000 (100%);IPR004001 (48%);IPR020902 (45%)	Actin family (100%);Actin, conserved site (48%);Actin/actin-like conserved site (45%)
AGFDDGNRPIGSFLFVGPTGVGK	Bacteria	Bacteria																																GO:0005524 (100%);GO:0008233 (82%);GO:0008134 (14%)	ATP binding (100%);peptidase activity (82%);transcription factor binding (14%)	GO:0006355 (14%);GO:0009405 (1%)	regulation of transcription, DNA-templated (14%);pathogenesis (1%)	IPR003959 (100%);IPR027417 (100%);IPR001270 (100%)	ATPase, AAA-type, core (100%);P-loop containing nucleoside triphosphate hydrolase (100%);ClpA/B family (100%)
AGFDWFQGK
AGFEGGQMPLYR	root																															GO:0015934 (94%);GO:0005840 (4%);GO:0022625 (2%)	large ribosomal subunit (94%);ribosome (4%);cytosolic large ribosomal subunit (2%)	GO:0003735 (96%);GO:0019843 (96%)	structural constituent of ribosome (96%);rRNA binding (96%)	GO:0006412 (100%)	translation (100%)	IPR005749 (100%);IPR021131 (100%);IPR036227 (100%)	Ribosomal protein L15, bacterial-type (100%);Ribosomal protein L18e/L15P (100%);Ribosomal L18e/L15P superfamily (100%)
AGFEGLGLDEYLR
AGFELVNSR	Bacteroidales	Bacteria				Bacteroidetes			Bacteroidia				Bacteroidales
DEVSK	root																													6.2.1.1 (39%);6.1.1.5 (8%);1.2.4.1 (7%)	Acetate--CoA ligase (39%);Isoleucine--tRNA ligase (8%);Pyruvate dehydrogenase (acetyl-transferring) (7%)	GO:0016021 (19%);GO:0005737 (10%);GO:0005886 (4%)	integral component of membrane (19%);cytoplasm (10%);plasma membrane (4%)	GO:0005524 (24%);GO:0046872 (18%);GO:0003987 (11%)	ATP binding (24%);metal ion binding (18%);acetate-CoA ligase activity (11%)	GO:0019427 (10%);GO:0006412 (4%);GO:0006606 (4%)	acetyl-CoA biosynthetic process from acetate (10%);translation (4%);protein import into nucleus (4%)	IPR000873 (9%);IPR042099 (9%);IPR032387 (9%)	AMP-dependent synthetase/ligase (9%);AMP-dependent synthetase-like superfamily (9%);Acetyl-coenzyme A synthetase, N-terminal domain (9%)
AGFEQDDAAMER	Lachnospiraceae	Bacteria				Firmicutes			Clostridia				Clostridiales					Lachnospiraceae																GO:0003824 (100%)	catalytic activity (100%)	GO:0005975 (100%)	carbohydrate metabolic process (100%)	IPR006047 (100%);IPR017853 (100%)	Glycosyl hydrolase, family 13, catalytic domain (100%);Glycoside hydrolase superfamily (100%)
AGFGTDLTVGDK
YENLINIK
AGFLGIPIPK	Lachnospiraceae	Bacteria				Firmicutes			Clostridia				Clostridiales					Lachnospiraceae												1.3.8.1 (100%)	Short-chain acyl-CoA dehydrogenase (100%)			GO:0003995 (100%);GO:0050660 (100%);GO:0004085 (33%)	acyl-CoA dehydrogenase activity (100%);flavin adenine dinucleotide binding (100%);butyryl-CoA dehydrogenase activity (33%)			IPR006089 (100%);IPR006091 (100%);IPR009075 (100%)	Acyl-CoA dehydrogenase, conserved site (100%);Acyl-CoA oxidase/dehydrogenase, central domain (100%);Acyl-CoA dehydrogenase/oxidase C-terminal (100%)
AGFMGIPIPK	Clostridiales	Bacteria				Firmicutes			Clostridia				Clostridiales																					GO:0003995 (100%);GO:0050660 (100%)	acyl-CoA dehydrogenase activity (100%);flavin adenine dinucleotide binding (100%)			IPR006089 (100%);IPR006091 (100%);IPR009075 (100%)	Acyl-CoA dehydrogenase, conserved site (100%);Acyl-CoA oxidase/dehydrogenase, central domain (100%);Acyl-CoA dehydrogenase/oxidase C-terminal (100%)
AGFNFTQVK	Duncaniella	Bacteria				Bacteroidetes			Bacteroidia				Bacteroidales					Muribaculaceae				Duncaniella																IPR006665 (100%);IPR036737 (100%)	OmpA-like domain (100%);OmpA-like domain superfamily (100%)
AGFNLYIAENEEHLNEGIMK	Bacteroidales	Bacteria				Bacteroidetes			Bacteroidia				Bacteroidales																			GO:0005737 (100%)	cytoplasm (100%)	GO:0003746 (100%)	translation elongation factor activity (100%)			IPR001816 (100%);IPR009060 (100%);IPR014039 (100%)	Translation elongation factor EFTs/EF1B (100%);UBA-like superfamily (100%);Translation elongation factor EFTs/EF1B, dimerisation (100%)
AGFNPNHFDSDDHIASNITK	Muribaculaceae	Bacteria				Bacteroidetes			Bacteroidia				Bacteroidales					Muribaculaceae														GO:0005737 (100%)	cytoplasm (100%)	GO:0003746 (100%)	translation elongation factor activity (100%)			IPR001816 (100%);IPR009060 (100%);IPR014039 (100%)	Translation elongation factor EFTs/EF1B (100%);UBA-like superfamily (100%);Translation elongation factor EFTs/EF1B, dimerisation (100%)
AGFQFEGMPFPEQLK	Bacteria	Bacteria
AGFSSIMFDGSHYPIAENVEK	Clostridiales	Bacteria				Firmicutes			Clostridia				Clostridiales																					GO:0004332 (100%);GO:0008270 (100%)	fructose-bisphosphate aldolase activity (100%);zinc ion binding (100%)	GO:0006096 (100%);GO:0030388 (100%)	glycolytic process (100%);fructose 1,6-bisphosphate metabolic process (100%)	IPR000771 (100%);IPR011289 (100%);IPR013785 (100%)	Fructose-bisphosphate aldolase, class-II (100%);Fructose-1,6-bisphosphate aldolase, class 2 (100%);Aldolase-type TIM barrel (100%)
AGFSSIMFDGSHYPIEENVEK	Clostridiales	Bacteria				Firmicutes			Clostridia				Clostridiales																	4.1.2.13 (100%)	Fructose-bisphosphate aldolase (100%)			GO:0004332 (100%);GO:0008270 (100%)	fructose-bisphosphate aldolase activity (100%);zinc ion binding (100%)	GO:0006096 (100%);GO:0030388 (100%)	glycolytic process (100%);fructose 1,6-bisphosphate metabolic process (100%)	IPR000771 (100%);IPR011289 (100%);IPR013785 (100%)	Fructose-bisphosphate aldolase, class-II (100%);Fructose-1,6-bisphosphate aldolase, class 2 (100%);Aldolase-type TIM barrel (100%)
AGFTSIMFDGSHYAIDENIAK	Lachnospiraceae	Bacteria				Firmicutes			Clostridia				Clostridiales					Lachnospiraceae																GO:0004332 (100%);GO:0008270 (100%)	fructose-bisphosphate aldolase activity (100%);zinc ion binding (100%)	GO:0006096 (100%);GO:0030388 (100%)	glycolytic process (100%);fructose 1,6-bisphosphate metabolic process (100%)	IPR000771 (100%);IPR011289 (100%);IPR013785 (100%)	Fructose-bisphosphate aldolase, class-II (100%);Fructose-1,6-bisphosphate aldolase, class 2 (100%);Aldolase-type TIM barrel (100%)
AGFTSIMFDGSHYPIDENIAK
AGFTSIMFDGSHYPIEENVAK	Clostridiales	Bacteria				Firmicutes			Clostridia				Clostridiales																	4.1.2.13 (100%)	Fructose-bisphosphate aldolase (100%)			GO:0004332 (100%);GO:0008270 (100%)	fructose-bisphosphate aldolase activity (100%);zinc ion binding (100%)	GO:0006096 (100%);GO:0030388 (100%)	glycolytic process (100%);fructose 1,6-bisphosphate metabolic process (100%)	IPR000771 (100%);IPR011289 (100%);IPR013785 (100%)	Fructose-bisphosphate aldolase, class-II (100%);Fructose-1,6-bisphosphate aldolase, class 2 (100%);Aldolase-type TIM barrel (100%)
AGFVGGQFWSAYMPCDTQNK	Murinae	Eukaryota	Metazoa			Chordata	Craniata	Sarcopterygii	Mammalia			Euarchontoglires	Rodentia	Myomorpha				Muridae	Murinae											3.4.13.19 (100%)	Membrane dipeptidase (100%)	GO:0031225 (100%);GO:0005615 (40%);GO:0005654 (40%)	anchored component of membrane (100%);extracellular space (40%);nucleoplasm (40%)	GO:0008239 (100%);GO:0016805 (80%);GO:0008235 (60%)	dipeptidyl-peptidase activity (100%);dipeptidase activity (80%);metalloexopeptidase activity (60%)	GO:0016999 (40%);GO:0030336 (40%);GO:0035690 (40%)	antibiotic metabolic process (40%);negative regulation of cell migration (40%);cellular response to drug (40%)	IPR000180 (100%);IPR008257 (100%);IPR028536 (100%)	Membrane dipeptidase, active site (100%);Peptidase M19 (100%);Dipeptidase 1 (100%)
AGFVNIVGNPNVGK	Bacteroidetes	Bacteria				Bacteroidetes																										GO:0005886 (99%);GO:0005737 (99%);GO:0005829 (0%)	plasma membrane (99%);cytoplasm (99%);cytosol (0%)	GO:0005525 (100%);GO:0003924 (99%);GO:0070181 (99%)	GTP binding (100%);GTPase activity (99%);small ribosomal subunit rRNA binding (99%)	GO:0042274 (99%);GO:0000028 (0%)	ribosomal small subunit biogenesis (99%);ribosomal small subunit assembly (0%)	IPR005225 (100%);IPR006073 (100%);IPR027417 (100%)	Small GTP-binding protein domain (100%);GTP binding domain (100%);P-loop containing nucleoside triphosphate hydrolase (100%)
AGGAAAAQQVEAK	Duncaniella muris	Bacteria				Bacteroidetes			Bacteroidia				Bacteroidales					Muribaculaceae				Duncaniella				Duncaniella muris												IPR032575 (100%)	Lipocalin-like domain (DUF4923) (100%)
AGGAPLFFNRPVGSGGSNPR	Bifidobacterium	Bacteria				Actinobacteria			Actinobacteria				Bifidobacteriales					Bifidobacteriaceae				Bifidobacterium										GO:0016021 (18%)	integral component of membrane (18%)	GO:0003824 (100%);GO:0043169 (100%);GO:2001070 (100%)	catalytic activity (100%);cation binding (100%);starch binding (100%)	GO:0005975 (100%)	carbohydrate metabolic process (100%)	IPR003343 (100%);IPR005085 (100%);IPR006046 (100%)	Bacterial Ig-like, group 2 (100%);Carbohydrate binding module family 25 (100%);Alpha amylase (100%)
AGGAQAIAALAYGTEMIPK
AGGAQAIGALAFGTESIK
AGGDLNLVQGGFPNSFK	Clostridiales bacterium	Bacteria				Firmicutes			Clostridia				Clostridiales													Clostridiales bacterium						GO:0016021 (100%)	integral component of membrane (100%)	GO:0004553 (100%)	hydrolase activity, hydrolyzing O-glycosyl compounds (100%)	GO:0005975 (100%)	carbohydrate metabolic process (100%)	IPR001764 (100%);IPR002772 (100%);IPR013783 (100%)	Glycoside hydrolase, family 3, N-terminal (100%);Glycoside hydrolase family 3 C-terminal domain (100%);Immunoglobulin-like fold (100%)
AGGDYVRPYQIR	Paramuribaculum intestinale	Bacteria				Bacteroidetes			Bacteroidia				Bacteroidales					Muribaculaceae				Paramuribaculum				Paramuribaculum intestinale												IPR011990 (100%);IPR012944 (100%);IPR033985 (100%)	Tetratricopeptide-like helical domain superfamily (100%);RagB/SusD domain (100%);SusD-like, N-terminal (100%)
AGGELNNAVMHSYSNK
AGGFIGQEELGNLK
AGGGYTYQYVSR	Bacteroidales	Bacteria				Bacteroidetes			Bacteroidia				Bacteroidales																									IPR011990 (100%);IPR012944 (100%);IPR033985 (100%)	Tetratricopeptide-like helical domain superfamily (100%);RagB/SusD domain (100%);SusD-like, N-terminal (100%)
AGGIAAFIDAEHAFDR	Bacteria	Bacteria																														GO:0005737 (92%)	cytoplasm (92%)	GO:0005524 (100%);GO:0003697 (100%);GO:0008094 (100%)	ATP binding (100%);single-stranded DNA binding (100%);DNA-dependent ATPase activity (100%)	GO:0006281 (100%);GO:0006310 (99%);GO:0009432 (95%)	DNA repair (100%);DNA recombination (99%);SOS response (95%)	IPR013765 (100%);IPR020588 (100%);IPR027417 (100%)	DNA recombination and repair protein RecA (100%);DNA recombination and repair protein RecA-like, ATP-binding domain (100%);P-loop containing nucleoside triphosphate hydrolase (100%)
FYASK	root																													4.99.1.1 (41%);2.3.1.12 (14%);3.2.1.26 (11%)	Protoporphyrin ferrochelatase (41%);Dihydrolipoyllysine-residue acetyltransferase (14%);Beta-fructofuranosidase (11%)	GO:0016021 (29%);GO:0005737 (13%);GO:0005886 (6%)	integral component of membrane (29%);cytoplasm (13%);plasma membrane (6%)	GO:0004553 (26%);GO:0004575 (15%);GO:0046872 (14%)	hydrolase activity, hydrolyzing O-glycosyl compounds (26%);sucrose alpha-glucosidase activity (15%);metal ion binding (14%)	GO:0005975 (42%);GO:0006783 (9%);GO:0042158 (4%)	carbohydrate metabolic process (42%);heme biosynthetic process (9%);lipoprotein biosynthetic process (4%)	IPR023296 (41%);IPR013148 (41%);IPR001362 (41%)	Glycosyl hydrolase, five-bladed beta-propellor domain superfamily (41%);Glycosyl hydrolase family 32, N-terminal (41%);Glycoside hydrolase, family 32 (41%)
AGGIAALIDAEHAFDR
FYAEK	root																													5.6.2.1 (91%);5.99.1.2 (2%);3.4.15.5 (1%)	DNA topoisomerase (91%);Transferred entry: 5.6.2.1 (2%);Peptidyl-dipeptidase Dcp (1%)	GO:0005694 (49%);GO:0005737 (11%);GO:0016021 (4%)	chromosome (49%);cytoplasm (11%);integral component of membrane (4%)	GO:0046872 (62%);GO:0003677 (57%);GO:0003917 (53%)	metal ion binding (62%);DNA binding (57%);DNA topoisomerase type I (single strand cut, ATP-independent) activity (53%)	GO:0006265 (53%);GO:0006310 (13%);GO:0006281 (10%)	DNA topological change (53%);DNA recombination (13%);DNA repair (10%)	IPR000380 (53%);IPR023405 (53%);IPR013824 (53%)	DNA topoisomerase, type IA (53%);DNA topoisomerase, type IA, core domain (53%);DNA topoisomerase, type IA, central region, subdomain 1 (53%)
AGGIDR	root																													1.3.1.- (15%);2.7.3.9 (9%);3.1.-.- (9%)	With NAD(+) or NADP(+) as acceptor (15%);Phosphoenolpyruvate--protein phosphotransferase (9%);Acting on ester bonds (9%)	GO:0016021 (24%);GO:0009279 (13%);GO:0005737 (8%)	integral component of membrane (24%);cell outer membrane (13%);cytoplasm (8%)	GO:0008270 (14%);GO:0008745 (12%);GO:0005524 (9%)	zinc ion binding (14%);N-acetylmuramoyl-L-alanine amidase activity (12%);ATP binding (9%)	GO:0009253 (12%);GO:0055085 (6%);GO:0006011 (3%)	peptidoglycan catabolic process (12%);transmembrane transport (6%);UDP-glucose metabolic process (3%)	IPR008969 (14%);IPR012910 (14%);IPR037066 (14%)	Carboxypeptidase-like, regulatory domain superfamily (14%);TonB-dependent receptor, plug domain (14%);TonB-dependent receptor, plug domain superfamily (14%)
NVYDLFGSK
AGGINDIGSLR	Muribaculum intestinale	Bacteria				Bacteroidetes			Bacteroidia				Bacteroidales					Muribaculaceae				Muribaculum				Muribaculum intestinale						GO:0016020 (100%)	membrane (100%)	GO:0015159 (100%)	polysaccharide transmembrane transporter activity (100%)			IPR003715 (100%);IPR019554 (100%)	Polysaccharide export protein (100%);Soluble ligand binding domain (100%)
AGGLFYYLPSR
AGGLWQLMPATGK	Duncaniella muris	Bacteria				Bacteroidetes			Bacteroidia				Bacteroidales					Muribaculaceae				Duncaniella				Duncaniella muris						GO:0016020 (100%)	membrane (100%)	GO:0008933 (100%)	lytic transglycosylase activity (100%)	GO:0000270 (100%)	peptidoglycan metabolic process (100%)	IPR000189 (100%);IPR008258 (100%);IPR023346 (100%)	Prokaryotic transglycosylase, active site (100%);Transglycosylase SLT domain 1 (100%);Lysozyme-like domain superfamily (100%)
AGGNFTQVK	root																																	GO:0008641 (100%)	ubiquitin-like modifier activating enzyme activity (100%)	GO:0006464 (100%)	cellular protein modification process (100%)	IPR006665 (80%);IPR036737 (80%);IPR000011 (20%)	OmpA-like domain (80%);OmpA-like domain superfamily (80%);Ubiquitin/SUMO-activating enzyme E1 (20%)
AGGPDPSTNPR	Bacteroidales	Bacteria				Bacteroidetes			Bacteroidia				Bacteroidales																			GO:0005737 (100%)	cytoplasm (100%)	GO:0003677 (100%)	DNA binding (100%)	GO:0006355 (100%)	regulation of transcription, DNA-templated (100%)	IPR002876 (100%);IPR017856 (100%);IPR026564 (100%)	Transcriptional regulator TACO1-like (100%);Integrase-like, N-terminal (100%);Transcriptional regulator TACO1-like, domain 3 (100%)
AGGPDPTTNPR
AGGPEPENNPTLR	Bacteroidales	Bacteria				Bacteroidetes			Bacteroidia				Bacteroidales																			GO:0005737 (100%);GO:0005829 (0%)	cytoplasm (100%);cytosol (0%)	GO:0003677 (100%);GO:0016779 (3%)	DNA binding (100%);nucleotidyltransferase activity (3%)	GO:0006355 (100%)	regulation of transcription, DNA-templated (100%)	IPR002876 (100%);IPR017856 (100%);IPR026564 (100%)	Transcriptional regulator TACO1-like (100%);Integrase-like, N-terminal (100%);Transcriptional regulator TACO1-like, domain 3 (100%)
AGGQGTGEFAAPAWK	Lachnospiraceae	Bacteria				Firmicutes			Clostridia				Clostridiales					Lachnospiraceae																				IPR003343 (100%);IPR008964 (100%)	Bacterial Ig-like, group 2 (100%);Invasin/intimin cell-adhesion fragments (100%)
AGGSALPASHETVDAR	Bacteroidales	Bacteria				Bacteroidetes			Bacteroidia				Bacteroidales																	2.3.1.180 (100%)	Beta-ketoacyl-[acyl-carrier-protein] synthase III (100%)	GO:0005737 (100%);GO:0016021 (100%)	cytoplasm (100%);integral component of membrane (100%)	GO:0004315 (100%);GO:0033818 (100%)	3-oxoacyl-[acyl-carrier-protein] synthase activity (100%);beta-ketoacyl-acyl-carrier-protein synthase III activity (100%)	GO:0006633 (100%)	fatty acid biosynthetic process (100%)	IPR004655 (100%);IPR013747 (100%);IPR013751 (100%)	3-oxoacyl-[acyl-carrier-protein] synthase 3 (100%);3-Oxoacyl-[acyl-carrier-protein (ACP)] synthase III, C-terminal (100%);3-Oxoacyl-[acyl-carrier-protein (ACP)] synthase III (100%)
AGGSARPASAETVAAR
AGGSASAMLQPLLDNQVGFK	Sarcopterygii	Eukaryota	Metazoa			Chordata	Craniata	Sarcopterygii																						3.4.25.1 (100%)	Proteasome endopeptidase complex (100%)	GO:0005839 (98%);GO:0005737 (84%);GO:0005654 (50%)	proteasome core complex (98%);cytoplasm (84%);nucleoplasm (50%)	GO:0004298 (99%);GO:0004175 (10%);GO:0003899 (1%)	threonine-type endopeptidase activity (99%);endopeptidase activity (10%);DNA-directed 5'-3' RNA polymerase activity (1%)	GO:0051603 (88%);GO:0010498 (10%);GO:0010499 (10%)	proteolysis involved in cellular protein catabolic process (88%);proteasomal protein catabolic process (10%);proteasomal ubiquitin-independent protein catabolic process (10%)	IPR029055 (100%);IPR035202 (100%);IPR001353 (99%)	Nucleophile aminohydrolases, N-terminal (100%);Proteasome subunit beta 1 (100%);Proteasome, subunit alpha/beta (99%)
AGGSGVLAYLESLK
AGGSITNVEEWGK
AGGSVKPASIETVEAR	Bacteroidales	Bacteria				Bacteroidetes			Bacteroidia				Bacteroidales																	2.3.1.180 (100%)	Beta-ketoacyl-[acyl-carrier-protein] synthase III (100%)	GO:0005737 (100%);GO:0016021 (100%)	cytoplasm (100%);integral component of membrane (100%)	GO:0004315 (100%);GO:0033818 (100%)	3-oxoacyl-[acyl-carrier-protein] synthase activity (100%);beta-ketoacyl-acyl-carrier-protein synthase III activity (100%)	GO:0006633 (100%)	fatty acid biosynthetic process (100%)	IPR004655 (100%);IPR013747 (100%);IPR013751 (100%)	3-oxoacyl-[acyl-carrier-protein] synthase 3 (100%);3-Oxoacyl-[acyl-carrier-protein (ACP)] synthase III, C-terminal (100%);3-Oxoacyl-[acyl-carrier-protein (ACP)] synthase III (100%)
AGGTNSFEVTAVDK
AGGTVNASVGEAK
AGGVASGLNHVLTNDLTAK	Mammalia	Eukaryota	Metazoa			Chordata	Craniata	Sarcopterygii	Mammalia																							GO:0005623 (39%);GO:0005886 (38%);GO:0005903 (13%)	cell (39%);plasma membrane (38%);brush border (13%)	GO:0005509 (100%);GO:0051015 (100%);GO:0001786 (2%)	calcium ion binding (100%);actin filament binding (100%);phosphatidylserine binding (2%)	GO:0051014 (100%);GO:0008285 (39%);GO:0042989 (39%)	actin filament severing (100%);negative regulation of cell population proliferation (39%);sequestering of actin monomers (39%)	IPR007122 (100%);IPR007123 (100%);IPR029006 (100%)	Villin/Gelsolin (100%);Gelsolin-like domain (100%);ADF-H/Gelsolin-like domain superfamily (100%)
AGGVLSYGIPEFR	root																													1.4.1.13 (98%);1.-.-.- (1%);1.8.1.- (1%)	Glutamate synthase (NADPH) (98%);Oxidoreductases (1%);With NAD(+) or NADP(+) as acceptor (1%)			GO:0051536 (98%);GO:0004355 (53%);GO:0016491 (47%)	iron-sulfur cluster binding (98%);glutamate synthase (NADPH) activity (53%);oxidoreductase activity (47%)			IPR009051 (100%);IPR023753 (100%);IPR028261 (100%)	Alpha-helical ferredoxin (100%);FAD/NAD(P)-binding domain (100%);Dihydroprymidine dehydrogenase domain II (100%)
AGGVPELGSALGVYYLQQGDVNAAVK	Duncaniella muris	Bacteria				Bacteroidetes			Bacteroidia				Bacteroidales					Muribaculaceae				Duncaniella				Duncaniella muris												IPR011990 (100%);IPR013026 (100%);IPR019734 (100%)	Tetratricopeptide-like helical domain superfamily (100%);Tetratricopeptide repeat-containing domain (100%);Tetratricopeptide repeat (100%)
AGGVSNVGAALTGNLPGVVTSASTGMPGDEDPK	Bacteroides	Bacteria				Bacteroidetes			Bacteroidia				Bacteroidales					Bacteroidaceae				Bacteroides																IPR008969 (100%);IPR012910 (100%);IPR023996 (100%)	Carboxypeptidase-like, regulatory domain superfamily (100%);TonB-dependent receptor, plug domain (100%);TonB-dependent outer membrane protein, SusC/RagA (100%)
AGGVSNVGAALTGNLPGVVTSSSTGMPGDEDPQIIIR	Bacteroidales	Bacteria				Bacteroidetes			Bacteroidia				Bacteroidales																									IPR008969 (100%);IPR012910 (100%);IPR023996 (100%)	Carboxypeptidase-like, regulatory domain superfamily (100%);TonB-dependent receptor, plug domain (100%);TonB-dependent outer membrane protein, SusC/RagA (100%)
AGGVSSVGAALTGNLPGVTTMSSTGMPGAEDPK	Bacteroidales	Bacteria				Bacteroidetes			Bacteroidia				Bacteroidales																									IPR008969 (100%);IPR012910 (100%);IPR023996 (100%)	Carboxypeptidase-like, regulatory domain superfamily (100%);TonB-dependent receptor, plug domain (100%);TonB-dependent outer membrane protein, SusC/RagA (100%)
AGHYAVGQFNINNLEWTK	Bacteria	Bacteria																												4.1.2.13 (100%);4.1.2.- (0%)	Fructose-bisphosphate aldolase (100%);Aldehyde-lyases (0%)			GO:0004332 (100%);GO:0008270 (99%);GO:0046872 (1%)	fructose-bisphosphate aldolase activity (100%);zinc ion binding (99%);metal ion binding (1%)	GO:0006096 (98%);GO:0030388 (98%);GO:0005975 (1%)	glycolytic process (98%);fructose 1,6-bisphosphate metabolic process (98%);carbohydrate metabolic process (1%)	IPR000771 (100%);IPR013785 (100%);IPR011289 (99%)	Fructose-bisphosphate aldolase, class-II (100%);Aldolase-type TIM barrel (100%);Fructose-1,6-bisphosphate aldolase, class 2 (99%)
AGHYSLVPDFK
AGIAEQEANLFNITR	Bacteroidales	Bacteria				Bacteroidetes			Bacteroidia				Bacteroidales																					GO:0004222 (100%);GO:0046872 (100%)	metalloendopeptidase activity (100%);metal ion binding (100%)			IPR001567 (100%);IPR024077 (100%)	Peptidase M3A/M3B catalytic domain (100%);Neurolysin/Thimet oligopeptidase, domain 2 (100%)
AGIALNDHFVK	root																													1.2.1.- (69%);1.2.1.12 (31%)	With NAD(+) or NADP(+) as acceptor (69%);Glyceraldehyde-3-phosphate dehydrogenase (phosphorylating) (31%)	GO:0005829 (8%);GO:0005737 (1%);GO:0032991 (1%)	cytosol (8%);cytoplasm (1%);protein-containing complex (1%)	GO:0050661 (73%);GO:0051287 (73%);GO:0016620 (70%)	NADP binding (73%);NAD binding (73%);oxidoreductase activity, acting on the aldehyde or oxo group of donors, NAD or NADP as acceptor (70%)	GO:0006006 (73%);GO:0006096 (30%);GO:0009416 (1%)	glucose metabolic process (73%);glycolytic process (30%);response to light stimulus (1%)	IPR020829 (100%);IPR020831 (100%);IPR036291 (89%)	Glyceraldehyde 3-phosphate dehydrogenase, catalytic domain (100%);Glyceraldehyde/Erythrose phosphate dehydrogenase family (100%);NAD(P)-binding domain superfamily (89%)
AGIALNDNFVK	root																													1.2.1.- (88%);1.2.1.12 (12%)	With NAD(+) or NADP(+) as acceptor (88%);Glyceraldehyde-3-phosphate dehydrogenase (phosphorylating) (12%)	GO:0005737 (2%);GO:0005829 (2%);GO:0005929 (0%)	cytoplasm (2%);cytosol (2%);cilium (0%)	GO:0050661 (76%);GO:0051287 (76%);GO:0016620 (75%)	NADP binding (76%);NAD binding (76%);oxidoreductase activity, acting on the aldehyde or oxo group of donors, NAD or NADP as acceptor (75%)	GO:0006006 (76%);GO:0006096 (9%);GO:0030317 (0%)	glucose metabolic process (76%);glycolytic process (9%);flagellated sperm motility (0%)	IPR020831 (100%);IPR020829 (100%);IPR036291 (94%)	Glyceraldehyde/Erythrose phosphate dehydrogenase family (100%);Glyceraldehyde 3-phosphate dehydrogenase, catalytic domain (100%);NAD(P)-binding domain superfamily (94%)
AGIALTDTFVK	root																													1.2.1.- (97%);1.2.1.12 (3%)	With NAD(+) or NADP(+) as acceptor (97%);Glyceraldehyde-3-phosphate dehydrogenase (phosphorylating) (3%)	GO:0005737 (1%);GO:0005829 (0%)	cytoplasm (1%);cytosol (0%)	GO:0016620 (94%);GO:0050661 (93%);GO:0051287 (93%)	oxidoreductase activity, acting on the aldehyde or oxo group of donors, NAD or NADP as acceptor (94%);NADP binding (93%);NAD binding (93%)	GO:0006006 (93%);GO:0006096 (3%)	glucose metabolic process (93%);glycolytic process (3%)	IPR020831 (100%);IPR020829 (100%);IPR020830 (97%)	Glyceraldehyde/Erythrose phosphate dehydrogenase family (100%);Glyceraldehyde 3-phosphate dehydrogenase, catalytic domain (100%);Glyceraldehyde 3-phosphate dehydrogenase, active site (97%)
AGIDDK	root																													6.3.4.3 (94%);2.7.7.7 (3%);2.1.1.35 (2%)	Formate--tetrahydrofolate ligase (94%);DNA-directed DNA polymerase (3%);tRNA (uracil(54)-C(5))-methyltransferase (2%)	GO:0016021 (9%);GO:0005737 (2%);GO:0005634 (1%)	integral component of membrane (9%);cytoplasm (2%);nucleus (1%)	GO:0005524 (71%);GO:0004329 (68%);GO:0004553 (4%)	ATP binding (71%);formate-tetrahydrofolate ligase activity (68%);hydrolase activity, hydrolyzing O-glycosyl compounds (4%)	GO:0035999 (68%);GO:0005975 (4%);GO:0006260 (2%)	tetrahydrofolate interconversion (68%);carbohydrate metabolic process (4%);DNA replication (2%)	IPR027417 (63%);IPR000559 (60%);IPR020628 (59%)	P-loop containing nucleoside triphosphate hydrolase (63%);Formate-tetrahydrofolate ligase, FTHFS (60%);Formate-tetrahydrofolate ligase, FTHFS, conserved site (59%)
YLEQYGK	root																													6.3.4.3 (100%)	Formate--tetrahydrofolate ligase (100%)	GO:0005840 (0%)	ribosome (0%)	GO:0005524 (99%);GO:0004329 (99%);GO:0016830 (0%)	ATP binding (99%);formate-tetrahydrofolate ligase activity (99%);carbon-carbon lyase activity (0%)	GO:0035999 (97%);GO:0009072 (0%);GO:0042254 (0%)	tetrahydrofolate interconversion (97%);aromatic amino acid family metabolic process (0%);ribosome biogenesis (0%)	IPR000559 (97%);IPR027417 (97%);IPR020628 (95%)	Formate-tetrahydrofolate ligase, FTHFS (97%);P-loop containing nucleoside triphosphate hydrolase (97%);Formate-tetrahydrofolate ligase, FTHFS, conserved site (95%)
AGIDLGGTNLK
AGIDLTLDSDIVK
AGIFGAEPWTEEMR	Bacteria	Bacteria																												6.2.1.30 (100%)	Phenylacetate--CoA ligase (100%)			GO:0000166 (98%);GO:0047475 (98%);GO:0016874 (2%)	nucleotide binding (98%);phenylacetate-CoA ligase activity (98%);ligase activity (2%)	GO:0010124 (98%)	phenylacetate catabolic process (98%)	IPR000873 (100%);IPR042099 (100%);IPR028154 (99%)	AMP-dependent synthetase/ligase (100%);AMP-dependent synthetase-like superfamily (100%);AMP-dependent ligase, C-terminal (99%)
AGIFSEK	root																													1.11.1.6 (50%);3.1.26.3 (50%)	Catalase (50%);Ribonuclease III (50%)	GO:0005737 (11%);GO:0016021 (11%)	cytoplasm (11%);integral component of membrane (11%)	GO:0004096 (22%);GO:0004356 (22%);GO:0005524 (22%)	catalase activity (22%);glutamate-ammonia ligase activity (22%);ATP binding (22%)	GO:0006807 (22%);GO:0006979 (22%);GO:0006355 (11%)	nitrogen compound metabolic process (22%);response to oxidative stress (22%);regulation of transcription, DNA-templated (11%)	IPR012664 (29%);IPR019261 (29%);IPR008146 (14%)	Conserved hypothetical protein CHP02452 (29%);Domain of unknown function DUF2263 (29%);Glutamine synthetase, catalytic domain (14%)
ELEAR	root																													2.3.1.29 (10%);2.7.13.3 (10%);2.7.1.- (9%)	Glycine C-acetyltransferase (10%);Histidine kinase (10%);Phosphotransferases with an alcohol group as acceptor (9%)	GO:0016021 (21%);GO:0005737 (8%);GO:0005634 (2%)	integral component of membrane (21%);cytoplasm (8%);nucleus (2%)	GO:0003677 (19%);GO:0005524 (18%);GO:0000155 (5%)	DNA binding (19%);ATP binding (18%);phosphorelay sensor kinase activity (5%)	GO:0006355 (10%);GO:0000160 (10%);GO:0006139 (3%)	regulation of transcription, DNA-templated (10%);phosphorelay signal transduction system (10%);nucleobase-containing compound metabolic process (3%)	IPR036388 (11%);IPR027417 (10%);IPR011006 (9%)	Winged helix-like DNA-binding domain superfamily (11%);P-loop containing nucleoside triphosphate hydrolase (10%);CheY-like superfamily (9%)
AGIGFDAAK	Lachnospiraceae bacterium	Bacteria				Firmicutes			Clostridia				Clostridiales					Lachnospiraceae								Lachnospiraceae bacterium						GO:0005737 (100%)	cytoplasm (100%)	GO:0005524 (100%);GO:0051082 (100%)	ATP binding (100%);unfolded protein binding (100%)	GO:0042026 (100%)	protein refolding (100%)	IPR001844 (100%);IPR002423 (100%);IPR018370 (100%)	Chaperonin Cpn60 (100%);Chaperonin Cpn60/TCP-1 family (100%);Chaperonin Cpn60, conserved site (100%)
EEYVDMVEAGILDPVK	Clostridiales	Bacteria				Firmicutes			Clostridia				Clostridiales																			GO:0005737 (100%)	cytoplasm (100%)	GO:0005524 (100%);GO:0051082 (100%)	ATP binding (100%);unfolded protein binding (100%)	GO:0042026 (100%)	protein refolding (100%)	IPR001844 (100%);IPR002423 (100%);IPR018370 (100%)	Chaperonin Cpn60 (100%);Chaperonin Cpn60/TCP-1 family (100%);Chaperonin Cpn60, conserved site (100%)
AGIGIENGDEYLESIK	Bacteroidales	Bacteria				Bacteroidetes			Bacteroidia				Bacteroidales																									IPR011990 (100%);IPR012944 (100%);IPR033985 (100%)	Tetratricopeptide-like helical domain superfamily (100%);RagB/SusD domain (100%);SusD-like, N-terminal (100%)
GDQDK	root																													1.17.4.2 (23%);2.7.7.9 (15%);3.6.1.8 (7%)	Ribonucleoside-triphosphate reductase (thioredoxin) (23%);UTP--glucose-1-phosphate uridylyltransferase (15%);ATP diphosphatase (7%)	GO:0016021 (25%);GO:0005737 (16%);GO:0005886 (3%)	integral component of membrane (25%);cytoplasm (16%);plasma membrane (3%)	GO:0005524 (17%);GO:0005525 (17%);GO:0003746 (16%)	ATP binding (17%);GTP binding (17%);translation elongation factor activity (16%)	GO:0006260 (7%);GO:0051301 (3%);GO:0007076 (2%)	DNA replication (7%);cell division (3%);mitotic chromosome condensation (2%)	IPR027417 (18%);IPR009000 (12%);IPR035647 (12%)	P-loop containing nucleoside triphosphate hydrolase (18%);Translation protein, beta-barrel domain superfamily (12%);EF-G domain III/V-like (12%)
AGIGVAMGSATDYVK	Faecalibaculum rodentium	Bacteria				Firmicutes			Erysipelotrichia				Erysipelotrichales					Erysipelotrichaceae				Faecalibaculum				Faecalibaculum rodentium								GO:0016787 (100%)	hydrolase activity (100%)			IPR000150 (100%);IPR006379 (100%);IPR023214 (100%)	Cof family (100%);HAD-superfamily hydrolase, subfamily IIB (100%);HAD superfamily (100%)
AGIGVDGNDPYLESIK
AGIHIINLEETEK	Akkermansia muciniphila	Bacteria				Verrucomicrobia			Verrucomicrobiae				Verrucomicrobiales					Akkermansiaceae				Akkermansia				Akkermansia muciniphila						GO:0015935 (100%)	small ribosomal subunit (100%)	GO:0003735 (100%)	structural constituent of ribosome (100%)	GO:0006412 (100%)	translation (100%)	IPR001865 (100%);IPR005706 (100%);IPR018130 (100%)	Ribosomal protein S2 (100%);Ribosomal protein S2, bacteria/mitochondria/plastid (100%);Ribosomal protein S2, conserved site (100%)
AGIITLPSGLQYEVINEGTGK	Bacteroides acidifaciens	Bacteria				Bacteroidetes			Bacteroidia				Bacteroidales					Bacteroidaceae				Bacteroides				Bacteroides acidifaciens				5.2.1.8 (100%)	Peptidylprolyl isomerase (100%)			GO:0003755 (100%)	peptidyl-prolyl cis-trans isomerase activity (100%)	GO:0006457 (100%)	protein folding (100%)	IPR000774 (100%);IPR001179 (100%);IPR036944 (100%)	Peptidyl-prolyl cis-trans isomerase, FKBP-type, N-terminal (100%);FKBP-type peptidyl-prolyl cis-trans isomerase domain (100%);Peptidyl-prolyl cis-trans isomerase, FKBP-type, N-terminal domain superfamily (100%)
DPDKPIGSFLFLGPTGVGK	Bacteria	Bacteria																														GO:0005737 (29%)	cytoplasm (29%)	GO:0005524 (100%);GO:0008233 (36%)	ATP binding (100%);peptidase activity (36%)	GO:0009408 (29%);GO:0019538 (29%);GO:0042026 (29%)	response to heat (29%);protein metabolic process (29%);protein refolding (29%)	IPR001270 (100%);IPR003593 (100%);IPR003959 (100%)	ClpA/B family (100%);AAA+ ATPase domain (100%);ATPase, AAA-type, core (100%)
AGILEIFFR	Myomorpha	Eukaryota	Metazoa			Chordata	Craniata	Sarcopterygii	Mammalia			Euarchontoglires	Rodentia	Myomorpha																1.11.1.- (100%);1.6.3.1 (100%)	Peroxidases (100%);NAD(P)H oxidase (H(2)O(2)-forming) (100%)	GO:0016021 (56%);GO:0005783 (44%);GO:0005829 (44%)	integral component of membrane (56%);endoplasmic reticulum (44%);cytosol (44%)	GO:0004601 (100%);GO:0005509 (100%);GO:0016174 (100%)	peroxidase activity (100%);calcium ion binding (100%);NAD(P)H oxidase (H(2)O(2)-forming activity (100%)	GO:0006979 (100%);GO:0050665 (100%);GO:0009566 (56%)	response to oxidative stress (100%);hydrogen peroxide biosynthetic process (100%);fertilization (56%)	IPR002048 (100%);IPR010255 (100%);IPR011992 (100%)	EF-hand domain (100%);Haem peroxidase superfamily (100%);EF-hand domain pair (100%)
AGILGGTGMVGQR	Clostridiales	Bacteria				Firmicutes			Clostridia				Clostridiales																	1.2.1.11 (100%)	Aspartate-semialdehyde dehydrogenase (100%)			GO:0046983 (100%);GO:0051287 (100%);GO:0050661 (80%)	protein dimerization activity (100%);NAD binding (100%);NADP binding (80%)	GO:0008652 (100%)	cellular amino acid biosynthetic process (100%)	IPR000534 (100%);IPR012280 (100%);IPR036291 (100%)	Semialdehyde dehydrogenase, NAD-binding (100%);Semialdehyde dehydrogenase, dimerisation domain (100%);NAD(P)-binding domain superfamily (100%)
AGINEIEIQEFEGGR	[Clostridium] cocleatum	Bacteria				Firmicutes			Erysipelotrichia				Erysipelotrichales					Erysipelotrichaceae				Erysipelatoclostridium				[Clostridium] cocleatum												IPR003961 (100%);IPR008979 (100%);IPR013783 (100%)	Fibronectin type III (100%);Galactose-binding-like domain superfamily (100%);Immunoglobulin-like fold (100%)
AGINPNLVDSEAHIESNIAK	Bacteroidales	Bacteria				Bacteroidetes			Bacteroidia				Bacteroidales																			GO:0005737 (100%)	cytoplasm (100%)	GO:0003746 (100%)	translation elongation factor activity (100%)			IPR001816 (100%);IPR009060 (100%);IPR014039 (100%)	Translation elongation factor EFTs/EF1B (100%);UBA-like superfamily (100%);Translation elongation factor EFTs/EF1B, dimerisation (100%)
AGINPNLVDSEAHIESNISK
AGINPNLVDSEDHIASNIAK
AGINPNLVDSEDHIESNIAK
AGINPNLVDSEDHISSNIAK
AGINTVEELCNR	Bacteria	Bacteria																												2.7.7.6 (100%)	DNA-directed RNA polymerase (100%)			GO:0003677 (100%);GO:0003899 (100%);GO:0046983 (99%)	DNA binding (100%);DNA-directed 5'-3' RNA polymerase activity (100%);protein dimerization activity (99%)	GO:0006351 (100%)	transcription, DNA-templated (100%)	IPR011260 (100%);IPR011263 (99%);IPR036603 (99%)	RNA polymerase, alpha subunit, C-terminal (100%);DNA-directed RNA polymerase, RpoA/D/Rpb3-type (99%);RNA polymerase, RBP11-like subunit (99%)
AGINTVEELTNK	Bacteria	Bacteria																												2.7.7.6 (100%)	DNA-directed RNA polymerase (100%)			GO:0003677 (100%);GO:0003899 (100%);GO:0046983 (96%)	DNA binding (100%);DNA-directed 5'-3' RNA polymerase activity (100%);protein dimerization activity (96%)	GO:0006351 (100%)	transcription, DNA-templated (100%)	IPR011260 (100%);IPR011263 (99%);IPR036603 (99%)	RNA polymerase, alpha subunit, C-terminal (100%);DNA-directed RNA polymerase, RpoA/D/Rpb3-type (99%);RNA polymerase, RBP11-like subunit (99%)
AGINTVEELTNR	Firmicutes	Bacteria				Firmicutes																								2.7.7.6 (100%)	DNA-directed RNA polymerase (100%)			GO:0003677 (100%);GO:0003899 (100%);GO:0046983 (97%)	DNA binding (100%);DNA-directed 5'-3' RNA polymerase activity (100%);protein dimerization activity (97%)	GO:0006351 (100%)	transcription, DNA-templated (100%)	IPR011260 (100%);IPR011262 (98%);IPR011263 (98%)	RNA polymerase, alpha subunit, C-terminal (100%);DNA-directed RNA polymerase, insert domain (98%);DNA-directed RNA polymerase, RpoA/D/Rpb3-type (98%)
TPEDMMK	Firmicutes	Bacteria				Firmicutes																								2.7.7.6 (100%)	DNA-directed RNA polymerase (100%)	GO:0005737 (0%)	cytoplasm (0%)	GO:0003677 (100%);GO:0003899 (100%);GO:0046983 (98%)	DNA binding (100%);DNA-directed 5'-3' RNA polymerase activity (100%);protein dimerization activity (98%)	GO:0006351 (100%);GO:0006457 (0%)	transcription, DNA-templated (100%);protein folding (0%)	IPR011260 (100%);IPR011263 (99%);IPR036603 (99%)	RNA polymerase, alpha subunit, C-terminal (100%);DNA-directed RNA polymerase, RpoA/D/Rpb3-type (99%);RNA polymerase, RBP11-like subunit (99%)
AGINVETVSINPTLAVK	Bacteroidales	Bacteria				Bacteroidetes			Bacteroidia				Bacteroidales																									IPR002818 (100%);IPR006287 (100%);IPR029062 (100%)	DJ-1/PfpI (100%);Protein/nucleic acid deglycase DJ-1 (100%);Class I glutamine amidotransferase-like (100%)
AGIQEVHELVAK
AGIQEVHELVVK
AGIQLTPTFVK	root																													1.2.1.- (79%);1.2.1.12 (21%)	With NAD(+) or NADP(+) as acceptor (79%);Glyceraldehyde-3-phosphate dehydrogenase (phosphorylating) (21%)			GO:0050661 (93%);GO:0051287 (93%);GO:0016620 (80%)	NADP binding (93%);NAD binding (93%);oxidoreductase activity, acting on the aldehyde or oxo group of donors, NAD or NADP as acceptor (80%)	GO:0006006 (93%);GO:0006096 (15%)	glucose metabolic process (93%);glycolytic process (15%)	IPR020829 (100%);IPR020831 (100%);IPR006424 (98%)	Glyceraldehyde 3-phosphate dehydrogenase, catalytic domain (100%);Glyceraldehyde/Erythrose phosphate dehydrogenase family (100%);Glyceraldehyde-3-phosphate dehydrogenase, type I (98%)
AGIQQEIR	Bacteria	Bacteria																														GO:0005840 (100%)	ribosome (100%)	GO:0003735 (100%)	structural constituent of ribosome (100%)	GO:0006412 (100%)	translation (100%)	IPR001911 (100%);IPR018278 (100%);IPR038380 (100%)	Ribosomal protein S21 (100%);Ribosomal protein S21, conserved site (100%);Ribosomal protein S21 superfamily (100%)
AGISGASVDNPSK	Muribaculum intestinale	Bacteria				Bacteroidetes			Bacteroidia				Bacteroidales					Muribaculaceae				Muribaculum				Muribaculum intestinale												IPR001611 (100%);IPR032675 (100%)	Leucine-rich repeat (100%);Leucine-rich repeat domain superfamily (100%)
AGISTSPEQLR	Bacteroidales	Bacteria				Bacteroidetes			Bacteroidia				Bacteroidales																			GO:0016021 (100%)	integral component of membrane (100%)					IPR027304 (100%)	Trigger factor/SurA domain superfamily (100%)
AGITDQSTLNSSTLELAK
AGITGVEIAAR	Clostridiales	Bacteria				Firmicutes			Clostridia				Clostridiales																	1.5.1.20 (100%)	Methylenetetrahydrofolate reductase (NAD(P)H) (100%)			GO:0004489 (100%);GO:0008168 (5%)	methylenetetrahydrofolate reductase (NAD(P)H) activity (100%);methyltransferase activity (5%)	GO:0035999 (100%);GO:0006555 (97%);GO:0032259 (5%)	tetrahydrofolate interconversion (100%);methionine metabolic process (97%);methylation (5%)	IPR029041 (100%);IPR003171 (98%)	FAD-linked oxidoreductase-like (100%);Methylenetetrahydrofolate reductase (98%)
AGIVIYNAK	Bacteroidales	Bacteria				Bacteroidetes			Bacteroidia				Bacteroidales
AGIVQQVDTPQNLYEK
AGIVVFNTPGANANGVK	Bacteria	Bacteria																																GO:0016616 (100%);GO:0051287 (100%)	oxidoreductase activity, acting on the CH-OH group of donors, NAD or NADP as acceptor (100%);NAD binding (100%)			IPR006139 (100%);IPR006140 (100%);IPR029752 (100%)	D-isomer specific 2-hydroxyacid dehydrogenase, catalytic domain (100%);D-isomer specific 2-hydroxyacid dehydrogenase, NAD-binding domain (100%);D-isomer specific 2-hydroxyacid dehydrogenase, NAD-binding domain conserved site 1 (100%)
AGIYFFNNGDR
AEEAEENFK	Bacteroides	Bacteria				Bacteroidetes			Bacteroidia				Bacteroidales					Bacteroidaceae				Bacteroides												GO:0016740 (100%)	transferase activity (100%)			IPR011990 (100%);IPR013026 (100%);IPR019734 (100%)	Tetratricopeptide-like helical domain superfamily (100%);Tetratricopeptide repeat-containing domain (100%);Tetratricopeptide repeat (100%)
AGKPAAAGYLLEK	Bacilli	Bacteria				Firmicutes			Bacilli																					2.7.2.3 (100%)	Phosphoglycerate kinase (100%)	GO:0005737 (100%)	cytoplasm (100%)	GO:0004618 (100%);GO:0005524 (100%)	phosphoglycerate kinase activity (100%);ATP binding (100%)	GO:0006096 (100%)	glycolytic process (100%)	IPR001576 (100%);IPR015824 (100%);IPR015911 (100%)	Phosphoglycerate kinase (100%);Phosphoglycerate kinase, N-terminal (100%);Phosphoglycerate kinase, conserved site (100%)
AGKPALEVFEEAMNNIMPVLEVK	Clostridiales	Bacteria				Firmicutes			Clostridia				Clostridiales																			GO:0015935 (100%)	small ribosomal subunit (100%)	GO:0000049 (100%);GO:0003735 (100%);GO:0019843 (100%)	tRNA binding (100%);structural constituent of ribosome (100%);rRNA binding (100%)	GO:0006412 (100%)	translation (100%)	IPR000235 (100%);IPR005717 (100%);IPR020606 (100%)	Ribosomal protein S5/S7 (100%);Ribosomal protein S7, bacterial/organellar-type (100%);Ribosomal protein S7, conserved site (100%)
AGKPASVVFVDATEGSVK
AGLADLIYGTVK
AGLAQDFNITR
AGLDGATAAAPR	Bacteroidales	Bacteria				Bacteroidetes			Bacteroidia				Bacteroidales																									IPR001611 (100%);IPR032675 (100%)	Leucine-rich repeat (100%);Leucine-rich repeat domain superfamily (100%)
AGLDPEQTPER	Bacteroides acidifaciens	Bacteria				Bacteroidetes			Bacteroidia				Bacteroidales					Bacteroidaceae				Bacteroides				Bacteroides acidifaciens						GO:0005623 (100%)	cell (100%)			GO:0045454 (100%)	cell redox homeostasis (100%)	IPR013766 (100%);IPR017937 (100%);IPR036249 (100%)	Thioredoxin domain (100%);Thioredoxin, conserved site (100%);Thioredoxin-like superfamily (100%)
AGLDPYSAVSMPELIR	Muribaculaceae	Bacteria				Bacteroidetes			Bacteroidia				Bacteroidales					Muribaculaceae																				IPR011990 (100%);IPR012944 (100%)	Tetratricopeptide-like helical domain superfamily (100%);RagB/SusD domain (100%)
AGLEFAFPTR	Bacteria	Bacteria																														GO:0016021 (100%)	integral component of membrane (100%)			GO:0055085 (100%)	transmembrane transport (100%)	IPR006685 (100%);IPR010920 (100%);IPR011014 (100%)	Mechanosensitive ion channel MscS (100%);LSM domain superfamily (100%);Mechanosensitive ion channel MscS, transmembrane-2 (100%)
AGLEHTNNVEAAAK
AGLEQGSDAGYLAESQK	Myomorpha	Eukaryota	Metazoa			Chordata	Craniata	Sarcopterygii	Mammalia			Euarchontoglires	Rodentia	Myomorpha																1.1.1.211 (100%);2.3.1.- (100%);4.2.1.17 (100%)	Long-chain-3-hydroxyacyl-CoA dehydrogenase (100%);Transferring groups other than amino-acyl groups (100%);Enoyl-CoA hydratase (100%)	GO:0016507 (67%);GO:0005739 (33%);GO:0005743 (33%)	mitochondrial fatty acid beta-oxidation multienzyme complex (67%);mitochondrion (33%);mitochondrial inner membrane (33%)	GO:0003857 (100%);GO:0004300 (67%);GO:0000062 (33%)	3-hydroxyacyl-CoA dehydrogenase activity (100%);enoyl-CoA hydratase activity (67%);fatty-acyl-CoA binding (33%)	GO:0006635 (67%);GO:0006631 (33%);GO:0032868 (33%)	fatty acid beta-oxidation (67%);fatty acid metabolic process (33%);response to insulin (33%)	IPR001753 (100%);IPR006176 (100%);IPR018376 (100%)	Enoyl-CoA hydratase/isomerase (100%);3-hydroxyacyl-CoA dehydrogenase, NAD binding (100%);Enoyl-CoA hydratase/isomerase, conserved site (100%)
AGLGAAQNR	Bacteria	Bacteria																														GO:0005576 (67%);GO:0009420 (67%)	extracellular region (67%);bacterial-type flagellum filament (67%)	GO:0005198 (100%)	structural molecule activity (100%)	GO:0071973 (100%)	bacterial-type flagellum-dependent cell motility (100%)	IPR001029 (100%);IPR042187 (100%);IPR001492 (67%)	Flagellin, D0/D1 domain (100%);Flagellin, C-terminal domain, subdomain 2 (100%);Flagellin (67%)
AGLGEEFGYPIGTNVEGK	Clostridiales	Bacteria				Firmicutes			Clostridia				Clostridiales																	1.12.7.2 (67%);1.12.-.- (33%)	Ferredoxin hydrogenase (67%);Acting on hydrogen as donors (33%)	GO:0016020 (78%)	membrane (78%)	GO:0005506 (100%);GO:0008901 (100%);GO:0051536 (100%)	iron ion binding (100%);ferredoxin hydrogenase activity (100%);iron-sulfur cluster binding (100%)	GO:0042773 (78%)	ATP synthesis coupled electron transport (78%)	IPR003149 (100%);IPR004108 (100%);IPR009016 (100%)	Iron hydrogenase, small subunit (100%);Iron hydrogenase, large subunit, C-terminal (100%);Iron hydrogenase (100%)
AGLGLVDAK	Akkermansia muciniphila	Bacteria				Verrucomicrobia			Verrucomicrobiae				Verrucomicrobiales					Akkermansiaceae				Akkermansia				Akkermansia muciniphila						GO:0005840 (100%)	ribosome (100%)	GO:0003735 (88%)	structural constituent of ribosome (88%)	GO:0006412 (100%)	translation (100%)	IPR000206 (100%);IPR008932 (100%);IPR013823 (100%)	Ribosomal protein L7/L12 (100%);Ribosomal protein L7/L12, oligomerisation (100%);Ribosomal protein L7/L12, C-terminal (100%)
AGLGTYGIVAR	Bacteria	Bacteria
AGLGVGGSDPYLESAK	Muribaculaceae bacterium	Bacteria				Bacteroidetes			Bacteroidia				Bacteroidales					Muribaculaceae								Muribaculaceae bacterium												IPR011990 (100%);IPR012944 (100%);IPR033985 (100%)	Tetratricopeptide-like helical domain superfamily (100%);RagB/SusD domain (100%);SusD-like, N-terminal (100%)
AGLGYQDFEEVR	Roseburia	Bacteria				Firmicutes			Clostridia				Clostridiales					Lachnospiraceae				Roseburia																IPR012547 (100%);IPR018631 (100%);IPR027417 (33%)	PD-(D/E)XK nuclease superfamily 9 (100%);AAA-ATPase-like domain (100%);P-loop containing nucleoside triphosphate hydrolase (33%)
AGLIFKPINEFR	Bacteroidales	Bacteria				Bacteroidetes			Bacteroidia				Bacteroidales																									IPR005017 (100%);IPR042117 (100%)	Outer membrane protein transport protein (OMPP1/FadL/TodX) (100%);OMPP1/FadL/TodX superfamily (100%)
AGLIVPAAEQAAAFSVEK	Duncaniella muris	Bacteria				Bacteroidetes			Bacteroidia				Bacteroidales					Muribaculaceae				Duncaniella				Duncaniella muris
AGLKPLLGFDVWEHSYYLDYQNR	Bacteroides	Bacteria				Bacteroidetes			Bacteroidia				Bacteroidales					Bacteroidaceae				Bacteroides								1.15.1.1 (100%)	Superoxide dismutase (100%)			GO:0004784 (100%);GO:0046872 (100%);GO:0016740 (1%)	superoxide dismutase activity (100%);metal ion binding (100%);transferase activity (1%)			IPR001189 (100%);IPR019831 (100%);IPR019832 (100%)	Manganese/iron superoxide dismutase (100%);Manganese/iron superoxide dismutase, N-terminal (100%);Manganese/iron superoxide dismutase, C-terminal (100%)
AGLLHDIGK	root																													3.1.-.- (100%);3.1.4.52 (0%);3.1.26.- (0%)	Acting on ester bonds (100%);Cyclic-guanylate-specific phosphodiesterase (0%);Endoribonucleases producing 5'-phosphomonoesters (0%)	GO:0005886 (94%);GO:0016021 (57%);GO:0016020 (4%)	plasma membrane (94%);integral component of membrane (57%);membrane (4%)	GO:0003723 (99%);GO:0004521 (94%);GO:0004519 (4%)	RNA binding (99%);endoribonuclease activity (94%);endonuclease activity (4%)	GO:0006402 (99%);GO:0000160 (0%);GO:0007165 (0%)	mRNA catabolic process (99%);phosphorelay signal transduction system (0%);signal transduction (0%)	IPR003607 (100%);IPR006674 (100%);IPR006675 (100%)	HD/PDEase domain (100%);HD domain (100%);HDIG domain (100%)
VPDEEPELPHALLGMK	Bacteroidetes	Bacteria				Bacteroidetes																								3.1.-.- (100%)	Acting on ester bonds (100%)	GO:0005886 (93%);GO:0016021 (33%);GO:0016020 (1%)	plasma membrane (93%);integral component of membrane (33%);membrane (1%)	GO:0003723 (95%);GO:0004521 (93%);GO:0016787 (6%)	RNA binding (95%);endoribonuclease activity (93%);hydrolase activity (6%)	GO:0006402 (95%)	mRNA catabolic process (95%)	IPR003607 (100%);IPR006674 (100%);IPR006675 (100%)	HD/PDEase domain (100%);HD domain (100%);HDIG domain (100%)
AGLLPLTLTRPVALLR	Duncaniella muris	Bacteria				Bacteroidetes			Bacteroidia				Bacteroidales					Muribaculaceae				Duncaniella				Duncaniella muris								GO:0016740 (100%)	transferase activity (100%)			IPR011004 (100%);IPR023917 (100%)	Trimeric LpxA-like superfamily (100%);UDP-GlcNAc diphosphorylase/GlcNAc-1-P N-acetyltransferase, GlmU, bacterial-type (100%)
AGLLVNSVTDR	Bacteroidales	Bacteria				Bacteroidetes			Bacteroidia				Bacteroidales																					GO:0004252 (100%)	serine-type endopeptidase activity (100%)			IPR001478 (100%);IPR001940 (100%);IPR009003 (100%)	PDZ domain (100%);Peptidase S1C (100%);Peptidase S1, PA clan (100%)
AGLLVPNPWGDFR	Lachnospiraceae	Bacteria				Firmicutes			Clostridia				Clostridiales					Lachnospiraceae												3.2.1.22 (100%)	Alpha-galactosidase (100%)			GO:0052692 (100%)	raffinose alpha-galactosidase activity (100%)	GO:0005975 (100%)	carbohydrate metabolic process (100%)	IPR000111 (100%);IPR002252 (100%);IPR013780 (100%)	Glycoside hydrolase family 27/36, conserved site (100%);Glycoside hydrolase family 36 (100%);Glycosyl hydrolase, all-beta (100%)
AGLLYEAIDSSR
AGLMGMAMPR	Bacteroidales	Bacteria				Bacteroidetes			Bacteroidia				Bacteroidales																	1.3.99.- (100%);1.3.8.1 (50%)	With other acceptors (100%);Short-chain acyl-CoA dehydrogenase (50%)			GO:0050660 (100%);GO:0003995 (96%);GO:0016627 (4%)	flavin adenine dinucleotide binding (100%);acyl-CoA dehydrogenase activity (96%);oxidoreductase activity, acting on the CH-CH group of donors (4%)			IPR009100 (100%);IPR037069 (100%);IPR006091 (99%)	Acyl-CoA dehydrogenase/oxidase, N-terminal and middle domain superfamily (100%);Acyl-CoA dehydrogenase/oxidase, N-terminal domain superfamily (100%);Acyl-CoA oxidase/dehydrogenase, central domain (99%)
AGLMGMSMPR	Bacteroidales	Bacteria				Bacteroidetes			Bacteroidia				Bacteroidales																					GO:0050660 (100%);GO:0003995 (64%);GO:0016627 (36%)	flavin adenine dinucleotide binding (100%);acyl-CoA dehydrogenase activity (64%);oxidoreductase activity, acting on the CH-CH group of donors (36%)			IPR006091 (100%);IPR009075 (100%);IPR009100 (100%)	Acyl-CoA oxidase/dehydrogenase, central domain (100%);Acyl-CoA dehydrogenase/oxidase C-terminal (100%);Acyl-CoA dehydrogenase/oxidase, N-terminal and middle domain superfamily (100%)
AGLNDPR	root																													3.4.21.83 (67%);6.3.5.5 (33%)	Oligopeptidase B (67%);Carbamoyl-phosphate synthase (glutamine-hydrolyzing) (33%)	GO:0005737 (47%);GO:0009279 (2%);GO:0016020 (1%)	cytoplasm (47%);cell outer membrane (2%);membrane (1%)	GO:0005524 (84%);GO:0008233 (11%);GO:0004252 (10%)	ATP binding (84%);peptidase activity (11%);serine-type endopeptidase activity (10%)	GO:0019538 (51%);GO:0009408 (47%);GO:0042026 (47%)	protein metabolic process (51%);response to heat (47%);protein refolding (47%)	IPR001270 (83%);IPR003593 (83%);IPR003959 (83%)	ClpA/B family (83%);AAA+ ATPase domain (83%);ATPase, AAA-type, core (83%)
RPIGSFLFLGTTGVGK	root																															GO:0005737 (92%)	cytoplasm (92%)	GO:0005524 (100%);GO:0008233 (20%)	ATP binding (100%);peptidase activity (20%)	GO:0009408 (92%);GO:0042026 (92%);GO:0019538 (75%)	response to heat (92%);protein refolding (92%);protein metabolic process (75%)	IPR001270 (100%);IPR003959 (100%);IPR027417 (100%)	ClpA/B family (100%);ATPase, AAA-type, core (100%);P-loop containing nucleoside triphosphate hydrolase (100%)
AGLNGMTMPR	Bacteroidales	Bacteria				Bacteroidetes			Bacteroidia				Bacteroidales																	1.3.8.1 (82%);1.3.99.- (18%);1.3.8.- (5%)	Short-chain acyl-CoA dehydrogenase (82%);With other acceptors (18%);With a flavin as acceptor (5%)			GO:0050660 (100%);GO:0003995 (96%);GO:0004085 (7%)	flavin adenine dinucleotide binding (100%);acyl-CoA dehydrogenase activity (96%);butyryl-CoA dehydrogenase activity (7%)			IPR009100 (100%);IPR013786 (100%);IPR037069 (100%)	Acyl-CoA dehydrogenase/oxidase, N-terminal and middle domain superfamily (100%);Acyl-CoA dehydrogenase/oxidase, N-terminal (100%);Acyl-CoA dehydrogenase/oxidase, N-terminal domain superfamily (100%)
AGLNLNSLHLK
AGLNPNHFDSDDHIESNITK	Muribaculum intestinale	Bacteria				Bacteroidetes			Bacteroidia				Bacteroidales					Muribaculaceae				Muribaculum				Muribaculum intestinale						GO:0005737 (100%)	cytoplasm (100%)	GO:0003746 (100%)	translation elongation factor activity (100%)			IPR001816 (100%);IPR009060 (100%);IPR014039 (100%)	Translation elongation factor EFTs/EF1B (100%);UBA-like superfamily (100%);Translation elongation factor EFTs/EF1B, dimerisation (100%)
AGLNPNHFDSEDHIESNITK	Duncaniella muris	Bacteria				Bacteroidetes			Bacteroidia				Bacteroidales					Muribaculaceae				Duncaniella				Duncaniella muris						GO:0005737 (100%)	cytoplasm (100%)	GO:0003746 (100%)	translation elongation factor activity (100%)			IPR001816 (100%);IPR009060 (100%);IPR014039 (100%)	Translation elongation factor EFTs/EF1B (100%);UBA-like superfamily (100%);Translation elongation factor EFTs/EF1B, dimerisation (100%)
AGLNPNHFDTDDHIESNISK	Muribaculaceae bacterium	Bacteria				Bacteroidetes			Bacteroidia				Bacteroidales					Muribaculaceae								Muribaculaceae bacterium						GO:0005737 (100%)	cytoplasm (100%)	GO:0003746 (100%)	translation elongation factor activity (100%)			IPR001816 (100%);IPR009060 (100%);IPR014039 (100%)	Translation elongation factor EFTs/EF1B (100%);UBA-like superfamily (100%);Translation elongation factor EFTs/EF1B, dimerisation (100%)
AGLNVAEEGAR	Mus musculus	Eukaryota	Metazoa			Chordata	Craniata	Sarcopterygii	Mammalia			Euarchontoglires	Rodentia	Myomorpha				Muridae	Murinae			Mus	Mus			Mus musculus				3.1.1.4 (100%);3.1.1.5 (100%)	Phospholipase A(2) (100%);Lysophospholipase (100%)	GO:0016021 (100%);GO:0016324 (100%);GO:0031526 (100%)	integral component of membrane (100%);apical plasma membrane (100%);brush border membrane (100%)	GO:0004620 (100%);GO:0004622 (100%);GO:0004623 (100%)	phospholipase activity (100%);lysophospholipase activity (100%);phospholipase A2 activity (100%)	GO:0006644 (100%);GO:0016042 (100%);GO:0042572 (100%)	phospholipid metabolic process (100%);lipid catabolic process (100%);retinol metabolic process (100%)	IPR001087 (100%);IPR008265 (100%);IPR035547 (100%)	GDSL lipase/esterase (100%);Lipase, GDSL, active site (100%);Phospholipase B (100%)
AGLPAIVGLSTIPYVNVGK	Bacteroides acidifaciens	Bacteria				Bacteroidetes			Bacteroidia				Bacteroidales					Bacteroidaceae				Bacteroides				Bacteroides acidifaciens						GO:0009279 (100%);GO:0016021 (100%)	cell outer membrane (100%);integral component of membrane (100%)					IPR000531 (100%);IPR008969 (100%);IPR012910 (100%)	TonB-dependent receptor-like, beta-barrel (100%);Carboxypeptidase-like, regulatory domain superfamily (100%);TonB-dependent receptor, plug domain (100%)
AGLPDIAVNQENIMK	Bacteroidales	Bacteria				Bacteroidetes			Bacteroidia				Bacteroidales																									IPR011990 (100%);IPR012944 (100%);IPR033985 (100%)	Tetratricopeptide-like helical domain superfamily (100%);RagB/SusD domain (100%);SusD-like, N-terminal (100%)
AGLPIEEAAAK	Bacteroides	Bacteria				Bacteroidetes			Bacteroidia				Bacteroidales					Bacteroidaceae				Bacteroides												GO:0016773 (100%);GO:0016301 (17%)	phosphotransferase activity, alcohol group as acceptor (100%);kinase activity (17%)	GO:0005975 (100%)	carbohydrate metabolic process (100%)	IPR018484 (100%);IPR018485 (100%);IPR042029 (100%)	Carbohydrate kinase, FGGY, N-terminal (100%);Carbohydrate kinase, FGGY, C-terminal (100%);L-ribulokinase-like (100%)
AGLPSVPATLDNVLNER
AGLQDENRPIGSFLFLGPTGVGK	Bacteria	Bacteria																														GO:0005737 (86%)	cytoplasm (86%)	GO:0005524 (100%);GO:0008233 (8%)	ATP binding (100%);peptidase activity (8%)	GO:0009408 (86%);GO:0042026 (86%);GO:0019538 (78%)	response to heat (86%);protein refolding (86%);protein metabolic process (78%)	IPR001270 (100%);IPR003593 (100%);IPR003959 (100%)	ClpA/B family (100%);AAA+ ATPase domain (100%);ATPase, AAA-type, core (100%)
AGLQFPVGR	root																													1.5.1.2 (33%);2.5.1.108 (33%);3.1.3.16 (33%)	Pyrroline-5-carboxylate reductase (33%);2-(3-amino-3-carboxypropyl)histidine synthase (33%);Protein-serine/threonine phosphatase (33%)	GO:0000786 (99%);GO:0005634 (88%);GO:0000790 (10%)	nucleosome (99%);nucleus (88%);nuclear chromatin (10%)	GO:0003677 (97%);GO:0046982 (96%);GO:0000978 (2%)	DNA binding (97%);protein heterodimerization activity (96%);RNA polymerase II cis-regulatory region sequence-specific DNA binding (2%)	GO:0006325 (9%);GO:0006342 (9%);GO:0006357 (1%)	chromatin organization (9%);chromatin silencing (9%);regulation of transcription by RNA polymerase II (1%)	IPR009072 (100%);IPR032458 (100%);IPR002119 (99%)	Histone-fold (100%);Histone H2A conserved site (100%);Histone H2A (99%)
AGLQNLVNEAVSVK	Lachnospiraceae bacterium	Bacteria				Firmicutes			Clostridia				Clostridiales					Lachnospiraceae								Lachnospiraceae bacterium												IPR026906 (100%);IPR032675 (100%)	BspA type Leucine rich repeat region (100%);Leucine-rich repeat domain superfamily (100%)
AGLQVLITDSEAPYHER	Bacteroidales	Bacteria				Bacteroidetes			Bacteroidia				Bacteroidales																	1.1.1.58 (100%)	Tagaturonate reductase (100%)			GO:0050662 (100%);GO:0016491 (75%);GO:0009026 (25%)	coenzyme binding (100%);oxidoreductase activity (75%);tagaturonate reductase activity (25%)			IPR008927 (100%);IPR013118 (100%);IPR013131 (100%)	6-phosphogluconate dehydrogenase-like, C-terminal domain superfamily (100%);Mannitol dehydrogenase, C-terminal (100%);Mannitol dehydrogenase, N-terminal (100%)
AGLSDIPVNK	Duncaniella muris	Bacteria				Bacteroidetes			Bacteroidia				Bacteroidales					Muribaculaceae				Duncaniella				Duncaniella muris												IPR011990 (100%);IPR012944 (100%);IPR033985 (100%)	Tetratricopeptide-like helical domain superfamily (100%);RagB/SusD domain (100%);SusD-like, N-terminal (100%)
ENIMAER	root																																					IPR011990 (75%);IPR012944 (75%);IPR033985 (75%)	Tetratricopeptide-like helical domain superfamily (75%);RagB/SusD domain (75%);SusD-like, N-terminal (75%)
AGLSEEELAQIVADTK	Lachnospiraceae	Bacteria				Firmicutes			Clostridia				Clostridiales					Lachnospiraceae																GO:0003824 (100%);GO:0046872 (100%)	catalytic activity (100%);metal ion binding (100%)	GO:0006508 (100%)	proteolysis (100%)	IPR007863 (100%);IPR011249 (100%);IPR011765 (100%)	Peptidase M16, C-terminal (100%);Metalloenzyme, LuxS/M16 peptidase-like (100%);Peptidase M16, N-terminal (100%)
AGLSEPSSVTYAELLK
AGLSLMWNR	Rodentia	Eukaryota	Metazoa			Chordata	Craniata	Sarcopterygii	Mammalia			Euarchontoglires	Rodentia																			GO:0070701 (92%);GO:0031012 (17%);GO:0070702 (17%)	mucus layer (92%);extracellular matrix (17%);inner mucus layer (17%)	GO:0042802 (8%)	identical protein binding (8%)	GO:0002064 (17%);GO:0006915 (17%);GO:0008285 (17%)	epithelial cell development (17%);apoptotic process (17%);negative regulation of cell population proliferation (17%)	IPR001846 (100%);IPR028580 (100%);IPR014853 (92%)	von Willebrand factor, type D domain (100%);Mucin-2 (100%);Uncharacterised domain, cysteine-rich (92%)
EDALMVELDSR	Mus musculus	Eukaryota	Metazoa			Chordata	Craniata	Sarcopterygii	Mammalia			Euarchontoglires	Rodentia	Myomorpha				Muridae	Murinae			Mus	Mus			Mus musculus						GO:0031012 (50%);GO:0062023 (50%);GO:0070701 (50%)	extracellular matrix (50%);collagen-containing extracellular matrix (50%);mucus layer (50%)			GO:0002064 (50%);GO:0006915 (50%);GO:0008285 (50%)	epithelial cell development (50%);apoptotic process (50%);negative regulation of cell population proliferation (50%)	IPR001007 (100%);IPR001846 (100%);IPR002919 (100%)	VWFC domain (100%);von Willebrand factor, type D domain (100%);Trypsin Inhibitor-like, cysteine rich domain (100%)
AGLSLTDNFVK
AGLTIQSTGDNGGEPVYDGWGISGNTVTASK
AGLTQEFNLSR
AGLTQEFNLTK
AGLTVDAFAPR
AGLVVASVQEITK
AGLYIGNTK
AGLYTDDTNNQGLR	Muribaculaceae	Bacteria				Bacteroidetes			Bacteroidia				Bacteroidales					Muribaculaceae																				IPR006665 (100%);IPR036737 (100%)	OmpA-like domain (100%);OmpA-like domain superfamily (100%)
AGMDAVVLPDK	Lachnospiraceae bacterium	Bacteria				Firmicutes			Clostridia				Clostridiales					Lachnospiraceae								Lachnospiraceae bacterium								GO:0005524 (100%);GO:0051082 (100%)	ATP binding (100%);unfolded protein binding (100%)	GO:0006457 (100%)	protein folding (100%)	IPR001404 (100%);IPR020568 (100%);IPR037196 (100%)	Heat shock protein Hsp90 family (100%);Ribosomal protein S5 domain 2-type fold (100%);HSP90, C-terminal domain (100%)
IDQPFVSQLESK	Lachnospiraceae bacterium	Bacteria				Firmicutes			Clostridia				Clostridiales					Lachnospiraceae								Lachnospiraceae bacterium								GO:0005524 (100%);GO:0051082 (100%)	ATP binding (100%);unfolded protein binding (100%)	GO:0006457 (100%)	protein folding (100%)	IPR001404 (100%);IPR020568 (100%);IPR037196 (100%)	Heat shock protein Hsp90 family (100%);Ribosomal protein S5 domain 2-type fold (100%);HSP90, C-terminal domain (100%)
AGMDEATLNTALMTPK	Dorea	Bacteria				Firmicutes			Clostridia				Clostridiales					Lachnospiraceae				Dorea												GO:0005524 (100%);GO:0042626 (100%);GO:0046933 (100%)	ATP binding (100%);ATPase-coupled transmembrane transporter activity (100%);proton-transporting ATP synthase activity, rotational mechanism (100%)	GO:0042777 (100%)	plasma membrane ATP synthesis coupled proton transport (100%)	IPR002699 (100%)	ATPase, V1 complex, subunit D (100%)
AGMGHAQEEQAK	Duncaniella muris	Bacteria				Bacteroidetes			Bacteroidia				Bacteroidales					Muribaculaceae				Duncaniella				Duncaniella muris								GO:0005506 (100%);GO:0016903 (100%);GO:0030976 (100%)	iron ion binding (100%);oxidoreductase activity, acting on the aldehyde or oxo group of donors (100%);thiamine pyrophosphate binding (100%)	GO:0022900 (100%)	electron transport chain (100%)	IPR002869 (100%);IPR002880 (100%);IPR009014 (100%)	Pyruvate-flavodoxin oxidoreductase, central domain (100%);Pyruvate flavodoxin/ferredoxin oxidoreductase, N-terminal (100%);Transketolase C-terminal/Pyruvate-ferredoxin oxidoreductase domain II (100%)
AGMGHSQLEEQK	Paramuribaculum intestinale	Bacteria				Bacteroidetes			Bacteroidia				Bacteroidales					Muribaculaceae				Paramuribaculum				Paramuribaculum intestinale								GO:0005506 (100%);GO:0016903 (100%);GO:0030976 (100%)	iron ion binding (100%);oxidoreductase activity, acting on the aldehyde or oxo group of donors (100%);thiamine pyrophosphate binding (100%)	GO:0022900 (100%)	electron transport chain (100%)	IPR002869 (100%);IPR002880 (100%);IPR009014 (100%)	Pyruvate-flavodoxin oxidoreductase, central domain (100%);Pyruvate flavodoxin/ferredoxin oxidoreductase, N-terminal (100%);Transketolase C-terminal/Pyruvate-ferredoxin oxidoreductase domain II (100%)
AGMGYCGAANIEK	Bacteroidia	Bacteria				Bacteroidetes			Bacteroidia																					1.1.1.205 (100%)	IMP dehydrogenase (100%)			GO:0003938 (100%);GO:0000166 (85%);GO:0046872 (85%)	IMP dehydrogenase activity (100%);nucleotide binding (85%);metal ion binding (85%)	GO:0006177 (85%);GO:0006164 (3%);GO:0006183 (1%)	GMP biosynthetic process (85%);purine nucleotide biosynthetic process (3%);GTP biosynthetic process (1%)	IPR001093 (100%);IPR013785 (100%);IPR000644 (94%)	IMP dehydrogenase/GMP reductase (100%);Aldolase-type TIM barrel (100%);CBS domain (94%)
AGMIVNAAFSNATTR
AGMNMDPTWVPGLQK
AGMNVANVGGDEDDAK	Bacteroidales	Bacteria				Bacteroidetes			Bacteroidia				Bacteroidales																									IPR025665 (100%);IPR011250 (33%)	Outer membrane protein beta-barrel domain 2 (100%);Outer membrane protein/outer membrane enzyme PagP, beta-barrel (33%)
AGMPAMQAITADELLK
AGMPLYTDVYSAADIATLK	Bacteroides acidifaciens	Bacteria				Bacteroidetes			Bacteroidia				Bacteroidales					Bacteroidaceae				Bacteroides				Bacteroides acidifaciens												IPR011990 (100%);IPR012944 (100%);IPR033985 (100%)	Tetratricopeptide-like helical domain superfamily (100%);RagB/SusD domain (100%);SusD-like, N-terminal (100%)
AGMQDSECIIAVNK	Clostridia	Bacteria				Firmicutes			Clostridia																									GO:0009055 (100%);GO:0050660 (100%)	electron transfer activity (100%);flavin adenine dinucleotide binding (100%)			IPR014731 (100%);IPR029035 (100%);IPR014729 (91%)	Electron transfer flavoprotein, alpha subunit, C-terminal (100%);DHS-like NAD/FAD-binding domain superfamily (100%);Rossmann-like alpha/beta/alpha sandwich fold (91%)
AGMSANYSR	Bacteroides	Bacteria				Bacteroidetes			Bacteroidia				Bacteroidales					Bacteroidaceae				Bacteroides										GO:0009279 (100%);GO:0016021 (100%)	cell outer membrane (100%);integral component of membrane (100%)					IPR000531 (100%);IPR012910 (100%);IPR023996 (100%)	TonB-dependent receptor-like, beta-barrel (100%);TonB-dependent receptor, plug domain (100%);TonB-dependent outer membrane protein, SusC/RagA (100%)
AGMSEETLHTALMAPK	Clostridiales	Bacteria				Firmicutes			Clostridia				Clostridiales																					GO:0042626 (100%);GO:0005524 (88%);GO:0046933 (88%)	ATPase-coupled transmembrane transporter activity (100%);ATP binding (88%);proton-transporting ATP synthase activity, rotational mechanism (88%)	GO:0042777 (88%)	plasma membrane ATP synthesis coupled proton transport (88%)	IPR002699 (100%)	ATPase, V1 complex, subunit D (100%)
AGMTR	root																													1.1.1.37 (8%);1.15.1.1 (7%);5.6.2.2 (5%)	Malate dehydrogenase (8%);Superoxide dismutase (7%);DNA topoisomerase (ATP-hydrolyzing) (5%)	GO:0005840 (21%);GO:0016021 (15%);GO:0005737 (5%)	ribosome (21%);integral component of membrane (15%);cytoplasm (5%)	GO:0019843 (20%);GO:0003735 (19%);GO:0016615 (15%)	rRNA binding (20%);structural constituent of ribosome (19%);malate dehydrogenase activity (15%)	GO:0006412 (21%);GO:0005975 (17%);GO:0006108 (16%)	translation (21%);carbohydrate metabolic process (17%);malate metabolic process (16%)	IPR009000 (19%);IPR000597 (19%);IPR019927 (19%)	Translation protein, beta-barrel domain superfamily (19%);Ribosomal protein L3 (19%);Ribosomal protein L3, bacterial/organelle-type (19%)
EDLLK	root																													3.2.1.28 (25%);4.2.1.59 (5%);2.7.7.7 (5%)	Alpha,alpha-trehalase (25%);3-hydroxyacyl-[acyl-carrier-protein] dehydratase (5%);DNA-directed DNA polymerase (5%)	GO:0016021 (19%);GO:0005737 (18%);GO:0005886 (3%)	integral component of membrane (19%);cytoplasm (18%);plasma membrane (3%)	GO:0005524 (14%);GO:0003677 (10%);GO:0046872 (6%)	ATP binding (14%);DNA binding (10%);metal ion binding (6%)	GO:0005975 (6%);GO:0005993 (5%);GO:0006108 (4%)	carbohydrate metabolic process (6%);trehalose catabolic process (5%);malate metabolic process (4%)	IPR027417 (10%);IPR036291 (6%);IPR008928 (5%)	P-loop containing nucleoside triphosphate hydrolase (10%);NAD(P)-binding domain superfamily (6%);Six-hairpin glycosidase superfamily (5%)
EDLLVGNAK	Paramuribaculum intestinale	Bacteria				Bacteroidetes			Bacteroidia				Bacteroidales					Muribaculaceae				Paramuribaculum				Paramuribaculum intestinale								GO:0016615 (100%);GO:0016616 (100%)	malate dehydrogenase activity (100%);oxidoreductase activity, acting on the CH-OH group of donors, NAD or NADP as acceptor (100%)	GO:0005975 (100%);GO:0006108 (100%)	carbohydrate metabolic process (100%);malate metabolic process (100%)	IPR001236 (100%);IPR001557 (100%);IPR010945 (100%)	Lactate/malate dehydrogenase, N-terminal (100%);L-lactate/malate dehydrogenase (100%);Malate dehydrogenase, type 2 (100%)
AGNADWYFNGLVGVK	Bacteroidales	Bacteria				Bacteroidetes			Bacteroidia				Bacteroidales																			GO:0009279 (100%);GO:0016021 (100%)	cell outer membrane (100%);integral component of membrane (100%)					IPR006665 (100%);IPR006690 (100%);IPR011250 (100%)	OmpA-like domain (100%);Outer membrane protein, OmpA-like, conserved site (100%);Outer membrane protein/outer membrane enzyme PagP, beta-barrel (100%)
AGNAVSVLSAGWDPGSDSVVR	Muribaculaceae	Bacteria				Bacteroidetes			Bacteroidia				Bacteroidales					Muribaculaceae												1.4.1.16 (100%)	Diaminopimelate dehydrogenase (100%)			GO:0000166 (100%);GO:0047850 (100%)	nucleotide binding (100%);diaminopimelate dehydrogenase activity (100%)	GO:0009089 (100%);GO:0019877 (100%)	lysine biosynthetic process via diaminopimelate (100%);diaminopimelate biosynthetic process (100%)	IPR000683 (100%);IPR010190 (100%);IPR032094 (100%)	Oxidoreductase, N-terminal (100%);Diaminopimelate dehydrogenase, Ddh (100%);Meso-diaminopimelate D-dehydrogenase, C-terminal (100%)
AGNCPWTYSPTVDMAR	Bacteroides	Bacteria				Bacteroidetes			Bacteroidia				Bacteroidales					Bacteroidaceae				Bacteroides												GO:0004553 (100%)	hydrolase activity, hydrolyzing O-glycosyl compounds (100%)	GO:0005975 (100%)	carbohydrate metabolic process (100%)	IPR001764 (100%);IPR002772 (100%);IPR013783 (100%)	Glycoside hydrolase, family 3, N-terminal (100%);Glycoside hydrolase family 3 C-terminal domain (100%);Immunoglobulin-like fold (100%)
AGNDAGLTGTAK
AGNDANVAALGEMWCGGGK	Lachnospiraceae bacterium	Bacteria				Firmicutes			Clostridia				Clostridiales					Lachnospiraceae								Lachnospiraceae bacterium						GO:0005737 (100%)	cytoplasm (100%)	GO:0004340 (100%)	glucokinase activity (100%)	GO:0006096 (100%)	glycolytic process (100%)	IPR000600 (100%);IPR004654 (100%)	ROK family (100%);Glucokinase ROK (100%)
AGNDANVAALGEQWR	Butyrivibrio hungatei	Bacteria				Firmicutes			Clostridia				Clostridiales					Lachnospiraceae				Butyrivibrio				Butyrivibrio hungatei						GO:0005737 (100%)	cytoplasm (100%)	GO:0004340 (100%)	glucokinase activity (100%)	GO:0006096 (100%)	glycolytic process (100%)	IPR000600 (100%);IPR004654 (100%)	ROK family (100%);Glucokinase ROK (100%)
AGNDILLFPENIDR
AGNDISDADLAVIR
AGNDLSLGNDVGTQGSK
AGNEDADNHMDVR
AGNGNPYEDYYGVTHETWNK	Bacteroides acidifaciens	Bacteria				Bacteroidetes			Bacteroidia				Bacteroidales					Bacteroidaceae				Bacteroides				Bacteroides acidifaciens												IPR011990 (100%);IPR012944 (100%);IPR033985 (100%)	Tetratricopeptide-like helical domain superfamily (100%);RagB/SusD domain (100%);SusD-like, N-terminal (100%)
AGNGVLLITTK	Bacteroidetes	Bacteria				Bacteroidetes																										GO:0009279 (100%);GO:0016021 (90%)	cell outer membrane (100%);integral component of membrane (90%)					IPR012910 (100%);IPR023996 (100%);IPR023997 (100%)	TonB-dependent receptor, plug domain (100%);TonB-dependent outer membrane protein, SusC/RagA (100%);TonB-dependent outer membrane protein SusC/RagA, conserved site (100%)
AGNIEGSGVLGWTYK	Muribaculum intestinale	Bacteria				Bacteroidetes			Bacteroidia				Bacteroidales					Muribaculaceae				Muribaculum				Muribaculum intestinale				2.8.3.16 (100%)	Formyl-CoA transferase (100%)			GO:0033608 (100%)	formyl-CoA transferase activity (100%)			IPR003673 (100%);IPR017659 (100%);IPR023606 (100%)	CoA-transferase family III (100%);Formyl-CoA:oxalate CoA-transferase (100%);CoA-transferase family III domain superfamily (100%)
AGNLLFCSGQIPVDPATGTVPEGIK	Duncaniella muris	Bacteria				Bacteroidetes			Bacteroidia				Bacteroidales					Muribaculaceae				Duncaniella				Duncaniella muris												IPR006056 (100%);IPR006175 (100%);IPR019897 (100%)	RidA family (100%);YjgF/YER057c/UK114 family (100%);RidA, conserved site (100%)
AGNLPANGALVK	Lactobacillus	Bacteria				Firmicutes			Bacilli				Lactobacillales					Lactobacillaceae				Lactobacillus								5.4.2.2 (100%)	Phosphoglucomutase (alpha-D-glucose-1,6-bisphosphate-dependent) (100%)			GO:0000287 (100%);GO:0004614 (56%);GO:0016868 (44%)	magnesium ion binding (100%);phosphoglucomutase activity (56%);intramolecular transferase activity, phosphotransferases (44%)	GO:0005975 (100%)	carbohydrate metabolic process (100%)	IPR005841 (100%);IPR005843 (100%);IPR005844 (100%)	Alpha-D-phosphohexomutase superfamily (100%);Alpha-D-phosphohexomutase, C-terminal (100%);Alpha-D-phosphohexomutase, alpha/beta/alpha domain I (100%)
AGNLTWGNGGPNSFIR
AGNMEGSGVLGWTYK	Barnesiella	Bacteria				Bacteroidetes			Bacteroidia				Bacteroidales					Barnesiellaceae				Barnesiella								2.8.3.16 (100%)	Formyl-CoA transferase (100%)			GO:0033608 (100%)	formyl-CoA transferase activity (100%)			IPR003673 (100%);IPR017659 (100%);IPR023606 (100%)	CoA-transferase family III (100%);Formyl-CoA:oxalate CoA-transferase (100%);CoA-transferase family III domain superfamily (100%)
AGNNQNIYGLDITNLR	[Clostridium] cocleatum	Bacteria				Firmicutes			Erysipelotrichia				Erysipelotrichales					Erysipelotrichaceae				Erysipelatoclostridium				[Clostridium] cocleatum												IPR003961 (100%);IPR008979 (100%);IPR013783 (100%)	Fibronectin type III (100%);Galactose-binding-like domain superfamily (100%);Immunoglobulin-like fold (100%)
AGNPDLYYQVCSTSK	Lachnospiraceae	Bacteria				Firmicutes			Clostridia				Clostridiales					Lachnospiraceae																GO:0003824 (100%)	catalytic activity (100%)			IPR015421 (100%);IPR015422 (100%);IPR015424 (100%)	Pyridoxal phosphate-dependent transferase, major domain (100%);Pyridoxal phosphate-dependent transferase domain 1 (100%);Pyridoxal phosphate-dependent transferase (100%)
AGNSLPGSVEWTSK	Duncaniella muris	Bacteria				Bacteroidetes			Bacteroidia				Bacteroidales					Muribaculaceae				Duncaniella				Duncaniella muris								GO:0016787 (100%)	hydrolase activity (100%)			IPR029055 (100%);IPR029132 (100%)	Nucleophile aminohydrolases, N-terminal (100%);Choloylglycine hydrolase/NAAA C-terminal (100%)
AGNTNK	root																													2.5.1.18 (50%);3.2.1.- (50%)	Glutathione transferase (50%);Glycosidases, i.e. enzymes hydrolyzing O- and S-glycosyl compounds (50%)	GO:0016021 (35%);GO:0031225 (15%);GO:0000790 (5%)	integral component of membrane (35%);anchored component of membrane (15%);nuclear chromatin (5%)	GO:0005524 (15%);GO:0003677 (10%);GO:0004066 (10%)	ATP binding (15%);DNA binding (10%);asparagine synthase (glutamine-hydrolyzing) activity (10%)	GO:0010215 (15%);GO:0006529 (10%);GO:0006541 (10%)	cellulose microfibril organization (15%);asparagine biosynthetic process (10%);glutamine metabolic process (10%)	IPR011990 (37%);IPR012944 (27%);IPR033985 (27%)	Tetratricopeptide-like helical domain superfamily (37%);RagB/SusD domain (27%);SusD-like, N-terminal (27%)
EIFTAADGTTNDALNK	Bacteroides	Bacteria				Bacteroidetes			Bacteroidia				Bacteroidales					Bacteroidaceae				Bacteroides																IPR011990 (100%);IPR012944 (100%);IPR033985 (100%)	Tetratricopeptide-like helical domain superfamily (100%);RagB/SusD domain (100%);SusD-like, N-terminal (100%)
AGNTVVEIGPNDADR	Bacteroidales	Bacteria				Bacteroidetes			Bacteroidia				Bacteroidales
AGNVEIFFNK	Muribaculaceae	Bacteria				Bacteroidetes			Bacteroidia				Bacteroidales					Muribaculaceae												3.2.1.23 (100%)	Beta-galactosidase (100%)	GO:0009341 (100%)	beta-galactosidase complex (100%)	GO:0004565 (100%);GO:0030246 (100%)	beta-galactosidase activity (100%);carbohydrate binding (100%)	GO:0005975 (100%)	carbohydrate metabolic process (100%)	IPR004199 (100%);IPR006101 (100%);IPR006102 (100%)	Beta galactosidase small chain/ domain 5 (100%);Glycoside hydrolase, family 2 (100%);Glycoside hydrolase, family 2, immunoglobulin-like beta-sandwich (100%)
AGNYLHWQR
AGPTLLEPIMK	Bacteria	Bacteria																														GO:0005737 (80%)	cytoplasm (80%)	GO:0003746 (100%);GO:0005525 (93%);GO:0003924 (87%)	translation elongation factor activity (100%);GTP binding (93%);GTPase activity (87%)			IPR000640 (100%);IPR014721 (100%);IPR035647 (100%)	Elongation factor EFG, domain V-like (100%);Ribosomal protein S5 domain 2-type fold, subgroup (100%);EF-G domain III/V-like (100%)
AGPVLLEPIFK	Muribaculaceae	Bacteria				Bacteroidetes			Bacteroidia				Bacteroidales					Muribaculaceae														GO:0005737 (100%)	cytoplasm (100%)	GO:0003746 (100%);GO:0003924 (100%);GO:0005525 (100%)	translation elongation factor activity (100%);GTPase activity (100%);GTP binding (100%)			IPR000640 (100%);IPR000795 (100%);IPR004161 (100%)	Elongation factor EFG, domain V-like (100%);Transcription factor, GTP-binding domain (100%);Translation elongation factor EFTu-like, domain 2 (100%)
AGPVLLEPLMK	Bacteria	Bacteria																														GO:0005737 (100%)	cytoplasm (100%)	GO:0003746 (100%);GO:0003924 (100%);GO:0005525 (100%)	translation elongation factor activity (100%);GTPase activity (100%);GTP binding (100%)			IPR000640 (100%);IPR000795 (100%);IPR004161 (100%)	Elongation factor EFG, domain V-like (100%);Transcription factor, GTP-binding domain (100%);Translation elongation factor EFTu-like, domain 2 (100%)
AGPVLMEPIMK	Bacteria	Bacteria																														GO:0005737 (95%)	cytoplasm (95%)	GO:0003746 (100%);GO:0005525 (98%);GO:0003924 (95%)	translation elongation factor activity (100%);GTP binding (98%);GTPase activity (95%)			IPR000640 (100%);IPR005517 (100%);IPR014721 (100%)	Elongation factor EFG, domain V-like (100%);Translation elongation factor EFG/EF2, domain IV (100%);Ribosomal protein S5 domain 2-type fold, subgroup (100%)
AGPVLMEPVMK	Bacteroidales	Bacteria				Bacteroidetes			Bacteroidia				Bacteroidales																			GO:0005737 (100%)	cytoplasm (100%)	GO:0003746 (100%);GO:0003924 (100%);GO:0005525 (100%)	translation elongation factor activity (100%);GTPase activity (100%);GTP binding (100%)			IPR000640 (100%);IPR000795 (100%);IPR004161 (100%)	Elongation factor EFG, domain V-like (100%);Transcription factor, GTP-binding domain (100%);Translation elongation factor EFTu-like, domain 2 (100%)
AGPVWFYYEVGNADR	Lachnospiraceae	Bacteria				Firmicutes			Clostridia				Clostridiales					Lachnospiraceae																				IPR003343 (100%);IPR008964 (100%)	Bacterial Ig-like, group 2 (100%);Invasin/intimin cell-adhesion fragments (100%)
AGPYFGFGIAGK	Bacteroides	Bacteria				Bacteroidetes			Bacteroidia				Bacteroidales					Bacteroidaceae				Bacteroides										GO:0044384 (100%)	host outer membrane (100%)					IPR000758 (100%);IPR011250 (100%);IPR027385 (100%)	Virulence-related outer membrane protein (100%);Outer membrane protein/outer membrane enzyme PagP, beta-barrel (100%);Outer membrane protein beta-barrel domain (100%)
AGQADQDANNAWTDSVR
AGQAITVYQR
AGQANASLLNSVK	Lactobacillus	Bacteria				Firmicutes			Bacilli				Lactobacillales					Lactobacillaceae				Lactobacillus										GO:0005737 (100%)	cytoplasm (100%)			GO:0006415 (100%)	translational termination (100%)	IPR002661 (100%);IPR023584 (100%);IPR036191 (100%)	Ribosome recycling factor (100%);Ribosome recycling factor domain (100%);RRF superfamily (100%)
AGQDEFLSK
AGQDNTDFTNWDEATQK
AGQFIILR	root																													1.18.1.2 (89%);1.8.1.- (11%);1.97.-.- (6%)	Ferredoxin--NADP(+) reductase (89%);With NAD(+) or NADP(+) as acceptor (11%);Other oxidoreductases (6%)			GO:0046872 (99%);GO:0051537 (99%);GO:0050660 (96%)	metal ion binding (99%);2 iron, 2 sulfur cluster binding (99%);flavin adenine dinucleotide binding (96%)	GO:0006221 (96%)	pyrimidine nucleotide biosynthetic process (96%)	IPR017938 (100%);IPR039261 (98%);IPR012165 (97%)	Riboflavin synthase-like beta-barrel (100%);Ferredoxin-NADP reductase (FNR), nucleotide-binding domain (98%);Cytochrome-c3 hydrogenase, gamma subunit (97%)
AGQFLLDR	Bacteria	Bacteria																														GO:0005737 (100%)	cytoplasm (100%)	GO:0004340 (100%)	glucokinase activity (100%)	GO:0006096 (100%)	glycolytic process (100%)	IPR028082 (67%);IPR000600 (33%);IPR004654 (33%)	Periplasmic binding protein-like I (67%);ROK family (33%);Glucokinase ROK (33%)
AGQGEDVVTSR
AGQIGLRPGIAVK	Bacteroides	Bacteria				Bacteroidetes			Bacteroidia				Bacteroidales					Bacteroidaceae				Bacteroides																IPR011250 (100%);IPR027385 (100%)	Outer membrane protein/outer membrane enzyme PagP, beta-barrel (100%);Outer membrane protein beta-barrel domain (100%)
AGQLADITR
AGQMDPVELELLR
DEAEALK	root																													3.6.4.12 (62%);1.2.1.8 (7%);1.2.1.60 (4%)	DNA helicase (62%);Betaine-aldehyde dehydrogenase (7%);5-carboxymethyl-2-hydroxymuconic-semialdehyde dehydrogenase (4%)	GO:0005840 (87%);GO:0005737 (1%);GO:0005634 (0%)	ribosome (87%);cytoplasm (1%);nucleus (0%)	GO:0003735 (80%);GO:0005524 (4%);GO:0016620 (4%)	structural constituent of ribosome (80%);ATP binding (4%);oxidoreductase activity, acting on the aldehyde or oxo group of donors, NAD or NADP as acceptor (4%)	GO:0006412 (87%);GO:0005975 (3%);GO:1901023 (2%)	translation (87%);carbohydrate metabolic process (3%);4-hydroxyphenylacetate catabolic process (2%)	IPR013823 (85%);IPR014719 (85%);IPR000206 (84%)	Ribosomal protein L7/L12, C-terminal (85%);Ribosomal protein L7/L12, C-terminal/adaptor protein ClpS-like (85%);Ribosomal protein L7/L12 (84%)
AGQTLSFNSDPDYK	Muribaculaceae	Bacteria				Bacteroidetes			Bacteroidia				Bacteroidales					Muribaculaceae
IDSAK	root																													2.1.1.193 (37%);5.2.1.8 (11%);2.7.4.7 (11%)	16S rRNA (uracil(1498)-N(3))-methyltransferase (37%);Peptidylprolyl isomerase (11%);Phosphooxymethylpyrimidine kinase (11%)	GO:0016021 (21%);GO:0005737 (19%);GO:0005886 (2%)	integral component of membrane (21%);cytoplasm (19%);plasma membrane (2%)	GO:0005524 (16%);GO:0008168 (14%);GO:0003677 (10%)	ATP binding (16%);methyltransferase activity (14%);DNA binding (10%)	GO:0032259 (14%);GO:0006364 (14%);GO:0009228 (7%)	methylation (14%);rRNA processing (14%);thiamine biosynthetic process (7%)	IPR029026 (12%);IPR029028 (12%);IPR006700 (11%)	tRNA (guanine-N1-)-methyltransferase, N-terminal (12%);Alpha/beta knot methyltransferases (12%);Ribosomal RNA small subunit methyltransferase E (11%)
AGQVEYR	root																															GO:0015934 (95%);GO:0005840 (4%)	large ribosomal subunit (95%);ribosome (4%)	GO:0000049 (97%);GO:0019843 (97%);GO:0003735 (95%)	tRNA binding (97%);rRNA binding (97%);structural constituent of ribosome (95%)	GO:0006412 (98%);GO:0006417 (97%)	translation (98%);regulation of translation (97%)	IPR016095 (99%);IPR023674 (99%);IPR028364 (99%)	Ribosomal protein L1, 3-layer alpha/beta-sandwich (99%);Ribosomal protein L1-like (99%);Ribosomal protein L1/ribosomal biogenesis protein (99%)
AGQVIGQALPASPGAAAGK	Kineothrix alysoides	Bacteria				Firmicutes			Clostridia				Clostridiales					Lachnospiraceae				Kineothrix				Kineothrix alysoides				2.7.9.1 (100%)	Pyruvate, phosphate dikinase (100%)			GO:0005524 (100%);GO:0016301 (100%);GO:0050242 (100%)	ATP binding (100%);kinase activity (100%);pyruvate, phosphate dikinase activity (100%)	GO:0006090 (100%)	pyruvate metabolic process (100%)	IPR000121 (100%);IPR002192 (100%);IPR008279 (100%)	PEP-utilising enzyme, C-terminal (100%);Pyruvate phosphate dikinase, PEP/pyruvate-binding (100%);PEP-utilising enzyme, mobile domain (100%)
AGQVSAQAAK	Duncaniella muris	Bacteria				Bacteroidetes			Bacteroidia				Bacteroidales					Muribaculaceae				Duncaniella				Duncaniella muris
AGQVVDDLVK	Coriobacteriaceae bacterium	Bacteria				Actinobacteria			Coriobacteriia				Coriobacteriales					Coriobacteriaceae								Coriobacteriaceae bacterium												IPR008769 (100%)	Poly granule associated (100%)
AGQYATDALSIALK	Bacteria	Bacteria																																GO:0030246 (100%)	carbohydrate binding (100%)			IPR013320 (100%);IPR013728 (100%)	Concanavalin A-like lectin/glucanase domain superfamily (100%);Domain of unknown function DUF1735 (100%)
AGQYDNAQTILER
AGQYYVNQR	Bacteria	Bacteria																														GO:0015935 (97%);GO:0005840 (3%)	small ribosomal subunit (97%);ribosome (3%)	GO:0003735 (97%)	structural constituent of ribosome (97%)	GO:0006412 (100%)	translation (100%)	IPR001865 (100%);IPR005706 (100%);IPR018130 (100%)	Ribosomal protein S2 (100%);Ribosomal protein S2, bacteria/mitochondria/plastid (100%);Ribosomal protein S2, conserved site (100%)
DPEAQVIEILEAK	Bacteroidales	Bacteria				Bacteroidetes			Bacteroidia				Bacteroidales																	3.1.13.1 (100%)	Exoribonuclease II (100%)	GO:0005737 (100%)	cytoplasm (100%)	GO:0003723 (100%);GO:0008859 (100%)	RNA binding (100%);exoribonuclease II activity (100%)			IPR001900 (100%);IPR003029 (100%);IPR004476 (100%)	Ribonuclease II/R (100%);S1 domain (100%);Ribonuclease II/ribonuclease R (100%)
EDLMTASQNLFQK
EPLAYAGVNSIGLR	Bacteroidetes	Bacteria				Bacteroidetes																								2.3.1.129 (100%)	Acyl-[acyl-carrier-protein]--UDP-N-acetylglucosamine O-acyltransferase (100%)	GO:0005737 (100%)	cytoplasm (100%)	GO:0008780 (100%)	acyl-[acyl-carrier-protein]-UDP-N-acetylglucosamine O-acyltransferase activity (100%)	GO:0009245 (100%)	lipid A biosynthetic process (100%)	IPR001451 (100%);IPR010137 (100%);IPR011004 (100%)	Hexapeptide repeat (100%);Acyl-[acyl-carrier-protein]--UDP-N-acetylglucosamine O-acyltransferase (100%);Trimeric LpxA-like superfamily (100%)
HPLFIK	root																													4.99.1.1 (40%);2.7.7.72 (20%);3.1.3.5 (20%)	Protoporphyrin ferrochelatase (40%);CCA tRNA nucleotidyltransferase (20%);5'-nucleotidase (20%)	GO:0005730 (33%);GO:0016021 (19%);GO:0005576 (14%)	nucleolus (33%);integral component of membrane (19%);extracellular region (14%)	GO:0070324 (14%);GO:0003735 (11%);GO:0034511 (7%)	thyroid hormone binding (14%);structural constituent of ribosome (11%);U3 snoRNA binding (7%)	GO:0006364 (33%);GO:0042572 (14%);GO:0070327 (14%)	rRNA processing (33%);retinol metabolic process (14%);thyroid hormone transport (14%)	IPR001680 (36%);IPR015943 (36%);IPR036322 (36%)	WD40 repeat (36%);WD40/YVTN repeat-like-containing domain superfamily (36%);WD40-repeat-containing domain superfamily (36%)
AGRPLFLGSYPITPATDILHELAK	Bacteroidales	Bacteria				Bacteroidetes			Bacteroidia				Bacteroidales																					GO:0016903 (100%)	oxidoreductase activity, acting on the aldehyde or oxo group of donors (100%)			IPR002869 (100%);IPR002880 (100%);IPR009014 (100%)	Pyruvate-flavodoxin oxidoreductase, central domain (100%);Pyruvate flavodoxin/ferredoxin oxidoreductase, N-terminal (100%);Transketolase C-terminal/Pyruvate-ferredoxin oxidoreductase domain II (100%)
VPQEDEILQDITTMK	Lachnospiraceae	Bacteria				Firmicutes			Clostridia				Clostridiales					Lachnospiraceae												3.2.1.23 (100%)	Beta-galactosidase (100%)	GO:0009341 (100%)	beta-galactosidase complex (100%)	GO:0004565 (100%);GO:0030246 (100%)	beta-galactosidase activity (100%);carbohydrate binding (100%)	GO:0005975 (100%)	carbohydrate metabolic process (100%)	IPR004199 (100%);IPR006101 (100%);IPR006102 (100%)	Beta galactosidase small chain/ domain 5 (100%);Glycoside hydrolase, family 2 (100%);Glycoside hydrolase, family 2, immunoglobulin-like beta-sandwich (100%)
AGSDAVEAAK	Bacteroidales	Bacteria				Bacteroidetes			Bacteroidia				Bacteroidales
AGSDAVLTVNAGK
IDDFWLK	root																															GO:0005783 (33%);GO:0016021 (33%)	endoplasmic reticulum (33%);integral component of membrane (33%)	GO:0003980 (33%);GO:0030170 (33%);GO:0051082 (33%)	UDP-glucose:glycoprotein glucosyltransferase activity (33%);pyridoxal phosphate binding (33%);unfolded protein binding (33%)	GO:0006520 (33%);GO:0018279 (33%);GO:0071712 (33%)	cellular amino acid metabolic process (33%);protein N-linked glycosylation via asparagine (33%);ER-associated misfolded protein catabolic process (33%)	IPR000634 (50%);IPR001926 (50%);IPR009448 (50%)	Serine/threonine dehydratase, pyridoxal-phosphate-binding site (50%);Pyridoxal-phosphate dependent enzyme (50%);UDP-glucose:Glycoprotein Glucosyltransferase (50%)
AGSDDK	root																													2.1.2.9 (17%);2.7.7.18 (17%);2.7.7.7 (17%)	Methionyl-tRNA formyltransferase (17%);Nicotinate-nucleotide adenylyltransferase (17%);DNA-directed DNA polymerase (17%)	GO:0016021 (19%);GO:0005737 (1%);GO:0005785 (1%)	integral component of membrane (19%);cytoplasm (1%);signal recognition particle receptor complex (1%)	GO:0003677 (30%);GO:0005524 (7%);GO:0016829 (5%)	DNA binding (30%);ATP binding (7%);lyase activity (5%)	GO:0006355 (25%);GO:0000160 (21%);GO:0006281 (3%)	regulation of transcription, DNA-templated (25%);phosphorelay signal transduction system (21%);DNA repair (3%)	IPR036388 (16%);IPR016032 (15%);IPR001789 (14%)	Winged helix-like DNA-binding domain superfamily (16%);Signal transduction response regulator, C-terminal effector (15%);Signal transduction response regulator, receiver domain (14%)
YQVVK	root																													6.1.1.3 (41%);1.2.4.1 (20%);2.7.7.48 (5%)	Threonine--tRNA ligase (41%);Pyruvate dehydrogenase (acetyl-transferring) (20%);RNA-directed RNA polymerase (5%)	GO:0016021 (43%);GO:0019031 (42%);GO:0005737 (9%)	integral component of membrane (43%);viral envelope (42%);cytoplasm (9%)	GO:0005524 (19%);GO:0005198 (13%);GO:0046872 (10%)	ATP binding (19%);structural molecule activity (13%);metal ion binding (10%)	GO:0055085 (8%);GO:0006435 (6%);GO:0015986 (3%)	transmembrane transport (8%);threonyl-tRNA aminoacylation (6%);ATP synthesis coupled proton transport (3%)	IPR018582 (38%);IPR000328 (12%);IPR000914 (9%)	Envelope glycoprotein, lentivirus (38%);Retroviral envelope protein GP41-like (12%);Solute-binding protein family 5 domain (9%)
AGSEGGQIIENPILANFK
AGSGHPGSPISLAPIAYTLYQR	Bifidobacterium	Bacteria				Actinobacteria			Actinobacteria				Bifidobacteriales					Bifidobacteriaceae				Bifidobacterium								2.2.1.1 (100%)	Transketolase (100%)			GO:0004802 (100%);GO:0046872 (100%)	transketolase activity (100%);metal ion binding (100%)			IPR005474 (100%);IPR005475 (100%);IPR005478 (100%)	Transketolase, N-terminal (100%);Transketolase-like, pyrimidine-binding domain (100%);Transketolase, bacterial-like (100%)
AGSGSALSEALSR
AGSGVTLTFDGNTITLPEEK	Ruminococcus	Bacteria				Firmicutes			Clostridia				Clostridiales					Ruminococcaceae				Ruminococcus												GO:0005524 (100%);GO:0016887 (100%)	ATP binding (100%);ATPase activity (100%)			IPR003439 (100%);IPR003593 (100%);IPR005116 (100%)	ABC transporter-like (100%);AAA+ ATPase domain (100%);Transport-associated OB, type 1 (100%)
AGSIINMASVVGVHGNAGQANYAASK	Bacteroidales	Bacteria				Bacteroidetes			Bacteroidia				Bacteroidales																	1.1.1.100 (100%)	3-oxoacyl-[acyl-carrier-protein] reductase (100%)			GO:0004316 (100%);GO:0051287 (100%);GO:0102131 (100%)	3-oxoacyl-[acyl-carrier-protein] reductase (NADPH) activity (100%);NAD binding (100%);3-oxo-glutaryl-[acp] methyl ester reductase activity (100%)	GO:0006633 (100%)	fatty acid biosynthetic process (100%)	IPR002347 (100%);IPR011284 (100%);IPR020904 (100%)	Short-chain dehydrogenase/reductase SDR (100%);3-oxoacyl-(acyl-carrier-protein) reductase (100%);Short-chain dehydrogenase/reductase, conserved site (100%)
AGSIIPVGPQVQYATEKPWDHLELK	Bacteroides	Bacteria				Bacteroidetes			Bacteroidia				Bacteroidales					Bacteroidaceae				Bacteroides								3.2.1.- (100%)	Glycosidases, i.e. enzymes hydrolyzing O- and S-glycosyl compounds (100%)			GO:0004553 (95%);GO:0030246 (95%);GO:0016798 (5%)	hydrolase activity, hydrolyzing O-glycosyl compounds (95%);carbohydrate binding (95%);hydrolase activity, acting on glycosyl bonds (5%)	GO:0005975 (95%);GO:0008152 (5%)	carbohydrate metabolic process (95%);metabolic process (5%)	IPR000322 (100%);IPR011013 (100%);IPR013780 (100%)	Glycoside hydrolase family 31 (100%);Galactose mutarotase-like domain superfamily (100%);Glycosyl hydrolase, all-beta (100%)
AGSILLEPIMK	Bacteria	Bacteria																														GO:0005737 (80%)	cytoplasm (80%)	GO:0003746 (100%);GO:0005525 (100%);GO:0003924 (80%)	translation elongation factor activity (100%);GTP binding (100%);GTPase activity (80%)			IPR000640 (100%);IPR004161 (100%);IPR005517 (100%)	Elongation factor EFG, domain V-like (100%);Translation elongation factor EFTu-like, domain 2 (100%);Translation elongation factor EFG/EF2, domain IV (100%)
AGSILPIGPDVQYATEK	Bacteroidetes	Bacteria				Bacteroidetes																												GO:0004553 (100%);GO:0030246 (100%)	hydrolase activity, hydrolyzing O-glycosyl compounds (100%);carbohydrate binding (100%)	GO:0005975 (100%)	carbohydrate metabolic process (100%)	IPR000322 (100%);IPR011013 (100%);IPR013780 (100%)	Glycoside hydrolase family 31 (100%);Galactose mutarotase-like domain superfamily (100%);Glycosyl hydrolase, all-beta (100%)
AGSILPIGPDVQYATEKPWDNLEIR
AGSLIPIMQDIQAEYR	Clostridiales	Bacteria				Firmicutes			Clostridia				Clostridiales																					GO:0016491 (100%);GO:0046872 (100%);GO:0051537 (100%)	oxidoreductase activity (100%);metal ion binding (100%);2 iron, 2 sulfur cluster binding (100%)			IPR002023 (100%);IPR036249 (100%);IPR041921 (100%)	NADH-quinone oxidoreductase subunit E-like (100%);Thioredoxin-like superfamily (100%);NADH-quinone oxidoreductase subunit E, N-terminal (100%)
AGSLSYMSTDIQDLGDK
AGSMNVQLGNWGATLEK	Bacteroidales	Bacteria				Bacteroidetes			Bacteroidia				Bacteroidales																	3.2.1.8 (100%)	Endo-1,4-beta-xylanase (100%)			GO:0031176 (100%)	endo-1,4-beta-xylanase activity (100%)	GO:0000272 (100%)	polysaccharide catabolic process (100%)	IPR001000 (100%);IPR008979 (100%);IPR017853 (100%)	Glycoside hydrolase family 10 domain (100%);Galactose-binding-like domain superfamily (100%);Glycoside hydrolase superfamily (100%)
AGSPVIGMVTPR	Bacteroidales	Bacteria				Bacteroidetes			Bacteroidia				Bacteroidales																			GO:0005886 (100%);GO:0016021 (100%)	plasma membrane (100%);integral component of membrane (100%)	GO:0015450 (100%)	P-P-bond-hydrolysis-driven protein transmembrane transporter activity (100%)	GO:0006605 (100%);GO:0043952 (100%);GO:0065002 (100%)	protein targeting (100%);protein transport by the Sec complex (100%);intracellular protein transmembrane transport (100%)	IPR005665 (100%);IPR005791 (100%);IPR022645 (100%)	Protein-export membrane protein SecF, bacterial (100%);Protein translocase subunit SecD (100%);Protein-export membrane protein SecD/SecF, bacterial (100%)
AGSQAVSYPAATTFDAASMADIIAR	Paramuribaculum intestinale	Bacteria				Bacteroidetes			Bacteroidia				Bacteroidales					Muribaculaceae				Paramuribaculum				Paramuribaculum intestinale
AGSSIYTASR
AGSSQLYPLMATK
AGSTIEGLAK	Bacteria	Bacteria																												2.3.1.9 (100%);2.3.1.16 (20%)	Acetyl-CoA C-acetyltransferase (100%);Acetyl-CoA C-acyltransferase (20%)	GO:0016021 (6%)	integral component of membrane (6%)	GO:0016747 (69%);GO:0003985 (31%)	transferase activity, transferring acyl groups other than amino-acyl groups (69%);acetyl-CoA C-acetyltransferase activity (31%)			IPR002155 (100%);IPR016039 (100%);IPR020610 (100%)	Thiolase (100%);Thiolase-like (100%);Thiolase, active site (100%)
AGSTIEGLQK
AGSYDFGNTK
AGTAIITASVK
AGTASNK	root																													2.1.1.37 (100%)	DNA (cytosine-5-)-methyltransferase (100%)	GO:0016021 (33%)	integral component of membrane (33%)	GO:0003886 (58%);GO:0005524 (25%);GO:0016887 (25%)	DNA (cytosine-5-)-methyltransferase activity (58%);ATP binding (25%);ATPase activity (25%)	GO:0006596 (8%)	polyamine biosynthetic process (8%)	IPR029063 (57%);IPR001525 (50%);IPR018117 (50%)	S-adenosyl-L-methionine-dependent methyltransferase (57%);C-5 cytosine methyltransferase (50%);DNA methylase, C-5 cytosine-specific, active site (50%)
EDLINFK	root																															GO:0005737 (20%);GO:0016021 (20%);GO:0031226 (20%)	cytoplasm (20%);integral component of membrane (20%);intrinsic component of plasma membrane (20%)	GO:0003677 (20%);GO:0003700 (20%);GO:0003723 (20%)	DNA binding (20%);DNA-binding transcription factor activity (20%);RNA binding (20%)	GO:0006614 (20%);GO:0032088 (20%);GO:0033209 (20%)	SRP-dependent cotranslational protein targeting to membrane (20%);negative regulation of NF-kappaB transcription factor activity (20%);tumor necrosis factor-mediated signaling pathway (20%)	IPR000719 (20%);IPR000897 (20%);IPR002481 (20%)	Protein kinase domain (20%);Signal recognition particle, SRP54 subunit, GTPase domain (20%);Ferric-uptake regulator (20%)
AGTATITAK	Bacteria	Bacteria																												3.2.1.1 (50%);3.2.1.14 (25%);3.2.1.83 (25%)	Alpha-amylase (50%);Chitinase (25%);Kappa-carrageenase (25%)	GO:0016021 (24%)	integral component of membrane (24%)	GO:0043169 (48%);GO:0003824 (38%);GO:2001070 (19%)	cation binding (48%);catalytic activity (38%);starch binding (19%)	GO:0005975 (48%);GO:0008152 (10%);GO:0000272 (5%)	carbohydrate metabolic process (48%);metabolic process (10%);polysaccharide catabolic process (5%)	IPR008964 (100%);IPR003343 (97%);IPR013783 (55%)	Invasin/intimin cell-adhesion fragments (100%);Bacterial Ig-like, group 2 (97%);Immunoglobulin-like fold (55%)
AGTATITATAK	Firmicutes	Bacteria				Firmicutes																								3.2.1.83 (100%)	Kappa-carrageenase (100%)			GO:0033918 (100%)	kappa-carrageenase activity (100%)	GO:0008152 (100%)	metabolic process (100%)	IPR003343 (100%);IPR008964 (100%);IPR011123 (29%)	Bacterial Ig-like, group 2 (100%);Invasin/intimin cell-adhesion fragments (100%);Two component regulator three Y (29%)
AGTDADK	root																													1.13.12.16 (100%)	Nitronate monooxygenase (100%)	GO:0016021 (17%)	integral component of membrane (17%)	GO:0003824 (50%);GO:0018580 (17%)	catalytic activity (50%);nitronate monooxygenase activity (17%)	GO:0046907 (17%)	intracellular transport (17%)	IPR000192 (38%);IPR015421 (38%);IPR015422 (38%)	Aminotransferase class V domain (38%);Pyridoxal phosphate-dependent transferase, major domain (38%);Pyridoxal phosphate-dependent transferase domain 1 (38%)
VAELK	root																													5.6.2.1 (16%);2.4.2.18 (9%);6.1.1.2 (5%)	DNA topoisomerase (16%);Anthranilate phosphoribosyltransferase (9%);Tryptophan--tRNA ligase (5%)	GO:0016021 (18%);GO:0005737 (12%);GO:0005886 (6%)	integral component of membrane (18%);cytoplasm (12%);plasma membrane (6%)	GO:0005524 (16%);GO:0046872 (12%);GO:0003677 (10%)	ATP binding (16%);metal ion binding (12%);DNA binding (10%)	GO:0045892 (6%);GO:0015944 (5%);GO:0045333 (5%)	negative regulation of transcription, DNA-templated (6%);formate oxidation (5%);cellular respiration (5%)	IPR027417 (9%);IPR036361 (7%);IPR017896 (6%)	P-loop containing nucleoside triphosphate hydrolase (9%);SAP domain superfamily (7%);4Fe-4S ferredoxin-type, iron-sulphur binding domain (6%)
ELYGK	root																													6.3.4.2 (16%);1.2.1.88 (14%);1.5.5.2 (12%)	CTP synthase (glutamine hydrolyzing) (16%);L-glutamate gamma-semialdehyde dehydrogenase (14%);Proline dehydrogenase (12%)	GO:0016021 (22%);GO:0005737 (6%);GO:0005634 (3%)	integral component of membrane (22%);cytoplasm (6%);nucleus (3%)	GO:0046872 (20%);GO:0005524 (15%);GO:0003677 (14%)	metal ion binding (20%);ATP binding (15%);DNA binding (14%)	GO:0055114 (8%);GO:0019333 (7%);GO:0006541 (5%)	oxidation-reduction process (8%);denitrification pathway (7%);glutamine metabolic process (5%)	IPR027417 (11%);IPR005126 (7%);IPR036280 (7%)	P-loop containing nucleoside triphosphate hydrolase (11%);NapC/NirT cytochrome c, N-terminal (7%);Multiheme cytochrome superfamily (7%)
AGTDAITDSMK	Bacilli	Bacteria				Firmicutes			Bacilli																					4.1.2.13 (100%)	Fructose-bisphosphate aldolase (100%)			GO:0008270 (100%);GO:0016832 (67%);GO:0004332 (33%)	zinc ion binding (100%);aldehyde-lyase activity (67%);fructose-bisphosphate aldolase activity (33%)	GO:0005975 (94%);GO:0006096 (6%);GO:0030388 (6%)	carbohydrate metabolic process (94%);glycolytic process (6%);fructose 1,6-bisphosphate metabolic process (6%)	IPR000771 (100%);IPR013785 (100%);IPR011289 (6%)	Fructose-bisphosphate aldolase, class-II (100%);Aldolase-type TIM barrel (100%);Fructose-1,6-bisphosphate aldolase, class 2 (6%)
AGTDMYMDAR
AGTDPELVYQAIR	Bacteria	Bacteria																												1.1.1.60 (100%)	2-hydroxy-3-oxopropionate reductase (100%)			GO:0008679 (100%);GO:0050661 (100%);GO:0051287 (100%)	2-hydroxy-3-oxopropionate reductase activity (100%);NADP binding (100%);NAD binding (100%)	GO:0046487 (99%)	glyoxylate metabolic process (99%)	IPR006115 (100%);IPR008927 (100%);IPR013328 (100%)	6-phosphogluconate dehydrogenase, NADP-binding (100%);6-phosphogluconate dehydrogenase-like, C-terminal domain superfamily (100%);6-phosphogluconate dehydrogenase, domain 2 (100%)
AGTGDALSEALSR
AGTIESAANAMGVEQQNVPNFR	Bacteroidales	Bacteria				Bacteroidetes			Bacteroidia				Bacteroidales																			GO:0016021 (100%)	integral component of membrane (100%)					IPR027304 (100%)	Trigger factor/SurA domain superfamily (100%)
AGTLSEAGAK
AGTMTTIHAYTATQK	Lactobacillus	Bacteria				Firmicutes			Bacilli				Lactobacillales					Lactobacillaceae				Lactobacillus								1.2.1.- (96%);1.2.1.12 (4%)	With NAD(+) or NADP(+) as acceptor (96%);Glyceraldehyde-3-phosphate dehydrogenase (phosphorylating) (4%)			GO:0050661 (99%);GO:0051287 (99%);GO:0016620 (96%)	NADP binding (99%);NAD binding (99%);oxidoreductase activity, acting on the aldehyde or oxo group of donors, NAD or NADP as acceptor (96%)	GO:0006006 (99%)	glucose metabolic process (99%)	IPR006424 (100%);IPR020828 (100%);IPR020829 (100%)	Glyceraldehyde-3-phosphate dehydrogenase, type I (100%);Glyceraldehyde 3-phosphate dehydrogenase, NAD(P) binding domain (100%);Glyceraldehyde 3-phosphate dehydrogenase, catalytic domain (100%)
AGTNIADK	Bacilli	Bacteria				Firmicutes			Bacilli																					3.6.1.1 (100%)	Inorganic diphosphatase (100%)	GO:0005737 (100%)	cytoplasm (100%)	GO:0004427 (94%);GO:0030145 (91%);GO:0046872 (9%)	inorganic diphosphatase activity (94%);manganese ion binding (91%);metal ion binding (9%)			IPR001667 (100%);IPR004097 (100%);IPR038222 (100%)	DDH domain (100%);DHHA2 domain (100%);DHHA2 domain superfamily (100%)
SEEDLIDLDAK	Bacilli	Bacteria				Firmicutes			Bacilli																					3.6.1.1 (100%)	Inorganic diphosphatase (100%)	GO:0005737 (100%)	cytoplasm (100%)	GO:0004427 (100%);GO:0030145 (100%)	inorganic diphosphatase activity (100%);manganese ion binding (100%)			IPR001667 (100%);IPR004097 (100%);IPR022934 (100%)	DDH domain (100%);DHHA2 domain (100%);Manganese-dependent inorganic pyrophosphatase, probable (100%)
AGTNLASK	Bacteria	Bacteria																												3.6.1.1 (100%)	Inorganic diphosphatase (100%)	GO:0005737 (99%)	cytoplasm (99%)	GO:0004427 (70%);GO:0030145 (69%);GO:0016462 (30%)	inorganic diphosphatase activity (70%);manganese ion binding (69%);pyrophosphatase activity (30%)	GO:0006798 (0%)	polyphosphate catabolic process (0%)	IPR004097 (100%);IPR038222 (100%);IPR038763 (100%)	DHHA2 domain (100%);DHHA2 domain superfamily (100%);DHH phosphoesterase superfamily (100%)
TEEELITADAK	Lactobacillus	Bacteria				Firmicutes			Bacilli				Lactobacillales					Lactobacillaceae				Lactobacillus								3.6.1.1 (100%)	Inorganic diphosphatase (100%)	GO:0005737 (100%)	cytoplasm (100%)	GO:0004427 (90%);GO:0030145 (85%);GO:0016462 (10%)	inorganic diphosphatase activity (90%);manganese ion binding (85%);pyrophosphatase activity (10%)			IPR004097 (100%);IPR038222 (100%);IPR038763 (100%)	DHHA2 domain (100%);DHHA2 domain superfamily (100%);DHH phosphoesterase superfamily (100%)
AGTNTALVIVTGK	Lachnospiraceae	Bacteria				Firmicutes			Clostridia				Clostridiales					Lachnospiraceae																				IPR002931 (100%);IPR013378 (100%);IPR036249 (100%)	Transglutaminase-like (100%);Listeria/Bacterioides repeat (100%);Thioredoxin-like superfamily (100%)
AGTPLSDGAITPSDILNIK	Bacteroidetes	Bacteria				Bacteroidetes																								2.7.7.6 (100%)	DNA-directed RNA polymerase (100%)			GO:0000287 (100%);GO:0003677 (100%);GO:0003899 (100%)	magnesium ion binding (100%);DNA binding (100%);DNA-directed 5'-3' RNA polymerase activity (100%)	GO:0006351 (100%)	transcription, DNA-templated (100%)	IPR000722 (100%);IPR006592 (100%);IPR007066 (100%)	RNA polymerase, alpha subunit (100%);RNA polymerase, N-terminal (100%);RNA polymerase Rpb1, domain 3 (100%)
AGTPLSDGATTPADILAIK	Bacteroidia	Bacteria				Bacteroidetes			Bacteroidia																					2.7.7.6 (100%)	DNA-directed RNA polymerase (100%)			GO:0003899 (100%);GO:0003677 (97%);GO:0000287 (92%)	DNA-directed 5'-3' RNA polymerase activity (100%);DNA binding (97%);magnesium ion binding (92%)	GO:0006351 (97%)	transcription, DNA-templated (97%)	IPR007081 (100%);IPR007083 (98%);IPR038120 (98%)	RNA polymerase Rpb1, domain 5 (100%);RNA polymerase Rpb1, domain 4 (98%);RNA polymerase Rpb1, funnel domain superfamily (98%)
AGTPLSDGHITPADILNIK	Bacteroidales	Bacteria				Bacteroidetes			Bacteroidia				Bacteroidales																	2.7.7.6 (100%)	DNA-directed RNA polymerase (100%)			GO:0000287 (100%);GO:0003677 (100%);GO:0003899 (100%)	magnesium ion binding (100%);DNA binding (100%);DNA-directed 5'-3' RNA polymerase activity (100%)	GO:0006351 (100%)	transcription, DNA-templated (100%)	IPR000722 (100%);IPR006592 (100%);IPR007066 (100%)	RNA polymerase, alpha subunit (100%);RNA polymerase, N-terminal (100%);RNA polymerase Rpb1, domain 3 (100%)
AGTSSLVFTVDPMPAGIEER
AGTTAESLANLK	Eubacterium plexicaudatum	Bacteria				Firmicutes			Clostridia				Clostridiales					Eubacteriaceae				Eubacterium				Eubacterium plexicaudatum								GO:0016747 (100%)	transferase activity, transferring acyl groups other than amino-acyl groups (100%)			IPR002155 (100%);IPR016039 (100%);IPR020610 (100%)	Thiolase (100%);Thiolase-like (100%);Thiolase, active site (100%)
AGTTTEDFSGMDR
AGTTVTTEDVTGMDR
AGTVQAAVNESNK	Bacteroides	Bacteria				Bacteroidetes			Bacteroidia				Bacteroidales					Bacteroidaceae				Bacteroides								5.4.99.2 (100%)	Methylmalonyl-CoA mutase (100%)			GO:0004494 (99%);GO:0031419 (97%);GO:0046872 (91%)	methylmalonyl-CoA mutase activity (99%);cobalamin binding (97%);metal ion binding (91%)	GO:0019652 (96%)	lactate fermentation to propionate and acetate (96%)	IPR006099 (100%);IPR016176 (100%);IPR004608 (99%)	Methylmalonyl-CoA mutase, alpha/beta chain, catalytic (100%);Cobalamin (vitamin B12)-dependent enzyme, catalytic (100%);Methylmalonyl-CoA mutase, beta chain (99%)
AGTVTMDVTK	Bacteria	Bacteria																														GO:0015934 (98%);GO:0005840 (2%)	large ribosomal subunit (98%);ribosome (2%)	GO:0003735 (98%);GO:0000049 (98%);GO:0019843 (98%)	structural constituent of ribosome (98%);tRNA binding (98%);rRNA binding (98%)	GO:0006412 (99%);GO:0006417 (98%)	translation (99%);regulation of translation (98%)	IPR023674 (100%);IPR028364 (100%);IPR016095 (100%)	Ribosomal protein L1-like (100%);Ribosomal protein L1/ribosomal biogenesis protein (100%);Ribosomal protein L1, 3-layer alpha/beta-sandwich (100%)
AGTVTPDVAK	Bacteria	Bacteria																														GO:0015934 (88%);GO:0005840 (12%)	large ribosomal subunit (88%);ribosome (12%)	GO:0000049 (93%);GO:0019843 (93%);GO:0003735 (88%)	tRNA binding (93%);rRNA binding (93%);structural constituent of ribosome (88%)	GO:0006412 (97%);GO:0006417 (93%)	translation (97%);regulation of translation (93%)	IPR023673 (100%);IPR023674 (100%);IPR028364 (100%)	Ribosomal protein L1, conserved site (100%);Ribosomal protein L1-like (100%);Ribosomal protein L1/ribosomal biogenesis protein (100%)
AGTVTPNVTQAVNEIK	Pseudoflavonifractor	Bacteria				Firmicutes			Clostridia				Clostridiales					Ruminococcaceae				Pseudoflavonifractor										GO:0015934 (100%)	large ribosomal subunit (100%)	GO:0000049 (100%);GO:0003735 (100%);GO:0019843 (100%)	tRNA binding (100%);structural constituent of ribosome (100%);rRNA binding (100%)	GO:0006412 (100%);GO:0006417 (100%)	translation (100%);regulation of translation (100%)	IPR002143 (100%);IPR005878 (100%);IPR016095 (100%)	Ribosomal protein L1 (100%);Ribosomal protein L1, bacterial-type (100%);Ribosomal protein L1, 3-layer alpha/beta-sandwich (100%)
AGTVTVNQGK
AGTYQLTVAIK
AGTYSLDDAPTAADFAALNAFAK
AGTYTWIDGNQQPIVMESVIK
AGTYYLDDVR
VVEDSLIK
AGVAAIFGPGTPVAK	Bacteroides	Bacteria				Bacteroidetes			Bacteroidia				Bacteroidales					Bacteroidaceae				Bacteroides								5.4.99.2 (88%);5.4.99.- (12%)	Methylmalonyl-CoA mutase (88%);Transferring other groups (12%)			GO:0004494 (98%);GO:0031419 (96%);GO:0046872 (96%)	methylmalonyl-CoA mutase activity (98%);cobalamin binding (96%);metal ion binding (96%)			IPR006158 (100%);IPR006159 (100%);IPR036724 (100%)	Cobalamin (vitamin B12)-binding domain (100%);Methylmalonyl-CoA mutase, C-terminal (100%);Cobalamin-binding domain superfamily (100%)
AGVAAIFGPGTR	root																													5.4.99.2 (100%)	Methylmalonyl-CoA mutase (100%)			GO:0031419 (100%);GO:0046872 (100%);GO:0004494 (98%)	cobalamin binding (100%);metal ion binding (100%);methylmalonyl-CoA mutase activity (98%)			IPR006158 (100%);IPR006159 (100%);IPR016176 (100%)	Cobalamin (vitamin B12)-binding domain (100%);Methylmalonyl-CoA mutase, C-terminal (100%);Cobalamin (vitamin B12)-dependent enzyme, catalytic (100%)
IPVSAIK	Bacteria	Bacteria																												5.4.99.2 (69%);2.3.1.179 (13%);6.1.1.19 (13%)	Methylmalonyl-CoA mutase (69%);Beta-ketoacyl-[acyl-carrier-protein] synthase II (13%);Arginine--tRNA ligase (13%)	GO:0016021 (12%);GO:0005737 (9%)	integral component of membrane (12%);cytoplasm (9%)	GO:0004494 (42%);GO:0031419 (42%);GO:0046872 (42%)	methylmalonyl-CoA mutase activity (42%);cobalamin binding (42%);metal ion binding (42%)	GO:0006420 (6%);GO:0006355 (3%);GO:0006633 (3%)	arginyl-tRNA aminoacylation (6%);regulation of transcription, DNA-templated (3%);fatty acid biosynthetic process (3%)	IPR006098 (45%);IPR006099 (45%);IPR006158 (45%)	Methylmalonyl-CoA mutase, alpha chain, catalytic (45%);Methylmalonyl-CoA mutase, alpha/beta chain, catalytic (45%);Cobalamin (vitamin B12)-binding domain (45%)
AGVANASLLDGIK	Bacilli	Bacteria				Firmicutes			Bacilli																							GO:0005737 (100%)	cytoplasm (100%)			GO:0006415 (100%)	translational termination (100%)	IPR002661 (100%);IPR023584 (100%);IPR036191 (100%)	Ribosome recycling factor (100%);Ribosome recycling factor domain (100%);RRF superfamily (100%)
AGVAPDQVDHVYMGCVIQAGQGQNVAR
AGVAQMASER
AGVATITAK
AGVATITVTADK
AGVDALVTMAAK
AGVDGEPVQPAEVAIADIDGATMGNK	Muribaculaceae	Bacteria				Bacteroidetes			Bacteroidia				Bacteroidales					Muribaculaceae
AGVDPNALVVEPYANPFR	Oscillibacter	Bacteria				Firmicutes			Clostridia				Clostridiales					Oscillospiraceae				Oscillibacter												GO:0004612 (100%);GO:0005524 (100%);GO:0016301 (100%)	phosphoenolpyruvate carboxykinase (ATP) activity (100%);ATP binding (100%);kinase activity (100%)	GO:0006094 (100%)	gluconeogenesis (100%)	IPR001272 (100%);IPR008210 (100%);IPR013035 (100%)	Phosphoenolpyruvate carboxykinase, ATP-utilising (100%);Phosphoenolpyruvate carboxykinase, N-terminal (100%);Phosphoenolpyruvate carboxykinase, C-terminal (100%)
AGVDVNIK	Bacteria	Bacteria																														GO:0005840 (89%);GO:0043190 (11%)	ribosome (89%);ATP-binding cassette (ABC) transporter complex (11%)	GO:0000049 (89%);GO:0003735 (89%);GO:0019843 (89%)	tRNA binding (89%);structural constituent of ribosome (89%);rRNA binding (89%)	GO:0006412 (89%);GO:0055085 (11%)	translation (89%);transmembrane transport (11%)	IPR001892 (73%);IPR010979 (73%);IPR018269 (73%)	Ribosomal protein S13 (73%);Ribosomal protein S13-like, H2TH (73%);Ribosomal protein S13, conserved site (73%)
AGVDYAVFTGAEPNPK	Lactobacillus reuteri	Bacteria				Firmicutes			Bacilli				Lactobacillales					Lactobacillaceae				Lactobacillus				Lactobacillus reuteri				1.1.1.1 (50%);1.1.1.202 (50%)	Alcohol dehydrogenase (50%);1,3-propanediol dehydrogenase (50%)			GO:0046872 (100%);GO:0016491 (82%);GO:0004022 (9%)	metal ion binding (100%);oxidoreductase activity (82%);alcohol dehydrogenase (NAD+) activity (9%)			IPR001670 (100%);IPR018211 (100%);IPR039697 (100%)	Alcohol dehydrogenase, iron-type/glycerol dehydrogenase GldA (100%);Alcohol dehydrogenase, iron-type, conserved site (100%);Iron-type alcohol dehydrogenase-like (100%)
AGVEADLQAVK	Bacteria	Bacteria																																GO:0005524 (100%);GO:0051082 (100%)	ATP binding (100%);unfolded protein binding (100%)	GO:0006457 (100%)	protein folding (100%)	IPR012725 (100%);IPR013126 (100%);IPR018181 (100%)	Chaperone DnaK (100%);Heat shock protein 70 family (100%);Heat shock protein 70, conserved site (100%)
AGVEAELEK	Butyrivibrio	Bacteria				Firmicutes			Clostridia				Clostridiales					Lachnospiraceae				Butyrivibrio										GO:0005886 (100%);GO:0016021 (100%);GO:0045263 (100%)	plasma membrane (100%);integral component of membrane (100%);proton-transporting ATP synthase complex, coupling factor F(o) (100%)	GO:0046933 (100%);GO:0016787 (67%)	proton-transporting ATP synthase activity, rotational mechanism (100%);hydrolase activity (67%)	GO:0015986 (100%)	ATP synthesis coupled proton transport (100%)	IPR002146 (100%);IPR005864 (100%);IPR028987 (67%)	ATP synthase, F0 complex, subunit b/b', bacterial/chloroplast (100%);ATP synthase, F0 complex, subunit b, bacterial (100%);F-type ATP synthase subunit B-like, membrane domain superfamily (67%)
AGVEAGSMLK	Burkholderiales	Bacteria				Proteobacteria			Betaproteobacteria				Burkholderiales																			GO:0005840 (100%)	ribosome (100%)	GO:0003735 (100%);GO:0019843 (100%)	structural constituent of ribosome (100%);rRNA binding (100%)	GO:0006412 (100%)	translation (100%)	IPR000597 (100%);IPR009000 (100%);IPR019926 (100%)	Ribosomal protein L3 (100%);Translation protein, beta-barrel domain superfamily (100%);Ribosomal protein L3, conserved site (100%)
AGVEALEDLIK	Bacteroidales	Bacteria				Bacteroidetes			Bacteroidia				Bacteroidales																	6.1.1.5 (100%)	Isoleucine--tRNA ligase (100%)	GO:0005737 (100%)	cytoplasm (100%)	GO:0000049 (100%);GO:0002161 (100%);GO:0004822 (100%)	tRNA binding (100%);aminoacyl-tRNA editing activity (100%);isoleucine-tRNA ligase activity (100%)	GO:0006428 (100%)	isoleucyl-tRNA aminoacylation (100%)	IPR002300 (100%);IPR002301 (100%);IPR009008 (100%)	Aminoacyl-tRNA synthetase, class Ia (100%);Isoleucine-tRNA ligase (100%);Valyl/Leucyl/Isoleucyl-tRNA synthetase, editing domain (100%)
AGVEGVNAK	Bacteroidales	Bacteria				Bacteroidetes			Bacteroidia				Bacteroidales																									IPR011990 (100%);IPR012944 (100%);IPR033985 (100%)	Tetratricopeptide-like helical domain superfamily (100%);RagB/SusD domain (100%);SusD-like, N-terminal (100%)
AGVEGVNDK	Bacteroides	Bacteria				Bacteroidetes			Bacteroidia				Bacteroidales					Bacteroidaceae				Bacteroides																IPR011990 (100%);IPR012944 (100%);IPR033985 (100%)	Tetratricopeptide-like helical domain superfamily (100%);RagB/SusD domain (100%);SusD-like, N-terminal (100%)
YTGSIDLFNSEIR	Bacteroides	Bacteria				Bacteroidetes			Bacteroidia				Bacteroidales					Bacteroidaceae				Bacteroides																IPR011990 (100%);IPR012944 (100%);IPR033985 (100%)	Tetratricopeptide-like helical domain superfamily (100%);RagB/SusD domain (100%);SusD-like, N-terminal (100%)
AGVEPQTETVWR	Bacteria	Bacteria																														GO:0005737 (98%)	cytoplasm (98%)	GO:0003746 (100%);GO:0003924 (100%);GO:0005525 (100%)	translation elongation factor activity (100%);GTPase activity (100%);GTP binding (100%)			IPR000795 (100%);IPR005225 (100%);IPR027417 (100%)	Transcription factor, GTP-binding domain (100%);Small GTP-binding protein domain (100%);P-loop containing nucleoside triphosphate hydrolase (100%)
AGVFAVGMGSK	Bacteroidales	Bacteria				Bacteroidetes			Bacteroidia				Bacteroidales																	4.1.2.14 (100%);4.1.3.16 (100%)	2-dehydro-3-deoxy-phosphogluconate aldolase (100%);4-hydroxy-2-oxoglutarate aldolase (100%)			GO:0008675 (50%);GO:0008700 (50%);GO:0016829 (50%)	2-dehydro-3-deoxy-phosphogluconate aldolase activity (50%);4-hydroxy-2-oxoglutarate aldolase activity (50%);lyase activity (50%)			IPR000887 (100%);IPR013785 (100%)	KDPG/KHG aldolase (100%);Aldolase-type TIM barrel (100%)
AGVFDDGNINFR	Bacteroidales	Bacteria				Bacteroidetes			Bacteroidia				Bacteroidales
AGVGGTPSELGMLR	Lachnospiraceae	Bacteria				Firmicutes			Clostridia				Clostridiales					Lachnospiraceae																GO:0016787 (100%)	hydrolase activity (100%)			IPR013830 (100%);IPR036514 (100%)	SGNH hydrolase-type esterase domain (100%);SGNH hydrolase superfamily (100%)
AGVGTIPASLENITEER
AGVHTFLGIPFAKPPVGPLR	Myomorpha	Eukaryota	Metazoa			Chordata	Craniata	Sarcopterygii	Mammalia			Euarchontoglires	Rodentia	Myomorpha																3.1.1.- (86%);3.1.1.28 (14%)	Carboxylic ester hydrolases (86%);Acylcarnitine hydrolase (14%)	GO:0005615 (86%);GO:0043231 (29%);GO:0005783 (14%)	extracellular space (86%);intracellular membrane-bounded organelle (29%);endoplasmic reticulum (14%)	GO:0052689 (86%);GO:0047619 (29%);GO:0016787 (14%)	carboxylic ester hydrolase activity (86%);acylcarnitine hydrolase activity (29%);hydrolase activity (14%)			IPR002018 (100%);IPR019819 (100%);IPR019826 (100%)	Carboxylesterase, type B (100%);Carboxylesterase type B, conserved site (100%);Carboxylesterase type B, active site (100%)
AGVIDIVGEGVNSSSNFSPSYSDWR	Bacteroidales	Bacteria				Bacteroidetes			Bacteroidia				Bacteroidales																									IPR011990 (100%);IPR012944 (100%);IPR033985 (100%)	Tetratricopeptide-like helical domain superfamily (100%);RagB/SusD domain (100%);SusD-like, N-terminal (100%)
AGVILKPVNEFR	Duncaniella muris	Bacteria				Bacteroidetes			Bacteroidia				Bacteroidales					Muribaculaceae				Duncaniella				Duncaniella muris												IPR005017 (100%);IPR042117 (100%)	Outer membrane protein transport protein (OMPP1/FadL/TodX) (100%);OMPP1/FadL/TodX superfamily (100%)
AGVKPEAVDQVYMGCVIQAAQGQNVAR
AGVKPENVDEVMFGCILTAAQGQNVAR
AGVKPEQVDEVLMGCVIQAAQGQNVAR	Firmicutes	Bacteria				Firmicutes																								2.3.1.9 (100%)	Acetyl-CoA C-acetyltransferase (100%)			GO:0016747 (83%);GO:0003985 (17%)	transferase activity, transferring acyl groups other than amino-acyl groups (83%);acetyl-CoA C-acetyltransferase activity (17%)			IPR002155 (100%);IPR016039 (100%);IPR020616 (100%)	Thiolase (100%);Thiolase-like (100%);Thiolase, N-terminal (100%)
AGVLEEETGK	Bacteroides	Bacteria				Bacteroidetes			Bacteroidia				Bacteroidales					Bacteroidaceae				Bacteroides								2.6.1.83 (100%)	LL-diaminopimelate aminotransferase (100%)			GO:0010285 (100%);GO:0030170 (100%)	L,L-diaminopimelate aminotransferase activity (100%);pyridoxal phosphate binding (100%)	GO:0033362 (98%);GO:0009058 (2%)	lysine biosynthetic process via diaminopimelate, diaminopimelate-aminotransferase pathway (98%);biosynthetic process (2%)	IPR004839 (100%);IPR015421 (100%);IPR015422 (100%)	Aminotransferase, class I/classII (100%);Pyridoxal phosphate-dependent transferase, major domain (100%);Pyridoxal phosphate-dependent transferase domain 1 (100%)
AGVLETTFR	root																													1.1.1.86 (100%)	Ketol-acid reductoisomerase (NADP(+)) (100%)			GO:0004455 (100%);GO:0016853 (98%);GO:0000287 (94%)	ketol-acid reductoisomerase activity (100%);isomerase activity (98%);magnesium ion binding (94%)	GO:0009097 (98%);GO:0009099 (98%);GO:0009082 (1%)	isoleucine biosynthetic process (98%);valine biosynthetic process (98%);branched-chain amino acid biosynthetic process (1%)	IPR013023 (100%);IPR013116 (100%);IPR000506 (100%)	Ketol-acid reductoisomerase (100%);Ketol-acid reductoisomerase, N-terminal (100%);Ketol-acid reductoisomerase, C-terminal (100%)
AGVNAGMDIDAFAPR	Bacteria	Bacteria																												5.4.99.2 (100%)	Methylmalonyl-CoA mutase (100%)			GO:0004494 (100%);GO:0031419 (100%);GO:0046872 (97%)	methylmalonyl-CoA mutase activity (100%);cobalamin binding (100%);metal ion binding (97%)			IPR006098 (100%);IPR006099 (100%);IPR016176 (100%)	Methylmalonyl-CoA mutase, alpha chain, catalytic (100%);Methylmalonyl-CoA mutase, alpha/beta chain, catalytic (100%);Cobalamin (vitamin B12)-dependent enzyme, catalytic (100%)
AGVNAGMDIDSFAPR	Bacteroidetes	Bacteria				Bacteroidetes																								5.4.99.2 (100%)	Methylmalonyl-CoA mutase (100%)			GO:0004494 (100%);GO:0031419 (100%);GO:0046872 (97%)	methylmalonyl-CoA mutase activity (100%);cobalamin binding (100%);metal ion binding (97%)			IPR006098 (100%);IPR006099 (100%);IPR016176 (100%)	Methylmalonyl-CoA mutase, alpha chain, catalytic (100%);Methylmalonyl-CoA mutase, alpha/beta chain, catalytic (100%);Cobalamin (vitamin B12)-dependent enzyme, catalytic (100%)
AGVNEQIVPR	Bacteroidales	Bacteria				Bacteroidetes			Bacteroidia				Bacteroidales																			GO:0016021 (100%)	integral component of membrane (100%)					IPR011990 (100%);IPR013026 (100%);IPR019734 (100%)	Tetratricopeptide-like helical domain superfamily (100%);Tetratricopeptide repeat-containing domain (100%);Tetratricopeptide repeat (100%)
AGVNFSEFTGVWK	Mammalia	Eukaryota	Metazoa			Chordata	Craniata	Sarcopterygii	Mammalia																							GO:0000139 (24%);GO:0005634 (24%);GO:0030127 (24%)	Golgi membrane (24%);nucleus (24%);COPII vesicle coat (24%)	GO:0005509 (100%);GO:0042803 (24%);GO:0043495 (24%)	calcium ion binding (100%);protein homodimerization activity (24%);protein membrane adaptor activity (24%)	GO:0001938 (24%);GO:0006886 (24%);GO:0010595 (24%)	positive regulation of endothelial cell proliferation (24%);intracellular protein transport (24%);positive regulation of endothelial cell migration (24%)	IPR002048 (100%);IPR011992 (100%);IPR018247 (100%)	EF-hand domain (100%);EF-hand domain pair (100%);EF-Hand 1, calcium-binding site (100%)
AGVNLAQNFDAMAK	Muribaculaceae bacterium	Bacteria				Bacteroidetes			Bacteroidia				Bacteroidales					Muribaculaceae								Muribaculaceae bacterium				5.2.1.8 (100%)	Peptidylprolyl isomerase (100%)			GO:0003755 (100%)	peptidyl-prolyl cis-trans isomerase activity (100%)	GO:0006457 (100%)	protein folding (100%)	IPR000774 (100%);IPR001179 (100%);IPR036944 (100%)	Peptidyl-prolyl cis-trans isomerase, FKBP-type, N-terminal (100%);FKBP-type peptidyl-prolyl cis-trans isomerase domain (100%);Peptidyl-prolyl cis-trans isomerase, FKBP-type, N-terminal domain superfamily (100%)
AGVNPDIK	Bacteroidales	Bacteria				Bacteroidetes			Bacteroidia				Bacteroidales																			GO:0005840 (100%)	ribosome (100%)	GO:0000049 (100%);GO:0003735 (100%);GO:0019843 (100%)	tRNA binding (100%);structural constituent of ribosome (100%);rRNA binding (100%)	GO:0006412 (100%)	translation (100%)	IPR001892 (100%);IPR010979 (100%);IPR018269 (100%)	Ribosomal protein S13 (100%);Ribosomal protein S13-like, H2TH (100%);Ribosomal protein S13, conserved site (100%)
AGVNPDVR	root																															GO:0005840 (100%)	ribosome (100%)	GO:0003735 (100%);GO:0019843 (100%);GO:0000049 (86%)	structural constituent of ribosome (100%);rRNA binding (100%);tRNA binding (86%)	GO:0006412 (100%)	translation (100%)	IPR001892 (100%);IPR010979 (100%);IPR018269 (100%)	Ribosomal protein S13 (100%);Ribosomal protein S13-like, H2TH (100%);Ribosomal protein S13, conserved site (100%)
AGVNWMGLK
AGVPADK	root																													2.3.1.286 (28%);4.1.1.20 (25%);1.17.4.1 (13%)	Protein acetyllysine N-acetyltransferase (28%);Diaminopimelate decarboxylase (25%);Ribonucleoside-diphosphate reductase (13%)	GO:0016021 (12%);GO:0005634 (2%);GO:0005737 (2%)	integral component of membrane (12%);nucleus (2%);cytoplasm (2%)	GO:0070403 (19%);GO:0008061 (16%);GO:0008270 (14%)	NAD+ binding (19%);chitin binding (16%);zinc ion binding (14%)	GO:0005975 (16%);GO:0009089 (9%);GO:0006260 (5%)	carbohydrate metabolic process (16%);lysine biosynthetic process via diaminopimelate (9%);DNA replication (5%)	IPR016039 (19%);IPR003000 (16%);IPR026590 (16%)	Thiolase-like (19%);Sirtuin family (16%);Sirtuin family, catalytic core domain (16%)
VDHVYMGCVIQAGLGQNVAR	Bacteria	Bacteria																												2.3.1.9 (100%)	Acetyl-CoA C-acetyltransferase (100%)			GO:0016747 (64%);GO:0003985 (36%)	transferase activity, transferring acyl groups other than amino-acyl groups (64%);acetyl-CoA C-acetyltransferase activity (36%)			IPR002155 (100%);IPR016039 (100%);IPR020616 (100%)	Thiolase (100%);Thiolase-like (100%);Thiolase, N-terminal (100%)
AGVPK	root																													3.5.2.6 (33%);1.17.4.1 (17%);1.2.1.16 (10%)	Beta-lactamase (33%);Ribonucleoside-diphosphate reductase (17%);Succinate-semialdehyde dehydrogenase (NAD(P)(+)) (10%)	GO:0016021 (8%);GO:0005737 (6%);GO:0000347 (2%)	integral component of membrane (8%);cytoplasm (6%);THO complex (2%)	GO:0016620 (14%);GO:0003677 (14%);GO:0008800 (10%)	oxidoreductase activity, acting on the aldehyde or oxo group of donors, NAD or NADP as acceptor (14%);DNA binding (14%);beta-lactamase activity (10%)	GO:0046677 (10%);GO:0030655 (10%);GO:0009450 (7%)	response to antibiotic (10%);beta-lactam antibiotic catabolic process (10%);gamma-aminobutyric acid catabolic process (7%)	IPR015590 (22%);IPR016161 (22%);IPR016162 (22%)	Aldehyde dehydrogenase domain (22%);Aldehyde/histidinol dehydrogenase (22%);Aldehyde dehydrogenase, N-terminal (22%)
DAVDHVYMGCVIQAGLGQNVAR	Clostridiales	Bacteria				Firmicutes			Clostridia				Clostridiales																	2.3.1.9 (100%)	Acetyl-CoA C-acetyltransferase (100%)			GO:0016747 (78%);GO:0003985 (22%)	transferase activity, transferring acyl groups other than amino-acyl groups (78%);acetyl-CoA C-acetyltransferase activity (22%)			IPR002155 (100%);IPR016039 (100%);IPR020613 (100%)	Thiolase (100%);Thiolase-like (100%);Thiolase, conserved site (100%)
AGVPVAPVLNTK	Bacteroides	Bacteria				Bacteroidetes			Bacteroidia				Bacteroidales					Bacteroidaceae				Bacteroides												GO:0033608 (100%)	formyl-CoA transferase activity (100%)			IPR003673 (100%);IPR017659 (100%);IPR023606 (100%)	CoA-transferase family III (100%);Formyl-CoA:oxalate CoA-transferase (100%);CoA-transferase family III domain superfamily (100%)
AGVPVAPVLSTK	Bacteroidales	Bacteria				Bacteroidetes			Bacteroidia				Bacteroidales																	2.8.3.16 (100%)	Formyl-CoA transferase (100%)			GO:0033608 (100%)	formyl-CoA transferase activity (100%)			IPR003673 (100%);IPR017659 (100%);IPR023606 (100%)	CoA-transferase family III (100%);Formyl-CoA:oxalate CoA-transferase (100%);CoA-transferase family III domain superfamily (100%)
AGVQGQHASNLGGILAK
AGVQLVNTR	Lactobacillus	Bacteria				Firmicutes			Bacilli				Lactobacillales					Lactobacillaceae				Lactobacillus								1.1.1.169 (97%);1.1.1.- (3%)	2-dehydropantoate 2-reductase (97%);With NAD(+) or NADP(+) as acceptor (3%)			GO:0008677 (97%);GO:0016491 (3%)	2-dehydropantoate 2-reductase activity (97%);oxidoreductase activity (3%)	GO:0015940 (97%)	pantothenate biosynthetic process (97%)	IPR008927 (100%);IPR013328 (100%);IPR013332 (100%)	6-phosphogluconate dehydrogenase-like, C-terminal domain superfamily (100%);6-phosphogluconate dehydrogenase, domain 2 (100%);Ketopantoate reductase, N-terminal domain (100%)
AGVQTNALHFDK
AGVSGAGPITHFDASLFK
AGVSICSLEDMK	Bacteroidales	Bacteria				Bacteroidetes			Bacteroidia				Bacteroidales																	5.4.99.2 (100%)	Methylmalonyl-CoA mutase (100%)			GO:0004494 (100%);GO:0031419 (100%);GO:0046872 (99%)	methylmalonyl-CoA mutase activity (100%);cobalamin binding (100%);metal ion binding (99%)			IPR006099 (100%);IPR016176 (100%);IPR006098 (99%)	Methylmalonyl-CoA mutase, alpha/beta chain, catalytic (100%);Cobalamin (vitamin B12)-dependent enzyme, catalytic (100%);Methylmalonyl-CoA mutase, alpha chain, catalytic (99%)
AGVSICSLENMK	Bacteroidales	Bacteria				Bacteroidetes			Bacteroidia				Bacteroidales																	5.4.99.2 (91%);5.4.99.- (9%)	Methylmalonyl-CoA mutase (91%);Transferring other groups (9%)			GO:0004494 (100%);GO:0031419 (95%);GO:0046872 (92%)	methylmalonyl-CoA mutase activity (100%);cobalamin binding (95%);metal ion binding (92%)			IPR006099 (100%);IPR016176 (100%);IPR006098 (99%)	Methylmalonyl-CoA mutase, alpha/beta chain, catalytic (100%);Cobalamin (vitamin B12)-dependent enzyme, catalytic (100%);Methylmalonyl-CoA mutase, alpha chain, catalytic (99%)
AGVSK	root																													3.4.21.53 (27%);2.3.2.2 (12%);2.4.2.- (10%)	Endopeptidase La (27%);Gamma-glutamyltransferase (12%);Pentosyltransferases (10%)	GO:0016021 (6%);GO:0005737 (6%);GO:0005634 (2%)	integral component of membrane (6%);cytoplasm (6%);nucleus (2%)	GO:0003677 (58%);GO:0003723 (6%);GO:0005524 (5%)	DNA binding (58%);RNA binding (6%);ATP binding (5%)	GO:0006355 (25%);GO:0006515 (3%);GO:0034605 (3%)	regulation of transcription, DNA-templated (25%);protein quality control for misfolded or incompletely synthesized proteins (3%);cellular response to heat (3%)	IPR010982 (28%);IPR000843 (24%);IPR028082 (24%)	Lambda repressor-like, DNA-binding domain superfamily (28%);LacI-type HTH domain (24%);Periplasmic binding protein-like I (24%)
EEAEDMK	Bacteria	Bacteria																														GO:0005840 (98%);GO:0016021 (2%)	ribosome (98%);integral component of membrane (2%)	GO:0003735 (93%);GO:0015558 (2%)	structural constituent of ribosome (93%);secondary active p-aminobenzoyl-glutamate transmembrane transporter activity (2%)	GO:0006412 (98%);GO:1902604 (2%)	translation (98%);p-aminobenzoyl-glutamate transmembrane transport (2%)	IPR000206 (95%);IPR008932 (95%);IPR013823 (95%)	Ribosomal protein L7/L12 (95%);Ribosomal protein L7/L12, oligomerisation (95%);Ribosomal protein L7/L12, C-terminal (95%)
AGVTAEGIAK	Clostridiales	Bacteria				Firmicutes			Clostridia				Clostridiales																					GO:0016747 (100%)	transferase activity, transferring acyl groups other than amino-acyl groups (100%)			IPR002155 (100%);IPR016039 (100%);IPR020610 (100%)	Thiolase (100%);Thiolase-like (100%);Thiolase, active site (100%)
AGVTEITATANGVSAK
AGVTGYMSSVR	Bacteroidales	Bacteria				Bacteroidetes			Bacteroidia				Bacteroidales																	2.7.1.90 (100%)	Diphosphate--fructose-6-phosphate 1-phosphotransferase (100%)	GO:0005737 (80%)	cytoplasm (80%)	GO:0003872 (100%);GO:0047334 (100%);GO:0005524 (80%)	6-phosphofructokinase activity (100%);diphosphate-fructose-6-phosphate 1-phosphotransferase activity (100%);ATP binding (80%)	GO:0006002 (80%)	fructose 6-phosphate metabolic process (80%)	IPR035966 (100%);IPR000023 (80%);IPR011183 (80%)	Phosphofructokinase superfamily (100%);Phosphofructokinase domain (80%);Pyrophosphate-dependent phosphofructokinase PfpB (80%)
AGVTGYMSSVSNLTK
AGVTVWLGK	Mus musculus	Eukaryota	Metazoa			Chordata	Craniata	Sarcopterygii	Mammalia			Euarchontoglires	Rodentia	Myomorpha				Muridae	Murinae			Mus	Mus			Mus musculus						GO:0031012 (100%)	extracellular matrix (100%)					IPR001846 (100%);IPR002919 (83%);IPR025615 (83%)	von Willebrand factor, type D domain (100%);Trypsin Inhibitor-like, cysteine rich domain (83%);TILa domain (83%)
AGVTWMQLK
AGVVAAADDLAASQAENAALAAALAAAQNQPVK	Duncaniella	Bacteria				Bacteroidetes			Bacteroidia				Bacteroidales					Muribaculaceae				Duncaniella										GO:0016020 (100%)	membrane (100%)					IPR006665 (100%);IPR011250 (100%);IPR036737 (100%)	OmpA-like domain (100%);Outer membrane protein/outer membrane enzyme PagP, beta-barrel (100%);OmpA-like domain superfamily (100%)
AGVVAYVDDIQGFIPASHISTK	Ruminococcus	Bacteria				Firmicutes			Clostridia				Clostridiales					Ruminococcaceae				Ruminococcus												GO:0003676 (100%)	nucleic acid binding (100%)			IPR003029 (100%);IPR012340 (100%);IPR022967 (100%)	S1 domain (100%);Nucleic acid-binding, OB-fold (100%);RNA-binding domain, S1 (100%)
AGVVEGILYDEK	Lachnospiraceae	Bacteria				Firmicutes			Clostridia				Clostridiales					Lachnospiraceae														GO:0005840 (100%)	ribosome (100%)	GO:0070180 (100%)	large ribosomal subunit rRNA binding (100%)	GO:0006412 (100%);GO:0042254 (100%)	translation (100%);ribosome biogenesis (100%)	IPR001790 (100%);IPR022973 (100%)	Ribosomal protein L10P (100%);Ribosomal protein L10 (100%)
AGVVEGIVYDEK
AGVVEGNFYDTEAMK	Eubacterium plexicaudatum	Bacteria				Firmicutes			Clostridia				Clostridiales					Eubacteriaceae				Eubacterium				Eubacterium plexicaudatum						GO:0015934 (100%)	large ribosomal subunit (100%)	GO:0003735 (100%);GO:0070180 (100%)	structural constituent of ribosome (100%);large ribosomal subunit rRNA binding (100%)	GO:0006412 (100%);GO:0042254 (100%)	translation (100%);ribosome biogenesis (100%)	IPR001790 (100%);IPR002363 (100%);IPR022973 (100%)	Ribosomal protein L10P (100%);Ribosomal protein L10, eubacterial, conserved site (100%);Ribosomal protein L10 (100%)
AGVVEGNYYDAK	Clostridiales	Bacteria				Firmicutes			Clostridia				Clostridiales																			GO:0015934 (80%);GO:0005840 (20%)	large ribosomal subunit (80%);ribosome (20%)	GO:0070180 (100%);GO:0003735 (80%)	large ribosomal subunit rRNA binding (100%);structural constituent of ribosome (80%)	GO:0006412 (100%);GO:0042254 (100%)	translation (100%);ribosome biogenesis (100%)	IPR001790 (100%);IPR022973 (100%);IPR002363 (80%)	Ribosomal protein L10P (100%);Ribosomal protein L10 (100%);Ribosomal protein L10, eubacterial, conserved site (80%)
AGVVEGTFYDADGIK	Lachnospiraceae	Bacteria				Firmicutes			Clostridia				Clostridiales					Lachnospiraceae														GO:0015934 (100%)	large ribosomal subunit (100%)	GO:0003735 (100%);GO:0070180 (100%)	structural constituent of ribosome (100%);large ribosomal subunit rRNA binding (100%)	GO:0006412 (100%);GO:0042254 (100%)	translation (100%);ribosome biogenesis (100%)	IPR001790 (100%);IPR002363 (100%);IPR022973 (100%)	Ribosomal protein L10P (100%);Ribosomal protein L10, eubacterial, conserved site (100%);Ribosomal protein L10 (100%)
AGVVEGTFYDTDGIK	Lachnospiraceae bacterium	Bacteria				Firmicutes			Clostridia				Clostridiales					Lachnospiraceae								Lachnospiraceae bacterium						GO:0015934 (100%)	large ribosomal subunit (100%)	GO:0003735 (100%);GO:0070180 (100%)	structural constituent of ribosome (100%);large ribosomal subunit rRNA binding (100%)	GO:0006412 (100%);GO:0042254 (100%)	translation (100%);ribosome biogenesis (100%)	IPR001790 (100%);IPR002363 (100%);IPR022973 (100%)	Ribosomal protein L10P (100%);Ribosomal protein L10, eubacterial, conserved site (100%);Ribosomal protein L10 (100%)
AGVVEGTVYDAK	Clostridiales	Bacteria				Firmicutes			Clostridia				Clostridiales																			GO:0015934 (100%)	large ribosomal subunit (100%)	GO:0003735 (100%);GO:0070180 (88%);GO:0019843 (13%)	structural constituent of ribosome (100%);large ribosomal subunit rRNA binding (88%);rRNA binding (13%)	GO:0006412 (100%);GO:0042254 (100%)	translation (100%);ribosome biogenesis (100%)	IPR001790 (100%);IPR002363 (100%);IPR022973 (100%)	Ribosomal protein L10P (100%);Ribosomal protein L10, eubacterial, conserved site (100%);Ribosomal protein L10 (100%)
AGVVEGTYYDAK	Clostridiales	Bacteria				Firmicutes			Clostridia				Clostridiales																			GO:0015934 (82%);GO:0005840 (18%)	large ribosomal subunit (82%);ribosome (18%)	GO:0070180 (100%);GO:0003735 (82%)	large ribosomal subunit rRNA binding (100%);structural constituent of ribosome (82%)	GO:0006412 (100%);GO:0042254 (100%)	translation (100%);ribosome biogenesis (100%)	IPR001790 (100%);IPR022973 (100%);IPR002363 (82%)	Ribosomal protein L10P (100%);Ribosomal protein L10 (100%);Ribosomal protein L10, eubacterial, conserved site (82%)
AGVVEGTYYDQK	Clostridiales	Bacteria				Firmicutes			Clostridia				Clostridiales																			GO:0015934 (100%)	large ribosomal subunit (100%)	GO:0003735 (100%);GO:0070180 (100%)	structural constituent of ribosome (100%);large ribosomal subunit rRNA binding (100%)	GO:0006412 (100%);GO:0042254 (100%)	translation (100%);ribosome biogenesis (100%)	IPR001790 (100%);IPR002363 (100%);IPR022973 (100%)	Ribosomal protein L10P (100%);Ribosomal protein L10, eubacterial, conserved site (100%);Ribosomal protein L10 (100%)
AGVVSSNPSISAAPR
AGVVTMPEYLR	Craniata	Eukaryota	Metazoa			Chordata	Craniata																									GO:0016021 (99%);GO:0005886 (10%);GO:0005911 (3%)	integral component of membrane (99%);plasma membrane (10%);cell-cell junction (3%)	GO:0022857 (64%);GO:0005412 (35%);GO:0005355 (1%)	transmembrane transporter activity (64%);glucose:sodium symporter activity (35%);glucose transmembrane transporter activity (1%)	GO:0006814 (10%);GO:1904659 (3%);GO:0001656 (1%)	sodium ion transport (10%);glucose transmembrane transport (3%);metanephros development (1%)	IPR001734 (100%);IPR038377 (100%);IPR018212 (96%)	Sodium/solute symporter (100%);Sodium/glucose symporter superfamily (100%);Sodium/solute symporter, conserved site (96%)
AGVYLVPGNEK
AGVYTIDQLAGQTAGK	Bacteroidales	Bacteria				Bacteroidetes			Bacteroidia				Bacteroidales																	6.1.1.6 (100%)	Lysine--tRNA ligase (100%)	GO:0005737 (67%)	cytoplasm (67%)	GO:0005524 (100%);GO:0000287 (67%);GO:0003676 (67%)	ATP binding (100%);magnesium ion binding (67%);nucleic acid binding (67%)	GO:0006430 (67%);GO:0006418 (33%)	lysyl-tRNA aminoacylation (67%);tRNA aminoacylation for protein translation (33%)	IPR004364 (100%);IPR006195 (100%);IPR025567 (100%)	Aminoacyl-tRNA synthetase, class II (D/K/N) (100%);Aminoacyl-tRNA synthetase, class II (100%);Domain of unknown function DUF4332 (100%)
AGWALTDK	Bacteroidales	Bacteria				Bacteroidetes			Bacteroidia				Bacteroidales																	2.4.1.1 (100%)	Glycogen phosphorylase (100%)			GO:0008184 (100%);GO:0030170 (100%);GO:0102250 (4%)	glycogen phosphorylase activity (100%);pyridoxal phosphate binding (100%);linear malto-oligosaccharide phosphorylase activity (4%)	GO:0005975 (100%)	carbohydrate metabolic process (100%)	IPR000811 (100%);IPR011834 (100%);IPR024517 (91%)	Glycosyl transferase, family 35 (100%);Alpha-glucan phosphorylase (100%);Glycogen phosphorylase, domain of unknown function DUF3417 (91%)
AGWALTDR	Paramuribaculum intestinale	Bacteria				Bacteroidetes			Bacteroidia				Bacteroidales					Muribaculaceae				Paramuribaculum				Paramuribaculum intestinale								GO:0008184 (100%);GO:0030170 (100%)	glycogen phosphorylase activity (100%);pyridoxal phosphate binding (100%)	GO:0005975 (100%)	carbohydrate metabolic process (100%)	IPR000811 (100%);IPR011834 (100%);IPR024517 (100%)	Glycosyl transferase, family 35 (100%);Alpha-glucan phosphorylase (100%);Glycogen phosphorylase, domain of unknown function DUF3417 (100%)
AGWDSVLQDAK
AGWDTHGLPVELEVEK	root																													6.1.1.5 (100%);6.1.1.- (0%)	Isoleucine--tRNA ligase (100%);Ligases forming aminoacyl-tRNA and related compounds (0%)	GO:0005737 (93%);GO:0016021 (0%)	cytoplasm (93%);integral component of membrane (0%)	GO:0005524 (100%);GO:0004822 (98%);GO:0002161 (96%)	ATP binding (100%);isoleucine-tRNA ligase activity (98%);aminoacyl-tRNA editing activity (96%)	GO:0006428 (98%);GO:0006418 (2%);GO:0006412 (0%)	isoleucyl-tRNA aminoacylation (98%);tRNA aminoacylation for protein translation (2%);translation (0%)	IPR002300 (100%);IPR014729 (100%);IPR009008 (99%)	Aminoacyl-tRNA synthetase, class Ia (100%);Rossmann-like alpha/beta/alpha sandwich fold (100%);Valyl/Leucyl/Isoleucyl-tRNA synthetase, editing domain (99%)
AGWDTHGLPVELGVEK	root																													6.1.1.5 (100%)	Isoleucine--tRNA ligase (100%)	GO:0005737 (94%)	cytoplasm (94%)	GO:0005524 (99%);GO:0004822 (99%);GO:0002161 (94%)	ATP binding (99%);isoleucine-tRNA ligase activity (99%);aminoacyl-tRNA editing activity (94%)	GO:0006428 (98%);GO:0006418 (2%);GO:0006412 (0%)	isoleucyl-tRNA aminoacylation (98%);tRNA aminoacylation for protein translation (2%);translation (0%)	IPR002300 (100%);IPR009008 (99%);IPR014729 (98%)	Aminoacyl-tRNA synthetase, class Ia (100%);Valyl/Leucyl/Isoleucyl-tRNA synthetase, editing domain (99%);Rossmann-like alpha/beta/alpha sandwich fold (98%)
AGWDTHGLPVELGVER	Bacteria	Bacteria																												6.1.1.5 (100%)	Isoleucine--tRNA ligase (100%)	GO:0005737 (100%)	cytoplasm (100%)	GO:0000049 (100%);GO:0002161 (100%);GO:0004822 (100%)	tRNA binding (100%);aminoacyl-tRNA editing activity (100%);isoleucine-tRNA ligase activity (100%)	GO:0006428 (100%)	isoleucyl-tRNA aminoacylation (100%)	IPR002300 (100%);IPR002301 (100%);IPR009008 (100%)	Aminoacyl-tRNA synthetase, class Ia (100%);Isoleucine-tRNA ligase (100%);Valyl/Leucyl/Isoleucyl-tRNA synthetase, editing domain (100%)
AGWDTHGLPVELSVEK	Bacteroidetes	Bacteria				Bacteroidetes																								6.1.1.5 (100%)	Isoleucine--tRNA ligase (100%)	GO:0005737 (90%)	cytoplasm (90%)	GO:0005524 (99%);GO:0004822 (98%);GO:0002161 (96%)	ATP binding (99%);isoleucine-tRNA ligase activity (98%);aminoacyl-tRNA editing activity (96%)	GO:0006428 (98%);GO:0006418 (2%)	isoleucyl-tRNA aminoacylation (98%);tRNA aminoacylation for protein translation (2%)	IPR002300 (100%);IPR002301 (98%);IPR009008 (98%)	Aminoacyl-tRNA synthetase, class Ia (100%);Isoleucine-tRNA ligase (98%);Valyl/Leucyl/Isoleucyl-tRNA synthetase, editing domain (98%)
AGWINSFNVSK	Paramuribaculum intestinale	Bacteria				Bacteroidetes			Bacteroidia				Bacteroidales					Muribaculaceae				Paramuribaculum				Paramuribaculum intestinale												IPR036737 (100%)	OmpA-like domain superfamily (100%)
AGWQDVVDEAQR
AGWVLLTAR
AGWWNNQALGEWAVDK	Bacteroides	Bacteria				Bacteroidetes			Bacteroidia				Bacteroidales					Bacteroidaceae				Bacteroides
AGYAWQGSNVK
AGYEGLDDTFSGPTAVAFADEDVTAPAR	Lactobacillus	Bacteria				Firmicutes			Bacilli				Lactobacillales					Lactobacillaceae				Lactobacillus										GO:0015934 (100%)	large ribosomal subunit (100%)	GO:0003735 (100%);GO:0070180 (100%)	structural constituent of ribosome (100%);large ribosomal subunit rRNA binding (100%)	GO:0006412 (100%);GO:0042254 (100%)	translation (100%);ribosome biogenesis (100%)	IPR001790 (100%);IPR002363 (100%);IPR022973 (100%)	Ribosomal protein L10P (100%);Ribosomal protein L10, eubacterial, conserved site (100%);Ribosomal protein L10 (100%)
AGYEPGK	root																													4.2.1.11 (100%);3.1.1.96 (0%);6.1.1.20 (0%)	Phosphopyruvate hydratase (100%);D-aminoacyl-tRNA deacylase (0%);Phenylalanine--tRNA ligase (0%)	GO:0000015 (94%);GO:0005576 (92%);GO:0009986 (92%)	phosphopyruvate hydratase complex (94%);extracellular region (92%);cell surface (92%)	GO:0004634 (98%);GO:0000287 (98%);GO:0005524 (1%)	phosphopyruvate hydratase activity (98%);magnesium ion binding (98%);ATP binding (1%)	GO:0006096 (98%);GO:0001514 (0%);GO:0006094 (0%)	glycolytic process (98%);selenocysteine incorporation (0%);gluconeogenesis (0%)	IPR000941 (98%);IPR020810 (98%);IPR036849 (98%)	Enolase (98%);Enolase, C-terminal TIM barrel domain (98%);Enolase-like, C-terminal domain superfamily (98%)
DVTIGLDVASSEFYR	Bacteroidales bacterium	Bacteria				Bacteroidetes			Bacteroidia				Bacteroidales													Bacteroidales bacterium				4.2.1.11 (100%)	Phosphopyruvate hydratase (100%)	GO:0000015 (100%);GO:0005576 (100%);GO:0009986 (100%)	phosphopyruvate hydratase complex (100%);extracellular region (100%);cell surface (100%)	GO:0000287 (100%);GO:0004634 (100%)	magnesium ion binding (100%);phosphopyruvate hydratase activity (100%)	GO:0006096 (100%)	glycolytic process (100%)	IPR000941 (100%);IPR020809 (100%);IPR020810 (100%)	Enolase (100%);Enolase, conserved site (100%);Enolase, C-terminal TIM barrel domain (100%)
AGYEQIAALFLK	Firmicutes	Bacteria				Firmicutes																												GO:0016491 (100%);GO:0005506 (95%);GO:0046872 (5%)	oxidoreductase activity (100%);iron ion binding (95%);metal ion binding (5%)			IPR003251 (100%);IPR009040 (100%);IPR009078 (100%)	Rubrerythrin (100%);Ferritin-like diiron domain (100%);Ferritin-like superfamily (100%)
AGYFNDPLGLSR	Muribaculaceae bacterium	Bacteria				Bacteroidetes			Bacteroidia				Bacteroidales					Muribaculaceae								Muribaculaceae bacterium												IPR010870 (100%);IPR023614 (100%)	Phosphate-selective porin O/P (100%);Porin domain superfamily (100%)
AGYFTHYAGAGTVR	Clostridiales	Bacteria				Firmicutes			Clostridia				Clostridiales
AGYFTHYAGEGTVR	Clostridiales	Bacteria				Firmicutes			Clostridia				Clostridiales
AGYFVPQFGLNSETSSSMKPSYEEPSSNEFFYANPR
AGYGEYFIHR	root																													3.4.13.9 (94%);3.4.11.9 (6%)	Xaa-Pro dipeptidase (94%);Xaa-Pro aminopeptidase (6%)	GO:0005737 (0%);GO:0016021 (0%)	cytoplasm (0%);integral component of membrane (0%)	GO:0016787 (54%);GO:0046872 (35%);GO:0004177 (32%)	hydrolase activity (54%);metal ion binding (35%);aminopeptidase activity (32%)			IPR000994 (100%);IPR036005 (100%);IPR000587 (98%)	Peptidase M24 (100%);Creatinase/aminopeptidase-like (100%);Creatinase, N-terminal (98%)
AGYKPGEDFK	Clostridiales	Bacteria				Firmicutes			Clostridia				Clostridiales																	4.2.1.11 (100%)	Phosphopyruvate hydratase (100%)	GO:0000015 (100%);GO:0005576 (100%);GO:0009986 (100%)	phosphopyruvate hydratase complex (100%);extracellular region (100%);cell surface (100%)	GO:0000287 (100%);GO:0004634 (100%)	magnesium ion binding (100%);phosphopyruvate hydratase activity (100%)	GO:0006096 (100%)	glycolytic process (100%)	IPR000941 (100%);IPR020809 (100%);IPR020810 (100%)	Enolase (100%);Enolase, conserved site (100%);Enolase, C-terminal TIM barrel domain (100%)
AGYLDTGTWAANAIK	Bacteroidales	Bacteria				Bacteroidetes			Bacteroidia				Bacteroidales																	2.6.1.52 (100%)	Phosphoserine transaminase (100%)	GO:0005737 (100%)	cytoplasm (100%)	GO:0004648 (100%);GO:0030170 (100%)	O-phospho-L-serine:2-oxoglutarate aminotransferase activity (100%);pyridoxal phosphate binding (100%)	GO:0006564 (100%);GO:0008615 (100%)	L-serine biosynthetic process (100%);pyridoxine biosynthetic process (100%)	IPR000192 (100%);IPR015421 (100%);IPR015422 (100%)	Aminotransferase class V domain (100%);Pyridoxal phosphate-dependent transferase, major domain (100%);Pyridoxal phosphate-dependent transferase domain 1 (100%)
AGYNDLAEVTLYDDR	Muribaculum intestinale	Bacteria				Bacteroidetes			Bacteroidia				Bacteroidales					Muribaculaceae				Muribaculum				Muribaculum intestinale
AGYNPNHFDSEAHIESNLAK	Bacteroidales	Bacteria				Bacteroidetes			Bacteroidia				Bacteroidales																			GO:0005737 (100%)	cytoplasm (100%)	GO:0003746 (100%)	translation elongation factor activity (100%)			IPR001816 (100%);IPR009060 (100%);IPR014039 (100%)	Translation elongation factor EFTs/EF1B (100%);UBA-like superfamily (100%);Translation elongation factor EFTs/EF1B, dimerisation (100%)
AGYNTVADMK	Bacteroides	Bacteria				Bacteroidetes			Bacteroidia				Bacteroidales					Bacteroidaceae				Bacteroides								6.1.1.6 (100%)	Lysine--tRNA ligase (100%)	GO:0005737 (100%)	cytoplasm (100%)	GO:0000287 (100%);GO:0004824 (100%);GO:0005524 (100%)	magnesium ion binding (100%);lysine-tRNA ligase activity (100%);ATP binding (100%)	GO:0006430 (100%)	lysyl-tRNA aminoacylation (100%)	IPR002313 (100%);IPR004364 (100%);IPR004365 (100%)	Lysine-tRNA ligase, class II (100%);Aminoacyl-tRNA synthetase, class II (D/K/N) (100%);OB-fold nucleic acid binding domain, AA-tRNA synthetase-type (100%)
AGYNVMEGLVTPSTLSVNNLPESR
AGYSGGISPVLDLR
AGYSHVSSPVESK	Muribaculaceae	Bacteria				Bacteroidetes			Bacteroidia				Bacteroidales					Muribaculaceae																				IPR005017 (100%);IPR042117 (100%)	Outer membrane protein transport protein (OMPP1/FadL/TodX) (100%);OMPP1/FadL/TodX superfamily (100%)
AGYSVQDLSLSSSSVAVPR	Bacteroidales	Bacteria				Bacteroidetes			Bacteroidia				Bacteroidales																			GO:0016021 (100%)	integral component of membrane (100%)					IPR027304 (100%)	Trigger factor/SurA domain superfamily (100%)
AGYSYESSPVK	Muribaculum	Bacteria				Bacteroidetes			Bacteroidia				Bacteroidales					Muribaculaceae				Muribaculum																IPR042117 (100%);IPR005017 (75%)	OMPP1/FadL/TodX superfamily (100%);Outer membrane protein transport protein (OMPP1/FadL/TodX) (75%)
AGYSYTTSPVK	Bacteroidales	Bacteria				Bacteroidetes			Bacteroidia				Bacteroidales																									IPR005017 (100%)	Outer membrane protein transport protein (OMPP1/FadL/TodX) (100%)
AGYTADDLAADK
AGYTAIVSHR	Bacteria	Bacteria																												4.2.1.11 (100%)	Phosphopyruvate hydratase (100%)	GO:0000015 (97%);GO:0005576 (97%);GO:0009986 (97%)	phosphopyruvate hydratase complex (97%);extracellular region (97%);cell surface (97%)	GO:0004634 (100%);GO:0000287 (99%)	phosphopyruvate hydratase activity (100%);magnesium ion binding (99%)	GO:0006096 (99%);GO:0006094 (1%);GO:0042783 (1%)	glycolytic process (99%);gluconeogenesis (1%);evasion of host immune response (1%)	IPR000941 (100%);IPR020809 (100%);IPR020810 (100%)	Enolase (100%);Enolase, conserved site (100%);Enolase, C-terminal TIM barrel domain (100%)
AGYTAVVSHR	root																													4.2.1.11 (100%)	Phosphopyruvate hydratase (100%)	GO:0005576 (96%);GO:0009986 (96%);GO:0000015 (94%)	extracellular region (96%);cell surface (96%);phosphopyruvate hydratase complex (94%)	GO:0004634 (100%);GO:0000287 (99%);GO:0005518 (0%)	phosphopyruvate hydratase activity (100%);magnesium ion binding (99%);collagen binding (0%)	GO:0006096 (99%);GO:0009405 (1%)	glycolytic process (99%);pathogenesis (1%)	IPR000941 (100%);IPR020810 (100%);IPR036849 (100%)	Enolase (100%);Enolase, C-terminal TIM barrel domain (100%);Enolase-like, C-terminal domain superfamily (100%)
AGYTIDQVHELTK	Bacteroides	Bacteria				Bacteroidetes			Bacteroidia				Bacteroidales					Bacteroidaceae				Bacteroides								6.3.5.5 (100%)	Carbamoyl-phosphate synthase (glutamine-hydrolyzing) (100%)	GO:0005737 (1%)	cytoplasm (1%)	GO:0004088 (100%);GO:0005524 (100%);GO:0046872 (100%)	carbamoyl-phosphate synthase (glutamine-hydrolyzing) activity (100%);ATP binding (100%);metal ion binding (100%)	GO:0006807 (95%);GO:0006541 (1%)	nitrogen compound metabolic process (95%);glutamine metabolic process (1%)	IPR005479 (100%);IPR005480 (100%);IPR005483 (100%)	Carbamoyl-phosphate synthetase large subunit-like, ATP-binding domain (100%);Carbamoyl-phosphate synthetase, large subunit oligomerisation domain (100%);Carbamoyl-phosphate synthase large subunit, CPSase domain (100%)
AGYTIQNFSFTQSTPAVPR	Bacteroidales	Bacteria				Bacteroidetes			Bacteroidia				Bacteroidales																			GO:0016021 (100%)	integral component of membrane (100%)					IPR027304 (100%)	Trigger factor/SurA domain superfamily (100%)
AGYTSVTSHR	Bacteria	Bacteria																												4.2.1.11 (100%)	Phosphopyruvate hydratase (100%)	GO:0000015 (96%);GO:0005576 (94%);GO:0009986 (94%)	phosphopyruvate hydratase complex (96%);extracellular region (94%);cell surface (94%)	GO:0000287 (100%);GO:0004634 (100%)	magnesium ion binding (100%);phosphopyruvate hydratase activity (100%)	GO:0006096 (100%)	glycolytic process (100%)	IPR000941 (100%);IPR020809 (100%);IPR020810 (100%)	Enolase (100%);Enolase, conserved site (100%);Enolase, C-terminal TIM barrel domain (100%)
AGYTVTNLQPYSR
AGYVNIVGNPNVGK	Cytophaga xylanolytica	Bacteria				Bacteroidetes			Cytophagia				Cytophagales					Cytophagaceae				Cytophaga				Cytophaga xylanolytica						GO:0005737 (100%);GO:0005886 (100%)	cytoplasm (100%);plasma membrane (100%)	GO:0003924 (100%);GO:0005525 (100%);GO:0070181 (100%)	GTPase activity (100%);GTP binding (100%);small ribosomal subunit rRNA binding (100%)	GO:0042274 (100%)	ribosomal small subunit biogenesis (100%)	IPR004044 (100%);IPR005225 (100%);IPR005662 (100%)	K Homology domain, type 2 (100%);Small GTP-binding protein domain (100%);GTP-binding protein Era (100%)
AGYWNLFSFNPALK	Bacteria	Bacteria																												1.2.7.1 (63%);1.2.7.- (38%)	Pyruvate synthase (63%);With an iron-sulfur protein as acceptor (38%)			GO:0005506 (100%);GO:0030976 (100%);GO:0051539 (95%)	iron ion binding (100%);thiamine pyrophosphate binding (100%);4 iron, 4 sulfur cluster binding (95%)	GO:0022900 (100%)	electron transport chain (100%)	IPR029061 (100%);IPR002869 (88%);IPR011766 (88%)	Thiamin diphosphate-binding fold (100%);Pyruvate-flavodoxin oxidoreductase, central domain (88%);Thiamine pyrophosphate enzyme, C-terminal TPP-binding (88%)
AHADWNVKPEIMIPLVCEVK	Butyrivibrio	Bacteria				Firmicutes			Clostridia				Clostridiales					Lachnospiraceae				Butyrivibrio								2.7.9.1 (100%)	Pyruvate, phosphate dikinase (100%)			GO:0005524 (100%);GO:0016301 (100%);GO:0046872 (100%)	ATP binding (100%);kinase activity (100%);metal ion binding (100%)	GO:0006090 (100%)	pyruvate metabolic process (100%)	IPR000121 (100%);IPR002192 (100%);IPR008279 (100%)	PEP-utilising enzyme, C-terminal (100%);Pyruvate phosphate dikinase, PEP/pyruvate-binding (100%);PEP-utilising enzyme, mobile domain (100%)
AHAEDINYDVAK	Firmicutes	Bacteria				Firmicutes																								4.3.2.2 (100%)	Adenylosuccinate lyase (100%)			GO:0004018 (99%);GO:0070626 (99%);GO:0016829 (1%)	N6-(1,2-dicarboxyethyl)AMP AMP-lyase (fumarate-forming) activity (99%);(S)-2-(5-amino-1-(5-phospho-D-ribosyl)imidazole-4-carboxamido)succinate AMP-lyase (fumarate-forming) activity (99%);lyase activity (1%)	GO:0006189 (99%);GO:0044208 (99%)	'de novo' IMP biosynthetic process (99%);'de novo' AMP biosynthetic process (99%)	IPR008948 (100%);IPR022761 (99%);IPR000362 (99%)	L-Aspartase-like (100%);Fumarate lyase, N-terminal (99%);Fumarate lyase family (99%)
AHAEFGSFTTQK	Bacteroidales	Bacteria				Bacteroidetes			Bacteroidia				Bacteroidales																			GO:0009279 (100%);GO:0016021 (100%)	cell outer membrane (100%);integral component of membrane (100%)					IPR000531 (100%);IPR012910 (100%);IPR036942 (100%)	TonB-dependent receptor-like, beta-barrel (100%);TonB-dependent receptor, plug domain (100%);TonB-dependent receptor-like, beta-barrel domain superfamily (100%)
AHAFGETVAR
AHAIFNNGMTPIVCCGESLETR	Lactobacillus	Bacteria				Firmicutes			Bacilli				Lactobacillales					Lactobacillaceae				Lactobacillus								5.3.1.1 (100%)	Triose-phosphate isomerase (100%)	GO:0005737 (100%)	cytoplasm (100%)	GO:0004807 (100%)	triose-phosphate isomerase activity (100%)	GO:0006094 (100%);GO:0006096 (100%)	gluconeogenesis (100%);glycolytic process (100%)	IPR000652 (100%);IPR013785 (100%);IPR020861 (100%)	Triosephosphate isomerase (100%);Aldolase-type TIM barrel (100%);Triosephosphate isomerase, active site (100%)
AHAIPVIGELTTGK
AHASTAGVADYLPAVSGFLIQK	Clostridiales	Bacteria				Firmicutes			Clostridia				Clostridiales																	2.7.2.3 (100%)	Phosphoglycerate kinase (100%)	GO:0005737 (100%)	cytoplasm (100%)	GO:0004618 (100%);GO:0005524 (100%);GO:0016853 (4%)	phosphoglycerate kinase activity (100%);ATP binding (100%);isomerase activity (4%)	GO:0006096 (100%)	glycolytic process (100%)	IPR001576 (100%);IPR015824 (100%);IPR015911 (100%)	Phosphoglycerate kinase (100%);Phosphoglycerate kinase, N-terminal (100%);Phosphoglycerate kinase, conserved site (100%)
AHASTALIAK	Bacteroidales	Bacteria				Bacteroidetes			Bacteroidia				Bacteroidales																	2.7.2.3 (100%)	Phosphoglycerate kinase (100%)	GO:0005737 (96%);GO:0005829 (0%)	cytoplasm (96%);cytosol (0%)	GO:0004618 (100%);GO:0005524 (96%);GO:0043531 (0%)	phosphoglycerate kinase activity (100%);ATP binding (96%);ADP binding (0%)	GO:0006096 (98%);GO:0006094 (0%);GO:1903862 (0%)	glycolytic process (98%);gluconeogenesis (0%);positive regulation of oxidative phosphorylation (0%)	IPR001576 (100%);IPR015824 (100%);IPR036043 (100%)	Phosphoglycerate kinase (100%);Phosphoglycerate kinase, N-terminal (100%);Phosphoglycerate kinase superfamily (100%)
AHASTEGVTHFAEK	Akkermansia muciniphila	Bacteria				Verrucomicrobia			Verrucomicrobiae				Verrucomicrobiales					Akkermansiaceae				Akkermansia				Akkermansia muciniphila				2.7.2.3 (100%)	Phosphoglycerate kinase (100%)	GO:0005737 (93%)	cytoplasm (93%)	GO:0004618 (100%);GO:0005524 (93%)	phosphoglycerate kinase activity (100%);ATP binding (93%)	GO:0006096 (100%)	glycolytic process (100%)	IPR001576 (100%);IPR015824 (100%);IPR036043 (100%)	Phosphoglycerate kinase (100%);Phosphoglycerate kinase, N-terminal (100%);Phosphoglycerate kinase superfamily (100%)
AHASTVGIPSNIAENALGFLVEK	Erysipelotrichaceae bacterium	Bacteria				Firmicutes			Erysipelotrichia				Erysipelotrichales					Erysipelotrichaceae								Erysipelotrichaceae bacterium				2.7.2.3 (100%)	Phosphoglycerate kinase (100%)	GO:0005737 (100%)	cytoplasm (100%)	GO:0004618 (100%);GO:0005524 (100%)	phosphoglycerate kinase activity (100%);ATP binding (100%)	GO:0006096 (100%)	glycolytic process (100%)	IPR001576 (100%);IPR015824 (100%);IPR015911 (100%)	Phosphoglycerate kinase (100%);Phosphoglycerate kinase, N-terminal (100%);Phosphoglycerate kinase, conserved site (100%)
AHASTVGIPSNIAENGLGFLVEK	Dubosiella newyorkensis	Bacteria				Firmicutes			Erysipelotrichia				Erysipelotrichales					Erysipelotrichaceae				Dubosiella				Dubosiella newyorkensis				2.7.2.3 (100%)	Phosphoglycerate kinase (100%)	GO:0005737 (100%)	cytoplasm (100%)	GO:0004618 (100%);GO:0005524 (100%)	phosphoglycerate kinase activity (100%);ATP binding (100%)	GO:0006096 (100%)	glycolytic process (100%)	IPR001576 (100%);IPR015824 (100%);IPR015911 (100%)	Phosphoglycerate kinase (100%);Phosphoglycerate kinase, N-terminal (100%);Phosphoglycerate kinase, conserved site (100%)
AHASTVGIPSNLPENGLGFLVEK	Faecalibaculum rodentium	Bacteria				Firmicutes			Erysipelotrichia				Erysipelotrichales					Erysipelotrichaceae				Faecalibaculum				Faecalibaculum rodentium				2.7.2.3 (100%)	Phosphoglycerate kinase (100%)	GO:0005737 (100%)	cytoplasm (100%)	GO:0004618 (100%);GO:0005524 (100%)	phosphoglycerate kinase activity (100%);ATP binding (100%)	GO:0006096 (100%)	glycolytic process (100%)	IPR001576 (100%);IPR015824 (100%);IPR015911 (100%)	Phosphoglycerate kinase (100%);Phosphoglycerate kinase, N-terminal (100%);Phosphoglycerate kinase, conserved site (100%)
AHASVAGVTDVVR	Lachnospiraceae	Bacteria				Firmicutes			Clostridia				Clostridiales					Lachnospiraceae												2.7.2.3 (100%)	Phosphoglycerate kinase (100%)	GO:0005737 (100%)	cytoplasm (100%)	GO:0004618 (100%);GO:0005524 (100%)	phosphoglycerate kinase activity (100%);ATP binding (100%)	GO:0006096 (100%)	glycolytic process (100%)	IPR001576 (100%);IPR015824 (100%);IPR015911 (100%)	Phosphoglycerate kinase (100%);Phosphoglycerate kinase, N-terminal (100%);Phosphoglycerate kinase, conserved site (100%)
AHASVAGVTEFIR	Lachnospiraceae	Bacteria				Firmicutes			Clostridia				Clostridiales					Lachnospiraceae												2.7.2.3 (100%)	Phosphoglycerate kinase (100%)	GO:0005737 (100%)	cytoplasm (100%)	GO:0004618 (100%);GO:0005524 (100%)	phosphoglycerate kinase activity (100%);ATP binding (100%)	GO:0006096 (100%)	glycolytic process (100%)	IPR001576 (100%);IPR015824 (100%);IPR015911 (100%)	Phosphoglycerate kinase (100%);Phosphoglycerate kinase, N-terminal (100%);Phosphoglycerate kinase, conserved site (100%)
AHASVAVVTK	Butyrivibrio	Bacteria				Firmicutes			Clostridia				Clostridiales					Lachnospiraceae				Butyrivibrio								2.7.2.3 (100%)	Phosphoglycerate kinase (100%)	GO:0005737 (100%)	cytoplasm (100%)	GO:0004618 (100%);GO:0005524 (100%)	phosphoglycerate kinase activity (100%);ATP binding (100%)	GO:0006096 (100%)	glycolytic process (100%)	IPR001576 (100%);IPR015824 (100%);IPR015911 (100%)	Phosphoglycerate kinase (100%);Phosphoglycerate kinase, N-terminal (100%);Phosphoglycerate kinase, conserved site (100%)
AHASVEGVTK	Bacteria	Bacteria																												2.7.2.3 (100%)	Phosphoglycerate kinase (100%)	GO:0005737 (95%)	cytoplasm (95%)	GO:0004618 (100%);GO:0005524 (95%)	phosphoglycerate kinase activity (100%);ATP binding (95%)	GO:0006096 (100%)	glycolytic process (100%)	IPR001576 (100%);IPR015824 (100%);IPR036043 (100%)	Phosphoglycerate kinase (100%);Phosphoglycerate kinase, N-terminal (100%);Phosphoglycerate kinase superfamily (100%)
AHCLSEVEHDTMPADLPAIAADFVEDQEVCK	Mus musculus	Eukaryota	Metazoa			Chordata	Craniata	Sarcopterygii	Mammalia			Euarchontoglires	Rodentia	Myomorpha				Muridae	Murinae			Mus	Mus			Mus musculus						GO:0005783 (100%);GO:0005794 (100%);GO:0032991 (100%)	endoplasmic reticulum (100%);Golgi apparatus (100%);protein-containing complex (100%)	GO:0003677 (100%);GO:0005504 (100%);GO:0015643 (100%)	DNA binding (100%);fatty acid binding (100%);toxic substance binding (100%)	GO:0009267 (100%);GO:0043066 (100%);GO:0051659 (100%)	cellular response to starvation (100%);negative regulation of apoptotic process (100%);maintenance of mitochondrion location (100%)	IPR000264 (100%);IPR014760 (100%);IPR020857 (100%)	ALB/AFP/VDB (100%);Serum albumin, N-terminal (100%);Serum albumin, conserved site (100%)
AHDDLIYR	Bacteroidales	Bacteria				Bacteroidetes			Bacteroidia				Bacteroidales																					GO:0003824 (100%)	catalytic activity (100%)	GO:0005975 (100%)	carbohydrate metabolic process (100%)	IPR004300 (100%);IPR011330 (100%)	Glycoside hydrolase family 57, N-terminal domain (100%);Glycoside hydrolase/deacetylase, beta/alpha-barrel (100%)
AHDEK	root																													6.3.2.4 (13%);6.3.2.13 (10%);3.2.1.4 (7%)	D-alanine--D-alanine ligase (13%);UDP-N-acetylmuramoyl-L-alanyl-D-glutamate--2,6-diaminopimelate ligase (10%);Cellulase (7%)	GO:0005840 (60%);GO:0016021 (13%);GO:0005737 (3%)	ribosome (60%);integral component of membrane (13%);cytoplasm (3%)	GO:0019843 (59%);GO:0003735 (56%);GO:0005524 (7%)	rRNA binding (59%);structural constituent of ribosome (56%);ATP binding (7%)	GO:0006412 (60%);GO:0008360 (2%);GO:0009252 (2%)	translation (60%);regulation of cell shape (2%);peptidoglycan biosynthetic process (2%)	IPR012340 (53%);IPR000266 (53%);IPR019984 (52%)	Nucleic acid-binding, OB-fold (53%);Ribosomal protein S17/S11 (53%);30S ribosomal protein S17 (52%)
NECNIGDTVK	Bacteria	Bacteria																														GO:0005840 (100%)	ribosome (100%)	GO:0019843 (100%);GO:0003735 (97%)	rRNA binding (100%);structural constituent of ribosome (97%)	GO:0006412 (100%)	translation (100%)	IPR000266 (100%);IPR012340 (100%);IPR019979 (100%)	Ribosomal protein S17/S11 (100%);Nucleic acid-binding, OB-fold (100%);Ribosomal protein S17, conserved site (100%)
AHDENNECGIGDTVK	Firmicutes	Bacteria				Firmicutes																										GO:0005840 (100%)	ribosome (100%)	GO:0003735 (100%);GO:0019843 (100%)	structural constituent of ribosome (100%);rRNA binding (100%)	GO:0006412 (100%)	translation (100%)	IPR000266 (100%);IPR012340 (100%);IPR019979 (100%)	Ribosomal protein S17/S11 (100%);Nucleic acid-binding, OB-fold (100%);Ribosomal protein S17, conserved site (100%)
AHDENNECK	Bacteria	Bacteria																														GO:0005840 (100%)	ribosome (100%)	GO:0003735 (100%);GO:0019843 (99%)	structural constituent of ribosome (100%);rRNA binding (99%)	GO:0006412 (100%)	translation (100%)	IPR000266 (100%);IPR012340 (100%);IPR019984 (99%)	Ribosomal protein S17/S11 (100%);Nucleic acid-binding, OB-fold (100%);30S ribosomal protein S17 (99%)
VGDTVK	root																													2.3.1.12 (36%);2.3.1.61 (13%);2.3.1.- (13%)	Dihydrolipoyllysine-residue acetyltransferase (36%);Dihydrolipoyllysine-residue succinyltransferase (13%);Transferring groups other than amino-acyl groups (13%)	GO:0005840 (15%);GO:0016021 (13%);GO:0045254 (12%)	ribosome (15%);integral component of membrane (13%);pyruvate dehydrogenase complex (12%)	GO:0005524 (21%);GO:0016887 (15%);GO:0004742 (13%)	ATP binding (21%);ATPase activity (15%);dihydrolipoyllysine-residue acetyltransferase activity (13%)	GO:0006412 (12%);GO:0045900 (12%);GO:0006096 (8%)	translation (12%);negative regulation of translational elongation (12%);glycolytic process (8%)	IPR011053 (33%);IPR000089 (32%);IPR003016 (21%)	Single hybrid motif (33%);Biotin/lipoyl attachment (32%);2-oxo acid dehydrogenase, lipoyl-binding site (21%)
AHDENNECNIGDTVK	Clostridiales	Bacteria				Firmicutes			Clostridia				Clostridiales																			GO:0005840 (100%)	ribosome (100%)	GO:0019843 (100%);GO:0003735 (99%)	rRNA binding (100%);structural constituent of ribosome (99%)	GO:0006412 (100%)	translation (100%)	IPR000266 (100%);IPR012340 (100%);IPR019979 (100%)	Ribosomal protein S17/S11 (100%);Nucleic acid-binding, OB-fold (100%);Ribosomal protein S17, conserved site (100%)
AHDLLWEMIR
AHEAAAEAAAESK	Duncaniella muris	Bacteria				Bacteroidetes			Bacteroidia				Bacteroidales					Muribaculaceae				Duncaniella				Duncaniella muris						GO:0005737 (100%)	cytoplasm (100%)	GO:0003743 (100%);GO:0003924 (100%);GO:0005525 (100%)	translation initiation factor activity (100%);GTPase activity (100%);GTP binding (100%)			IPR000178 (100%);IPR000795 (100%);IPR005225 (100%)	Translation initiation factor aIF-2, bacterial-like (100%);Transcription factor, GTP-binding domain (100%);Small GTP-binding protein domain (100%)
AHEIQQAAK
AHELEIIK	Clostridiales	Bacteria				Firmicutes			Clostridia				Clostridiales																			GO:0005737 (100%)	cytoplasm (100%)	GO:0003746 (100%)	translation elongation factor activity (100%)			IPR001816 (100%);IPR009060 (100%);IPR014039 (100%)	Translation elongation factor EFTs/EF1B (100%);UBA-like superfamily (100%);Translation elongation factor EFTs/EF1B, dimerisation (100%)
AHETAFLSWFR	Mammalia	Eukaryota	Metazoa			Chordata	Craniata	Sarcopterygii	Mammalia																							GO:0016021 (100%);GO:0005739 (1%)	integral component of membrane (100%);mitochondrion (1%)	GO:0004222 (1%);GO:0005524 (1%)	metalloendopeptidase activity (1%);ATP binding (1%)			IPR026801 (99%);IPR000642 (1%);IPR003593 (1%)	Transmembrane protein 160 (99%);Peptidase M41 (1%);AAA+ ATPase domain (1%)
AHFSISNSAEDPFIAIHADSK	Mammalia	Eukaryota	Metazoa			Chordata	Craniata	Sarcopterygii	Mammalia																					3.2.1.1 (100%)	Alpha-amylase (100%)	GO:0005615 (9%)	extracellular space (9%)	GO:0004556 (96%);GO:0103025 (96%);GO:0043169 (91%)	alpha-amylase activity (96%);alpha-amylase activity (releasing maltohexaose) (96%);cation binding (91%)	GO:0005975 (91%);GO:0016052 (9%)	carbohydrate metabolic process (91%);carbohydrate catabolic process (9%)	IPR006048 (100%);IPR013780 (100%);IPR017853 (100%)	Alpha-amylase/branching enzyme, C-terminal all beta (100%);Glycosyl hydrolase, all-beta (100%);Glycoside hydrolase superfamily (100%)
AHFSVMGDILSSAIR	Mus musculus	Eukaryota	Metazoa			Chordata	Craniata	Sarcopterygii	Mammalia			Euarchontoglires	Rodentia	Myomorpha				Muridae	Murinae			Mus	Mus			Mus musculus						GO:0005615 (100%)	extracellular space (100%)	GO:0002020 (100%);GO:0004866 (100%);GO:0004867 (100%)	protease binding (100%);endopeptidase inhibitor activity (100%);serine-type endopeptidase inhibitor activity (100%)	GO:0007566 (100%)	embryo implantation (100%)	IPR001599 (100%);IPR002890 (100%);IPR008930 (100%)	Alpha-2-macroglobulin (100%);Macroglobulin domain (100%);Terpenoid cyclases/protein prenyltransferase alpha-alpha toroid (100%)
AHGFMDNLK
AHGGYSVFAGVGER	root																													7.1.2.2 (94%);3.6.3.14 (6%)	H(+)-transporting two-sector ATPase (94%);Transferred entry: 7.1.2.2 (6%)	GO:0045261 (40%);GO:0005886 (25%);GO:0005753 (1%)	proton-transporting ATP synthase complex, catalytic core F(1) (40%);plasma membrane (25%);mitochondrial proton-transporting ATP synthase complex (1%)	GO:0005524 (100%);GO:0046933 (40%);GO:0016787 (8%)	ATP binding (100%);proton-transporting ATP synthase activity, rotational mechanism (40%);hydrolase activity (8%)	GO:0015986 (39%);GO:0042776 (1%);GO:1902600 (1%)	ATP synthesis coupled proton transport (39%);mitochondrial ATP synthesis coupled proton transport (1%);proton transmembrane transport (1%)	IPR027417 (100%);IPR000194 (100%);IPR005722 (40%)	P-loop containing nucleoside triphosphate hydrolase (100%);ATPase, F1/V1/A1 complex, alpha/beta subunit, nucleotide-binding domain (100%);ATP synthase, F1 complex, beta subunit (40%)
AHGINLPFSADNSYSR	Firmicutes	Bacteria				Firmicutes																								6.3.4.5 (100%)	Argininosuccinate synthase (100%)	GO:0005737 (100%)	cytoplasm (100%)	GO:0004055 (100%);GO:0005524 (100%)	argininosuccinate synthase activity (100%);ATP binding (100%)	GO:0006526 (100%)	arginine biosynthetic process (100%)	IPR001518 (100%);IPR014729 (100%);IPR018223 (100%)	Argininosuccinate synthase (100%);Rossmann-like alpha/beta/alpha sandwich fold (100%);Argininosuccinate synthase, conserved site (100%)
AHGLENDFK	Bacteria	Bacteria																												5.3.1.5 (100%)	Xylose isomerase (100%)	GO:0005737 (100%)	cytoplasm (100%)	GO:0009045 (100%);GO:0000287 (90%);GO:0046872 (10%)	xylose isomerase activity (100%);magnesium ion binding (90%);metal ion binding (10%)	GO:0042732 (100%)	D-xylose metabolic process (100%)	IPR001998 (100%);IPR036237 (100%);IPR013452 (90%)	Xylose isomerase (100%);Xylose isomerase-like superfamily (100%);Xylose isomerase, bacterial-type (90%)
AHGSTLEEAR	Bacteroidales	Bacteria				Bacteroidetes			Bacteroidia				Bacteroidales																									IPR039461 (100%)	Peptidase family M49 (100%)
AHIFDYDDPYFMK
AHIGNTGTNPNAGGYVFVK
AHILSDAEEK	Clostridiales	Bacteria				Firmicutes			Clostridia				Clostridiales																					GO:0004222 (100%);GO:0046872 (100%)	metalloendopeptidase activity (100%);metal ion binding (100%)			IPR001567 (100%);IPR004438 (100%);IPR013647 (100%)	Peptidase M3A/M3B catalytic domain (100%);Peptidase M3B, oligoendopeptidase F (100%);Oligopeptidase F, N-terminal domain (100%)
AHIMPAEFSSCPLNSDEAVNK	Myomorpha	Eukaryota	Metazoa			Chordata	Craniata	Sarcopterygii	Mammalia			Euarchontoglires	Rodentia	Myomorpha																3.1.-.- (100%)	Acting on ester bonds (100%)	GO:0005634 (100%);GO:0005654 (20%);GO:0016604 (20%)	nucleus (100%);nucleoplasm (20%);nuclear body (20%)	GO:0016787 (40%);GO:0008270 (20%);GO:0016788 (20%)	hydrolase activity (40%);zinc ion binding (20%);hydrolase activity, acting on ester bonds (20%)			IPR015021 (100%)	Domain of unknown function DUF1907 (100%)
AHLDILNVIDLK	Lactobacillus	Bacteria				Firmicutes			Bacilli				Lactobacillales					Lactobacillaceae				Lactobacillus																IPR006015 (100%);IPR006016 (100%);IPR014729 (100%)	Universal stress protein A family (100%);UspA (100%);Rossmann-like alpha/beta/alpha sandwich fold (100%)
AHLILPTHR	root																													6.3.4.4 (100%)	Adenylosuccinate synthase (100%)	GO:0005737 (94%);GO:0016021 (0%)	cytoplasm (94%);integral component of membrane (0%)	GO:0004019 (100%);GO:0005525 (99%);GO:0000287 (94%)	adenylosuccinate synthase activity (100%);GTP binding (99%);magnesium ion binding (94%)	GO:0044208 (97%);GO:0006164 (2%);GO:0046040 (0%)	'de novo' AMP biosynthetic process (97%);purine nucleotide biosynthetic process (2%);IMP metabolic process (0%)	IPR001114 (100%);IPR027417 (100%);IPR042109 (99%)	Adenylosuccinate synthetase (100%);P-loop containing nucleoside triphosphate hydrolase (100%);Adenylosuccinate synthetase, domain 1 (99%)
AHLLFTDLDR	Bacteria	Bacteria																												2.4.1.1 (97%);2.4.1.8 (3%)	Glycogen phosphorylase (97%);Maltose phosphorylase (3%)			GO:0008184 (97%);GO:0030170 (97%);GO:0102250 (16%)	glycogen phosphorylase activity (97%);pyridoxal phosphate binding (97%);linear malto-oligosaccharide phosphorylase activity (16%)	GO:0005975 (97%);GO:0005978 (1%)	carbohydrate metabolic process (97%);glycogen biosynthetic process (1%)	IPR000811 (100%);IPR011834 (100%);IPR024517 (97%)	Glycosyl transferase, family 35 (100%);Alpha-glucan phosphorylase (100%);Glycogen phosphorylase, domain of unknown function DUF3417 (97%)
AHLLFTDLER	Bacteroidetes	Bacteria				Bacteroidetes																								2.4.1.1 (98%);2.4.1.8 (2%)	Glycogen phosphorylase (98%);Maltose phosphorylase (2%)			GO:0008184 (98%);GO:0030170 (98%);GO:0102250 (20%)	glycogen phosphorylase activity (98%);pyridoxal phosphate binding (98%);linear malto-oligosaccharide phosphorylase activity (20%)	GO:0005975 (98%);GO:0005978 (1%)	carbohydrate metabolic process (98%);glycogen biosynthetic process (1%)	IPR000811 (100%);IPR011834 (100%);IPR024517 (98%)	Glycosyl transferase, family 35 (100%);Alpha-glucan phosphorylase (100%);Glycogen phosphorylase, domain of unknown function DUF3417 (98%)
AHLVAVFNEYQR	Mammalia	Eukaryota	Metazoa			Chordata	Craniata	Sarcopterygii	Mammalia																							GO:0005654 (38%);GO:0005635 (37%);GO:0005819 (37%)	nucleoplasm (38%);nuclear envelope (37%);spindle (37%)	GO:0005544 (100%);GO:0005509 (99%);GO:0044548 (39%)	calcium-dependent phospholipid binding (100%);calcium ion binding (99%);S100 protein binding (39%)	GO:0032506 (39%);GO:0006909 (38%);GO:0051592 (38%)	cytokinetic process (39%);phagocytosis (38%);response to calcium ion (38%)	IPR001464 (100%);IPR008157 (100%);IPR018502 (100%)	Annexin (100%);Annexin A11 (100%);Annexin repeat (100%)
AHMGAGSITSNVK	Bacteria	Bacteria																																GO:0016740 (100%)	transferase activity (100%)			IPR011004 (100%);IPR001451 (91%)	Trimeric LpxA-like superfamily (100%);Hexapeptide repeat (91%)
AHMIMHNWDEAIK
AHNLDK	root																													5.3.1.5 (96%);1.3.1.- (1%);3.4.24.- (1%)	Xylose isomerase (96%);With NAD(+) or NADP(+) as acceptor (1%);Metalloendopeptidases (1%)	GO:0005737 (45%);GO:0016021 (6%);GO:0005885 (1%)	cytoplasm (45%);integral component of membrane (6%);Arp2/3 protein complex (1%)	GO:0009045 (52%);GO:0000287 (42%);GO:0005524 (33%)	xylose isomerase activity (52%);magnesium ion binding (42%);ATP binding (33%)	GO:0042732 (47%);GO:0030041 (1%);GO:0034314 (1%)	D-xylose metabolic process (47%);actin filament polymerization (1%);Arp2/3 complex-mediated actin nucleation (1%)	IPR001998 (45%);IPR036237 (45%);IPR013452 (44%)	Xylose isomerase (45%);Xylose isomerase-like superfamily (45%);Xylose isomerase, bacterial-type (44%)
AHPADAAGQGLIK	Geofilum rubicundum	Bacteria				Bacteroidetes			Bacteroidia				Marinilabiliales					Marinilabiliaceae				Geofilum				Geofilum rubicundum								GO:0004373 (100%);GO:0008184 (100%);GO:0030170 (100%)	glycogen (starch) synthase activity (100%);glycogen phosphorylase activity (100%);pyridoxal phosphate binding (100%)	GO:0005978 (100%)	glycogen biosynthetic process (100%)	IPR000811 (100%);IPR008631 (100%);IPR011834 (100%)	Glycosyl transferase, family 35 (100%);Glycogen synthase (100%);Alpha-glucan phosphorylase (100%)
AHPADGAGQGLIK	Bacteria	Bacteria																												2.4.1.1 (88%);2.4.1.8 (12%)	Glycogen phosphorylase (88%);Maltose phosphorylase (12%)			GO:0030170 (100%);GO:0008184 (99%);GO:0102250 (11%)	pyridoxal phosphate binding (100%);glycogen phosphorylase activity (99%);linear malto-oligosaccharide phosphorylase activity (11%)	GO:0005975 (98%);GO:0005978 (2%)	carbohydrate metabolic process (98%);glycogen biosynthetic process (2%)	IPR011834 (100%);IPR000811 (100%);IPR024517 (97%)	Alpha-glucan phosphorylase (100%);Glycosyl transferase, family 35 (100%);Glycogen phosphorylase, domain of unknown function DUF3417 (97%)
AHPDVFNILLQVLDDGR	root																													3.4.21.92 (75%);6.2.1.5 (25%)	Endopeptidase Clp (75%);Succinate--CoA ligase (ADP-forming) (25%)	GO:0005737 (85%);GO:0016020 (0%);GO:0005739 (0%)	cytoplasm (85%);membrane (0%);mitochondrion (0%)	GO:0005524 (100%);GO:0008233 (16%);GO:0003723 (0%)	ATP binding (100%);peptidase activity (16%);RNA binding (0%)	GO:0009408 (85%);GO:0042026 (85%);GO:0019538 (79%)	response to heat (85%);protein refolding (85%);protein metabolic process (79%)	IPR027417 (100%);IPR003959 (100%);IPR001270 (100%)	P-loop containing nucleoside triphosphate hydrolase (100%);ATPase, AAA-type, core (100%);ClpA/B family (100%)
LTDNK	root																													6.1.1.14 (13%);1.1.1.1 (6%);2.7.7.7 (5%)	Glycine--tRNA ligase (13%);Alcohol dehydrogenase (6%);DNA-directed DNA polymerase (5%)	GO:0005737 (52%);GO:0016021 (12%);GO:0005634 (1%)	cytoplasm (52%);integral component of membrane (12%);nucleus (1%)	GO:0005524 (68%);GO:0008233 (14%);GO:0003723 (3%)	ATP binding (68%);peptidase activity (14%);RNA binding (3%)	GO:0042026 (50%);GO:0009408 (50%);GO:0019538 (46%)	protein refolding (50%);response to heat (50%);protein metabolic process (46%)	IPR027417 (62%);IPR003959 (59%);IPR001270 (59%)	P-loop containing nucleoside triphosphate hydrolase (62%);ATPase, AAA-type, core (59%);ClpA/B family (59%)
AHPDWTVEPEIMIPLIGDIK
AHPHDGAGQGLIK	Bacteroidaceae	Bacteria				Bacteroidetes			Bacteroidia				Bacteroidales					Bacteroidaceae												2.4.1.1 (100%)	Glycogen phosphorylase (100%)			GO:0008184 (97%);GO:0030170 (97%);GO:0102250 (24%)	glycogen phosphorylase activity (97%);pyridoxal phosphate binding (97%);linear malto-oligosaccharide phosphorylase activity (24%)	GO:0005975 (97%)	carbohydrate metabolic process (97%)	IPR000811 (100%);IPR011834 (100%);IPR024517 (98%)	Glycosyl transferase, family 35 (100%);Alpha-glucan phosphorylase (100%);Glycogen phosphorylase, domain of unknown function DUF3417 (98%)
AHPIDLIGTVFK	Bacteroidales	Bacteria				Bacteroidetes			Bacteroidia				Bacteroidales																			GO:0016021 (100%)	integral component of membrane (100%)			GO:0015031 (100%)	protein transport (100%)	IPR002898 (100%)	MotA/TolQ/ExbB proton channel (100%)
AHPLDLVGTIFK
AHPLTDEYAR
AHQIPVPVSQDDMEHK	Lactobacillus reuteri	Bacteria				Firmicutes			Bacilli				Lactobacillales					Lactobacillaceae				Lactobacillus				Lactobacillus reuteri				4.1.2.9 (100%);4.1.2.22 (60%)	Phosphoketolase (100%);Fructose-6-phosphate phosphoketolase (60%)			GO:0016832 (83%);GO:0050193 (17%);GO:0047905 (10%)	aldehyde-lyase activity (83%);phosphoketolase activity (17%);fructose-6-phosphate phosphoketolase activity (10%)	GO:0005975 (100%)	carbohydrate metabolic process (100%)	IPR005593 (100%);IPR018970 (100%);IPR029061 (100%)	Xylulose 5-phosphate/Fructose 6-phosphate phosphoketolase (100%);Xylulose 5-phosphate/Fructose 6-phosphate phosphoketolase, N-terminal (100%);Thiamin diphosphate-binding fold (100%)
AHQVPLASAR	Bacteria	Bacteria																												4.1.2.- (94%);4.1.2.22 (5%);4.1.2.9 (4%)	Aldehyde-lyases (94%);Fructose-6-phosphate phosphoketolase (5%);Phosphoketolase (4%)			GO:0016832 (96%);GO:0047905 (4%);GO:0050193 (3%)	aldehyde-lyase activity (96%);fructose-6-phosphate phosphoketolase activity (4%);phosphoketolase activity (3%)	GO:0005975 (97%)	carbohydrate metabolic process (97%)	IPR005593 (100%);IPR018970 (100%);IPR029061 (100%)	Xylulose 5-phosphate/Fructose 6-phosphate phosphoketolase (100%);Xylulose 5-phosphate/Fructose 6-phosphate phosphoketolase, N-terminal (100%);Thiamin diphosphate-binding fold (100%)
AHSIAAQGGINAAK	root																													1.3.5.1 (80%);1.3.99.1 (13%);1.3.5.4 (8%)	Succinate dehydrogenase (quinone) (80%);Deleted entry (13%);Fumarate reductase (quinol) (8%)	GO:0016021 (0%);GO:0005886 (0%);GO:0009317 (0%)	integral component of membrane (0%);plasma membrane (0%);acetyl-CoA carboxylase complex (0%)	GO:0016491 (71%);GO:0008177 (27%);GO:0102040 (3%)	oxidoreductase activity (71%);succinate dehydrogenase (ubiquinone) activity (27%);fumarate reductase (menaquinone) (3%)	GO:0009061 (0%);GO:0006099 (0%);GO:0006633 (0%)	anaerobic respiration (0%);tricarboxylic acid cycle (0%);fatty acid biosynthetic process (0%)	IPR011280 (100%);IPR036188 (100%);IPR003953 (100%)	Succinate dehydrogenase/fumarate reductase flavoprotein subunit, low-GC Gram-positive bacteria (100%);FAD/NAD(P)-binding domain superfamily (100%);FAD-dependent oxidoreductase 2, FAD binding domain (100%)
AHTEGSTVVRPLLHEFVSDR	Rodentia	Eukaryota	Metazoa			Chordata	Craniata	Sarcopterygii	Mammalia			Euarchontoglires	Rodentia																	3.2.1.20 (100%)	Alpha-glucosidase (100%)	GO:0016021 (20%)	integral component of membrane (20%)	GO:0030246 (70%);GO:0004558 (50%);GO:0016160 (50%)	carbohydrate binding (70%);alpha-1,4-glucosidase activity (50%);amylase activity (50%)	GO:0005975 (70%);GO:0008152 (10%)	carbohydrate metabolic process (70%);metabolic process (10%)	IPR000322 (100%);IPR013780 (100%);IPR017853 (100%)	Glycoside hydrolase family 31 (100%);Glycosyl hydrolase, all-beta (100%);Glycoside hydrolase superfamily (100%)
AHTFMQTLNWTR
AHVAFPDFFR	Sarcopterygii	Eukaryota	Metazoa			Chordata	Craniata	Sarcopterygii																						3.2.1.10 (100%);3.2.1.48 (67%)	Oligo-1,6-glucosidase (100%);Sucrose alpha-glucosidase (67%)	GO:0016021 (74%);GO:0005903 (5%);GO:0016020 (5%)	integral component of membrane (74%);brush border (5%);membrane (5%)	GO:0030246 (99%);GO:0004553 (95%);GO:0004574 (5%)	carbohydrate binding (99%);hydrolase activity, hydrolyzing O-glycosyl compounds (95%);oligo-1,6-glucosidase activity (5%)	GO:0005975 (100%);GO:0007568 (1%);GO:0007584 (1%)	carbohydrate metabolic process (100%);aging (1%);response to nutrient (1%)	IPR000322 (100%);IPR013780 (100%);IPR017853 (100%)	Glycoside hydrolase family 31 (100%);Glycosyl hydrolase, all-beta (100%);Glycoside hydrolase superfamily (100%)
AHVEEDELR
AHVIPVIAELTAGK	Lachnospiraceae	Bacteria				Firmicutes			Clostridia				Clostridiales					Lachnospiraceae												6.1.1.4 (100%)	Leucine--tRNA ligase (100%)	GO:0005737 (100%)	cytoplasm (100%)	GO:0002161 (100%);GO:0004823 (100%);GO:0005524 (100%)	aminoacyl-tRNA editing activity (100%);leucine-tRNA ligase activity (100%);ATP binding (100%)	GO:0006429 (100%)	leucyl-tRNA aminoacylation (100%)	IPR001412 (100%);IPR002300 (100%);IPR002302 (100%)	Aminoacyl-tRNA synthetase, class I, conserved site (100%);Aminoacyl-tRNA synthetase, class Ia (100%);Leucine-tRNA ligase (100%)
AHVLESQMNQPTAAR
AHVLNDVASDAALK
AHVNLGDFAK	Clostridiales bacterium	Bacteria				Firmicutes			Clostridia				Clostridiales													Clostridiales bacterium						GO:0016021 (100%)	integral component of membrane (100%)	GO:0004553 (100%)	hydrolase activity, hydrolyzing O-glycosyl compounds (100%)	GO:0005975 (100%)	carbohydrate metabolic process (100%)	IPR001764 (100%);IPR002772 (100%);IPR013783 (100%)	Glycoside hydrolase, family 3, N-terminal (100%);Glycoside hydrolase family 3 C-terminal domain (100%);Immunoglobulin-like fold (100%)
AHYGGFTVQNEASK	Euarchontoglires	Eukaryota	Metazoa			Chordata	Craniata	Sarcopterygii	Mammalia			Euarchontoglires																				GO:0005577 (80%);GO:0005783 (40%);GO:0009897 (40%)	fibrinogen complex (80%);endoplasmic reticulum (40%);external side of plasma membrane (40%)	GO:0005102 (80%);GO:0005198 (40%);GO:0050839 (40%)	signaling receptor binding (80%);structural molecule activity (40%);cell adhesion molecule binding (40%)	GO:0051258 (80%);GO:0007160 (40%);GO:0030168 (40%)	protein polymerization (80%);cell-matrix adhesion (40%);platelet activation (40%)	IPR002181 (100%);IPR020837 (100%);IPR036056 (100%)	Fibrinogen, alpha/beta/gamma chain, C-terminal globular domain (100%);Fibrinogen, conserved site (100%);Fibrinogen-like, C-terminal (100%)
AHYLSPIGHNVFVYASPDK	Paramuribaculum intestinale	Bacteria				Bacteroidetes			Bacteroidia				Bacteroidales					Muribaculaceae				Paramuribaculum				Paramuribaculum intestinale												IPR011990 (100%);IPR012944 (100%);IPR033985 (100%)	Tetratricopeptide-like helical domain superfamily (100%);RagB/SusD domain (100%);SusD-like, N-terminal (100%)
AIAADPEYTEAYSNVGLVYLMK	Bacteroides acidifaciens	Bacteria				Bacteroidetes			Bacteroidia				Bacteroidales					Bacteroidaceae				Bacteroides				Bacteroides acidifaciens												IPR011990 (100%);IPR013026 (100%);IPR019734 (100%)	Tetratricopeptide-like helical domain superfamily (100%);Tetratricopeptide repeat-containing domain (100%);Tetratricopeptide repeat (100%)
AIAAFLTAVK
AIAAGYPEVVFDR
NGYLFHGR	Bacteria	Bacteria																														GO:0005840 (100%)	ribosome (100%)	GO:0003735 (100%);GO:0019843 (100%)	structural constituent of ribosome (100%);rRNA binding (100%)	GO:0006412 (100%)	translation (100%)	IPR004389 (100%);IPR005484 (100%)	Ribosomal protein L18, bacterial-type (100%);Ribosomal protein L18 (100%)
AIAAIENHHK
AIAALSQTIQAPYQIYNMAK
AIAALTNQENTGFR
AIAAMSGTEYGK	Bacteroides	Bacteria				Bacteroidetes			Bacteroidia				Bacteroidales					Bacteroidaceae				Bacteroides								6.1.1.7 (100%)	Alanine--tRNA ligase (100%)	GO:0005737 (100%)	cytoplasm (100%)	GO:0000049 (100%);GO:0004813 (100%);GO:0005524 (100%)	tRNA binding (100%);alanine-tRNA ligase activity (100%);ATP binding (100%)	GO:0006419 (100%);GO:0006400 (2%)	alanyl-tRNA aminoacylation (100%);tRNA modification (2%)	IPR002318 (100%);IPR003156 (100%);IPR009000 (100%)	Alanine-tRNA ligase, class IIc (100%);DHHA1 domain (100%);Translation protein, beta-barrel domain superfamily (100%)
AIADAIVEATEK	Bacteria	Bacteria																												2.7.2.3 (100%)	Phosphoglycerate kinase (100%)	GO:0005737 (100%)	cytoplasm (100%)	GO:0004618 (100%);GO:0005524 (100%)	phosphoglycerate kinase activity (100%);ATP binding (100%)	GO:0006096 (100%)	glycolytic process (100%)	IPR001576 (100%);IPR015824 (100%);IPR036043 (100%)	Phosphoglycerate kinase (100%);Phosphoglycerate kinase, N-terminal (100%);Phosphoglycerate kinase superfamily (100%)
AIADAIVEATK	Bacteroidales	Bacteria				Bacteroidetes			Bacteroidia				Bacteroidales																	2.7.2.3 (100%)	Phosphoglycerate kinase (100%)	GO:0005737 (100%)	cytoplasm (100%)	GO:0004618 (100%);GO:0005524 (100%)	phosphoglycerate kinase activity (100%);ATP binding (100%)	GO:0006096 (100%)	glycolytic process (100%)	IPR001576 (100%);IPR015824 (100%);IPR036043 (100%)	Phosphoglycerate kinase (100%);Phosphoglycerate kinase, N-terminal (100%);Phosphoglycerate kinase superfamily (100%)
AIADAVVEATK	Sphingobacteriaceae bacterium	Bacteria				Bacteroidetes			Sphingobacteriia				Sphingobacteriales					Sphingobacteriaceae								Sphingobacteriaceae bacterium				2.7.2.3 (100%)	Phosphoglycerate kinase (100%)	GO:0005737 (100%)	cytoplasm (100%)	GO:0004618 (100%);GO:0005524 (100%)	phosphoglycerate kinase activity (100%);ATP binding (100%)	GO:0006096 (100%)	glycolytic process (100%)	IPR001576 (100%);IPR015824 (100%);IPR036043 (100%)	Phosphoglycerate kinase (100%);Phosphoglycerate kinase, N-terminal (100%);Phosphoglycerate kinase superfamily (100%)
AIADGK	root																													3.6.4.- (55%);2.3.1.9 (3%);3.5.4.5 (3%)	Acting on ATP; involved in cellular and subcellular movement (55%);Acetyl-CoA C-acetyltransferase (3%);Cytidine deaminase (3%)	GO:0005737 (23%);GO:0016021 (8%);GO:0043190 (2%)	cytoplasm (23%);integral component of membrane (8%);ATP-binding cassette (ABC) transporter complex (2%)	GO:0005524 (24%);GO:0016787 (19%);GO:0003684 (17%)	ATP binding (24%);hydrolase activity (19%);damaged DNA binding (17%)	GO:0006355 (21%);GO:0000716 (19%);GO:0009058 (6%)	regulation of transcription, DNA-templated (21%);transcription-coupled nucleotide-excision repair, DNA damage recognition (19%);biosynthetic process (6%)	IPR027417 (18%);IPR014001 (15%);IPR001650 (15%)	P-loop containing nucleoside triphosphate hydrolase (18%);Helicase superfamily 1/2, ATP-binding domain (15%);Helicase, C-terminal (15%)
AIADGSFAENPEIK	Bacteroidales	Bacteria				Bacteroidetes			Bacteroidia				Bacteroidales																	5.4.2.12 (100%)	Phosphoglycerate mutase (2,3-diphosphoglycerate-independent) (100%)	GO:0005737 (100%)	cytoplasm (100%)	GO:0030145 (100%);GO:0046537 (100%)	manganese ion binding (100%);2,3-bisphosphoglycerate-independent phosphoglycerate mutase activity (100%)	GO:0006007 (100%);GO:0006096 (100%)	glucose catabolic process (100%);glycolytic process (100%)	IPR005995 (100%);IPR006124 (100%);IPR011258 (100%)	Phosphoglycerate mutase, 2,3-bisphosphoglycerate-independent (100%);Metalloenzyme (100%);BPG-independent PGAM, N-terminal (100%)
AIADILTTEGYIK	Clostridium	Bacteria				Firmicutes			Clostridia				Clostridiales					Clostridiaceae				Clostridium										GO:0005840 (100%)	ribosome (100%)	GO:0003735 (100%);GO:0019843 (100%)	structural constituent of ribosome (100%);rRNA binding (100%)	GO:0006412 (100%)	translation (100%)	IPR000630 (100%);IPR035987 (100%)	Ribosomal protein S8 (100%);Ribosomal protein S8 superfamily (100%)
AIADK	root																													2.1.2.1 (30%);2.7.7.48 (29%);3.4.22.28 (29%)	Glycine hydroxymethyltransferase (30%);RNA-directed RNA polymerase (29%);Picornain 3C (29%)	GO:0005737 (20%);GO:0016020 (15%);GO:0044162 (14%)	cytoplasm (20%);membrane (15%);host cell cytoplasmic vesicle membrane (14%)	GO:0005524 (26%);GO:0030170 (18%);GO:0003723 (16%)	ATP binding (26%);pyridoxal phosphate binding (18%);RNA binding (16%)	GO:0032259 (15%);GO:0035999 (15%);GO:0019264 (15%)	methylation (15%);tetrahydrofolate interconversion (15%);glycine biosynthetic process from serine (15%)	IPR027417 (21%);IPR015424 (18%);IPR015421 (18%)	P-loop containing nucleoside triphosphate hydrolase (21%);Pyridoxal phosphate-dependent transferase (18%);Pyridoxal phosphate-dependent transferase, major domain (18%)
ELSDK	root																													2.7.11.25 (19%);6.1.1.16 (5%);6.1.1.11 (4%)	Mitogen-activated protein kinase kinase kinase (19%);Cysteine--tRNA ligase (5%);Serine--tRNA ligase (4%)	GO:0016021 (21%);GO:0005737 (11%);GO:0005886 (4%)	integral component of membrane (21%);cytoplasm (11%);plasma membrane (4%)	GO:0005524 (27%);GO:0003677 (10%);GO:0019534 (5%)	ATP binding (27%);DNA binding (10%);toxin transmembrane transporter activity (5%)	GO:0046777 (6%);GO:0007254 (3%);GO:0006260 (2%)	protein autophosphorylation (6%);JNK cascade (3%);DNA replication (2%)	IPR027417 (11%);IPR011009 (6%);IPR000719 (6%)	P-loop containing nucleoside triphosphate hydrolase (11%);Protein kinase-like domain superfamily (6%);Protein kinase domain (6%)
ELSDKPLYVVDAFCGTNPDTR	Duncaniella muris	Bacteria				Bacteroidetes			Bacteroidia				Bacteroidales					Muribaculaceae				Duncaniella				Duncaniella muris				4.1.1.49 (100%)	Phosphoenolpyruvate carboxykinase (ATP) (100%)	GO:0005737 (100%)	cytoplasm (100%)	GO:0004612 (100%);GO:0005524 (100%);GO:0016301 (100%)	phosphoenolpyruvate carboxykinase (ATP) activity (100%);ATP binding (100%);kinase activity (100%)	GO:0006094 (100%)	gluconeogenesis (100%)	IPR001272 (100%);IPR008210 (100%);IPR013035 (100%)	Phosphoenolpyruvate carboxykinase, ATP-utilising (100%);Phosphoenolpyruvate carboxykinase, N-terminal (100%);Phosphoenolpyruvate carboxykinase, C-terminal (100%)
TLYVVDAFCGTNPDTR	Bacteroidales	Bacteria				Bacteroidetes			Bacteroidia				Bacteroidales																	4.1.1.49 (100%)	Phosphoenolpyruvate carboxykinase (ATP) (100%)	GO:0005737 (100%)	cytoplasm (100%)	GO:0004612 (100%);GO:0005524 (100%);GO:0016301 (100%)	phosphoenolpyruvate carboxykinase (ATP) activity (100%);ATP binding (100%);kinase activity (100%)	GO:0006094 (100%)	gluconeogenesis (100%)	IPR001272 (100%);IPR008210 (100%);IPR013035 (100%)	Phosphoenolpyruvate carboxykinase, ATP-utilising (100%);Phosphoenolpyruvate carboxykinase, N-terminal (100%);Phosphoenolpyruvate carboxykinase, C-terminal (100%)
ELSNK	root																													4.1.1.49 (43%);2.7.7.27 (9%);1.2.1.70 (3%)	Phosphoenolpyruvate carboxykinase (ATP) (43%);Glucose-1-phosphate adenylyltransferase (9%);Glutamyl-tRNA reductase (3%)	GO:0016021 (23%);GO:0005737 (20%);GO:0005634 (5%)	integral component of membrane (23%);cytoplasm (20%);nucleus (5%)	GO:0005524 (29%);GO:0046872 (17%);GO:0016301 (15%)	ATP binding (29%);metal ion binding (17%);kinase activity (15%)	GO:0006094 (14%);GO:0005978 (5%);GO:0007076 (4%)	gluconeogenesis (14%);glycogen biosynthetic process (5%);mitotic chromosome condensation (4%)	IPR001272 (12%);IPR008210 (12%);IPR013035 (12%)	Phosphoenolpyruvate carboxykinase, ATP-utilising (12%);Phosphoenolpyruvate carboxykinase, N-terminal (12%);Phosphoenolpyruvate carboxykinase, C-terminal (12%)
AIADLDAQLLETGVER
AIADLGVDMLAAGIGNIHGK	Clostridiales	Bacteria				Firmicutes			Clostridia				Clostridiales																	4.1.2.13 (100%)	Fructose-bisphosphate aldolase (100%)			GO:0004332 (100%);GO:0008270 (100%)	fructose-bisphosphate aldolase activity (100%);zinc ion binding (100%)	GO:0006096 (100%);GO:0030388 (100%)	glycolytic process (100%);fructose 1,6-bisphosphate metabolic process (100%)	IPR000771 (100%);IPR011289 (100%);IPR013785 (100%)	Fructose-bisphosphate aldolase, class-II (100%);Fructose-1,6-bisphosphate aldolase, class 2 (100%);Aldolase-type TIM barrel (100%)
AIADLMMGSDGR	Lachnospiraceae	Bacteria				Firmicutes			Clostridia				Clostridiales					Lachnospiraceae																GO:0016787 (100%)	hydrolase activity (100%)			IPR007597 (100%);IPR028976 (100%)	CheC-like protein (100%);CheC-like superfamily (100%)
AIADTVNASGNELK	Bacteroidales	Bacteria				Bacteroidetes			Bacteroidia				Bacteroidales																					GO:0016616 (100%);GO:0051287 (100%)	oxidoreductase activity, acting on the CH-OH group of donors, NAD or NADP as acceptor (100%);NAD binding (100%)			IPR006139 (100%);IPR006140 (100%);IPR036291 (100%)	D-isomer specific 2-hydroxyacid dehydrogenase, catalytic domain (100%);D-isomer specific 2-hydroxyacid dehydrogenase, NAD-binding domain (100%);NAD(P)-binding domain superfamily (100%)
AIADVINASGNDMELVER	Bacteroidales	Bacteria				Bacteroidetes			Bacteroidia				Bacteroidales																					GO:0016616 (100%);GO:0051287 (100%)	oxidoreductase activity, acting on the CH-OH group of donors, NAD or NADP as acceptor (100%);NAD binding (100%)			IPR006139 (100%);IPR006140 (100%);IPR036291 (100%)	D-isomer specific 2-hydroxyacid dehydrogenase, catalytic domain (100%);D-isomer specific 2-hydroxyacid dehydrogenase, NAD-binding domain (100%);NAD(P)-binding domain superfamily (100%)
AIADVINASGNEMMLVEK
AIADVLLGNAVPEGK	Ruminococcus	Bacteria				Firmicutes			Clostridia				Clostridiales					Ruminococcaceae				Ruminococcus												GO:0004553 (100%)	hydrolase activity, hydrolyzing O-glycosyl compounds (100%)	GO:0005975 (100%)	carbohydrate metabolic process (100%)	IPR001764 (100%);IPR002772 (100%);IPR013783 (100%)	Glycoside hydrolase, family 3, N-terminal (100%);Glycoside hydrolase family 3 C-terminal domain (100%);Immunoglobulin-like fold (100%)
AIAEAIVEATK	Bacteroidales	Bacteria				Bacteroidetes			Bacteroidia				Bacteroidales																	2.7.2.3 (100%)	Phosphoglycerate kinase (100%)	GO:0005737 (100%)	cytoplasm (100%)	GO:0004618 (100%);GO:0005524 (100%)	phosphoglycerate kinase activity (100%);ATP binding (100%)	GO:0006096 (100%)	glycolytic process (100%)	IPR001576 (100%);IPR015824 (100%);IPR036043 (100%)	Phosphoglycerate kinase (100%);Phosphoglycerate kinase, N-terminal (100%);Phosphoglycerate kinase superfamily (100%)
AIAEATELPIVLYNVPGR	Bacteroides	Bacteria				Bacteroidetes			Bacteroidia				Bacteroidales					Bacteroidaceae				Bacteroides								4.3.3.7 (100%)	4-hydroxy-tetrahydrodipicolinate synthase (100%)	GO:0005737 (100%);GO:0016021 (90%)	cytoplasm (100%);integral component of membrane (90%)	GO:0008840 (100%)	4-hydroxy-tetrahydrodipicolinate synthase activity (100%)	GO:0009089 (100%);GO:0019877 (100%)	lysine biosynthetic process via diaminopimelate (100%);diaminopimelate biosynthetic process (100%)	IPR002220 (100%);IPR005263 (100%);IPR013785 (100%)	DapA-like (100%);4-hydroxy-tetrahydrodipicolinate synthase, DapA (100%);Aldolase-type TIM barrel (100%)
AIAEDK	root																													1.4.1.1 (63%);1.1.1.18 (6%);1.11.1.21 (5%)	Alanine dehydrogenase (63%);Inositol 2-dehydrogenase (6%);Catalase peroxidase (5%)	GO:0005840 (60%);GO:0016021 (8%);GO:0005737 (1%)	ribosome (60%);integral component of membrane (8%);cytoplasm (1%)	GO:0070180 (58%);GO:0003735 (55%);GO:0000286 (11%)	large ribosomal subunit rRNA binding (58%);structural constituent of ribosome (55%);alanine dehydrogenase activity (11%)	GO:0006412 (59%);GO:0042853 (11%);GO:0045454 (1%)	translation (59%);L-alanine catabolic process (11%);cell redox homeostasis (1%)	IPR000911 (56%);IPR036769 (56%);IPR020783 (55%)	Ribosomal protein L11/L12 (56%);Ribosomal protein L11, C-terminal domain superfamily (56%);Ribosomal protein L11, C-terminal (55%)
MPDLNCFNVASAMR	Duncaniella muris	Bacteria				Bacteroidetes			Bacteroidia				Bacteroidales					Muribaculaceae				Duncaniella				Duncaniella muris						GO:0005840 (100%)	ribosome (100%)	GO:0003735 (100%);GO:0070180 (100%)	structural constituent of ribosome (100%);large ribosomal subunit rRNA binding (100%)	GO:0006412 (100%)	translation (100%)	IPR000911 (100%);IPR006519 (100%);IPR020783 (100%)	Ribosomal protein L11/L12 (100%);Ribosomal protein L11, bacterial-type (100%);Ribosomal protein L11, C-terminal (100%)
MPDLNCFTVASAMR	Bacteroidales	Bacteria				Bacteroidetes			Bacteroidia				Bacteroidales																			GO:0005840 (100%)	ribosome (100%)	GO:0003735 (100%);GO:0070180 (100%)	structural constituent of ribosome (100%);large ribosomal subunit rRNA binding (100%)	GO:0006412 (100%)	translation (100%)	IPR000911 (100%);IPR006519 (100%);IPR020783 (100%)	Ribosomal protein L11/L12 (100%);Ribosomal protein L11, bacterial-type (100%);Ribosomal protein L11, C-terminal (100%)
MPDLNCFTVESAMR	Bacteroidetes	Bacteria				Bacteroidetes																										GO:0005840 (100%)	ribosome (100%)	GO:0070180 (98%);GO:0003735 (94%);GO:0019843 (2%)	large ribosomal subunit rRNA binding (98%);structural constituent of ribosome (94%);rRNA binding (2%)	GO:0006412 (98%)	translation (98%)	IPR000911 (100%);IPR006519 (100%);IPR020783 (100%)	Ribosomal protein L11/L12 (100%);Ribosomal protein L11, bacterial-type (100%);Ribosomal protein L11, C-terminal (100%)
AIAEGPAETEVYVK
AIAEK	root																													2.8.1.13 (13%);2.7.7.48 (7%);3.6.1.15 (7%)	tRNA-uridine 2-sulfurtransferase (13%);RNA-directed RNA polymerase (7%);Nucleoside-triphosphate phosphatase (7%)	GO:0005737 (13%);GO:0016021 (12%);GO:0016020 (4%)	cytoplasm (13%);integral component of membrane (12%);membrane (4%)	GO:0005524 (24%);GO:0003677 (10%);GO:0000049 (7%)	ATP binding (24%);DNA binding (10%);tRNA binding (7%)	GO:0006412 (5%);GO:0006400 (5%);GO:0032259 (4%)	translation (5%);tRNA modification (5%);methylation (4%)	IPR027417 (12%);IPR014729 (6%);IPR036291 (6%)	P-loop containing nucleoside triphosphate hydrolase (12%);Rossmann-like alpha/beta/alpha sandwich fold (6%);NAD(P)-binding domain superfamily (6%)
EDYSR	root																													2.7.1.16 (28%);2.5.1.- (25%);2.5.1.141 (13%)	Ribulokinase (28%);Transferring alkyl or aryl groups, other than methyl groups (25%);Heme o synthase (13%)	GO:0016021 (32%);GO:0031966 (10%);GO:0005737 (7%)	integral component of membrane (32%);mitochondrial membrane (10%);cytoplasm (7%)	GO:0005524 (34%);GO:0008495 (18%);GO:0008384 (12%)	ATP binding (34%);protoheme IX farnesyltransferase activity (18%);IkappaB kinase activity (12%)	GO:0048034 (18%);GO:0019569 (8%);GO:0045944 (4%)	heme O biosynthetic process (18%);L-arabinose catabolic process to xylulose 5-phosphate (8%);positive regulation of transcription by RNA polymerase II (4%)	IPR006369 (16%);IPR000537 (16%);IPR011009 (16%)	Protohaem IX farnesyltransferase (16%);UbiA prenyltransferase family (16%);Protein kinase-like domain superfamily (16%)
AIAELGIYPAVDPLDSTSR	root																													7.1.2.2 (99%);3.6.3.14 (1%)	H(+)-transporting two-sector ATPase (99%);Transferred entry: 7.1.2.2 (1%)	GO:0045261 (94%);GO:0005753 (12%);GO:0005886 (12%)	proton-transporting ATP synthase complex, catalytic core F(1) (94%);mitochondrial proton-transporting ATP synthase complex (12%);plasma membrane (12%)	GO:0005524 (100%);GO:0046933 (92%);GO:0046961 (10%)	ATP binding (100%);proton-transporting ATP synthase activity, rotational mechanism (92%);proton-transporting ATPase activity, rotational mechanism (10%)	GO:0015986 (81%);GO:0042776 (12%);GO:0001525 (10%)	ATP synthesis coupled proton transport (81%);mitochondrial ATP synthesis coupled proton transport (12%);angiogenesis (10%)	IPR020003 (100%);IPR027417 (100%);IPR000194 (100%)	ATPase, alpha/beta subunit, nucleotide-binding domain, active site (100%);P-loop containing nucleoside triphosphate hydrolase (100%);ATPase, F1/V1/A1 complex, alpha/beta subunit, nucleotide-binding domain (100%)
AIAELNGAEYMGR	Bacteroides	Bacteria				Bacteroidetes			Bacteroidia				Bacteroidales					Bacteroidaceae				Bacteroides												GO:0003676 (100%)	nucleic acid binding (100%)			IPR000504 (100%);IPR012677 (100%);IPR035979 (100%)	RNA recognition motif domain (100%);Nucleotide-binding alpha-beta plait domain superfamily (100%);RNA-binding domain superfamily (100%)
AIAEMEDGDVLVVENTR	Lactobacillus	Bacteria				Firmicutes			Bacilli				Lactobacillales					Lactobacillaceae				Lactobacillus								2.7.2.3 (100%)	Phosphoglycerate kinase (100%)	GO:0005737 (100%)	cytoplasm (100%)	GO:0004618 (100%);GO:0005524 (100%)	phosphoglycerate kinase activity (100%);ATP binding (100%)	GO:0006096 (100%)	glycolytic process (100%)	IPR001576 (100%);IPR015824 (100%);IPR015911 (100%)	Phosphoglycerate kinase (100%);Phosphoglycerate kinase, N-terminal (100%);Phosphoglycerate kinase, conserved site (100%)
AIAENNNIR
AIAEVEDLHR
AIAEVENTHK
AIAEVTLGNLK	Clostridium	Bacteria				Firmicutes			Clostridia				Clostridiales					Clostridiaceae				Clostridium												GO:0016616 (100%);GO:0051287 (100%)	oxidoreductase activity, acting on the CH-OH group of donors, NAD or NADP as acceptor (100%);NAD binding (100%)			IPR006139 (100%);IPR006140 (100%);IPR029752 (100%)	D-isomer specific 2-hydroxyacid dehydrogenase, catalytic domain (100%);D-isomer specific 2-hydroxyacid dehydrogenase, NAD-binding domain (100%);D-isomer specific 2-hydroxyacid dehydrogenase, NAD-binding domain conserved site 1 (100%)
AIAGAEPQPALYQR
AIAGGYAIPAFNFNNMEQLQAIIK	Alloprevotella tannerae	Bacteria				Bacteroidetes			Bacteroidia				Bacteroidales					Prevotellaceae				Alloprevotella				Alloprevotella tannerae				4.1.2.13 (100%)	Fructose-bisphosphate aldolase (100%)			GO:0004332 (100%);GO:0008270 (100%)	fructose-bisphosphate aldolase activity (100%);zinc ion binding (100%)	GO:0006096 (100%);GO:0030388 (100%)	glycolytic process (100%);fructose 1,6-bisphosphate metabolic process (100%)	IPR000771 (100%);IPR011289 (100%);IPR013785 (100%)	Fructose-bisphosphate aldolase, class-II (100%);Fructose-1,6-bisphosphate aldolase, class 2 (100%);Aldolase-type TIM barrel (100%)
AIAHEALQWVDGR	Erysipelotrichaceae bacterium	Bacteria				Firmicutes			Erysipelotrichia				Erysipelotrichales					Erysipelotrichaceae								Erysipelotrichaceae bacterium
AIAHVEELTGK
AIAHVEELTGNK	Bacteroidales	Bacteria				Bacteroidetes			Bacteroidia				Bacteroidales																	2.7.9.1 (100%)	Pyruvate, phosphate dikinase (100%)			GO:0005524 (100%);GO:0016301 (100%);GO:0046872 (100%)	ATP binding (100%);kinase activity (100%);metal ion binding (100%)	GO:0006090 (100%)	pyruvate metabolic process (100%)	IPR000121 (100%);IPR002192 (100%);IPR008279 (100%)	PEP-utilising enzyme, C-terminal (100%);Pyruvate phosphate dikinase, PEP/pyruvate-binding (100%);PEP-utilising enzyme, mobile domain (100%)
FDDSSNPLLVSVR	Bacteroidales	Bacteria				Bacteroidetes			Bacteroidia				Bacteroidales																	2.7.9.1 (100%)	Pyruvate, phosphate dikinase (100%)			GO:0005524 (100%);GO:0016301 (100%);GO:0050242 (100%)	ATP binding (100%);kinase activity (100%);pyruvate, phosphate dikinase activity (100%)	GO:0006090 (100%)	pyruvate metabolic process (100%)	IPR002192 (100%);IPR010121 (100%);IPR013815 (100%)	Pyruvate phosphate dikinase, PEP/pyruvate-binding (100%);Pyruvate, phosphate dikinase (100%);ATP-grasp fold, subdomain 1 (100%)
AIAHVESLTGTK
AIAHVETLTGK
AIAHVMTQNPDK
AIALLAQNALDDK	[Clostridium] cocleatum	Bacteria				Firmicutes			Erysipelotrichia				Erysipelotrichales					Erysipelotrichaceae				Erysipelatoclostridium				[Clostridium] cocleatum												IPR025997 (100%);IPR028082 (100%)	Periplasmic binding protein (100%);Periplasmic binding protein-like I (100%)
DLMDGTDSYNK	[Clostridium] cocleatum	Bacteria				Firmicutes			Erysipelotrichia				Erysipelotrichales					Erysipelotrichaceae				Erysipelatoclostridium				[Clostridium] cocleatum												IPR025997 (100%);IPR028082 (100%)	Periplasmic binding protein (100%);Periplasmic binding protein-like I (100%)
AIAMDK	root																													3.4.19.12 (68%);3.4.22.- (68%);3.6.3.3 (20%)	Ubiquitinyl hydrolase 1 (68%);Cysteine endopeptidases (68%);Transferred entry: 7.2.2.21 (20%)	GO:0019033 (57%);GO:0016021 (32%);GO:0005886 (27%)	viral tegument (57%);integral component of membrane (32%);plasma membrane (27%)	GO:0019784 (57%);GO:0036459 (57%);GO:0005524 (29%)	NEDD8-specific protease activity (57%);thiol-dependent ubiquitinyl hydrolase activity (57%);ATP binding (29%)	GO:0039693 (57%);GO:0039648 (19%);GO:0030001 (16%)	viral DNA genome replication (57%);modulation by virus of host protein ubiquitination (19%);metal ion transport (16%)	IPR005210 (52%);IPR006928 (52%);IPR034702 (52%)	Herpesvirus large tegument protein deneddylase (52%);Herpesvirus large tegument protein, USP domain (52%);Large tegument protein deneddylase (52%)
DDVETIEK	Firmicutes	Bacteria				Firmicutes																										GO:0005737 (100%);GO:0016021 (100%)	cytoplasm (100%);integral component of membrane (100%)	GO:0008982 (100%)	protein-N(PI)-phosphohistidine-sugar phosphotransferase activity (100%)	GO:0009401 (100%)	phosphoenolpyruvate-dependent sugar phosphotransferase system (100%)	IPR004701 (100%);IPR004720 (100%);IPR033887 (100%)	Phosphotransferase system, mannose-type IIA component (100%);Phosphotransferase system, sorbose subfamily IIB component (100%);PTS system mannose/sorbose specific IIA subunit (100%)
AIAMTTLLNGSNPFNQPGVEVYK	Erysipelotrichaceae	Bacteria				Firmicutes			Erysipelotrichia				Erysipelotrichales					Erysipelotrichaceae												5.3.1.9 (100%)	Glucose-6-phosphate isomerase (100%)	GO:0005737 (100%)	cytoplasm (100%)	GO:0004347 (100%)	glucose-6-phosphate isomerase activity (100%)	GO:0006094 (100%);GO:0006096 (100%)	gluconeogenesis (100%);glycolytic process (100%)	IPR001672 (100%);IPR018189 (100%);IPR035476 (100%)	Phosphoglucose isomerase (PGI) (100%);Phosphoglucose isomerase, conserved site (100%);Phosphoglucose isomerase, SIS domain 1 (100%)
AIANDNSADADYLR
AIANENAISTLNTK
