## Supplementary material for "An Integrated Workflow for Enhanced Taxonomic and Functional Coverage of the Mouse Faecal Metaproteome": Table S1 (part 2 of 3)

### Sheet: 2 - Peptides to LCA (continued)
peptide	lca	superkingdom	kingdom	subkingdom	superphylum	phylum	subphylum	superclass	class	subclass	infraclass	superorder	order	suborder	infraorder	parvorder	superfamily	family	subfamily	tribe	subtribe	genus	subgenus	species group	species subgroup	species	subspecies	varietas	forma	EC	EC - names	GO (cellular component)	GO (molecular function)	GO (biological process)	GO (cellular component) - names	GO (molecular function) - names	GO (biological process) - names	InterPro	InterPro - names
AIANSALQFVDGR	Faecalibaculum rodentium	Bacteria				Firmicutes			Erysipelotrichia				Erysipelotrichales					Erysipelotrichaceae				Faecalibaculum				Faecalibaculum rodentium
AIAPSIHMIR	Firmicutes	Bacteria				Firmicutes																								3.6.1.3 (100%)	Adenosinetriphosphatase (100%)	GO:0005737 (42%)	cytoplasm (42%)	GO:0005524 (100%);GO:0016887 (100%)	ATP binding (100%);ATPase activity (100%)	GO:0043934 (58%);GO:0030435 (42%)	sporulation (58%);sporulation resulting in formation of a cellular spore (42%)	IPR014201 (100%);IPR027417 (100%)	Sporulation stage IV, protein A (100%);P-loop containing nucleoside triphosphate hydrolase (100%)
AIAQGFSFYAPIR	Clostridiales	Bacteria				Firmicutes			Clostridia				Clostridiales																					GO:0003986 (100%);GO:0008775 (100%)	acetyl-CoA hydrolase activity (100%);acetate CoA-transferase activity (100%)	GO:0006083 (100%);GO:0019679 (100%)	acetate metabolic process (100%);propionate metabolic process, methylcitrate cycle (100%)	IPR003702 (100%);IPR023990 (100%);IPR026888 (100%)	Acetyl-CoA hydrolase/transferase (100%);Butyryl-CoA:acetate CoA-transferase (100%);Acetyl-CoA hydrolase/transferase C-terminal domain (100%)
AIAQILLDEGYIK	Firmicutes	Bacteria				Firmicutes																										GO:0005840 (100%)	ribosome (100%)	GO:0003735 (100%);GO:0019843 (100%)	structural constituent of ribosome (100%);rRNA binding (100%)	GO:0006412 (100%)	translation (100%)	IPR000630 (100%);IPR035987 (100%)	Ribosomal protein S8 (100%);Ribosomal protein S8 superfamily (100%)
AIASIAAMSQK
AIASLSEQGGGR
AIASNANTTINVDK	Bacilli	Bacteria				Firmicutes			Bacilli																							GO:0005576 (60%);GO:0005618 (50%);GO:0016020 (50%)	extracellular region (60%);cell wall (50%);membrane (50%)	GO:0008017 (10%)	microtubule binding (10%)	GO:0009405 (90%);GO:0000226 (10%)	pathogenesis (90%);microtubule cytoskeleton organization (10%)	IPR005877 (100%);IPR009063 (90%);IPR011439 (80%)	YSIRK Gram-positive signal peptide (100%);Immunoglobulin/albumin-binding domain superfamily (90%);Domain of unknown function DUF1542 (80%)
AIATDK	root																													1.17.4.1 (14%);1.1.1.38 (10%);1.13.11.- (10%)	Ribonucleoside-diphosphate reductase (14%);Malate dehydrogenase (oxaloacetate-decarboxylating) (10%);With incorporation of two atoms of oxygen (10%)	GO:0016021 (29%);GO:0005840 (13%);GO:0005623 (6%)	integral component of membrane (29%);ribosome (13%);cell (6%)	GO:0003735 (13%);GO:0070180 (11%);GO:0005509 (10%)	structural constituent of ribosome (13%);large ribosomal subunit rRNA binding (11%);calcium ion binding (10%)	GO:0006412 (13%);GO:0045454 (6%);GO:0042128 (5%)	translation (13%);cell redox homeostasis (6%);nitrate assimilation (5%)	IPR013783 (9%);IPR015919 (9%);IPR000911 (9%)	Immunoglobulin-like fold (9%);Cadherin-like superfamily (9%);Ribosomal protein L11/L12 (9%)
AIATSAIYYLDGIR
AIAVEANAFSQAAQK	Muribaculum intestinale	Bacteria				Bacteroidetes			Bacteroidia				Bacteroidales					Muribaculaceae				Muribaculum				Muribaculum intestinale						GO:0015934 (100%)	large ribosomal subunit (100%)	GO:0003735 (100%);GO:0019843 (100%)	structural constituent of ribosome (100%);rRNA binding (100%)	GO:0006412 (100%)	translation (100%)	IPR001196 (100%);IPR005749 (100%);IPR021131 (100%)	Ribosomal protein L15, conserved site (100%);Ribosomal protein L15, bacterial-type (100%);Ribosomal protein L18e/L15P (100%)
AIAVNPTTGMASK
AIAVPTGEQVK
AIAYHDTVAPLLEEIR	Bacteroidales	Bacteria				Bacteroidetes			Bacteroidia				Bacteroidales																					GO:0004356 (100%)	glutamate-ammonia ligase activity (100%)	GO:0006807 (100%)	nitrogen compound metabolic process (100%)	IPR008146 (100%);IPR014746 (100%);IPR022147 (100%)	Glutamine synthetase, catalytic domain (100%);Glutamine synthetase/guanido kinase, catalytic domain (100%);Glutamine synthetase type III N-terminal (100%)
AIAYNTHER	Bacteria	Bacteria																												3.2.1.122 (94%);3.2.1.- (13%)	Maltose-6'-phosphate glucosidase (94%);Glycosidases, i.e. enzymes hydrolyzing O- and S-glycosyl compounds (13%)	GO:0016021 (68%)	integral component of membrane (68%)	GO:0016616 (98%);GO:0004553 (81%);GO:0050081 (18%)	oxidoreductase activity, acting on the CH-OH group of donors, NAD or NADP as acceptor (98%);hydrolase activity, hydrolyzing O-glycosyl compounds (81%);maltose-6'-phosphate glucosidase activity (18%)	GO:0005975 (98%);GO:0008152 (2%)	carbohydrate metabolic process (98%);metabolic process (2%)	IPR001088 (100%);IPR015955 (100%);IPR022616 (100%)	Glycoside hydrolase, family 4 (100%);Lactate dehydrogenase/glycoside hydrolase, family 4, C-terminal (100%);Glycosyl hydrolase, family 4, C-terminal (100%)
AICDALHEFNPMMGHR	Clostridium	Bacteria				Firmicutes			Clostridia				Clostridiales					Clostridiaceae				Clostridium								2.7.9.1 (100%)	Pyruvate, phosphate dikinase (100%)			GO:0005524 (100%);GO:0016301 (100%);GO:0046872 (100%)	ATP binding (100%);kinase activity (100%);metal ion binding (100%)	GO:0006090 (100%)	pyruvate metabolic process (100%)	IPR000121 (100%);IPR002192 (100%);IPR008279 (100%)	PEP-utilising enzyme, C-terminal (100%);Pyruvate phosphate dikinase, PEP/pyruvate-binding (100%);PEP-utilising enzyme, mobile domain (100%)
AICEAMNVR	Duncaniella muris	Bacteria				Bacteroidetes			Bacteroidia				Bacteroidales					Muribaculaceae				Duncaniella				Duncaniella muris								GO:0000287 (100%);GO:0016868 (100%)	magnesium ion binding (100%);intramolecular transferase activity, phosphotransferases (100%)	GO:0005975 (100%)	carbohydrate metabolic process (100%)	IPR005843 (100%);IPR005844 (100%);IPR005845 (100%)	Alpha-D-phosphohexomutase, C-terminal (100%);Alpha-D-phosphohexomutase, alpha/beta/alpha domain I (100%);Alpha-D-phosphohexomutase, alpha/beta/alpha domain II (100%)
AIDAAVADLR	Coriobacteriales	Bacteria				Actinobacteria			Coriobacteriia				Coriobacteriales																			GO:0005840 (100%)	ribosome (100%)	GO:0000049 (100%);GO:0003735 (100%);GO:0019843 (100%)	tRNA binding (100%);structural constituent of ribosome (100%);rRNA binding (100%)	GO:0006412 (100%)	translation (100%)	IPR002132 (100%);IPR020929 (100%);IPR020930 (100%)	Ribosomal protein L5 (100%);Ribosomal protein L5, conserved site (100%);Ribosomal protein L5, bacterial-type (100%)
AIDAGATAYK	Clostridiales	Bacteria				Firmicutes			Clostridia				Clostridiales																	1.2.7.1 (100%)	Pyruvate synthase (100%)			GO:0005506 (100%);GO:0051539 (86%);GO:0016903 (71%)	iron ion binding (100%);4 iron, 4 sulfur cluster binding (86%);oxidoreductase activity, acting on the aldehyde or oxo group of donors (71%)	GO:0022900 (100%)	electron transport chain (100%)	IPR002869 (100%);IPR002880 (100%);IPR009014 (100%)	Pyruvate-flavodoxin oxidoreductase, central domain (100%);Pyruvate flavodoxin/ferredoxin oxidoreductase, N-terminal (100%);Transketolase C-terminal/Pyruvate-ferredoxin oxidoreductase domain II (100%)
AIDAGVDAVHEVK
AIDAGVDAVHK	Clostridiales	Bacteria				Firmicutes			Clostridia				Clostridiales																	1.2.7.1 (71%);1.2.7.- (29%)	Pyruvate synthase (71%);With an iron-sulfur protein as acceptor (29%)			GO:0005506 (98%);GO:0030976 (97%);GO:0051539 (93%)	iron ion binding (98%);thiamine pyrophosphate binding (97%);4 iron, 4 sulfur cluster binding (93%)	GO:0022900 (98%)	electron transport chain (98%)	IPR002869 (100%);IPR017896 (100%);IPR017900 (100%)	Pyruvate-flavodoxin oxidoreductase, central domain (100%);4Fe-4S ferredoxin-type, iron-sulphur binding domain (100%);4Fe-4S ferredoxin, iron-sulphur binding, conserved site (100%)
AIDALAQVR	Bacteria	Bacteria																																				IPR011990 (75%);IPR012944 (75%);IPR033985 (75%)	Tetratricopeptide-like helical domain superfamily (75%);RagB/SusD domain (75%);SusD-like, N-terminal (75%)
AIDALGTGEEFNYGR
AIDALVPIGR	root																													7.1.2.2 (97%);3.6.3.14 (3%)	H(+)-transporting two-sector ATPase (97%);Transferred entry: 7.1.2.2 (3%)	GO:0045261 (89%);GO:0005886 (79%);GO:0016021 (0%)	proton-transporting ATP synthase complex, catalytic core F(1) (89%);plasma membrane (79%);integral component of membrane (0%)	GO:0005524 (100%);GO:0046933 (89%);GO:0016787 (34%)	ATP binding (100%);proton-transporting ATP synthase activity, rotational mechanism (89%);hydrolase activity (34%)	GO:0015986 (89%);GO:0046034 (1%);GO:1902600 (1%)	ATP synthesis coupled proton transport (89%);ATP metabolic process (1%);proton transmembrane transport (1%)	IPR027417 (100%);IPR000194 (100%);IPR005294 (89%)	P-loop containing nucleoside triphosphate hydrolase (100%);ATPase, F1/V1/A1 complex, alpha/beta subunit, nucleotide-binding domain (100%);ATP synthase, F1 complex, alpha subunit (89%)
AIDAMIPIGR	root																													7.1.2.2 (98%);3.6.3.14 (2%)	H(+)-transporting two-sector ATPase (98%);Transferred entry: 7.1.2.2 (2%)	GO:0045261 (96%);GO:0005886 (92%);GO:0005739 (0%)	proton-transporting ATP synthase complex, catalytic core F(1) (96%);plasma membrane (92%);mitochondrion (0%)	GO:0005524 (99%);GO:0046933 (96%);GO:0016787 (22%)	ATP binding (99%);proton-transporting ATP synthase activity, rotational mechanism (96%);hydrolase activity (22%)	GO:0015986 (96%);GO:0046034 (2%);GO:1902600 (2%)	ATP synthesis coupled proton transport (96%);ATP metabolic process (2%);proton transmembrane transport (2%)	IPR027417 (100%);IPR000194 (99%);IPR036121 (97%)	P-loop containing nucleoside triphosphate hydrolase (100%);ATPase, F1/V1/A1 complex, alpha/beta subunit, nucleotide-binding domain (99%);ATPase, F1/V1/A1 complex, alpha/beta subunit, N-terminal domain superfamily (97%)
AIDAMVPIGR	root																													7.1.2.2 (97%);3.6.3.14 (3%)	H(+)-transporting two-sector ATPase (97%);Transferred entry: 7.1.2.2 (3%)	GO:0045261 (98%);GO:0005886 (92%)	proton-transporting ATP synthase complex, catalytic core F(1) (98%);plasma membrane (92%)	GO:0005524 (100%);GO:0046933 (98%);GO:0016787 (31%)	ATP binding (100%);proton-transporting ATP synthase activity, rotational mechanism (98%);hydrolase activity (31%)	GO:0015986 (98%);GO:0046034 (2%);GO:1902600 (2%)	ATP synthesis coupled proton transport (98%);ATP metabolic process (2%);proton transmembrane transport (2%)	IPR027417 (100%);IPR000194 (100%);IPR023366 (100%)	P-loop containing nucleoside triphosphate hydrolase (100%);ATPase, F1/V1/A1 complex, alpha/beta subunit, nucleotide-binding domain (100%);ATP synthase subunit alpha, N-terminal domain-like superfamily (100%)
AIDASANDAGR	Lachnospiraceae	Bacteria				Firmicutes			Clostridia				Clostridiales					Lachnospiraceae												1.1.1.103 (50%);1.1.1.301 (50%)	L-threonine 3-dehydrogenase (50%);D-arabitol-phosphate dehydrogenase (50%)			GO:0016491 (92%);GO:0008743 (8%)	oxidoreductase activity (92%);L-threonine 3-dehydrogenase activity (8%)			IPR011032 (100%);IPR013149 (100%);IPR013154 (100%)	GroES-like superfamily (100%);Alcohol dehydrogenase, C-terminal (100%);Alcohol dehydrogenase, N-terminal (100%)
AIDASNLTDEEK	Lactobacillus	Bacteria				Firmicutes			Bacilli				Lactobacillales					Lactobacillaceae				Lactobacillus										GO:0005576 (100%);GO:0005618 (86%);GO:0016021 (86%)	extracellular region (100%);cell wall (86%);integral component of membrane (86%)	GO:0003777 (29%)	microtubule motor activity (29%)	GO:0009405 (100%);GO:0007018 (29%)	pathogenesis (100%);microtubule-based movement (29%)	IPR005877 (100%);IPR009063 (100%);IPR011439 (100%)	YSIRK Gram-positive signal peptide (100%);Immunoglobulin/albumin-binding domain superfamily (100%);Domain of unknown function DUF1542 (100%)
AIDAVPTEWK	Prevotella	Bacteria				Bacteroidetes			Bacteroidia				Bacteroidales					Prevotellaceae				Prevotella								1.16.3.2 (100%)	Bacterial non-heme ferritin (100%)	GO:0005623 (100%);GO:0005737 (100%)	cell (100%);cytoplasm (100%)	GO:0008199 (100%)	ferric iron binding (100%)	GO:0006826 (100%);GO:0006879 (100%)	iron ion transport (100%);cellular iron ion homeostasis (100%)	IPR001519 (100%);IPR008331 (100%);IPR009040 (100%)	Ferritin (100%);Ferritin/DPS protein domain (100%);Ferritin-like diiron domain (100%)
AIDDAESK	Bacteria	Bacteria																												3.6.4.12 (71%);4.1.3.27 (29%)	DNA helicase (71%);Anthranilate synthase (29%)	GO:1990077 (71%)	primosome complex (71%)	GO:0003677 (71%);GO:0003678 (71%);GO:0005524 (71%)	DNA binding (71%);DNA helicase activity (71%);ATP binding (71%)	GO:0006269 (71%);GO:0000162 (29%)	DNA replication, synthesis of RNA primer (71%);tryptophan biosynthetic process (29%)	IPR007692 (71%);IPR007693 (71%);IPR007694 (71%)	DNA helicase, DnaB type (71%);DNA helicase, DnaB-like, N-terminal (71%);DNA helicase, DnaB-like, C-terminal (71%)
GNALNGVSGYIIELGEK
AIDDALHSPLLNNNDIFNAK	Bacteria	Bacteria																														GO:0005737 (99%);GO:0032153 (97%)	cytoplasm (99%);cell division site (97%)	GO:0005525 (99%);GO:0003924 (98%)	GTP binding (99%);GTPase activity (98%)	GO:0000917 (99%);GO:0043093 (97%);GO:0051258 (97%)	division septum assembly (99%);FtsZ-dependent cytokinesis (97%);protein polymerization (97%)	IPR008280 (100%);IPR018316 (100%);IPR024757 (100%)	Tubulin/FtsZ, C-terminal (100%);Tubulin/FtsZ, 2-layer sandwich domain (100%);Cell division protein FtsZ, C-terminal (100%)
AIDDGTGTTAK
AIDDVVNQLSHK
AIDDYLEEPK	Dorea	Bacteria				Firmicutes			Clostridia				Clostridiales					Lachnospiraceae				Dorea												GO:0008233 (100%)	peptidase activity (100%)			IPR001539 (100%);IPR032525 (100%)	Peptidase U32 (100%);Peptidase family U32, C-terminal (100%)
AIDEDDIVFVDEAK
AIDELSNSNIIPSK
AIDEQFGSFDQFK	Duncaniella muris	Bacteria				Bacteroidetes			Bacteroidia				Bacteroidales					Muribaculaceae				Duncaniella				Duncaniella muris				1.15.1.1 (100%)	Superoxide dismutase (100%)			GO:0004784 (100%);GO:0046872 (100%)	superoxide dismutase activity (100%);metal ion binding (100%)			IPR001189 (100%);IPR019831 (100%);IPR019832 (100%)	Manganese/iron superoxide dismutase (100%);Manganese/iron superoxide dismutase, N-terminal (100%);Manganese/iron superoxide dismutase, C-terminal (100%)
AIDEQFGSFEQFK	Bacteroidales	Bacteria				Bacteroidetes			Bacteroidia				Bacteroidales																	1.15.1.1 (100%)	Superoxide dismutase (100%)			GO:0004784 (100%);GO:0046872 (100%)	superoxide dismutase activity (100%);metal ion binding (100%)			IPR001189 (100%);IPR019831 (100%);IPR019832 (100%)	Manganese/iron superoxide dismutase (100%);Manganese/iron superoxide dismutase, N-terminal (100%);Manganese/iron superoxide dismutase, C-terminal (100%)
AIDEWYAANK
AIDEYGNIVQAK	Muribaculaceae	Bacteria				Bacteroidetes			Bacteroidia				Bacteroidales					Muribaculaceae
AIDFISSMR
AIDHLYVEADR	Clostridiales	Bacteria				Firmicutes			Clostridia				Clostridiales																	1.4.1.13 (100%)	Glutamate synthase (NADPH) (100%)			GO:0004355 (50%);GO:0015930 (50%)	glutamate synthase (NADPH) activity (50%);glutamate synthase activity (50%)	GO:0006537 (100%)	glutamate biosynthetic process (100%)	IPR002489 (100%);IPR002932 (100%);IPR006982 (100%)	Glutamate synthase, alpha subunit, C-terminal (100%);Glutamate synthase domain (100%);Glutamate synthase, central-N (100%)
AIDIITDAIAR	Bacilli	Bacteria				Firmicutes			Bacilli																									GO:0005524 (100%);GO:0008233 (94%)	ATP binding (100%);peptidase activity (94%)			IPR001270 (103%);IPR001943 (103%);IPR003593 (103%)	ClpA/B family (103%);UVR domain (103%);AAA+ ATPase domain (103%)
AIDINPDDIESINVLK	Duncaniella	Bacteria				Bacteroidetes			Bacteroidia				Bacteroidales					Muribaculaceae				Duncaniella										GO:0009279 (100%);GO:0016021 (100%)	cell outer membrane (100%);integral component of membrane (100%)					IPR000531 (100%);IPR008969 (100%);IPR012910 (100%)	TonB-dependent receptor-like, beta-barrel (100%);Carboxypeptidase-like, regulatory domain superfamily (100%);TonB-dependent receptor, plug domain (100%)
AIDIVADALQK
AIDLIDEAASK	root																															GO:0005737 (50%)	cytoplasm (50%)	GO:0005524 (100%);GO:0008233 (39%);GO:0003723 (1%)	ATP binding (100%);peptidase activity (39%);RNA binding (1%)	GO:0019538 (57%);GO:0009408 (50%);GO:0042026 (50%)	protein metabolic process (57%);response to heat (50%);protein refolding (50%)	IPR041546 (100%);IPR027417 (100%);IPR003959 (100%)	ClpA/ClpB, AAA lid domain (100%);P-loop containing nucleoside triphosphate hydrolase (100%);ATPase, AAA-type, core (100%)
AIDLLDMTAAHLAAK	Lactobacillales	Bacteria				Firmicutes			Bacilli				Lactobacillales																					GO:0005524 (100%);GO:0008233 (83%)	ATP binding (100%);peptidase activity (83%)			IPR001270 (100%);IPR003593 (100%);IPR003959 (100%)	ClpA/B family (100%);AAA+ ATPase domain (100%);ATPase, AAA-type, core (100%)
AIDLLGNLNDK	Bacteroides	Bacteria				Bacteroidetes			Bacteroidia				Bacteroidales					Bacteroidaceae				Bacteroides																IPR011990 (100%);IPR012944 (100%);IPR033985 (100%)	Tetratricopeptide-like helical domain superfamily (100%);RagB/SusD domain (100%);SusD-like, N-terminal (100%)
AIDLLQSCLSPPEDTLWK	Mus musculus	Eukaryota	Metazoa			Chordata	Craniata	Sarcopterygii	Mammalia			Euarchontoglires	Rodentia	Myomorpha				Muridae	Murinae			Mus	Mus			Mus musculus						GO:0005737 (100%);GO:0005886 (100%);GO:0032587 (100%)	cytoplasm (100%);plasma membrane (100%);ruffle membrane (100%)	GO:0003779 (100%)	actin binding (100%)	GO:0007266 (100%);GO:0035023 (100%);GO:0042634 (100%)	Rho protein signal transduction (100%);regulation of Rho protein signal transduction (100%);regulation of hair cycle (100%)	IPR001452 (100%);IPR011993 (100%);IPR013625 (100%)	SH3 domain (100%);PH-like domain superfamily (100%);Tensin/EPS8 phosphotyrosine-binding domain (100%)
AIDLMDEAAAK	root																															GO:0005737 (72%);GO:0016021 (0%)	cytoplasm (72%);integral component of membrane (0%)	GO:0005524 (100%);GO:0008233 (29%);GO:0008134 (1%)	ATP binding (100%);peptidase activity (29%);transcription factor binding (1%)	GO:0009408 (72%);GO:0042026 (72%);GO:0019538 (68%)	response to heat (72%);protein refolding (72%);protein metabolic process (68%)	IPR027417 (100%);IPR041546 (100%);IPR003959 (100%)	P-loop containing nucleoside triphosphate hydrolase (100%);ClpA/ClpB, AAA lid domain (100%);ATPase, AAA-type, core (100%)
AIDLMDEAGAK	Bacteria	Bacteria																														GO:0005737 (6%);GO:0016021 (1%)	cytoplasm (6%);integral component of membrane (1%)	GO:0005524 (100%);GO:0008233 (84%);GO:0003723 (1%)	ATP binding (100%);peptidase activity (84%);RNA binding (1%)	GO:0019538 (9%);GO:0009408 (6%);GO:0042026 (6%)	protein metabolic process (9%);response to heat (6%);protein refolding (6%)	IPR027417 (101%);IPR003593 (100%);IPR003959 (100%)	P-loop containing nucleoside triphosphate hydrolase (101%);AAA+ ATPase domain (100%);ATPase, AAA-type, core (100%)
AIDLNIHDDDNIDDILK
AIDLVDEAASK	root																															GO:0005737 (51%)	cytoplasm (51%)	GO:0005524 (100%);GO:0008233 (31%);GO:0008134 (0%)	ATP binding (100%);peptidase activity (31%);transcription factor binding (0%)	GO:0019538 (62%);GO:0009408 (51%);GO:0042026 (51%)	protein metabolic process (62%);response to heat (51%);protein refolding (51%)	IPR027417 (100%);IPR003593 (100%);IPR003959 (100%)	P-loop containing nucleoside triphosphate hydrolase (100%);AAA+ ATPase domain (100%);ATPase, AAA-type, core (100%)
AIDLVDMTAAHLASQHTVTDAK	Lactobacillaceae	Bacteria				Firmicutes			Bacilli				Lactobacillales					Lactobacillaceae																GO:0005524 (100%);GO:0008233 (86%);GO:0008134 (29%)	ATP binding (100%);peptidase activity (86%);transcription factor binding (29%)	GO:0006355 (29%)	regulation of transcription, DNA-templated (29%)	IPR001270 (100%);IPR003593 (100%);IPR003959 (100%)	ClpA/B family (100%);AAA+ ATPase domain (100%);ATPase, AAA-type, core (100%)
AIDMIGMPGMK	Clostridiales	Bacteria				Firmicutes			Clostridia				Clostridiales																	1.2.7.1 (92%);1.2.7.- (8%)	Pyruvate synthase (92%);With an iron-sulfur protein as acceptor (8%)			GO:0051539 (100%);GO:0005506 (96%);GO:0030976 (96%)	4 iron, 4 sulfur cluster binding (100%);iron ion binding (96%);thiamine pyrophosphate binding (96%)	GO:0022900 (96%)	electron transport chain (96%)	IPR002869 (100%);IPR002880 (100%);IPR009014 (100%)	Pyruvate-flavodoxin oxidoreductase, central domain (100%);Pyruvate flavodoxin/ferredoxin oxidoreductase, N-terminal (100%);Transketolase C-terminal/Pyruvate-ferredoxin oxidoreductase domain II (100%)
AIDMPLPAGTYEMK	Duncaniella muris	Bacteria				Bacteroidetes			Bacteroidia				Bacteroidales					Muribaculaceae				Duncaniella				Duncaniella muris
AIDMVQEQGR	Clostridiales	Bacteria				Firmicutes			Clostridia				Clostridiales																	4.2.1.46 (100%)	dTDP-glucose 4,6-dehydratase (100%)			GO:0008460 (100%)	dTDP-glucose 4,6-dehydratase activity (100%)	GO:0009225 (100%)	nucleotide-sugar metabolic process (100%)	IPR016040 (100%);IPR036291 (100%);IPR005888 (94%)	NAD(P)-binding domain (100%);NAD(P)-binding domain superfamily (100%);dTDP-glucose 4,6-dehydratase (94%)
AIDNGLNVMR	Bacteroidales	Bacteria				Bacteroidetes			Bacteroidia				Bacteroidales																					GO:0003824 (100%)	catalytic activity (100%)			IPR000089 (100%);IPR000891 (100%);IPR003379 (100%)	Biotin/lipoyl attachment (100%);Pyruvate carboxyltransferase (100%);Carboxylase, conserved domain (100%)
AIDNK	root																													3.1.-.- (20%);3.5.1.88 (10%);4.2.2.0 (6%)	Acting on ester bonds (20%);Peptide deformylase (10%); (6%)	GO:0016021 (23%);GO:0005737 (11%);GO:0043190 (9%)	integral component of membrane (23%);cytoplasm (11%);ATP-binding cassette (ABC) transporter complex (9%)	GO:0005524 (10%);GO:0003677 (9%);GO:0046872 (8%)	ATP binding (10%);DNA binding (9%);metal ion binding (8%)	GO:0055085 (10%);GO:0006457 (4%);GO:0009058 (3%)	transmembrane transport (10%);protein folding (4%);biosynthetic process (3%)	IPR000914 (8%);IPR039424 (8%);IPR030678 (7%)	Solute-binding protein family 5 domain (8%);Solute-binding protein family 5 (8%);Peptide/nickel binding protein, MppA-type (7%)
EPLNR	root																													3.6.3.17 (44%);7.5.2.7 (14%);7.1.1.2 (9%)	Transferred entry: 7.5.2.8 (44%);ABC-type D-ribose transporter (14%);NADH:ubiquinone reductase (H(+)-translocating) (9%)	GO:0016021 (47%);GO:0009279 (8%);GO:0005886 (2%)	integral component of membrane (47%);cell outer membrane (8%);plasma membrane (2%)	GO:0022857 (29%);GO:0005524 (28%);GO:0016887 (23%)	transmembrane transporter activity (29%);ATP binding (28%);ATPase activity (23%)	GO:0015851 (4%);GO:0006935 (2%);GO:0071973 (2%)	nucleobase transport (4%);chemotaxis (2%);bacterial-type flagellum-dependent cell motility (2%)	IPR006043 (32%);IPR006042 (32%);IPR027417 (25%)	Xanthine/uracil/vitamin C permease (32%);Xanthine/uracil permease (32%);P-loop containing nucleoside triphosphate hydrolase (25%)
AIDNNNDGVAEYIFK
AIDNR	root																													3.5.1.5 (23%);3.1.-.- (16%);3.4.11.- (7%)	Urease (23%);Acting on ester bonds (16%);Aminopeptidases (7%)	GO:0016021 (16%);GO:0005737 (9%);GO:0005623 (2%)	integral component of membrane (16%);cytoplasm (9%);cell (2%)	GO:0046872 (38%);GO:0004177 (36%);GO:0005524 (7%)	metal ion binding (38%);aminopeptidase activity (36%);ATP binding (7%)	GO:0043419 (4%);GO:0009058 (3%);GO:0090286 (2%)	urea catabolic process (4%);biosynthetic process (3%);cytoskeletal anchoring at nuclear membrane (2%)	IPR008007 (31%);IPR023367 (31%);IPR027417 (5%)	Peptidase M42 (31%);Peptidase M42, domain 2 (31%);P-loop containing nucleoside triphosphate hydrolase (5%)
EPLSR	root																													2.7.1.130 (45%);6.5.1.1 (16%);2.3.1.- (4%)	Tetraacyldisaccharide 4'-kinase (45%);DNA ligase (ATP) (16%);Transferring groups other than amino-acyl groups (4%)	GO:0016021 (21%);GO:0005886 (5%);GO:0005737 (3%)	integral component of membrane (21%);plasma membrane (5%);cytoplasm (3%)	GO:0003677 (36%);GO:0005524 (19%);GO:0009029 (11%)	DNA binding (36%);ATP binding (19%);tetraacyldisaccharide 4'-kinase activity (11%)	GO:0000160 (25%);GO:0006355 (25%);GO:0009245 (11%)	phosphorelay signal transduction system (25%);regulation of transcription, DNA-templated (25%);lipid A biosynthetic process (11%)	IPR036388 (24%);IPR016032 (23%);IPR001867 (23%)	Winged helix-like DNA-binding domain superfamily (24%);Signal transduction response regulator, C-terminal effector (23%);OmpR/PhoB-type DNA-binding domain (23%)
AIDPETEIALER
AIDPEVDAETYPLAGPR	Bacteria	Bacteria																																				IPR009561 (100%)	Protein of unknown function DUF1177 (100%)
AIDQDNNLTDEEK	Bacilli	Bacteria				Firmicutes			Bacilli																							GO:0005576 (86%);GO:0005618 (86%);GO:0016021 (86%)	extracellular region (86%);cell wall (86%);integral component of membrane (86%)	GO:0008017 (14%)	microtubule binding (14%)	GO:0009405 (86%);GO:0000226 (14%)	pathogenesis (86%);microtubule cytoskeleton organization (14%)	IPR011439 (100%);IPR020840 (89%);IPR009063 (78%)	Domain of unknown function DUF1542 (100%);Extracellular matrix-binding protein ebh, GA module (89%);Immunoglobulin/albumin-binding domain superfamily (78%)
AIDQDSNLTDEEK	Bacilli	Bacteria				Firmicutes			Bacilli																							GO:0005576 (90%);GO:0005618 (90%);GO:0016021 (90%)	extracellular region (90%);cell wall (90%);integral component of membrane (90%)	GO:0008017 (14%);GO:0003779 (8%)	microtubule binding (14%);actin binding (8%)	GO:0009405 (96%);GO:0000226 (14%);GO:0030036 (8%)	pathogenesis (96%);microtubule cytoskeleton organization (14%);actin cytoskeleton organization (8%)	IPR011439 (100%);IPR020840 (92%);IPR009063 (88%)	Domain of unknown function DUF1542 (100%);Extracellular matrix-binding protein ebh, GA module (92%);Immunoglobulin/albumin-binding domain superfamily (88%)
AIDQDSNLTDK	Lactobacillus	Bacteria				Firmicutes			Bacilli				Lactobacillales					Lactobacillaceae				Lactobacillus										GO:0005576 (100%);GO:0005618 (100%);GO:0016021 (100%)	extracellular region (100%);cell wall (100%);integral component of membrane (100%)			GO:0009405 (100%)	pathogenesis (100%)	IPR005877 (100%);IPR009063 (100%);IPR011439 (100%)	YSIRK Gram-positive signal peptide (100%);Immunoglobulin/albumin-binding domain superfamily (100%);Domain of unknown function DUF1542 (100%)
AIDQPFLMPVEDVFSISGR	Bacteria	Bacteria																														GO:0005737 (78%);GO:0005840 (1%)	cytoplasm (78%);ribosome (1%)	GO:0003746 (99%);GO:0005525 (97%);GO:0003924 (91%)	translation elongation factor activity (99%);GTP binding (97%);GTPase activity (91%)			IPR000795 (99%);IPR004161 (99%);IPR009000 (99%)	Transcription factor, GTP-binding domain (99%);Translation elongation factor EFTu-like, domain 2 (99%);Translation protein, beta-barrel domain superfamily (99%)
DFGSFEK	root																													1.15.1.1 (100%)	Superoxide dismutase (100%)	GO:0005739 (4%);GO:0005759 (4%);GO:0042644 (1%)	mitochondrion (4%);mitochondrial matrix (4%);chloroplast nucleoid (1%)	GO:0004784 (96%);GO:0046872 (94%);GO:0030145 (5%)	superoxide dismutase activity (96%);metal ion binding (94%);manganese ion binding (5%)	GO:0006357 (4%);GO:0001315 (3%);GO:0030335 (3%)	regulation of transcription by RNA polymerase II (4%);age-dependent response to reactive oxygen species (3%);positive regulation of cell migration (3%)	IPR036314 (97%);IPR019832 (97%);IPR001189 (96%)	Manganese/iron superoxide dismutase, C-terminal domain superfamily (97%);Manganese/iron superoxide dismutase, C-terminal (97%);Manganese/iron superoxide dismutase (96%)
EFGSFDK	root																													3.2.2.20 (83%);6.3.5.2 (13%);1.15.1.1 (3%)	DNA-3-methyladenine glycosylase I (83%);GMP synthase (glutamine-hydrolyzing) (13%);Superoxide dismutase (3%)	GO:0016021 (3%)	integral component of membrane (3%)	GO:0008725 (98%);GO:0003922 (2%);GO:0005524 (1%)	DNA-3-methyladenine glycosylase activity (98%);GMP synthase (glutamine-hydrolyzing) activity (2%);ATP binding (1%)	GO:0006284 (97%);GO:0006541 (1%);GO:0008152 (1%)	base-excision repair (97%);glutamine metabolic process (1%);metabolic process (1%)	IPR011257 (98%);IPR005019 (98%);IPR004597 (25%)	DNA glycosylase (98%);Methyladenine glycosylase (98%);DNA-3-methyladenine glycosylase I (25%)
AIDSIEDLK	Bacteroides	Bacteria				Bacteroidetes			Bacteroidia				Bacteroidales					Bacteroidaceae				Bacteroides										GO:0005737 (100%)	cytoplasm (100%)	GO:0005524 (100%);GO:0051082 (100%)	ATP binding (100%);unfolded protein binding (100%)	GO:0042026 (100%)	protein refolding (100%)	IPR001844 (100%);IPR002423 (100%);IPR018370 (100%)	Chaperonin Cpn60 (100%);Chaperonin Cpn60/TCP-1 family (100%);Chaperonin Cpn60, conserved site (100%)
GDNADETTGIGIIK	Bacteroides	Bacteria				Bacteroidetes			Bacteroidia				Bacteroidales					Bacteroidaceae				Bacteroides										GO:0005737 (94%);GO:1990220 (3%)	cytoplasm (94%);GroEL-GroES complex (3%)	GO:0005524 (100%);GO:0051082 (97%)	ATP binding (100%);unfolded protein binding (97%)	GO:0042026 (100%);GO:0006458 (3%)	protein refolding (100%);'de novo' protein folding (3%)	IPR001844 (100%);IPR002423 (100%);IPR018370 (100%)	Chaperonin Cpn60 (100%);Chaperonin Cpn60/TCP-1 family (100%);Chaperonin Cpn60, conserved site (100%)
AIDSMIPIGR	root																													7.1.2.2 (97%);3.6.3.14 (3%);7.2.2.1 (0%)	H(+)-transporting two-sector ATPase (97%);Transferred entry: 7.1.2.2 (3%);Na(+)-transporting two-sector ATPase (0%)	GO:0045261 (98%);GO:0005886 (92%);GO:0005739 (0%)	proton-transporting ATP synthase complex, catalytic core F(1) (98%);plasma membrane (92%);mitochondrion (0%)	GO:0005524 (99%);GO:0046933 (98%);GO:0016787 (25%)	ATP binding (99%);proton-transporting ATP synthase activity, rotational mechanism (98%);hydrolase activity (25%)	GO:0015986 (98%);GO:0046034 (2%);GO:1902600 (2%)	ATP synthesis coupled proton transport (98%);ATP metabolic process (2%);proton transmembrane transport (2%)	IPR027417 (100%);IPR000194 (99%);IPR023366 (98%)	P-loop containing nucleoside triphosphate hydrolase (100%);ATPase, F1/V1/A1 complex, alpha/beta subunit, nucleotide-binding domain (99%);ATP synthase subunit alpha, N-terminal domain-like superfamily (98%)
AIDSMVPIGR	root																													7.1.2.2 (97%);3.6.3.14 (3%)	H(+)-transporting two-sector ATPase (97%);Transferred entry: 7.1.2.2 (3%)	GO:0045261 (97%);GO:0005886 (93%);GO:0005754 (0%)	proton-transporting ATP synthase complex, catalytic core F(1) (97%);plasma membrane (93%);mitochondrial proton-transporting ATP synthase, catalytic core (0%)	GO:0005524 (99%);GO:0046933 (97%);GO:0016787 (37%)	ATP binding (99%);proton-transporting ATP synthase activity, rotational mechanism (97%);hydrolase activity (37%)	GO:0015986 (97%);GO:0046034 (3%);GO:1902600 (3%)	ATP synthesis coupled proton transport (97%);ATP metabolic process (3%);proton transmembrane transport (3%)	IPR027417 (100%);IPR000194 (99%);IPR023366 (99%)	P-loop containing nucleoside triphosphate hydrolase (100%);ATPase, F1/V1/A1 complex, alpha/beta subunit, nucleotide-binding domain (99%);ATP synthase subunit alpha, N-terminal domain-like superfamily (99%)
AIDSNDYEGNSTDGR
AIDSQFGSFEK	Paramuribaculum intestinale	Bacteria				Bacteroidetes			Bacteroidia				Bacteroidales					Muribaculaceae				Paramuribaculum				Paramuribaculum intestinale				1.15.1.1 (100%)	Superoxide dismutase (100%)			GO:0004784 (100%);GO:0046872 (100%)	superoxide dismutase activity (100%);metal ion binding (100%)			IPR001189 (100%);IPR019831 (100%);IPR019832 (100%)	Manganese/iron superoxide dismutase (100%);Manganese/iron superoxide dismutase, N-terminal (100%);Manganese/iron superoxide dismutase, C-terminal (100%)
AIDTIADAISK
AIDVNTLDAETQEK
AIDYSTLQWR
AIEAAGGSIAK	Bacteroidales	Bacteria				Bacteroidetes			Bacteroidia				Bacteroidales																			GO:0015934 (100%)	large ribosomal subunit (100%)	GO:0003735 (100%);GO:0019843 (100%)	structural constituent of ribosome (100%);rRNA binding (100%)	GO:0006412 (100%)	translation (100%)	IPR001196 (100%);IPR005749 (100%);IPR021131 (100%)	Ribosomal protein L15, conserved site (100%);Ribosomal protein L15, bacterial-type (100%);Ribosomal protein L18e/L15P (100%)
AIEAAGYKPGK	Bacteria	Bacteria																												4.2.1.11 (100%)	Phosphopyruvate hydratase (100%)	GO:0005576 (100%);GO:0009986 (100%);GO:0000015 (98%)	extracellular region (100%);cell surface (100%);phosphopyruvate hydratase complex (98%)	GO:0000287 (100%);GO:0004634 (100%)	magnesium ion binding (100%);phosphopyruvate hydratase activity (100%)	GO:0006096 (100%)	glycolytic process (100%)	IPR000941 (100%);IPR020809 (100%);IPR020810 (100%)	Enolase (100%);Enolase, conserved site (100%);Enolase, C-terminal TIM barrel domain (100%)
AIEAAGYVPGK	root																													4.2.1.11 (100%)	Phosphopyruvate hydratase (100%)	GO:0000015 (100%);GO:0005576 (80%);GO:0009986 (80%)	phosphopyruvate hydratase complex (100%);extracellular region (80%);cell surface (80%)	GO:0000287 (100%);GO:0004634 (100%)	magnesium ion binding (100%);phosphopyruvate hydratase activity (100%)	GO:0006096 (100%)	glycolytic process (100%)	IPR000941 (100%);IPR020810 (100%);IPR020811 (100%)	Enolase (100%);Enolase, C-terminal TIM barrel domain (100%);Enolase, N-terminal (100%)
DVTIGLDCASSEFFK	Muribaculum intestinale	Bacteria				Bacteroidetes			Bacteroidia				Bacteroidales					Muribaculaceae				Muribaculum				Muribaculum intestinale				4.2.1.11 (100%)	Phosphopyruvate hydratase (100%)	GO:0000015 (100%);GO:0005576 (100%);GO:0009986 (100%)	phosphopyruvate hydratase complex (100%);extracellular region (100%);cell surface (100%)	GO:0000287 (100%);GO:0004634 (100%)	magnesium ion binding (100%);phosphopyruvate hydratase activity (100%)	GO:0006096 (100%)	glycolytic process (100%)	IPR000941 (100%);IPR020809 (100%);IPR020810 (100%)	Enolase (100%);Enolase, conserved site (100%);Enolase, C-terminal TIM barrel domain (100%)
DVTIGLDCASSEFYK	Bacteroidales	Bacteria				Bacteroidetes			Bacteroidia				Bacteroidales																	4.2.1.11 (100%)	Phosphopyruvate hydratase (100%)	GO:0000015 (100%);GO:0005576 (96%);GO:0009986 (96%)	phosphopyruvate hydratase complex (100%);extracellular region (96%);cell surface (96%)	GO:0000287 (100%);GO:0004634 (100%)	magnesium ion binding (100%);phosphopyruvate hydratase activity (100%)	GO:0006096 (100%)	glycolytic process (100%)	IPR000941 (100%);IPR020809 (100%);IPR020810 (100%)	Enolase (100%);Enolase, conserved site (100%);Enolase, C-terminal TIM barrel domain (100%)
AIEAGFTSVMFDGSHFPIEENIEK	Erysipelotrichaceae bacterium	Bacteria				Firmicutes			Erysipelotrichia				Erysipelotrichales					Erysipelotrichaceae								Erysipelotrichaceae bacterium				4.1.2.13 (100%)	Fructose-bisphosphate aldolase (100%)			GO:0004332 (100%);GO:0008270 (100%)	fructose-bisphosphate aldolase activity (100%);zinc ion binding (100%)	GO:0006096 (67%);GO:0030388 (67%);GO:0005975 (33%)	glycolytic process (67%);fructose 1,6-bisphosphate metabolic process (67%);carbohydrate metabolic process (33%)	IPR000771 (100%);IPR013785 (100%);IPR011289 (67%)	Fructose-bisphosphate aldolase, class-II (100%);Aldolase-type TIM barrel (100%);Fructose-1,6-bisphosphate aldolase, class 2 (67%)
AIEAGFTSVMFDGSHYPIEENIAK	Faecalibaculum rodentium	Bacteria				Firmicutes			Erysipelotrichia				Erysipelotrichales					Erysipelotrichaceae				Faecalibaculum				Faecalibaculum rodentium								GO:0004332 (100%);GO:0008270 (100%)	fructose-bisphosphate aldolase activity (100%);zinc ion binding (100%)	GO:0006096 (100%);GO:0030388 (100%)	glycolytic process (100%);fructose 1,6-bisphosphate metabolic process (100%)	IPR000771 (100%);IPR011289 (100%);IPR013785 (100%)	Fructose-bisphosphate aldolase, class-II (100%);Fructose-1,6-bisphosphate aldolase, class 2 (100%);Aldolase-type TIM barrel (100%)
AIEAMSEDGTFDVLPK	Clostridiales	Bacteria				Firmicutes			Clostridia				Clostridiales																			GO:0015935 (100%)	small ribosomal subunit (100%)	GO:0003735 (100%)	structural constituent of ribosome (100%)	GO:0006412 (100%)	translation (100%)	IPR001865 (100%);IPR005706 (100%);IPR018130 (100%)	Ribosomal protein S2 (100%);Ribosomal protein S2, bacteria/mitochondria/plastid (100%);Ribosomal protein S2, conserved site (100%)
AIEANNGIDADR
LADALGK	root																													2.7.7.24 (50%);1.2.1.41 (10%);1.8.1.2 (10%)	Glucose-1-phosphate thymidylyltransferase (50%);Glutamate-5-semialdehyde dehydrogenase (10%);Assimilatory sulfite reductase (NADPH) (10%)	GO:0016021 (9%);GO:0005886 (2%);GO:0005737 (2%)	integral component of membrane (9%);plasma membrane (2%);cytoplasm (2%)	GO:0046872 (43%);GO:0051539 (34%);GO:0010181 (33%)	metal ion binding (43%);4 iron, 4 sulfur cluster binding (34%);FMN binding (33%)	GO:0042128 (34%);GO:0045226 (7%);GO:0006281 (5%)	nitrate assimilation (34%);extracellular polysaccharide biosynthetic process (7%);DNA repair (5%)	IPR001094 (27%);IPR001433 (27%);IPR001709 (27%)	Flavodoxin-like (27%);Oxidoreductase FAD/NAD(P)-binding (27%);Flavoprotein pyridine nucleotide cytochrome reductase (27%)
AIEAVMDGFDVMPMK	Clostridiales	Bacteria				Firmicutes			Clostridia				Clostridiales																	3.3.1.1 (100%)	Adenosylhomocysteinase (100%)	GO:0005737 (10%)	cytoplasm (10%)	GO:0004013 (100%)	adenosylhomocysteinase activity (100%)	GO:0006730 (100%)	one-carbon metabolic process (100%)	IPR000043 (100%);IPR015878 (100%);IPR020082 (100%)	Adenosylhomocysteinase-like (100%);S-adenosyl-L-homocysteine hydrolase, NAD binding domain (100%);S-adenosyl-L-homocysteine hydrolase, conserved site (100%)
AIEAVMDGFEVMPMK	Clostridiales	Bacteria				Firmicutes			Clostridia				Clostridiales																	3.3.1.1 (100%)	Adenosylhomocysteinase (100%)	GO:0005737 (13%)	cytoplasm (13%)	GO:0004013 (100%)	adenosylhomocysteinase activity (100%)	GO:0006730 (93%)	one-carbon metabolic process (93%)	IPR000043 (100%);IPR015878 (100%);IPR020082 (100%)	Adenosylhomocysteinase-like (100%);S-adenosyl-L-homocysteine hydrolase, NAD binding domain (100%);S-adenosyl-L-homocysteine hydrolase, conserved site (100%)
AIEAVPTSWASPLEAFK	Duncaniella muris	Bacteria				Bacteroidetes			Bacteroidia				Bacteroidales					Muribaculaceae				Duncaniella				Duncaniella muris				1.16.3.2 (100%)	Bacterial non-heme ferritin (100%)	GO:0005623 (100%);GO:0005737 (100%)	cell (100%);cytoplasm (100%)	GO:0008199 (100%)	ferric iron binding (100%)	GO:0006826 (100%);GO:0006879 (100%)	iron ion transport (100%);cellular iron ion homeostasis (100%)	IPR001519 (100%);IPR008331 (100%);IPR009040 (100%)	Ferritin (100%);Ferritin/DPS protein domain (100%);Ferritin-like diiron domain (100%)
AIEAYNQGR	Mus musculus	Eukaryota	Metazoa			Chordata	Craniata	Sarcopterygii	Mammalia			Euarchontoglires	Rodentia	Myomorpha				Muridae	Murinae			Mus	Mus			Mus musculus						GO:0005615 (100%);GO:0031410 (100%);GO:0042581 (100%)	extracellular space (100%);cytoplasmic vesicle (100%);specific granule (100%)	GO:0004869 (100%)	cysteine-type endopeptidase inhibitor activity (100%)	GO:0006952 (100%);GO:0016525 (100%);GO:1901491 (100%)	defense response (100%);negative regulation of angiogenesis (100%);negative regulation of lymphangiogenesis (100%)	IPR000010 (100%);IPR001894 (100%)	Cystatin domain (100%);Cathelicidin (100%)
AIEDAGYKPGK	Lactobacillus	Bacteria				Firmicutes			Bacilli				Lactobacillales					Lactobacillaceae				Lactobacillus								4.2.1.11 (100%)	Phosphopyruvate hydratase (100%)	GO:0005576 (100%);GO:0009986 (100%);GO:0000015 (95%)	extracellular region (100%);cell surface (100%);phosphopyruvate hydratase complex (95%)	GO:0000287 (100%);GO:0004634 (100%);GO:0016787 (5%)	magnesium ion binding (100%);phosphopyruvate hydratase activity (100%);hydrolase activity (5%)	GO:0006096 (100%)	glycolytic process (100%)	IPR000941 (100%);IPR020809 (100%);IPR020810 (100%)	Enolase (100%);Enolase, conserved site (100%);Enolase, C-terminal TIM barrel domain (100%)
AIEDEFGVSAAAPVAAAGAAGAGAEK	Lactobacillus	Bacteria				Firmicutes			Bacilli				Lactobacillales					Lactobacillaceae				Lactobacillus										GO:0005840 (100%)	ribosome (100%)	GO:0003735 (100%)	structural constituent of ribosome (100%)	GO:0006412 (100%)	translation (100%)	IPR000206 (100%);IPR008932 (100%);IPR013823 (100%)	Ribosomal protein L7/L12 (100%);Ribosomal protein L7/L12, oligomerisation (100%);Ribosomal protein L7/L12, C-terminal (100%)
AIEDGTVLDLLR	Faecalibaculum rodentium	Bacteria				Firmicutes			Erysipelotrichia				Erysipelotrichales					Erysipelotrichaceae				Faecalibaculum				Faecalibaculum rodentium				5.3.1.8 (100%)	Mannose-6-phosphate isomerase (100%)			GO:0004476 (100%);GO:0008270 (100%)	mannose-6-phosphate isomerase activity (100%);zinc ion binding (100%)	GO:0005975 (100%)	carbohydrate metabolic process (100%)	IPR001250 (100%);IPR011051 (100%);IPR014628 (100%)	Mannose-6-phosphate isomerase, type I (100%);RmlC-like cupin domain superfamily (100%);Mannose-6-phosphate isomerase, Firmicutes type, short form (100%)
AIEEEFDVSAAAPVAVAGAAGGDAAAK	Lactobacillus	Bacteria				Firmicutes			Bacilli				Lactobacillales					Lactobacillaceae				Lactobacillus										GO:0005840 (100%)	ribosome (100%)	GO:0003735 (100%)	structural constituent of ribosome (100%)	GO:0006412 (100%)	translation (100%)	IPR000206 (100%);IPR008932 (100%);IPR013823 (100%)	Ribosomal protein L7/L12 (100%);Ribosomal protein L7/L12, oligomerisation (100%);Ribosomal protein L7/L12, C-terminal (100%)
AIEEEFGVSAAAPVAAAGAAAGAAEEK	Lactobacillus	Bacteria				Firmicutes			Bacilli				Lactobacillales					Lactobacillaceae				Lactobacillus										GO:0005840 (100%)	ribosome (100%)	GO:0003735 (100%)	structural constituent of ribosome (100%)	GO:0006412 (100%)	translation (100%)	IPR000206 (100%);IPR008932 (100%);IPR013823 (100%)	Ribosomal protein L7/L12 (100%);Ribosomal protein L7/L12, oligomerisation (100%);Ribosomal protein L7/L12, C-terminal (100%)
AIEEFSAIIK	Bacteria	Bacteria																												2.7.2.3 (100%)	Phosphoglycerate kinase (100%)	GO:0005737 (93%)	cytoplasm (93%)	GO:0004618 (100%);GO:0005524 (93%)	phosphoglycerate kinase activity (100%);ATP binding (93%)	GO:0006096 (100%)	glycolytic process (100%)	IPR001576 (100%);IPR015824 (100%);IPR036043 (100%)	Phosphoglycerate kinase (100%);Phosphoglycerate kinase, N-terminal (100%);Phosphoglycerate kinase superfamily (100%)
AIEEGTFFENK	Clostridiales	Bacteria				Firmicutes			Clostridia				Clostridiales																	5.4.2.12 (100%)	Phosphoglycerate mutase (2,3-diphosphoglycerate-independent) (100%)	GO:0005737 (100%)	cytoplasm (100%)	GO:0030145 (100%);GO:0046537 (86%);GO:0004619 (14%)	manganese ion binding (100%);2,3-bisphosphoglycerate-independent phosphoglycerate mutase activity (86%);phosphoglycerate mutase activity (14%)	GO:0006007 (100%);GO:0006096 (100%)	glucose catabolic process (100%);glycolytic process (100%)	IPR005995 (100%);IPR006124 (100%);IPR011258 (100%)	Phosphoglycerate mutase, 2,3-bisphosphoglycerate-independent (100%);Metalloenzyme (100%);BPG-independent PGAM, N-terminal (100%)
AIEEGYQQIASVFMATAEQELSHAR
AIEELAAQGVVIDEEHPVR	Lachnospiraceae bacterium	Bacteria				Firmicutes			Clostridia				Clostridiales					Lachnospiraceae								Lachnospiraceae bacterium												IPR000914 (100%);IPR039424 (100%)	Solute-binding protein family 5 domain (100%);Solute-binding protein family 5 (100%)
LELPYTSSIEWATNQANAVK
AIEELVPEASEAFQR	[Clostridium] cocleatum	Bacteria				Firmicutes			Erysipelotrichia				Erysipelotrichales					Erysipelotrichaceae				Erysipelatoclostridium				[Clostridium] cocleatum												IPR000421 (100%);IPR008979 (100%);IPR011496 (100%)	Coagulation factor 5/8 C-terminal domain (100%);Galactose-binding-like domain superfamily (100%);Beta-N-acetylglucosaminidase (100%)
AIEEPLR	root																													3.6.3.- (45%);3.6.3.24 (27%);2.7.7.7 (9%)	Acting on acid anhydrides; catalyzing transmembrane movement of substances (45%);Transferred entry: 7.2.2.11 (27%);DNA-directed DNA polymerase (9%)	GO:0005737 (86%);GO:0005886 (0%);GO:1990220 (0%)	cytoplasm (86%);plasma membrane (0%);GroEL-GroES complex (0%)	GO:0005524 (100%);GO:0051082 (86%);GO:0016887 (8%)	ATP binding (100%);unfolded protein binding (86%);ATPase activity (8%)	GO:0042026 (90%);GO:0015833 (7%);GO:0006457 (1%)	protein refolding (90%);peptide transport (7%);protein folding (1%)	IPR002423 (92%);IPR027413 (92%);IPR027409 (90%)	Chaperonin Cpn60/TCP-1 family (92%);GroEL-like equatorial domain superfamily (92%);GroEL-like apical domain superfamily (90%)
EIVANAGK	Bacteroides	Bacteria				Bacteroidetes			Bacteroidia				Bacteroidales					Bacteroidaceae				Bacteroides										GO:0005737 (96%);GO:1990220 (2%)	cytoplasm (96%);GroEL-GroES complex (2%)	GO:0005524 (100%);GO:0051082 (98%)	ATP binding (100%);unfolded protein binding (98%)	GO:0042026 (100%);GO:0006458 (2%)	protein refolding (100%);'de novo' protein folding (2%)	IPR001844 (100%);IPR002423 (100%);IPR018370 (100%)	Chaperonin Cpn60 (100%);Chaperonin Cpn60/TCP-1 family (100%);Chaperonin Cpn60, conserved site (100%)
QIVANAGEEGAVVVQK	Bacteroidales	Bacteria				Bacteroidetes			Bacteroidia				Bacteroidales																			GO:0005737 (88%)	cytoplasm (88%)	GO:0005524 (100%);GO:0051082 (88%)	ATP binding (100%);unfolded protein binding (88%)	GO:0042026 (88%)	protein refolding (88%)	IPR002423 (100%);IPR027410 (100%);IPR027413 (100%)	Chaperonin Cpn60/TCP-1 family (100%);TCP-1-like chaperonin intermediate domain superfamily (100%);GroEL-like equatorial domain superfamily (100%)
AIEEQFGSVDDFK	Muribaculaceae	Bacteria				Bacteroidetes			Bacteroidia				Bacteroidales					Muribaculaceae												1.15.1.1 (100%)	Superoxide dismutase (100%)			GO:0004784 (100%);GO:0046872 (100%)	superoxide dismutase activity (100%);metal ion binding (100%)			IPR001189 (100%);IPR019831 (100%);IPR019832 (100%)	Manganese/iron superoxide dismutase (100%);Manganese/iron superoxide dismutase, N-terminal (100%);Manganese/iron superoxide dismutase, C-terminal (100%)
AIEEQFGSVEDFK	Duncaniella	Bacteria				Bacteroidetes			Bacteroidia				Bacteroidales					Muribaculaceae				Duncaniella								1.15.1.1 (100%)	Superoxide dismutase (100%)			GO:0004784 (100%);GO:0046872 (100%)	superoxide dismutase activity (100%);metal ion binding (100%)			IPR001189 (100%);IPR019831 (100%);IPR019832 (100%)	Manganese/iron superoxide dismutase (100%);Manganese/iron superoxide dismutase, N-terminal (100%);Manganese/iron superoxide dismutase, C-terminal (100%)
AIEETAAMVAK	Bacteroides	Bacteria				Bacteroidetes			Bacteroidia				Bacteroidales					Bacteroidaceae				Bacteroides								7.1.2.2 (100%)	H(+)-transporting two-sector ATPase (100%)	GO:0045261 (100%);GO:0005886 (98%)	proton-transporting ATP synthase complex, catalytic core F(1) (100%);plasma membrane (98%)	GO:0005524 (100%);GO:0046933 (100%);GO:0016787 (59%)	ATP binding (100%);proton-transporting ATP synthase activity, rotational mechanism (100%);hydrolase activity (59%)	GO:0015986 (100%)	ATP synthesis coupled proton transport (100%)	IPR000194 (100%);IPR000793 (100%);IPR005294 (100%)	ATPase, F1/V1/A1 complex, alpha/beta subunit, nucleotide-binding domain (100%);ATP synthase, alpha subunit, C-terminal (100%);ATP synthase, F1 complex, alpha subunit (100%)
AIEFLEGDYNGIR
AIEFSTLQR	Clostridiales	Bacteria				Firmicutes			Clostridia				Clostridiales																	2.7.1.90 (100%)	Diphosphate--fructose-6-phosphate 1-phosphotransferase (100%)	GO:0005737 (97%)	cytoplasm (97%)	GO:0003872 (100%);GO:0047334 (99%);GO:0046872 (97%)	6-phosphofructokinase activity (100%);diphosphate-fructose-6-phosphate 1-phosphotransferase activity (99%);metal ion binding (97%)	GO:0006002 (97%)	fructose 6-phosphate metabolic process (97%)	IPR000023 (100%);IPR022953 (100%);IPR035966 (100%)	Phosphofructokinase domain (100%);ATP-dependent 6-phosphofructokinase (100%);Phosphofructokinase superfamily (100%)
AIEGELDALQVK	Schaedlerella arabinosiphila	Bacteria				Firmicutes			Clostridia				Clostridiales					Lachnospiraceae				Schaedlerella				Schaedlerella arabinosiphila						GO:0043190 (100%)	ATP-binding cassette (ABC) transporter complex (100%)			GO:0055085 (100%)	transmembrane transport (100%)	IPR000914 (100%);IPR023765 (100%);IPR030678 (100%)	Solute-binding protein family 5 domain (100%);Solute-binding protein family 5, conserved site (100%);Peptide/nickel binding protein, MppA-type (100%)
AIEGGVAIDTLNVGSMAHSVGK	Lactobacillus murinus	Bacteria				Firmicutes			Bacilli				Lactobacillales					Lactobacillaceae				Lactobacillus				Lactobacillus murinus						GO:0005737 (100%);GO:0016021 (80%)	cytoplasm (100%);integral component of membrane (80%)	GO:0008982 (100%)	protein-N(PI)-phosphohistidine-sugar phosphotransferase activity (100%)	GO:0009401 (100%)	phosphoenolpyruvate-dependent sugar phosphotransferase system (100%)	IPR004720 (100%);IPR036667 (100%);IPR004701 (80%)	Phosphotransferase system, sorbose subfamily IIB component (100%);Phosphotransferase system, sorbose subfamily IIB component superfamily (100%);Phosphotransferase system, mannose-type IIA component (80%)
AIEGLTTGDAFDVK	Muribaculaceae bacterium	Bacteria				Bacteroidetes			Bacteroidia				Bacteroidales					Muribaculaceae								Muribaculaceae bacterium								GO:0003755 (100%)	peptidyl-prolyl cis-trans isomerase activity (100%)			IPR001179 (100%)	FKBP-type peptidyl-prolyl cis-trans isomerase domain (100%)
AIEGQLLFFR	Bacteroidales	Bacteria				Bacteroidetes			Bacteroidia				Bacteroidales																									IPR011990 (100%);IPR012944 (100%);IPR033985 (100%)	Tetratricopeptide-like helical domain superfamily (100%);RagB/SusD domain (100%);SusD-like, N-terminal (100%)
AIEGTGQSVSITNENYTK	Muribaculum intestinale	Bacteria				Bacteroidetes			Bacteroidia				Bacteroidales					Muribaculaceae				Muribaculum				Muribaculum intestinale												IPR029140 (100%)	Fimbrial subunit protein, C-terminal (100%)
AIEIMDDSFQMVR	Lachnospiraceae bacterium	Bacteria				Firmicutes			Clostridia				Clostridiales					Lachnospiraceae								Lachnospiraceae bacterium				3.4.21.88 (100%)	Repressor LexA (100%)			GO:0003677 (100%);GO:0004252 (100%)	DNA binding (100%);serine-type endopeptidase activity (100%)	GO:0006260 (100%);GO:0006281 (100%);GO:0009432 (100%)	DNA replication (100%);DNA repair (100%);SOS response (100%)	IPR006197 (100%);IPR006199 (100%);IPR006200 (100%)	Peptidase S24, LexA-like (100%);LexA repressor, DNA-binding domain (100%);Transcription regulator LexA (100%)
AIEINPENAR	Bacteroidales	Bacteria				Bacteroidetes			Bacteroidia				Bacteroidales																									IPR011990 (100%);IPR013026 (100%);IPR019734 (100%)	Tetratricopeptide-like helical domain superfamily (100%);Tetratricopeptide repeat-containing domain (100%);Tetratricopeptide repeat (100%)
AIELAGYVPGK	Bacteroidales	Bacteria				Bacteroidetes			Bacteroidia				Bacteroidales																	4.2.1.11 (100%)	Phosphopyruvate hydratase (100%)	GO:0000015 (100%);GO:0005576 (90%);GO:0009986 (90%)	phosphopyruvate hydratase complex (100%);extracellular region (90%);cell surface (90%)	GO:0000287 (100%);GO:0004634 (100%)	magnesium ion binding (100%);phosphopyruvate hydratase activity (100%)	GO:0006096 (100%)	glycolytic process (100%)	IPR000941 (100%);IPR020809 (100%);IPR020810 (100%)	Enolase (100%);Enolase, conserved site (100%);Enolase, C-terminal TIM barrel domain (100%)
DVTIGLDCAASEFAK	Muribaculaceae	Bacteria				Bacteroidetes			Bacteroidia				Bacteroidales					Muribaculaceae												4.2.1.11 (100%)	Phosphopyruvate hydratase (100%)	GO:0000015 (100%);GO:0005576 (100%);GO:0009986 (100%)	phosphopyruvate hydratase complex (100%);extracellular region (100%);cell surface (100%)	GO:0000287 (100%);GO:0004634 (100%)	magnesium ion binding (100%);phosphopyruvate hydratase activity (100%)	GO:0006096 (100%)	glycolytic process (100%)	IPR000941 (100%);IPR020809 (100%);IPR020810 (100%)	Enolase (100%);Enolase, conserved site (100%);Enolase, C-terminal TIM barrel domain (100%)
AIELDENNSNALFQYAYK
AIELEKPIK	Akkermansia muciniphila	Bacteria				Verrucomicrobia			Verrucomicrobiae				Verrucomicrobiales					Akkermansiaceae				Akkermansia				Akkermansia muciniphila						GO:0005840 (100%)	ribosome (100%)	GO:0003735 (93%);GO:0019843 (93%)	structural constituent of ribosome (93%);rRNA binding (93%)	GO:0006412 (100%)	translation (100%)	IPR000244 (100%);IPR009027 (100%);IPR020069 (100%)	Ribosomal protein L9 (100%);Ribosomal protein L9/RNase H1, N-terminal (100%);Ribosomal protein L9, C-terminal (100%)
AIELNPDKPELLPK	Paramuribaculum intestinale	Bacteria				Bacteroidetes			Bacteroidia				Bacteroidales					Muribaculaceae				Paramuribaculum				Paramuribaculum intestinale												IPR011990 (100%);IPR013026 (100%);IPR019734 (100%)	Tetratricopeptide-like helical domain superfamily (100%);Tetratricopeptide repeat-containing domain (100%);Tetratricopeptide repeat (100%)
AIELSTLQR	Bacteria	Bacteria																												2.7.1.90 (100%)	Diphosphate--fructose-6-phosphate 1-phosphotransferase (100%)	GO:0005737 (98%)	cytoplasm (98%)	GO:0003872 (100%);GO:0047334 (99%);GO:0046872 (98%)	6-phosphofructokinase activity (100%);diphosphate-fructose-6-phosphate 1-phosphotransferase activity (99%);metal ion binding (98%)	GO:0006002 (99%)	fructose 6-phosphate metabolic process (99%)	IPR000023 (100%);IPR035966 (100%);IPR022953 (99%)	Phosphofructokinase domain (100%);Phosphofructokinase superfamily (100%);ATP-dependent 6-phosphofructokinase (99%)
AIEMLGGELGSK	root																													4.2.1.2 (100%)	Fumarate hydratase (100%)	GO:0045239 (98%);GO:0005739 (22%);GO:0005737 (4%)	tricarboxylic acid cycle enzyme complex (98%);mitochondrion (22%);cytoplasm (4%)	GO:0004333 (100%);GO:0042393 (2%);GO:0003723 (1%)	fumarate hydratase activity (100%);histone binding (2%);RNA binding (1%)	GO:0006106 (98%);GO:0006099 (93%);GO:0006108 (22%)	fumarate metabolic process (98%);tricarboxylic acid cycle (93%);malate metabolic process (22%)	IPR005677 (100%);IPR008948 (100%);IPR022761 (100%)	Fumarate hydratase, class II (100%);L-Aspartase-like (100%);Fumarate lyase, N-terminal (100%)
AIEMLTANAK	Lachnospiraceae	Bacteria				Firmicutes			Clostridia				Clostridiales					Lachnospiraceae														GO:0016021 (100%)	integral component of membrane (100%)			GO:0009401 (100%)	phosphoenolpyruvate-dependent sugar phosphotransferase system (100%)	IPR004704 (100%)	Phosphotransferase system, mannose/fructose/sorbose family IID component (100%)
AIENAEK	root																													2.4.1.8 (56%);2.4.1.64 (24%);2.4.1.230 (16%)	Maltose phosphorylase (56%);Alpha,alpha-trehalose phosphorylase (24%);Kojibiose phosphorylase (16%)	GO:0016021 (3%);GO:0005852 (2%);GO:0016282 (2%)	integral component of membrane (3%);eukaryotic translation initiation factor 3 complex (2%);eukaryotic 43S preinitiation complex (2%)	GO:0030246 (78%);GO:0016787 (47%);GO:0003824 (31%)	carbohydrate binding (78%);hydrolase activity (47%);catalytic activity (31%)	GO:0005975 (78%);GO:0006139 (3%);GO:0001732 (2%)	carbohydrate metabolic process (78%);nucleobase-containing compound metabolic process (3%);formation of cytoplasmic translation initiation complex (2%)	IPR005195 (81%);IPR008928 (81%);IPR012341 (81%)	Glycoside hydrolase, family 65, central catalytic (81%);Six-hairpin glycosidase superfamily (81%);Six-hairpin glycosidase-like superfamily (81%)
NNNSQGNCIYVK
AIENAINAAGAELK
AIENGLNVMR	Muribaculaceae	Bacteria				Bacteroidetes			Bacteroidia				Bacteroidales					Muribaculaceae																GO:0003824 (100%)	catalytic activity (100%)			IPR000089 (100%);IPR000891 (100%);IPR003379 (100%)	Biotin/lipoyl attachment (100%);Pyruvate carboxyltransferase (100%);Carboxylase, conserved domain (100%)
AIENVVFTAK	Bacteroidales	Bacteria				Bacteroidetes			Bacteroidia				Bacteroidales																					GO:0009055 (100%)	electron transfer activity (100%)			IPR012255 (100%);IPR014729 (100%);IPR014730 (100%)	Electron transfer flavoprotein, beta subunit (100%);Rossmann-like alpha/beta/alpha sandwich fold (100%);Electron transfer flavoprotein, alpha/beta-subunit, N-terminal (100%)
AIEQVLCAVATAR
AIESAVSTDGHLK	Bacteroides	Bacteria				Bacteroidetes			Bacteroidia				Bacteroidales					Bacteroidaceae				Bacteroides								2.4.99.17 (100%)	S-adenosylmethionine:tRNA ribosyltransferase-isomerase (100%)	GO:0005737 (100%)	cytoplasm (100%)	GO:0016853 (99%);GO:0016740 (60%);GO:0016757 (39%)	isomerase activity (99%);transferase activity (60%);transferase activity, transferring glycosyl groups (39%)	GO:0008616 (100%);GO:0002099 (1%)	queuosine biosynthetic process (100%);tRNA wobble guanine modification (1%)	IPR003699 (100%);IPR036100 (100%);IPR042118 (100%)	S-adenosylmethionine:tRNA ribosyltransferase-isomerase, QueA (100%);S-adenosylmethionine:tRNA ribosyltransferase-isomerase, QueA superfamily (100%);QueA, domain 1 (100%)
AIESGLGEM	Clostridiales	Bacteria				Firmicutes			Clostridia				Clostridiales																									IPR000032 (100%);IPR035895 (100%)	Phosphocarrier protein HPr-like (100%);HPr-like superfamily (100%)
AIESIAAMSQK	Clostridiales	Bacteria				Firmicutes			Clostridia				Clostridiales																			GO:0005737 (100%)	cytoplasm (100%)	GO:0005524 (100%);GO:0051082 (100%)	ATP binding (100%);unfolded protein binding (100%)	GO:0042026 (100%)	protein refolding (100%)	IPR001844 (100%);IPR002423 (100%);IPR018370 (100%)	Chaperonin Cpn60 (100%);Chaperonin Cpn60/TCP-1 family (100%);Chaperonin Cpn60, conserved site (100%)
AIESTGNDFDADLHEAIATLPAPAPELK
AIETAGSTDTTAIR	Ruminococcus	Bacteria				Firmicutes			Clostridia				Clostridiales					Ruminococcaceae				Ruminococcus																IPR028081 (100%);IPR028082 (100%)	Leucine-binding protein domain (100%);Periplasmic binding protein-like I (100%)
AIETAGYVPGK	Bacteria	Bacteria																												4.2.1.11 (100%)	Phosphopyruvate hydratase (100%)	GO:0000015 (100%);GO:0005576 (100%);GO:0009986 (100%)	phosphopyruvate hydratase complex (100%);extracellular region (100%);cell surface (100%)	GO:0000287 (100%);GO:0004634 (100%)	magnesium ion binding (100%);phosphopyruvate hydratase activity (100%)	GO:0006096 (100%)	glycolytic process (100%)	IPR000941 (100%);IPR020809 (100%);IPR020810 (100%)	Enolase (100%);Enolase, conserved site (100%);Enolase, C-terminal TIM barrel domain (100%)
DVTIGLDVASSEFYK	Duncaniella muris	Bacteria				Bacteroidetes			Bacteroidia				Bacteroidales					Muribaculaceae				Duncaniella				Duncaniella muris				4.2.1.11 (100%)	Phosphopyruvate hydratase (100%)	GO:0000015 (100%);GO:0005576 (100%);GO:0009986 (100%)	phosphopyruvate hydratase complex (100%);extracellular region (100%);cell surface (100%)	GO:0000287 (100%);GO:0004634 (100%)	magnesium ion binding (100%);phosphopyruvate hydratase activity (100%)	GO:0006096 (100%)	glycolytic process (100%)	IPR000941 (100%);IPR020809 (100%);IPR020810 (100%)	Enolase (100%);Enolase, conserved site (100%);Enolase, C-terminal TIM barrel domain (100%)
DGVYDYTWK	Bacteroidales	Bacteria				Bacteroidetes			Bacteroidia				Bacteroidales																	4.2.1.11 (100%)	Phosphopyruvate hydratase (100%)	GO:0000015 (100%);GO:0005576 (100%);GO:0009986 (100%)	phosphopyruvate hydratase complex (100%);extracellular region (100%);cell surface (100%)	GO:0000287 (100%);GO:0004634 (100%)	magnesium ion binding (100%);phosphopyruvate hydratase activity (100%)	GO:0006096 (100%)	glycolytic process (100%)	IPR000941 (100%);IPR020809 (100%);IPR020810 (100%)	Enolase (100%);Enolase, conserved site (100%);Enolase, C-terminal TIM barrel domain (100%)
AIETIAAALTK
AIETLTPAFTNPESANQAQTWYVAGK
AIETMAEDGTFDVLPK	Clostridiales	Bacteria				Firmicutes			Clostridia				Clostridiales																			GO:0015935 (100%)	small ribosomal subunit (100%)	GO:0003735 (100%)	structural constituent of ribosome (100%)	GO:0006412 (100%)	translation (100%)	IPR001865 (100%);IPR005706 (100%);IPR018130 (100%)	Ribosomal protein S2 (100%);Ribosomal protein S2, bacteria/mitochondria/plastid (100%);Ribosomal protein S2, conserved site (100%)
AIETMSEDGTFDVLPK	Clostridiales	Bacteria				Firmicutes			Clostridia				Clostridiales																			GO:0015935 (95%);GO:0005840 (5%)	small ribosomal subunit (95%);ribosome (5%)	GO:0003735 (100%)	structural constituent of ribosome (100%)	GO:0006412 (100%)	translation (100%)	IPR001865 (100%);IPR023591 (100%);IPR005706 (95%)	Ribosomal protein S2 (100%);Ribosomal protein S2, flavodoxin-like domain superfamily (100%);Ribosomal protein S2, bacteria/mitochondria/plastid (95%)
AIETTTSDYDK
AIEVEANAFSK
AIEYDPNR	root																															GO:0015934 (94%);GO:0005840 (6%);GO:0009507 (0%)	large ribosomal subunit (94%);ribosome (6%);chloroplast (0%)	GO:0019843 (95%);GO:0003735 (94%);GO:0016740 (94%)	rRNA binding (95%);structural constituent of ribosome (94%);transferase activity (94%)	GO:0006412 (99%)	translation (99%)	IPR002171 (100%);IPR012340 (100%);IPR022666 (100%)	Ribosomal protein L2 (100%);Nucleic acid-binding, OB-fold (100%);Ribosomal Proteins L2, RNA binding domain (100%)
TANIALLHYTDGVK	Bacilli	Bacteria				Firmicutes			Bacilli																							GO:0015934 (100%)	large ribosomal subunit (100%)	GO:0003735 (100%);GO:0016740 (100%);GO:0019843 (100%)	structural constituent of ribosome (100%);transferase activity (100%);rRNA binding (100%)	GO:0006412 (100%)	translation (100%)	IPR002171 (100%);IPR005880 (100%);IPR008991 (100%)	Ribosomal protein L2 (100%);Ribosomal protein L2, bacterial/organellar-type (100%);Translation protein SH3-like domain superfamily (100%)
AIEYYETVLGLK
AIFDANAEHK	Muribaculum	Bacteria				Bacteroidetes			Bacteroidia				Bacteroidales					Muribaculaceae				Muribaculum
AIFDDIATYGVIENR	Lachnospiraceae	Bacteria				Firmicutes			Clostridia				Clostridiales					Lachnospiraceae												3.2.1.8 (100%)	Endo-1,4-beta-xylanase (100%)			GO:0030246 (100%);GO:0031176 (100%)	carbohydrate binding (100%);endo-1,4-beta-xylanase activity (100%)	GO:0000272 (100%)	polysaccharide catabolic process (100%)	IPR001000 (100%);IPR003305 (100%);IPR008979 (100%)	Glycoside hydrolase family 10 domain (100%);Carbohydrate-binding, CenC-like (100%);Galactose-binding-like domain superfamily (100%)
AIFDLGTTR
AIFDNADR	Bacteria	Bacteria																														GO:0016020 (67%);GO:0016021 (33%)	membrane (67%);integral component of membrane (33%)	GO:0022857 (67%)	transmembrane transporter activity (67%)			IPR006143 (67%);IPR032317 (67%);IPR004869 (33%)	RND efflux pump, membrane fusion protein (67%);RND efflux pump, membrane fusion protein, barrel-sandwich domain (67%);Membrane transport protein MMPL domain (33%)
AIFLDGTVK
AIFPGTQGGPLMHVIAAK	Bacteria	Bacteria																												2.1.2.1 (100%)	Glycine hydroxymethyltransferase (100%)	GO:0005737 (99%);GO:0005829 (0%)	cytoplasm (99%);cytosol (0%)	GO:0004372 (100%);GO:0030170 (100%);GO:0008168 (98%)	glycine hydroxymethyltransferase activity (100%);pyridoxal phosphate binding (100%);methyltransferase activity (98%)	GO:0019264 (100%);GO:0035999 (100%);GO:0032259 (98%)	glycine biosynthetic process from serine (100%);tetrahydrofolate interconversion (100%);methylation (98%)	IPR001085 (100%);IPR015421 (100%);IPR015422 (100%)	Serine hydroxymethyltransferase (100%);Pyridoxal phosphate-dependent transferase, major domain (100%);Pyridoxal phosphate-dependent transferase domain 1 (100%)
AIFSPVYVLPPSVFGI	Muribaculaceae bacterium	Bacteria				Bacteroidetes			Bacteroidia				Bacteroidales					Muribaculaceae								Muribaculaceae bacterium												IPR032789 (100%)	Pilus formation protein, N-terminal (100%)
AIFVETLGNPNSNLVDLEK	Schaedlerella arabinosiphila	Bacteria				Firmicutes			Clostridia				Clostridiales					Lachnospiraceae				Schaedlerella				Schaedlerella arabinosiphila								GO:0016765 (100%);GO:0030170 (100%)	transferase activity, transferring alkyl or aryl (other than methyl) groups (100%);pyridoxal phosphate binding (100%)	GO:0019346 (100%)	transsulfuration (100%)	IPR000277 (100%);IPR006235 (100%);IPR015421 (100%)	Cys/Met metabolism, pyridoxal phosphate-dependent enzyme (100%);O-acetylhomoserine/O-acetylserine sulfhydrylase (100%);Pyridoxal phosphate-dependent transferase, major domain (100%)
AIFWHDETMGAEYSVEEIPANLQAEAEEYR	Bacteroidales	Bacteria				Bacteroidetes			Bacteroidia				Bacteroidales																			GO:0005737 (75%)	cytoplasm (75%)	GO:0003746 (100%);GO:0003924 (100%);GO:0005525 (100%)	translation elongation factor activity (100%);GTPase activity (100%);GTP binding (100%)			IPR000795 (100%);IPR004161 (100%);IPR005225 (100%)	Transcription factor, GTP-binding domain (100%);Translation elongation factor EFTu-like, domain 2 (100%);Small GTP-binding protein domain (100%)
AIGADGGPADLEEAK
AIGADITMAWPDAEIGTMEAK
AIGAGVQVIGVPK	Bacteroidales	Bacteria				Bacteroidetes			Bacteroidia				Bacteroidales																	2.7.1.90 (100%)	Diphosphate--fructose-6-phosphate 1-phosphotransferase (100%)	GO:0005737 (100%)	cytoplasm (100%)	GO:0003872 (100%);GO:0005524 (100%);GO:0046872 (100%)	6-phosphofructokinase activity (100%);ATP binding (100%);metal ion binding (100%)	GO:0006002 (100%)	fructose 6-phosphate metabolic process (100%)	IPR000023 (100%);IPR011183 (100%);IPR022953 (100%)	Phosphofructokinase domain (100%);Pyrophosphate-dependent phosphofructokinase PfpB (100%);ATP-dependent 6-phosphofructokinase (100%)
AIGDFVGDNLSNWYVR	Bacteroidales	Bacteria				Bacteroidetes			Bacteroidia				Bacteroidales																	6.1.1.5 (100%)	Isoleucine--tRNA ligase (100%)	GO:0005737 (50%)	cytoplasm (50%)	GO:0000049 (100%);GO:0005524 (100%);GO:0002161 (50%)	tRNA binding (100%);ATP binding (100%);aminoacyl-tRNA editing activity (50%)	GO:0006418 (50%);GO:0006428 (50%)	tRNA aminoacylation for protein translation (50%);isoleucyl-tRNA aminoacylation (50%)	IPR009080 (100%);IPR013155 (100%);IPR033709 (100%)	Aminoacyl-tRNA synthetase, class Ia, anticodon-binding (100%);Methionyl/Valyl/Leucyl/Isoleucyl-tRNA synthetase, anticodon-binding (100%);Isoleucyl tRNA synthetase type 2, anticodon-binding domain (100%)
AIGDK	root																													4.2.1.19 (40%);6.3.5.2 (35%);3.6.4.12 (3%)	Imidazoleglycerol-phosphate dehydratase (40%);GMP synthase (glutamine-hydrolyzing) (35%);DNA helicase (3%)	GO:0005737 (24%);GO:0016021 (15%);GO:0016020 (4%)	cytoplasm (24%);integral component of membrane (15%);membrane (4%)	GO:0005524 (27%);GO:0004424 (18%);GO:0003922 (16%)	ATP binding (27%);imidazoleglycerol-phosphate dehydratase activity (18%);GMP synthase (glutamine-hydrolyzing) activity (16%)	GO:0000105 (18%);GO:0006541 (15%);GO:0045900 (3%)	histidine biosynthetic process (18%);glutamine metabolic process (15%);negative regulation of translational elongation (3%)	IPR020568 (15%);IPR000807 (15%);IPR020565 (15%)	Ribosomal protein S5 domain 2-type fold (15%);Imidazoleglycerol-phosphate dehydratase (15%);Imidazoleglycerol-phosphate dehydratase, conserved site (15%)
VQLVGDDLFVTNVSR	Bacteria	Bacteria																												4.2.1.11 (100%)	Phosphopyruvate hydratase (100%)	GO:0005576 (94%);GO:0009986 (94%);GO:0000015 (81%)	extracellular region (94%);cell surface (94%);phosphopyruvate hydratase complex (81%)	GO:0004634 (100%);GO:0000287 (94%)	phosphopyruvate hydratase activity (100%);magnesium ion binding (94%)	GO:0006096 (94%)	glycolytic process (94%)	IPR000941 (100%);IPR020809 (100%);IPR020810 (100%)	Enolase (100%);Enolase, conserved site (100%);Enolase, C-terminal TIM barrel domain (100%)
AIGEFVGDNLSNWYVR	Duncaniella muris	Bacteria				Bacteroidetes			Bacteroidia				Bacteroidales					Muribaculaceae				Duncaniella				Duncaniella muris				6.1.1.5 (100%)	Isoleucine--tRNA ligase (100%)	GO:0005737 (100%)	cytoplasm (100%)	GO:0000049 (100%);GO:0002161 (100%);GO:0004822 (100%)	tRNA binding (100%);aminoacyl-tRNA editing activity (100%);isoleucine-tRNA ligase activity (100%)	GO:0006428 (100%)	isoleucyl-tRNA aminoacylation (100%)	IPR002300 (100%);IPR002301 (100%);IPR009008 (100%)	Aminoacyl-tRNA synthetase, class Ia (100%);Isoleucine-tRNA ligase (100%);Valyl/Leucyl/Isoleucyl-tRNA synthetase, editing domain (100%)
AIGEVMPNLK	Akkermansia muciniphila	Bacteria				Verrucomicrobia			Verrucomicrobiae				Verrucomicrobiales					Akkermansiaceae				Akkermansia				Akkermansia muciniphila				1.2.1.- (100%)	With NAD(+) or NADP(+) as acceptor (100%)			GO:0016620 (100%);GO:0050661 (91%);GO:0051287 (91%)	oxidoreductase activity, acting on the aldehyde or oxo group of donors, NAD or NADP as acceptor (100%);NADP binding (91%);NAD binding (91%)	GO:0006006 (91%)	glucose metabolic process (91%)	IPR020829 (100%);IPR020831 (100%);IPR006424 (91%)	Glyceraldehyde 3-phosphate dehydrogenase, catalytic domain (100%);Glyceraldehyde/Erythrose phosphate dehydrogenase family (100%);Glyceraldehyde-3-phosphate dehydrogenase, type I (91%)
AIGFDGVLNYYAGR	Bacteroidales	Bacteria				Bacteroidetes			Bacteroidia				Bacteroidales																					GO:0003824 (100%)	catalytic activity (100%)	GO:0009116 (100%)	nucleoside metabolic process (100%)	IPR000845 (100%);IPR035994 (100%)	Nucleoside phosphorylase domain (100%);Nucleoside phosphorylase superfamily (100%)
AIGFLVGQIMK	Bacteria	Bacteria																												6.3.5.- (100%)	Carbon--nitrogen ligases with glutamine as amido-N-donor (100%)			GO:0050567 (98%);GO:0005524 (98%);GO:0016740 (95%)	glutaminyl-tRNA synthase (glutamine-hydrolyzing) activity (98%);ATP binding (98%);transferase activity (95%)	GO:0006412 (98%);GO:0032543 (0%);GO:0070681 (0%)	translation (98%);mitochondrial translation (0%);glutaminyl-tRNAGln biosynthesis via transamidation (0%)	IPR003789 (100%);IPR017959 (100%);IPR018027 (100%)	Aspartyl/glutamyl-tRNA amidotransferase subunit B-like (100%);Aspartyl/glutamyl-tRNA(Asn/Gln) amidotransferase, subunit B /E (100%);Asn/Gln amidotransferase (100%)
AIGGGLSSSGGLSSSTIK	Mus musculus	Eukaryota	Metazoa			Chordata	Craniata	Sarcopterygii	Mammalia			Euarchontoglires	Rodentia	Myomorpha				Muridae	Murinae			Mus	Mus			Mus musculus						GO:0045095 (100%)	keratin filament (100%)			GO:0002009 (29%);GO:0031424 (29%);GO:0045109 (29%)	morphogenesis of an epithelium (29%);keratinization (29%);intermediate filament organization (29%)	IPR003054 (100%);IPR018039 (100%);IPR039008 (100%)	Keratin, type II (100%);Intermediate filament protein, conserved site (100%);Intermediate filament, rod domain (100%)
AIGGGLSSVGGGSSTIK	Catarrhini	Eukaryota	Metazoa			Chordata	Craniata	Sarcopterygii	Mammalia			Euarchontoglires	Primates	Haplorrhini	Simiiformes	Catarrhini																GO:0045095 (94%);GO:0005882 (8%);GO:0005829 (4%)	keratin filament (94%);intermediate filament (8%);cytosol (4%)	GO:0005200 (2%)	structural constituent of cytoskeleton (2%)	GO:0001899 (14%);GO:0050830 (14%);GO:0051838 (14%)	negative regulation of cytolysis by symbiont of host cells (14%);defense response to Gram-positive bacterium (14%);cytolysis by host of symbiont cells (14%)	IPR039008 (100%);IPR042180 (100%);IPR018039 (96%)	Intermediate filament, rod domain (100%);Intermediate filament, rod domain, coil 1B (100%);Intermediate filament protein, conserved site (96%)
AIGGGSGSWDK
FFEAAETLK	Lachnospiraceae	Bacteria				Firmicutes			Clostridia				Clostridiales					Lachnospiraceae																				IPR006059 (100%)	Bacterial extracellular solute-binding protein (100%)
AIGGQDLATIETMAGHLSSIK
AIGIENFVNVR	Paramuribaculum intestinale	Bacteria				Bacteroidetes			Bacteroidia				Bacteroidales					Muribaculaceae				Paramuribaculum				Paramuribaculum intestinale				5.4.99.2 (100%)	Methylmalonyl-CoA mutase (100%)			GO:0004494 (100%);GO:0031419 (100%);GO:0046872 (100%)	methylmalonyl-CoA mutase activity (100%);cobalamin binding (100%);metal ion binding (100%)	GO:0019652 (100%)	lactate fermentation to propionate and acetate (100%)	IPR004608 (100%);IPR006099 (100%);IPR016176 (100%)	Methylmalonyl-CoA mutase, beta chain (100%);Methylmalonyl-CoA mutase, alpha/beta chain, catalytic (100%);Cobalamin (vitamin B12)-dependent enzyme, catalytic (100%)
AIGILTSGGDAPGMNAAIR	Bacteria	Bacteria																												2.7.1.11 (100%)	6-phosphofructokinase (100%)	GO:0005737 (100%)	cytoplasm (100%)	GO:0003872 (100%);GO:0005524 (100%);GO:0046872 (100%)	6-phosphofructokinase activity (100%);ATP binding (100%);metal ion binding (100%)	GO:0006002 (100%)	fructose 6-phosphate metabolic process (100%)	IPR000023 (100%);IPR012003 (100%);IPR012828 (100%)	Phosphofructokinase domain (100%);ATP-dependent 6-phosphofructokinase, prokaryotic-type (100%);ATP-dependent 6-phosphofructokinase, prokaryotic (100%)
AIGIVINNPEFADIR
AIGLGLNQSLEK
AIGLVIPELDGK	root																													1.2.1.- (93%);1.2.1.12 (7%)	With NAD(+) or NADP(+) as acceptor (93%);Glyceraldehyde-3-phosphate dehydrogenase (phosphorylating) (7%)	GO:0016021 (2%)	integral component of membrane (2%)	GO:0050661 (90%);GO:0051287 (90%);GO:0016620 (89%)	NADP binding (90%);NAD binding (90%);oxidoreductase activity, acting on the aldehyde or oxo group of donors, NAD or NADP as acceptor (89%)	GO:0006006 (90%)	glucose metabolic process (90%)	IPR020829 (100%);IPR020831 (98%);IPR020828 (97%)	Glyceraldehyde 3-phosphate dehydrogenase, catalytic domain (100%);Glyceraldehyde/Erythrose phosphate dehydrogenase family (98%);Glyceraldehyde 3-phosphate dehydrogenase, NAD(P) binding domain (97%)
LIGSAQR	root																													1.2.1.- (95%);1.2.1.12 (3%);1.1.1.3 (2%)	With NAD(+) or NADP(+) as acceptor (95%);Glyceraldehyde-3-phosphate dehydrogenase (phosphorylating) (3%);Homoserine dehydrogenase (2%)	GO:0016021 (1%);GO:0005737 (0%)	integral component of membrane (1%);cytoplasm (0%)	GO:0016620 (87%);GO:0050661 (87%);GO:0051287 (86%)	oxidoreductase activity, acting on the aldehyde or oxo group of donors, NAD or NADP as acceptor (87%);NADP binding (87%);NAD binding (86%)	GO:0006006 (86%);GO:0006464 (6%);GO:0009086 (1%)	glucose metabolic process (86%);cellular protein modification process (6%);methionine biosynthetic process (1%)	IPR020829 (90%);IPR036291 (89%);IPR020831 (89%)	Glyceraldehyde 3-phosphate dehydrogenase, catalytic domain (90%);NAD(P)-binding domain superfamily (89%);Glyceraldehyde/Erythrose phosphate dehydrogenase family (89%)
AIGLVIPELNGK	root																													1.2.1.- (95%);1.2.1.12 (5%)	With NAD(+) or NADP(+) as acceptor (95%);Glyceraldehyde-3-phosphate dehydrogenase (phosphorylating) (5%)	GO:0005737 (0%);GO:0005618 (0%);GO:0009986 (0%)	cytoplasm (0%);cell wall (0%);cell surface (0%)	GO:0050661 (95%);GO:0051287 (95%);GO:0016620 (94%)	NADP binding (95%);NAD binding (95%);oxidoreductase activity, acting on the aldehyde or oxo group of donors, NAD or NADP as acceptor (94%)	GO:0006006 (95%);GO:0006096 (0%);GO:0006735 (0%)	glucose metabolic process (95%);glycolytic process (0%);NADH regeneration (0%)	IPR020829 (100%);IPR020831 (99%);IPR036291 (98%)	Glyceraldehyde 3-phosphate dehydrogenase, catalytic domain (100%);Glyceraldehyde/Erythrose phosphate dehydrogenase family (99%);NAD(P)-binding domain superfamily (98%)
AIGLVIPELSGK	Bacteria	Bacteria																												1.2.1.- (93%);1.2.1.12 (7%)	With NAD(+) or NADP(+) as acceptor (93%);Glyceraldehyde-3-phosphate dehydrogenase (phosphorylating) (7%)	GO:0005737 (0%)	cytoplasm (0%)	GO:0016620 (88%);GO:0050661 (83%);GO:0051287 (83%)	oxidoreductase activity, acting on the aldehyde or oxo group of donors, NAD or NADP as acceptor (88%);NADP binding (83%);NAD binding (83%)	GO:0006006 (83%);GO:0006096 (0%)	glucose metabolic process (83%);glycolytic process (0%)	IPR020829 (100%);IPR020831 (99%);IPR020830 (97%)	Glyceraldehyde 3-phosphate dehydrogenase, catalytic domain (100%);Glyceraldehyde/Erythrose phosphate dehydrogenase family (99%);Glyceraldehyde 3-phosphate dehydrogenase, active site (97%)
AIGLVLPELNGK	Bacteria	Bacteria																												1.2.1.- (95%);1.2.1.12 (5%)	With NAD(+) or NADP(+) as acceptor (95%);Glyceraldehyde-3-phosphate dehydrogenase (phosphorylating) (5%)	GO:0005737 (0%)	cytoplasm (0%)	GO:0050661 (93%);GO:0051287 (93%);GO:0016620 (89%)	NADP binding (93%);NAD binding (93%);oxidoreductase activity, acting on the aldehyde or oxo group of donors, NAD or NADP as acceptor (89%)	GO:0006006 (93%);GO:0006096 (0%)	glucose metabolic process (93%);glycolytic process (0%)	IPR020829 (100%);IPR020831 (100%);IPR036291 (100%)	Glyceraldehyde 3-phosphate dehydrogenase, catalytic domain (100%);Glyceraldehyde/Erythrose phosphate dehydrogenase family (100%);NAD(P)-binding domain superfamily (100%)
AIGLVVPELDGK	Leuconostoc	Bacteria				Firmicutes			Bacilli				Lactobacillales					Leuconostocaceae				Leuconostoc								1.2.1.12 (100%)	Glyceraldehyde-3-phosphate dehydrogenase (phosphorylating) (100%)			GO:0016620 (75%);GO:0050661 (75%);GO:0051287 (75%)	oxidoreductase activity, acting on the aldehyde or oxo group of donors, NAD or NADP as acceptor (75%);NADP binding (75%);NAD binding (75%)	GO:0006006 (75%)	glucose metabolic process (75%)	IPR020828 (100%);IPR020829 (100%);IPR020831 (100%)	Glyceraldehyde 3-phosphate dehydrogenase, NAD(P) binding domain (100%);Glyceraldehyde 3-phosphate dehydrogenase, catalytic domain (100%);Glyceraldehyde/Erythrose phosphate dehydrogenase family (100%)
AIGLVVPELNGK	Bacteria	Bacteria																												1.2.1.- (90%);1.2.1.12 (10%)	With NAD(+) or NADP(+) as acceptor (90%);Glyceraldehyde-3-phosphate dehydrogenase (phosphorylating) (10%)			GO:0050661 (92%);GO:0051287 (92%);GO:0016620 (87%)	NADP binding (92%);NAD binding (92%);oxidoreductase activity, acting on the aldehyde or oxo group of donors, NAD or NADP as acceptor (87%)	GO:0006006 (92%)	glucose metabolic process (92%)	IPR020828 (100%);IPR020829 (100%);IPR020831 (100%)	Glyceraldehyde 3-phosphate dehydrogenase, NAD(P) binding domain (100%);Glyceraldehyde 3-phosphate dehydrogenase, catalytic domain (100%);Glyceraldehyde/Erythrose phosphate dehydrogenase family (100%)
AIGMSAGSLYR	Clostridiales	Bacteria				Firmicutes			Clostridia				Clostridiales																			GO:0016021 (100%)	integral component of membrane (100%)					IPR003838 (100%)	ABC transporter permease protein domain (100%)
AIGNPLFHWTHLELQR	Lachnospiraceae	Bacteria				Firmicutes			Clostridia				Clostridiales					Lachnospiraceae												5.3.1.12 (100%)	Glucuronate isomerase (100%)			GO:0008880 (100%)	glucuronate isomerase activity (100%)	GO:0006064 (100%)	glucuronate catabolic process (100%)	IPR003766 (100%);IPR032466 (100%)	Uronate isomerase (100%);Metal-dependent hydrolase (100%)
AIGPDTDIPAGDVGVGGR
AIGQFYTYLPQYVTDEK
AIGQTEYGDEVVADLVEHYESTGK	Dubosiella newyorkensis	Bacteria				Firmicutes			Erysipelotrichia				Erysipelotrichales					Erysipelotrichaceae				Dubosiella				Dubosiella newyorkensis
AIGSASEGAQSSLQEVYHK	Craniata	Eukaryota	Metazoa			Chordata	Craniata																							3.4.25.1 (100%)	Proteasome endopeptidase complex (100%)	GO:0019773 (98%);GO:0005737 (80%);GO:0005634 (77%)	proteasome core complex, alpha-subunit complex (98%);cytoplasm (80%);nucleus (77%)	GO:0004298 (100%);GO:0004175 (7%);GO:0010465 (0%)	threonine-type endopeptidase activity (100%);endopeptidase activity (7%);nerve growth factor receptor activity (0%)	GO:0043161 (90%);GO:0051603 (8%);GO:0010498 (7%)	proteasome-mediated ubiquitin-dependent protein catabolic process (90%);proteolysis involved in cellular protein catabolic process (8%);proteasomal protein catabolic process (7%)	IPR001353 (100%);IPR029055 (100%);IPR023332 (98%)	Proteasome, subunit alpha/beta (100%);Nucleophile aminohydrolases, N-terminal (100%);Proteasome alpha-type subunit (98%)
AIGTVVDR	Faecalibaculum rodentium	Bacteria				Firmicutes			Erysipelotrichia				Erysipelotrichales					Erysipelotrichaceae				Faecalibaculum				Faecalibaculum rodentium						GO:0043190 (100%)	ATP-binding cassette (ABC) transporter complex (100%)			GO:0055085 (100%)	transmembrane transport (100%)	IPR000914 (100%);IPR030678 (100%);IPR039424 (100%)	Solute-binding protein family 5 domain (100%);Peptide/nickel binding protein, MppA-type (100%);Solute-binding protein family 5 (100%)
DNLVNNVLK	Faecalibaculum rodentium	Bacteria				Firmicutes			Erysipelotrichia				Erysipelotrichales					Erysipelotrichaceae				Faecalibaculum				Faecalibaculum rodentium						GO:0043190 (100%)	ATP-binding cassette (ABC) transporter complex (100%)			GO:0055085 (100%)	transmembrane transport (100%)	IPR000914 (100%);IPR030678 (100%);IPR039424 (100%)	Solute-binding protein family 5 domain (100%);Peptide/nickel binding protein, MppA-type (100%);Solute-binding protein family 5 (100%)
AIGYDK	root																													4.2.1.2 (78%);5.1.3.20 (9%);1.1.1.22 (4%)	Fumarate hydratase (78%);ADP-glyceromanno-heptose 6-epimerase (9%);UDP-glucose 6-dehydrogenase (4%)	GO:0016021 (28%);GO:0045239 (25%);GO:0005886 (16%)	integral component of membrane (28%);tricarboxylic acid cycle enzyme complex (25%);plasma membrane (16%)	GO:0004333 (27%);GO:0008484 (10%);GO:0046872 (10%)	fumarate hydratase activity (27%);sulfuric ester hydrolase activity (10%);metal ion binding (10%)	GO:0006099 (27%);GO:0006106 (25%);GO:0005975 (10%)	tricarboxylic acid cycle (27%);fumarate metabolic process (25%);carbohydrate metabolic process (10%)	IPR000362 (23%);IPR005677 (23%);IPR008948 (23%)	Fumarate lyase family (23%);Fumarate hydratase, class II (23%);L-Aspartase-like (23%)
NNEFSGSNWQVNTASIAK
AIGYDR	root																													2.5.1.6 (30%);2.4.2.14 (10%);2.7.1.180 (10%)	Methionine adenosyltransferase (30%);Amidophosphoribosyltransferase (10%);FAD:protein FMN transferase (10%)	GO:0016021 (29%);GO:0005623 (2%);GO:0005737 (2%)	integral component of membrane (29%);cell (2%);cytoplasm (2%)	GO:0005524 (15%);GO:0046872 (12%);GO:0016491 (8%)	ATP binding (15%);metal ion binding (12%);oxidoreductase activity (8%)	GO:0055085 (8%);GO:0006556 (7%);GO:0030435 (5%)	transmembrane transport (8%);S-adenosylmethionine biosynthetic process (7%);sporulation resulting in formation of a cellular spore (5%)	IPR036188 (9%);IPR036259 (9%);IPR027417 (7%)	FAD/NAD(P)-binding domain superfamily (9%);MFS transporter superfamily (9%);P-loop containing nucleoside triphosphate hydrolase (7%)
NNEFTGPSWQIQTAATAR
AIGYEGDMEDGILYVR	Bacteroides	Bacteria				Bacteroidetes			Bacteroidia				Bacteroidales					Bacteroidaceae				Bacteroides								6.3.5.5 (100%)	Carbamoyl-phosphate synthase (glutamine-hydrolyzing) (100%)			GO:0005524 (100%);GO:0004088 (99%);GO:0046872 (99%)	ATP binding (100%);carbamoyl-phosphate synthase (glutamine-hydrolyzing) activity (99%);metal ion binding (99%)	GO:0006807 (95%)	nitrogen compound metabolic process (95%)	IPR005479 (100%);IPR005480 (100%);IPR005483 (100%)	Carbamoyl-phosphate synthetase large subunit-like, ATP-binding domain (100%);Carbamoyl-phosphate synthetase, large subunit oligomerisation domain (100%);Carbamoyl-phosphate synthase large subunit, CPSase domain (100%)
AIGYPPFIIAALGK
AIGYTANGGFTGSDWEVQTAR
AIHEGAGNASLIK	Bacilli	Bacteria				Firmicutes			Bacilli																					4.2.1.11 (100%)	Phosphopyruvate hydratase (100%)	GO:0005576 (100%);GO:0009986 (100%);GO:0000015 (93%)	extracellular region (100%);cell surface (100%);phosphopyruvate hydratase complex (93%)	GO:0000287 (100%);GO:0004634 (100%);GO:0043236 (4%)	magnesium ion binding (100%);phosphopyruvate hydratase activity (100%);laminin binding (4%)	GO:0006096 (100%)	glycolytic process (100%)	IPR000941 (100%);IPR020809 (100%);IPR020810 (100%)	Enolase (100%);Enolase, conserved site (100%);Enolase, C-terminal TIM barrel domain (100%)
AIHFDISEK	Bacteroidales	Bacteria				Bacteroidetes			Bacteroidia				Bacteroidales																							GO:0044238 (100%)	primary metabolic process (100%)	IPR003489 (100%);IPR036567 (100%)	Ribosome hibernation promoting factor/RaiA (100%);Ribosome hibernation promotion factor-like (100%)
AIHSWLTR	Craniata	Eukaryota	Metazoa			Chordata	Craniata																							3.4.25.1 (100%)	Proteasome endopeptidase complex (100%)	GO:0005839 (97%);GO:0005634 (82%);GO:0005737 (80%)	proteasome core complex (97%);nucleus (82%);cytoplasm (80%)	GO:0004298 (100%);GO:0001530 (23%);GO:0004175 (8%)	threonine-type endopeptidase activity (100%);lipopolysaccharide binding (23%);endopeptidase activity (8%)	GO:0051603 (89%);GO:0002862 (23%);GO:0010498 (8%)	proteolysis involved in cellular protein catabolic process (89%);negative regulation of inflammatory response to antigenic stimulus (23%);proteasomal protein catabolic process (8%)	IPR016295 (100%);IPR029055 (100%);IPR001353 (99%)	Proteasome subunit beta 4 (100%);Nucleophile aminohydrolases, N-terminal (100%);Proteasome, subunit alpha/beta (99%)
AIHTYHTEGAGGGHAPDLLK
AIIAANINHPEAEPMIIGSAFSVK	Muribaculaceae	Bacteria				Bacteroidetes			Bacteroidia				Bacteroidales					Muribaculaceae												4.1.99.17 (100%)	Phosphomethylpyrimidine synthase (100%)			GO:0008270 (100%);GO:0016830 (100%);GO:0051539 (100%)	zinc ion binding (100%);carbon-carbon lyase activity (100%);4 iron, 4 sulfur cluster binding (100%)	GO:0009228 (100%);GO:0009229 (100%)	thiamine biosynthetic process (100%);thiamine diphosphate biosynthetic process (100%)	IPR002817 (100%);IPR025747 (100%);IPR037509 (100%)	Phosphomethylpyrimidine synthase ThiC/5-hydroxybenzimidazole synthase BzaA/B (100%);ThiC-associated domain (100%);Phosphomethylpyrimidine synthase (100%)
AIIAETGATGPK	Bacteroidales	Bacteria				Bacteroidetes			Bacteroidia				Bacteroidales																					GO:0016884 (100%)	carbon-nitrogen ligase activity, with glutamine as amido-N-donor (100%)			IPR003789 (100%);IPR019004 (100%);IPR023168 (100%)	Aspartyl/glutamyl-tRNA amidotransferase subunit B-like (100%);Uncharacterised protein YqeY/Aim41 (100%);Aspartyl/glutamyl-tRNA(Asn/Gln) amidotransferase, C-terminal, domain 2 (100%)
AIIAGGIAADR	Muribaculum intestinale	Bacteria				Bacteroidetes			Bacteroidia				Bacteroidales					Muribaculaceae				Muribaculum				Muribaculum intestinale						GO:0016020 (100%)	membrane (100%)					IPR006665 (100%);IPR011250 (100%);IPR036737 (100%)	OmpA-like domain (100%);Outer membrane protein/outer membrane enzyme PagP, beta-barrel (100%);OmpA-like domain superfamily (100%)
AIIAGLHEFNPMMGHR	Clostridiales	Bacteria				Firmicutes			Clostridia				Clostridiales																	2.7.9.1 (100%)	Pyruvate, phosphate dikinase (100%)			GO:0016301 (100%);GO:0050242 (100%);GO:0005524 (96%)	kinase activity (100%);pyruvate, phosphate dikinase activity (100%);ATP binding (96%)	GO:0006090 (100%)	pyruvate metabolic process (100%)	IPR000121 (100%);IPR010121 (100%);IPR015813 (100%)	PEP-utilising enzyme, C-terminal (100%);Pyruvate, phosphate dikinase (100%);Pyruvate/Phosphoenolpyruvate kinase-like domain superfamily (100%)
AIIANPSNIK
AIIASAAALK	Bacteroidales	Bacteria				Bacteroidetes			Bacteroidia				Bacteroidales																			GO:0005840 (100%)	ribosome (100%)	GO:0003735 (100%);GO:0019843 (100%)	structural constituent of ribosome (100%);rRNA binding (100%)	GO:0006412 (100%)	translation (100%)	IPR000244 (100%);IPR009027 (100%);IPR020069 (100%)	Ribosomal protein L9 (100%);Ribosomal protein L9/RNase H1, N-terminal (100%);Ribosomal protein L9, C-terminal (100%)
AIIASNAALK	Porphyromonadaceae bacterium	Bacteria				Bacteroidetes			Bacteroidia				Bacteroidales					Porphyromonadaceae								Porphyromonadaceae bacterium						GO:0005840 (100%)	ribosome (100%)	GO:0003735 (100%);GO:0019843 (100%)	structural constituent of ribosome (100%);rRNA binding (100%)	GO:0006412 (100%)	translation (100%)	IPR000244 (100%);IPR009027 (100%);IPR020069 (100%)	Ribosomal protein L9 (100%);Ribosomal protein L9/RNase H1, N-terminal (100%);Ribosomal protein L9, C-terminal (100%)
AIIDANGLGR	Bacteroidales	Bacteria				Bacteroidetes			Bacteroidia				Bacteroidales																					GO:0008184 (100%);GO:0030170 (100%)	glycogen phosphorylase activity (100%);pyridoxal phosphate binding (100%)	GO:0005975 (100%)	carbohydrate metabolic process (100%)	IPR000811 (100%);IPR011834 (100%);IPR024517 (33%)	Glycosyl transferase, family 35 (100%);Alpha-glucan phosphorylase (100%);Glycogen phosphorylase, domain of unknown function DUF3417 (33%)
AIIDEFAQIGSGTQLGTLPEK	Lachnospiraceae	Bacteria				Firmicutes			Clostridia				Clostridiales					Lachnospiraceae												2.7.7.27 (100%)	Glucose-1-phosphate adenylyltransferase (100%)			GO:0005524 (100%);GO:0008878 (100%)	ATP binding (100%);glucose-1-phosphate adenylyltransferase activity (100%)	GO:0005978 (100%)	glycogen biosynthetic process (100%)	IPR001451 (100%);IPR005835 (100%);IPR005836 (100%)	Hexapeptide repeat (100%);Nucleotidyl transferase domain (100%);ADP-glucose pyrophosphorylase, conserved site (100%)
AIIDFEGEGVVR	Lachnospiraceae bacterium	Bacteria				Firmicutes			Clostridia				Clostridiales					Lachnospiraceae								Lachnospiraceae bacterium				2.7.7.6 (100%)	DNA-directed RNA polymerase (100%)			GO:0003677 (100%);GO:0003899 (100%);GO:0046983 (100%)	DNA binding (100%);DNA-directed 5'-3' RNA polymerase activity (100%);protein dimerization activity (100%)	GO:0006351 (100%)	transcription, DNA-templated (100%)	IPR011260 (100%);IPR011262 (100%);IPR011263 (100%)	RNA polymerase, alpha subunit, C-terminal (100%);DNA-directed RNA polymerase, insert domain (100%);DNA-directed RNA polymerase, RpoA/D/Rpb3-type (100%)
AIIDLVELK
AIIDNDVLGTK	Bacteroidia	Bacteria				Bacteroidetes			Bacteroidia																					3.4.14.- (100%)	Dipeptidyl-peptidases and tripeptidyl-peptidases (100%)			GO:0008239 (100%);GO:0070009 (100%)	dipeptidyl-peptidase activity (100%);serine-type aminopeptidase activity (100%)	GO:0043171 (98%)	peptide catabolic process (98%)	IPR009003 (100%);IPR019500 (100%)	Peptidase S1, PA clan (100%);Peptidase S46 (100%)
AIIDSDLGIMPENNGEIIR	Bacteroidaceae	Bacteria				Bacteroidetes			Bacteroidia				Bacteroidales					Bacteroidaceae														GO:0005737 (98%)	cytoplasm (98%)			GO:0006415 (98%);GO:0006412 (2%)	translational termination (98%);translation (2%)	IPR002661 (100%);IPR023584 (100%);IPR036191 (100%)	Ribosome recycling factor (100%);Ribosome recycling factor domain (100%);RRF superfamily (100%)
AIIEAALAVK	Bacteria	Bacteria																												2.7.9.1 (100%)	Pyruvate, phosphate dikinase (100%)			GO:0005524 (100%);GO:0016301 (100%);GO:0046872 (100%)	ATP binding (100%);kinase activity (100%);metal ion binding (100%)	GO:0006090 (100%)	pyruvate metabolic process (100%)	IPR000121 (100%);IPR002192 (100%);IPR008279 (100%)	PEP-utilising enzyme, C-terminal (100%);Pyruvate phosphate dikinase, PEP/pyruvate-binding (100%);PEP-utilising enzyme, mobile domain (100%)
AIIEAALNCQK
AIIEAPFYGNNVVK	Clostridiales	Bacteria				Firmicutes			Clostridia				Clostridiales																	4.1.1.49 (100%)	Phosphoenolpyruvate carboxykinase (ATP) (100%)			GO:0004612 (100%);GO:0005524 (100%);GO:0016301 (100%)	phosphoenolpyruvate carboxykinase (ATP) activity (100%);ATP binding (100%);kinase activity (100%)	GO:0006094 (100%)	gluconeogenesis (100%)	IPR001272 (100%);IPR008210 (100%);IPR013035 (100%)	Phosphoenolpyruvate carboxykinase, ATP-utilising (100%);Phosphoenolpyruvate carboxykinase, N-terminal (100%);Phosphoenolpyruvate carboxykinase, C-terminal (100%)
AIIEFPAVAEILSVMK	Bacteroidales	Bacteria				Bacteroidetes			Bacteroidia				Bacteroidales																					GO:0003995 (100%);GO:0050660 (100%)	acyl-CoA dehydrogenase activity (100%);flavin adenine dinucleotide binding (100%)			IPR006089 (100%);IPR006091 (100%);IPR009075 (100%)	Acyl-CoA dehydrogenase, conserved site (100%);Acyl-CoA oxidase/dehydrogenase, central domain (100%);Acyl-CoA dehydrogenase/oxidase C-terminal (100%)
AIIEFPAVAEMLSIMK
AIIEFPAVYDMLAIMK	Bacteroides	Bacteria				Bacteroidetes			Bacteroidia				Bacteroidales					Bacteroidaceae				Bacteroides								1.3.8.1 (73%);1.3.99.- (18%);1.3.8.- (9%)	Short-chain acyl-CoA dehydrogenase (73%);With other acceptors (18%);With a flavin as acceptor (9%)			GO:0050660 (100%);GO:0003995 (97%);GO:0004085 (6%)	flavin adenine dinucleotide binding (100%);acyl-CoA dehydrogenase activity (97%);butyryl-CoA dehydrogenase activity (6%)			IPR006089 (100%);IPR006091 (100%);IPR009075 (100%)	Acyl-CoA dehydrogenase, conserved site (100%);Acyl-CoA oxidase/dehydrogenase, central domain (100%);Acyl-CoA dehydrogenase/oxidase C-terminal (100%)
AIIENMHVYNGPNHPHEAQNPVVIDINK	Muribaculaceae	Bacteria				Bacteroidetes			Bacteroidia				Bacteroidales					Muribaculaceae														GO:0005840 (100%)	ribosome (100%)	GO:0003735 (100%)	structural constituent of ribosome (100%)	GO:0006412 (100%)	translation (100%)	IPR005822 (100%);IPR005823 (100%);IPR023563 (100%)	Ribosomal protein L13 (100%);Ribosomal protein L13, bacterial-type (100%);Ribosomal protein L13, conserved site (100%)
AIIGGEYPTLDATNAAELIDK	Paramuribaculum intestinale	Bacteria				Bacteroidetes			Bacteroidia				Bacteroidales					Muribaculaceae				Paramuribaculum				Paramuribaculum intestinale												IPR011990 (100%);IPR012944 (100%);IPR033985 (100%)	Tetratricopeptide-like helical domain superfamily (100%);RagB/SusD domain (100%);SusD-like, N-terminal (100%)
AIIGLSDLK	Lachnospiraceae bacterium	Bacteria				Firmicutes			Clostridia				Clostridiales					Lachnospiraceae								Lachnospiraceae bacterium						GO:0005737 (100%)	cytoplasm (100%)	GO:0008736 (50%);GO:0016861 (50%)	L-fucose isomerase activity (50%);intramolecular oxidoreductase activity, interconverting aldoses and ketoses (50%)	GO:0005996 (50%);GO:0006004 (50%)	monosaccharide metabolic process (50%);fucose metabolic process (50%)	IPR009015 (100%);IPR015888 (50%)	L-fucose isomerase, N-terminal/central domain superfamily (100%);L-fucose isomerase, C-terminal (50%)
AIIHFAASK	Bacteroidia	Bacteria				Bacteroidetes			Bacteroidia																					5.1.3.2 (99%);5.1.3.- (1%)	UDP-glucose 4-epimerase (99%);Acting on carbohydrates and derivatives (1%)	GO:0005829 (1%)	cytosol (1%)	GO:0003978 (99%);GO:0050662 (4%);GO:0003824 (1%)	UDP-glucose 4-epimerase activity (99%);coenzyme binding (4%);catalytic activity (1%)	GO:0006012 (94%);GO:0019388 (1%);GO:0033499 (1%)	galactose metabolic process (94%);galactose catabolic process (1%);galactose catabolic process via UDP-galactose (1%)	IPR036291 (100%);IPR005886 (99%);IPR016040 (96%)	NAD(P)-binding domain superfamily (100%);UDP-glucose 4-epimerase (99%);NAD(P)-binding domain (96%)
AIIIANIGDQLK	Muribaculaceae	Bacteria				Bacteroidetes			Bacteroidia				Bacteroidales					Muribaculaceae														GO:0005840 (100%)	ribosome (100%)			GO:0042254 (100%)	ribosome biogenesis (100%)	IPR001790 (100%)	Ribosomal protein L10P (100%)
AIIINQAVPGTNAAIDK
AIILAAGQGTR	Bacteria	Bacteria																																GO:0016779 (56%);GO:0016740 (39%);GO:0016301 (6%)	nucleotidyltransferase activity (56%);transferase activity (39%);kinase activity (6%)	GO:0009058 (17%)	biosynthetic process (17%)	IPR029044 (100%);IPR025877 (86%);IPR005835 (14%)	Nucleotide-diphospho-sugar transferases (100%);MobA-like NTP transferase (86%);Nucleotidyl transferase domain (14%)
AIILPNNGNIIMAAK	Bacilli	Bacteria				Firmicutes			Bacilli																									GO:0004371 (100%)	glycerone kinase activity (100%)	GO:0006071 (100%)	glycerol metabolic process (100%)	IPR004007 (100%);IPR019986 (100%);IPR033470 (100%)	DhaL domain (100%);DAK2 domain-containing protein YloV (100%);Uncharacterised protein, DhaK domain (100%)
AIILPTQLAENEGVDPER
AIIMGMESDNGIEK	Bacteroidales	Bacteria				Bacteroidetes			Bacteroidia				Bacteroidales																					GO:0003746 (100%);GO:0003924 (100%);GO:0005525 (100%)	translation elongation factor activity (100%);GTPase activity (100%);GTP binding (100%)			IPR000640 (100%);IPR000795 (100%);IPR004161 (100%)	Elongation factor EFG, domain V-like (100%);Transcription factor, GTP-binding domain (100%);Translation elongation factor EFTu-like, domain 2 (100%)
AIIMGMSSDNGFEK	Bacteroidales	Bacteria				Bacteroidetes			Bacteroidia				Bacteroidales																					GO:0003746 (100%);GO:0003924 (100%);GO:0005525 (100%)	translation elongation factor activity (100%);GTPase activity (100%);GTP binding (100%)			IPR000640 (100%);IPR000795 (100%);IPR005225 (100%)	Elongation factor EFG, domain V-like (100%);Transcription factor, GTP-binding domain (100%);Small GTP-binding protein domain (100%)
AIIMGMSSENGFEK	Bacteroidales	Bacteria				Bacteroidetes			Bacteroidia				Bacteroidales																					GO:0003746 (100%);GO:0005525 (92%);GO:0003924 (83%)	translation elongation factor activity (100%);GTP binding (92%);GTPase activity (83%)			IPR000640 (100%);IPR014721 (100%);IPR035647 (100%)	Elongation factor EFG, domain V-like (100%);Ribosomal protein S5 domain 2-type fold, subgroup (100%);EF-G domain III/V-like (100%)
AIINLNPYAR
AIINSELGIMPENNGEIIR
AIINSELGIMPENNGEVIR	Muribaculaceae	Bacteria				Bacteroidetes			Bacteroidia				Bacteroidales					Muribaculaceae														GO:0005737 (100%)	cytoplasm (100%)			GO:0006415 (100%)	translational termination (100%)	IPR002661 (100%);IPR023584 (100%);IPR036191 (100%)	Ribosome recycling factor (100%);Ribosome recycling factor domain (100%);RRF superfamily (100%)
AIINSELGITPENNGEIIR	Bacteroidales	Bacteria				Bacteroidetes			Bacteroidia				Bacteroidales																			GO:0005737 (80%)	cytoplasm (80%)			GO:0006415 (80%);GO:0006412 (20%)	translational termination (80%);translation (20%)	IPR002661 (100%);IPR023584 (100%);IPR036191 (100%)	Ribosome recycling factor (100%);Ribosome recycling factor domain (100%);RRF superfamily (100%)
AIINSELGITPENNGEVIR	Bacteroidales	Bacteria				Bacteroidetes			Bacteroidia				Bacteroidales																			GO:0005737 (100%)	cytoplasm (100%)			GO:0006415 (100%)	translational termination (100%)	IPR002661 (100%);IPR023584 (100%);IPR036191 (100%)	Ribosome recycling factor (100%);Ribosome recycling factor domain (100%);RRF superfamily (100%)
AIIQPGGSIR	root																													2.1.2.3 (100%);3.5.4.10 (99%);6.3.2.6 (0%)	Phosphoribosylaminoimidazolecarboxamide formyltransferase (100%);IMP cyclohydrolase (99%);Phosphoribosylaminoimidazolesuccinocarboxamide synthase (0%)	GO:0005829 (0%)	cytosol (0%)	GO:0003937 (100%);GO:0004643 (100%);GO:0004639 (0%)	IMP cyclohydrolase activity (100%);phosphoribosylaminoimidazolecarboxamide formyltransferase activity (100%);phosphoribosylaminoimidazolesuccinocarboxamide synthase activity (0%)	GO:0006189 (94%);GO:0006164 (5%)	'de novo' IMP biosynthetic process (94%);purine nucleotide biosynthetic process (5%)	IPR002695 (100%);IPR016193 (100%);IPR024051 (100%)	Bifunctional purine biosynthesis protein PurH-like (100%);Cytidine deaminase-like (100%);AICAR transformylase, duplicated domain superfamily (100%)
DEDSIK	root																													2.1.2.3 (97%);3.5.4.10 (97%);3.1.4.4 (0%)	Phosphoribosylaminoimidazolecarboxamide formyltransferase (97%);IMP cyclohydrolase (97%);Phospholipase D (0%)	GO:0016021 (3%);GO:0005868 (1%);GO:0005929 (1%)	integral component of membrane (3%);cytoplasmic dynein complex (1%);cilium (1%)	GO:0003937 (85%);GO:0004643 (85%);GO:0003824 (3%)	IMP cyclohydrolase activity (85%);phosphoribosylaminoimidazolecarboxamide formyltransferase activity (85%);catalytic activity (3%)	GO:0006189 (83%);GO:0006164 (2%);GO:0035721 (1%)	'de novo' IMP biosynthetic process (83%);purine nucleotide biosynthetic process (2%);intraciliary retrograde transport (1%)	IPR016193 (83%);IPR024051 (83%);IPR002695 (83%)	Cytidine deaminase-like (83%);AICAR transformylase, duplicated domain superfamily (83%);Bifunctional purine biosynthesis protein PurH-like (83%)
AIISGLHEFNPMMGHR	Oribacterium	Bacteria				Firmicutes			Clostridia				Clostridiales					Lachnospiraceae				Oribacterium												GO:0005524 (100%);GO:0016301 (100%);GO:0050242 (100%)	ATP binding (100%);kinase activity (100%);pyruvate, phosphate dikinase activity (100%)	GO:0006090 (100%)	pyruvate metabolic process (100%)	IPR000121 (100%);IPR002192 (100%);IPR008279 (100%)	PEP-utilising enzyme, C-terminal (100%);Pyruvate phosphate dikinase, PEP/pyruvate-binding (100%);PEP-utilising enzyme, mobile domain (100%)
AIISSGIGFPR	Lachnospiraceae bacterium	Bacteria				Firmicutes			Clostridia				Clostridiales					Lachnospiraceae								Lachnospiraceae bacterium								GO:0004553 (100%)	hydrolase activity, hydrolyzing O-glycosyl compounds (100%)	GO:0005975 (100%)	carbohydrate metabolic process (100%)	IPR003343 (100%);IPR008964 (100%);IPR000757 (50%)	Bacterial Ig-like, group 2 (100%);Invasin/intimin cell-adhesion fragments (100%);Glycoside hydrolase family 16 (50%)
AIITATTTDGSNK	Lachnospiraceae bacterium	Bacteria				Firmicutes			Clostridia				Clostridiales					Lachnospiraceae								Lachnospiraceae bacterium												IPR003343 (100%);IPR008964 (100%);IPR011493 (50%)	Bacterial Ig-like, group 2 (100%);Invasin/intimin cell-adhesion fragments (100%);GLUG (50%)
AIITDISTPTEEAVAK	Bacteroidales	Bacteria				Bacteroidetes			Bacteroidia				Bacteroidales																	6.3.5.5 (100%)	Carbamoyl-phosphate synthase (glutamine-hydrolyzing) (100%)			GO:0004088 (100%);GO:0005524 (100%)	carbamoyl-phosphate synthase (glutamine-hydrolyzing) activity (100%);ATP binding (100%)	GO:0006207 (100%);GO:0006526 (100%);GO:0006541 (100%)	'de novo' pyrimidine nucleobase biosynthetic process (100%);arginine biosynthetic process (100%);glutamine metabolic process (100%)	IPR002474 (100%);IPR006274 (100%);IPR017926 (100%)	Carbamoyl-phosphate synthase small subunit, N-terminal domain (100%);Carbamoyl-phosphate synthase, small subunit (100%);Glutamine amidotransferase (100%)
AIITDSYSGR	Bacteroidales	Bacteria				Bacteroidetes			Bacteroidia				Bacteroidales																	2.7.1.40 (100%)	Pyruvate kinase (100%)	GO:0005737 (1%);GO:0005829 (1%)	cytoplasm (1%);cytosol (1%)	GO:0004743 (100%);GO:0016301 (100%);GO:0000287 (97%)	pyruvate kinase activity (100%);kinase activity (100%);magnesium ion binding (97%)	GO:0006096 (1%)	glycolytic process (1%)	IPR001697 (100%);IPR011037 (100%);IPR015793 (100%)	Pyruvate kinase (100%);Pyruvate kinase-like, insert domain superfamily (100%);Pyruvate kinase, barrel (100%)
AIITEGESLIK	Bacteroidales	Bacteria				Bacteroidetes			Bacteroidia				Bacteroidales																			GO:0005737 (50%)	cytoplasm (50%)	GO:0005524 (50%)	ATP binding (50%)	GO:0019538 (100%);GO:0009408 (50%);GO:0042026 (50%)	protein metabolic process (100%);response to heat (50%);protein refolding (50%)	IPR004176 (100%);IPR036628 (100%);IPR001270 (50%)	Clp, N-terminal (100%);Clp, N-terminal domain superfamily (100%);ClpA/B family (50%)
AIITTPGGYYVNVK	Bacteroidales	Bacteria				Bacteroidetes			Bacteroidia				Bacteroidales																									IPR025366 (100%)	Protein of unknown function DUF4270 (100%)
AIIVDAGGDGLVFR	Bacteroides	Bacteria				Bacteroidetes			Bacteroidia				Bacteroidales					Bacteroidaceae				Bacteroides										GO:0005737 (100%)	cytoplasm (100%)	GO:0005524 (100%)	ATP binding (100%)	GO:0009408 (100%);GO:0019538 (100%);GO:0042026 (100%)	response to heat (100%);protein metabolic process (100%);protein refolding (100%)	IPR001270 (100%);IPR003593 (100%);IPR003959 (100%)	ClpA/B family (100%);AAA+ ATPase domain (100%);ATPase, AAA-type, core (100%)
AIIVDK	root																													2.7.7.4 (43%);1.2.1.88 (17%);3.4.16.4 (10%)	Sulfate adenylyltransferase (43%);L-glutamate gamma-semialdehyde dehydrogenase (17%);Serine-type D-Ala-D-Ala carboxypeptidase (10%)	GO:0005737 (92%);GO:0016021 (1%);GO:0042597 (1%)	cytoplasm (92%);integral component of membrane (1%);periplasmic space (1%)	GO:0000036 (92%);GO:0031177 (19%);GO:0016491 (1%)	acyl carrier activity (92%);phosphopantetheine binding (19%);oxidoreductase activity (1%)	GO:0000103 (1%);GO:0070814 (1%);GO:0008643 (1%)	sulfate assimilation (1%);hydrogen sulfide biosynthetic process (1%);carbohydrate transport (1%)	IPR009081 (88%);IPR036736 (88%);IPR003231 (88%)	Phosphopantetheine binding ACP domain (88%);ACP-like superfamily (88%);Acyl carrier protein (ACP) (88%)
LGVDENEVTETAEFTK	Bacteroidales	Bacteria				Bacteroidetes			Bacteroidia				Bacteroidales																			GO:0005737 (100%)	cytoplasm (100%)	GO:0000036 (100%);GO:0031177 (8%)	acyl carrier activity (100%);phosphopantetheine binding (8%)			IPR003231 (100%);IPR006162 (100%);IPR009081 (100%)	Acyl carrier protein (ACP) (100%);Phosphopantetheine attachment site (100%);Phosphopantetheine binding ACP domain (100%)
LTVDENEVTPAAEFSK	Bacteroidales	Bacteria				Bacteroidetes			Bacteroidia				Bacteroidales																			GO:0005737 (100%)	cytoplasm (100%)	GO:0000036 (100%)	acyl carrier activity (100%)			IPR003231 (100%);IPR006162 (100%);IPR009081 (100%)	Acyl carrier protein (ACP) (100%);Phosphopantetheine attachment site (100%);Phosphopantetheine binding ACP domain (100%)
AIIVNQAVPGTTEAFR	Bacteria	Bacteria																																				IPR024258 (100%);IPR028082 (100%)	Protein of unknown function DUF3798 (100%);Periplasmic binding protein-like I (100%)
AIIVNQSVPGTAEAFTQIK	Oscillibacter	Bacteria				Firmicutes			Clostridia				Clostridiales					Oscillospiraceae				Oscillibacter																IPR024258 (100%);IPR028082 (100%)	Protein of unknown function DUF3798 (100%);Periplasmic binding protein-like I (100%)
AIIVNQSVPGTTEAFR	Clostridiales	Bacteria				Firmicutes			Clostridia				Clostridiales																									IPR024258 (100%);IPR028082 (86%)	Protein of unknown function DUF3798 (100%);Periplasmic binding protein-like I (86%)
AIIVPENIEYDLK	Dubosiella	Bacteria				Firmicutes			Erysipelotrichia				Erysipelotrichales					Erysipelotrichaceae				Dubosiella								5.2.1.8 (100%)	Peptidylprolyl isomerase (100%)	GO:0005737 (100%)	cytoplasm (100%)	GO:0003755 (100%)	peptidyl-prolyl cis-trans isomerase activity (100%)	GO:0006457 (100%);GO:0007049 (100%);GO:0015031 (100%)	protein folding (100%);cell cycle (100%);protein transport (100%)	IPR001179 (100%);IPR005215 (100%);IPR008880 (100%)	FKBP-type peptidyl-prolyl cis-trans isomerase domain (100%);Trigger factor (100%);Trigger factor, C-terminal (100%)
AIIWCQAIPGTAAAIDK	Ruminococcus	Bacteria				Firmicutes			Clostridia				Clostridiales					Ruminococcaceae				Ruminococcus																IPR024258 (100%)	Protein of unknown function DUF3798 (100%)
GETYLFNK	Bacteria	Bacteria																																GO:0004252 (50%);GO:0016301 (50%);GO:0016861 (50%)	serine-type endopeptidase activity (50%);kinase activity (50%);intramolecular oxidoreductase activity, interconverting aldoses and ketoses (50%)			IPR000209 (50%);IPR011051 (50%);IPR011611 (50%)	Peptidase S8/S53 domain (50%);RmlC-like cupin domain superfamily (50%);Carbohydrate kinase PfkB (50%)
AIKPVNESDVEK	Bacteroides	Bacteria				Bacteroidetes			Bacteroidia				Bacteroidales					Bacteroidaceae				Bacteroides												GO:0003746 (100%);GO:0003924 (100%);GO:0005525 (100%)	translation elongation factor activity (100%);GTPase activity (100%);GTP binding (100%)			IPR000640 (100%);IPR000795 (100%);IPR004161 (100%)	Elongation factor EFG, domain V-like (100%);Transcription factor, GTP-binding domain (100%);Translation elongation factor EFTu-like, domain 2 (100%)
AIKPVTESDAEK
AILAAAGASIDNVVK	Duncaniella muris	Bacteria				Bacteroidetes			Bacteroidia				Bacteroidales					Muribaculaceae				Duncaniella				Duncaniella muris												IPR006056 (100%);IPR006175 (100%);IPR019897 (100%)	RidA family (100%);YjgF/YER057c/UK114 family (100%);RidA, conserved site (100%)
AILAAAGASIENVVK	Bacteroidales	Bacteria				Bacteroidetes			Bacteroidia				Bacteroidales																									IPR006056 (100%);IPR006175 (100%);IPR019897 (100%)	RidA family (100%);YjgF/YER057c/UK114 family (100%);RidA, conserved site (100%)
AILADISEMYNK	Muribaculaceae	Bacteria				Bacteroidetes			Bacteroidia				Bacteroidales					Muribaculaceae																				IPR011990 (100%);IPR013026 (100%);IPR019734 (100%)	Tetratricopeptide-like helical domain superfamily (100%);Tetratricopeptide repeat-containing domain (100%);Tetratricopeptide repeat (100%)
AILAEAGATLDNVVK	Bacteroidales	Bacteria				Bacteroidetes			Bacteroidia				Bacteroidales																									IPR006056 (100%);IPR006175 (100%);IPR019897 (100%)	RidA family (100%);YjgF/YER057c/UK114 family (100%);RidA, conserved site (100%)
AILAEAGLTIDNVVK	Paramuribaculum intestinale	Bacteria				Bacteroidetes			Bacteroidia				Bacteroidales					Muribaculaceae				Paramuribaculum				Paramuribaculum intestinale												IPR006056 (100%);IPR006175 (100%);IPR019897 (100%)	RidA family (100%);YjgF/YER057c/UK114 family (100%);RidA, conserved site (100%)
AILAFQKPDK
AILAFQKPDR
AILALDMYEYR	Bacteroidales	Bacteria				Bacteroidetes			Bacteroidia				Bacteroidales																	2.7.2.1 (100%)	Acetate kinase (100%)	GO:0005737 (100%)	cytoplasm (100%)	GO:0000287 (100%);GO:0005524 (100%);GO:0008776 (100%)	magnesium ion binding (100%);ATP binding (100%);acetate kinase activity (100%)	GO:0006082 (100%);GO:0006085 (100%)	organic acid metabolic process (100%);acetyl-CoA biosynthetic process (100%)	IPR000890 (100%);IPR004372 (100%);IPR023865 (100%)	Aliphatic acid kinase, short-chain (100%);Acetate/propionate kinase (100%);Aliphatic acid kinase, short-chain, conserved site (100%)
AILATAQELNSPVILGVSEGAGK	Clostridiales	Bacteria				Firmicutes			Clostridia				Clostridiales																	4.1.2.13 (100%)	Fructose-bisphosphate aldolase (100%)			GO:0004332 (100%);GO:0008270 (100%)	fructose-bisphosphate aldolase activity (100%);zinc ion binding (100%)	GO:0006096 (100%);GO:0030388 (100%)	glycolytic process (100%);fructose 1,6-bisphosphate metabolic process (100%)	IPR000771 (100%);IPR011289 (100%);IPR013785 (100%)	Fructose-bisphosphate aldolase, class-II (100%);Fructose-1,6-bisphosphate aldolase, class 2 (100%);Aldolase-type TIM barrel (100%)
AILDAAVAAGAK	Bacteroidales	Bacteria				Bacteroidetes			Bacteroidia				Bacteroidales																			GO:0005737 (100%)	cytoplasm (100%)	GO:0003746 (100%)	translation elongation factor activity (100%)			IPR001816 (100%);IPR009060 (100%);IPR014039 (100%)	Translation elongation factor EFTs/EF1B (100%);UBA-like superfamily (100%);Translation elongation factor EFTs/EF1B, dimerisation (100%)
AILDFNGSGLSLMEISHR	Bacteroides	Bacteria				Bacteroidetes			Bacteroidia				Bacteroidales					Bacteroidaceae				Bacteroides								2.6.1.52 (100%)	Phosphoserine transaminase (100%)	GO:0005737 (99%)	cytoplasm (99%)	GO:0004648 (99%);GO:0030170 (99%);GO:0008483 (1%)	O-phospho-L-serine:2-oxoglutarate aminotransferase activity (99%);pyridoxal phosphate binding (99%);transaminase activity (1%)	GO:0006564 (99%);GO:0008615 (99%)	L-serine biosynthetic process (99%);pyridoxine biosynthetic process (99%)	IPR000192 (100%);IPR015421 (100%);IPR015424 (100%)	Aminotransferase class V domain (100%);Pyridoxal phosphate-dependent transferase, major domain (100%);Pyridoxal phosphate-dependent transferase (100%)
AILDGFSGYGLK
AILDLYGSAEQQLGR	Muribaculum intestinale	Bacteria				Bacteroidetes			Bacteroidia				Bacteroidales					Muribaculaceae				Muribaculum				Muribaculum intestinale
AILDNANVSGK	Bacilli	Bacteria				Firmicutes			Bacilli																							GO:0005840 (100%)	ribosome (100%)	GO:0003735 (100%);GO:0019843 (100%)	structural constituent of ribosome (100%);rRNA binding (100%)	GO:0006412 (100%)	translation (100%)	IPR002136 (100%);IPR013005 (100%);IPR023574 (100%)	Ribosomal protein L4/L1e (100%);50S ribosomal protein uL4 (100%);Ribosomal protein L4 domain superfamily (100%)
AILEAAGLTMDNVVK	Oscillibacter	Bacteria				Firmicutes			Clostridia				Clostridiales					Oscillospiraceae				Oscillibacter																IPR006056 (100%);IPR006175 (100%);IPR019897 (100%)	RidA family (100%);YjgF/YER057c/UK114 family (100%);RidA, conserved site (100%)
AILEAAGTSMENVVK
AILEAALACK
AILEAALLSPSSK
AILEAALNCK	Bacteroidales	Bacteria				Bacteroidetes			Bacteroidia				Bacteroidales																	2.7.9.1 (100%)	Pyruvate, phosphate dikinase (100%)			GO:0005524 (100%);GO:0016301 (100%);GO:0046872 (100%)	ATP binding (100%);kinase activity (100%);metal ion binding (100%)	GO:0006090 (100%)	pyruvate metabolic process (100%)	IPR000121 (100%);IPR002192 (100%);IPR008279 (100%)	PEP-utilising enzyme, C-terminal (100%);Pyruvate phosphate dikinase, PEP/pyruvate-binding (100%);PEP-utilising enzyme, mobile domain (100%)
AILESQGLGMEDVVK
AILFFR	root																													1.8.99.3 (50%);3.5.2.6 (25%);1.8.1.- (10%)	Transferred entry: 1.8.99.5 (50%);Beta-lactamase (25%);With NAD(+) or NADP(+) as acceptor (10%)	GO:0005623 (40%);GO:0016021 (7%);GO:1990316 (1%)	cell (40%);integral component of membrane (7%);Atg1/ULK1 kinase complex (1%)	GO:0046872 (80%);GO:0051539 (79%);GO:0020037 (78%)	metal ion binding (80%);4 iron, 4 sulfur cluster binding (79%);heme binding (78%)	GO:0045454 (40%);GO:0055085 (2%);GO:0000045 (1%)	cell redox homeostasis (40%);transmembrane transport (2%);autophagosome assembly (1%)	IPR005117 (64%);IPR006067 (64%);IPR017896 (64%)	Nitrite/Sulfite reductase ferredoxin-like domain (64%);Nitrite/sulphite reductase 4Fe-4S domain (64%);4Fe-4S ferredoxin-type, iron-sulphur binding domain (64%)
DEGLSGER	Bacteria	Bacteria																														GO:0005623 (100%)	cell (100%)	GO:0016491 (100%);GO:0020037 (100%);GO:0046872 (100%)	oxidoreductase activity (100%);heme binding (100%);metal ion binding (100%)	GO:0045454 (100%)	cell redox homeostasis (100%)	IPR001763 (100%);IPR004099 (100%);IPR005117 (100%)	Rhodanese-like domain (100%);Pyridine nucleotide-disulphide oxidoreductase, dimerisation domain (100%);Nitrite/Sulfite reductase ferredoxin-like domain (100%)
AILFSHLGR	Bacteria	Bacteria																												2.7.2.3 (100%)	Phosphoglycerate kinase (100%)	GO:0005737 (99%);GO:0005618 (0%);GO:0005829 (0%)	cytoplasm (99%);cell wall (0%);cytosol (0%)	GO:0004618 (100%);GO:0005524 (100%);GO:0016301 (0%)	phosphoglycerate kinase activity (100%);ATP binding (100%);kinase activity (0%)	GO:0006096 (100%);GO:0006094 (0%);GO:0010756 (0%)	glycolytic process (100%);gluconeogenesis (0%);positive regulation of plasminogen activation (0%)	IPR001576 (100%);IPR015824 (100%);IPR036043 (100%)	Phosphoglycerate kinase (100%);Phosphoglycerate kinase, N-terminal (100%);Phosphoglycerate kinase superfamily (100%)
AILGAALELK	Bacteroidales	Bacteria				Bacteroidetes			Bacteroidia				Bacteroidales																	2.7.9.1 (100%)	Pyruvate, phosphate dikinase (100%)			GO:0050242 (100%);GO:0016301 (100%);GO:0005524 (95%)	pyruvate, phosphate dikinase activity (100%);kinase activity (100%);ATP binding (95%)	GO:0006090 (96%);GO:0016310 (0%)	pyruvate metabolic process (96%);phosphorylation (0%)	IPR000121 (100%);IPR010121 (100%);IPR015813 (100%)	PEP-utilising enzyme, C-terminal (100%);Pyruvate, phosphate dikinase (100%);Pyruvate/Phosphoenolpyruvate kinase-like domain superfamily (100%)
AILGLAMYEQR	Duncaniella muris	Bacteria				Bacteroidetes			Bacteroidia				Bacteroidales					Muribaculaceae				Duncaniella				Duncaniella muris				2.7.2.1 (100%)	Acetate kinase (100%)	GO:0005737 (100%)	cytoplasm (100%)	GO:0000287 (100%);GO:0005524 (100%);GO:0008776 (100%)	magnesium ion binding (100%);ATP binding (100%);acetate kinase activity (100%)	GO:0006082 (100%);GO:0006085 (100%)	organic acid metabolic process (100%);acetyl-CoA biosynthetic process (100%)	IPR000890 (100%);IPR004372 (100%);IPR023865 (100%)	Aliphatic acid kinase, short-chain (100%);Acetate/propionate kinase (100%);Aliphatic acid kinase, short-chain, conserved site (100%)
AILIQSKPDEGMISDMQSTAER	Lachnospiraceae bacterium	Bacteria				Firmicutes			Clostridia				Clostridiales					Lachnospiraceae								Lachnospiraceae bacterium						GO:0005886 (100%);GO:0016021 (100%)	plasma membrane (100%);integral component of membrane (100%)			GO:0055085 (100%);GO:0008643 (50%)	transmembrane transport (100%);carbohydrate transport (50%)	IPR000515 (100%);IPR035906 (100%)	ABC transporter type 1, transmembrane domain MetI-like (100%);MetI-like superfamily (100%)
DEYGIEPAAAAVAVAAPAAGGAAEAEEK	Muribaculaceae bacterium	Bacteria				Bacteroidetes			Bacteroidia				Bacteroidales					Muribaculaceae								Muribaculaceae bacterium						GO:0005840 (100%)	ribosome (100%)	GO:0003735 (100%)	structural constituent of ribosome (100%)	GO:0006412 (100%)	translation (100%)	IPR000206 (100%);IPR008932 (100%);IPR013823 (100%)	Ribosomal protein L7/L12 (100%);Ribosomal protein L7/L12, oligomerisation (100%);Ribosomal protein L7/L12, C-terminal (100%)
AILLDTNTLK	Firmicutes	Bacteria				Firmicutes																								2.7.1.6 (100%)	Galactokinase (100%)	GO:0005737 (100%)	cytoplasm (100%)	GO:0004335 (100%);GO:0005524 (100%);GO:0005534 (95%)	galactokinase activity (100%);ATP binding (100%);galactose binding (95%)	GO:0006012 (100%)	galactose metabolic process (100%)	IPR000705 (100%);IPR006203 (100%);IPR006204 (100%)	Galactokinase (100%);GHMP kinase, ATP-binding, conserved site (100%);GHMP kinase N-terminal domain (100%)
AILLSHLGR	Bacteria	Bacteria																												2.7.2.3 (100%)	Phosphoglycerate kinase (100%)	GO:0005737 (99%)	cytoplasm (99%)	GO:0004618 (99%);GO:0005524 (99%);GO:0016301 (1%)	phosphoglycerate kinase activity (99%);ATP binding (99%);kinase activity (1%)	GO:0006096 (99%)	glycolytic process (99%)	IPR001576 (100%);IPR015824 (100%);IPR036043 (100%)	Phosphoglycerate kinase (100%);Phosphoglycerate kinase, N-terminal (100%);Phosphoglycerate kinase superfamily (100%)
AILLTAEELK	Firmicutes	Bacteria				Firmicutes																								4.1.2.13 (100%)	Fructose-bisphosphate aldolase (100%)			GO:0004332 (100%);GO:0008270 (100%)	fructose-bisphosphate aldolase activity (100%);zinc ion binding (100%)	GO:0006096 (94%);GO:0030388 (94%);GO:0005975 (6%)	glycolytic process (94%);fructose 1,6-bisphosphate metabolic process (94%);carbohydrate metabolic process (6%)	IPR000771 (100%);IPR013785 (100%);IPR011289 (94%)	Fructose-bisphosphate aldolase, class-II (100%);Aldolase-type TIM barrel (100%);Fructose-1,6-bisphosphate aldolase, class 2 (94%)
APVILGVSEGAAK	Bacteria	Bacteria																												4.1.2.13 (100%)	Fructose-bisphosphate aldolase (100%)			GO:0004332 (99%);GO:0008270 (97%);GO:0016832 (1%)	fructose-bisphosphate aldolase activity (99%);zinc ion binding (97%);aldehyde-lyase activity (1%)	GO:0006096 (96%);GO:0030388 (96%);GO:0005975 (1%)	glycolytic process (96%);fructose 1,6-bisphosphate metabolic process (96%);carbohydrate metabolic process (1%)	IPR000771 (100%);IPR013785 (100%);IPR011289 (99%)	Fructose-bisphosphate aldolase, class-II (100%);Aldolase-type TIM barrel (100%);Fructose-1,6-bisphosphate aldolase, class 2 (99%)
AILLTAQENNSPVILGVSEGAGK	Firmicutes	Bacteria				Firmicutes																								4.1.2.13 (98%);4.1.2.29 (11%)	Fructose-bisphosphate aldolase (98%);5-dehydro-2-deoxyphosphogluconate aldolase (11%)			GO:0004332 (100%);GO:0008270 (99%);GO:0047441 (6%)	fructose-bisphosphate aldolase activity (100%);zinc ion binding (99%);5-dehydro-2-deoxyphosphogluconate aldolase activity (6%)	GO:0006096 (97%);GO:0030388 (97%);GO:0005975 (1%)	glycolytic process (97%);fructose 1,6-bisphosphate metabolic process (97%);carbohydrate metabolic process (1%)	IPR000771 (100%);IPR013785 (100%);IPR011289 (99%)	Fructose-bisphosphate aldolase, class-II (100%);Aldolase-type TIM barrel (100%);Fructose-1,6-bisphosphate aldolase, class 2 (99%)
AILNDEVFAIDPNEHAIYLDVK	Muribaculaceae	Bacteria				Bacteroidetes			Bacteroidia				Bacteroidales					Muribaculaceae														GO:0005840 (100%)	ribosome (100%)	GO:0003735 (100%);GO:0019843 (100%)	structural constituent of ribosome (100%);rRNA binding (100%)	GO:0006412 (100%)	translation (100%)	IPR002136 (100%);IPR013005 (100%);IPR023574 (100%)	Ribosomal protein L4/L1e (100%);50S ribosomal protein uL4 (100%);Ribosomal protein L4 domain superfamily (100%)
AILNGTAPDVK	Bacteroidales	Bacteria				Bacteroidetes			Bacteroidia				Bacteroidales																			GO:0016020 (100%)	membrane (100%)	GO:0015159 (100%)	polysaccharide transmembrane transporter activity (100%)			IPR003715 (100%);IPR019554 (100%)	Polysaccharide export protein (100%);Soluble ligand binding domain (100%)
AILNILTDAK
AILNNEHR	Bacilli	Bacteria				Firmicutes			Bacilli																					1.1.1.27 (100%)	L-lactate dehydrogenase (100%)	GO:0005737 (100%)	cytoplasm (100%)	GO:0004459 (100%)	L-lactate dehydrogenase activity (100%)	GO:0006096 (100%)	glycolytic process (100%)	IPR001236 (100%);IPR001557 (100%);IPR011304 (100%)	Lactate/malate dehydrogenase, N-terminal (100%);L-lactate/malate dehydrogenase (100%);L-lactate dehydrogenase (100%)
AILNPGTLVPFLVEK	Bacteroidales	Bacteria				Bacteroidetes			Bacteroidia				Bacteroidales																	4.2.1.2 (100%)	Fumarate hydratase (100%)			GO:0004333 (100%);GO:0046872 (98%);GO:0051539 (98%)	fumarate hydratase activity (100%);metal ion binding (98%);4 iron, 4 sulfur cluster binding (98%)	GO:0006091 (97%)	generation of precursor metabolites and energy (97%)	IPR004646 (100%);IPR004647 (100%);IPR011167 (100%)	Fe-S hydro-lyase, tartrate dehydratase alpha-type, catalytic domain (100%);Fe-S hydro-lyase, tartrate dehydratase beta-type, catalytic domain (100%);Iron-dependent fumarate hydratase (100%)
AILQTAQELNSPVILGVSEGAGK	Clostridiales	Bacteria				Firmicutes			Clostridia				Clostridiales																	4.1.2.13 (100%)	Fructose-bisphosphate aldolase (100%)			GO:0004332 (100%);GO:0008270 (97%);GO:0046872 (3%)	fructose-bisphosphate aldolase activity (100%);zinc ion binding (97%);metal ion binding (3%)	GO:0006096 (90%);GO:0030388 (90%);GO:0005975 (7%)	glycolytic process (90%);fructose 1,6-bisphosphate metabolic process (90%);carbohydrate metabolic process (7%)	IPR000771 (100%);IPR013785 (100%);IPR011289 (93%)	Fructose-bisphosphate aldolase, class-II (100%);Aldolase-type TIM barrel (100%);Fructose-1,6-bisphosphate aldolase, class 2 (93%)
AILSAAGLTTANVVK
AILSADYEYR
AILSAFDEFVAK	Lactobacillus murinus	Bacteria				Firmicutes			Bacilli				Lactobacillales					Lactobacillaceae				Lactobacillus				Lactobacillus murinus								GO:0008237 (100%);GO:0008270 (100%);GO:0016805 (100%)	metallopeptidase activity (100%);zinc ion binding (100%);dipeptidase activity (100%)			IPR001261 (100%);IPR002933 (100%);IPR010964 (100%)	ArgE/DapE/ACY1/CPG2/YscS, conserved site (100%);Peptidase M20 (100%);Peptidase M20A, peptidase V-related (100%)
AILSNPFVMEVPR
AILSQSDFK	Muribaculaceae	Bacteria				Bacteroidetes			Bacteroidia				Bacteroidales					Muribaculaceae														GO:0016021 (100%)	integral component of membrane (100%)					IPR015315 (100%);IPR035948 (100%)	Protein of unknown function DUF1963 (100%);YwqG-like superfamily (100%)
AILTAAEETK	Clostridiales	Bacteria				Firmicutes			Clostridia				Clostridiales																	4.1.2.13 (100%)	Fructose-bisphosphate aldolase (100%)			GO:0004332 (100%);GO:0008270 (100%)	fructose-bisphosphate aldolase activity (100%);zinc ion binding (100%)	GO:0006096 (100%);GO:0030388 (100%)	glycolytic process (100%);fructose 1,6-bisphosphate metabolic process (100%)	IPR000771 (100%);IPR011289 (100%);IPR013785 (100%)	Fructose-bisphosphate aldolase, class-II (100%);Fructose-1,6-bisphosphate aldolase, class 2 (100%);Aldolase-type TIM barrel (100%)
SPVILGVSEGAGK	Bacteria	Bacteria																												4.1.2.13 (98%);4.1.2.29 (2%);4.1.2.- (1%)	Fructose-bisphosphate aldolase (98%);5-dehydro-2-deoxyphosphogluconate aldolase (2%);Aldehyde-lyases (1%)			GO:0004332 (99%);GO:0008270 (98%);GO:0046872 (2%)	fructose-bisphosphate aldolase activity (99%);zinc ion binding (98%);metal ion binding (2%)	GO:0006096 (96%);GO:0030388 (96%);GO:0005975 (1%)	glycolytic process (96%);fructose 1,6-bisphosphate metabolic process (96%);carbohydrate metabolic process (1%)	IPR000771 (100%);IPR013785 (100%);IPR011289 (99%)	Fructose-bisphosphate aldolase, class-II (100%);Aldolase-type TIM barrel (100%);Fructose-1,6-bisphosphate aldolase, class 2 (99%)
AILTMPDTMSVER	Clostridiales	Bacteria				Firmicutes			Clostridia				Clostridiales																	2.5.1.47 (100%)	Cysteine synthase (100%)			GO:0004124 (100%)	cysteine synthase activity (100%)	GO:0006535 (100%)	cysteine biosynthetic process from serine (100%)	IPR001216 (100%);IPR001926 (100%);IPR005856 (100%)	Cysteine synthase/cystathionine beta-synthase, pyridoxal-phosphate attachment site (100%);Pyridoxal-phosphate dependent enzyme (100%);Cysteine synthase (100%)
AILTSDIGINPSNDGSVIR	Lachnospiraceae	Bacteria				Firmicutes			Clostridia				Clostridiales					Lachnospiraceae														GO:0005737 (100%)	cytoplasm (100%)			GO:0006415 (100%)	translational termination (100%)	IPR002661 (100%);IPR023584 (100%);IPR036191 (100%)	Ribosome recycling factor (100%);Ribosome recycling factor domain (100%);RRF superfamily (100%)
AILTSDLGINPTNDGK	Roseburia	Bacteria				Firmicutes			Clostridia				Clostridiales					Lachnospiraceae				Roseburia										GO:0005737 (100%)	cytoplasm (100%)			GO:0006415 (100%)	translational termination (100%)	IPR002661 (100%);IPR023584 (100%);IPR036191 (100%)	Ribosome recycling factor (100%);Ribosome recycling factor domain (100%);RRF superfamily (100%)
AILTSDLGINPTNDGR
AILTSDLGINPTNDGSVIR	Clostridiales	Bacteria				Firmicutes			Clostridia				Clostridiales																			GO:0005737 (100%)	cytoplasm (100%)			GO:0006415 (100%)	translational termination (100%)	IPR002661 (100%);IPR023584 (100%);IPR036191 (100%)	Ribosome recycling factor (100%);Ribosome recycling factor domain (100%);RRF superfamily (100%)
AILTSDLGINPTNDGTAIR
AILTSDLGLNPNNDGK	Bacteria	Bacteria																														GO:0005737 (100%)	cytoplasm (100%)			GO:0006415 (100%)	translational termination (100%)	IPR002661 (100%);IPR023584 (100%);IPR036191 (100%)	Ribosome recycling factor (100%);Ribosome recycling factor domain (100%);RRF superfamily (100%)
AILVNYGLAK	Lachnospiraceae bacterium	Bacteria				Firmicutes			Clostridia				Clostridiales					Lachnospiraceae								Lachnospiraceae bacterium				6.1.1.18 (100%)	Glutamine--tRNA ligase (100%)	GO:0005737 (100%)	cytoplasm (100%)	GO:0004819 (100%);GO:0005524 (100%)	glutamine-tRNA ligase activity (100%);ATP binding (100%)	GO:0006425 (100%)	glutaminyl-tRNA aminoacylation (100%)	IPR000924 (100%);IPR001412 (100%);IPR004514 (100%)	Glutamyl/glutaminyl-tRNA synthetase (100%);Aminoacyl-tRNA synthetase, class I, conserved site (100%);Glutamine-tRNA synthetase (100%)
AILVSDLGLTPNNDGK	Bacteria	Bacteria																														GO:0005737 (96%)	cytoplasm (96%)			GO:0006415 (96%);GO:0006412 (4%)	translational termination (96%);translation (4%)	IPR002661 (100%);IPR023584 (100%);IPR036191 (100%)	Ribosome recycling factor (100%);Ribosome recycling factor domain (100%);RRF superfamily (100%)
AILVVGGGSMK	Clostridiales	Bacteria				Firmicutes			Clostridia				Clostridiales																	1.1.1.1 (100%)	Alcohol dehydrogenase (100%)			GO:0046872 (100%);GO:0016491 (96%);GO:0004022 (4%)	metal ion binding (100%);oxidoreductase activity (96%);alcohol dehydrogenase (NAD+) activity (4%)			IPR001670 (100%);IPR039697 (100%);IPR018211 (99%)	Alcohol dehydrogenase, iron-type/glycerol dehydrogenase GldA (100%);Iron-type alcohol dehydrogenase-like (100%);Alcohol dehydrogenase, iron-type, conserved site (99%)
AIMASDIGITPNNDGTVIR	Lachnospiraceae bacterium	Bacteria				Firmicutes			Clostridia				Clostridiales					Lachnospiraceae								Lachnospiraceae bacterium						GO:0005737 (100%)	cytoplasm (100%)			GO:0006415 (100%)	translational termination (100%)	IPR002661 (100%);IPR023584 (100%);IPR036191 (100%)	Ribosome recycling factor (100%);Ribosome recycling factor domain (100%);RRF superfamily (100%)
AIMASDLGITPNNDGAVIR
AIMASDVGITPSNDGSLIR	Bacteria	Bacteria																														GO:0005737 (100%)	cytoplasm (100%)			GO:0006415 (100%)	translational termination (100%)	IPR002661 (100%);IPR023584 (100%);IPR036191 (100%)	Ribosome recycling factor (100%);Ribosome recycling factor domain (100%);RRF superfamily (100%)
AIMELAGVQNVITK	Bacteria	Bacteria																														GO:0015935 (100%)	small ribosomal subunit (100%)	GO:0003735 (100%);GO:0019843 (100%)	structural constituent of ribosome (100%);rRNA binding (100%)	GO:0006412 (100%)	translation (100%)	IPR000851 (100%);IPR005324 (100%);IPR005712 (100%)	Ribosomal protein S5 (100%);Ribosomal protein S5, C-terminal (100%);Ribosomal protein S5, bacterial-type (100%)
AIMLEGESLVK
AIMNLDVEQYR	Metazoa	Eukaryota	Metazoa																											1.1.5.3 (100%)	Glycerol-3-phosphate dehydrogenase (100%)	GO:0009331 (100%);GO:0005739 (33%);GO:0005743 (33%)	glycerol-3-phosphate dehydrogenase complex (100%);mitochondrion (33%);mitochondrial inner membrane (33%)	GO:0052591 (100%);GO:0005509 (67%);GO:0004367 (33%)	sn-glycerol-3-phosphate:ubiquinone-8 oxidoreductase activity (100%);calcium ion binding (67%);glycerol-3-phosphate dehydrogenase [NAD+] activity (33%)	GO:0006072 (100%);GO:0006094 (33%);GO:0006734 (33%)	glycerol-3-phosphate metabolic process (100%);gluconeogenesis (33%);NADH metabolic process (33%)	IPR000447 (100%);IPR006076 (100%);IPR036188 (100%)	FAD-dependent glycerol-3-phosphate dehydrogenase (100%);FAD dependent oxidoreductase (100%);FAD/NAD(P)-binding domain superfamily (100%)
AIMPNGSLVAPGTAGTLK	Roseburia	Bacteria				Firmicutes			Clostridia				Clostridiales					Lachnospiraceae				Roseburia																IPR016187 (100%)	C-type lectin fold (100%)
AIMTAMK	root																																	GO:0016787 (100%)	hydrolase activity (100%)	GO:0016042 (100%)	lipid catabolic process (100%)	IPR007781 (90%);IPR024240 (90%);IPR024732 (90%)	Alpha-N-acetylglucosaminidase (90%);Alpha-N-acetylglucosaminidase, N-terminal (90%);Alpha-N-acetylglucosaminidase, C-terminal (90%)
AIMTTDTVNK	Clostridiales	Bacteria				Firmicutes			Clostridia				Clostridiales																	2.3.1.1 (100%);2.3.1.35 (100%)	Amino-acid N-acetyltransferase (100%);Glutamate N-acetyltransferase (100%)	GO:0005737 (98%)	cytoplasm (98%)	GO:0004358 (100%);GO:0004042 (98%);GO:0103045 (98%)	glutamate N-acetyltransferase activity (100%);acetyl-CoA:L-glutamate N-acetyltransferase activity (98%);methione N-acyltransferase activity (98%)	GO:0006526 (100%)	arginine biosynthetic process (100%)	IPR002813 (100%);IPR016117 (100%);IPR042195 (100%)	Arginine biosynthesis protein ArgJ (100%);ArgJ-like domain superfamily (100%);ArgJ beta chain, C-terminal domain (100%)
AIMYDHLPIVTPLAIGEVR	Bacilli	Bacteria				Firmicutes			Bacilli																							GO:0005886 (100%);GO:0045261 (100%)	plasma membrane (100%);proton-transporting ATP synthase complex, catalytic core F(1) (100%)	GO:0005524 (100%);GO:0046933 (100%);GO:0016787 (36%)	ATP binding (100%);proton-transporting ATP synthase activity, rotational mechanism (100%);hydrolase activity (36%)	GO:0015986 (100%)	ATP synthesis coupled proton transport (100%)	IPR001469 (100%);IPR020546 (100%);IPR020547 (100%)	ATP synthase, F1 complex, delta/epsilon subunit (100%);ATP synthase, F1 complex, delta/epsilon subunit, N-terminal (100%);ATP synthase delta/epsilon subunit, C-terminal domain (100%)
AINAPLPSK	Bacteroidales	Bacteria				Bacteroidetes			Bacteroidia				Bacteroidales																							GO:0006457 (100%)	protein folding (100%)	IPR000774 (100%);IPR036944 (100%)	Peptidyl-prolyl cis-trans isomerase, FKBP-type, N-terminal (100%);Peptidyl-prolyl cis-trans isomerase, FKBP-type, N-terminal domain superfamily (100%)
AINDLR	root																													1.11.1.7 (17%);2.7.10.2 (14%);6.1.1.20 (14%)	Peroxidase (17%);Non-specific protein-tyrosine kinase (14%);Phenylalanine--tRNA ligase (14%)	GO:0016021 (30%);GO:0005737 (7%);GO:0005623 (4%)	integral component of membrane (30%);cytoplasm (7%);cell (4%)	GO:0005524 (17%);GO:0003677 (14%);GO:0016787 (12%)	ATP binding (17%);DNA binding (14%);hydrolase activity (12%)	GO:0006352 (10%);GO:0006826 (4%);GO:0006879 (4%)	DNA-templated transcription, initiation (10%);iron ion transport (4%);cellular iron ion homeostasis (4%)	IPR036388 (12%);IPR027417 (11%);IPR013324 (9%)	Winged helix-like DNA-binding domain superfamily (12%);P-loop containing nucleoside triphosphate hydrolase (11%);RNA polymerase sigma factor, region 3/4-like (9%)
TEIANGYVTK	Muribaculum intestinale	Bacteria				Bacteroidetes			Bacteroidia				Bacteroidales					Muribaculaceae				Muribaculum				Muribaculum intestinale
AINEGLDVDMDK	Bacteria	Bacteria																												4.2.1.17 (50%);4.2.1.55 (50%)	Enoyl-CoA hydratase (50%);3-hydroxybutyryl-CoA dehydratase (50%)			GO:0003824 (75%);GO:0003859 (13%);GO:0004300 (13%)	catalytic activity (75%);3-hydroxybutyryl-CoA dehydratase activity (13%);enoyl-CoA hydratase activity (13%)			IPR001753 (100%);IPR014748 (100%);IPR018376 (100%)	Enoyl-CoA hydratase/isomerase (100%);Enoyl-CoA hydratase, C-terminal (100%);Enoyl-CoA hydratase/isomerase, conserved site (100%)
AINEIRPLAAEVDLIPR	Marvinbryantia formatexigens	Bacteria				Firmicutes			Clostridia				Clostridiales					Lachnospiraceae				Marvinbryantia				Marvinbryantia formatexigens				2.7.7.8 (100%)	Polyribonucleotide nucleotidyltransferase (100%)	GO:0005737 (100%)	cytoplasm (100%)	GO:0000287 (100%);GO:0003712 (100%);GO:0003723 (100%)	magnesium ion binding (100%);transcription coregulator activity (100%);RNA binding (100%)	GO:0006355 (100%);GO:0006396 (100%);GO:0006402 (100%)	regulation of transcription, DNA-templated (100%);RNA processing (100%);mRNA catabolic process (100%)	IPR001247 (100%);IPR003029 (100%);IPR003101 (100%)	Exoribonuclease, phosphorolytic domain 1 (100%);S1 domain (100%);Coactivator CBP, KIX domain (100%)
AINEVSSFR
AINIGDLDTLAAAK	Muribaculaceae bacterium	Bacteria				Bacteroidetes			Bacteroidia				Bacteroidales					Muribaculaceae								Muribaculaceae bacterium						GO:0015934 (100%)	large ribosomal subunit (100%)	GO:0003735 (100%);GO:0019843 (100%)	structural constituent of ribosome (100%);rRNA binding (100%)	GO:0006412 (100%)	translation (100%)	IPR001196 (100%);IPR005749 (100%);IPR021131 (100%)	Ribosomal protein L15, conserved site (100%);Ribosomal protein L15, bacterial-type (100%);Ribosomal protein L18e/L15P (100%)
AINIGVLDALAAAK	Paramuribaculum intestinale	Bacteria				Bacteroidetes			Bacteroidia				Bacteroidales					Muribaculaceae				Paramuribaculum				Paramuribaculum intestinale						GO:0015934 (100%)	large ribosomal subunit (100%)	GO:0003735 (100%);GO:0019843 (100%)	structural constituent of ribosome (100%);rRNA binding (100%)	GO:0006412 (100%)	translation (100%)	IPR001196 (100%);IPR005749 (100%);IPR021131 (100%)	Ribosomal protein L15, conserved site (100%);Ribosomal protein L15, bacterial-type (100%);Ribosomal protein L18e/L15P (100%)
AINLATLEELAAK
AINLDALEALAAAANLTK	Bacteroidales	Bacteria				Bacteroidetes			Bacteroidia				Bacteroidales																			GO:0015934 (100%)	large ribosomal subunit (100%)	GO:0003735 (100%);GO:0019843 (100%)	structural constituent of ribosome (100%);rRNA binding (100%)	GO:0006412 (100%)	translation (100%)	IPR001196 (100%);IPR005749 (100%);IPR021131 (100%)	Ribosomal protein L15, conserved site (100%);Ribosomal protein L15, bacterial-type (100%);Ribosomal protein L18e/L15P (100%)
AINLDALEALAEAQNLTK	Bacteroidales	Bacteria				Bacteroidetes			Bacteroidia				Bacteroidales																			GO:0015934 (100%)	large ribosomal subunit (100%)	GO:0003735 (100%);GO:0019843 (100%)	structural constituent of ribosome (100%);rRNA binding (100%)	GO:0006412 (100%)	translation (100%)	IPR001196 (100%);IPR005749 (100%);IPR021131 (100%)	Ribosomal protein L15, conserved site (100%);Ribosomal protein L15, bacterial-type (100%);Ribosomal protein L18e/L15P (100%)
AINLDLVSQLAEAR
AINLDTIQK	Bacteroides	Bacteria				Bacteroidetes			Bacteroidia				Bacteroidales					Bacteroidaceae				Bacteroides										GO:0015934 (95%);GO:0005840 (5%)	large ribosomal subunit (95%);ribosome (5%)	GO:0019843 (96%);GO:0003735 (95%)	rRNA binding (96%);structural constituent of ribosome (95%)	GO:0006412 (98%)	translation (98%)	IPR001196 (100%);IPR005749 (100%);IPR021131 (100%)	Ribosomal protein L15, conserved site (100%);Ribosomal protein L15, bacterial-type (100%);Ribosomal protein L18e/L15P (100%)
AINLDVIDALATAK
AINLDVLQALAEAK	Muribaculaceae	Bacteria				Bacteroidetes			Bacteroidia				Bacteroidales					Muribaculaceae														GO:0015934 (100%)	large ribosomal subunit (100%)	GO:0003735 (100%);GO:0019843 (100%)	structural constituent of ribosome (100%);rRNA binding (100%)	GO:0006412 (100%)	translation (100%)	IPR001196 (100%);IPR005749 (100%);IPR021131 (100%)	Ribosomal protein L15, conserved site (100%);Ribosomal protein L15, bacterial-type (100%);Ribosomal protein L18e/L15P (100%)
AINLLELSEQEIIR
AINLNVLEDLAQAK
AINLSDIETLAEAK	Porphyromonadaceae bacterium	Bacteria				Bacteroidetes			Bacteroidia				Bacteroidales					Porphyromonadaceae								Porphyromonadaceae bacterium						GO:0015934 (100%)	large ribosomal subunit (100%)	GO:0003735 (100%);GO:0019843 (100%)	structural constituent of ribosome (100%);rRNA binding (100%)	GO:0006412 (100%)	translation (100%)	IPR001196 (100%);IPR005749 (100%);IPR021131 (100%)	Ribosomal protein L15, conserved site (100%);Ribosomal protein L15, bacterial-type (100%);Ribosomal protein L18e/L15P (100%)
AINLSTIQGLAEAK	Prevotella	Bacteria				Bacteroidetes			Bacteroidia				Bacteroidales					Prevotellaceae				Prevotella										GO:0015934 (100%)	large ribosomal subunit (100%)	GO:0003735 (100%);GO:0019843 (100%)	structural constituent of ribosome (100%);rRNA binding (100%)	GO:0006412 (100%)	translation (100%)	IPR001196 (100%);IPR005749 (100%);IPR021131 (100%)	Ribosomal protein L15, conserved site (100%);Ribosomal protein L15, bacterial-type (100%);Ribosomal protein L18e/L15P (100%)
AINLSTLEELAAK	Alistipes	Bacteria				Bacteroidetes			Bacteroidia				Bacteroidales					Rikenellaceae				Alistipes										GO:0015934 (93%);GO:0005840 (7%)	large ribosomal subunit (93%);ribosome (7%)	GO:0003735 (93%);GO:0019843 (93%)	structural constituent of ribosome (93%);rRNA binding (93%)	GO:0006412 (100%)	translation (100%)	IPR001196 (100%);IPR005749 (100%);IPR021131 (100%)	Ribosomal protein L15, conserved site (100%);Ribosomal protein L15, bacterial-type (100%);Ribosomal protein L18e/L15P (100%)
AINNTGLLADATR	Lachnospiraceae bacterium	Bacteria				Firmicutes			Clostridia				Clostridiales					Lachnospiraceae								Lachnospiraceae bacterium								GO:0003677 (100%)	DNA binding (100%)	GO:0006355 (100%)	regulation of transcription, DNA-templated (100%)	IPR000843 (100%);IPR010982 (100%);IPR028082 (100%)	LacI-type HTH domain (100%);Lambda repressor-like, DNA-binding domain superfamily (100%);Periplasmic binding protein-like I (100%)
AINNVSSQR
AINQGGLTSVAVR	Metazoa	Eukaryota	Metazoa																											3.4.25.1 (100%)	Proteasome endopeptidase complex (100%)	GO:0019773 (99%);GO:0005737 (93%);GO:0005634 (70%)	proteasome core complex, alpha-subunit complex (99%);cytoplasm (93%);nucleus (70%)	GO:0004298 (100%);GO:0003723 (11%);GO:0051059 (10%)	threonine-type endopeptidase activity (100%);RNA binding (11%);NF-kappaB binding (10%)	GO:0006511 (72%);GO:0051603 (22%);GO:0051092 (10%)	ubiquitin-dependent protein catabolic process (72%);proteolysis involved in cellular protein catabolic process (22%);positive regulation of NF-kappaB transcription factor activity (10%)	IPR029055 (100%);IPR001353 (100%);IPR023332 (94%)	Nucleophile aminohydrolases, N-terminal (100%);Proteasome, subunit alpha/beta (100%);Proteasome alpha-type subunit (94%)
AINSAYQNPGLPFDLGIR	Bacteria	Bacteria																																GO:0003824 (100%)	catalytic activity (100%)			IPR001932 (100%);IPR036457 (100%)	PPM-type phosphatase domain (100%);PPM-type phosphatase domain superfamily (100%)
AINSELADLYLK
AINTANIALDEADR	Bifidobacteriaceae	Bacteria				Actinobacteria			Actinobacteria				Bifidobacteriales					Bifidobacteriaceae												5.4.2.11 (100%)	Phosphoglycerate mutase (2,3-diphosphoglycerate-dependent) (100%)			GO:0046538 (100%)	2,3-bisphosphoglycerate-dependent phosphoglycerate mutase activity (100%)	GO:0006094 (100%);GO:0006096 (100%)	gluconeogenesis (100%);glycolytic process (100%)	IPR001345 (100%);IPR005952 (100%);IPR013078 (100%)	Phosphoglycerate/bisphosphoglycerate mutase, active site (100%);Phosphoglycerate mutase 1 (100%);Histidine phosphatase superfamily, clade-1 (100%)
LWIPVK	root																													5.4.2.11 (100%);5.4.2.1 (0%)	Phosphoglycerate mutase (2,3-diphosphoglycerate-dependent) (100%);Transferred entry: 5.4.2.11 and 5.4.2.12 (0%)	GO:0005758 (2%);GO:0005829 (2%);GO:0016021 (1%)	mitochondrial intermembrane space (2%);cytosol (2%);integral component of membrane (1%)	GO:0046538 (88%);GO:0004619 (5%);GO:0003676 (3%)	2,3-bisphosphoglycerate-dependent phosphoglycerate mutase activity (88%);phosphoglycerate mutase activity (5%);nucleic acid binding (3%)	GO:0006096 (94%);GO:0006094 (89%);GO:0019646 (1%)	glycolytic process (94%);gluconeogenesis (89%);aerobic electron transport chain (1%)	IPR005952 (93%);IPR013078 (93%);IPR029033 (93%)	Phosphoglycerate mutase 1 (93%);Histidine phosphatase superfamily, clade-1 (93%);Histidine phosphatase superfamily (93%)
AINTSDLGIHPTNDGNVIR	Ruminococcus	Bacteria				Firmicutes			Clostridia				Clostridiales					Ruminococcaceae				Ruminococcus										GO:0005737 (100%)	cytoplasm (100%)			GO:0006415 (100%)	translational termination (100%)	IPR002661 (100%);IPR023584 (100%);IPR036191 (100%)	Ribosome recycling factor (100%);Ribosome recycling factor domain (100%);RRF superfamily (100%)
AINTSDLGINPSNDGAAIR
AINTSDLGINPTNDGSAIR
AINVEAHAFSK
AINVYDLVNANK	Erysipelotrichaceae bacterium	Bacteria				Firmicutes			Erysipelotrichia				Erysipelotrichales					Erysipelotrichaceae								Erysipelotrichaceae bacterium						GO:0005840 (100%)	ribosome (100%)	GO:0003735 (100%);GO:0019843 (100%)	structural constituent of ribosome (100%);rRNA binding (100%)	GO:0006412 (100%)	translation (100%)	IPR002136 (100%);IPR013005 (100%);IPR023574 (100%)	Ribosomal protein L4/L1e (100%);50S ribosomal protein uL4 (100%);Ribosomal protein L4 domain superfamily (100%)
AINYDTAR
AINYIIVPIQPSAEDIR
AINYLISGYQR	Mammalia	Eukaryota	Metazoa			Chordata	Craniata	Sarcopterygii	Mammalia																							GO:0005615 (100%);GO:0005576 (25%);GO:0062023 (25%)	extracellular space (100%);extracellular region (25%);collagen-containing extracellular matrix (25%)	GO:0004866 (100%);GO:0002020 (50%);GO:0004867 (25%)	endopeptidase inhibitor activity (100%);protease binding (50%);serine-type endopeptidase inhibitor activity (25%)	GO:0007566 (50%)	embryo implantation (50%)	IPR001599 (100%);IPR002890 (100%);IPR008930 (100%)	Alpha-2-macroglobulin (100%);Macroglobulin domain (100%);Terpenoid cyclases/protein prenyltransferase alpha-alpha toroid (100%)
AIPADTENQTLK
AIPAVVDSVEALEAK	Ruminococcus	Bacteria				Firmicutes			Clostridia				Clostridiales					Ruminococcaceae				Ruminococcus												GO:0004022 (100%);GO:0008774 (100%);GO:0046872 (100%)	alcohol dehydrogenase (NAD+) activity (100%);acetaldehyde dehydrogenase (acetylating) activity (100%);metal ion binding (100%)	GO:0006066 (100%);GO:0015976 (100%)	alcohol metabolic process (100%);carbon utilization (100%)	IPR001670 (100%);IPR012079 (100%);IPR015590 (100%)	Alcohol dehydrogenase, iron-type/glycerol dehydrogenase GldA (100%);Bifunctional aldehyde-alcohol dehydrogenase (100%);Aldehyde dehydrogenase domain (100%)
AIPDFPEPGIIFR	Clostridiales	Bacteria				Firmicutes			Clostridia				Clostridiales																	2.4.2.7 (100%)	Adenine phosphoribosyltransferase (100%)	GO:0005737 (100%)	cytoplasm (100%)	GO:0003999 (100%)	adenine phosphoribosyltransferase activity (100%)	GO:0006166 (100%);GO:0006168 (100%);GO:0044209 (100%)	purine ribonucleoside salvage (100%);adenine salvage (100%);AMP salvage (100%)	IPR000836 (100%);IPR005764 (100%);IPR029057 (100%)	Phosphoribosyltransferase domain (100%);Adenine phosphoribosyl transferase (100%);Phosphoribosyltransferase-like (100%)
AIPDFYSQALQTK	Bifidobacterium pseudolongum	Bacteria				Actinobacteria			Actinobacteria				Bifidobacteriales					Bifidobacteriaceae				Bifidobacterium				Bifidobacterium pseudolongum				5.2.1.8 (100%)	Peptidylprolyl isomerase (100%)	GO:0005737 (100%)	cytoplasm (100%)	GO:0003755 (100%)	peptidyl-prolyl cis-trans isomerase activity (100%)	GO:0006457 (100%);GO:0007049 (100%);GO:0015031 (100%)	protein folding (100%);cell cycle (100%);protein transport (100%)	IPR001179 (100%);IPR005215 (100%);IPR008880 (100%)	FKBP-type peptidyl-prolyl cis-trans isomerase domain (100%);Trigger factor (100%);Trigger factor, C-terminal (100%)
AIPEITANNIDASLIHEAAIGK	Clostridium butyricum	Bacteria				Firmicutes			Clostridia				Clostridiales					Clostridiaceae				Clostridium				Clostridium butyricum										GO:0016226 (100%)	iron-sulfur cluster assembly (100%)	IPR000825 (100%);IPR037284 (100%)	SUF system FeS cluster assembly, SufBD (100%);SUF system FeS cluster assembly, SufBD superfamily (100%)
AIPEITANSLDASLIHEAAIGK	Lachnospiraceae	Bacteria				Firmicutes			Clostridia				Clostridiales					Lachnospiraceae																		GO:0016226 (100%)	iron-sulfur cluster assembly (100%)	IPR000825 (100%);IPR037284 (100%)	SUF system FeS cluster assembly, SufBD (100%);SUF system FeS cluster assembly, SufBD superfamily (100%)
AIPHKPGIASR	Duncaniella muris	Bacteria				Bacteroidetes			Bacteroidia				Bacteroidales					Muribaculaceae				Duncaniella				Duncaniella muris								GO:0016740 (100%);GO:0046872 (100%)	transferase activity (100%);metal ion binding (100%)			IPR005474 (100%);IPR005475 (100%);IPR009014 (100%)	Transketolase, N-terminal (100%);Transketolase-like, pyrimidine-binding domain (100%);Transketolase C-terminal/Pyruvate-ferredoxin oxidoreductase domain II (100%)
AIPHKPNIASR	Bacteroidales	Bacteria				Bacteroidetes			Bacteroidia				Bacteroidales																					GO:0016740 (100%);GO:0046872 (100%)	transferase activity (100%);metal ion binding (100%)			IPR005474 (100%);IPR005475 (100%);IPR009014 (100%)	Transketolase, N-terminal (100%);Transketolase-like, pyrimidine-binding domain (100%);Transketolase C-terminal/Pyruvate-ferredoxin oxidoreductase domain II (100%)
AIPHMGTLPGQFPYVR
AIPNDENAQVGDNTPEILYYYFGSAGK
AIPQFEVVRPADEWETAEAYR	Bifidobacterium pseudolongum	Bacteria				Actinobacteria			Actinobacteria				Bifidobacteriales					Bifidobacteriaceae				Bifidobacterium				Bifidobacterium pseudolongum				2.2.1.1 (100%)	Transketolase (100%)			GO:0004802 (100%);GO:0046872 (100%)	transketolase activity (100%);metal ion binding (100%)			IPR005474 (100%);IPR005475 (100%);IPR005478 (100%)	Transketolase, N-terminal (100%);Transketolase-like, pyrimidine-binding domain (100%);Transketolase, bacterial-like (100%)
AIPSYFGGSAPTANLGK	Bacteroidales	Bacteria				Bacteroidetes			Bacteroidia				Bacteroidales																									IPR008969 (100%);IPR012910 (100%);IPR023996 (100%)	Carboxypeptidase-like, regulatory domain superfamily (100%);TonB-dependent receptor, plug domain (100%);TonB-dependent outer membrane protein, SusC/RagA (100%)
AIPSYFGGTAPTANLGR	Muribaculaceae	Bacteria				Bacteroidetes			Bacteroidia				Bacteroidales					Muribaculaceae																				IPR008969 (100%);IPR012910 (100%);IPR023996 (100%)	Carboxypeptidase-like, regulatory domain superfamily (100%);TonB-dependent receptor, plug domain (100%);TonB-dependent outer membrane protein, SusC/RagA (100%)
AIPTMLDYR	Bacteroidetes	Bacteria				Bacteroidetes																								2.6.1.52 (100%)	Phosphoserine transaminase (100%)	GO:0005737 (97%)	cytoplasm (97%)	GO:0004648 (97%);GO:0030170 (97%);GO:0003824 (3%)	O-phospho-L-serine:2-oxoglutarate aminotransferase activity (97%);pyridoxal phosphate binding (97%);catalytic activity (3%)	GO:0006564 (97%);GO:0008615 (97%)	L-serine biosynthetic process (97%);pyridoxine biosynthetic process (97%)	IPR000192 (100%);IPR015421 (100%);IPR015422 (100%)	Aminotransferase class V domain (100%);Pyridoxal phosphate-dependent transferase, major domain (100%);Pyridoxal phosphate-dependent transferase domain 1 (100%)
AIPVEPAPENVMEWSR	Bacteroidales	Bacteria				Bacteroidetes			Bacteroidia				Bacteroidales																					GO:0004866 (100%)	endopeptidase inhibitor activity (100%)			IPR001599 (100%);IPR002890 (100%);IPR008930 (100%)	Alpha-2-macroglobulin (100%);Macroglobulin domain (100%);Terpenoid cyclases/protein prenyltransferase alpha-alpha toroid (100%)
AIPVNIEQLR	Lachnospiraceae	Bacteria				Firmicutes			Clostridia				Clostridiales					Lachnospiraceae																GO:0005524 (100%);GO:0016887 (100%)	ATP binding (100%);ATPase activity (100%)	GO:0043934 (100%)	sporulation (100%)	IPR014201 (100%);IPR027417 (100%)	Sporulation stage IV, protein A (100%);P-loop containing nucleoside triphosphate hydrolase (100%)
AIPWR	root																													4.1.2.- (63%);1.1.1.100 (7%);2.7.13.3 (7%)	Aldehyde-lyases (63%);3-oxoacyl-[acyl-carrier-protein] reductase (7%);Histidine kinase (7%)	GO:0016021 (38%);GO:0005886 (3%);GO:0005634 (1%)	integral component of membrane (38%);plasma membrane (3%);nucleus (1%)	GO:0005524 (18%);GO:0016832 (11%);GO:0016491 (4%)	ATP binding (18%);aldehyde-lyase activity (11%);oxidoreductase activity (4%)	GO:0005975 (9%);GO:0055085 (4%);GO:0006355 (3%)	carbohydrate metabolic process (9%);transmembrane transport (4%);regulation of transcription, DNA-templated (3%)	IPR001761 (43%);IPR028082 (43%);IPR014301 (42%)	Periplasmic binding protein/LacI sugar binding domain (43%);Periplasmic binding protein-like I (43%);TMAO reductase system, periplasmic protein TorT (42%)
NPNEDEQR	Bacteroidales	Bacteria				Bacteroidetes			Bacteroidia				Bacteroidales																									IPR005532 (100%);IPR016187 (100%);IPR042095 (100%)	Sulfatase-modifying factor enzyme (100%);C-type lectin fold (100%);Sulfatase-modifying factor enzyme superfamily (100%)
AIQAAFFYLEPR	Bovidae	Eukaryota	Metazoa			Chordata	Craniata	Sarcopterygii	Mammalia			Laurasiatheria	Artiodactyla	Ruminantia	Pecora			Bovidae														GO:0005615 (100%)	extracellular space (100%)			GO:0002682 (100%);GO:0006953 (20%)	regulation of immune system process (100%);acute-phase response (20%)	IPR000566 (100%);IPR001500 (100%);IPR012674 (100%)	Lipocalin/cytosolic fatty-acid binding domain (100%);Alpha-1-acid glycoprotein (100%);Calycin (100%)
AIQDAFQAAAQDIANAQQASQQAGPQPGAGQQPR
AIQDNLDASEQAK	Coriobacteriaceae bacterium	Bacteria				Actinobacteria			Coriobacteriia				Coriobacteriales					Coriobacteriaceae								Coriobacteriaceae bacterium						GO:0005886 (100%);GO:0016021 (100%);GO:0045263 (100%)	plasma membrane (100%);integral component of membrane (100%);proton-transporting ATP synthase complex, coupling factor F(o) (100%)	GO:0046933 (100%)	proton-transporting ATP synthase activity, rotational mechanism (100%)	GO:0015986 (100%)	ATP synthesis coupled proton transport (100%)	IPR002146 (100%);IPR005864 (100%);IPR028987 (100%)	ATP synthase, F0 complex, subunit b/b', bacterial/chloroplast (100%);ATP synthase, F0 complex, subunit b, bacterial (100%);F-type ATP synthase subunit B-like, membrane domain superfamily (100%)
AIQEEIIK	Bacteria	Bacteria																														GO:0005737 (88%);GO:0016021 (6%)	cytoplasm (88%);integral component of membrane (6%)	GO:0003746 (88%);GO:0003924 (88%);GO:0005525 (88%)	translation elongation factor activity (88%);GTPase activity (88%);GTP binding (88%)	GO:0009253 (6%)	peptidoglycan catabolic process (6%)	IPR000640 (88%);IPR000795 (88%);IPR004161 (88%)	Elongation factor EFG, domain V-like (88%);Transcription factor, GTP-binding domain (88%);Translation elongation factor EFTu-like, domain 2 (88%)
AIQFTDQTAK
AIQGDQWGEK	Lachnospiraceae bacterium	Bacteria				Firmicutes			Clostridia				Clostridiales					Lachnospiraceae								Lachnospiraceae bacterium										GO:0008643 (100%)	carbohydrate transport (100%)	IPR006059 (100%)	Bacterial extracellular solute-binding protein (100%)
AIQHDLLDPLSLK	Akkermansia muciniphila	Bacteria				Verrucomicrobia			Verrucomicrobiae				Verrucomicrobiales					Akkermansiaceae				Akkermansia				Akkermansia muciniphila						GO:0005737 (92%)	cytoplasm (92%)	GO:0005524 (100%)	ATP binding (100%)	GO:0009408 (92%);GO:0019538 (92%);GO:0042026 (92%)	response to heat (92%);protein metabolic process (92%);protein refolding (92%)	IPR001270 (100%);IPR003593 (100%);IPR003959 (100%)	ClpA/B family (100%);AAA+ ATPase domain (100%);ATPase, AAA-type, core (100%)
AIQISDLGINPTNDGSTIR
AIQLLGGYGYTR	Firmicutes	Bacteria				Firmicutes																												GO:0003995 (100%);GO:0050660 (100%)	acyl-CoA dehydrogenase activity (100%);flavin adenine dinucleotide binding (100%)			IPR006089 (100%);IPR006091 (100%);IPR009075 (100%)	Acyl-CoA dehydrogenase, conserved site (100%);Acyl-CoA oxidase/dehydrogenase, central domain (100%);Acyl-CoA dehydrogenase/oxidase C-terminal (100%)
AIQLMGGYGYTR	Firmicutes	Bacteria				Firmicutes																								1.3.8.1 (80%);1.3.99.2 (20%)	Short-chain acyl-CoA dehydrogenase (80%);Transferred entry: 1.3.8.1 (20%)			GO:0003995 (100%);GO:0050660 (100%);GO:0004085 (13%)	acyl-CoA dehydrogenase activity (100%);flavin adenine dinucleotide binding (100%);butyryl-CoA dehydrogenase activity (13%)			IPR006089 (100%);IPR006091 (100%);IPR009075 (100%)	Acyl-CoA dehydrogenase, conserved site (100%);Acyl-CoA oxidase/dehydrogenase, central domain (100%);Acyl-CoA dehydrogenase/oxidase C-terminal (100%)
AIQMGLKPVVVINK	Bacteroidia	Bacteria				Bacteroidetes			Bacteroidia																									GO:0003924 (100%);GO:0005525 (100%)	GTPase activity (100%);GTP binding (100%)			IPR000795 (100%);IPR006298 (100%);IPR027417 (100%)	Transcription factor, GTP-binding domain (100%);GTP-binding protein TypA (100%);P-loop containing nucleoside triphosphate hydrolase (100%)
AIQMTNVNSFTR
AIQNIVFQAK	Bacteroidales	Bacteria				Bacteroidetes			Bacteroidia				Bacteroidales																	1.3.1.108 (100%)	Caffeoyl-CoA reductase (100%)			GO:0009055 (97%);GO:0016491 (3%)	electron transfer activity (97%);oxidoreductase activity (3%)			IPR012255 (99%);IPR000049 (96%);IPR014730 (96%)	Electron transfer flavoprotein, beta subunit (99%);Electron transfer flavoprotein, beta-subunit, conserved site (96%);Electron transfer flavoprotein, alpha/beta-subunit, N-terminal (96%)
AIQNLLNIDQDDR	Bacteroidales	Bacteria				Bacteroidetes			Bacteroidia				Bacteroidales																	5.6.2.2 (100%)	DNA topoisomerase (ATP-hydrolyzing) (100%)	GO:0005694 (100%);GO:0005737 (100%)	chromosome (100%);cytoplasm (100%)	GO:0003677 (100%);GO:0003918 (100%);GO:0005524 (100%)	DNA binding (100%);DNA topoisomerase type II (double strand cut, ATP-hydrolyzing) activity (100%);ATP binding (100%)	GO:0006261 (100%);GO:0006265 (100%)	DNA-dependent DNA replication (100%);DNA topological change (100%)	IPR002205 (100%);IPR005743 (100%);IPR006691 (100%)	DNA topoisomerase, type IIA, subunit A/C-terminal (100%);DNA gyrase, subunit A (100%);DNA gyrase/topoisomerase IV, subunit A, C-terminal repeat (100%)
VNAFIR	root																													5.6.2.2 (89%);2.2.1.6 (2%);3.2.1.23 (2%)	DNA topoisomerase (ATP-hydrolyzing) (89%);Acetolactate synthase (2%);Beta-galactosidase (2%)	GO:0005737 (52%);GO:0005694 (48%);GO:0016021 (8%)	cytoplasm (52%);chromosome (48%);integral component of membrane (8%)	GO:0003677 (54%);GO:0005524 (53%);GO:0003918 (49%)	DNA binding (54%);ATP binding (53%);DNA topoisomerase type II (double strand cut, ATP-hydrolyzing) activity (49%)	GO:0006265 (49%);GO:0006261 (48%);GO:0005975 (2%)	DNA topological change (49%);DNA-dependent DNA replication (48%);carbohydrate metabolic process (2%)	IPR006691 (37%);IPR013757 (37%);IPR013760 (37%)	DNA gyrase/topoisomerase IV, subunit A, C-terminal repeat (37%);Type IIA DNA topoisomerase subunit A, alpha-helical domain superfamily (37%);DNA topoisomerase, type IIA-like domain superfamily (37%)
AIQNPGSHYDVVLQPGDALFIPEQQSTVK	Muribaculum intestinale	Bacteria				Bacteroidetes			Bacteroidia				Bacteroidales					Muribaculaceae				Muribaculum				Muribaculum intestinale						GO:0016020 (100%)	membrane (100%)	GO:0015159 (100%)	polysaccharide transmembrane transporter activity (100%)			IPR003715 (100%);IPR019554 (100%)	Polysaccharide export protein (100%);Soluble ligand binding domain (100%)
AIQNSDLGINPQNDGK	Oscillibacter valericigenes	Bacteria				Firmicutes			Clostridia				Clostridiales					Oscillospiraceae				Oscillibacter				Oscillibacter valericigenes						GO:0005737 (100%)	cytoplasm (100%)			GO:0006415 (100%)	translational termination (100%)	IPR002661 (100%);IPR023584 (100%);IPR036191 (100%)	Ribosome recycling factor (100%);Ribosome recycling factor domain (100%);RRF superfamily (100%)
AIQQNPNNSYSFEIK	Bacteroides acidifaciens	Bacteria				Bacteroidetes			Bacteroidia				Bacteroidales					Bacteroidaceae				Bacteroides				Bacteroides acidifaciens												IPR025049 (100%);IPR042278 (100%)	Fimbrillin-like 1 (100%);Fimbrillin-like 1, N-terminal (100%)
AIQSGGFDTPEDAWR
AIQSGGFNSPEEAWR	Ruminococcus	Bacteria				Firmicutes			Clostridia				Clostridiales					Ruminococcaceae				Ruminococcus																IPR023833 (100%)	Signal peptide, camelysin (100%)
AIQSPLLESSIQGAK	Faecalibaculum rodentium	Bacteria				Firmicutes			Erysipelotrichia				Erysipelotrichales					Erysipelotrichaceae				Faecalibaculum				Faecalibaculum rodentium						GO:0005737 (100%);GO:0032153 (100%)	cytoplasm (100%);cell division site (100%)	GO:0003924 (100%);GO:0005525 (100%)	GTPase activity (100%);GTP binding (100%)	GO:0000917 (100%);GO:0043093 (100%);GO:0051258 (100%)	division septum assembly (100%);FtsZ-dependent cytokinesis (100%);protein polymerization (100%)	IPR000158 (100%);IPR003008 (100%);IPR008280 (100%)	Cell division protein FtsZ (100%);Tubulin/FtsZ, GTPase domain (100%);Tubulin/FtsZ, C-terminal (100%)
AIQSVGAEGK	Bacteroidales	Bacteria				Bacteroidetes			Bacteroidia				Bacteroidales																					GO:0051082 (100%)	unfolded protein binding (100%)			IPR005632 (100%);IPR024930 (100%)	Chaperone protein Skp (100%);Skp domain superfamily (100%)
AIQTEHIAPAEAEDFLR	Lachnospiraceae	Bacteria				Firmicutes			Clostridia				Clostridiales					Lachnospiraceae																				IPR027417 (100%)	P-loop containing nucleoside triphosphate hydrolase (100%)
AIQTETEELQAR	Burkholderiales	Bacteria				Proteobacteria			Betaproteobacteria				Burkholderiales																	6.1.1.11 (100%)	Serine--tRNA ligase (100%)	GO:0005737 (86%)	cytoplasm (86%)	GO:0004828 (100%);GO:0005524 (100%)	serine-tRNA ligase activity (100%);ATP binding (100%)	GO:0006434 (100%);GO:0016260 (86%);GO:0097056 (86%)	seryl-tRNA aminoacylation (100%);selenocysteine biosynthetic process (86%);selenocysteinyl-tRNA(Sec) biosynthetic process (86%)	IPR002317 (100%);IPR010978 (100%);IPR015866 (100%)	Serine-tRNA ligase, type1 (100%);Class I and II aminoacyl-tRNA synthetase, tRNA-binding arm (100%);Serine-tRNA synthetase, type1, N-terminal (100%)
AIQTSDLGVNPQNDGK	Clostridiales	Bacteria				Firmicutes			Clostridia				Clostridiales																			GO:0005737 (100%)	cytoplasm (100%)			GO:0006415 (100%)	translational termination (100%)	IPR002661 (100%);IPR023584 (100%);IPR036191 (100%)	Ribosome recycling factor (100%);Ribosome recycling factor domain (100%);RRF superfamily (100%)
AIQVSDLGINPTNDGTMIR	Dorea	Bacteria				Firmicutes			Clostridia				Clostridiales					Lachnospiraceae				Dorea										GO:0005737 (100%)	cytoplasm (100%)			GO:0006415 (100%)	translational termination (100%)	IPR002661 (100%);IPR023584 (100%);IPR036191 (100%)	Ribosome recycling factor (100%);Ribosome recycling factor domain (100%);RRF superfamily (100%)
DEDGIIVDFETTGEFPK	Lachnospiraceae bacterium	Bacteria				Firmicutes			Clostridia				Clostridiales					Lachnospiraceae								Lachnospiraceae bacterium						GO:0005737 (67%)	cytoplasm (67%)	GO:0008861 (67%);GO:0016740 (33%)	formate C-acetyltransferase activity (67%);transferase activity (33%)	GO:0005975 (67%)	carbohydrate metabolic process (67%)	IPR001150 (100%);IPR004184 (100%);IPR005949 (67%)	Glycine radical domain (100%);Pyruvate formate lyase domain (100%);Formate acetyltransferase (67%)
EIFPQR	root																													4.2.1.1 (99%);2.1.2.3 (0%);2.7.13.3 (0%)	Carbonic anhydrase (99%);Phosphoribosylaminoimidazolecarboxamide formyltransferase (0%);Histidine kinase (0%)	GO:0016021 (6%);GO:0005886 (3%)	integral component of membrane (6%);plasma membrane (3%)	GO:0008270 (92%);GO:0004089 (90%);GO:0022857 (3%)	zinc ion binding (92%);carbonate dehydratase activity (90%);transmembrane transporter activity (3%)	GO:0015976 (83%);GO:0015031 (3%);GO:0006164 (0%)	carbon utilization (83%);protein transport (3%);purine nucleotide biosynthetic process (0%)	IPR036874 (85%);IPR001765 (84%);IPR015892 (84%)	Carbonic anhydrase superfamily (85%);Carbonic anhydrase (84%);Carbonic anhydrase, prokaryotic-like, conserved site (84%)
AIRPETESDAEK
AIRPIVAQIQAEGPR
AIRPLTESDAEK	Bacteroidales	Bacteria				Bacteroidetes			Bacteroidia				Bacteroidales																					GO:0003746 (100%);GO:0003924 (100%);GO:0005525 (100%)	translation elongation factor activity (100%);GTPase activity (100%);GTP binding (100%)			IPR000640 (100%);IPR000795 (100%);IPR004161 (100%)	Elongation factor EFG, domain V-like (100%);Transcription factor, GTP-binding domain (100%);Translation elongation factor EFTu-like, domain 2 (100%)
AIRPVNEADAEK	Paramuribaculum intestinale	Bacteria				Bacteroidetes			Bacteroidia				Bacteroidales					Muribaculaceae				Paramuribaculum				Paramuribaculum intestinale								GO:0003746 (100%);GO:0003924 (100%);GO:0005525 (100%)	translation elongation factor activity (100%);GTPase activity (100%);GTP binding (100%)			IPR000640 (100%);IPR000795 (100%);IPR005225 (100%)	Elongation factor EFG, domain V-like (100%);Transcription factor, GTP-binding domain (100%);Small GTP-binding protein domain (100%)
AIRPVTESDAEK	Bacteroidales	Bacteria				Bacteroidetes			Bacteroidia				Bacteroidales																					GO:0003746 (100%);GO:0003924 (96%);GO:0005525 (96%)	translation elongation factor activity (100%);GTPase activity (96%);GTP binding (96%)			IPR009000 (100%);IPR000795 (96%);IPR005225 (96%)	Translation protein, beta-barrel domain superfamily (100%);Transcription factor, GTP-binding domain (96%);Small GTP-binding protein domain (96%)
LAGILTR	root																													1.1.1.205 (88%);1.-.-.- (8%);2.1.1.72 (2%)	IMP dehydrogenase (88%);Oxidoreductases (8%);Site-specific DNA-methyltransferase (adenine-specific) (2%)	GO:0005737 (1%);GO:0016021 (1%);GO:0005634 (0%)	cytoplasm (1%);integral component of membrane (1%);nucleus (0%)	GO:0003938 (90%);GO:0046872 (5%);GO:0000166 (5%)	IMP dehydrogenase activity (90%);metal ion binding (5%);nucleotide binding (5%)	GO:0006164 (84%);GO:0006177 (5%);GO:0055114 (2%)	purine nucleotide biosynthetic process (84%);GMP biosynthetic process (5%);oxidation-reduction process (2%)	IPR000644 (92%);IPR001093 (89%);IPR013785 (89%)	CBS domain (92%);IMP dehydrogenase/GMP reductase (89%);Aldolase-type TIM barrel (89%)
AIRPVTESDSEK	Duncaniella muris	Bacteria				Bacteroidetes			Bacteroidia				Bacteroidales					Muribaculaceae				Duncaniella				Duncaniella muris								GO:0003746 (100%);GO:0003924 (100%);GO:0005525 (100%)	translation elongation factor activity (100%);GTPase activity (100%);GTP binding (100%)			IPR000640 (100%);IPR000795 (100%);IPR005225 (100%)	Elongation factor EFG, domain V-like (100%);Transcription factor, GTP-binding domain (100%);Small GTP-binding protein domain (100%)
AISALDGLK	Muribaculum intestinale	Bacteria				Bacteroidetes			Bacteroidia				Bacteroidales					Muribaculaceae				Muribaculum				Muribaculum intestinale						GO:0005737 (100%)	cytoplasm (100%)	GO:0005524 (100%);GO:0051082 (100%)	ATP binding (100%);unfolded protein binding (100%)	GO:0042026 (100%)	protein refolding (100%)	IPR001844 (100%);IPR002423 (100%);IPR027409 (100%)	Chaperonin Cpn60 (100%);Chaperonin Cpn60/TCP-1 family (100%);GroEL-like apical domain superfamily (100%)
GDNDDEETGIAIIR	Muribaculum intestinale	Bacteria				Bacteroidetes			Bacteroidia				Bacteroidales					Muribaculaceae				Muribaculum				Muribaculum intestinale						GO:0005737 (100%)	cytoplasm (100%)	GO:0005524 (100%);GO:0051082 (100%)	ATP binding (100%);unfolded protein binding (100%)	GO:0042026 (100%)	protein refolding (100%)	IPR001844 (100%);IPR002423 (100%);IPR027409 (100%)	Chaperonin Cpn60 (100%);Chaperonin Cpn60/TCP-1 family (100%);GroEL-like apical domain superfamily (100%)
AISAMPIAGSYR	Clostridiales	Bacteria				Firmicutes			Clostridia				Clostridiales																					GO:0005524 (88%);GO:0008878 (88%);GO:0016779 (13%)	ATP binding (88%);glucose-1-phosphate adenylyltransferase activity (88%);nucleotidyltransferase activity (13%)	GO:0005978 (100%)	glycogen biosynthetic process (100%)	IPR001451 (100%);IPR005835 (100%);IPR011004 (100%)	Hexapeptide repeat (100%);Nucleotidyl transferase domain (100%);Trimeric LpxA-like superfamily (100%)
AISANFKPQK	Bacteria	Bacteria																																				IPR018708 (100%)	Protein of unknown function DUF2225 (100%)
AISDLLQPIK
DDLQEVK	Bacteria	Bacteria																												5.6.2.2 (62%);6.5.1.- (38%)	DNA topoisomerase (ATP-hydrolyzing) (62%);Forming phosphoric ester bonds (38%)	GO:0005694 (57%);GO:0005737 (57%);GO:0016021 (7%)	chromosome (57%);cytoplasm (57%);integral component of membrane (7%)	GO:0003677 (57%);GO:0003918 (57%);GO:0005524 (57%)	DNA binding (57%);DNA topoisomerase type II (double strand cut, ATP-hydrolyzing) activity (57%);ATP binding (57%)	GO:0006261 (57%);GO:0006265 (57%);GO:0006396 (36%)	DNA-dependent DNA replication (57%);DNA topological change (57%);RNA processing (36%)	IPR002205 (62%);IPR005743 (62%);IPR006691 (62%)	DNA topoisomerase, type IIA, subunit A/C-terminal (62%);DNA gyrase, subunit A (62%);DNA gyrase/topoisomerase IV, subunit A, C-terminal repeat (62%)
AISEFVNDNLSNWYVR	Bacteroidales	Bacteria				Bacteroidetes			Bacteroidia				Bacteroidales																	6.1.1.5 (100%)	Isoleucine--tRNA ligase (100%)	GO:0005737 (88%)	cytoplasm (88%)	GO:0004822 (100%);GO:0005524 (100%);GO:0000049 (94%)	isoleucine-tRNA ligase activity (100%);ATP binding (100%);tRNA binding (94%)	GO:0006428 (100%)	isoleucyl-tRNA aminoacylation (100%)	IPR002300 (100%);IPR002301 (100%);IPR009080 (100%)	Aminoacyl-tRNA synthetase, class Ia (100%);Isoleucine-tRNA ligase (100%);Aminoacyl-tRNA synthetase, class Ia, anticodon-binding (100%)
AISEGTGEPALLLNK
AISESGVAFIPGMFTK	Murinae	Eukaryota	Metazoa			Chordata	Craniata	Sarcopterygii	Mammalia			Euarchontoglires	Rodentia	Myomorpha				Muridae	Murinae											3.1.1.- (67%);3.1.1.1 (33%)	Carboxylic ester hydrolases (67%);Carboxylesterase (33%)	GO:0005615 (33%);GO:0005783 (33%);GO:0005811 (33%)	extracellular space (33%);endoplasmic reticulum (33%);lipid droplet (33%)	GO:0016787 (67%);GO:0004771 (33%);GO:0004806 (33%)	hydrolase activity (67%);sterol esterase activity (33%);triglyceride lipase activity (33%)	GO:0016042 (33%);GO:0019626 (33%)	lipid catabolic process (33%);short-chain fatty acid catabolic process (33%)	IPR002018 (100%);IPR019826 (100%);IPR029058 (100%)	Carboxylesterase, type B (100%);Carboxylesterase type B, active site (100%);Alpha/Beta hydrolase fold (100%)
AISETASEQAEAMK	Lachnospiraceae	Bacteria				Firmicutes			Clostridia				Clostridiales					Lachnospiraceae														GO:0016021 (100%)	integral component of membrane (100%)	GO:0004888 (100%)	transmembrane signaling receptor activity (100%)	GO:0006935 (100%);GO:0007165 (100%)	chemotaxis (100%);signal transduction (100%)	IPR003660 (100%);IPR004089 (100%);IPR004090 (100%)	HAMP domain (100%);Methyl-accepting chemotaxis protein (MCP) signalling domain (100%);Chemotaxis methyl-accepting receptor (100%)
AISIDATQGK	Paramuribaculum intestinale	Bacteria				Bacteroidetes			Bacteroidia				Bacteroidales					Muribaculaceae				Paramuribaculum				Paramuribaculum intestinale												IPR011990 (100%);IPR013026 (100%);IPR019734 (100%)	Tetratricopeptide-like helical domain superfamily (100%);Tetratricopeptide repeat-containing domain (100%);Tetratricopeptide repeat (100%)
VSLQR	root																													4.3.3.7 (26%);2.7.13.3 (10%);5.6.2.2 (7%)	4-hydroxy-tetrahydrodipicolinate synthase (26%);Histidine kinase (10%);DNA topoisomerase (ATP-hydrolyzing) (7%)	GO:0016021 (42%);GO:0005737 (9%);GO:0005634 (4%)	integral component of membrane (42%);cytoplasm (9%);nucleus (4%)	GO:0005524 (29%);GO:0000155 (17%);GO:0003676 (9%)	ATP binding (29%);phosphorelay sensor kinase activity (17%);nucleic acid binding (9%)	GO:0009089 (4%);GO:0019877 (4%);GO:0042127 (1%)	lysine biosynthetic process via diaminopimelate (4%);diaminopimelate biosynthetic process (4%);regulation of cell population proliferation (1%)	IPR036890 (16%);IPR003594 (16%);IPR005467 (14%)	Histidine kinase/HSP90-like ATPase superfamily (16%);Histidine kinase/HSP90-like ATPase (16%);Histidine kinase domain (14%)
AISLEK	root																													2.5.1.- (23%);4.1.2.13 (12%);2.8.4.4 (10%)	Transferring alkyl or aryl groups, other than methyl groups (23%);Fructose-bisphosphate aldolase (12%);[Ribosomal protein S12] (aspartate(89)-C(3))-methylthiotransferase (10%)	GO:0016021 (26%);GO:0005737 (12%);GO:0005886 (3%)	integral component of membrane (26%);cytoplasm (12%);plasma membrane (3%)	GO:0005524 (10%);GO:0046872 (10%);GO:0003677 (10%)	ATP binding (10%);metal ion binding (10%);DNA binding (10%)	GO:0015031 (4%);GO:0006400 (4%);GO:0006096 (3%)	protein transport (4%);tRNA modification (4%);glycolytic process (3%)	IPR011990 (10%);IPR027417 (8%);IPR013026 (8%)	Tetratricopeptide-like helical domain superfamily (10%);P-loop containing nucleoside triphosphate hydrolase (8%);Tetratricopeptide repeat-containing domain (8%)
GEGLVLEHSTK	Mus musculus	Eukaryota	Metazoa			Chordata	Craniata	Sarcopterygii	Mammalia			Euarchontoglires	Rodentia	Myomorpha				Muridae	Murinae			Mus	Mus			Mus musculus						GO:0005743 (50%);GO:0005774 (50%);GO:0005886 (50%)	mitochondrial inner membrane (50%);vacuolar membrane (50%);plasma membrane (50%)	GO:0003824 (100%);GO:0044877 (50%)	catalytic activity (100%);protein-containing complex binding (50%)	GO:0005975 (100%);GO:0006865 (50%)	carbohydrate metabolic process (100%);amino acid transport (50%)	IPR006047 (100%);IPR013780 (100%);IPR017853 (100%)	Glycosyl hydrolase, family 13, catalytic domain (100%);Glycosyl hydrolase, all-beta (100%);Glycoside hydrolase superfamily (100%)
AISLGFSFPYYGK	Bacteroidales	Bacteria				Bacteroidetes			Bacteroidia				Bacteroidales																					GO:0004252 (100%)	serine-type endopeptidase activity (100%)			IPR000209 (100%);IPR003961 (100%);IPR013783 (100%)	Peptidase S8/S53 domain (100%);Fibronectin type III (100%);Immunoglobulin-like fold (100%)
AISPQAQAALEAK	Hespellia stercorisuis	Bacteria				Firmicutes			Clostridia				Clostridiales					Lachnospiraceae				Hespellia				Hespellia stercorisuis						GO:0005886 (100%);GO:0016021 (100%)	plasma membrane (100%);integral component of membrane (100%)			GO:0055085 (100%)	transmembrane transport (100%)	IPR000515 (100%);IPR035906 (100%)	ABC transporter type 1, transmembrane domain MetI-like (100%);MetI-like superfamily (100%)
AISQNLNDFVNTK	Prevotella	Bacteria				Bacteroidetes			Bacteroidia				Bacteroidales					Prevotellaceae				Prevotella
AISQPDLIMTNK
AISQQHGYDMVVDR	Bacteroides acidifaciens	Bacteria				Bacteroidetes			Bacteroidia				Bacteroidales					Bacteroidaceae				Bacteroides				Bacteroides acidifaciens								GO:0051082 (100%)	unfolded protein binding (100%)			IPR005632 (100%);IPR024930 (100%)	Chaperone protein Skp (100%);Skp domain superfamily (100%)
AISQSDDNQLYTPLFMLK	Muribaculum intestinale	Bacteria				Bacteroidetes			Bacteroidia				Bacteroidales					Muribaculaceae				Muribaculum				Muribaculum intestinale						GO:0016021 (100%)	integral component of membrane (100%)					IPR011990 (100%);IPR013026 (100%);IPR018704 (100%)	Tetratricopeptide-like helical domain superfamily (100%);Tetratricopeptide repeat-containing domain (100%);Tetratricopeptide repeat-like domain (100%)
AISQSGMALSPWAIQK	Mus musculus	Eukaryota	Metazoa			Chordata	Craniata	Sarcopterygii	Mammalia			Euarchontoglires	Rodentia	Myomorpha				Muridae	Murinae			Mus	Mus			Mus musculus				3.1.1.- (67%);3.1.1.13 (33%);3.1.1.3 (33%)	Carboxylic ester hydrolases (67%);Sterol esterase (33%);Triacylglycerol lipase (33%)	GO:0005615 (33%);GO:0005737 (33%);GO:0005791 (33%)	extracellular space (33%);cytoplasm (33%);rough endoplasmic reticulum (33%)	GO:0016788 (67%);GO:0004622 (33%);GO:0004771 (33%)	hydrolase activity, acting on ester bonds (67%);lysophospholipase activity (33%);sterol esterase activity (33%)	GO:0006629 (67%);GO:0006707 (33%);GO:0007158 (33%)	lipid metabolic process (67%);cholesterol catabolic process (33%);neuron cell-cell adhesion (33%)	IPR002018 (100%);IPR019819 (100%);IPR019826 (100%)	Carboxylesterase, type B (100%);Carboxylesterase type B, conserved site (100%);Carboxylesterase type B, active site (100%)
AISSYETDK
AISTANGNPEIVPFVLIK
AITAAAQDGYDIINMSLGSPNYDAQYEK
AITAETAAAK
AITDAFTADTGISVK
AITDGEKPVTELGVK	Lactobacillus murinus	Bacteria				Firmicutes			Bacilli				Lactobacillales					Lactobacillaceae				Lactobacillus				Lactobacillus murinus						GO:0043190 (100%)	ATP-binding cassette (ABC) transporter complex (100%)			GO:0055085 (100%)	transmembrane transport (100%)	IPR000914 (100%);IPR023765 (100%);IPR030678 (100%)	Solute-binding protein family 5 domain (100%);Solute-binding protein family 5, conserved site (100%);Peptide/nickel binding protein, MppA-type (100%)
AITDQTVEAFGNVVDNIK	Lachnospiraceae	Bacteria				Firmicutes			Clostridia				Clostridiales					Lachnospiraceae														GO:0016021 (100%)	integral component of membrane (100%)			GO:0007165 (100%)	signal transduction (100%)	IPR003660 (100%);IPR004089 (100%)	HAMP domain (100%);Methyl-accepting chemotaxis protein (MCP) signalling domain (100%)
AITDTIEDFNAANTR	Bifidobacterium pseudolongum	Bacteria				Actinobacteria			Actinobacteria				Bifidobacteriales					Bifidobacteriaceae				Bifidobacterium				Bifidobacterium pseudolongum						GO:0005576 (100%);GO:0005618 (100%);GO:0016021 (100%)	extracellular region (100%);cell wall (100%);integral component of membrane (100%)					IPR019931 (100%);IPR019948 (100%);IPR026466 (100%)	LPXTG cell wall anchor domain (100%);Gram-positive LPXTG cell wall anchor (100%);Fimbrial isopeptide formation D2 domain (100%)
AITDVNGVYTGVQDVDIVTK
AITEAGGSISK
AITEAGGTISK	Paramuribaculum intestinale	Bacteria				Bacteroidetes			Bacteroidia				Bacteroidales					Muribaculaceae				Paramuribaculum				Paramuribaculum intestinale						GO:0015934 (100%)	large ribosomal subunit (100%)	GO:0003735 (100%);GO:0019843 (100%)	structural constituent of ribosome (100%);rRNA binding (100%)	GO:0006412 (100%)	translation (100%)	IPR001196 (100%);IPR005749 (100%);IPR021131 (100%)	Ribosomal protein L15, conserved site (100%);Ribosomal protein L15, bacterial-type (100%);Ribosomal protein L18e/L15P (100%)
AITEAGGTVTK	Muribaculaceae	Bacteria				Bacteroidetes			Bacteroidia				Bacteroidales					Muribaculaceae														GO:0015934 (100%)	large ribosomal subunit (100%)	GO:0003735 (100%);GO:0019843 (100%)	structural constituent of ribosome (100%);rRNA binding (100%)	GO:0006412 (100%)	translation (100%)	IPR001196 (100%);IPR005749 (100%);IPR021131 (100%)	Ribosomal protein L15, conserved site (100%);Ribosomal protein L15, bacterial-type (100%);Ribosomal protein L18e/L15P (100%)
AITELAESLFEK	Lactobacillus	Bacteria				Firmicutes			Bacilli				Lactobacillales					Lactobacillaceae				Lactobacillus								3.5.3.6 (100%)	Arginine deiminase (100%)	GO:0005737 (96%)	cytoplasm (96%)	GO:0016990 (100%)	arginine deiminase activity (100%)	GO:0019547 (96%);GO:0006527 (4%)	arginine catabolic process to ornithine (96%);arginine catabolic process (4%)	IPR003876 (100%)	Arginine deiminase (100%)
AITGFDDPFSGK	Mammalia	Eukaryota	Metazoa			Chordata	Craniata	Sarcopterygii	Mammalia																							GO:0030054 (72%);GO:0005856 (67%);GO:0001533 (36%)	cell junction (72%);cytoskeleton (67%);cornified envelope (36%)	GO:0050839 (100%);GO:0005080 (36%);GO:0097110 (36%)	cell adhesion molecule binding (100%);protein kinase C binding (36%);scaffold protein binding (36%)	GO:0098609 (72%);GO:0018149 (36%);GO:0030216 (36%)	cell-cell adhesion (72%);peptide cross-linking (36%);keratinocyte differentiation (36%)	IPR001101 (100%);IPR028462 (100%);IPR035915 (100%)	Plectin repeat (100%);Desmoplakin (100%);Plakin repeat superfamily (100%)
AITHPNWNANTMNNDLTLLK	Mus musculus	Eukaryota	Metazoa			Chordata	Craniata	Sarcopterygii	Mammalia			Euarchontoglires	Rodentia	Myomorpha				Muridae	Murinae			Mus	Mus			Mus musculus						GO:0005615 (100%)	extracellular space (100%)	GO:0004252 (100%);GO:0008233 (100%);GO:0008236 (100%)	serine-type endopeptidase activity (100%);peptidase activity (100%);serine-type peptidase activity (100%)	GO:0006508 (100%)	proteolysis (100%)	IPR001254 (100%);IPR001314 (100%);IPR009003 (100%)	Serine proteases, trypsin domain (100%);Peptidase S1A, chymotrypsin family (100%);Peptidase S1, PA clan (100%)
AITIAEEMSGMPGLAVK	Bacteroidales	Bacteria				Bacteroidetes			Bacteroidia				Bacteroidales																	2.4.1.18 (100%)	1,4-alpha-glucan branching enzyme (100%)			GO:0003844 (100%);GO:0004553 (100%);GO:0043169 (100%)	1,4-alpha-glucan branching enzyme activity (100%);hydrolase activity, hydrolyzing O-glycosyl compounds (100%);cation binding (100%)	GO:0005978 (100%)	glycogen biosynthetic process (100%)	IPR004193 (100%);IPR006047 (100%);IPR006048 (100%)	Glycoside hydrolase, family 13, N-terminal (100%);Glycosyl hydrolase, family 13, catalytic domain (100%);Alpha-amylase/branching enzyme, C-terminal all beta (100%)
AITIAEEVSGMPGLAAK	Bacteroidales	Bacteria				Bacteroidetes			Bacteroidia				Bacteroidales																	2.4.1.18 (100%)	1,4-alpha-glucan branching enzyme (100%)			GO:0003844 (100%);GO:0102752 (99%);GO:0004553 (97%)	1,4-alpha-glucan branching enzyme activity (100%);1,4-alpha-glucan branching enzyme activity (using a glucosylated glycogenin as primer for glycogen synthesis) (99%);hydrolase activity, hydrolyzing O-glycosyl compounds (97%)	GO:0005978 (97%)	glycogen biosynthetic process (97%)	IPR006047 (100%);IPR013783 (100%);IPR017853 (100%)	Glycosyl hydrolase, family 13, catalytic domain (100%);Immunoglobulin-like fold (100%);Glycoside hydrolase superfamily (100%)
AITLGHVQR	Bacteria	Bacteria																												2.7.1.11 (100%)	6-phosphofructokinase (100%)	GO:0005737 (100%)	cytoplasm (100%)	GO:0003872 (100%);GO:0005524 (100%);GO:0046872 (100%)	6-phosphofructokinase activity (100%);ATP binding (100%);metal ion binding (100%)	GO:0006002 (100%)	fructose 6-phosphate metabolic process (100%)	IPR000023 (100%);IPR012003 (100%);IPR012828 (100%)	Phosphofructokinase domain (100%);ATP-dependent 6-phosphofructokinase, prokaryotic-type (100%);ATP-dependent 6-phosphofructokinase, prokaryotic (100%)
AITMSQEPHSR	Muribaculum intestinale	Bacteria				Bacteroidetes			Bacteroidia				Bacteroidales					Muribaculaceae				Muribaculum				Muribaculum intestinale								GO:0004563 (100%)	beta-N-acetylhexosaminidase activity (100%)	GO:0005975 (100%)	carbohydrate metabolic process (100%)	IPR000421 (100%);IPR008979 (100%);IPR015882 (100%)	Coagulation factor 5/8 C-terminal domain (100%);Galactose-binding-like domain superfamily (100%);Beta-hexosaminidase, bacterial type, N-terminal (100%)
AITNLGGTMR	Bacteroides acidifaciens	Bacteria				Bacteroidetes			Bacteroidia				Bacteroidales					Bacteroidaceae				Bacteroides				Bacteroides acidifaciens				6.3.4.2 (100%)	CTP synthase (glutamine hydrolyzing) (100%)			GO:0003883 (100%);GO:0005524 (40%);GO:0046872 (40%)	CTP synthase activity (100%);ATP binding (40%);metal ion binding (40%)	GO:0006541 (40%);GO:0044210 (40%)	glutamine metabolic process (40%);'de novo' CTP biosynthetic process (40%)	IPR004468 (100%);IPR017456 (100%);IPR017926 (100%)	CTP synthase (100%);CTP synthase, N-terminal (100%);Glutamine amidotransferase (100%)
AITNPSEEIEMIDQK
AITPADIEQLTFSASK
AITPAFSNPETEK	Duncaniella muris	Bacteria				Bacteroidetes			Bacteroidia				Bacteroidales					Muribaculaceae				Duncaniella				Duncaniella muris												IPR011990 (100%);IPR013026 (100%);IPR019734 (100%)	Tetratricopeptide-like helical domain superfamily (100%);Tetratricopeptide repeat-containing domain (100%);Tetratricopeptide repeat (100%)
EANTYWIPGK	Duncaniella muris	Bacteria				Bacteroidetes			Bacteroidia				Bacteroidales					Muribaculaceae				Duncaniella				Duncaniella muris												IPR011990 (100%);IPR013026 (100%);IPR019734 (100%)	Tetratricopeptide-like helical domain superfamily (100%);Tetratricopeptide repeat-containing domain (100%);Tetratricopeptide repeat (100%)
AITPATWDALK
AITPEQAADLLFANK	Duncaniella muris	Bacteria				Bacteroidetes			Bacteroidia				Bacteroidales					Muribaculaceae				Duncaniella				Duncaniella muris				2.1.2.3 (100%);3.5.4.10 (100%)	Phosphoribosylaminoimidazolecarboxamide formyltransferase (100%);IMP cyclohydrolase (100%)			GO:0003937 (100%);GO:0004643 (100%)	IMP cyclohydrolase activity (100%);phosphoribosylaminoimidazolecarboxamide formyltransferase activity (100%)	GO:0006189 (100%)	'de novo' IMP biosynthetic process (100%)	IPR002695 (100%);IPR011607 (100%);IPR016193 (100%)	Bifunctional purine biosynthesis protein PurH-like (100%);Methylglyoxal synthase-like domain (100%);Cytidine deaminase-like (100%)
AITPHTYTGL	Bacteroides	Bacteria				Bacteroidetes			Bacteroidia				Bacteroidales					Bacteroidaceae				Bacteroides								4.3.2.2 (100%)	Adenylosuccinate lyase (100%)			GO:0004018 (100%);GO:0070626 (100%)	N6-(1,2-dicarboxyethyl)AMP AMP-lyase (fumarate-forming) activity (100%);(S)-2-(5-amino-1-(5-phospho-D-ribosyl)imidazole-4-carboxamido)succinate AMP-lyase (fumarate-forming) activity (100%)	GO:0006189 (100%);GO:0044208 (100%)	'de novo' IMP biosynthetic process (100%);'de novo' AMP biosynthetic process (100%)	IPR000362 (100%);IPR004769 (100%);IPR008948 (100%)	Fumarate lyase family (100%);Adenylosuccinate lyase (100%);L-Aspartase-like (100%)
AITQALEDELK	Lactobacillus	Bacteria				Firmicutes			Bacilli				Lactobacillales					Lactobacillaceae				Lactobacillus												GO:0003824 (100%)	catalytic activity (100%)			IPR005475 (100%);IPR009014 (100%);IPR029061 (100%)	Transketolase-like, pyrimidine-binding domain (100%);Transketolase C-terminal/Pyruvate-ferredoxin oxidoreductase domain II (100%);Thiamin diphosphate-binding fold (100%)
AITTETAQIEFSASR
AITTTDLSNDEAK
AITVDGITVADLVTEESGK	Duncaniella muris	Bacteria				Bacteroidetes			Bacteroidia				Bacteroidales					Muribaculaceae				Duncaniella				Duncaniella muris						GO:0005737 (100%)	cytoplasm (100%)	GO:0003746 (100%)	translation elongation factor activity (100%)			IPR001816 (100%);IPR009060 (100%);IPR014039 (100%)	Translation elongation factor EFTs/EF1B (100%);UBA-like superfamily (100%);Translation elongation factor EFTs/EF1B, dimerisation (100%)
AITVFSPDGHLFQVEYAQEAVK	Eukaryota	Eukaryota																												3.4.25.1 (100%)	Proteasome endopeptidase complex (100%)	GO:0019773 (100%);GO:0005634 (99%);GO:0005737 (98%)	proteasome core complex, alpha-subunit complex (100%);nucleus (99%);cytoplasm (98%)	GO:0004298 (98%);GO:0004175 (10%);GO:0042802 (7%)	threonine-type endopeptidase activity (98%);endopeptidase activity (10%);identical protein binding (7%)	GO:0006511 (89%);GO:0051321 (9%);GO:0060631 (9%)	ubiquitin-dependent protein catabolic process (89%);meiotic cell cycle (9%);regulation of meiosis I (9%)	IPR000426 (100%);IPR029055 (100%);IPR001353 (98%)	Proteasome alpha-subunit, N-terminal domain (100%);Nucleophile aminohydrolases, N-terminal (100%);Proteasome, subunit alpha/beta (98%)
AITWMNSTVNGHPVIPR	Bacteroides	Bacteria				Bacteroidetes			Bacteroidia				Bacteroidales					Bacteroidaceae				Bacteroides												GO:0004134 (97%);GO:0004135 (97%);GO:0016740 (3%)	4-alpha-glucanotransferase activity (97%);amylo-alpha-1,6-glucosidase activity (97%);transferase activity (3%)	GO:0005980 (97%)	glycogen catabolic process (97%)	IPR008928 (100%);IPR010401 (100%);IPR012341 (100%)	Six-hairpin glycosidase superfamily (100%);Glycogen debranching enzyme (100%);Six-hairpin glycosidase-like superfamily (100%)
AIVAALEEQLK
AIVALNEYGPAVLGQETTAQR	Muribaculaceae	Bacteria				Bacteroidetes			Bacteroidia				Bacteroidales					Muribaculaceae																				IPR011990 (100%);IPR012944 (100%);IPR033985 (100%)	Tetratricopeptide-like helical domain superfamily (100%);RagB/SusD domain (100%);SusD-like, N-terminal (100%)
AIVALPEEGK	Muribaculum intestinale	Bacteria				Bacteroidetes			Bacteroidia				Bacteroidales					Muribaculaceae				Muribaculum				Muribaculum intestinale				2.7.7.8 (100%)	Polyribonucleotide nucleotidyltransferase (100%)	GO:0005737 (100%)	cytoplasm (100%)	GO:0000287 (100%);GO:0003723 (100%);GO:0004654 (100%)	magnesium ion binding (100%);RNA binding (100%);polyribonucleotide nucleotidyltransferase activity (100%)	GO:0006396 (100%);GO:0006402 (100%)	RNA processing (100%);mRNA catabolic process (100%)	IPR001247 (100%);IPR003029 (100%);IPR004087 (100%)	Exoribonuclease, phosphorolytic domain 1 (100%);S1 domain (100%);K Homology domain (100%)
AIVAQPDGTVTVIDRP	Faecalibaculum rodentium	Bacteria				Firmicutes			Erysipelotrichia				Erysipelotrichales					Erysipelotrichaceae				Faecalibaculum				Faecalibaculum rodentium				5.3.1.6 (100%)	Ribose-5-phosphate isomerase (100%)			GO:0004751 (100%)	ribose-5-phosphate isomerase activity (100%)	GO:0009052 (100%)	pentose-phosphate shunt, non-oxidative branch (100%)	IPR004788 (100%);IPR037171 (100%)	Ribose 5-phosphate isomerase, type A (100%);NagB/RpiA transferase-like (100%)
AIVAQPEEGEVYDGTVR	Bacteroidales	Bacteria				Bacteroidetes			Bacteroidia				Bacteroidales																	2.7.7.8 (100%)	Polyribonucleotide nucleotidyltransferase (100%)	GO:0005737 (83%)	cytoplasm (83%)	GO:0003723 (100%);GO:0004654 (100%);GO:0000287 (83%)	RNA binding (100%);polyribonucleotide nucleotidyltransferase activity (100%);magnesium ion binding (83%)	GO:0006396 (100%);GO:0006402 (100%)	RNA processing (100%);mRNA catabolic process (100%)	IPR001247 (100%);IPR003029 (100%);IPR004087 (100%)	Exoribonuclease, phosphorolytic domain 1 (100%);S1 domain (100%);K Homology domain (100%)
AIVAQPEEGTVYTGK
AIVAVPEVGEVYK	Bacteroidia	Bacteria				Bacteroidetes			Bacteroidia																					2.7.7.8 (100%)	Polyribonucleotide nucleotidyltransferase (100%)	GO:0005737 (95%);GO:0005829 (2%)	cytoplasm (95%);cytosol (2%)	GO:0003723 (100%);GO:0004654 (100%);GO:0000287 (95%)	RNA binding (100%);polyribonucleotide nucleotidyltransferase activity (100%);magnesium ion binding (95%)	GO:0006402 (100%);GO:0006396 (92%);GO:0006401 (2%)	mRNA catabolic process (100%);RNA processing (92%);RNA catabolic process (2%)	IPR003029 (100%);IPR004087 (100%);IPR004088 (100%)	S1 domain (100%);K Homology domain (100%);K Homology domain, type 1 (100%)
AIVDK	root																													2.6.1.- (24%);6.5.1.2 (14%);2.7.7.27 (14%)	Transaminases (24%);DNA ligase (NAD(+)) (14%);Glucose-1-phosphate adenylyltransferase (14%)	GO:0016021 (20%);GO:0005737 (7%);GO:0005840 (4%)	integral component of membrane (20%);cytoplasm (7%);ribosome (4%)	GO:0005524 (15%);GO:0046872 (11%);GO:0008483 (9%)	ATP binding (15%);metal ion binding (11%);transaminase activity (9%)	GO:0009405 (11%);GO:0009058 (8%);GO:0006260 (5%)	pathogenesis (11%);biosynthetic process (8%);DNA replication (5%)	IPR007752 (9%);IPR015424 (8%);IPR015421 (8%)	Virulence factor ActA (9%);Pyridoxal phosphate-dependent transferase (8%);Pyridoxal phosphate-dependent transferase, major domain (8%)
AIVDNGEFLEVQR
AIVDWFGSEPLK
AIVEAGGSINK	Muribaculum	Bacteria				Bacteroidetes			Bacteroidia				Bacteroidales					Muribaculaceae				Muribaculum										GO:0015934 (100%)	large ribosomal subunit (100%)	GO:0003735 (100%);GO:0019843 (100%)	structural constituent of ribosome (100%);rRNA binding (100%)	GO:0006412 (100%)	translation (100%)	IPR001196 (100%);IPR005749 (100%);IPR021131 (100%)	Ribosomal protein L15, conserved site (100%);Ribosomal protein L15, bacterial-type (100%);Ribosomal protein L18e/L15P (100%)
AIVEAGGSVTK	Duncaniella muris	Bacteria				Bacteroidetes			Bacteroidia				Bacteroidales					Muribaculaceae				Duncaniella				Duncaniella muris						GO:0015934 (100%)	large ribosomal subunit (100%)	GO:0003735 (100%);GO:0019843 (100%)	structural constituent of ribosome (100%);rRNA binding (100%)	GO:0006412 (100%)	translation (100%)	IPR001196 (100%);IPR005749 (100%);IPR021131 (100%)	Ribosomal protein L15, conserved site (100%);Ribosomal protein L15, bacterial-type (100%);Ribosomal protein L18e/L15P (100%)
AIVEAIQAPK	Faecalibaculum rodentium	Bacteria				Firmicutes			Erysipelotrichia				Erysipelotrichales					Erysipelotrichaceae				Faecalibaculum				Faecalibaculum rodentium						GO:0005840 (100%)	ribosome (100%)	GO:0003735 (100%);GO:0019843 (100%)	structural constituent of ribosome (100%);rRNA binding (100%)	GO:0006412 (100%)	translation (100%)	IPR002136 (100%);IPR013005 (100%);IPR023574 (100%)	Ribosomal protein L4/L1e (100%);50S ribosomal protein uL4 (100%);Ribosomal protein L4 domain superfamily (100%)
AIVEELDSMGLLVK
AIVEGVNFVSK	Bacteroidetes	Bacteria				Bacteroidetes																										GO:0005840 (100%)	ribosome (100%)	GO:0003735 (100%);GO:0019843 (100%)	structural constituent of ribosome (100%);rRNA binding (100%)	GO:0006412 (100%)	translation (100%)	IPR003256 (100%);IPR005824 (100%);IPR008991 (100%)	Ribosomal protein L24 (100%);KOW (100%);Translation protein SH3-like domain superfamily (100%)
AIVEGVNFVTK
AIVEGVNMVTK	Bacteroidetes	Bacteria				Bacteroidetes																										GO:0005840 (100%)	ribosome (100%)	GO:0003735 (100%);GO:0019843 (100%)	structural constituent of ribosome (100%);rRNA binding (100%)	GO:0006412 (100%)	translation (100%)	IPR003256 (100%);IPR005824 (100%);IPR008991 (100%)	Ribosomal protein L24 (100%);KOW (100%);Translation protein SH3-like domain superfamily (100%)
AIVEGVNVVTK	Paramuribaculum intestinale	Bacteria				Bacteroidetes			Bacteroidia				Bacteroidales					Muribaculaceae				Paramuribaculum				Paramuribaculum intestinale						GO:0005840 (100%)	ribosome (100%)	GO:0003735 (100%);GO:0019843 (100%)	structural constituent of ribosome (100%);rRNA binding (100%)	GO:0006412 (100%)	translation (100%)	IPR003256 (100%);IPR005824 (100%);IPR005825 (100%)	Ribosomal protein L24 (100%);KOW (100%);Ribosomal protein L24/L26, conserved site (100%)
AIVELFGDQAHK	Muribaculaceae	Bacteria				Bacteroidetes			Bacteroidia				Bacteroidales					Muribaculaceae												2.3.1.179 (100%)	Beta-ketoacyl-[acyl-carrier-protein] synthase II (100%)			GO:0033817 (100%)	beta-ketoacyl-acyl-carrier-protein synthase II activity (100%)	GO:0006633 (100%)	fatty acid biosynthetic process (100%)	IPR000794 (100%);IPR014030 (100%);IPR014031 (100%)	Beta-ketoacyl synthase (100%);Beta-ketoacyl synthase, N-terminal (100%);Beta-ketoacyl synthase, C-terminal (100%)
AIVEMIDAATTEAR
AIVENLDEFYK	Bacteroidales	Bacteria				Bacteroidetes			Bacteroidia				Bacteroidales																			GO:0016021 (100%)	integral component of membrane (100%)	GO:0005524 (100%);GO:0008233 (100%);GO:0016887 (100%)	ATP binding (100%);peptidase activity (100%);ATPase activity (100%)			IPR003439 (100%);IPR003593 (100%);IPR005074 (100%)	ABC transporter-like (100%);AAA+ ATPase domain (100%);Peptidase C39, bacteriocin processing (100%)
AIVEVFGENAHK
AIVEVFGEQAHK	Duncaniella muris	Bacteria				Bacteroidetes			Bacteroidia				Bacteroidales					Muribaculaceae				Duncaniella				Duncaniella muris				2.3.1.179 (100%)	Beta-ketoacyl-[acyl-carrier-protein] synthase II (100%)			GO:0033817 (100%)	beta-ketoacyl-acyl-carrier-protein synthase II activity (100%)	GO:0006633 (100%)	fatty acid biosynthetic process (100%)	IPR000794 (100%);IPR014030 (100%);IPR014031 (100%)	Beta-ketoacyl synthase (100%);Beta-ketoacyl synthase, N-terminal (100%);Beta-ketoacyl synthase, C-terminal (100%)
AIVGNNVSHSK	Bacteroidales	Bacteria				Bacteroidetes			Bacteroidia				Bacteroidales																			GO:0005840 (100%)	ribosome (100%)	GO:0003735 (100%)	structural constituent of ribosome (100%)	GO:0006412 (100%)	translation (100%)	IPR001383 (100%);IPR026569 (100%);IPR034704 (100%)	Ribosomal protein L28 (100%);Ribosomal protein L28/L24 (100%);L28p-like (100%)
AIVGNPEIILADEPTGNLDSK	Bacteroidales	Bacteria				Bacteroidetes			Bacteroidia				Bacteroidales																	3.6.3.- (100%)	Acting on acid anhydrides; catalyzing transmembrane movement of substances (100%)			GO:0005524 (100%);GO:0016887 (97%)	ATP binding (100%);ATPase activity (97%)			IPR003439 (100%);IPR003593 (100%);IPR017871 (100%)	ABC transporter-like (100%);AAA+ ATPase domain (100%);ABC transporter, conserved site (100%)
AIVNAFYPQGLR	Lachnospiraceae	Bacteria				Firmicutes			Clostridia				Clostridiales					Lachnospiraceae																GO:0005524 (100%)	ATP binding (100%)			IPR008533 (100%);IPR027417 (100%)	Domain of unknown function DUF815 (100%);P-loop containing nucleoside triphosphate hydrolase (100%)
AIVNEVTQSDGEIILFIDEIHTLVGAGK	Bacteroidales	Bacteria				Bacteroidetes			Bacteroidia				Bacteroidales																			GO:0005737 (95%)	cytoplasm (95%)	GO:0005524 (100%)	ATP binding (100%)	GO:0009408 (95%);GO:0019538 (95%);GO:0042026 (95%)	response to heat (95%);protein metabolic process (95%);protein refolding (95%)	IPR001270 (100%);IPR003593 (100%);IPR003959 (100%)	ClpA/B family (100%);AAA+ ATPase domain (100%);ATPase, AAA-type, core (100%)
AIVNQPFAVTK	Lactobacillus reuteri	Bacteria				Firmicutes			Bacilli				Lactobacillales					Lactobacillaceae				Lactobacillus				Lactobacillus reuteri						GO:0005840 (100%)	ribosome (100%)	GO:0003735 (100%)	structural constituent of ribosome (100%)	GO:0006412 (100%)	translation (100%)	IPR000754 (100%);IPR014721 (100%);IPR020568 (100%)	Ribosomal protein S9 (100%);Ribosomal protein S5 domain 2-type fold, subgroup (100%);Ribosomal protein S5 domain 2-type fold (100%)
AIVPSGASTGEHEAVELR	Bacteria	Bacteria																												4.2.1.11 (100%)	Phosphopyruvate hydratase (100%)	GO:0005576 (97%);GO:0009986 (97%);GO:0000015 (95%)	extracellular region (97%);cell surface (97%);phosphopyruvate hydratase complex (95%)	GO:0004634 (100%);GO:0000287 (99%);GO:0043236 (0%)	phosphopyruvate hydratase activity (100%);magnesium ion binding (99%);laminin binding (0%)	GO:0006096 (99%)	glycolytic process (99%)	IPR000941 (100%);IPR020811 (100%);IPR029017 (100%)	Enolase (100%);Enolase, N-terminal (100%);Enolase-like, N-terminal (100%)
AIVQLTADSK	Bacteria	Bacteria																														GO:0005840 (100%)	ribosome (100%)	GO:0003735 (100%);GO:0019843 (100%)	structural constituent of ribosome (100%);rRNA binding (100%)	GO:0006412 (100%)	translation (100%)	IPR012677 (100%);IPR012678 (100%);IPR013025 (100%)	Nucleotide-binding alpha-beta plait domain superfamily (100%);Ribosomal protein L23/L15e core domain superfamily (100%);Ribosomal protein L25/L23 (100%)
AIVQLTEDSK	Bacteria	Bacteria																														GO:0005840 (100%)	ribosome (100%)	GO:0019843 (100%);GO:0003735 (99%)	rRNA binding (100%);structural constituent of ribosome (99%)	GO:0006412 (100%)	translation (100%)	IPR012677 (100%);IPR012678 (100%);IPR013025 (100%)	Nucleotide-binding alpha-beta plait domain superfamily (100%);Ribosomal protein L23/L15e core domain superfamily (100%);Ribosomal protein L25/L23 (100%)
AIVQLTQDSK	Clostridiales	Bacteria				Firmicutes			Clostridia				Clostridiales																			GO:0005840 (100%)	ribosome (100%)	GO:0003735 (100%);GO:0019843 (100%)	structural constituent of ribosome (100%);rRNA binding (100%)	GO:0006412 (100%)	translation (100%)	IPR012677 (100%);IPR012678 (100%);IPR013025 (100%)	Nucleotide-binding alpha-beta plait domain superfamily (100%);Ribosomal protein L23/L15e core domain superfamily (100%);Ribosomal protein L25/L23 (100%)
AIVQSGSMLR	Bacteroides	Bacteria				Bacteroidetes			Bacteroidia				Bacteroidales					Bacteroidaceae				Bacteroides								3.1.1.- (100%)	Carboxylic ester hydrolases (100%)			GO:0016787 (100%)	hydrolase activity (100%)			IPR002018 (100%);IPR019826 (100%);IPR029058 (100%)	Carboxylesterase, type B (100%);Carboxylesterase type B, active site (100%);Alpha/Beta hydrolase fold (100%)
AIVQSLTDK	Lachnospiraceae	Bacteria				Firmicutes			Clostridia				Clostridiales					Lachnospiraceae												2.1.2.1 (100%)	Glycine hydroxymethyltransferase (100%)	GO:0005737 (100%)	cytoplasm (100%)	GO:0004372 (100%);GO:0008168 (100%);GO:0030170 (100%)	glycine hydroxymethyltransferase activity (100%);methyltransferase activity (100%);pyridoxal phosphate binding (100%)	GO:0019264 (100%);GO:0032259 (100%);GO:0035999 (100%)	glycine biosynthetic process from serine (100%);methylation (100%);tetrahydrofolate interconversion (100%)	IPR001085 (100%);IPR015421 (100%);IPR015422 (100%)	Serine hydroxymethyltransferase (100%);Pyridoxal phosphate-dependent transferase, major domain (100%);Pyridoxal phosphate-dependent transferase domain 1 (100%)
DPQVFLMDEPLSNLDAK	root																													3.6.3.- (54%);3.6.3.20 (46%)	Acting on acid anhydrides; catalyzing transmembrane movement of substances (54%);Transferred entry: 7.6.2.10 (46%)	GO:0043190 (3%)	ATP-binding cassette (ABC) transporter complex (3%)	GO:0005524 (100%);GO:0016887 (96%);GO:0022857 (3%)	ATP binding (100%);ATPase activity (96%);transmembrane transporter activity (3%)	GO:0008643 (4%)	carbohydrate transport (4%)	IPR003439 (100%);IPR017871 (100%);IPR027417 (100%)	ABC transporter-like (100%);ABC transporter, conserved site (100%);P-loop containing nucleoside triphosphate hydrolase (100%)
EPQVFLMDEPLSNLDAK	root																													3.6.3.- (68%);3.6.3.20 (29%);3.6.3.31 (1%)	Acting on acid anhydrides; catalyzing transmembrane movement of substances (68%);Transferred entry: 7.6.2.10 (29%);Transferred entry: 7.6.2.11 (1%)	GO:0043190 (2%);GO:0005886 (0%);GO:0055052 (0%)	ATP-binding cassette (ABC) transporter complex (2%);plasma membrane (0%);ATP-binding cassette (ABC) transporter complex, substrate-binding subunit-containing (0%)	GO:0005524 (100%);GO:0016887 (91%);GO:0022857 (2%)	ATP binding (100%);ATPase activity (91%);transmembrane transporter activity (2%)	GO:0008643 (6%)	carbohydrate transport (6%)	IPR003439 (100%);IPR027417 (100%);IPR017871 (100%)	ABC transporter-like (100%);P-loop containing nucleoside triphosphate hydrolase (100%);ABC transporter, conserved site (100%)
VDFNVPLDENGK	Bacteria	Bacteria																												2.7.2.3 (100%)	Phosphoglycerate kinase (100%)	GO:0005737 (98%)	cytoplasm (98%)	GO:0004618 (100%);GO:0005524 (98%)	phosphoglycerate kinase activity (100%);ATP binding (98%)	GO:0006096 (100%)	glycolytic process (100%)	IPR001576 (100%);IPR015824 (100%);IPR036043 (100%)	Phosphoglycerate kinase (100%);Phosphoglycerate kinase, N-terminal (100%);Phosphoglycerate kinase superfamily (100%)
AIVSGILDK
AIVSTDVGQHQMWAAQYYQYTEPR	Lachnospiraceae	Bacteria				Firmicutes			Clostridia				Clostridiales					Lachnospiraceae												2.2.1.6 (100%)	Acetolactate synthase (100%)			GO:0000287 (100%);GO:0003984 (100%);GO:0030976 (100%)	magnesium ion binding (100%);acetolactate synthase activity (100%);thiamine pyrophosphate binding (100%)	GO:0009097 (100%);GO:0009099 (100%)	isoleucine biosynthetic process (100%);valine biosynthetic process (100%)	IPR000399 (100%);IPR011766 (100%);IPR012000 (100%)	TPP-binding enzyme, conserved site (100%);Thiamine pyrophosphate enzyme, C-terminal TPP-binding (100%);Thiamine pyrophosphate enzyme, central domain (100%)
AIVTLKPESK	Bacteria	Bacteria																														GO:0005840 (100%)	ribosome (100%)	GO:0003735 (100%);GO:0019843 (100%)	structural constituent of ribosome (100%);rRNA binding (100%)	GO:0006412 (100%)	translation (100%)	IPR001014 (100%);IPR012677 (100%);IPR012678 (100%)	Ribosomal protein L23/L25, conserved site (100%);Nucleotide-binding alpha-beta plait domain superfamily (100%);Ribosomal protein L23/L15e core domain superfamily (100%)
AIVTLTEDSNDIK	Bacilli	Bacteria				Firmicutes			Bacilli																							GO:0005840 (100%)	ribosome (100%)	GO:0003735 (100%);GO:0019843 (100%)	structural constituent of ribosome (100%);rRNA binding (100%)	GO:0006412 (100%)	translation (100%)	IPR001014 (100%);IPR012677 (100%);IPR012678 (100%)	Ribosomal protein L23/L25, conserved site (100%);Nucleotide-binding alpha-beta plait domain superfamily (100%);Ribosomal protein L23/L15e core domain superfamily (100%)
AIVVNQSVPGTTEAFR
AIVWCQGIPGTAPAIDK
AIVWLTDDSK	Firmicutes	Bacteria				Firmicutes																										GO:0005840 (100%)	ribosome (100%)	GO:0003735 (100%);GO:0019843 (100%)	structural constituent of ribosome (100%);rRNA binding (100%)	GO:0006412 (100%)	translation (100%)	IPR012677 (100%);IPR012678 (100%);IPR013025 (100%)	Nucleotide-binding alpha-beta plait domain superfamily (100%);Ribosomal protein L23/L15e core domain superfamily (100%);Ribosomal protein L25/L23 (100%)
AIWNVINWENVTER	Craniata	Eukaryota	Metazoa			Chordata	Craniata																							1.15.1.1 (100%)	Superoxide dismutase (100%)	GO:0005759 (15%);GO:0005739 (11%);GO:0042645 (2%)	mitochondrial matrix (15%);mitochondrion (11%);mitochondrial nucleoid (2%)	GO:0004784 (100%);GO:0046872 (87%);GO:0030145 (19%)	superoxide dismutase activity (100%);metal ion binding (87%);manganese ion binding (19%)	GO:0006357 (19%);GO:0001315 (14%);GO:0030335 (9%)	regulation of transcription by RNA polymerase II (19%);age-dependent response to reactive oxygen species (14%);positive regulation of cell migration (9%)	IPR001189 (100%);IPR019831 (100%);IPR019832 (100%)	Manganese/iron superoxide dismutase (100%);Manganese/iron superoxide dismutase, N-terminal (100%);Manganese/iron superoxide dismutase, C-terminal (100%)
AIYAEDR	root																													2.4.1.- (100%)	Hexosyltransferases (100%)	GO:0000139 (25%);GO:0016021 (25%)	Golgi membrane (25%);integral component of membrane (25%)	GO:0003676 (25%);GO:0005506 (25%);GO:0008270 (25%)	nucleic acid binding (25%);iron ion binding (25%);zinc ion binding (25%)	GO:0006486 (25%)	protein glycosylation (25%)	IPR003149 (40%);IPR004108 (40%);IPR009016 (40%)	Iron hydrogenase, small subunit (40%);Iron hydrogenase, large subunit, C-terminal (40%);Iron hydrogenase (40%)
AIYALNFGGQHIDTGK
WPANR	root																													4.1.1.23 (41%);1.20.9.1 (7%);3.6.4.12 (7%)	Orotidine-5'-phosphate decarboxylase (41%);Arsenate reductase (azurin) (7%);DNA helicase (7%)	GO:0016021 (22%);GO:0009279 (9%);GO:0005634 (6%)	integral component of membrane (22%);cell outer membrane (9%);nucleus (6%)	GO:0005524 (20%);GO:0003677 (8%);GO:0015344 (8%)	ATP binding (20%);DNA binding (8%);siderophore uptake transmembrane transporter activity (8%)	GO:0005975 (7%);GO:0045921 (6%);GO:0006207 (4%)	carbohydrate metabolic process (7%);positive regulation of exocytosis (6%);'de novo' pyrimidine nucleobase biosynthetic process (4%)	IPR012910 (13%);IPR037066 (13%);IPR027417 (9%)	TonB-dependent receptor, plug domain (13%);TonB-dependent receptor, plug domain superfamily (13%);P-loop containing nucleoside triphosphate hydrolase (9%)
AIYDAETLDTYDK
AIYDLLGSGTVNNK
AIYDQIPER	Bacteroidales	Bacteria				Bacteroidetes			Bacteroidia				Bacteroidales																			GO:0005840 (100%)	ribosome (100%)	GO:0003735 (100%);GO:0008097 (100%)	structural constituent of ribosome (100%);5S rRNA binding (100%)	GO:0006412 (100%)	translation (100%)	IPR001021 (100%);IPR011035 (100%);IPR020056 (100%)	Ribosomal protein L25, long-form (100%);Ribosomal protein L25/Gln-tRNA synthetase, anti-codon-binding domain superfamily (100%);Ribosomal protein L25/Gln-tRNA synthetase, N-terminal (100%)
AIYFNLVDEAGK
AIYLNMPTEALYEEAIK	Mucispirillum schaedleri	Bacteria				Deferribacteres			Deferribacteres				Deferribacterales					Deferribacteraceae				Mucispirillum				Mucispirillum schaedleri				4.1.1.49 (100%)	Phosphoenolpyruvate carboxykinase (ATP) (100%)	GO:0005737 (100%)	cytoplasm (100%)	GO:0004612 (100%);GO:0005524 (100%);GO:0016301 (100%)	phosphoenolpyruvate carboxykinase (ATP) activity (100%);ATP binding (100%);kinase activity (100%)	GO:0006094 (100%)	gluconeogenesis (100%)	IPR001272 (100%);IPR008210 (100%);IPR013035 (100%)	Phosphoenolpyruvate carboxykinase, ATP-utilising (100%);Phosphoenolpyruvate carboxykinase, N-terminal (100%);Phosphoenolpyruvate carboxykinase, C-terminal (100%)
AIYNSGNDNLQK	Bacteroidales	Bacteria				Bacteroidetes			Bacteroidia				Bacteroidales																			GO:0005886 (100%);GO:0016021 (100%)	plasma membrane (100%);integral component of membrane (100%)	GO:0022857 (100%)	transmembrane transporter activity (100%)	GO:0015031 (100%)	protein transport (100%)	IPR003400 (100%)	Biopolymer transport protein ExbD/TolR (100%)
AIYNSGNENLVK	Duncaniella muris	Bacteria				Bacteroidetes			Bacteroidia				Bacteroidales					Muribaculaceae				Duncaniella				Duncaniella muris						GO:0005886 (100%);GO:0016021 (100%)	plasma membrane (100%);integral component of membrane (100%)	GO:0022857 (100%)	transmembrane transporter activity (100%)	GO:0015031 (100%)	protein transport (100%)	IPR003400 (100%)	Biopolymer transport protein ExbD/TolR (100%)
AIYNSNDNMEK	Muribaculum intestinale	Bacteria				Bacteroidetes			Bacteroidia				Bacteroidales					Muribaculaceae				Muribaculum				Muribaculum intestinale						GO:0005886 (100%);GO:0016021 (100%)	plasma membrane (100%);integral component of membrane (100%)	GO:0022857 (100%)	transmembrane transporter activity (100%)	GO:0015031 (100%)	protein transport (100%)	IPR003400 (100%)	Biopolymer transport protein ExbD/TolR (100%)
AIYNVAQR
AIYSSGNDNLQASMK	Muribaculaceae	Bacteria				Bacteroidetes			Bacteroidia				Bacteroidales					Muribaculaceae														GO:0005886 (100%);GO:0016021 (100%)	plasma membrane (100%);integral component of membrane (100%)	GO:0022857 (100%)	transmembrane transporter activity (100%)	GO:0015031 (100%)	protein transport (100%)	IPR003400 (100%)	Biopolymer transport protein ExbD/TolR (100%)
AIYSSGNDNLQSAMK	Paramuribaculum intestinale	Bacteria				Bacteroidetes			Bacteroidia				Bacteroidales					Muribaculaceae				Paramuribaculum				Paramuribaculum intestinale						GO:0005886 (100%);GO:0016021 (100%)	plasma membrane (100%);integral component of membrane (100%)	GO:0022857 (100%)	transmembrane transporter activity (100%)	GO:0015031 (100%)	protein transport (100%)	IPR003400 (100%)	Biopolymer transport protein ExbD/TolR (100%)
AIYSSSNPNIHDAIQK	Porphyromonadaceae bacterium	Bacteria				Bacteroidetes			Bacteroidia				Bacteroidales					Porphyromonadaceae								Porphyromonadaceae bacterium						GO:0005886 (100%);GO:0016021 (100%)	plasma membrane (100%);integral component of membrane (100%)	GO:0022857 (100%)	transmembrane transporter activity (100%)	GO:0015031 (100%)	protein transport (100%)	IPR003400 (100%)	Biopolymer transport protein ExbD/TolR (100%)
AIYTAATNLYPNDYR	Duncaniella muris	Bacteria				Bacteroidetes			Bacteroidia				Bacteroidales					Muribaculaceae				Duncaniella				Duncaniella muris												IPR011990 (100%);IPR013026 (100%);IPR019734 (100%)	Tetratricopeptide-like helical domain superfamily (100%);Tetratricopeptide repeat-containing domain (100%);Tetratricopeptide repeat (100%)
GYNNLGK	Bacteria	Bacteria																														GO:0016021 (100%)	integral component of membrane (100%)					IPR011990 (100%);IPR019734 (100%);IPR013026 (92%)	Tetratricopeptide-like helical domain superfamily (100%);Tetratricopeptide repeat (100%);Tetratricopeptide repeat-containing domain (92%)
AIYTFGDGK	Bacteroidales	Bacteria				Bacteroidetes			Bacteroidia				Bacteroidales																	2.7.9.1 (100%)	Pyruvate, phosphate dikinase (100%)			GO:0005524 (100%);GO:0016301 (100%);GO:0046872 (100%)	ATP binding (100%);kinase activity (100%);metal ion binding (100%)	GO:0006090 (100%)	pyruvate metabolic process (100%)	IPR000121 (100%);IPR002192 (100%);IPR008279 (100%)	PEP-utilising enzyme, C-terminal (100%);Pyruvate phosphate dikinase, PEP/pyruvate-binding (100%);PEP-utilising enzyme, mobile domain (100%)
AIYYGEASEEK
AEADLAAAK	root																													1.3.7.8 (80%);1.3.99.- (80%);6.1.1.20 (20%)	Benzoyl-CoA reductase (80%);With other acceptors (80%);Phenylalanine--tRNA ligase (20%)	GO:0016020 (15%);GO:0016021 (15%);GO:0005737 (8%)	membrane (15%);integral component of membrane (15%);cytoplasm (8%)	GO:0018522 (31%);GO:0003676 (15%);GO:0005524 (15%)	benzoyl-CoA reductase activity (31%);nucleic acid binding (15%);ATP binding (15%)	GO:0006432 (8%);GO:0008033 (8%);GO:0015986 (8%)	phenylalanyl-tRNA aminoacylation (8%);tRNA processing (8%);ATP synthesis coupled proton transport (8%)	IPR002731 (52%);IPR008275 (52%);IPR010327 (52%)	ATPase, BadF/BadG/BcrA/BcrD type (52%);CoA enzyme activase (52%);FldB/FldC dehydratase alpha/beta subunit (52%)
DILPLQAELEAIKPMK	Bacteroidales	Bacteria				Bacteroidetes			Bacteroidia				Bacteroidales																					GO:0004512 (100%)	inositol-3-phosphate synthase activity (100%)	GO:0006021 (100%);GO:0008654 (100%)	inositol biosynthetic process (100%);phospholipid biosynthetic process (100%)	IPR002587 (100%);IPR013021 (100%);IPR036291 (100%)	Myo-inositol-1-phosphate synthase (100%);Myo-inositol-1-phosphate synthase, GAPDH-like (100%);NAD(P)-binding domain superfamily (100%)
DPAEVTFFPK
DPALMQFADELK	Muribaculum intestinale	Bacteria				Bacteroidetes			Bacteroidia				Bacteroidales					Muribaculaceae				Muribaculum				Muribaculum intestinale												IPR025904 (100%);IPR036525 (100%)	Tubulin-like (100%);Tubulin/FtsZ, GTPase domain superfamily (100%)
DPMHCASYAEK	Bacteria	Bacteria																																GO:0000166 (100%);GO:0016639 (100%)	nucleotide binding (100%);oxidoreductase activity, acting on the CH-NH2 group of donors, NAD or NADP as acceptor (100%)	GO:0006520 (100%)	cellular amino acid metabolic process (100%)	IPR006095 (100%);IPR006096 (100%);IPR006097 (100%)	Glutamate/phenylalanine/leucine/valine dehydrogenase (100%);Glutamate/phenylalanine/leucine/valine dehydrogenase, C-terminal (100%);Glutamate/phenylalanine/leucine/valine dehydrogenase, dimerisation domain (100%)
DPSAVLGLTALDLK	Duncaniella muris	Bacteria				Bacteroidetes			Bacteroidia				Bacteroidales					Muribaculaceae				Duncaniella				Duncaniella muris
DVDLSSK	root																													1.1.1.205 (50%);5.4.2.11 (50%)	IMP dehydrogenase (50%);Phosphoglycerate mutase (2,3-diphosphoglycerate-dependent) (50%)	GO:0016021 (79%);GO:0030288 (14%);GO:0005886 (12%)	integral component of membrane (79%);outer membrane-bounded periplasmic space (14%);plasma membrane (12%)	GO:0015343 (14%);GO:0031992 (14%);GO:0003938 (7%)	siderophore transmembrane transporter activity (14%);energy transducer activity (14%);IMP dehydrogenase activity (7%)	GO:0055085 (57%);GO:0015031 (12%);GO:0006094 (7%)	transmembrane transport (57%);protein transport (12%);gluconeogenesis (7%)	IPR006260 (60%);IPR037682 (60%);IPR003538 (12%)	TonB/TolA, C-terminal (60%);TonB, C-terminal (60%);Gram-negative bacterial TonB protein (12%)
EDLAAAEADGAK
EDLQPSDTLEDLFHK	Lactobacillus reuteri	Bacteria				Firmicutes			Bacilli				Lactobacillales					Lactobacillaceae				Lactobacillus				Lactobacillus reuteri				4.2.1.- (100%)	Hydro-lyases (100%)			GO:0003824 (93%);GO:0016829 (7%)	catalytic activity (93%);lyase activity (7%)			IPR036663 (100%)	Fumarylacetoacetase-like, C-terminal domain superfamily (100%)
EEGYEQIAAVFLETAEQELSHAR
EFFDEVLANADK	Bacteroidales	Bacteria				Bacteroidetes			Bacteroidia				Bacteroidales																									IPR011990 (100%);IPR013026 (100%);IPR013105 (100%)	Tetratricopeptide-like helical domain superfamily (100%);Tetratricopeptide repeat-containing domain (100%);Tetratricopeptide repeat 2 (100%)
EIIATVSAEK	Bacteroidales	Bacteria				Bacteroidetes			Bacteroidia				Bacteroidales																			GO:0005737 (100%)	cytoplasm (100%)	GO:0003746 (100%)	translation elongation factor activity (100%)	GO:0006414 (0%)	translational elongation (0%)	IPR001816 (100%);IPR014039 (100%);IPR036402 (100%)	Translation elongation factor EFTs/EF1B (100%);Translation elongation factor EFTs/EF1B, dimerisation (100%);Elongation factor Ts, dimerisation domain superfamily (100%)
EILFNIDAR	Bacteroidaceae	Bacteria				Bacteroidetes			Bacteroidia				Bacteroidales					Bacteroidaceae														GO:0005737 (96%);GO:1990220 (1%)	cytoplasm (96%);GroEL-GroES complex (1%)	GO:0005524 (100%);GO:0051082 (97%)	ATP binding (100%);unfolded protein binding (97%)	GO:0042026 (99%);GO:0006458 (1%)	protein refolding (99%);'de novo' protein folding (1%)	IPR002423 (100%);IPR027413 (100%);IPR001844 (99%)	Chaperonin Cpn60/TCP-1 family (100%);GroEL-like equatorial domain superfamily (100%);Chaperonin Cpn60 (99%)
ELGLDAIHDTVHEMAR	Bacteria	Bacteria																												1.11.1.1 (100%)	NADH peroxidase (100%)			GO:0005506 (98%);GO:0016491 (66%);GO:0004601 (22%)	iron ion binding (98%);oxidoreductase activity (66%);peroxidase activity (22%)			IPR009040 (100%);IPR009078 (100%);IPR012347 (100%)	Ferritin-like diiron domain (100%);Ferritin-like superfamily (100%);Ferritin-like (100%)
ETNVINSMAGR	Bacteroidia	Bacteria				Bacteroidetes			Bacteroidia																							GO:0009279 (100%);GO:0016021 (100%)	cell outer membrane (100%);integral component of membrane (100%)					IPR008969 (100%);IPR012910 (100%);IPR023997 (100%)	Carboxypeptidase-like, regulatory domain superfamily (100%);TonB-dependent receptor, plug domain (100%);TonB-dependent outer membrane protein SusC/RagA, conserved site (100%)
ETTTVTEEAK	Duncaniella muris	Bacteria				Bacteroidetes			Bacteroidia				Bacteroidales					Muribaculaceae				Duncaniella				Duncaniella muris						GO:0005840 (100%)	ribosome (100%)	GO:0003735 (100%);GO:0019843 (100%)	structural constituent of ribosome (100%);rRNA binding (100%)	GO:0006412 (100%)	translation (100%)	IPR000529 (100%);IPR014717 (100%);IPR020814 (100%)	Ribosomal protein S6 (100%);Translation elongation factor EF1B/ribosomal protein S6 (100%);Ribosomal protein S6, plastid/chloroplast (100%)
EVPDAIR	root																													2.4.1.324 (50%);3.6.3.8 (50%)	7-deoxyloganetin glucosyltransferase (50%);Transferred entry: 7.2.2.10 (50%)	GO:0015935 (87%);GO:0005840 (6%);GO:1990904 (6%)	small ribosomal subunit (87%);ribosome (6%);ribonucleoprotein complex (6%)	GO:0003735 (93%);GO:0019843 (91%);GO:0003723 (2%)	structural constituent of ribosome (93%);rRNA binding (91%);RNA binding (2%)	GO:0006412 (93%);GO:0006450 (1%);GO:0007049 (1%)	translation (93%);regulation of translational fidelity (1%);cell cycle (1%)	IPR000851 (92%);IPR013810 (92%);IPR005324 (92%)	Ribosomal protein S5 (92%);Ribosomal protein S5, N-terminal (92%);Ribosomal protein S5, C-terminal (92%)
FDELTHDLVEK	root																																	GO:0005524 (100%);GO:0051082 (99%);GO:0031072 (1%)	ATP binding (100%);unfolded protein binding (99%);heat shock protein binding (1%)	GO:0006457 (99%);GO:0009408 (1%)	protein folding (99%);response to heat (1%)	IPR013126 (100%);IPR018181 (100%);IPR029047 (99%)	Heat shock protein 70 family (100%);Heat shock protein 70, conserved site (100%);Heat shock protein 70kD, peptide-binding domain superfamily (99%)
FDELTHDLVER	Bacteria	Bacteria																														GO:0005737 (0%);GO:0005829 (0%)	cytoplasm (0%);cytosol (0%)	GO:0005524 (100%);GO:0051082 (98%);GO:0016887 (0%)	ATP binding (100%);unfolded protein binding (98%);ATPase activity (0%)	GO:0006457 (98%);GO:0006986 (0%);GO:0034620 (0%)	protein folding (98%);response to unfolded protein (0%);cellular response to unfolded protein (0%)	IPR013126 (100%);IPR018181 (100%);IPR029047 (98%)	Heat shock protein 70 family (100%);Heat shock protein 70, conserved site (100%);Heat shock protein 70kD, peptide-binding domain superfamily (98%)
FDELTNDLVER	Clostridiales	Bacteria				Firmicutes			Clostridia				Clostridiales																					GO:0005524 (100%);GO:0051082 (100%)	ATP binding (100%);unfolded protein binding (100%)	GO:0006457 (100%)	protein folding (100%)	IPR012725 (100%);IPR013126 (100%);IPR018181 (100%)	Chaperone DnaK (100%);Heat shock protein 70 family (100%);Heat shock protein 70, conserved site (100%)
FEAEVEK	root																													1.4.3.5 (75%);2.7.7.7 (25%)	Pyridoxal 5'-phosphate synthase (75%);DNA-directed DNA polymerase (25%)	GO:0005840 (30%);GO:0005886 (10%);GO:0016021 (10%)	ribosome (30%);plasma membrane (10%);integral component of membrane (10%)	GO:0003735 (30%);GO:0004733 (30%);GO:0010181 (30%)	structural constituent of ribosome (30%);pyridoxamine-phosphate oxidase activity (30%);FMN binding (30%)	GO:0006412 (30%);GO:0008615 (30%);GO:0006139 (10%)	translation (30%);pyridoxine biosynthetic process (30%);nucleobase-containing compound metabolic process (10%)	IPR029191 (38%);IPR000307 (19%);IPR000659 (19%)	Up-regulated during septation protein 1 (38%);Ribosomal protein S16 (19%);Pyridoxamine 5'-phosphate oxidase (19%)
FEQLADK	root																													1.4.4.2 (100%)	Glycine dehydrogenase (aminomethyl-transferring) (100%)			GO:0005524 (95%);GO:0051082 (92%);GO:0036094 (3%)	ATP binding (95%);unfolded protein binding (92%);small molecule binding (3%)	GO:0006457 (92%)	protein folding (92%)	IPR013126 (91%);IPR018181 (91%);IPR029047 (88%)	Heat shock protein 70 family (91%);Heat shock protein 70, conserved site (91%);Heat shock protein 70kD, peptide-binding domain superfamily (88%)
FEQLADR	root																															GO:0016021 (8%);GO:0005886 (2%)	integral component of membrane (8%);plasma membrane (2%)	GO:0005524 (86%);GO:0051082 (84%);GO:0000155 (2%)	ATP binding (86%);unfolded protein binding (84%);phosphorelay sensor kinase activity (2%)	GO:0006457 (84%);GO:0042908 (2%)	protein folding (84%);xenobiotic transport (2%)	IPR013126 (81%);IPR018181 (81%);IPR029047 (80%)	Heat shock protein 70 family (81%);Heat shock protein 70, conserved site (81%);Heat shock protein 70kD, peptide-binding domain superfamily (80%)
FEQLASR	root																													2.1.1.222 (100%);2.1.1.64 (100%)	2-polyprenyl-6-hydroxyphenol methylase (100%);3-demethylubiquinol 3-O-methyltransferase (100%)	GO:0005886 (4%);GO:0016021 (4%)	plasma membrane (4%);integral component of membrane (4%)	GO:0008689 (78%);GO:0008425 (65%);GO:0005524 (17%)	3-demethylubiquinone-9 3-O-methyltransferase activity (78%);2-polyprenyl-6-methoxy-1,4-benzoquinone methyltransferase activity (65%);ATP binding (17%)	GO:0006744 (78%);GO:0032259 (78%);GO:0006457 (17%)	ubiquinone biosynthetic process (78%);methylation (78%);protein folding (17%)	IPR010233 (75%);IPR029063 (75%);IPR012725 (17%)	Ubiquinone biosynthesis O-methyltransferase (75%);S-adenosyl-L-methionine-dependent methyltransferase (75%);Chaperone DnaK (17%)
FEQLASSLIDAVAEPCR	Bacteroidales	Bacteria				Bacteroidetes			Bacteroidia				Bacteroidales																					GO:0005524 (100%);GO:0051082 (100%)	ATP binding (100%);unfolded protein binding (100%)	GO:0006457 (100%)	protein folding (100%)	IPR012725 (100%);IPR013126 (100%);IPR018181 (100%)	Chaperone DnaK (100%);Heat shock protein 70 family (100%);Heat shock protein 70, conserved site (100%)
FYPEDVAEELIQDITQK	Craniata	Eukaryota	Metazoa			Chordata	Craniata																							2.7.10.1 (100%)	Receptor protein-tyrosine kinase (100%)	GO:0005856 (70%);GO:0001650 (30%);GO:0005884 (30%)	cytoskeleton (70%);fibrillar center (30%);actin filament (30%)	GO:0003779 (70%);GO:0050839 (30%);GO:0051015 (30%)	actin binding (70%);cell adhesion molecule binding (30%);actin filament binding (30%)	GO:0008360 (30%);GO:0051017 (30%);GO:0000122 (28%)	regulation of cell shape (30%);actin filament bundle assembly (30%);negative regulation of transcription by RNA polymerase II (28%)	IPR000299 (100%);IPR019747 (100%);IPR029071 (100%)	FERM domain (100%);FERM conserved site (100%);Ubiquitin-like domain superfamily (100%)
HEDLNLTR
IDYNLLK	root																													6.3.4.3 (98%);2.7.7.7 (1%);3.1.13.- (0%)	Formate--tetrahydrofolate ligase (98%);DNA-directed DNA polymerase (1%);Exoribonucleases producing 5'-phosphomonoesters (0%)	GO:0005737 (1%);GO:0005618 (0%);GO:0016020 (0%)	cytoplasm (1%);cell wall (0%);membrane (0%)	GO:0005524 (97%);GO:0004329 (97%);GO:0003887 (1%)	ATP binding (97%);formate-tetrahydrofolate ligase activity (97%);DNA-directed DNA polymerase activity (1%)	GO:0035999 (96%);GO:0006260 (1%);GO:0006420 (0%)	tetrahydrofolate interconversion (96%);DNA replication (1%);arginyl-tRNA aminoacylation (0%)	IPR000559 (97%);IPR027417 (97%);IPR020628 (96%)	Formate-tetrahydrofolate ligase, FTHFS (97%);P-loop containing nucleoside triphosphate hydrolase (97%);Formate-tetrahydrofolate ligase, FTHFS, conserved site (96%)
IEDFNFNGK	Bacteroidales	Bacteria				Bacteroidetes			Bacteroidia				Bacteroidales																	2.7.2.3 (100%)	Phosphoglycerate kinase (100%)	GO:0005737 (100%)	cytoplasm (100%)	GO:0004618 (100%);GO:0005524 (100%)	phosphoglycerate kinase activity (100%);ATP binding (100%)	GO:0006096 (100%)	glycolytic process (100%)	IPR001576 (100%);IPR015824 (100%);IPR036043 (100%)	Phosphoglycerate kinase (100%);Phosphoglycerate kinase, N-terminal (100%);Phosphoglycerate kinase superfamily (100%)
LDLAQYGIK
LEAEGAEVNLK	Firmicutes	Bacteria				Firmicutes																										GO:0005840 (100%)	ribosome (100%)	GO:0003735 (97%)	structural constituent of ribosome (97%)	GO:0006412 (100%)	translation (100%)	IPR000206 (100%);IPR008932 (100%);IPR013823 (100%)	Ribosomal protein L7/L12 (100%);Ribosomal protein L7/L12, oligomerisation (100%);Ribosomal protein L7/L12, C-terminal (100%)
LEDYEHSGDR
LEEAGAK	root																													2.5.1.7 (96%);2.5.1.55 (1%);2.3.1.39 (0%)	UDP-N-acetylglucosamine 1-carboxyvinyltransferase (96%);3-deoxy-8-phosphooctulonate synthase (1%);[Acyl-carrier-protein] S-malonyltransferase (0%)	GO:0005840 (88%);GO:0005737 (10%);GO:0009536 (1%)	ribosome (88%);cytoplasm (10%);plastid (1%)	GO:0003735 (82%);GO:0008760 (10%);GO:0016787 (0%)	structural constituent of ribosome (82%);UDP-N-acetylglucosamine 1-carboxyvinyltransferase activity (10%);hydrolase activity (0%)	GO:0006412 (87%);GO:0007049 (10%);GO:0008360 (10%)	translation (87%);cell cycle (10%);regulation of cell shape (10%)	IPR014719 (87%);IPR013823 (87%);IPR000206 (87%)	Ribosomal protein L7/L12, C-terminal/adaptor protein ClpS-like (87%);Ribosomal protein L7/L12, C-terminal (87%);Ribosomal protein L7/L12 (87%)
LEEVGATVTVK	Bacilli	Bacteria				Firmicutes			Bacilli																							GO:0005840 (100%)	ribosome (100%)	GO:0003735 (96%)	structural constituent of ribosome (96%)	GO:0006412 (100%)	translation (100%)	IPR000206 (100%);IPR008932 (100%);IPR013823 (100%)	Ribosomal protein L7/L12 (100%);Ribosomal protein L7/L12, oligomerisation (100%);Ribosomal protein L7/L12, C-terminal (100%)
LEGEGAEVNLK	Clostridiales	Bacteria				Firmicutes			Clostridia				Clostridiales																			GO:0005840 (100%)	ribosome (100%)	GO:0003735 (95%)	structural constituent of ribosome (95%)	GO:0006412 (100%)	translation (100%)	IPR000206 (100%);IPR008932 (100%);IPR013823 (100%)	Ribosomal protein L7/L12 (100%);Ribosomal protein L7/L12, oligomerisation (100%);Ribosomal protein L7/L12, C-terminal (100%)
LESSLGGIK	Bacteria	Bacteria																														GO:0015935 (93%);GO:0005840 (7%)	small ribosomal subunit (93%);ribosome (7%)	GO:0003735 (93%)	structural constituent of ribosome (93%)	GO:0006412 (98%)	translation (98%)	IPR001865 (100%);IPR005706 (100%);IPR023591 (100%)	Ribosomal protein S2 (100%);Ribosomal protein S2, bacteria/mitochondria/plastid (100%);Ribosomal protein S2, flavodoxin-like domain superfamily (100%)
LNFGGVEETVITR	Bacteroidales	Bacteria				Bacteroidetes			Bacteroidia				Bacteroidales																	1.1.1.86 (100%)	Ketol-acid reductoisomerase (NADP(+)) (100%)			GO:0004455 (100%);GO:0016853 (100%);GO:0046872 (100%)	ketol-acid reductoisomerase activity (100%);isomerase activity (100%);metal ion binding (100%)	GO:0009097 (100%);GO:0009099 (100%)	isoleucine biosynthetic process (100%);valine biosynthetic process (100%)	IPR000506 (100%);IPR008927 (100%);IPR013023 (100%)	Ketol-acid reductoisomerase, C-terminal (100%);6-phosphogluconate dehydrogenase-like, C-terminal domain superfamily (100%);Ketol-acid reductoisomerase (100%)
EEFPLEK	root																													1.1.1.86 (99%);1.1.1.- (1%)	Ketol-acid reductoisomerase (NADP(+)) (99%);With NAD(+) or NADP(+) as acceptor (1%)			GO:0016853 (99%);GO:0004455 (98%);GO:0046872 (96%)	isomerase activity (99%);ketol-acid reductoisomerase activity (98%);metal ion binding (96%)	GO:0009097 (96%);GO:0009099 (96%);GO:0009082 (1%)	isoleucine biosynthetic process (96%);valine biosynthetic process (96%);branched-chain amino acid biosynthetic process (1%)	IPR013023 (99%);IPR013116 (99%);IPR036291 (99%)	Ketol-acid reductoisomerase (99%);Ketol-acid reductoisomerase, N-terminal (99%);NAD(P)-binding domain superfamily (99%)
LPNEEK	root																													3.6.4.12 (27%);2.1.1.37 (18%);3.1.-.- (18%)	DNA helicase (27%);DNA (cytosine-5-)-methyltransferase (18%);Acting on ester bonds (18%)	GO:0015935 (61%);GO:0016021 (20%);GO:0005634 (3%)	small ribosomal subunit (61%);integral component of membrane (20%);nucleus (3%)	GO:0003735 (61%);GO:0000049 (57%);GO:0019843 (57%)	structural constituent of ribosome (61%);tRNA binding (57%);rRNA binding (57%)	GO:0006412 (63%);GO:0043524 (8%);GO:0048066 (8%)	translation (63%);negative regulation of neuron apoptotic process (8%);developmental pigmentation (8%)	IPR000235 (60%);IPR005717 (60%);IPR023798 (60%)	Ribosomal protein S5/S7 (60%);Ribosomal protein S7, bacterial/organellar-type (60%);Ribosomal protein S7 domain (60%)
LTAQELIDAIK	Clostridiales	Bacteria				Firmicutes			Clostridia				Clostridiales																			GO:0005840 (100%)	ribosome (100%)	GO:0003735 (100%)	structural constituent of ribosome (100%)	GO:0006412 (100%)	translation (100%)	IPR000206 (100%);IPR008932 (100%);IPR013823 (100%)	Ribosomal protein L7/L12 (100%);Ribosomal protein L7/L12, oligomerisation (100%);Ribosomal protein L7/L12, C-terminal (100%)
LTTAEFIDAIK	Firmicutes	Bacteria				Firmicutes																										GO:0005840 (100%)	ribosome (100%)	GO:0003735 (99%)	structural constituent of ribosome (99%)	GO:0006412 (100%)	translation (100%)	IPR000206 (100%);IPR008932 (100%);IPR013823 (100%)	Ribosomal protein L7/L12 (100%);Ribosomal protein L7/L12, oligomerisation (100%);Ribosomal protein L7/L12, C-terminal (100%)
LTTAEFIEAIK	Bacteria	Bacteria																														GO:0005840 (100%)	ribosome (100%)	GO:0003735 (100%)	structural constituent of ribosome (100%)	GO:0006412 (100%)	translation (100%)	IPR000206 (100%);IPR008932 (100%);IPR013823 (100%)	Ribosomal protein L7/L12 (100%);Ribosomal protein L7/L12, oligomerisation (100%);Ribosomal protein L7/L12, C-terminal (100%)
NDLEFAK	root																													2.7.2.3 (97%);3.4.21.- (3%)	Phosphoglycerate kinase (97%);Serine endopeptidases (3%)	GO:0005737 (58%)	cytoplasm (58%)	GO:0004618 (84%);GO:0005524 (76%);GO:0004176 (11%)	phosphoglycerate kinase activity (84%);ATP binding (76%);ATP-dependent peptidase activity (11%)	GO:0006096 (84%);GO:0030163 (11%);GO:0009058 (3%)	glycolytic process (84%);protein catabolic process (11%);biosynthetic process (3%)	IPR001576 (70%);IPR015824 (70%);IPR036043 (70%)	Phosphoglycerate kinase (70%);Phosphoglycerate kinase, N-terminal (70%);Phosphoglycerate kinase superfamily (70%)
AKPAFWGITDPSK
AKPFAALPVGVVLTIPAAGSEGSGNSVITNEK	Bacteroidales	Bacteria				Bacteroidetes			Bacteroidia				Bacteroidales																					GO:0016491 (100%);GO:0046872 (100%)	oxidoreductase activity (100%);metal ion binding (100%)			IPR001670 (100%);IPR018211 (100%)	Alcohol dehydrogenase, iron-type/glycerol dehydrogenase GldA (100%);Alcohol dehydrogenase, iron-type, conserved site (100%)
AKPGDILVVSYVGYVPSEVK
AKPIMLEPIMSVEASTPTDYQGDIMGDLNR	Akkermansia muciniphila	Bacteria				Verrucomicrobia			Verrucomicrobiae				Verrucomicrobiales					Akkermansiaceae				Akkermansia				Akkermansia muciniphila						GO:0005737 (92%)	cytoplasm (92%)	GO:0003746 (100%);GO:0005525 (100%);GO:0003924 (92%)	translation elongation factor activity (100%);GTP binding (100%);GTPase activity (92%)			IPR000640 (100%);IPR000795 (100%);IPR004161 (100%)	Elongation factor EFG, domain V-like (100%);Transcription factor, GTP-binding domain (100%);Translation elongation factor EFTu-like, domain 2 (100%)
AKPVFTTLPGWK	Clostridiales	Bacteria				Firmicutes			Clostridia				Clostridiales																	6.3.4.4 (100%)	Adenylosuccinate synthase (100%)	GO:0005737 (100%)	cytoplasm (100%)	GO:0000287 (100%);GO:0004019 (100%);GO:0005525 (100%)	magnesium ion binding (100%);adenylosuccinate synthase activity (100%);GTP binding (100%)	GO:0044208 (100%)	'de novo' AMP biosynthetic process (100%)	IPR001114 (100%);IPR027417 (100%);IPR042109 (100%)	Adenylosuccinate synthetase (100%);P-loop containing nucleoside triphosphate hydrolase (100%);Adenylosuccinate synthetase, domain 1 (100%)
AKPVILEPIMAVEVR	Bifidobacteriaceae	Bacteria				Actinobacteria			Actinobacteria				Bifidobacteriales					Bifidobacteriaceae														GO:0005737 (99%)	cytoplasm (99%)	GO:0003746 (100%);GO:0005525 (99%);GO:0003924 (96%)	translation elongation factor activity (100%);GTP binding (99%);GTPase activity (96%)			IPR000640 (100%);IPR000795 (100%);IPR004161 (100%)	Elongation factor EFG, domain V-like (100%);Transcription factor, GTP-binding domain (100%);Translation elongation factor EFTu-like, domain 2 (100%)
AKPVLLEPIMK	root																													1.15.1.1 (100%)	Superoxide dismutase (100%)	GO:0005737 (82%);GO:0005829 (0%)	cytoplasm (82%);cytosol (0%)	GO:0003746 (100%);GO:0005525 (88%);GO:0003924 (79%)	translation elongation factor activity (100%);GTP binding (88%);GTPase activity (79%)			IPR035647 (100%);IPR000640 (100%);IPR014721 (100%)	EF-G domain III/V-like (100%);Elongation factor EFG, domain V-like (100%);Ribosomal protein S5 domain 2-type fold, subgroup (100%)
QDLHLTR	root																															GO:0005737 (77%);GO:0015935 (1%)	cytoplasm (77%);small ribosomal subunit (1%)	GO:0003746 (99%);GO:0005525 (81%);GO:0003924 (79%)	translation elongation factor activity (99%);GTP binding (81%);GTPase activity (79%)	GO:0006412 (1%)	translation (1%)	IPR027417 (99%);IPR000795 (97%);IPR005225 (97%)	P-loop containing nucleoside triphosphate hydrolase (99%);Transcription factor, GTP-binding domain (97%);Small GTP-binding protein domain (97%)
QQELAEPQVEAPVEVTPVVAAPVTTPK	Bacteroides	Bacteria				Bacteroidetes			Bacteroidia				Bacteroidales					Bacteroidaceae				Bacteroides												GO:0042834 (100%)	peptidoglycan binding (100%)	GO:0051301 (35%)	cell division (35%)	IPR007730 (100%);IPR036680 (100%)	Sporulation-like domain (100%);Sporulation-like domain superfamily (100%)
VDALEEFNPMLGHR	Bacteroidales	Bacteria				Bacteroidetes			Bacteroidia				Bacteroidales																	2.7.9.1 (100%)	Pyruvate, phosphate dikinase (100%)			GO:0005524 (100%);GO:0016301 (100%);GO:0046872 (100%)	ATP binding (100%);kinase activity (100%);metal ion binding (100%)	GO:0006090 (100%)	pyruvate metabolic process (100%)	IPR000121 (100%);IPR002192 (100%);IPR008279 (100%)	PEP-utilising enzyme, C-terminal (100%);Pyruvate phosphate dikinase, PEP/pyruvate-binding (100%);PEP-utilising enzyme, mobile domain (100%)
VDNYK	root																													4.1.1.49 (69%);4.2.3.4 (6%);6.3.5.3 (6%)	Phosphoenolpyruvate carboxykinase (ATP) (69%);3-dehydroquinate synthase (6%);Phosphoribosylformylglycinamidine synthase (6%)	GO:0005737 (45%);GO:0016021 (17%);GO:0009279 (2%)	cytoplasm (45%);integral component of membrane (17%);cell outer membrane (2%)	GO:0005524 (48%);GO:0046872 (42%);GO:0004612 (36%)	ATP binding (48%);metal ion binding (42%);phosphoenolpyruvate carboxykinase (ATP) activity (36%)	GO:0006094 (36%);GO:0009073 (3%);GO:0009423 (3%)	gluconeogenesis (36%);aromatic amino acid family biosynthetic process (3%);chorismate biosynthetic process (3%)	IPR001272 (31%);IPR008210 (31%);IPR013035 (31%)	Phosphoenolpyruvate carboxykinase, ATP-utilising (31%);Phosphoenolpyruvate carboxykinase, N-terminal (31%);Phosphoenolpyruvate carboxykinase, C-terminal (31%)
ELGLNSETATVFNLK	Bacteria	Bacteria																												4.1.1.49 (100%)	Phosphoenolpyruvate carboxykinase (ATP) (100%)	GO:0005737 (97%)	cytoplasm (97%)	GO:0004612 (100%);GO:0005524 (100%);GO:0016301 (98%)	phosphoenolpyruvate carboxykinase (ATP) activity (100%);ATP binding (100%);kinase activity (98%)	GO:0006094 (100%)	gluconeogenesis (100%)	IPR001272 (100%);IPR008210 (100%);IPR013035 (100%)	Phosphoenolpyruvate carboxykinase, ATP-utilising (100%);Phosphoenolpyruvate carboxykinase, N-terminal (100%);Phosphoenolpyruvate carboxykinase, C-terminal (100%)
VDPLLLDAAK	Paramuribaculum intestinale	Bacteria				Bacteroidetes			Bacteroidia				Bacteroidales					Muribaculaceae				Paramuribaculum				Paramuribaculum intestinale												IPR011990 (100%);IPR013026 (100%);IPR019734 (100%)	Tetratricopeptide-like helical domain superfamily (100%);Tetratricopeptide repeat-containing domain (100%);Tetratricopeptide repeat (100%)
VDSLEEFNPMLGHR	Bacteroidia	Bacteria				Bacteroidetes			Bacteroidia																					2.7.9.1 (100%)	Pyruvate, phosphate dikinase (100%)			GO:0005524 (100%);GO:0016301 (100%);GO:0050242 (100%)	ATP binding (100%);kinase activity (100%);pyruvate, phosphate dikinase activity (100%)	GO:0006090 (100%)	pyruvate metabolic process (100%)	IPR000121 (100%);IPR002192 (100%);IPR008279 (100%)	PEP-utilising enzyme, C-terminal (100%);Pyruvate phosphate dikinase, PEP/pyruvate-binding (100%);PEP-utilising enzyme, mobile domain (100%)
VVTTTPAPVDPGTTTQTDATVTTQQELTDALAK
YDSAPGGDSGIEDELAALK
ALAAAEATGDPEK
ALAAAGDPALAYTPAAYK	Duncaniella muris	Bacteria				Bacteroidetes			Bacteroidia				Bacteroidales					Muribaculaceae				Duncaniella				Duncaniella muris												IPR011990 (100%);IPR012944 (100%);IPR033985 (100%)	Tetratricopeptide-like helical domain superfamily (100%);RagB/SusD domain (100%);SusD-like, N-terminal (100%)
ALAAAGYDVEK	Craniata	Eukaryota	Metazoa			Chordata	Craniata																									GO:0000786 (97%);GO:0005634 (72%);GO:0005719 (31%)	nucleosome (97%);nucleus (72%);nuclear euchromatin (31%)	GO:0003677 (59%);GO:0031490 (30%);GO:0003690 (16%)	DNA binding (59%);chromatin DNA binding (30%);double-stranded DNA binding (16%)	GO:0006334 (98%);GO:0016584 (22%);GO:0006355 (16%)	nucleosome assembly (98%);nucleosome positioning (22%);regulation of transcription, DNA-templated (16%)	IPR005818 (100%);IPR036388 (100%);IPR036390 (100%)	Linker histone H1/H5, domain H15 (100%);Winged helix-like DNA-binding domain superfamily (100%);Winged helix DNA-binding domain superfamily (100%)
ALAAALFDDESNMVR
ALAAGITEVVFDR	Bacteria	Bacteria																														GO:0005840 (100%)	ribosome (100%)	GO:0003735 (100%);GO:0019843 (97%)	structural constituent of ribosome (100%);rRNA binding (97%)	GO:0006412 (100%)	translation (100%)	IPR004389 (100%);IPR005484 (100%)	Ribosomal protein L18, bacterial-type (100%);Ribosomal protein L18 (100%)
ALAAGVTEVVFDR	Alphaproteobacteria	Bacteria				Proteobacteria			Alphaproteobacteria																							GO:0005840 (100%)	ribosome (100%)	GO:0003735 (100%);GO:0019843 (100%)	structural constituent of ribosome (100%);rRNA binding (100%)	GO:0006412 (100%)	translation (100%)	IPR004389 (100%);IPR005484 (100%)	Ribosomal protein L18, bacterial-type (100%);Ribosomal protein L18 (100%)
ALAAKPAILLADEPTGNLDSK	Clostridiales	Bacteria				Firmicutes			Clostridia				Clostridiales																	3.6.3.- (90%);3.6.1.3 (10%)	Acting on acid anhydrides; catalyzing transmembrane movement of substances (90%);Adenosinetriphosphatase (10%)			GO:0005524 (100%);GO:0016887 (94%)	ATP binding (100%);ATPase activity (94%)	GO:0042558 (78%)	pteridine-containing compound metabolic process (78%)	IPR003439 (100%);IPR027417 (100%);IPR017871 (98%)	ABC transporter-like (100%);P-loop containing nucleoside triphosphate hydrolase (100%);ABC transporter, conserved site (98%)
ALAALDYAEK	Bacteroides	Bacteria				Bacteroidetes			Bacteroidia				Bacteroidales					Bacteroidaceae				Bacteroides										GO:0016021 (100%)	integral component of membrane (100%)					IPR021280 (99%);IPR011990 (48%)	Protein of unknown function DUF2723 (99%);Tetratricopeptide-like helical domain superfamily (48%)
ALAANDIQAAK	Muribaculaceae	Bacteria				Bacteroidetes			Bacteroidia				Bacteroidales					Muribaculaceae														GO:0016021 (100%)	integral component of membrane (100%)			GO:0015031 (100%)	protein transport (100%)	IPR002898 (100%)	MotA/TolQ/ExbB proton channel (100%)
ALAAQGALEELR
ALAAQNEQLK	Bifidobacterium	Bacteria				Actinobacteria			Actinobacteria				Bifidobacteriales					Bifidobacteriaceae				Bifidobacterium										GO:0005737 (100%)	cytoplasm (100%)			GO:0007049 (100%);GO:0051301 (100%)	cell cycle (100%);cell division (100%)	IPR007793 (100%);IPR019933 (100%)	DivIVA family (100%);DivIVA domain (100%)
ALAAQPDIIFADEPTGNLDSK	Dorea	Bacteria				Firmicutes			Clostridia				Clostridiales					Lachnospiraceae				Dorea												GO:0005524 (100%);GO:0016887 (100%)	ATP binding (100%);ATPase activity (100%)			IPR003439 (100%);IPR003593 (100%);IPR017871 (100%)	ABC transporter-like (100%);AAA+ ATPase domain (100%);ABC transporter, conserved site (100%)
ALAAQWLASPDSAGVTR
ALAAQWLENR
EDYAATR	root																																	GO:0003677 (33%);GO:0003678 (33%);GO:0004527 (33%)	DNA binding (33%);DNA helicase activity (33%);exonuclease activity (33%)	GO:0006281 (33%);GO:0005975 (11%)	DNA repair (33%);carbohydrate metabolic process (11%)	IPR000182 (30%);IPR000212 (30%);IPR006076 (30%)	GNAT domain (30%);DNA helicase, UvrD/REP type (30%);FAD dependent oxidoreductase (30%)
ALAASDGDMDK	Oscillibacter	Bacteria				Firmicutes			Clostridia				Clostridiales					Oscillospiraceae				Oscillibacter										GO:0005737 (50%)	cytoplasm (50%)	GO:0003746 (100%)	translation elongation factor activity (100%)			IPR001816 (100%);IPR009060 (100%);IPR014039 (100%)	Translation elongation factor EFTs/EF1B (100%);UBA-like superfamily (100%);Translation elongation factor EFTs/EF1B, dimerisation (100%)
ALAASPGAACGK	Bacteria	Bacteria																												2.7.9.1 (100%)	Pyruvate, phosphate dikinase (100%)			GO:0005524 (100%);GO:0016301 (100%);GO:0050242 (100%)	ATP binding (100%);kinase activity (100%);pyruvate, phosphate dikinase activity (100%)	GO:0006090 (100%)	pyruvate metabolic process (100%)	IPR000121 (100%);IPR002192 (100%);IPR008279 (100%)	PEP-utilising enzyme, C-terminal (100%);Pyruvate phosphate dikinase, PEP/pyruvate-binding (100%);PEP-utilising enzyme, mobile domain (100%)
ALAATDADMDK
ALAATDGDMDK	Firmicutes	Bacteria				Firmicutes																										GO:0005737 (100%)	cytoplasm (100%)	GO:0003746 (100%)	translation elongation factor activity (100%)			IPR001816 (100%);IPR009060 (100%);IPR014039 (100%)	Translation elongation factor EFTs/EF1B (100%);UBA-like superfamily (100%);Translation elongation factor EFTs/EF1B, dimerisation (100%)
ALAATGKPIILILNEGRPR	Bacteroides	Bacteria				Bacteroidetes			Bacteroidia				Bacteroidales					Bacteroidaceae				Bacteroides								3.2.1.21 (100%)	Beta-glucosidase (100%)			GO:0004553 (94%);GO:0008422 (6%);GO:0102483 (6%)	hydrolase activity, hydrolyzing O-glycosyl compounds (94%);beta-glucosidase activity (6%);scopolin beta-glucosidase activity (6%)	GO:0005975 (100%)	carbohydrate metabolic process (100%)	IPR001764 (100%);IPR002772 (100%);IPR013783 (100%)	Glycoside hydrolase, family 3, N-terminal (100%);Glycoside hydrolase family 3 C-terminal domain (100%);Immunoglobulin-like fold (100%)
ALAATGKPVVLILNGGRPR	Bacteroidales	Bacteria				Bacteroidetes			Bacteroidia				Bacteroidales																					GO:0004553 (100%)	hydrolase activity, hydrolyzing O-glycosyl compounds (100%)	GO:0005975 (100%)	carbohydrate metabolic process (100%)	IPR001764 (100%);IPR002772 (100%);IPR013783 (100%)	Glycoside hydrolase, family 3, N-terminal (100%);Glycoside hydrolase family 3 C-terminal domain (100%);Immunoglobulin-like fold (100%)
ALAAYSDVPEYVFNSGNAVR	Porphyromonadaceae bacterium	Bacteria				Bacteroidetes			Bacteroidia				Bacteroidales					Porphyromonadaceae								Porphyromonadaceae bacterium												IPR011990 (100%);IPR033985 (100%)	Tetratricopeptide-like helical domain superfamily (100%);SusD-like, N-terminal (100%)
ALADFDLNK	Bacteroidales	Bacteria				Bacteroidetes			Bacteroidia				Bacteroidales																					GO:0003824 (100%)	catalytic activity (100%)			IPR000089 (100%);IPR000891 (100%);IPR003379 (100%)	Biotin/lipoyl attachment (100%);Pyruvate carboxyltransferase (100%);Carboxylase, conserved domain (100%)
ALADFIR	root																													3.6.4.12 (55%);3.4.17.2 (27%);1.14.14.1 (9%)	DNA helicase (55%);Carboxypeptidase B (27%);Unspecific monooxygenase (9%)	GO:0016021 (10%);GO:0005615 (4%);GO:0005737 (1%)	integral component of membrane (10%);extracellular space (4%);cytoplasm (1%)	GO:0008270 (60%);GO:0004181 (59%);GO:0016614 (13%)	zinc ion binding (60%);metallocarboxypeptidase activity (59%);oxidoreductase activity, acting on CH-OH group of donors (13%)	GO:0006508 (4%);GO:0009058 (4%);GO:0000160 (1%)	proteolysis (4%);biosynthetic process (4%);phosphorelay signal transduction system (1%)	IPR000834 (56%);IPR003146 (53%);IPR036990 (53%)	Peptidase M14, carboxypeptidase A (56%);Carboxypeptidase, activation peptide (53%);Metallocarboxypeptidase-like, propeptide (53%)
QNLSSIK	root																													5.4.99.- (100%)	Transferring other groups (100%)	GO:0016021 (40%);GO:0005615 (5%);GO:0005694 (5%)	integral component of membrane (40%);extracellular space (5%);chromosome (5%)	GO:0004181 (10%);GO:0004527 (10%);GO:0005524 (10%)	metallocarboxypeptidase activity (10%);exonuclease activity (10%);ATP binding (10%)	GO:0009411 (15%);GO:0001522 (5%);GO:0006281 (5%)	response to UV (15%);pseudouridine synthesis (5%);DNA repair (5%)	IPR011989 (40%);IPR016024 (40%);IPR024660 (40%)	Armadillo-like helical (40%);Armadillo-type fold (40%);UNC-45/Cro1/She4, central domain (40%)
ALADGTFDADK
ALADLK	root																													2.3.3.13 (26%);2.7.2.3 (9%);3.5.4.25 (5%)	2-isopropylmalate synthase (26%);Phosphoglycerate kinase (9%);GTP cyclohydrolase II (5%)	GO:0016021 (14%);GO:0005737 (6%);GO:0030288 (4%)	integral component of membrane (14%);cytoplasm (6%);outer membrane-bounded periplasmic space (4%)	GO:0005524 (24%);GO:0003677 (15%);GO:0030976 (10%)	ATP binding (24%);DNA binding (15%);thiamine pyrophosphate binding (10%)	GO:0006260 (12%);GO:0022900 (10%);GO:0009098 (5%)	DNA replication (12%);electron transport chain (10%);leucine biosynthetic process (5%)	IPR027417 (14%);IPR003593 (10%);IPR003959 (8%)	P-loop containing nucleoside triphosphate hydrolase (14%);AAA+ ATPase domain (10%);ATPase, AAA-type, core (8%)
DAVTIIGGGDSTAAAK	Bacilli	Bacteria				Firmicutes			Bacilli																					2.7.2.3 (100%)	Phosphoglycerate kinase (100%)	GO:0005737 (100%)	cytoplasm (100%)	GO:0004618 (100%);GO:0005524 (100%)	phosphoglycerate kinase activity (100%);ATP binding (100%)	GO:0006096 (100%)	glycolytic process (100%)	IPR001576 (100%);IPR015824 (100%);IPR015911 (100%)	Phosphoglycerate kinase (100%);Phosphoglycerate kinase, N-terminal (100%);Phosphoglycerate kinase, conserved site (100%)
ALADLYR	root																													6.3.4.4 (72%);2.4.2.7 (22%);2.6.1.87 (6%)	Adenylosuccinate synthase (72%);Adenine phosphoribosyltransferase (22%);UDP-4-amino-4-deoxy-L-arabinose aminotransferase (6%)	GO:0005737 (31%);GO:0016021 (6%);GO:0005634 (2%)	cytoplasm (31%);integral component of membrane (6%);nucleus (2%)	GO:0000287 (24%);GO:0004019 (24%);GO:0005525 (24%)	magnesium ion binding (24%);adenylosuccinate synthase activity (24%);GTP binding (24%)	GO:0044208 (24%);GO:0006166 (7%);GO:0006168 (7%)	'de novo' AMP biosynthetic process (24%);purine ribonucleoside salvage (7%);adenine salvage (7%)	IPR027417 (24%);IPR011990 (21%);IPR019734 (18%)	P-loop containing nucleoside triphosphate hydrolase (24%);Tetratricopeptide-like helical domain superfamily (21%);Tetratricopeptide repeat (18%)
ALADNFAMR
ALADNKPDEAFNNALATAAK	Bacteroides	Bacteria				Bacteroidetes			Bacteroidia				Bacteroidales					Bacteroidaceae				Bacteroides										GO:0005886 (100%);GO:0016021 (100%)	plasma membrane (100%);integral component of membrane (100%)	GO:0015450 (97%)	P-P-bond-hydrolysis-driven protein transmembrane transporter activity (97%)	GO:0006605 (100%);GO:0043952 (100%);GO:0065002 (100%)	protein targeting (100%);protein transport by the Sec complex (100%);intracellular protein transmembrane transport (100%)	IPR005665 (100%);IPR005791 (100%);IPR022645 (100%)	Protein-export membrane protein SecF, bacterial (100%);Protein translocase subunit SecD (100%);Protein-export membrane protein SecD/SecF, bacterial (100%)
ALADTDAVTIIGGGDSAAAVNQLGYGDK	Clostridiales	Bacteria				Firmicutes			Clostridia				Clostridiales																	2.7.2.3 (100%)	Phosphoglycerate kinase (100%)	GO:0005737 (100%)	cytoplasm (100%)	GO:0004618 (100%);GO:0005524 (100%)	phosphoglycerate kinase activity (100%);ATP binding (100%)	GO:0006096 (100%)	glycolytic process (100%)	IPR001576 (100%);IPR015824 (100%);IPR036043 (100%)	Phosphoglycerate kinase (100%);Phosphoglycerate kinase, N-terminal (100%);Phosphoglycerate kinase superfamily (100%)
ALADTDVPLIADGGIR	Bacteria	Bacteria																												1.1.1.205 (100%)	IMP dehydrogenase (100%)			GO:0000166 (100%);GO:0003938 (100%);GO:0046872 (100%)	nucleotide binding (100%);IMP dehydrogenase activity (100%);metal ion binding (100%)	GO:0006177 (100%)	GMP biosynthetic process (100%)	IPR000644 (100%);IPR001093 (100%);IPR005990 (100%)	CBS domain (100%);IMP dehydrogenase/GMP reductase (100%);Inosine-5'-monophosphate dehydrogenase (100%)
ALADVLGATVGASR
ALAEAEAYPGPSLIIAYAPCINHGIK	Firmicutes	Bacteria				Firmicutes																								1.2.7.1 (86%);1.2.7.- (14%)	Pyruvate synthase (86%);With an iron-sulfur protein as acceptor (14%)			GO:0005506 (100%);GO:0030976 (100%);GO:0051539 (97%)	iron ion binding (100%);thiamine pyrophosphate binding (100%);4 iron, 4 sulfur cluster binding (97%)	GO:0022900 (100%)	electron transport chain (100%)	IPR002869 (100%);IPR002880 (100%);IPR009014 (100%)	Pyruvate-flavodoxin oxidoreductase, central domain (100%);Pyruvate flavodoxin/ferredoxin oxidoreductase, N-terminal (100%);Transketolase C-terminal/Pyruvate-ferredoxin oxidoreductase domain II (100%)
ALAEELVNLTVK	Bacteria	Bacteria																														GO:0005840 (100%)	ribosome (100%)	GO:0003735 (95%)	structural constituent of ribosome (95%)	GO:0006412 (100%)	translation (100%)	IPR000206 (100%);IPR008932 (100%);IPR013823 (100%)	Ribosomal protein L7/L12 (100%);Ribosomal protein L7/L12, oligomerisation (100%);Ribosomal protein L7/L12, C-terminal (100%)
ALAEEVEVQDGPNDDGEMFMRPGK	Myomorpha	Eukaryota	Metazoa			Chordata	Craniata	Sarcopterygii	Mammalia			Euarchontoglires	Rodentia	Myomorpha																7.1.1.8 (100%)	Quinol--cytochrome-c reductase (100%)	GO:0016021 (67%);GO:0005654 (33%);GO:0005739 (33%)	integral component of membrane (67%);nucleoplasm (33%);mitochondrion (33%)	GO:0020037 (100%);GO:0009055 (67%);GO:0046872 (67%)	heme binding (100%);electron transfer activity (67%);metal ion binding (67%)	GO:0006122 (33%);GO:0033762 (33%);GO:0042776 (33%)	mitochondrial electron transport, ubiquinol to cytochrome c (33%);response to glucagon (33%);mitochondrial ATP synthesis coupled proton transport (33%)	IPR002326 (100%);IPR036909 (100%);IPR009056 (67%)	Cytochrome c1 (100%);Cytochrome c-like domain superfamily (100%);Cytochrome c-like domain (67%)
ALAELAVSDPDTFK	Bifidobacterium	Bacteria				Actinobacteria			Actinobacteria				Bifidobacteriales					Bifidobacteriaceae				Bifidobacterium										GO:0005840 (100%)	ribosome (100%)	GO:0003735 (100%);GO:0019843 (100%)	structural constituent of ribosome (100%);rRNA binding (100%)	GO:0000027 (100%);GO:0006412 (100%)	ribosomal large subunit assembly (100%);translation (100%)	IPR005813 (100%);IPR035566 (100%)	Ribosomal protein L20 (100%);Ribosomal protein L20, C-terminal (100%)
ALAEQFQEK	Lachnospiraceae	Bacteria				Firmicutes			Clostridia				Clostridiales					Lachnospiraceae														GO:0005737 (100%)	cytoplasm (100%)	GO:0004335 (100%);GO:0005524 (100%);GO:0005534 (100%)	galactokinase activity (100%);ATP binding (100%);galactose binding (100%)	GO:0006012 (100%)	galactose metabolic process (100%)	IPR000705 (100%);IPR006204 (100%);IPR006206 (100%)	Galactokinase (100%);GHMP kinase N-terminal domain (100%);Mevalonate/galactokinase (100%)
ALAEQGDK	root																																	GO:0005524 (95%);GO:0051082 (93%);GO:0016491 (5%)	ATP binding (95%);unfolded protein binding (93%);oxidoreductase activity (5%)	GO:0006457 (93%);GO:0006431 (2%)	protein folding (93%);methionyl-tRNA aminoacylation (2%)	IPR012725 (93%);IPR013126 (93%);IPR018181 (93%)	Chaperone DnaK (93%);Heat shock protein 70 family (93%);Heat shock protein 70, conserved site (93%)
IDATQK	root																													1.1.1.37 (50%);2.7.11.1 (17%);2.7.7.7 (17%)	Malate dehydrogenase (50%);Non-specific serine/threonine protein kinase (17%);DNA-directed DNA polymerase (17%)	GO:0016021 (42%);GO:0005762 (2%);GO:0005886 (2%)	integral component of membrane (42%);mitochondrial large ribosomal subunit (2%);plasma membrane (2%)	GO:0005524 (25%);GO:0051082 (19%);GO:0003677 (9%)	ATP binding (25%);unfolded protein binding (19%);DNA binding (9%)	GO:0006457 (19%);GO:0006355 (7%);GO:0006099 (5%)	protein folding (19%);regulation of transcription, DNA-templated (7%);tricarboxylic acid cycle (5%)	IPR012725 (15%);IPR013126 (15%);IPR018181 (15%)	Chaperone DnaK (15%);Heat shock protein 70 family (15%);Heat shock protein 70, conserved site (15%)
ALAEQLFDDER	Bacteria	Bacteria																																GO:0005524 (100%);GO:0008233 (4%)	ATP binding (100%);peptidase activity (4%)	GO:0019538 (87%)	protein metabolic process (87%)	IPR001270 (100%);IPR003593 (100%);IPR003959 (100%)	ClpA/B family (100%);AAA+ ATPase domain (100%);ATPase, AAA-type, core (100%)
ALAESAGVADELK	Bacteroidales	Bacteria				Bacteroidetes			Bacteroidia				Bacteroidales
ALAETDATTIIGGGDSAAAVNQLGFGEK
ALAETDGDIEAAVEILR	Bacteroidales	Bacteria				Bacteroidetes			Bacteroidia				Bacteroidales																			GO:0005737 (100%)	cytoplasm (100%)	GO:0003746 (100%)	translation elongation factor activity (100%)			IPR001816 (100%);IPR009060 (100%);IPR014039 (100%)	Translation elongation factor EFTs/EF1B (100%);UBA-like superfamily (100%);Translation elongation factor EFTs/EF1B, dimerisation (100%)
ALAETDGDIEK
ALAETEATTIIGGGDSAAAMNQLGFADK	Ruminococcus	Bacteria				Firmicutes			Clostridia				Clostridiales					Ruminococcaceae				Ruminococcus								2.7.2.3 (100%)	Phosphoglycerate kinase (100%)	GO:0005737 (100%)	cytoplasm (100%)	GO:0004618 (100%);GO:0005524 (100%)	phosphoglycerate kinase activity (100%);ATP binding (100%)	GO:0006096 (100%)	glycolytic process (100%)	IPR001576 (100%);IPR015824 (100%);IPR015911 (100%)	Phosphoglycerate kinase (100%);Phosphoglycerate kinase, N-terminal (100%);Phosphoglycerate kinase, conserved site (100%)
ALAETEATTIIGGGDSAAAVNQLGFADK	Butyrivibrio	Bacteria				Firmicutes			Clostridia				Clostridiales					Lachnospiraceae				Butyrivibrio								2.7.2.3 (100%)	Phosphoglycerate kinase (100%)	GO:0005737 (100%)	cytoplasm (100%)	GO:0004618 (100%);GO:0005524 (100%)	phosphoglycerate kinase activity (100%);ATP binding (100%)	GO:0006096 (100%)	glycolytic process (100%)	IPR001576 (100%);IPR015824 (100%);IPR015911 (100%)	Phosphoglycerate kinase (100%);Phosphoglycerate kinase, N-terminal (100%);Phosphoglycerate kinase, conserved site (100%)
ALAETNGDIEAAVEILR	Bacteroidales	Bacteria				Bacteroidetes			Bacteroidia				Bacteroidales																			GO:0005737 (100%)	cytoplasm (100%)	GO:0003746 (100%)	translation elongation factor activity (100%)			IPR001816 (100%);IPR009060 (100%);IPR014039 (100%)	Translation elongation factor EFTs/EF1B (100%);UBA-like superfamily (100%);Translation elongation factor EFTs/EF1B, dimerisation (100%)
ALAEYLFDDEDMMTR	Bacteroidales	Bacteria				Bacteroidetes			Bacteroidia				Bacteroidales																			GO:0005737 (100%)	cytoplasm (100%)	GO:0005524 (100%)	ATP binding (100%)	GO:0009408 (100%);GO:0019538 (100%);GO:0042026 (100%)	response to heat (100%);protein metabolic process (100%);protein refolding (100%)	IPR001270 (100%);IPR003593 (100%);IPR003959 (100%)	ClpA/B family (100%);AAA+ ATPase domain (100%);ATPase, AAA-type, core (100%)
ALAEYLFDDENMMTR	Bacteroidetes	Bacteria				Bacteroidetes																										GO:0005737 (97%)	cytoplasm (97%)	GO:0005524 (100%);GO:0008233 (11%);GO:0003723 (7%)	ATP binding (100%);peptidase activity (11%);RNA binding (7%)	GO:0009408 (97%);GO:0042026 (97%);GO:0019538 (87%)	response to heat (97%);protein refolding (97%);protein metabolic process (87%)	IPR001270 (100%);IPR003593 (100%);IPR003959 (100%)	ClpA/B family (100%);AAA+ ATPase domain (100%);ATPase, AAA-type, core (100%)
ALAEYLFDDETMMTR	Bacteroidetes	Bacteria				Bacteroidetes																										GO:0005737 (100%)	cytoplasm (100%)	GO:0005524 (100%);GO:0008233 (13%);GO:0003723 (7%)	ATP binding (100%);peptidase activity (13%);RNA binding (7%)	GO:0009408 (100%);GO:0042026 (100%);GO:0019538 (87%)	response to heat (100%);protein refolding (100%);protein metabolic process (87%)	IPR001270 (100%);IPR003593 (100%);IPR003959 (100%)	ClpA/B family (100%);AAA+ ATPase domain (100%);ATPase, AAA-type, core (100%)
ALAFSPQVLVEK	Bacteroidales	Bacteria				Bacteroidetes			Bacteroidia				Bacteroidales																	6.3.5.5 (100%)	Carbamoyl-phosphate synthase (glutamine-hydrolyzing) (100%)			GO:0004088 (100%);GO:0005524 (100%);GO:0046872 (100%)	carbamoyl-phosphate synthase (glutamine-hydrolyzing) activity (100%);ATP binding (100%);metal ion binding (100%)	GO:0006807 (100%)	nitrogen compound metabolic process (100%)	IPR005479 (100%);IPR005480 (100%);IPR005483 (100%)	Carbamoyl-phosphate synthetase large subunit-like, ATP-binding domain (100%);Carbamoyl-phosphate synthetase, large subunit oligomerisation domain (100%);Carbamoyl-phosphate synthase large subunit, CPSase domain (100%)
ALAGDAGAAALR	Paramuribaculum intestinale	Bacteria				Bacteroidetes			Bacteroidia				Bacteroidales					Muribaculaceae				Paramuribaculum				Paramuribaculum intestinale
ALAGEVAELIR	Akkermansia muciniphila	Bacteria				Verrucomicrobia			Verrucomicrobiae				Verrucomicrobiales					Akkermansiaceae				Akkermansia				Akkermansia muciniphila				3.5.99.6 (100%)	Glucosamine-6-phosphate deaminase (100%)			GO:0004342 (100%)	glucosamine-6-phosphate deaminase activity (100%)	GO:0005975 (100%);GO:0006044 (100%);GO:0019262 (89%)	carbohydrate metabolic process (100%);N-acetylglucosamine metabolic process (100%);N-acetylneuraminate catabolic process (89%)	IPR004547 (100%);IPR006148 (100%);IPR037171 (100%)	Glucosamine-6-phosphate isomerase (100%);Glucosamine/galactosamine-6-phosphate isomerase (100%);NagB/RpiA transferase-like (100%)
ALAGFNEVGDR	Paramuribaculum intestinale	Bacteria				Bacteroidetes			Bacteroidia				Bacteroidales					Muribaculaceae				Paramuribaculum				Paramuribaculum intestinale												IPR011990 (100%);IPR012944 (100%);IPR033985 (100%)	Tetratricopeptide-like helical domain superfamily (100%);RagB/SusD domain (100%);SusD-like, N-terminal (100%)
ALAGGDTVATAK
ALAGSPVVEVK
ALAIGNAGLTPDK	Muribaculaceae	Bacteria				Bacteroidetes			Bacteroidia				Bacteroidales					Muribaculaceae																				IPR001611 (100%);IPR003591 (100%);IPR032675 (100%)	Leucine-rich repeat (100%);Leucine-rich repeat, typical subtype (100%);Leucine-rich repeat domain superfamily (100%)
ALALDGLSPAYSASDIYNTSTGLNPYR
ALALNPSPR	Lachnospiraceae bacterium	Bacteria				Firmicutes			Clostridia				Clostridiales					Lachnospiraceae								Lachnospiraceae bacterium												IPR025406 (100%)	Domain of unknown function DUF4132 (100%)
ALALPIQDK	Clostridiales	Bacteria				Firmicutes			Clostridia				Clostridiales																			GO:0030288 (75%)	outer membrane-bounded periplasmic space (75%)			GO:0055085 (100%)	transmembrane transport (100%)	IPR018389 (100%);IPR038404 (100%);IPR004682 (75%)	TRAP transporter solute receptor DctP/TeaA (100%);TRAP transporter solute receptor DctP superfamily (100%);TRAP transporter solute receptor, DctP family (75%)
ALAMDDGVNYTAGLPVVR	Bacteroides	Bacteria				Bacteroidetes			Bacteroidia				Bacteroidales					Bacteroidaceae				Bacteroides								1.1.1.262 (100%)	4-hydroxythreonine-4-phosphate dehydrogenase (100%)			GO:0046872 (95%);GO:0051287 (90%);GO:0016491 (48%)	metal ion binding (95%);NAD binding (90%);oxidoreductase activity (48%)	GO:0055114 (5%)	oxidation-reduction process (5%)	IPR005255 (100%)	PdxA family (100%)
ALAMINAIVELPEEGK	Porphyromonadaceae bacterium	Bacteria				Bacteroidetes			Bacteroidia				Bacteroidales					Porphyromonadaceae								Porphyromonadaceae bacterium								GO:0003723 (100%);GO:0004654 (100%)	RNA binding (100%);polyribonucleotide nucleotidyltransferase activity (100%)	GO:0006402 (100%)	mRNA catabolic process (100%)	IPR003029 (100%);IPR004087 (100%);IPR004088 (100%)	S1 domain (100%);K Homology domain (100%);K Homology domain, type 1 (100%)
ALANAALGNANFR
ALANNVNLENAR	Bacteroidales	Bacteria				Bacteroidetes			Bacteroidia				Bacteroidales																			GO:0005886 (100%);GO:0016021 (100%)	plasma membrane (100%);integral component of membrane (100%)	GO:0015562 (100%)	efflux transmembrane transporter activity (100%)			IPR003423 (100%);IPR010131 (100%)	Outer membrane efflux protein (100%);RND efflux system, outer membrane lipoprotein, NodT (100%)
ALANPGSDDDIVLR	Muribaculum	Bacteria				Bacteroidetes			Bacteroidia				Bacteroidales					Muribaculaceae				Muribaculum										GO:0016020 (100%)	membrane (100%)	GO:0015159 (100%)	polysaccharide transmembrane transporter activity (100%)			IPR003715 (100%);IPR019554 (100%)	Polysaccharide export protein (100%);Soluble ligand binding domain (100%)
ALANVATVLAR	Rodentia	Eukaryota	Metazoa			Chordata	Craniata	Sarcopterygii	Mammalia			Euarchontoglires	Rodentia																			GO:0016021 (58%);GO:0005783 (50%);GO:0005794 (50%)	integral component of membrane (58%);endoplasmic reticulum (50%);Golgi apparatus (50%)	GO:0004175 (17%);GO:0008233 (8%)	endopeptidase activity (17%);peptidase activity (8%)	GO:0016485 (92%);GO:0006509 (50%);GO:0043085 (50%)	protein processing (92%);membrane protein ectodomain proteolysis (50%);positive regulation of catalytic activity (50%)	IPR008710 (100%);IPR041084 (92%)	Nicastrin (100%);Nicastrin, small lobe (92%)
ALAPDIQIIAAWR	Lachnospiraceae	Bacteria				Firmicutes			Clostridia				Clostridiales					Lachnospiraceae												6.3.4.5 (100%)	Argininosuccinate synthase (100%)	GO:0005737 (100%)	cytoplasm (100%)	GO:0004055 (100%);GO:0005524 (100%)	argininosuccinate synthase activity (100%);ATP binding (100%)	GO:0006526 (100%)	arginine biosynthetic process (100%)	IPR001518 (100%);IPR014729 (100%);IPR018223 (100%)	Argininosuccinate synthase (100%);Rossmann-like alpha/beta/alpha sandwich fold (100%);Argininosuccinate synthase, conserved site (100%)
ALAPDVQVENALNDNSR
ALAPYGVPAAPVLSTK
ALAPYGVPCAPVLNTK
ALAQQWLDNR	Muribaculaceae	Bacteria				Bacteroidetes			Bacteroidia				Bacteroidales					Muribaculaceae																GO:0005506 (100%);GO:0016903 (100%);GO:0030976 (100%)	iron ion binding (100%);oxidoreductase activity, acting on the aldehyde or oxo group of donors (100%);thiamine pyrophosphate binding (100%)	GO:0022900 (100%)	electron transport chain (100%)	IPR002869 (100%);IPR002880 (100%);IPR009014 (100%)	Pyruvate-flavodoxin oxidoreductase, central domain (100%);Pyruvate flavodoxin/ferredoxin oxidoreductase, N-terminal (100%);Transketolase C-terminal/Pyruvate-ferredoxin oxidoreductase domain II (100%)
NDVAASK	root																															GO:0005634 (29%);GO:0005739 (14%);GO:0016020 (14%)	nucleus (29%);mitochondrion (14%);membrane (14%)	GO:0016853 (43%);GO:0005506 (29%);GO:0018024 (29%)	isomerase activity (43%);iron ion binding (29%);histone-lysine N-methyltransferase activity (29%)	GO:0022900 (14%)	electron transport chain (14%)	IPR011234 (33%);IPR036663 (33%);IPR001214 (22%)	Fumarylacetoacetase-like, C-terminal (33%);Fumarylacetoacetase-like, C-terminal domain superfamily (33%);SET domain (22%)
ALASFIETLEK
ALASHAIMSDPATQR	Candidatus Amulumruptor caecigallinarius	Bacteria				Bacteroidetes			Bacteroidia				Bacteroidales					Muribaculaceae				Candidatus Amulumruptor				Candidatus Amulumruptor caecigallinarius				2.7.6.1 (100%)	Ribose-phosphate diphosphokinase (100%)	GO:0005737 (50%)	cytoplasm (50%)	GO:0000287 (100%);GO:0004749 (100%);GO:0016301 (100%)	magnesium ion binding (100%);ribose phosphate diphosphokinase activity (100%);kinase activity (100%)	GO:0009116 (100%);GO:0009156 (100%);GO:0009165 (100%)	nucleoside metabolic process (100%);ribonucleoside monophosphate biosynthetic process (100%);nucleotide biosynthetic process (100%)	IPR000836 (100%);IPR000842 (100%);IPR005946 (100%)	Phosphoribosyltransferase domain (100%);Phosphoribosyl pyrophosphate synthetase, conserved site (100%);Ribose-phosphate pyrophosphokinase (100%)
ALASHALSIFGDHQDVMACR	Bacteria	Bacteria																												1.2.7.1 (100%)	Pyruvate synthase (100%)			GO:0005506 (96%);GO:0030976 (96%);GO:0051539 (96%)	iron ion binding (96%);thiamine pyrophosphate binding (96%);4 iron, 4 sulfur cluster binding (96%)	GO:0022900 (96%)	electron transport chain (96%)	IPR002880 (100%);IPR009014 (100%);IPR029061 (100%)	Pyruvate flavodoxin/ferredoxin oxidoreductase, N-terminal (100%);Transketolase C-terminal/Pyruvate-ferredoxin oxidoreductase domain II (100%);Thiamin diphosphate-binding fold (100%)
ALASHALSIFGDHSDVYACR	Bacteria	Bacteria																												1.2.7.1 (82%);1.2.7.- (21%)	Pyruvate synthase (82%);With an iron-sulfur protein as acceptor (21%)			GO:0051539 (98%);GO:0005506 (98%);GO:0030976 (97%)	4 iron, 4 sulfur cluster binding (98%);iron ion binding (98%);thiamine pyrophosphate binding (97%)	GO:0022900 (98%)	electron transport chain (98%)	IPR002880 (100%);IPR029061 (100%);IPR002869 (99%)	Pyruvate flavodoxin/ferredoxin oxidoreductase, N-terminal (100%);Thiamin diphosphate-binding fold (100%);Pyruvate-flavodoxin oxidoreductase, central domain (99%)
ALASIPSR	root																													3.4.24.59 (100%)	Mitochondrial intermediate peptidase (100%)	GO:0015934 (52%);GO:0005840 (46%);GO:0005759 (1%)	large ribosomal subunit (52%);ribosome (46%);mitochondrial matrix (1%)	GO:0070180 (96%);GO:0003735 (52%);GO:0004222 (1%)	large ribosomal subunit rRNA binding (96%);structural constituent of ribosome (52%);metalloendopeptidase activity (1%)	GO:0006412 (96%);GO:0042254 (93%);GO:0006627 (1%)	translation (96%);ribosome biogenesis (93%);protein processing involved in protein targeting to mitochondrion (1%)	IPR001790 (98%);IPR022973 (96%);IPR002363 (54%)	Ribosomal protein L10P (98%);Ribosomal protein L10 (96%);Ribosomal protein L10, eubacterial, conserved site (54%)
EELISK	root																													3.1.-.- (46%);3.1.1.61 (6%);3.5.1.44 (6%)	Acting on ester bonds (46%);Protein-glutamate methylesterase (6%);Protein-glutamine glutaminase (6%)	GO:0016021 (11%);GO:0005737 (8%);GO:0005840 (5%)	integral component of membrane (11%);cytoplasm (8%);ribosome (5%)	GO:0005524 (31%);GO:0004519 (19%);GO:0016887 (16%)	ATP binding (31%);endonuclease activity (19%);ATPase activity (16%)	GO:0006298 (14%);GO:0045910 (14%);GO:0042254 (8%)	mismatch repair (14%);negative regulation of DNA recombination (14%);ribosome biogenesis (8%)	IPR027417 (20%);IPR000432 (11%);IPR005747 (11%)	P-loop containing nucleoside triphosphate hydrolase (20%);DNA mismatch repair protein MutS, C-terminal (11%);Endonuclease MutS2 (11%)
ALASNPEGFQTAAGTR
ALASSYAGR	Clostridiales	Bacteria				Firmicutes			Clostridia				Clostridiales																			GO:0005840 (100%)	ribosome (100%)	GO:0003735 (100%);GO:0019843 (100%)	structural constituent of ribosome (100%);rRNA binding (100%)	GO:0000027 (100%);GO:0006412 (100%)	ribosomal large subunit assembly (100%);translation (100%)	IPR005813 (100%);IPR035566 (100%)	Ribosomal protein L20 (100%);Ribosomal protein L20, C-terminal (100%)
ALASTDGNMEAAVDFLR
ALASVIGEDELSPLDK	Clostridiales	Bacteria				Firmicutes			Clostridia				Clostridiales																	3.6.3.14 (100%)	Transferred entry: 7.1.2.2 (100%)			GO:0005524 (100%);GO:0046933 (98%);GO:0016787 (9%)	ATP binding (100%);proton-transporting ATP synthase activity, rotational mechanism (98%);hydrolase activity (9%)	GO:0042777 (98%)	plasma membrane ATP synthesis coupled proton transport (98%)	IPR000194 (100%);IPR022879 (100%);IPR027417 (100%)	ATPase, F1/V1/A1 complex, alpha/beta subunit, nucleotide-binding domain (100%);V-type ATP synthase regulatory subunit B/beta (100%);P-loop containing nucleoside triphosphate hydrolase (100%)
ALATGTMLALDGVSSGNYSMQGDDLYK
ALATQWLDEK	Bacteroidales	Bacteria				Bacteroidetes			Bacteroidia				Bacteroidales																					GO:0005506 (100%);GO:0016903 (100%);GO:0030976 (100%)	iron ion binding (100%);oxidoreductase activity, acting on the aldehyde or oxo group of donors (100%);thiamine pyrophosphate binding (100%)	GO:0022900 (100%)	electron transport chain (100%)	IPR002869 (100%);IPR002880 (100%);IPR009014 (100%)	Pyruvate-flavodoxin oxidoreductase, central domain (100%);Pyruvate flavodoxin/ferredoxin oxidoreductase, N-terminal (100%);Transketolase C-terminal/Pyruvate-ferredoxin oxidoreductase domain II (100%)
ALATTEEEMNALK
ALATVQANSLK
ALAVDAGQNK
DGDTVK	root																													2.7.10.2 (38%);2.7.7.6 (12%);3.6.5.- (10%)	Non-specific protein-tyrosine kinase (38%);DNA-directed RNA polymerase (12%);Acting on GTP; involved in cellular and subcellular movement (10%)	GO:0016021 (21%);GO:0005737 (14%);GO:0005618 (8%)	integral component of membrane (21%);cytoplasm (14%);cell wall (8%)	GO:0005524 (32%);GO:0004715 (21%);GO:0000287 (10%)	ATP binding (32%);non-membrane spanning protein tyrosine kinase activity (21%);magnesium ion binding (10%)	GO:0042026 (7%);GO:0009408 (7%);GO:0006351 (6%)	protein refolding (7%);response to heat (7%);transcription, DNA-templated (6%)	IPR000980 (21%);IPR036860 (21%);IPR001245 (18%)	SH2 domain (21%);SH2 domain superfamily (21%);Serine-threonine/tyrosine-protein kinase, catalytic domain (18%)
ALAVDR	root																													2.1.1.74 (82%);3.4.23.36 (2%);3.6.4.13 (2%)	Methylenetetrahydrofolate--tRNA-(uracil(54)-C(5))-methyltransferas(NAD(P)H-oxidizing) (82%);Signal peptidase II (2%);RNA helicase (2%)	GO:0005737 (37%);GO:0016021 (18%);GO:0005886 (12%)	cytoplasm (37%);integral component of membrane (18%);plasma membrane (12%)	GO:0047151 (35%);GO:0050660 (34%);GO:0030698 (31%)	methylenetetrahydrofolate-tRNA-(uracil-5-)-methyltransferase (FADH2-oxidizing) activity (35%);flavin adenine dinucleotide binding (34%);5,10-methylenetetrahydrofolate-dependent tRNA (m5U54) methyltransferase activity (31%)	GO:0009254 (10%);GO:0007156 (10%);GO:0007166 (6%)	peptidoglycan turnover (10%);homophilic cell adhesion via plasma membrane adhesion molecules (10%);cell surface receptor signaling pathway (6%)	IPR036188 (29%);IPR002218 (29%);IPR004417 (29%)	FAD/NAD(P)-binding domain superfamily (29%);tRNA uridine 5-carboxymethylaminomethyl modification enzyme MnmG-related (29%);Methylenetetrahydrofolate--tRNA-(uracil-5-)-methyltransferase TrmFO (29%)
FLVDSGISPTR
ALAVFDYLK	Clostridiales	Bacteria				Firmicutes			Clostridia				Clostridiales																			GO:0016020 (100%)	membrane (100%)					IPR006665 (100%);IPR025713 (100%);IPR036737 (100%)	OmpA-like domain (100%);Motility protein B, N-terminal domain (100%);OmpA-like domain superfamily (100%)
ALAVIEELR	Firmicutes	Bacteria				Firmicutes																												GO:0016491 (100%);GO:0046872 (100%);GO:0051537 (100%)	oxidoreductase activity (100%);metal ion binding (100%);2 iron, 2 sulfur cluster binding (100%)			IPR002023 (100%);IPR036249 (100%);IPR041921 (100%)	NADH-quinone oxidoreductase subunit E-like (100%);Thioredoxin-like superfamily (100%);NADH-quinone oxidoreductase subunit E, N-terminal (100%)
ALAWLNVGAQPTLTAK
ALAYALAIGGAR	Clostridiales	Bacteria				Firmicutes			Clostridia				Clostridiales																	1.1.1.86 (100%)	Ketol-acid reductoisomerase (NADP(+)) (100%)			GO:0004455 (95%);GO:0016853 (95%);GO:0050661 (86%)	ketol-acid reductoisomerase activity (95%);isomerase activity (95%);NADP binding (86%)	GO:0009097 (95%);GO:0009099 (95%);GO:0009082 (5%)	isoleucine biosynthetic process (95%);valine biosynthetic process (95%);branched-chain amino acid biosynthetic process (5%)	IPR013023 (100%);IPR013116 (100%);IPR036291 (100%)	Ketol-acid reductoisomerase (100%);Ketol-acid reductoisomerase, N-terminal (100%);NAD(P)-binding domain superfamily (100%)
ALAYAQALGGAR
ALAYGYHLDIPSGTSVR	Eubacterium plexicaudatum	Bacteria				Firmicutes			Clostridia				Clostridiales					Eubacteriaceae				Eubacterium				Eubacterium plexicaudatum				3.5.1.5 (100%)	Urease (100%)	GO:0005737 (100%)	cytoplasm (100%)	GO:0009039 (100%)	urease activity (100%)	GO:0043419 (100%)	urea catabolic process (100%)	IPR002019 (100%);IPR036461 (100%)	Urease, beta subunit (100%);Urease, beta subunit superfamily (100%)
ALAYLETAR	Eubacterium	Bacteria				Firmicutes			Clostridia				Clostridiales					Eubacteriaceae				Eubacterium								6.3.4.13 (100%)	Phosphoribosylamine--glycine ligase (100%)			GO:0004637 (100%);GO:0005524 (100%);GO:0046872 (100%)	phosphoribosylamine-glycine ligase activity (100%);ATP binding (100%);metal ion binding (100%)	GO:0006189 (100%);GO:0009113 (100%)	'de novo' IMP biosynthetic process (100%);purine nucleobase biosynthetic process (100%)	IPR000115 (100%);IPR011054 (100%);IPR011761 (100%)	Phosphoribosylglycinamide synthetase (100%);Rudiment single hybrid motif (100%);ATP-grasp fold (100%)
FPIVLK	root																													6.3.4.13 (93%);6.3.4.18 (5%);4.2.2.- (1%)	Phosphoribosylamine--glycine ligase (93%);5-(carboxyamino)imidazole ribonucleotide synthase (5%);Acting on polysaccharides (1%)	GO:0016021 (10%);GO:0005886 (1%);GO:0005887 (1%)	integral component of membrane (10%);plasma membrane (1%);integral component of plasma membrane (1%)	GO:0005524 (83%);GO:0046872 (81%);GO:0004637 (74%)	ATP binding (83%);metal ion binding (81%);phosphoribosylamine-glycine ligase activity (74%)	GO:0006189 (76%);GO:0009113 (73%);GO:0006099 (3%)	'de novo' IMP biosynthetic process (76%);purine nucleobase biosynthetic process (73%);tricarboxylic acid cycle (3%)	IPR011761 (81%);IPR013815 (81%);IPR016185 (77%)	ATP-grasp fold (81%);ATP-grasp fold, subdomain 1 (81%);Pre-ATP-grasp domain superfamily (77%)
ALAYSHDVAPCLEVIR	Bacteroidales	Bacteria				Bacteroidetes			Bacteroidia				Bacteroidales																					GO:0004356 (100%)	glutamate-ammonia ligase activity (100%)	GO:0006807 (100%)	nitrogen compound metabolic process (100%)	IPR008146 (100%);IPR014746 (100%);IPR022147 (100%)	Glutamine synthetase, catalytic domain (100%);Glutamine synthetase/guanido kinase, catalytic domain (100%);Glutamine synthetase type III N-terminal (100%)
ALAYYYLGEIALHDK	Muribaculum intestinale	Bacteria				Bacteroidetes			Bacteroidia				Bacteroidales					Muribaculaceae				Muribaculum				Muribaculum intestinale												IPR011990 (100%);IPR013026 (100%);IPR019734 (100%)	Tetratricopeptide-like helical domain superfamily (100%);Tetratricopeptide repeat-containing domain (100%);Tetratricopeptide repeat (100%)
ALCEGGLPCAEVTFR	Firmicutes	Bacteria				Firmicutes																								4.1.2.14 (100%);4.1.3.16 (100%)	2-dehydro-3-deoxy-phosphogluconate aldolase (100%);4-hydroxy-2-oxoglutarate aldolase (100%)			GO:0016829 (95%);GO:0008675 (5%);GO:0008700 (5%)	lyase activity (95%);2-dehydro-3-deoxy-phosphogluconate aldolase activity (5%);4-hydroxy-2-oxoglutarate aldolase activity (5%)			IPR000887 (100%);IPR013785 (100%);IPR031337 (100%)	KDPG/KHG aldolase (100%);Aldolase-type TIM barrel (100%);KDPG/KHG aldolase, active site 1 (100%)
ALCLFEMPTGVPLR	Mammalia	Eukaryota	Metazoa			Chordata	Craniata	Sarcopterygii	Mammalia																					1.4.3.- (95%);1.4.3.22 (5%)	With oxygen as acceptor (95%);Diamine oxidase (5%)	GO:0005886 (46%);GO:0070062 (44%);GO:0005615 (9%)	plasma membrane (46%);extracellular exosome (44%);extracellular space (9%)	GO:0005507 (98%);GO:0008131 (98%);GO:0048038 (98%)	copper ion binding (98%);primary amine oxidase activity (98%);quinone binding (98%)	GO:0009308 (100%);GO:0046677 (46%);GO:0035874 (44%)	amine metabolic process (100%);response to antibiotic (46%);cellular response to copper ion starvation (44%)	IPR000269 (100%);IPR015798 (100%);IPR015802 (100%)	Copper amine oxidase (100%);Copper amine oxidase, catalytic domain (100%);Copper amine oxidase, N3-terminal (100%)
ALCSEFQGSVATPR	Mus musculus	Eukaryota	Metazoa			Chordata	Craniata	Sarcopterygii	Mammalia			Euarchontoglires	Rodentia	Myomorpha				Muridae	Murinae			Mus	Mus			Mus musculus						GO:0005615 (100%);GO:0005581 (50%);GO:0031012 (50%)	extracellular space (100%);collagen trimer (50%);extracellular matrix (50%)	GO:0005102 (100%);GO:0005537 (100%);GO:0048306 (100%)	signaling receptor binding (100%);mannose binding (100%);calcium-dependent protein binding (100%)	GO:0001867 (100%);GO:0048525 (100%);GO:0050830 (100%)	complement activation, lectin pathway (100%);negative regulation of viral process (100%);defense response to Gram-positive bacterium (100%)	IPR001304 (100%);IPR008160 (100%);IPR016186 (100%)	C-type lectin-like (100%);Collagen triple helix repeat (100%);C-type lectin-like/link domain superfamily (100%)
ALDAALAQIEK	Bacteria	Bacteria																														GO:0005737 (98%)	cytoplasm (98%)	GO:0003697 (100%);GO:0005524 (100%);GO:0008094 (100%)	single-stranded DNA binding (100%);ATP binding (100%);DNA-dependent ATPase activity (100%)	GO:0006281 (100%);GO:0006310 (100%);GO:0009432 (100%)	DNA repair (100%);DNA recombination (100%);SOS response (100%)	IPR003593 (100%);IPR013765 (100%);IPR020584 (100%)	AAA+ ATPase domain (100%);DNA recombination and repair protein RecA (100%);DNA recombination/repair protein RecA, conserved site (100%)
ALDAALAQIER	Bacteria	Bacteria																														GO:0005737 (95%)	cytoplasm (95%)	GO:0003697 (100%);GO:0005524 (100%);GO:0008094 (100%)	single-stranded DNA binding (100%);ATP binding (100%);DNA-dependent ATPase activity (100%)	GO:0006281 (100%);GO:0006310 (100%);GO:0009432 (100%)	DNA repair (100%);DNA recombination (100%);SOS response (100%)	IPR013765 (100%);IPR020588 (100%);IPR027417 (100%)	DNA recombination and repair protein RecA (100%);DNA recombination and repair protein RecA-like, ATP-binding domain (100%);P-loop containing nucleoside triphosphate hydrolase (100%)
ALDAAVSDLATITGQKPIVTR
ALDACHALNTIEYENIK	Bacteroidales	Bacteria				Bacteroidetes			Bacteroidia				Bacteroidales																					GO:0004609 (100%)	phosphatidylserine decarboxylase activity (100%)	GO:0008654 (100%)	phospholipid biosynthetic process (100%)	IPR003817 (100%)	Phosphatidylserine decarboxylase-related (100%)
ALDADYVYSQANTLGK
ALDAFITSVTNAMK	Bacteroides	Bacteria				Bacteroidetes			Bacteroidia				Bacteroidales					Bacteroidaceae				Bacteroides												GO:0003677 (100%)	DNA binding (100%)	GO:0030261 (100%)	chromosome condensation (100%)	IPR000119 (100%);IPR010992 (100%);IPR020816 (100%)	Histone-like DNA-binding protein (100%);Integration host factor (IHF)-like DNA-binding domain superfamily (100%);Histone-like DNA-binding protein, conserved site (100%)
ALDAGVYEFPTDIK
ALDAMR	root																													2.7.2.4 (76%);2.6.1.9 (3%);4.1.99.12 (3%)	Aspartate kinase (76%);Histidinol-phosphate transaminase (3%);3,4-dihydroxy-2-butanone-4-phosphate synthase (3%)	GO:0016021 (20%);GO:0005886 (4%);GO:0005737 (2%)	integral component of membrane (20%);plasma membrane (4%);cytoplasm (2%)	GO:0005524 (37%);GO:0004072 (35%);GO:0005525 (7%)	ATP binding (37%);aspartate kinase activity (35%);GTP binding (7%)	GO:0009089 (33%);GO:0009088 (33%);GO:0006614 (6%)	lysine biosynthetic process via diaminopimelate (33%);threonine biosynthetic process (33%);SRP-dependent cotranslational protein targeting to membrane (6%)	IPR036393 (29%);IPR001048 (29%);IPR001341 (29%)	Acetylglutamate kinase-like superfamily (29%);Aspartate/glutamate/uridylate kinase (29%);Aspartate kinase (29%)
DVPVR	root																													1.1.1.42 (11%);4.3.2.10 (10%);2.7.2.4 (7%)	Isocitrate dehydrogenase (NADP(+)) (11%);Imidazole glycerol-phosphate synthase (10%);Aspartate kinase (7%)	GO:0016021 (43%);GO:0005737 (6%);GO:0016020 (1%)	integral component of membrane (43%);cytoplasm (6%);membrane (1%)	GO:0009055 (17%);GO:0005524 (8%);GO:0003824 (7%)	electron transfer activity (17%);ATP binding (8%);catalytic activity (7%)	GO:0022904 (17%);GO:0032259 (4%);GO:0009236 (3%)	respiratory electron transport chain (17%);methylation (4%);cobalamin biosynthetic process (3%)	IPR027387 (16%);IPR005797 (16%);IPR016174 (16%)	Cytochrome b/b6-like domain superfamily (16%);Cytochrome b/b6, N-terminal (16%);Di-haem cytochrome, transmembrane (16%)
ALDAPLHIIVANAGLEGSVIVNK	Lachnospiraceae bacterium	Bacteria				Firmicutes			Clostridia				Clostridiales					Lachnospiraceae								Lachnospiraceae bacterium						GO:0005737 (100%)	cytoplasm (100%)	GO:0005524 (100%);GO:0051082 (100%)	ATP binding (100%);unfolded protein binding (100%)	GO:0042026 (100%)	protein refolding (100%)	IPR001844 (100%);IPR002423 (100%);IPR018370 (100%)	Chaperonin Cpn60 (100%);Chaperonin Cpn60/TCP-1 family (100%);Chaperonin Cpn60, conserved site (100%)
ALDATEGALGEAVGELYVEK	Bacteroidales	Bacteria				Bacteroidetes			Bacteroidia				Bacteroidales																					GO:0004222 (100%)	metalloendopeptidase activity (100%)			IPR000718 (100%);IPR008753 (100%);IPR018497 (100%)	Peptidase M13 (100%);Peptidase M13, N-terminal domain (100%);Peptidase M13, C-terminal domain (100%)
ALDAYYDSFIK	Bifidobacterium pseudolongum	Bacteria				Actinobacteria			Actinobacteria				Bifidobacteriales					Bifidobacteriaceae				Bifidobacterium				Bifidobacterium pseudolongum				1.16.-.- (100%)	Oxidizing metal ions (100%)	GO:0005623 (100%)	cell (100%)	GO:0008199 (100%);GO:0016722 (100%)	ferric iron binding (100%);oxidoreductase activity, oxidizing metal ions (100%)	GO:0006879 (100%)	cellular iron ion homeostasis (100%)	IPR002177 (100%);IPR008331 (100%);IPR009078 (100%)	DNA-binding protein Dps (100%);Ferritin/DPS protein domain (100%);Ferritin-like superfamily (100%)
ALDDK	root																													2.1.1.185 (20%);4.2.2.0 (5%);2.3.1.8 (4%)	23S rRNA (guanosine(2251)-2'-O)-methyltransferase (20%); (5%);Phosphate acetyltransferase (4%)	GO:0016021 (20%);GO:0043190 (18%);GO:0005737 (12%)	integral component of membrane (20%);ATP-binding cassette (ABC) transporter complex (18%);cytoplasm (12%)	GO:0005524 (21%);GO:0016887 (11%);GO:0042626 (10%)	ATP binding (21%);ATPase activity (11%);ATPase-coupled transmembrane transporter activity (10%)	GO:0055085 (18%);GO:0006886 (5%);GO:0016192 (4%)	transmembrane transport (18%);intracellular protein transport (5%);vesicle-mediated transport (4%)	IPR000914 (15%);IPR039424 (15%);IPR027417 (15%)	Solute-binding protein family 5 domain (15%);Solute-binding protein family 5 (15%);P-loop containing nucleoside triphosphate hydrolase (15%)
SYTSILYGNGPGYELK	Mus musculus	Eukaryota	Metazoa			Chordata	Craniata	Sarcopterygii	Mammalia			Euarchontoglires	Rodentia	Myomorpha				Muridae	Murinae			Mus	Mus			Mus musculus				3.1.3.1 (100%)	Alkaline phosphatase (100%)	GO:0005886 (100%);GO:0009897 (100%);GO:0009986 (100%)	plasma membrane (100%);external side of plasma membrane (100%);cell surface (100%)	GO:0000287 (100%);GO:0004035 (100%);GO:0008270 (100%)	magnesium ion binding (100%);alkaline phosphatase activity (100%);zinc ion binding (100%)	GO:0006793 (100%);GO:0016311 (100%);GO:0071773 (100%)	phosphorus metabolic process (100%);dephosphorylation (100%);cellular response to BMP stimulus (100%)	IPR001952 (100%);IPR017850 (100%);IPR018299 (100%)	Alkaline phosphatase (100%);Alkaline-phosphatase-like, core domain superfamily (100%);Alkaline phosphatase, active site (100%)
ALDDLMIDLDGTPNK	Bifidobacterium pseudolongum	Bacteria				Actinobacteria			Actinobacteria				Bifidobacteriales					Bifidobacteriaceae				Bifidobacterium				Bifidobacterium pseudolongum				4.2.1.11 (100%)	Phosphopyruvate hydratase (100%)	GO:0000015 (100%);GO:0005576 (100%);GO:0009986 (100%)	phosphopyruvate hydratase complex (100%);extracellular region (100%);cell surface (100%)	GO:0000287 (100%);GO:0004634 (100%)	magnesium ion binding (100%);phosphopyruvate hydratase activity (100%)	GO:0006096 (100%)	glycolytic process (100%)	IPR000941 (100%);IPR020809 (100%);IPR020810 (100%)	Enolase (100%);Enolase, conserved site (100%);Enolase, C-terminal TIM barrel domain (100%)
ALDDTTIEIK	[Clostridium] cocleatum	Bacteria				Firmicutes			Erysipelotrichia				Erysipelotrichales					Erysipelotrichaceae				Erysipelatoclostridium				[Clostridium] cocleatum						GO:0043190 (100%)	ATP-binding cassette (ABC) transporter complex (100%)			GO:0055085 (100%)	transmembrane transport (100%)	IPR000914 (100%);IPR030678 (100%);IPR039424 (100%)	Solute-binding protein family 5 domain (100%);Peptide/nickel binding protein, MppA-type (100%);Solute-binding protein family 5 (100%)
ALDEAAEAAK
ALDEEAGR	root																													4.2.1.8 (100%)	Mannonate dehydratase (100%)	GO:0016021 (25%);GO:0030286 (25%)	integral component of membrane (25%);dynein complex (25%)	GO:0005524 (50%);GO:0003677 (25%);GO:0003678 (25%)	ATP binding (50%);DNA binding (25%);DNA helicase activity (25%)	GO:0006064 (25%);GO:0006139 (25%);GO:0007018 (25%)	glucuronate catabolic process (25%);nucleobase-containing compound metabolic process (25%);microtubule-based movement (25%)	IPR027417 (67%);IPR003593 (33%);IPR004273 (33%)	P-loop containing nucleoside triphosphate hydrolase (67%);AAA+ ATPase domain (33%);Dynein heavy chain region D6 P-loop domain (33%)
ALDEIEEVR	Muribaculaceae	Bacteria				Bacteroidetes			Bacteroidia				Bacteroidales					Muribaculaceae																GO:0016491 (100%)	oxidoreductase activity (100%)			IPR003953 (100%);IPR011280 (100%);IPR015939 (100%)	FAD-dependent oxidoreductase 2, FAD binding domain (100%);Succinate dehydrogenase/fumarate reductase flavoprotein subunit, low-GC Gram-positive bacteria (100%);Fumarate reductase/succinate dehydrogenase flavoprotein-like, C-terminal (100%)
EFYTDLR	root																																	GO:0016491 (100%)	oxidoreductase activity (100%)			IPR011280 (100%);IPR015939 (100%);IPR037099 (100%)	Succinate dehydrogenase/fumarate reductase flavoprotein subunit, low-GC Gram-positive bacteria (100%);Fumarate reductase/succinate dehydrogenase flavoprotein-like, C-terminal (100%);Fumarate reductase/succinate dehydrogenase flavoprotein-like, C-terminal domain superfamily (100%)
ALDELEELNQQDR	Dubosiella	Bacteria				Firmicutes			Erysipelotrichia				Erysipelotrichales					Erysipelotrichaceae				Dubosiella										GO:0016021 (100%)	integral component of membrane (100%)					IPR021359 (100%)	Protein of unknown function DUF2812 (100%)
ALDELK	root																													2.7.7.- (9%);1.8.4.8 (8%);3.5.4.25 (7%)	Nucleotidyltransferases (9%);Phosphoadenylyl-sulfate reductase (thioredoxin) (8%);GTP cyclohydrolase II (7%)	GO:0048500 (28%);GO:0016021 (14%);GO:0005737 (9%)	signal recognition particle (28%);integral component of membrane (14%);cytoplasm (9%)	GO:0005525 (29%);GO:0003924 (28%);GO:0008312 (27%)	GTP binding (29%);GTPase activity (28%);7S RNA binding (27%)	GO:0006614 (27%);GO:0090286 (4%);GO:0005975 (2%)	SRP-dependent cotranslational protein targeting to membrane (27%);cytoskeletal anchoring at nuclear membrane (4%);carbohydrate metabolic process (2%)	IPR027417 (29%);IPR003593 (24%);IPR036225 (23%)	P-loop containing nucleoside triphosphate hydrolase (29%);AAA+ ATPase domain (24%);SRP/SRP receptor, N-terminal (23%)
ALDENNMDEVK	Erysipelotrichaceae	Bacteria				Firmicutes			Erysipelotrichia				Erysipelotrichales					Erysipelotrichaceae																GO:0005524 (100%);GO:0051082 (100%)	ATP binding (100%);unfolded protein binding (100%)	GO:0006457 (100%)	protein folding (100%)	IPR013126 (100%);IPR018181 (100%);IPR029047 (100%)	Heat shock protein 70 family (100%);Heat shock protein 70, conserved site (100%);Heat shock protein 70kD, peptide-binding domain superfamily (100%)
ALDEVGDK	Clostridiales	Bacteria				Firmicutes			Clostridia				Clostridiales																					GO:0005524 (100%);GO:0051082 (97%)	ATP binding (100%);unfolded protein binding (97%)	GO:0006457 (97%)	protein folding (97%)	IPR013126 (100%);IPR029048 (100%);IPR029047 (98%)	Heat shock protein 70 family (100%);Heat shock protein 70kD, C-terminal domain superfamily (100%);Heat shock protein 70kD, peptide-binding domain superfamily (98%)
IDASEK	root																													2.2.1.6 (33%);2.7.1.23 (14%);3.6.4.- (10%)	Acetolactate synthase (33%);NAD(+) kinase (14%);Acting on ATP; involved in cellular and subcellular movement (10%)	GO:0016021 (7%);GO:0005634 (5%);GO:0005737 (5%)	integral component of membrane (7%);nucleus (5%);cytoplasm (5%)	GO:0005524 (50%);GO:0051082 (34%);GO:0046872 (7%)	ATP binding (50%);unfolded protein binding (34%);metal ion binding (7%)	GO:0006457 (34%);GO:0009097 (6%);GO:0009099 (6%)	protein folding (34%);isoleucine biosynthetic process (6%);valine biosynthetic process (6%)	IPR013126 (31%);IPR029048 (31%);IPR029047 (31%)	Heat shock protein 70 family (31%);Heat shock protein 70kD, C-terminal domain superfamily (31%);Heat shock protein 70kD, peptide-binding domain superfamily (31%)
ALDEVVVTALGIK	Bacteroidetes	Bacteria				Bacteroidetes																										GO:0009279 (99%);GO:0016021 (96%);GO:0019867 (1%)	cell outer membrane (99%);integral component of membrane (96%);outer membrane (1%)					IPR012910 (100%);IPR023997 (100%);IPR037066 (100%)	TonB-dependent receptor, plug domain (100%);TonB-dependent outer membrane protein SusC/RagA, conserved site (100%);TonB-dependent receptor, plug domain superfamily (100%)
ALDEYNAK	root																													4.1.1.15 (100%)	Glutamate decarboxylase (100%)			GO:0004351 (83%);GO:0030170 (83%);GO:0003677 (17%)	glutamate decarboxylase activity (83%);pyridoxal phosphate binding (83%);DNA binding (17%)	GO:0006536 (83%);GO:0006310 (17%)	glutamate metabolic process (83%);DNA recombination (17%)	IPR002129 (77%);IPR010107 (77%);IPR015421 (77%)	Pyridoxal phosphate-dependent decarboxylase (77%);Glutamate decarboxylase (77%);Pyridoxal phosphate-dependent transferase, major domain (77%)
ALDFLLSDYQTIR	Lachnospiraceae	Bacteria				Firmicutes			Clostridia				Clostridiales					Lachnospiraceae														GO:0005737 (100%)	cytoplasm (100%)			GO:0006415 (100%)	translational termination (100%)	IPR002661 (100%);IPR023584 (100%);IPR036191 (100%)	Ribosome recycling factor (100%);Ribosome recycling factor domain (100%);RRF superfamily (100%)
ALDFLLSEYQTVR	Lachnospiraceae bacterium	Bacteria				Firmicutes			Clostridia				Clostridiales					Lachnospiraceae								Lachnospiraceae bacterium										GO:0006412 (100%)	translation (100%)	IPR002661 (100%);IPR023584 (100%);IPR036191 (100%)	Ribosome recycling factor (100%);Ribosome recycling factor domain (100%);RRF superfamily (100%)
ALDFTNTEAIIDYGTPR
ALDGEMAVSR
ALDGLAAGEK
ALDGLEQGR	Duncaniella muris	Bacteria				Bacteroidetes			Bacteroidia				Bacteroidales					Muribaculaceae				Duncaniella				Duncaniella muris								GO:0016853 (100%)	isomerase activity (100%)
ALDGLWHFR	Mus musculus	Eukaryota	Metazoa			Chordata	Craniata	Sarcopterygii	Mammalia			Euarchontoglires	Rodentia	Myomorpha				Muridae	Murinae			Mus	Mus			Mus musculus				3.2.1.31 (100%)	Beta-glucuronidase (100%)	GO:0005764 (40%);GO:0005615 (20%);GO:0005783 (20%)	lysosome (40%);extracellular space (20%);endoplasmic reticulum (20%)	GO:0004553 (60%);GO:0004566 (40%);GO:0005102 (20%)	hydrolase activity, hydrolyzing O-glycosyl compounds (60%);beta-glucuronidase activity (40%);signaling receptor binding (20%)	GO:0005975 (100%);GO:0019391 (20%)	carbohydrate metabolic process (100%);glucuronoside catabolic process (20%)	IPR008979 (100%);IPR006104 (83%);IPR006101 (33%)	Galactose-binding-like domain superfamily (100%);Glycosyl hydrolases family 2, sugar binding domain (83%);Glycoside hydrolase, family 2 (33%)
ALDGMIAGVQTTSGSGQPGSGASVVVR	Bacteroides	Bacteria				Bacteroidetes			Bacteroidia				Bacteroidales					Bacteroidaceae				Bacteroides										GO:0009279 (100%);GO:0016021 (100%)	cell outer membrane (100%);integral component of membrane (100%)					IPR000531 (100%);IPR012910 (100%);IPR023996 (100%)	TonB-dependent receptor-like, beta-barrel (100%);TonB-dependent receptor, plug domain (100%);TonB-dependent outer membrane protein, SusC/RagA (100%)
ALDGVDLTVEK	Bacteria	Bacteria																												3.6.3.- (50%);7.6.2.- (50%)	Acting on acid anhydrides; catalyzing transmembrane movement of substances (50%);Linked to the hydrolysis of a nucleoside triphosphate (50%)	GO:0005887 (14%)	integral component of plasma membrane (14%)	GO:0005524 (100%);GO:0016887 (100%);GO:0008559 (14%)	ATP binding (100%);ATPase activity (100%);ATPase-coupled xenobiotic transmembrane transporter activity (14%)	GO:0046677 (14%);GO:1990961 (14%)	response to antibiotic (14%);xenobiotic detoxification by transmembrane export across the plasma membrane (14%)	IPR003439 (100%);IPR003593 (100%);IPR027417 (100%)	ABC transporter-like (100%);AAA+ ATPase domain (100%);P-loop containing nucleoside triphosphate hydrolase (100%)
ALDIADIPWAGR	Bacteroidales	Bacteria				Bacteroidetes			Bacteroidia				Bacteroidales																					GO:0004553 (100%)	hydrolase activity, hydrolyzing O-glycosyl compounds (100%)	GO:0005975 (100%)	carbohydrate metabolic process (100%)	IPR006710 (100%);IPR023296 (100%)	Glycoside hydrolase, family 43 (100%);Glycosyl hydrolase, five-bladed beta-propellor domain superfamily (100%)
ALDIAENEMPGLMR	Mammalia	Eukaryota	Metazoa			Chordata	Craniata	Sarcopterygii	Mammalia																					3.3.1.1 (100%)	Adenosylhomocysteinase (100%)	GO:0005829 (35%);GO:0005634 (5%);GO:0042470 (5%)	cytosol (35%);nucleus (5%);melanosome (5%)	GO:0004013 (100%);GO:0030554 (5%);GO:0042802 (5%)	adenosylhomocysteinase activity (100%);adenyl nucleotide binding (5%);identical protein binding (5%)	GO:0006730 (48%);GO:0033353 (8%);GO:0002439 (5%)	one-carbon metabolic process (48%);S-adenosylmethionine cycle (8%);chronic inflammatory response to antigenic stimulus (5%)	IPR000043 (100%);IPR042172 (100%);IPR015878 (97%)	Adenosylhomocysteinase-like (100%);Adenosylhomocysteinase-like superfamily (100%);S-adenosyl-L-homocysteine hydrolase, NAD binding domain (97%)
ALDIDFATR	Craniata	Eukaryota	Metazoa			Chordata	Craniata																									GO:0005829 (3%);GO:0016021 (1%);GO:0005737 (1%)	cytosol (3%);integral component of membrane (1%);cytoplasm (1%)	GO:0008289 (94%);GO:0005501 (4%);GO:0019841 (4%)	lipid binding (94%);retinoid binding (4%);retinol binding (4%)	GO:0001523 (1%);GO:0006776 (1%);GO:0008544 (1%)	retinoid metabolic process (1%);vitamin A metabolic process (1%);epidermis development (1%)	IPR000463 (100%);IPR000566 (100%);IPR012674 (100%)	Cytosolic fatty-acid binding (100%);Lipocalin/cytosolic fatty-acid binding domain (100%);Calycin (100%)
ALDIDYIGIGPYR	Bacteroidales	Bacteria				Bacteroidetes			Bacteroidia				Bacteroidales																	2.5.1.3 (100%)	Thiamine phosphate synthase (100%)			GO:0000287 (100%);GO:0004789 (100%)	magnesium ion binding (100%);thiamine-phosphate diphosphorylase activity (100%)	GO:0009228 (100%);GO:0009229 (100%)	thiamine biosynthetic process (100%);thiamine diphosphate biosynthetic process (100%)	IPR013785 (100%);IPR022998 (100%);IPR034291 (100%)	Aldolase-type TIM barrel (100%);Thiamine phosphate synthase/TenI (100%);Thiamine phosphate synthase (100%)
ALDIITNVVEK
IQEEGCCK	Bacteroidales	Bacteria				Bacteroidetes			Bacteroidia				Bacteroidales																	5.4.99.2 (100%)	Methylmalonyl-CoA mutase (100%)			GO:0004494 (100%);GO:0031419 (100%);GO:0046872 (100%)	methylmalonyl-CoA mutase activity (100%);cobalamin binding (100%);metal ion binding (100%)	GO:0019652 (100%)	lactate fermentation to propionate and acetate (100%)	IPR004608 (100%);IPR006099 (100%);IPR016176 (100%)	Methylmalonyl-CoA mutase, beta chain (100%);Methylmalonyl-CoA mutase, alpha/beta chain, catalytic (100%);Cobalamin (vitamin B12)-dependent enzyme, catalytic (100%)
ALDKPEIDLIPTGGGDPIIAPR	Lactobacillus reuteri	Bacteria				Firmicutes			Bacilli				Lactobacillales					Lactobacillaceae				Lactobacillus				Lactobacillus reuteri				3.5.3.6 (100%)	Arginine deiminase (100%)	GO:0005737 (100%)	cytoplasm (100%)	GO:0016990 (100%)	arginine deiminase activity (100%)	GO:0019547 (100%)	arginine catabolic process to ornithine (100%)	IPR003876 (100%)	Arginine deiminase (100%)
ALDLAVEEINK	Duncaniella muris	Bacteria				Bacteroidetes			Bacteroidia				Bacteroidales					Muribaculaceae				Duncaniella				Duncaniella muris
QLEGQK	root																													2.7.13.3 (33%);3.2.2.23 (22%);4.2.99.18 (22%)	Histidine kinase (33%);DNA-formamidopyrimidine glycosylase (22%);DNA-(apurinic or apyrimidinic site) lyase (22%)	GO:0016021 (30%);GO:0042597 (7%);GO:0005737 (5%)	integral component of membrane (30%);periplasmic space (7%);cytoplasm (5%)	GO:0005524 (13%);GO:0046872 (13%);GO:0003824 (8%)	ATP binding (13%);metal ion binding (13%);catalytic activity (8%)	GO:0005975 (5%);GO:0009250 (5%);GO:0006284 (3%)	carbohydrate metabolic process (5%);glucan biosynthetic process (5%);base-excision repair (3%)	IPR007921 (18%);IPR038765 (18%);IPR013783 (6%)	CHAP domain (18%);Papain-like cysteine peptidase superfamily (18%);Immunoglobulin-like fold (6%)
ALDLEHLLNR	Ruminococcaceae	Bacteria				Firmicutes			Clostridia				Clostridiales					Ruminococcaceae																GO:0005524 (100%);GO:0016887 (100%)	ATP binding (100%);ATPase activity (100%)			IPR003439 (100%);IPR003593 (100%);IPR008995 (100%)	ABC transporter-like (100%);AAA+ ATPase domain (100%);Molybdate/tungstate binding, C-terminal (100%)
ALDLIDEASAK	Candidatus Uhrbacteria	Bacteria				Candidatus Uhrbacteria																												GO:0005524 (100%)	ATP binding (100%)			IPR003593 (100%);IPR003959 (100%);IPR027417 (100%)	AAA+ ATPase domain (100%);ATPase, AAA-type, core (100%);P-loop containing nucleoside triphosphate hydrolase (100%)
ALDLNNYVESIPDYPEK
ALDLNTASAFDTLSK
ALDLTRPVTFVSNAK	Mus musculus	Eukaryota	Metazoa			Chordata	Craniata	Sarcopterygii	Mammalia			Euarchontoglires	Rodentia	Myomorpha				Muridae	Murinae			Mus	Mus			Mus musculus				3.2.1.31 (100%)	Beta-glucuronidase (100%)	GO:0005764 (100%);GO:0005615 (50%);GO:0005783 (50%)	lysosome (100%);extracellular space (50%);endoplasmic reticulum (50%)	GO:0004566 (100%);GO:0005102 (50%);GO:0016787 (50%)	beta-glucuronidase activity (100%);signaling receptor binding (50%);hydrolase activity (50%)	GO:0005975 (100%);GO:0019391 (50%)	carbohydrate metabolic process (100%);glucuronoside catabolic process (50%)	IPR006101 (100%);IPR006102 (100%);IPR006103 (100%)	Glycoside hydrolase, family 2 (100%);Glycoside hydrolase, family 2, immunoglobulin-like beta-sandwich (100%);Glycoside hydrolase family 2, catalytic domain (100%)
ALDMAALLLR	Bacilli	Bacteria				Firmicutes			Bacilli																					6.1.1.20 (100%)	Phenylalanine--tRNA ligase (100%)	GO:0005737 (97%)	cytoplasm (97%)	GO:0000049 (97%);GO:0000287 (97%);GO:0004826 (97%)	tRNA binding (97%);magnesium ion binding (97%);phenylalanine-tRNA ligase activity (97%)	GO:0006432 (97%)	phenylalanyl-tRNA aminoacylation (97%)	IPR002547 (100%);IPR004532 (100%);IPR005121 (100%)	tRNA-binding domain (100%);Phenylalanine-tRNA ligase, class IIc, beta subunit (100%);Ferrodoxin-fold anticodon-binding domain (100%)
ALDMINAIVELPEEGK	Muribaculaceae	Bacteria				Bacteroidetes			Bacteroidia				Bacteroidales					Muribaculaceae												2.7.7.8 (100%)	Polyribonucleotide nucleotidyltransferase (100%)	GO:0005737 (100%)	cytoplasm (100%)	GO:0000287 (100%);GO:0003723 (100%);GO:0004654 (100%)	magnesium ion binding (100%);RNA binding (100%);polyribonucleotide nucleotidyltransferase activity (100%)	GO:0006396 (100%);GO:0006402 (100%)	RNA processing (100%);mRNA catabolic process (100%)	IPR001247 (100%);IPR003029 (100%);IPR004087 (100%)	Exoribonuclease, phosphorolytic domain 1 (100%);S1 domain (100%);K Homology domain (100%)
VYHGK	root																													5.3.1.4 (30%);2.3.3.13 (21%);3.6.-.- (8%)	L-arabinose isomerase (30%);2-isopropylmalate synthase (21%);Acting on acid anhydrides (8%)	GO:0005840 (40%);GO:0016021 (20%);GO:0005737 (8%)	ribosome (40%);integral component of membrane (20%);cytoplasm (8%)	GO:0003735 (40%);GO:0005524 (21%);GO:0016887 (15%)	structural constituent of ribosome (40%);ATP binding (21%);ATPase activity (15%)	GO:0006412 (40%);GO:0019569 (5%);GO:0006004 (3%)	translation (40%);L-arabinose catabolic process to xylulose 5-phosphate (5%);fucose metabolic process (3%)	IPR001147 (35%);IPR008991 (35%);IPR036948 (35%)	Ribosomal protein L21e (35%);Translation protein SH3-like domain superfamily (35%);Ribosomal protein L21 superfamily (35%)
ALDMTIDDLELYGK	Lachnospiraceae	Bacteria				Firmicutes			Clostridia				Clostridiales					Lachnospiraceae												6.3.4.3 (100%)	Formate--tetrahydrofolate ligase (100%)	GO:0016021 (100%)	integral component of membrane (100%)	GO:0004329 (100%);GO:0005524 (100%)	formate-tetrahydrofolate ligase activity (100%);ATP binding (100%)	GO:0035999 (100%)	tetrahydrofolate interconversion (100%)	IPR000559 (100%);IPR020628 (100%);IPR027417 (100%)	Formate-tetrahydrofolate ligase, FTHFS (100%);Formate-tetrahydrofolate ligase, FTHFS, conserved site (100%);P-loop containing nucleoside triphosphate hydrolase (100%)
ALDNLEDFTAAYR
ALDNLVEGVTAPLS
ALDNVNLVVER	Lachnospiraceae bacterium	Bacteria				Firmicutes			Clostridia				Clostridiales					Lachnospiraceae								Lachnospiraceae bacterium								GO:0005524 (100%);GO:0016887 (100%)	ATP binding (100%);ATPase activity (100%)			IPR003439 (100%);IPR003593 (100%);IPR027417 (100%)	ABC transporter-like (100%);AAA+ ATPase domain (100%);P-loop containing nucleoside triphosphate hydrolase (100%)
ALDNVTPQVEVK	Bacteroidaceae	Bacteria				Bacteroidetes			Bacteroidia				Bacteroidales					Bacteroidaceae														GO:0015935 (97%);GO:0005840 (3%);GO:0022627 (1%)	small ribosomal subunit (97%);ribosome (3%);cytosolic small ribosomal subunit (1%)	GO:0003735 (97%);GO:0000049 (88%);GO:0019843 (88%)	structural constituent of ribosome (97%);tRNA binding (88%);rRNA binding (88%)	GO:0006412 (100%);GO:0000028 (1%)	translation (100%);ribosomal small subunit assembly (1%)	IPR000235 (100%);IPR005717 (100%);IPR023798 (100%)	Ribosomal protein S5/S7 (100%);Ribosomal protein S7, bacterial/organellar-type (100%);Ribosomal protein S7 domain (100%)
ALDNYDTEFVFEQFR	Paramuribaculum intestinale	Bacteria				Bacteroidetes			Bacteroidia				Bacteroidales					Muribaculaceae				Paramuribaculum				Paramuribaculum intestinale												IPR000560 (100%);IPR029033 (100%);IPR033379 (100%)	Histidine phosphatase superfamily, clade-2 (100%);Histidine phosphatase superfamily (100%);Histidine acid phosphatase active site (100%)
EPGLK	root																													3.6.3.- (24%);6.3.2.2 (14%);3.4.21.89 (6%)	Acting on acid anhydrides; catalyzing transmembrane movement of substances (24%);Glutamate--cysteine ligase (14%);Signal peptidase I (6%)	GO:0016021 (15%);GO:0005737 (6%);GO:0005634 (3%)	integral component of membrane (15%);cytoplasm (6%);nucleus (3%)	GO:0005524 (38%);GO:0016887 (24%);GO:0003676 (5%)	ATP binding (38%);ATPase activity (24%);nucleic acid binding (5%)	GO:0005975 (4%);GO:0006750 (4%);GO:0006281 (3%)	carbohydrate metabolic process (4%);glutathione biosynthetic process (4%);DNA repair (3%)	IPR027417 (28%);IPR003593 (22%);IPR003439 (20%)	P-loop containing nucleoside triphosphate hydrolase (28%);AAA+ ATPase domain (22%);ABC transporter-like (20%)
ALDNYNTEIVLEK	Bacteroidales	Bacteria				Bacteroidetes			Bacteroidia				Bacteroidales																									IPR000560 (100%);IPR029033 (100%);IPR033379 (100%)	Histidine phosphatase superfamily, clade-2 (100%);Histidine phosphatase superfamily (100%);Histidine acid phosphatase active site (100%)
ALDPAEEAALFGPR
ALDPAVEEDR
ALDPTDDAELFGPR
ALDQFESER
ALDQIRPLAAEVDIIPR	Clostridiales	Bacteria				Firmicutes			Clostridia				Clostridiales																	2.7.7.8 (100%)	Polyribonucleotide nucleotidyltransferase (100%)	GO:0005737 (100%)	cytoplasm (100%)	GO:0000287 (100%);GO:0003723 (100%);GO:0004654 (100%)	magnesium ion binding (100%);RNA binding (100%);polyribonucleotide nucleotidyltransferase activity (100%)	GO:0006396 (100%);GO:0006402 (100%)	RNA processing (100%);mRNA catabolic process (100%)	IPR001247 (100%);IPR003029 (100%);IPR004087 (100%)	Exoribonuclease, phosphorolytic domain 1 (100%);S1 domain (100%);K Homology domain (100%)
ALDQNINQYTK
ALDTAGLGIDGLNVK
ALDTAGLGIR
ALDTIDLDALK	Porphyromonadaceae bacterium	Bacteria				Bacteroidetes			Bacteroidia				Bacteroidales					Porphyromonadaceae								Porphyromonadaceae bacterium						GO:0015934 (100%)	large ribosomal subunit (100%)	GO:0003735 (100%);GO:0019843 (100%)	structural constituent of ribosome (100%);rRNA binding (100%)	GO:0006412 (100%)	translation (100%)	IPR001196 (100%);IPR005749 (100%);IPR021131 (100%)	Ribosomal protein L15, conserved site (100%);Ribosomal protein L15, bacterial-type (100%);Ribosomal protein L18e/L15P (100%)
ALDTLLEIVR	Lactobacillus reuteri	Bacteria				Firmicutes			Bacilli				Lactobacillales					Lactobacillaceae				Lactobacillus				Lactobacillus reuteri				3.4.11.4 (100%)	Tripeptide aminopeptidase (100%)	GO:0005737 (100%)	cytoplasm (100%)	GO:0008237 (100%);GO:0008270 (100%);GO:0045148 (100%)	metallopeptidase activity (100%);zinc ion binding (100%);tripeptide aminopeptidase activity (100%)	GO:0043171 (100%)	peptide catabolic process (100%)	IPR001261 (100%);IPR002933 (100%);IPR010161 (100%)	ArgE/DapE/ACY1/CPG2/YscS, conserved site (100%);Peptidase M20 (100%);Peptidase M20B, tripeptide aminopeptidase (100%)
ALDVCK	root																													2.3.2.27 (25%);3.1.1.11 (25%);5.3.1.28 (17%)	RING-type E3 ubiquitin transferase (25%);Pectinesterase (25%);D-sedoheptulose 7-phosphate isomerase (17%)	GO:0016021 (55%);GO:0030133 (43%);GO:0005634 (4%)	integral component of membrane (55%);transport vesicle (43%);nucleus (4%)	GO:0016853 (8%);GO:0016491 (4%);GO:0003824 (4%)	isomerase activity (8%);oxidoreductase activity (4%);catalytic activity (4%)	GO:0007399 (43%);GO:0005975 (4%);GO:0006270 (4%)	nervous system development (43%);carbohydrate metabolic process (4%);DNA replication initiation (4%)	IPR024883 (38%);IPR029698 (38%);IPR013022 (10%)	Neurensin (38%);Neurensin-1 (38%);Xylose isomerase-like, TIM barrel domain (10%)
DEKPILNGADASNYAEMVEIAK
ALDVLPYHTMGK	Clostridiales	Bacteria				Firmicutes			Clostridia				Clostridiales																	1.97.1.4 (100%)	[Formate-C-acetyltransferase]-activating enzyme (100%)	GO:0005737 (97%)	cytoplasm (97%)	GO:0016829 (100%);GO:0043365 (97%);GO:0046872 (97%)	lyase activity (100%);[formate-C-acetyltransferase]-activating enzyme activity (97%);metal ion binding (97%)			IPR007197 (100%);IPR013785 (100%);IPR034457 (100%)	Radical SAM (100%);Aldolase-type TIM barrel (100%);Organic radical-activating enzymes (100%)
ALDVQIGSITGGGR	Bacteria	Bacteria																												6.1.1.21 (100%)	Histidine--tRNA ligase (100%)	GO:0005737 (98%);GO:0005829 (0%)	cytoplasm (98%);cytosol (0%)	GO:0004821 (99%);GO:0005524 (98%);GO:0016874 (1%)	histidine-tRNA ligase activity (99%);ATP binding (98%);ligase activity (1%)	GO:0006427 (98%)	histidyl-tRNA aminoacylation (98%)	IPR041715 (100%);IPR004154 (99%);IPR036621 (99%)	Class II Histidinyl-tRNA synthetase (HisRS)-like catalytic core domain (100%);Anticodon-binding (99%);Anticodon-binding domain superfamily (99%)
ALDVSIFDPIDSDFKPIGEK	Faecalibaculum rodentium	Bacteria				Firmicutes			Erysipelotrichia				Erysipelotrichales					Erysipelotrichaceae				Faecalibaculum				Faecalibaculum rodentium								GO:0004476 (100%);GO:0008270 (100%)	mannose-6-phosphate isomerase activity (100%);zinc ion binding (100%)	GO:0005975 (100%)	carbohydrate metabolic process (100%)	IPR001250 (100%);IPR011051 (100%);IPR014628 (100%)	Mannose-6-phosphate isomerase, type I (100%);RmlC-like cupin domain superfamily (100%);Mannose-6-phosphate isomerase, Firmicutes type, short form (100%)
ALDVTLNAISDALK	Prevotella	Bacteria				Bacteroidetes			Bacteroidia				Bacteroidales					Prevotellaceae				Prevotella												GO:0003677 (100%)	DNA binding (100%)	GO:0030261 (100%)	chromosome condensation (100%)	IPR000119 (100%);IPR010992 (100%);IPR020816 (100%)	Histone-like DNA-binding protein (100%);Integration host factor (IHF)-like DNA-binding domain superfamily (100%);Histone-like DNA-binding protein, conserved site (100%)
ALDYALAYALAIGGAR
ALEAAGVTSGK	Clostridiales	Bacteria				Firmicutes			Clostridia				Clostridiales																									IPR025997 (100%);IPR028082 (100%)	Periplasmic binding protein (100%);Periplasmic binding protein-like I (100%)
ALEAAINANANGK
ALEAALNGIEFR
ALEACEGDIEK	[Clostridium] cocleatum	Bacteria				Firmicutes			Erysipelotrichia				Erysipelotrichales					Erysipelotrichaceae				Erysipelatoclostridium				[Clostridium] cocleatum						GO:0005737 (100%)	cytoplasm (100%)	GO:0003746 (100%)	translation elongation factor activity (100%)			IPR001816 (100%);IPR009060 (100%);IPR014039 (100%)	Translation elongation factor EFTs/EF1B (100%);UBA-like superfamily (100%);Translation elongation factor EFTs/EF1B, dimerisation (100%)
ALEAGINEVVFDR
ALEAGITEVVFDR	Bacteria	Bacteria																														GO:0005840 (100%)	ribosome (100%)	GO:0003735 (100%);GO:0019843 (100%)	structural constituent of ribosome (100%);rRNA binding (100%)	GO:0006412 (100%)	translation (100%)	IPR004389 (100%);IPR005484 (100%)	Ribosomal protein L18, bacterial-type (100%);Ribosomal protein L18 (100%)
ALEAGVDQLANTVR
ALEAGVKPIVVLNK	Lactobacillus	Bacteria				Firmicutes			Bacilli				Lactobacillales					Lactobacillaceae				Lactobacillus								1.8.1.7 (75%);3.6.1.15 (25%)	Glutathione-disulfide reductase (75%);Nucleoside-triphosphate phosphatase (25%)			GO:0003924 (100%);GO:0005525 (100%);GO:0004362 (7%)	GTPase activity (100%);GTP binding (100%);glutathione-disulfide reductase activity (7%)			IPR000640 (100%);IPR000795 (100%);IPR004161 (100%)	Elongation factor EFG, domain V-like (100%);Transcription factor, GTP-binding domain (100%);Translation elongation factor EFTu-like, domain 2 (100%)
ALEAGVNSLADTVK	Oscillibacter	Bacteria				Firmicutes			Clostridia				Clostridiales					Oscillospiraceae				Oscillibacter										GO:0005737 (100%)	cytoplasm (100%)	GO:0005524 (100%);GO:0051082 (100%)	ATP binding (100%);unfolded protein binding (100%)	GO:0042026 (100%)	protein refolding (100%)	IPR001844 (100%);IPR002423 (100%);IPR018370 (100%)	Chaperonin Cpn60 (100%);Chaperonin Cpn60/TCP-1 family (100%);Chaperonin Cpn60, conserved site (100%)
ALEAIMELVK	Bacteroidales	Bacteria				Bacteroidetes			Bacteroidia				Bacteroidales																	6.1.1.5 (100%)	Isoleucine--tRNA ligase (100%)	GO:0005737 (50%)	cytoplasm (50%)	GO:0000049 (100%);GO:0005524 (100%);GO:0002161 (50%)	tRNA binding (100%);ATP binding (100%);aminoacyl-tRNA editing activity (50%)	GO:0006418 (50%);GO:0006428 (50%)	tRNA aminoacylation for protein translation (50%);isoleucyl-tRNA aminoacylation (50%)	IPR009080 (100%);IPR013155 (100%);IPR033709 (100%)	Aminoacyl-tRNA synthetase, class Ia, anticodon-binding (100%);Methionyl/Valyl/Leucyl/Isoleucyl-tRNA synthetase, anticodon-binding (100%);Isoleucyl tRNA synthetase type 2, anticodon-binding domain (100%)
ALEALEESK
ALEALEPQLEK
ALEAPLFHIASNAGLEGAVIINK
ALEAVQANSSVK
ALEDALASPLLK	Paramuribaculum intestinale	Bacteria				Bacteroidetes			Bacteroidia				Bacteroidales					Muribaculaceae				Paramuribaculum				Paramuribaculum intestinale						GO:0005737 (100%);GO:0032153 (100%)	cytoplasm (100%);cell division site (100%)	GO:0003924 (100%);GO:0005525 (100%)	GTPase activity (100%);GTP binding (100%)	GO:0000917 (100%);GO:0043093 (100%);GO:0051258 (100%)	division septum assembly (100%);FtsZ-dependent cytokinesis (100%);protein polymerization (100%)	IPR000158 (100%);IPR003008 (100%);IPR008280 (100%)	Cell division protein FtsZ (100%);Tubulin/FtsZ, GTPase domain (100%);Tubulin/FtsZ, C-terminal (100%)
ALEDAQAAYDK
ALEDDEDAK	Lactobacillus	Bacteria				Firmicutes			Bacilli				Lactobacillales					Lactobacillaceae				Lactobacillus								3.6.5.3 (100%)	Protein-synthesizing GTPase (100%)	GO:0005737 (55%)	cytoplasm (55%)	GO:0003746 (100%);GO:0003924 (100%);GO:0005525 (100%)	translation elongation factor activity (100%);GTPase activity (100%);GTP binding (100%)			IPR000795 (100%);IPR004160 (100%);IPR004161 (100%)	Transcription factor, GTP-binding domain (100%);Translation elongation factor EFTu/EF1A, C-terminal (100%);Translation elongation factor EFTu-like, domain 2 (100%)
ALEDDQYR
ALEDEEQILEVK	Erysipelotrichaceae bacterium	Bacteria				Firmicutes			Erysipelotrichia				Erysipelotrichales					Erysipelotrichaceae								Erysipelotrichaceae bacterium								GO:0009055 (100%)	electron transfer activity (100%)			IPR000049 (100%);IPR012255 (100%);IPR014729 (100%)	Electron transfer flavoprotein, beta-subunit, conserved site (100%);Electron transfer flavoprotein, beta subunit (100%);Rossmann-like alpha/beta/alpha sandwich fold (100%)
ALEDGLMSIVAATK	Bacilli	Bacteria				Firmicutes			Bacilli
ALEDGSMER	Ruminococcus	Bacteria				Firmicutes			Clostridia				Clostridiales					Ruminococcaceae				Ruminococcus																IPR001638 (100%)	Solute-binding protein family 3/N-terminal domain of MltF (100%)
ALEDLEDFADAYR
ALEDLVEPTETK	Ruminococcus	Bacteria				Firmicutes			Clostridia				Clostridiales					Ruminococcaceae				Ruminococcus										GO:0016021 (100%)	integral component of membrane (100%)
ALEDPASEWGDK	Clostridiales	Bacteria				Firmicutes			Clostridia				Clostridiales																			GO:0005737 (88%)	cytoplasm (88%)	GO:0003746 (100%);GO:0003924 (100%);GO:0005525 (100%)	translation elongation factor activity (100%);GTPase activity (100%);GTP binding (100%)			IPR000795 (100%);IPR004160 (100%);IPR004161 (100%)	Transcription factor, GTP-binding domain (100%);Translation elongation factor EFTu/EF1A, C-terminal (100%);Translation elongation factor EFTu-like, domain 2 (100%)
ALEDPDSEWGDK	Firmicutes	Bacteria				Firmicutes																								3.6.5.3 (100%)	Protein-synthesizing GTPase (100%)	GO:0005737 (80%)	cytoplasm (80%)	GO:0003746 (100%);GO:0005525 (100%);GO:0003924 (90%)	translation elongation factor activity (100%);GTP binding (100%);GTPase activity (90%)			IPR004160 (100%);IPR004161 (100%);IPR009000 (100%)	Translation elongation factor EFTu/EF1A, C-terminal (100%);Translation elongation factor EFTu-like, domain 2 (100%);Translation protein, beta-barrel domain superfamily (100%)
ALEDPNCEWGDK	Herbinix hemicellulosilytica	Bacteria				Firmicutes			Clostridia				Clostridiales					Lachnospiraceae				Herbinix				Herbinix hemicellulosilytica						GO:0005737 (100%)	cytoplasm (100%)	GO:0003746 (100%);GO:0003924 (100%);GO:0005525 (100%)	translation elongation factor activity (100%);GTPase activity (100%);GTP binding (100%)			IPR000795 (100%);IPR004160 (100%);IPR004161 (100%)	Transcription factor, GTP-binding domain (100%);Translation elongation factor EFTu/EF1A, C-terminal (100%);Translation elongation factor EFTu-like, domain 2 (100%)
ALEDPNGEWGDK	Clostridiales	Bacteria				Firmicutes			Clostridia				Clostridiales																	3.6.5.3 (100%)	Protein-synthesizing GTPase (100%)	GO:0005737 (95%)	cytoplasm (95%)	GO:0003924 (100%);GO:0005525 (100%);GO:0003746 (99%)	GTPase activity (100%);GTP binding (100%);translation elongation factor activity (99%)			IPR000795 (100%);IPR027417 (100%);IPR004161 (99%)	Transcription factor, GTP-binding domain (100%);P-loop containing nucleoside triphosphate hydrolase (100%);Translation elongation factor EFTu-like, domain 2 (99%)
ALEDPNSDWGDK
ALEDPNSEWGDK	Clostridiales	Bacteria				Firmicutes			Clostridia				Clostridiales																	3.6.5.3 (100%)	Protein-synthesizing GTPase (100%)	GO:0005737 (90%)	cytoplasm (90%)	GO:0003746 (100%);GO:0003924 (100%);GO:0005525 (100%)	translation elongation factor activity (100%);GTPase activity (100%);GTP binding (100%)			IPR000795 (100%);IPR027417 (100%);IPR004161 (98%)	Transcription factor, GTP-binding domain (100%);P-loop containing nucleoside triphosphate hydrolase (100%);Translation elongation factor EFTu-like, domain 2 (98%)
ALEDPSGEWGDK	Clostridiales	Bacteria				Firmicutes			Clostridia				Clostridiales																			GO:0005737 (90%)	cytoplasm (90%)	GO:0003746 (100%);GO:0005525 (100%);GO:0003924 (98%)	translation elongation factor activity (100%);GTP binding (100%);GTPase activity (98%)			IPR004160 (100%);IPR004161 (100%);IPR009000 (100%)	Translation elongation factor EFTu/EF1A, C-terminal (100%);Translation elongation factor EFTu-like, domain 2 (100%);Translation protein, beta-barrel domain superfamily (100%)
ALEDPSSEWGDK	Firmicutes	Bacteria				Firmicutes																								3.6.5.3 (100%)	Protein-synthesizing GTPase (100%)	GO:0005737 (95%)	cytoplasm (95%)	GO:0003746 (100%);GO:0005525 (99%);GO:0003924 (98%)	translation elongation factor activity (100%);GTP binding (99%);GTPase activity (98%)			IPR027417 (100%);IPR000795 (99%);IPR009000 (99%)	P-loop containing nucleoside triphosphate hydrolase (100%);Transcription factor, GTP-binding domain (99%);Translation protein, beta-barrel domain superfamily (99%)
ALEDPTSEWGDK	Clostridiales	Bacteria				Firmicutes			Clostridia				Clostridiales																			GO:0005737 (87%)	cytoplasm (87%)	GO:0003746 (100%);GO:0003924 (100%);GO:0005525 (100%)	translation elongation factor activity (100%);GTPase activity (100%);GTP binding (100%)			IPR000795 (100%);IPR004160 (100%);IPR004161 (100%)	Transcription factor, GTP-binding domain (100%);Translation elongation factor EFTu/EF1A, C-terminal (100%);Translation elongation factor EFTu-like, domain 2 (100%)
ALEEAGAEVELK	Bacteroidetes	Bacteria				Bacteroidetes																										GO:0005840 (100%)	ribosome (100%)	GO:0003735 (100%)	structural constituent of ribosome (100%)	GO:0006412 (100%)	translation (100%)	IPR000206 (100%);IPR013823 (100%);IPR014719 (100%)	Ribosomal protein L7/L12 (100%);Ribosomal protein L7/L12, C-terminal (100%);Ribosomal protein L7/L12, C-terminal/adaptor protein ClpS-like (100%)
ALEEAGANLDASEK
ALEEAGDK	root																													3.1.26.3 (100%)	Ribonuclease III (100%)	GO:0005623 (4%);GO:0005737 (4%)	cell (4%);cytoplasm (4%)	GO:0005524 (90%);GO:0051082 (88%);GO:0046872 (6%)	ATP binding (90%);unfolded protein binding (88%);metal ion binding (6%)	GO:0006457 (88%);GO:0006364 (4%);GO:0006397 (4%)	protein folding (88%);rRNA processing (4%);mRNA processing (4%)	IPR012725 (90%);IPR013126 (90%);IPR018181 (90%)	Chaperone DnaK (90%);Heat shock protein 70 family (90%);Heat shock protein 70, conserved site (90%)
ALEEANADLEVK	root																															GO:0005882 (90%);GO:0045095 (10%);GO:0005634 (9%)	intermediate filament (90%);keratin filament (10%);nucleus (9%)	GO:0005198 (94%);GO:1990254 (8%);GO:0097110 (7%)	structural molecule activity (94%);keratin filament binding (8%);scaffold protein binding (7%)	GO:0007568 (15%);GO:0042633 (15%);GO:0045110 (8%)	aging (15%);hair cycle (15%);intermediate filament bundle assembly (8%)	IPR002957 (100%);IPR039008 (100%);IPR042180 (100%)	Keratin, type I (100%);Intermediate filament, rod domain (100%);Intermediate filament, rod domain, coil 1B (100%)
ALEEANR	root																													6.3.2.1 (33%);2.7.13.3 (24%);2.7.11.1 (5%)	Pantoate--beta-alanine ligase (AMP-forming) (33%);Histidine kinase (24%);Non-specific serine/threonine protein kinase (5%)	GO:0016021 (44%);GO:0005737 (9%);GO:0005882 (7%)	integral component of membrane (44%);cytoplasm (9%);intermediate filament (7%)	GO:0005524 (32%);GO:0000155 (27%);GO:0046983 (24%)	ATP binding (32%);phosphorelay sensor kinase activity (27%);protein dimerization activity (24%)	GO:0007165 (7%);GO:0015940 (6%);GO:0006355 (4%)	signal transduction (7%);pantothenate biosynthetic process (6%);regulation of transcription, DNA-templated (4%)	IPR029016 (33%);IPR029787 (21%);IPR036890 (21%)	GAF-like domain superfamily (33%);Nucleotide cyclase (21%);Histidine kinase/HSP90-like ATPase superfamily (21%)
DLEVK	root																													6.1.1.5 (13%);1.-.-.- (12%);4.2.2.- (11%)	Isoleucine--tRNA ligase (13%);Oxidoreductases (12%);Acting on polysaccharides (11%)	GO:0016021 (17%);GO:0005737 (11%);GO:0005634 (3%)	integral component of membrane (17%);cytoplasm (11%);nucleus (3%)	GO:0005524 (21%);GO:0016491 (16%);GO:0003677 (8%)	ATP binding (21%);oxidoreductase activity (16%);DNA binding (8%)	GO:0007018 (2%);GO:0006260 (2%);GO:0009252 (2%)	microtubule-based movement (2%);DNA replication (2%);peptidoglycan biosynthetic process (2%)	IPR027417 (13%);IPR036291 (12%);IPR000683 (11%)	P-loop containing nucleoside triphosphate hydrolase (13%);NAD(P)-binding domain superfamily (12%);Oxidoreductase, N-terminal (11%)
ALEEANTELEVK	Sarcopterygii	Eukaryota	Metazoa			Chordata	Craniata	Sarcopterygii																								GO:0005882 (99%);GO:0005737 (17%);GO:0071944 (17%)	intermediate filament (99%);cytoplasm (17%);cell periphery (17%)	GO:0005198 (95%);GO:0032395 (19%);GO:0042289 (19%)	structural molecule activity (95%);MHC class II receptor activity (19%);MHC class II protein binding (19%)	GO:0007165 (19%);GO:0031424 (18%);GO:0030307 (17%)	signal transduction (19%);keratinization (18%);positive regulation of cell growth (17%)	IPR002957 (100%);IPR039008 (100%);IPR042180 (100%)	Keratin, type I (100%);Intermediate filament, rod domain (100%);Intermediate filament, rod domain, coil 1B (100%)
ALEEAVAANDNWEYVGEPQTAEWNAEK
ALEEELEERPR	Myomorpha	Eukaryota	Metazoa			Chordata	Craniata	Sarcopterygii	Mammalia			Euarchontoglires	Rodentia	Myomorpha																		GO:0005737 (75%);GO:0005886 (25%);GO:0032587 (25%)	cytoplasm (75%);plasma membrane (25%);ruffle membrane (25%)	GO:0016301 (50%);GO:0003779 (25%)	kinase activity (50%);actin binding (25%)	GO:0042634 (75%);GO:0007266 (25%);GO:0035023 (25%)	regulation of hair cycle (75%);Rho protein signal transduction (25%);regulation of Rho protein signal transduction (25%)	IPR011993 (100%);IPR013625 (100%);IPR039801 (100%)	PH-like domain superfamily (100%);Tensin/EPS8 phosphotyrosine-binding domain (100%);Epidermal growth factor receptor kinase substrate 8-like (100%)
ALEEELQDLK
ALEEEMIDVDK
ALEEEVNTWK	[Clostridium] cocleatum	Bacteria				Firmicutes			Erysipelotrichia				Erysipelotrichales					Erysipelotrichaceae				Erysipelatoclostridium				[Clostridium] cocleatum						GO:0005737 (100%)	cytoplasm (100%)	GO:0000774 (100%);GO:0042803 (100%);GO:0051087 (100%)	adenyl-nucleotide exchange factor activity (100%);protein homodimerization activity (100%);chaperone binding (100%)	GO:0006457 (100%)	protein folding (100%)	IPR000740 (100%);IPR009012 (100%);IPR013805 (100%)	GrpE nucleotide exchange factor (100%);GrpE nucleotide exchange factor, head (100%);GrpE nucleotide exchange factor, coiled-coil (100%)
ALEEIEEVR	Porphyromonadaceae bacterium	Bacteria				Bacteroidetes			Bacteroidia				Bacteroidales					Porphyromonadaceae								Porphyromonadaceae bacterium								GO:0016491 (100%)	oxidoreductase activity (100%)			IPR003953 (100%);IPR011280 (100%);IPR015939 (100%)	FAD-dependent oxidoreductase 2, FAD binding domain (100%);Succinate dehydrogenase/fumarate reductase flavoprotein subunit, low-GC Gram-positive bacteria (100%);Fumarate reductase/succinate dehydrogenase flavoprotein-like, C-terminal (100%)
ALEEIVAGDLK	Lactobacillus	Bacteria				Firmicutes			Bacilli				Lactobacillales					Lactobacillaceae				Lactobacillus								2.7.7.6 (100%)	DNA-directed RNA polymerase (100%)			GO:0003677 (100%);GO:0003899 (100%)	DNA binding (100%);DNA-directed 5'-3' RNA polymerase activity (100%)	GO:0006351 (100%)	transcription, DNA-templated (100%)	IPR003716 (100%);IPR006110 (100%);IPR012293 (100%)	DNA-directed RNA polymerase, omega subunit (100%);RNA polymerase, subunit omega/K/RPB6 (100%);RNA polymerase subunit, RPB6/omega (100%)
ALEEMSPFEIK	Bacteroidales	Bacteria				Bacteroidetes			Bacteroidia				Bacteroidales																	2.6.1.- (100%)	Transaminases (100%)			GO:0008483 (100%);GO:0030170 (100%);GO:0016829 (60%)	transaminase activity (100%);pyridoxal phosphate binding (100%);lyase activity (60%)	GO:0009058 (100%)	biosynthetic process (100%)	IPR004838 (100%);IPR004839 (100%);IPR015421 (100%)	Aminotransferases, class-I, pyridoxal-phosphate-binding site (100%);Aminotransferase, class I/classII (100%);Pyridoxal phosphate-dependent transferase, major domain (100%)
DTLIK	root																													1.7.1.15 (8%);2.6.1.- (5%);4.3.1.7 (5%)	Nitrite reductase (NADH) (8%);Transaminases (5%);Ethanolamine ammonia-lyase (5%)	GO:0016021 (20%);GO:0005737 (8%);GO:0005634 (3%)	integral component of membrane (20%);cytoplasm (8%);nucleus (3%)	GO:0005524 (15%);GO:0046872 (14%);GO:0051539 (9%)	ATP binding (15%);metal ion binding (14%);4 iron, 4 sulfur cluster binding (9%)	GO:0042128 (8%);GO:0006457 (2%);GO:0009058 (2%)	nitrate assimilation (8%);protein folding (2%);biosynthetic process (2%)	IPR036188 (10%);IPR006067 (10%);IPR006066 (10%)	FAD/NAD(P)-binding domain superfamily (10%);Nitrite/sulphite reductase 4Fe-4S domain (10%);Nitrite/sulphite reductase iron-sulphur/sirohaem-binding site (10%)
ALEEPEGEWGDK	Firmicutes	Bacteria				Firmicutes																										GO:0005737 (33%)	cytoplasm (33%)	GO:0003924 (100%);GO:0005525 (100%);GO:0003746 (67%)	GTPase activity (100%);GTP binding (100%);translation elongation factor activity (67%)			IPR000795 (100%);IPR005225 (100%);IPR027417 (100%)	Transcription factor, GTP-binding domain (100%);Small GTP-binding protein domain (100%);P-loop containing nucleoside triphosphate hydrolase (100%)
ALEEPGSEWGDK
ALEEPSGEWGDK
ALEEPSSEWGDK
ALEEQLSQMQDQENR	Bacteroidales	Bacteria				Bacteroidetes			Bacteroidia				Bacteroidales																			GO:0009279 (100%);GO:0016021 (100%)	cell outer membrane (100%);integral component of membrane (100%)					IPR006664 (100%);IPR006665 (100%);IPR006690 (100%)	Outer membrane protein, bacterial (100%);OmpA-like domain (100%);Outer membrane protein, OmpA-like, conserved site (100%)
NSQDIQDIK	Bacteria	Bacteria																												2.7.1.40 (100%)	Pyruvate kinase (100%)	GO:0009279 (80%);GO:0016021 (80%)	cell outer membrane (80%);integral component of membrane (80%)	GO:0000287 (20%);GO:0004743 (20%);GO:0016301 (20%)	magnesium ion binding (20%);pyruvate kinase activity (20%);kinase activity (20%)			IPR006664 (80%);IPR006665 (80%);IPR006690 (80%)	Outer membrane protein, bacterial (80%);OmpA-like domain (80%);Outer membrane protein, OmpA-like, conserved site (80%)
ALEERPDLR	Bacteroidales	Bacteria				Bacteroidetes			Bacteroidia				Bacteroidales																					GO:0016616 (100%);GO:0051287 (100%)	oxidoreductase activity, acting on the CH-OH group of donors, NAD or NADP as acceptor (100%);NAD binding (100%)			IPR006139 (100%);IPR006140 (100%);IPR036291 (100%)	D-isomer specific 2-hydroxyacid dehydrogenase, catalytic domain (100%);D-isomer specific 2-hydroxyacid dehydrogenase, NAD-binding domain (100%);NAD(P)-binding domain superfamily (100%)
ALEESNYELEGK	Mammalia	Eukaryota	Metazoa			Chordata	Craniata	Sarcopterygii	Mammalia																							GO:0005882 (99%);GO:0001533 (43%);GO:0005737 (43%)	intermediate filament (99%);cornified envelope (43%);cytoplasm (43%)	GO:0005198 (53%);GO:0046982 (44%);GO:0030280 (43%)	structural molecule activity (53%);protein heterodimerization activity (44%);structural constituent of skin epidermis (43%)	GO:0051290 (44%);GO:0018149 (43%);GO:0030216 (43%)	protein heterotetramerization (44%);peptide cross-linking (43%);keratinocyte differentiation (43%)	IPR002957 (100%);IPR039008 (100%);IPR042180 (100%)	Keratin, type I (100%);Intermediate filament, rod domain (100%);Intermediate filament, rod domain, coil 1B (100%)
ALEETTAAK
ALEEVEEVR	Duncaniella	Bacteria				Bacteroidetes			Bacteroidia				Bacteroidales					Muribaculaceae				Duncaniella												GO:0016491 (100%)	oxidoreductase activity (100%)			IPR003953 (100%);IPR011280 (100%);IPR015939 (100%)	FAD-dependent oxidoreductase 2, FAD binding domain (100%);Succinate dehydrogenase/fumarate reductase flavoprotein subunit, low-GC Gram-positive bacteria (100%);Fumarate reductase/succinate dehydrogenase flavoprotein-like, C-terminal (100%)
ALEEVGASLDAADK
ALEEVGDK	Firmicutes	Bacteria				Firmicutes																										GO:0016021 (1%)	integral component of membrane (1%)	GO:0005524 (100%);GO:0051082 (99%);GO:0004674 (1%)	ATP binding (100%);unfolded protein binding (99%);protein serine/threonine kinase activity (1%)	GO:0006457 (99%)	protein folding (99%)	IPR013126 (99%);IPR029048 (99%);IPR029047 (98%)	Heat shock protein 70 family (99%);Heat shock protein 70kD, C-terminal domain superfamily (99%);Heat shock protein 70kD, peptide-binding domain superfamily (98%)
LDANDK	root																													3.2.1.22 (33%);3.4.-.- (33%);3.6.4.- (17%)	Alpha-galactosidase (33%);Acting on peptide bonds (peptidases) (33%);Acting on ATP; involved in cellular and subcellular movement (17%)	GO:0016021 (13%);GO:0005737 (4%);GO:0019867 (3%)	integral component of membrane (13%);cytoplasm (4%);outer membrane (3%)	GO:0005524 (64%);GO:0051082 (58%);GO:0003677 (3%)	ATP binding (64%);unfolded protein binding (58%);DNA binding (3%)	GO:0006457 (58%);GO:0006886 (3%);GO:0000272 (1%)	protein folding (58%);intracellular protein transport (3%);polysaccharide catabolic process (1%)	IPR013126 (52%);IPR029048 (52%);IPR029047 (51%)	Heat shock protein 70 family (52%);Heat shock protein 70kD, C-terminal domain superfamily (52%);Heat shock protein 70kD, peptide-binding domain superfamily (51%)
ALEEVHEEPVEK	Dorea	Bacteria				Firmicutes			Clostridia				Clostridiales					Lachnospiraceae				Dorea												GO:0003676 (100%)	nucleic acid binding (100%)			IPR003029 (100%);IPR012340 (100%);IPR022967 (100%)	S1 domain (100%);Nucleic acid-binding, OB-fold (100%);RNA-binding domain, S1 (100%)
ALEEVK	root																													6.1.1.9 (9%);2.7.2.11 (7%);1.11.1.15 (7%)	Valine--tRNA ligase (9%);Glutamate 5-kinase (7%);Peroxiredoxin (7%)	GO:0016021 (18%);GO:0005737 (17%);GO:0005623 (3%)	integral component of membrane (18%);cytoplasm (17%);cell (3%)	GO:0005524 (26%);GO:0003677 (7%);GO:0003723 (7%)	ATP binding (26%);DNA binding (7%);RNA binding (7%)	GO:0015833 (4%);GO:0045454 (2%);GO:0006438 (2%)	peptide transport (4%);cell redox homeostasis (2%);valyl-tRNA aminoacylation (2%)	IPR027417 (16%);IPR031943 (13%);IPR029766 (13%)	P-loop containing nucleoside triphosphate hydrolase (16%);CARMIL, C-terminal domain (13%);Capping protein, Arp2/3 and myosin-I linker protein 3 (13%)
EEPVEK	root																													2.1.1.13 (31%);3.2.2.23 (17%);4.2.99.18 (14%)	Methionine synthase (31%);DNA-formamidopyrimidine glycosylase (17%);DNA-(apurinic or apyrimidinic site) lyase (14%)	GO:0005852 (30%);GO:0016282 (29%);GO:0033290 (29%)	eukaryotic translation initiation factor 3 complex (30%);eukaryotic 43S preinitiation complex (29%);eukaryotic 48S preinitiation complex (29%)	GO:0003743 (31%);GO:0031369 (29%);GO:0008270 (8%)	translation initiation factor activity (31%);translation initiation factor binding (29%);zinc ion binding (8%)	GO:0001732 (29%);GO:0032259 (4%);GO:0042558 (4%)	formation of cytoplasmic translation initiation complex (29%);methylation (4%);pteridine-containing compound metabolic process (4%)	IPR015943 (27%);IPR011400 (23%);IPR000504 (23%)	WD40/YVTN repeat-like-containing domain superfamily (27%);Eukaryotic translation initiation factor 3 subunit B (23%);RNA recognition motif domain (23%)
ALEFPELPEGDAPSLPSR	Bacteroidales	Bacteria				Bacteroidetes			Bacteroidia				Bacteroidales																					GO:0004553 (100%)	hydrolase activity, hydrolyzing O-glycosyl compounds (100%)	GO:0005975 (100%)	carbohydrate metabolic process (100%)	IPR006710 (100%);IPR023296 (100%)	Glycoside hydrolase, family 43 (100%);Glycosyl hydrolase, five-bladed beta-propellor domain superfamily (100%)
ALEGADFVYAK	Bacteroidetes	Bacteria				Bacteroidetes																								2.1.3.9 (90%);2.1.3.3 (20%)	N-acetylornithine carbamoyltransferase (90%);Ornithine carbamoyltransferase (20%)			GO:0016597 (97%);GO:0016743 (88%);GO:0043857 (10%)	amino acid binding (97%);carboxyl- or carbamoyltransferase activity (88%);N-acetylornithine carbamoyltransferase activity (10%)	GO:0006520 (95%)	cellular amino acid metabolic process (95%)	IPR006130 (100%);IPR006131 (100%);IPR036901 (100%)	Aspartate/ornithine carbamoyltransferase (100%);Aspartate/ornithine carbamoyltransferase, Asp/Orn-binding domain (100%);Aspartate/ornithine carbamoyltransferase superfamily (100%)
ALEGDPEQEK	Bacteria	Bacteria																												3.6.5.3 (100%)	Protein-synthesizing GTPase (100%)	GO:0005737 (57%)	cytoplasm (57%)	GO:0005525 (99%);GO:0003924 (97%);GO:0003746 (77%)	GTP binding (99%);GTPase activity (97%);translation elongation factor activity (77%)			IPR000795 (100%);IPR027417 (100%);IPR009000 (99%)	Transcription factor, GTP-binding domain (100%);P-loop containing nucleoside triphosphate hydrolase (100%);Translation protein, beta-barrel domain superfamily (99%)
ALEGDPEQQDVIR	Lactobacillus johnsonii	Bacteria				Firmicutes			Bacilli				Lactobacillales					Lactobacillaceae				Lactobacillus				Lactobacillus johnsonii						GO:0005737 (63%);GO:0009275 (25%);GO:0010339 (25%)	cytoplasm (63%);Gram-positive-bacterium-type cell wall (25%);external side of cell wall (25%)	GO:0003924 (100%);GO:0005525 (100%);GO:0003746 (88%)	GTPase activity (100%);GTP binding (100%);translation elongation factor activity (88%)	GO:0044068 (13%);GO:0044651 (13%);GO:2000484 (13%)	modulation by symbiont of host cellular process (13%);adhesion of symbiont to host epithelial cell (13%);positive regulation of interleukin-8 secretion (13%)	IPR000795 (100%);IPR004161 (100%);IPR009000 (100%)	Transcription factor, GTP-binding domain (100%);Translation elongation factor EFTu-like, domain 2 (100%);Translation protein, beta-barrel domain superfamily (100%)
ALEGIVAER	Bacteria	Bacteria																																GO:0016740 (67%);GO:0046872 (67%);GO:0003676 (33%)	transferase activity (67%);metal ion binding (67%);nucleic acid binding (33%)	GO:0015074 (33%)	DNA integration (33%)	IPR005474 (67%);IPR005475 (67%);IPR009014 (67%)	Transketolase, N-terminal (67%);Transketolase-like, pyrimidine-binding domain (67%);Transketolase C-terminal/Pyruvate-ferredoxin oxidoreductase domain II (67%)
ALEGLGYTCK
ALEGNNAEIEDR
ALEGR	root																													6.4.1.1 (21%);5.2.1.8 (7%);6.1.1.10 (4%)	Pyruvate carboxylase (21%);Peptidylprolyl isomerase (7%);Methionine--tRNA ligase (4%)	GO:0016021 (14%);GO:0005737 (7%);GO:0005886 (1%)	integral component of membrane (14%);cytoplasm (7%);plasma membrane (1%)	GO:0046872 (37%);GO:0003677 (33%);GO:0005524 (14%)	metal ion binding (37%);DNA binding (33%);ATP binding (14%)	GO:0006281 (27%);GO:0006310 (27%);GO:0006090 (4%)	DNA repair (27%);DNA recombination (27%);pyruvate metabolic process (4%)	IPR006171 (22%);IPR023627 (22%);IPR000093 (22%)	TOPRIM domain (22%);Recombination protein RecR (22%);DNA recombination protein RecR (22%)
EEALR	root																													6.1.1.3 (7%);3.5.1.5 (6%);4.2.1.2 (5%)	Threonine--tRNA ligase (7%);Urease (6%);Fumarate hydratase (5%)	GO:0016021 (18%);GO:0005737 (13%);GO:0005886 (2%)	integral component of membrane (18%);cytoplasm (13%);plasma membrane (2%)	GO:0005524 (30%);GO:0003677 (17%);GO:0016887 (8%)	ATP binding (30%);DNA binding (17%);ATPase activity (8%)	GO:0006438 (6%);GO:0006355 (2%);GO:0006412 (2%)	valyl-tRNA aminoacylation (6%);regulation of transcription, DNA-templated (2%);translation (2%)	IPR027417 (22%);IPR003593 (14%);IPR003439 (7%)	P-loop containing nucleoside triphosphate hydrolase (22%);AAA+ ATPase domain (14%);ABC transporter-like (7%)
ALEGSFSSPNYPK
ALEGSVTGFQYNNSTSSPGTFGSVYVR	Duncaniella muris	Bacteria				Bacteroidetes			Bacteroidia				Bacteroidales					Muribaculaceae				Duncaniella				Duncaniella muris						GO:0009279 (100%);GO:0016021 (100%)	cell outer membrane (100%);integral component of membrane (100%)					IPR000531 (100%);IPR008969 (100%);IPR012910 (100%)	TonB-dependent receptor-like, beta-barrel (100%);Carboxypeptidase-like, regulatory domain superfamily (100%);TonB-dependent receptor, plug domain (100%)
ALEGTDVPLIADGGIR	Bacteria	Bacteria																												1.1.1.205 (100%)	IMP dehydrogenase (100%)			GO:0003938 (100%);GO:0000166 (89%);GO:0046872 (89%)	IMP dehydrogenase activity (100%);nucleotide binding (89%);metal ion binding (89%)	GO:0006177 (89%)	GMP biosynthetic process (89%)	IPR001093 (100%);IPR013785 (100%);IPR000644 (89%)	IMP dehydrogenase/GMP reductase (100%);Aldolase-type TIM barrel (100%);CBS domain (89%)
ALEGTGVPLIADGGLR	Bacteria	Bacteria																												1.1.1.205 (100%)	IMP dehydrogenase (100%)			GO:0003938 (99%);GO:0046872 (97%);GO:0000166 (96%)	IMP dehydrogenase activity (99%);metal ion binding (97%);nucleotide binding (96%)	GO:0006177 (97%);GO:0006164 (1%)	GMP biosynthetic process (97%);purine nucleotide biosynthetic process (1%)	IPR000644 (100%);IPR001093 (100%);IPR013785 (100%)	CBS domain (100%);IMP dehydrogenase/GMP reductase (100%);Aldolase-type TIM barrel (100%)
ALEGVAVAPYYSLR
ALEHFPMLQK	Mammalia	Eukaryota	Metazoa			Chordata	Craniata	Sarcopterygii	Mammalia																					1.1.5.3 (99%);1.1.99.5 (1%)	Glycerol-3-phosphate dehydrogenase (99%);Transferred entry: 1.1.5.3 (1%)	GO:0009331 (100%);GO:0005739 (9%);GO:0005743 (1%)	glycerol-3-phosphate dehydrogenase complex (100%);mitochondrion (9%);mitochondrial inner membrane (1%)	GO:0052591 (84%);GO:0005509 (78%);GO:0004368 (17%)	sn-glycerol-3-phosphate:ubiquinone-8 oxidoreductase activity (84%);calcium ion binding (78%);glycerol-3-phosphate dehydrogenase (quinone) activity (17%)	GO:0006072 (100%);GO:0006094 (20%);GO:0035264 (20%)	glycerol-3-phosphate metabolic process (100%);gluconeogenesis (20%);multicellular organism growth (20%)	IPR000447 (100%);IPR006076 (99%);IPR036188 (99%)	FAD-dependent glycerol-3-phosphate dehydrogenase (100%);FAD dependent oxidoreductase (99%);FAD/NAD(P)-binding domain superfamily (99%)
ALEIALDENPTIK	Bacteroides	Bacteria				Bacteroidetes			Bacteroidia				Bacteroidales					Bacteroidaceae				Bacteroides										GO:1990281 (2%)	efflux pump complex (2%)	GO:0015562 (100%);GO:0015288 (2%)	efflux transmembrane transporter activity (100%);porin activity (2%)			IPR003423 (100%)	Outer membrane efflux protein (100%)
ALEIEANAFSK	Bacteroidales	Bacteria				Bacteroidetes			Bacteroidia				Bacteroidales																			GO:0015934 (100%)	large ribosomal subunit (100%)	GO:0003735 (100%);GO:0019843 (100%)	structural constituent of ribosome (100%);rRNA binding (100%)	GO:0006412 (100%)	translation (100%)	IPR001196 (100%);IPR005749 (100%);IPR021131 (100%)	Ribosomal protein L15, conserved site (100%);Ribosomal protein L15, bacterial-type (100%);Ribosomal protein L18e/L15P (100%)
ALEIGLKPIVVVNK	Bacteria	Bacteria																														GO:0005829 (1%);GO:1990904 (1%)	cytosol (1%);ribonucleoprotein complex (1%)	GO:0003924 (100%);GO:0005525 (100%);GO:0003746 (10%)	GTPase activity (100%);GTP binding (100%);translation elongation factor activity (10%)	GO:0006412 (1%)	translation (1%)	IPR000640 (100%);IPR000795 (100%);IPR004161 (100%)	Elongation factor EFG, domain V-like (100%);Transcription factor, GTP-binding domain (100%);Translation elongation factor EFTu-like, domain 2 (100%)
ALEIGLVDQLGSLK	Bacteroidales	Bacteria				Bacteroidetes			Bacteroidia				Bacteroidales																			GO:0016021 (100%)	integral component of membrane (100%)	GO:0008233 (100%)	peptidase activity (100%)	GO:0006465 (100%)	signal peptide processing (100%)	IPR002142 (100%);IPR004634 (100%);IPR004635 (100%)	Peptidase S49 (100%);Peptidase S49, protease IV (100%);Peptidase S49, SppA (100%)
ALEIGVNQLADTVK
ALEILTEAGER	Muribaculaceae	Bacteria				Bacteroidetes			Bacteroidia				Bacteroidales					Muribaculaceae												6.3.3.1 (100%)	Phosphoribosylformylglycinamidine cyclo-ligase (100%)	GO:0005737 (100%)	cytoplasm (100%)	GO:0004641 (100%);GO:0005524 (100%)	phosphoribosylformylglycinamidine cyclo-ligase activity (100%);ATP binding (100%)	GO:0006189 (100%)	'de novo' IMP biosynthetic process (100%)	IPR004733 (100%);IPR010918 (100%);IPR016188 (100%)	Phosphoribosylformylglycinamidine cyclo-ligase (100%);PurM-like, C-terminal domain (100%);PurM-like, N-terminal domain (100%)
ALEILTPEEIVR	Bacteroidales	Bacteria				Bacteroidetes			Bacteroidia				Bacteroidales																	2.7.1.40 (100%)	Pyruvate kinase (100%)			GO:0000287 (100%);GO:0004743 (100%);GO:0016301 (100%)	magnesium ion binding (100%);pyruvate kinase activity (100%);kinase activity (100%)			IPR001697 (100%);IPR011037 (100%);IPR015793 (100%)	Pyruvate kinase (100%);Pyruvate kinase-like, insert domain superfamily (100%);Pyruvate kinase, barrel (100%)
ALEILVDRPMIDNSNVSVSFK
ALEIMQTEPER	Muribaculum	Bacteria				Bacteroidetes			Bacteroidia				Bacteroidales					Muribaculaceae				Muribaculum												GO:0030170 (100%);GO:0008483 (80%);GO:0016740 (20%)	pyridoxal phosphate binding (100%);transaminase activity (80%);transferase activity (20%)	GO:0009058 (100%)	biosynthetic process (100%)	IPR001917 (100%);IPR004839 (100%);IPR015421 (100%)	Aminotransferase, class-II, pyridoxal-phosphate binding site (100%);Aminotransferase, class I/classII (100%);Pyridoxal phosphate-dependent transferase, major domain (100%)
QENLWK	root																													2.3.1.47 (100%)	8-amino-7-oxononanoate synthase (100%)	GO:0016020 (17%);GO:0016021 (13%)	membrane (17%);integral component of membrane (13%)	GO:0030170 (62%);GO:0016740 (34%);GO:0008483 (26%)	pyridoxal phosphate binding (62%);transferase activity (34%);transaminase activity (26%)	GO:0009058 (62%);GO:0055085 (4%)	biosynthetic process (62%);transmembrane transport (4%)	IPR001917 (50%);IPR004839 (50%);IPR015421 (50%)	Aminotransferase, class-II, pyridoxal-phosphate binding site (50%);Aminotransferase, class I/classII (50%);Pyridoxal phosphate-dependent transferase, major domain (50%)
ALEIPAVVAVSDFLSQVK
ALEITDSNYK
ALELAEAEGLRPYSINELAAPR	Bacteroidales	Bacteria				Bacteroidetes			Bacteroidia				Bacteroidales																									IPR011990 (100%);IPR012944 (100%);IPR033985 (100%)	Tetratricopeptide-like helical domain superfamily (100%);RagB/SusD domain (100%);SusD-like, N-terminal (100%)
ALELAFEGIR
ALELAVESAVEK
ALELDEIDLK	Ruminococcus	Bacteria				Firmicutes			Clostridia				Clostridiales					Ruminococcaceae				Ruminococcus										GO:0005576 (100%);GO:0009420 (100%)	extracellular region (100%);bacterial-type flagellum filament (100%)	GO:0005198 (100%)	structural molecule activity (100%)	GO:0071973 (100%)	bacterial-type flagellum-dependent cell motility (100%)	IPR001029 (100%);IPR001492 (100%);IPR042187 (100%)	Flagellin, D0/D1 domain (100%);Flagellin (100%);Flagellin, C-terminal domain, subdomain 2 (100%)
ALELMEDYAQLDK	Bacteria	Bacteria
ALELNGYELK
ALELNPDK	Bacteria	Bacteria																																				IPR011990 (100%);IPR013026 (100%);IPR019734 (83%)	Tetratricopeptide-like helical domain superfamily (100%);Tetratricopeptide repeat-containing domain (100%);Tetratricopeptide repeat (83%)
TDIYK	root																													6.1.1.17 (36%);3.6.1.- (7%);2.1.1.- (6%)	Glutamate--tRNA ligase (36%);In phosphorus-containing anhydrides (7%);Methyltransferases (6%)	GO:0016021 (33%);GO:0005737 (13%);GO:0009279 (10%)	integral component of membrane (33%);cytoplasm (13%);cell outer membrane (10%)	GO:0005524 (23%);GO:0008270 (10%);GO:0004818 (9%)	ATP binding (23%);zinc ion binding (10%);glutamate-tRNA ligase activity (9%)	GO:0006424 (9%);GO:0008033 (3%);GO:0032259 (3%)	glutamyl-tRNA aminoacylation (9%);tRNA processing (3%);methylation (3%)	IPR014729 (10%);IPR012910 (8%);IPR037066 (8%)	Rossmann-like alpha/beta/alpha sandwich fold (10%);TonB-dependent receptor, plug domain (8%);TonB-dependent receptor, plug domain superfamily (8%)
ALEMINAIVELPEEGK	Bacteroidales	Bacteria				Bacteroidetes			Bacteroidia				Bacteroidales																	2.7.7.8 (100%)	Polyribonucleotide nucleotidyltransferase (100%)	GO:0005737 (92%)	cytoplasm (92%)	GO:0003723 (100%);GO:0004654 (100%);GO:0000287 (92%)	RNA binding (100%);polyribonucleotide nucleotidyltransferase activity (100%);magnesium ion binding (92%)	GO:0006402 (100%);GO:0006396 (92%)	mRNA catabolic process (100%);RNA processing (92%)	IPR003029 (100%);IPR004087 (100%);IPR004088 (100%)	S1 domain (100%);K Homology domain (100%);K Homology domain, type 1 (100%)
ALEMKPLESQLDVQK
ALEMKPLETQLDLQK	Duncaniella	Bacteria				Bacteroidetes			Bacteroidia				Bacteroidales					Muribaculaceae				Duncaniella												GO:0005506 (100%);GO:0016903 (100%);GO:0030976 (100%)	iron ion binding (100%);oxidoreductase activity, acting on the aldehyde or oxo group of donors (100%);thiamine pyrophosphate binding (100%)	GO:0022900 (100%)	electron transport chain (100%)	IPR002869 (100%);IPR002880 (100%);IPR009014 (100%)	Pyruvate-flavodoxin oxidoreductase, central domain (100%);Pyruvate flavodoxin/ferredoxin oxidoreductase, N-terminal (100%);Transketolase C-terminal/Pyruvate-ferredoxin oxidoreductase domain II (100%)
ALEMKPLETQLEVQK	Bacteroidales	Bacteria				Bacteroidetes			Bacteroidia				Bacteroidales																					GO:0030976 (100%);GO:0003824 (50%);GO:0005506 (50%)	thiamine pyrophosphate binding (100%);catalytic activity (50%);iron ion binding (50%)	GO:0022900 (50%)	electron transport chain (50%)	IPR011766 (100%);IPR017896 (100%);IPR017900 (100%)	Thiamine pyrophosphate enzyme, C-terminal TPP-binding (100%);4Fe-4S ferredoxin-type, iron-sulphur binding domain (100%);4Fe-4S ferredoxin, iron-sulphur binding, conserved site (100%)
ALEMYADDADHMDE
ALENDK	root																													1.8.1.9 (16%);3.4.19.12 (16%);3.1.-.- (9%)	Thioredoxin-disulfide reductase (16%);Ubiquitinyl hydrolase 1 (16%);Acting on ester bonds (9%)	GO:0016021 (25%);GO:0000178 (14%);GO:0005737 (8%)	integral component of membrane (25%);exosome (RNase complex) (14%);cytoplasm (8%)	GO:0005524 (19%);GO:0016491 (8%);GO:0003677 (7%)	ATP binding (19%);oxidoreductase activity (8%);DNA binding (7%)	GO:0006396 (16%);GO:0016032 (6%);GO:0000160 (3%)	RNA processing (16%);viral process (6%);phosphorelay signal transduction system (3%)	IPR020568 (17%);IPR015847 (17%);IPR027408 (17%)	Ribosomal protein S5 domain 2-type fold (17%);Exoribonuclease, phosphorolytic domain 2 (17%);PNPase/RNase PH domain superfamily (17%)
ALENITPQVEVK	Bacteroidetes	Bacteria				Bacteroidetes																										GO:0015935 (94%);GO:0005840 (6%)	small ribosomal subunit (94%);ribosome (6%)	GO:0003735 (94%);GO:0000049 (92%);GO:0019843 (92%)	structural constituent of ribosome (94%);tRNA binding (92%);rRNA binding (92%)	GO:0006412 (98%)	translation (98%)	IPR000235 (100%);IPR023798 (100%);IPR036823 (100%)	Ribosomal protein S5/S7 (100%);Ribosomal protein S7 domain (100%);Ribosomal protein S7 domain superfamily (100%)
ALENITPTVEVK	Bacteroidales	Bacteria				Bacteroidetes			Bacteroidia				Bacteroidales																			GO:0015935 (100%)	small ribosomal subunit (100%)	GO:0000049 (100%);GO:0003735 (100%);GO:0019843 (100%)	tRNA binding (100%);structural constituent of ribosome (100%);rRNA binding (100%)	GO:0006412 (100%)	translation (100%)	IPR000235 (100%);IPR005717 (100%);IPR023798 (100%)	Ribosomal protein S5/S7 (100%);Ribosomal protein S7, bacterial/organellar-type (100%);Ribosomal protein S7 domain (100%)
ALENLEGDYSELYPALK	Paramuribaculum intestinale	Bacteria				Bacteroidetes			Bacteroidia				Bacteroidales					Muribaculaceae				Paramuribaculum				Paramuribaculum intestinale						GO:0005840 (100%)	ribosome (100%)	GO:0070180 (100%)	large ribosomal subunit rRNA binding (100%)	GO:0006412 (100%);GO:0042254 (100%)	translation (100%);ribosome biogenesis (100%)	IPR001790 (100%);IPR022973 (100%)	Ribosomal protein L10P (100%);Ribosomal protein L10 (100%)
ALENNTSLENAR
ALENQPNNSSLLR
ALENVTPQVEVK	Bacteroidetes	Bacteria				Bacteroidetes																										GO:0015935 (100%)	small ribosomal subunit (100%)	GO:0003735 (100%);GO:0000049 (97%);GO:0019843 (97%)	structural constituent of ribosome (100%);tRNA binding (97%);rRNA binding (97%)	GO:0006412 (100%)	translation (100%)	IPR000235 (100%);IPR005717 (100%);IPR023798 (100%)	Ribosomal protein S5/S7 (100%);Ribosomal protein S7, bacterial/organellar-type (100%);Ribosomal protein S7 domain (100%)
ALENVTPTVEVK	Muribaculaceae	Bacteria				Bacteroidetes			Bacteroidia				Bacteroidales					Muribaculaceae														GO:0015935 (100%)	small ribosomal subunit (100%)	GO:0000049 (100%);GO:0003735 (100%);GO:0019843 (100%)	tRNA binding (100%);structural constituent of ribosome (100%);rRNA binding (100%)	GO:0006412 (100%)	translation (100%)	IPR000235 (100%);IPR005717 (100%);IPR023798 (100%)	Ribosomal protein S5/S7 (100%);Ribosomal protein S7, bacterial/organellar-type (100%);Ribosomal protein S7 domain (100%)
ALEPLIDDYTLAAFK	Bacteroidales	Bacteria				Bacteroidetes			Bacteroidia				Bacteroidales																									IPR003743 (100%)	C4-type zinc ribbon domain (100%)
ALEPVIPSAEDFPYAIR
ALEQALEK	root																													3.4.11.- (84%);3.1.3.5 (9%);3.4.11.2 (5%)	Aminopeptidases (84%);5'-nucleotidase (9%);Membrane alanyl aminopeptidase (5%)	GO:0016021 (30%);GO:0005793 (27%);GO:0070062 (27%)	integral component of membrane (30%);endoplasmic reticulum-Golgi intermediate compartment (27%);extracellular exosome (27%)	GO:0008270 (84%);GO:0008237 (76%);GO:0004177 (74%)	zinc ion binding (84%);metallopeptidase activity (76%);aminopeptidase activity (74%)	GO:0006508 (9%);GO:0043171 (9%);GO:0001525 (4%)	proteolysis (9%);peptide catabolic process (9%);angiogenesis (4%)	IPR024571 (86%);IPR014782 (84%);IPR034016 (84%)	ERAP1-like C-terminal domain (86%);Peptidase M1, membrane alanine aminopeptidase (84%);Aminopeptidase N-type (84%)
ALEQANGELEVK	Euarchontoglires	Eukaryota	Metazoa			Chordata	Craniata	Sarcopterygii	Mammalia			Euarchontoglires																				GO:0005882 (100%);GO:0043034 (46%);GO:0016327 (38%)	intermediate filament (100%);costamere (46%);apicolateral plasma membrane (38%)	GO:0005198 (46%);GO:0008307 (46%);GO:0044877 (23%)	structural molecule activity (46%);structural constituent of muscle (46%);protein-containing complex binding (23%)	GO:0043627 (46%);GO:0045214 (46%);GO:0007219 (38%)	response to estrogen (46%);sarcomere organization (46%);Notch signaling pathway (38%)	IPR002957 (100%);IPR039008 (100%);IPR042180 (100%)	Keratin, type I (100%);Intermediate filament, rod domain (100%);Intermediate filament, rod domain, coil 1B (100%)
ALEQFENEK	Lachnospiraceae	Bacteria				Firmicutes			Clostridia				Clostridiales					Lachnospiraceae
ALEQHLTPVVVINK	Lactobacillus	Bacteria				Firmicutes			Bacilli				Lactobacillales					Lactobacillaceae				Lactobacillus												GO:0003924 (100%);GO:0005525 (100%)	GTPase activity (100%);GTP binding (100%)			IPR000640 (100%);IPR000795 (100%);IPR004161 (100%)	Elongation factor EFG, domain V-like (100%);Transcription factor, GTP-binding domain (100%);Translation elongation factor EFTu-like, domain 2 (100%)
ALEQLNAVIAENPDNANLYGLR	Bacteroidales	Bacteria				Bacteroidetes			Bacteroidia				Bacteroidales																									IPR011990 (100%);IPR013026 (100%)	Tetratricopeptide-like helical domain superfamily (100%);Tetratricopeptide repeat-containing domain (100%)
ALEQMEGNYEELYPALK	Muribaculaceae	Bacteria				Bacteroidetes			Bacteroidia				Bacteroidales					Muribaculaceae														GO:0005840 (100%)	ribosome (100%)			GO:0042254 (100%)	ribosome biogenesis (100%)	IPR001790 (100%)	Ribosomal protein L10P (100%)
ALEQQVEEMK	Craniata	Eukaryota	Metazoa			Chordata	Craniata																							3.6.4.1 (100%)	Transferred entry: 5.6.1.8 (100%)	GO:0016459 (77%);GO:0001725 (24%);GO:0005829 (23%)	myosin complex (77%);stress fiber (24%);cytosol (23%)	GO:0005524 (94%);GO:0051015 (79%);GO:0003774 (76%)	ATP binding (94%);actin filament binding (79%);motor activity (76%)	GO:1903919 (24%);GO:0008360 (24%);GO:0030048 (23%)	negative regulation of actin filament severing (24%);regulation of cell shape (24%);actin filament-based movement (23%)	IPR002928 (100%);IPR001609 (95%);IPR027417 (95%)	Myosin tail (100%);Myosin head, motor domain (95%);P-loop containing nucleoside triphosphate hydrolase (95%)
ALEQYQAEHAD	Lachnospiraceae	Bacteria				Firmicutes			Clostridia				Clostridiales					Lachnospiraceae																				IPR023806 (100%);IPR024434 (100%)	Conserved hypothetical protein CHP03905 (100%);TSCPD domain (100%)
ALESAAALLEESPYK	Duncaniella muris	Bacteria				Bacteroidetes			Bacteroidia				Bacteroidales					Muribaculaceae				Duncaniella				Duncaniella muris				5.3.1.5 (100%)	Xylose isomerase (100%)	GO:0005737 (100%)	cytoplasm (100%)	GO:0000287 (100%);GO:0009045 (100%)	magnesium ion binding (100%);xylose isomerase activity (100%)	GO:0042732 (100%)	D-xylose metabolic process (100%)	IPR001998 (100%);IPR013452 (100%);IPR036237 (100%)	Xylose isomerase (100%);Xylose isomerase, bacterial-type (100%);Xylose isomerase-like superfamily (100%)
ALESAAALLNESPYK	Bacteroides	Bacteria				Bacteroidetes			Bacteroidia				Bacteroidales					Bacteroidaceae				Bacteroides								5.3.1.5 (100%)	Xylose isomerase (100%)	GO:0005737 (100%)	cytoplasm (100%)	GO:0000287 (100%);GO:0009045 (100%)	magnesium ion binding (100%);xylose isomerase activity (100%)	GO:0042732 (100%)	D-xylose metabolic process (100%)	IPR001998 (100%);IPR013452 (100%);IPR036237 (100%)	Xylose isomerase (100%);Xylose isomerase, bacterial-type (100%);Xylose isomerase-like superfamily (100%)
ALESAAAMLEESPYK	Muribaculaceae	Bacteria				Bacteroidetes			Bacteroidia				Bacteroidales					Muribaculaceae												5.3.1.5 (100%)	Xylose isomerase (100%)	GO:0005737 (100%)	cytoplasm (100%)	GO:0000287 (100%);GO:0009045 (100%)	magnesium ion binding (100%);xylose isomerase activity (100%)	GO:0042732 (100%)	D-xylose metabolic process (100%)	IPR001998 (100%);IPR013452 (100%);IPR036237 (100%)	Xylose isomerase (100%);Xylose isomerase, bacterial-type (100%);Xylose isomerase-like superfamily (100%)
ALESAAAVLEESPYK	Muribaculaceae bacterium	Bacteria				Bacteroidetes			Bacteroidia				Bacteroidales					Muribaculaceae								Muribaculaceae bacterium				5.3.1.5 (100%)	Xylose isomerase (100%)	GO:0005737 (100%)	cytoplasm (100%)	GO:0000287 (100%);GO:0009045 (100%)	magnesium ion binding (100%);xylose isomerase activity (100%)	GO:0042732 (100%)	D-xylose metabolic process (100%)	IPR001998 (100%);IPR013452 (100%);IPR036237 (100%)	Xylose isomerase (100%);Xylose isomerase, bacterial-type (100%);Xylose isomerase-like superfamily (100%)
ALESAAELLEK	Duncaniella	Bacteria				Bacteroidetes			Bacteroidia				Bacteroidales					Muribaculaceae				Duncaniella								5.3.1.5 (100%)	Xylose isomerase (100%)	GO:0005737 (100%)	cytoplasm (100%)	GO:0000287 (100%);GO:0009045 (100%)	magnesium ion binding (100%);xylose isomerase activity (100%)	GO:0042732 (100%)	D-xylose metabolic process (100%)	IPR001998 (100%);IPR013452 (100%);IPR036237 (100%)	Xylose isomerase (100%);Xylose isomerase, bacterial-type (100%);Xylose isomerase-like superfamily (100%)
ALESACLPEGDEPALPSR	Bacteroidales	Bacteria				Bacteroidetes			Bacteroidia				Bacteroidales																					GO:0004553 (100%)	hydrolase activity, hydrolyzing O-glycosyl compounds (100%)	GO:0005975 (100%)	carbohydrate metabolic process (100%)	IPR006710 (100%);IPR023296 (100%)	Glycoside hydrolase, family 43 (100%);Glycosyl hydrolase, five-bladed beta-propellor domain superfamily (100%)
ALESAELPEGAQPSLPSR
ALESAVK	root																													6.5.1.1 (57%);3.1.-.- (23%);2.4.1.227 (5%)	DNA ligase (ATP) (57%);Acting on ester bonds (23%);Undecaprenyldiphospho-muramoylpentapeptide beta-Nacetylglucosaminyltransferase (5%)	GO:0005840 (20%);GO:0016021 (9%);GO:0005739 (7%)	ribosome (20%);integral component of membrane (9%);mitochondrion (7%)	GO:0005524 (28%);GO:0000049 (20%);GO:0003735 (20%)	ATP binding (28%);tRNA binding (20%);structural constituent of ribosome (20%)	GO:0006412 (20%);GO:0006260 (19%);GO:0006310 (19%)	translation (20%);DNA replication (19%);DNA recombination (19%)	IPR002132 (20%);IPR020930 (20%);IPR022803 (20%)	Ribosomal protein L5 (20%);Ribosomal protein L5, bacterial-type (20%);Ribosomal protein L5 domain superfamily (20%)
DMEIITGQK	Clostridiales	Bacteria				Firmicutes			Clostridia				Clostridiales																			GO:0005840 (100%)	ribosome (100%)	GO:0000049 (100%);GO:0003735 (100%);GO:0019843 (100%)	tRNA binding (100%);structural constituent of ribosome (100%);rRNA binding (100%)	GO:0006412 (100%)	translation (100%)	IPR002132 (100%);IPR020929 (100%);IPR020930 (100%)	Ribosomal protein L5 (100%);Ribosomal protein L5, conserved site (100%);Ribosomal protein L5, bacterial-type (100%)
ALESAVLPEGEEEALPAR	Bacteroides acidifaciens	Bacteria				Bacteroidetes			Bacteroidia				Bacteroidales					Bacteroidaceae				Bacteroides				Bacteroides acidifaciens								GO:0004553 (100%)	hydrolase activity, hydrolyzing O-glycosyl compounds (100%)	GO:0005975 (100%)	carbohydrate metabolic process (100%)	IPR006710 (100%);IPR023296 (100%)	Glycoside hydrolase, family 43 (100%);Glycosyl hydrolase, five-bladed beta-propellor domain superfamily (100%)
ALESGDTSSLPR	Akkermansia muciniphila	Bacteria				Verrucomicrobia			Verrucomicrobiae				Verrucomicrobiales					Akkermansiaceae				Akkermansia				Akkermansia muciniphila								GO:0016491 (100%);GO:0046872 (100%)	oxidoreductase activity (100%);metal ion binding (100%)			IPR003251 (100%);IPR009040 (100%);IPR009078 (100%)	Rubrerythrin (100%);Ferritin-like diiron domain (100%);Ferritin-like superfamily (100%)
ALESGITEVVFDR	Mariniradius saccharolyticus	Bacteria				Bacteroidetes			Cytophagia				Cytophagales					Cyclobacteriaceae				Mariniradius				Mariniradius saccharolyticus						GO:0005840 (100%)	ribosome (100%)	GO:0003735 (100%);GO:0019843 (100%)	structural constituent of ribosome (100%);rRNA binding (100%)	GO:0006412 (100%)	translation (100%)	IPR004389 (100%);IPR005484 (100%)	Ribosomal protein L18, bacterial-type (100%);Ribosomal protein L18 (100%)
ALESGVNQLADTVR	Bacteria	Bacteria																														GO:0005737 (100%)	cytoplasm (100%)	GO:0005524 (100%);GO:0051082 (100%)	ATP binding (100%);unfolded protein binding (100%)	GO:0042026 (100%)	protein refolding (100%)	IPR001844 (100%);IPR002423 (100%);IPR018370 (100%)	Chaperonin Cpn60 (100%);Chaperonin Cpn60/TCP-1 family (100%);Chaperonin Cpn60, conserved site (100%)
ALESGVNQLANTVR	Hungatella hathewayi	Bacteria				Firmicutes			Clostridia				Clostridiales					Clostridiaceae				Hungatella				Hungatella hathewayi						GO:0005737 (100%)	cytoplasm (100%)	GO:0005524 (100%);GO:0051082 (100%)	ATP binding (100%);unfolded protein binding (100%)	GO:0042026 (100%)	protein refolding (100%)	IPR001844 (100%);IPR002423 (100%);IPR018370 (100%)	Chaperonin Cpn60 (100%);Chaperonin Cpn60/TCP-1 family (100%);Chaperonin Cpn60, conserved site (100%)
ALESINLPEGVR	Muribaculaceae	Bacteria				Bacteroidetes			Bacteroidia				Bacteroidales					Muribaculaceae																				IPR026906 (100%);IPR032675 (100%)	BspA type Leucine rich repeat region (100%);Leucine-rich repeat domain superfamily (100%)
ALESLDGDYSELYPALK
ALESLDQDYSEIYPALK	Muribaculum intestinale	Bacteria				Bacteroidetes			Bacteroidia				Bacteroidales					Muribaculaceae				Muribaculum				Muribaculum intestinale						GO:0005840 (100%)	ribosome (100%)			GO:0042254 (100%)	ribosome biogenesis (100%)	IPR001790 (100%)	Ribosomal protein L10P (100%)
ALESLEEDFSPLYDSLK	Bacteroides	Bacteria				Bacteroidetes			Bacteroidia				Bacteroidales					Bacteroidaceae				Bacteroides										GO:0005840 (86%)	ribosome (86%)			GO:0042254 (93%)	ribosome biogenesis (93%)	IPR001790 (100%)	Ribosomal protein L10P (100%)
ALESLEEDFSPLYGSLK	Bacteroides	Bacteria				Bacteroidetes			Bacteroidia				Bacteroidales					Bacteroidaceae				Bacteroides										GO:0005840 (88%);GO:0015934 (1%);GO:0022625 (1%)	ribosome (88%);large ribosomal subunit (1%);cytosolic large ribosomal subunit (1%)	GO:0003735 (1%)	structural constituent of ribosome (1%)	GO:0042254 (99%);GO:0006412 (1%)	ribosome biogenesis (99%);translation (1%)	IPR001790 (100%)	Ribosomal protein L10P (100%)
ALESLEGDYSELYGALHGSTSLMLSNTGNAPAK	Muribaculum	Bacteria				Bacteroidetes			Bacteroidia				Bacteroidales					Muribaculaceae				Muribaculum										GO:0005840 (100%)	ribosome (100%)			GO:0042254 (100%)	ribosome biogenesis (100%)	IPR001790 (100%)	Ribosomal protein L10P (100%)
ALESLEGDYSELYPALK
ALESLEGDYSELYPVLK
ALESLENAETYSELYPSLK	Muribaculaceae bacterium	Bacteria				Bacteroidetes			Bacteroidia				Bacteroidales					Muribaculaceae								Muribaculaceae bacterium						GO:0005840 (100%)	ribosome (100%)			GO:0042254 (100%)	ribosome biogenesis (100%)	IPR001790 (100%)	Ribosomal protein L10P (100%)
ALESPERPFLAILGGAK	Eukaryota	Eukaryota																												2.7.2.3 (100%)	Phosphoglycerate kinase (100%)	GO:0005829 (7%);GO:0005615 (6%);GO:0045121 (6%)	cytosol (7%);extracellular space (6%);membrane raft (6%)	GO:0004618 (100%);GO:0005524 (81%);GO:0043531 (7%)	phosphoglycerate kinase activity (100%);ATP binding (81%);ADP binding (7%)	GO:0006096 (99%);GO:0006094 (7%);GO:1903862 (7%)	glycolytic process (99%);gluconeogenesis (7%);positive regulation of oxidative phosphorylation (7%)	IPR001576 (100%);IPR015824 (100%);IPR036043 (100%)	Phosphoglycerate kinase (100%);Phosphoglycerate kinase, N-terminal (100%);Phosphoglycerate kinase superfamily (100%)
ALESPLMIIAQNAGLEGAVIINK
ALETAAEDVSEK
ALETALAQIEK	Bacteria	Bacteria																														GO:0005737 (76%)	cytoplasm (76%)	GO:0003697 (100%);GO:0005524 (100%);GO:0008094 (100%)	single-stranded DNA binding (100%);ATP binding (100%);DNA-dependent ATPase activity (100%)	GO:0006281 (100%);GO:0006310 (96%);GO:0009432 (80%)	DNA repair (100%);DNA recombination (96%);SOS response (80%)	IPR013765 (100%);IPR020588 (100%);IPR027417 (100%)	DNA recombination and repair protein RecA (100%);DNA recombination and repair protein RecA-like, ATP-binding domain (100%);P-loop containing nucleoside triphosphate hydrolase (100%)
ALETGVNQLADTVK
ALETGVNSLADTVK
ALETGVNTLADTVK	Clostridiales	Bacteria				Firmicutes			Clostridia				Clostridiales																			GO:0005737 (50%)	cytoplasm (50%)	GO:0005524 (100%);GO:0051082 (50%)	ATP binding (100%);unfolded protein binding (50%)	GO:0042026 (100%)	protein refolding (100%)	IPR001844 (100%);IPR002423 (100%);IPR027409 (100%)	Chaperonin Cpn60 (100%);Chaperonin Cpn60/TCP-1 family (100%);GroEL-like apical domain superfamily (100%)
ALETIDGDFTELYGTLK
ALETLDGNYEELYPALK
ALETLEGDYSELYGVLK
ALETLGASIQK
ALEVLPWEYGDSESMTK	Bacteroidales	Bacteria				Bacteroidetes			Bacteroidia				Bacteroidales																									IPR011990 (100%);IPR012944 (100%);IPR033985 (100%)	Tetratricopeptide-like helical domain superfamily (100%);RagB/SusD domain (100%);SusD-like, N-terminal (100%)
ALEVQADAFSK	Bacteroidales	Bacteria				Bacteroidetes			Bacteroidia				Bacteroidales																			GO:0015934 (100%)	large ribosomal subunit (100%)	GO:0003735 (100%);GO:0019843 (100%)	structural constituent of ribosome (100%);rRNA binding (100%)	GO:0006412 (100%)	translation (100%)	IPR001196 (100%);IPR005749 (100%);IPR021131 (100%)	Ribosomal protein L15, conserved site (100%);Ribosomal protein L15, bacterial-type (100%);Ribosomal protein L18e/L15P (100%)
ALEVYAVPSTGANVK
ALEVYFRPEFLNR	Bacilli	Bacteria				Firmicutes			Bacilli																									GO:0005524 (100%);GO:0008233 (96%)	ATP binding (100%);peptidase activity (96%)			IPR001270 (104%);IPR003593 (104%);IPR003959 (104%)	ClpA/B family (104%);AAA+ ATPase domain (104%);ATPase, AAA-type, core (104%)
ALEWLGFIR	Mus musculus	Eukaryota	Metazoa			Chordata	Craniata	Sarcopterygii	Mammalia			Euarchontoglires	Rodentia	Myomorpha				Muridae	Murinae			Mus	Mus			Mus musculus						GO:0009897 (100%);GO:0042571 (100%)	external side of plasma membrane (100%);immunoglobulin complex, circulating (100%)	GO:0003823 (100%);GO:0034987 (100%)	antigen binding (100%);immunoglobulin receptor binding (100%)	GO:0006910 (100%);GO:0006911 (100%);GO:0006958 (100%)	phagocytosis, recognition (100%);phagocytosis, engulfment (100%);complement activation, classical pathway (100%)	IPR013106 (100%);IPR013783 (100%);IPR036179 (100%)	Immunoglobulin V-set domain (100%);Immunoglobulin-like fold (100%);Immunoglobulin-like domain superfamily (100%)
ALEYGMPPTSGMGIGMDR	Bacteria	Bacteria																												6.1.1.6 (100%)	Lysine--tRNA ligase (100%)	GO:0005737 (94%)	cytoplasm (94%)	GO:0005524 (97%);GO:0004824 (97%);GO:0000287 (92%)	ATP binding (97%);lysine-tRNA ligase activity (97%);magnesium ion binding (92%)	GO:0006430 (94%);GO:0006418 (3%)	lysyl-tRNA aminoacylation (94%);tRNA aminoacylation for protein translation (3%)	IPR006195 (100%);IPR004364 (99%);IPR018149 (96%)	Aminoacyl-tRNA synthetase, class II (100%);Aminoacyl-tRNA synthetase, class II (D/K/N) (99%);Lysyl-tRNA synthetase, class II, C-terminal (96%)
ALFAASAAAVHK	Bacteroidales	Bacteria				Bacteroidetes			Bacteroidia				Bacteroidales																	1.1.1.37 (100%)	Malate dehydrogenase (100%)			GO:0016616 (50%);GO:0030060 (50%)	oxidoreductase activity, acting on the CH-OH group of donors, NAD or NADP as acceptor (50%);L-malate dehydrogenase activity (50%)	GO:0005975 (100%);GO:0006099 (50%);GO:0019752 (50%)	carbohydrate metabolic process (100%);tricarboxylic acid cycle (50%);carboxylic acid metabolic process (50%)	IPR015955 (100%);IPR022383 (100%);IPR001236 (50%)	Lactate dehydrogenase/glycoside hydrolase, family 4, C-terminal (100%);Lactate/malate dehydrogenase, C-terminal (100%);Lactate/malate dehydrogenase, N-terminal (50%)
ALFDHLTAR	Craniata	Eukaryota	Metazoa			Chordata	Craniata																							3.1.4.39 (100%)	Alkylglycerophosphoethanolamine phosphodiesterase (100%)	GO:0016021 (75%);GO:0048471 (25%);GO:0005789 (8%)	integral component of membrane (75%);perinuclear region of cytoplasm (25%);endoplasmic reticulum membrane (8%)	GO:0008081 (99%);GO:0004622 (29%);GO:0046872 (2%)	phosphoric diester hydrolase activity (99%);lysophospholipase activity (29%);metal ion binding (2%)	GO:0006629 (72%);GO:0070291 (29%);GO:0006644 (28%)	lipid metabolic process (72%);N-acylethanolamine metabolic process (29%);phospholipid metabolic process (28%)	IPR017946 (100%);IPR030395 (100%);IPR019354 (1%)	PLC-like phosphodiesterase, TIM beta/alpha-barrel domain superfamily (100%);Glycerophosphodiester phosphodiesterase domain (100%);Smg8/Smg9 (1%)
ALFDTYLATYDFDPK	Duncaniella	Bacteria				Bacteroidetes			Bacteroidia				Bacteroidales					Muribaculaceae				Duncaniella								5.3.1.4 (100%)	L-arabinose isomerase (100%)	GO:0005737 (100%)	cytoplasm (100%)	GO:0008733 (100%);GO:0030145 (100%)	L-arabinose isomerase activity (100%);manganese ion binding (100%)	GO:0019569 (100%)	L-arabinose catabolic process to xylulose 5-phosphate (100%)	IPR003762 (100%);IPR004216 (100%);IPR009015 (100%)	L-arabinose isomerase (100%);L-fucose/L-arabinose isomerase, C-terminal (100%);L-fucose isomerase, N-terminal/central domain superfamily (100%)
ALFEAYDTNTPLNEEEWK	Lactobacillus reuteri	Bacteria				Firmicutes			Bacilli				Lactobacillales					Lactobacillaceae				Lactobacillus				Lactobacillus reuteri				4.2.1.- (100%)	Hydro-lyases (100%)			GO:0003824 (91%);GO:0016829 (9%)	catalytic activity (91%);lyase activity (9%)			IPR036663 (100%)	Fumarylacetoacetase-like, C-terminal domain superfamily (100%)
ALFEDQELEQELSEK
ALFEDVNIK	Bacteria	Bacteria																														GO:0016021 (0%)	integral component of membrane (0%)	GO:0005524 (100%);GO:0016887 (99%)	ATP binding (100%);ATPase activity (99%)			IPR003439 (100%);IPR027417 (100%);IPR003593 (99%)	ABC transporter-like (100%);P-loop containing nucleoside triphosphate hydrolase (100%);AAA+ ATPase domain (99%)
ALFESFER	Brevundimonas	Bacteria				Proteobacteria			Alphaproteobacteria				Caulobacterales					Caulobacteraceae				Brevundimonas												GO:0003676 (100%);GO:0008409 (100%)	nucleic acid binding (100%);5'-3' exonuclease activity (100%)	GO:0006281 (100%);GO:0006310 (100%)	DNA repair (100%);DNA recombination (100%)	IPR001667 (100%);IPR003156 (100%);IPR004610 (100%)	DDH domain (100%);DHHA1 domain (100%);Bacterial RecJ exonuclease (100%)
ALFESYER
ALFETLDPFK	Bacteroidales	Bacteria				Bacteroidetes			Bacteroidia				Bacteroidales																					GO:0016903 (100%)	oxidoreductase activity, acting on the aldehyde or oxo group of donors (100%)			IPR002869 (100%);IPR019752 (100%);IPR002880 (86%)	Pyruvate-flavodoxin oxidoreductase, central domain (100%);Pyruvate/ketoisovalerate oxidoreductase, catalytic domain (100%);Pyruvate flavodoxin/ferredoxin oxidoreductase, N-terminal (86%)
ELDIK	root																													6.3.5.5 (30%);2.7.7.7 (11%);2.7.1.90 (5%)	Carbamoyl-phosphate synthase (glutamine-hydrolyzing) (30%);DNA-directed DNA polymerase (11%);Diphosphate--fructose-6-phosphate 1-phosphotransferase (5%)	GO:0016021 (12%);GO:0005737 (11%);GO:0048786 (2%)	integral component of membrane (12%);cytoplasm (11%);presynaptic active zone (2%)	GO:0005524 (28%);GO:0046872 (19%);GO:0016491 (12%)	ATP binding (28%);metal ion binding (19%);oxidoreductase activity (12%)	GO:0044205 (10%);GO:0006526 (10%);GO:0035556 (3%)	'de novo' UMP biosynthetic process (10%);arginine biosynthetic process (10%);intracellular signal transduction (3%)	IPR036188 (11%);IPR011761 (11%);IPR016185 (11%)	FAD/NAD(P)-binding domain superfamily (11%);ATP-grasp fold (11%);Pre-ATP-grasp domain superfamily (11%)
ALFEYVDGGTDELK	Bacteroidales	Bacteria				Bacteroidetes			Bacteroidia				Bacteroidales																									IPR025393 (100%);IPR029044 (100%)	Domain of unknown function DUF4301 (100%);Nucleotide-diphospho-sugar transferases (100%)
ALFEYVDGVTDELK	Duncaniella muris	Bacteria				Bacteroidetes			Bacteroidia				Bacteroidales					Muribaculaceae				Duncaniella				Duncaniella muris												IPR025393 (100%);IPR029044 (100%)	Domain of unknown function DUF4301 (100%);Nucleotide-diphospho-sugar transferases (100%)
ALFFVPLGEHAEVTK
ALFGETISNPSLEVLDIEK	Bacteroidales	Bacteria				Bacteroidetes			Bacteroidia				Bacteroidales																	2.5.1.49 (55%);4.4.1.11 (45%);2.5.1.48 (10%)	O-acetylhomoserine aminocarboxypropyltransferase (55%);Methionine gamma-lyase (45%);Cystathionine gamma-synthase (10%)			GO:0030170 (96%);GO:0016765 (87%);GO:0003961 (9%)	pyridoxal phosphate binding (96%);transferase activity, transferring alkyl or aryl (other than methyl) groups (87%);O-acetylhomoserine aminocarboxypropyltransferase activity (9%)	GO:0019346 (96%)	transsulfuration (96%)	IPR000277 (100%);IPR015421 (100%);IPR015422 (100%)	Cys/Met metabolism, pyridoxal phosphate-dependent enzyme (100%);Pyridoxal phosphate-dependent transferase, major domain (100%);Pyridoxal phosphate-dependent transferase domain 1 (100%)
ALFLDGTVDTIR
ALFMYHLLR	Bacteria	Bacteria																																				IPR011990 (100%);IPR012944 (100%);IPR033985 (100%)	Tetratricopeptide-like helical domain superfamily (100%);RagB/SusD domain (100%);SusD-like, N-terminal (100%)
ALFNNAPDLGIAIR	Bacteroides	Bacteria				Bacteroidetes			Bacteroidia				Bacteroidales					Bacteroidaceae				Bacteroides								6.1.1.7 (100%)	Alanine--tRNA ligase (100%)	GO:0005737 (100%)	cytoplasm (100%)	GO:0000049 (100%);GO:0004813 (100%);GO:0005524 (100%)	tRNA binding (100%);alanine-tRNA ligase activity (100%);ATP binding (100%)	GO:0006419 (100%)	alanyl-tRNA aminoacylation (100%)	IPR002318 (100%);IPR003156 (100%);IPR009000 (100%)	Alanine-tRNA ligase, class IIc (100%);DHHA1 domain (100%);Translation protein, beta-barrel domain superfamily (100%)
ALFNNPDGLLR	Paramuribaculum intestinale	Bacteria				Bacteroidetes			Bacteroidia				Bacteroidales					Muribaculaceae				Paramuribaculum				Paramuribaculum intestinale						GO:0016020 (100%)	membrane (100%)	GO:0022857 (100%)	transmembrane transporter activity (100%)			IPR006143 (100%);IPR032317 (100%)	RND efflux pump, membrane fusion protein (100%);RND efflux pump, membrane fusion protein, barrel-sandwich domain (100%)
ALFNNPSGVLR	Duncaniella muris	Bacteria				Bacteroidetes			Bacteroidia				Bacteroidales					Muribaculaceae				Duncaniella				Duncaniella muris						GO:0016020 (100%)	membrane (100%)	GO:0022857 (100%)	transmembrane transporter activity (100%)			IPR006143 (100%);IPR032317 (100%)	RND efflux pump, membrane fusion protein (100%);RND efflux pump, membrane fusion protein, barrel-sandwich domain (100%)
ALFNVIPER	Bacteroides	Bacteria				Bacteroidetes			Bacteroidia				Bacteroidales					Bacteroidaceae				Bacteroides										GO:0005840 (100%)	ribosome (100%)	GO:0003735 (100%);GO:0008097 (100%)	structural constituent of ribosome (100%);5S rRNA binding (100%)	GO:0006412 (100%)	translation (100%)	IPR001021 (100%);IPR011035 (100%);IPR020056 (100%)	Ribosomal protein L25, long-form (100%);Ribosomal protein L25/Gln-tRNA synthetase, anti-codon-binding domain superfamily (100%);Ribosomal protein L25/Gln-tRNA synthetase, N-terminal (100%)
ALFPGIQGGPLMHVIAAK	root																													2.1.2.1 (97%);2.1.2.- (3%)	Glycine hydroxymethyltransferase (97%);Hydroxymethyl-, formyl- and related transferases (3%)	GO:0005737 (97%)	cytoplasm (97%)	GO:0004372 (100%);GO:0008168 (100%);GO:0030170 (100%)	glycine hydroxymethyltransferase activity (100%);methyltransferase activity (100%);pyridoxal phosphate binding (100%)	GO:0019264 (100%);GO:0032259 (100%);GO:0035999 (100%)	glycine biosynthetic process from serine (100%);methylation (100%);tetrahydrofolate interconversion (100%)	IPR001085 (100%);IPR015421 (100%);IPR015422 (100%)	Serine hydroxymethyltransferase (100%);Pyridoxal phosphate-dependent transferase, major domain (100%);Pyridoxal phosphate-dependent transferase domain 1 (100%)
ALFPHTYGLPELK
ALFPNTYGK	Firmicutes	Bacteria				Firmicutes																								2.7.1.90 (100%)	Diphosphate--fructose-6-phosphate 1-phosphotransferase (100%)	GO:0005737 (83%)	cytoplasm (83%)	GO:0047334 (100%);GO:0003872 (96%);GO:0005524 (85%)	diphosphate-fructose-6-phosphate 1-phosphotransferase activity (100%);6-phosphofructokinase activity (96%);ATP binding (85%)	GO:0006002 (92%)	fructose 6-phosphate metabolic process (92%)	IPR035966 (100%);IPR000023 (96%);IPR022953 (96%)	Phosphofructokinase superfamily (100%);Phosphofructokinase domain (96%);ATP-dependent 6-phosphofructokinase (96%)
ALFPNTYGLPEIQFEK	Muribaculum	Bacteria				Bacteroidetes			Bacteroidia				Bacteroidales					Muribaculaceae				Muribaculum								2.7.1.90 (100%)	Diphosphate--fructose-6-phosphate 1-phosphotransferase (100%)	GO:0005737 (100%)	cytoplasm (100%)	GO:0003872 (100%);GO:0005524 (100%);GO:0046872 (100%)	6-phosphofructokinase activity (100%);ATP binding (100%);metal ion binding (100%)	GO:0006002 (100%)	fructose 6-phosphate metabolic process (100%)	IPR000023 (100%);IPR011183 (100%);IPR022953 (100%)	Phosphofructokinase domain (100%);Pyrophosphate-dependent phosphofructokinase PfpB (100%);ATP-dependent 6-phosphofructokinase (100%)
DPNPAK	root																													2.1.1.228 (47%);2.6.1.- (16%);2.7.1.90 (16%)	tRNA (guanine(37)-N(1))-methyltransferase (47%);Transaminases (16%);Diphosphate--fructose-6-phosphate 1-phosphotransferase (16%)	GO:0005634 (16%);GO:0005759 (16%);GO:0005669 (13%)	nucleus (16%);mitochondrial matrix (16%);transcription factor TFIID complex (13%)	GO:0004198 (24%);GO:0005509 (22%);GO:0052906 (16%)	calcium-dependent cysteine-type endopeptidase activity (24%);calcium ion binding (22%);tRNA (guanine(37)-N(1))-methyltransferase activity (16%)	GO:0006520 (13%);GO:0009058 (13%);GO:0030216 (11%)	cellular amino acid metabolic process (13%);biosynthetic process (13%);keratinocyte differentiation (11%)	IPR000169 (21%);IPR001300 (21%);IPR022684 (21%)	Cysteine peptidase, cysteine active site (21%);Peptidase C2, calpain, catalytic domain (21%);Peptidase C2, calpain family (21%)
ALFQDVQKPSQDEWGK	Metazoa	Eukaryota	Metazoa																											1.16.3.1 (100%)	Ferroxidase (100%)	GO:0005623 (100%);GO:0005737 (15%);GO:0008043 (9%)	cell (100%);cytoplasm (15%);intracellular ferritin complex (9%)	GO:0008199 (100%);GO:0005506 (15%);GO:0008198 (14%)	ferric iron binding (100%);iron ion binding (15%);ferrous iron binding (14%)	GO:0006826 (97%);GO:0006879 (88%);GO:0006880 (14%)	iron ion transport (97%);cellular iron ion homeostasis (88%);intracellular sequestering of iron ion (14%)	IPR008331 (100%);IPR009040 (100%);IPR009078 (100%)	Ferritin/DPS protein domain (100%);Ferritin-like diiron domain (100%);Ferritin-like superfamily (100%)
TQEAMEAALAMEK	Mus musculus	Eukaryota	Metazoa			Chordata	Craniata	Sarcopterygii	Mammalia			Euarchontoglires	Rodentia	Myomorpha				Muridae	Murinae			Mus	Mus			Mus musculus						GO:0005623 (100%);GO:0005576 (13%);GO:0005737 (13%)	cell (100%);extracellular region (13%);cytoplasm (13%)	GO:0008199 (100%);GO:0005506 (13%);GO:0008198 (13%)	ferric iron binding (100%);iron ion binding (13%);ferrous iron binding (13%)	GO:0006826 (100%);GO:0006879 (88%);GO:0006880 (13%)	iron ion transport (100%);cellular iron ion homeostasis (88%);intracellular sequestering of iron ion (13%)	IPR001519 (100%);IPR008331 (100%);IPR009040 (100%)	Ferritin (100%);Ferritin/DPS protein domain (100%);Ferritin-like diiron domain (100%)
ALFSTVNNAVDSIQQYTK	Bacilli	Bacteria				Firmicutes			Bacilli																									GO:0003677 (100%);GO:0003700 (79%)	DNA binding (100%);DNA-binding transcription factor activity (79%)			IPR000847 (100%);IPR005119 (100%);IPR036388 (100%)	Transcription regulator HTH, LysR (100%);LysR, substrate-binding (100%);Winged helix-like DNA-binding domain superfamily (100%)
ALFTDTNSK
ALFVEQLQNTAVPRPR
ALGAAWYAPEAR	Bacteroidales	Bacteria				Bacteroidetes			Bacteroidia				Bacteroidales																	3.4.24.- (100%)	Metalloendopeptidases (100%)	GO:0005886 (100%);GO:0016021 (100%)	plasma membrane (100%);integral component of membrane (100%)	GO:0004222 (100%);GO:0005524 (100%);GO:0008270 (100%)	metalloendopeptidase activity (100%);ATP binding (100%);zinc ion binding (100%)	GO:0030163 (100%)	protein catabolic process (100%)	IPR000642 (100%);IPR003593 (100%);IPR003959 (100%)	Peptidase M41 (100%);AAA+ ATPase domain (100%);ATPase, AAA-type, core (100%)
ALGAAWYLPEER	Bacteroidetes	Bacteria				Bacteroidetes																								3.4.24.- (100%)	Metalloendopeptidases (100%)	GO:0016021 (95%);GO:0005886 (93%);GO:0016020 (1%)	integral component of membrane (95%);plasma membrane (93%);membrane (1%)	GO:0005524 (97%);GO:0004222 (95%);GO:0008270 (94%)	ATP binding (97%);metalloendopeptidase activity (95%);zinc ion binding (94%)	GO:0030163 (93%);GO:0051301 (31%);GO:0042981 (0%)	protein catabolic process (93%);cell division (31%);regulation of apoptotic process (0%)	IPR000642 (100%);IPR037219 (100%);IPR027417 (99%)	Peptidase M41 (100%);Peptidase M41-like (100%);P-loop containing nucleoside triphosphate hydrolase (99%)
ALGAELVLTPGADGMK	Bacteria	Bacteria																												2.5.1.47 (100%)	Cysteine synthase (100%)	GO:0005737 (1%)	cytoplasm (1%)	GO:0004124 (100%);GO:0030170 (1%);GO:0080146 (1%)	cysteine synthase activity (100%);pyridoxal phosphate binding (1%);L-cysteine desulfhydrase activity (1%)	GO:0006535 (99%)	cysteine biosynthetic process from serine (99%)	IPR001926 (100%);IPR005856 (100%);IPR005859 (100%)	Pyridoxal-phosphate dependent enzyme (100%);Cysteine synthase (100%);Cysteine synthase CysK (100%)
ALGAFQNTQFQLADMATK
ALGALTGDMTNPVQVK
ALGASDLLDDAMR	Bacteroidales	Bacteria				Bacteroidetes			Bacteroidia				Bacteroidales																					GO:0003824 (100%)	catalytic activity (100%)			IPR000089 (100%);IPR000891 (100%);IPR003379 (100%)	Biotin/lipoyl attachment (100%);Pyruvate carboxyltransferase (100%);Carboxylase, conserved domain (100%)
ALGASPGAACGK	root																													2.7.9.1 (100%)	Pyruvate, phosphate dikinase (100%)			GO:0016301 (100%);GO:0050242 (100%);GO:0005524 (99%)	kinase activity (100%);pyruvate, phosphate dikinase activity (100%);ATP binding (99%)	GO:0006090 (100%)	pyruvate metabolic process (100%)	IPR010121 (100%);IPR036637 (100%);IPR008279 (99%)	Pyruvate, phosphate dikinase (100%);Phosphohistidine domain superfamily (100%);PEP-utilising enzyme, mobile domain (99%)
ALGDDIISQAFER
ALGDR	root																													4.2.1.19 (17%);3.2.1.141 (10%);2.1.1.13 (10%)	Imidazoleglycerol-phosphate dehydratase (17%);4-alpha-D-((1->4)-alpha-D-glucano)trehalose trehalohydrolase (10%);Methionine synthase (10%)	GO:0016021 (26%);GO:0005737 (15%);GO:0005886 (6%)	integral component of membrane (26%);cytoplasm (15%);plasma membrane (6%)	GO:0005524 (11%);GO:0003677 (7%);GO:0016787 (6%)	ATP binding (11%);DNA binding (7%);hydrolase activity (6%)	GO:0000105 (6%);GO:0032259 (5%);GO:0055085 (4%)	histidine biosynthetic process (6%);methylation (5%);transmembrane transport (4%)	IPR036259 (6%);IPR011701 (6%);IPR020846 (6%)	MFS transporter superfamily (6%);Major facilitator superfamily (6%);Major facilitator superfamily domain (6%)
LQFVGDDLFVTNPVR	Bifidobacterium	Bacteria				Actinobacteria			Actinobacteria				Bifidobacteriales					Bifidobacteriaceae				Bifidobacterium								4.2.1.11 (100%)	Phosphopyruvate hydratase (100%)	GO:0000015 (100%);GO:0005576 (100%);GO:0009986 (100%)	phosphopyruvate hydratase complex (100%);extracellular region (100%);cell surface (100%)	GO:0000287 (100%);GO:0004634 (100%)	magnesium ion binding (100%);phosphopyruvate hydratase activity (100%)	GO:0006096 (100%)	glycolytic process (100%)	IPR000941 (100%);IPR020809 (100%);IPR020810 (100%)	Enolase (100%);Enolase, conserved site (100%);Enolase, C-terminal TIM barrel domain (100%)
ALGDYYAFYDNGEK
ALGEAYFLR	Bacteroidales	Bacteria				Bacteroidetes			Bacteroidia				Bacteroidales																									IPR011990 (100%);IPR012944 (100%);IPR033985 (100%)	Tetratricopeptide-like helical domain superfamily (100%);RagB/SusD domain (100%);SusD-like, N-terminal (100%)
ALGEDFTLAK
ALGEEFITLTNPK	Duncaniella	Bacteria				Bacteroidetes			Bacteroidia				Bacteroidales					Muribaculaceae				Duncaniella																IPR011990 (100%);IPR041662 (100%)	Tetratricopeptide-like helical domain superfamily (100%);SusD-like 2 (100%)
ALGEHDAVASTYGDQTK
ALGEIEEVR
ALGENVGNSLVEEDK	Faecalibaculum rodentium	Bacteria				Firmicutes			Erysipelotrichia				Erysipelotrichales					Erysipelotrichaceae				Faecalibaculum				Faecalibaculum rodentium				2.7.2.3 (100%)	Phosphoglycerate kinase (100%)	GO:0005737 (100%)	cytoplasm (100%)	GO:0004618 (100%);GO:0005524 (100%)	phosphoglycerate kinase activity (100%);ATP binding (100%)	GO:0006096 (100%)	glycolytic process (100%)	IPR001576 (100%);IPR015824 (100%);IPR015911 (100%)	Phosphoglycerate kinase (100%);Phosphoglycerate kinase, N-terminal (100%);Phosphoglycerate kinase, conserved site (100%)
IDLAK	root																													3.6.4.12 (32%);3.1.-.- (20%);2.7.7.6 (18%)	DNA helicase (32%);Acting on ester bonds (20%);DNA-directed RNA polymerase (18%)	GO:0016021 (16%);GO:0005737 (15%);GO:0009507 (8%)	integral component of membrane (16%);cytoplasm (15%);chloroplast (8%)	GO:0005524 (29%);GO:0003677 (23%);GO:0003899 (11%)	ATP binding (29%);DNA binding (23%);DNA-directed 5'-3' RNA polymerase activity (11%)	GO:0006351 (11%);GO:0006096 (8%);GO:0000724 (8%)	transcription, DNA-templated (11%);glycolytic process (8%);double-strand break repair via homologous recombination (8%)	IPR027417 (20%);IPR007081 (9%);IPR038120 (9%)	P-loop containing nucleoside triphosphate hydrolase (20%);RNA polymerase Rpb1, domain 5 (9%);RNA polymerase Rpb1, funnel domain superfamily (9%)
ALGEPYEIQGWTGYSFHGR	Bacteroides acidifaciens	Bacteria				Bacteroidetes			Bacteroidia				Bacteroidales					Bacteroidaceae				Bacteroides				Bacteroides acidifaciens				3.2.1.1 (100%)	Alpha-amylase (100%)			GO:0005509 (100%);GO:0004556 (75%);GO:0103025 (75%)	calcium ion binding (100%);alpha-amylase activity (75%);alpha-amylase activity (releasing maltohexaose) (75%)	GO:0005975 (100%)	carbohydrate metabolic process (100%)	IPR006047 (100%);IPR013776 (100%);IPR013780 (100%)	Glycosyl hydrolase, family 13, catalytic domain (100%);Alpha-amylase, thermostable (100%);Glycosyl hydrolase, all-beta (100%)
ALGETDGDMDAAVEYLR	Lachnospiraceae bacterium	Bacteria				Firmicutes			Clostridia				Clostridiales					Lachnospiraceae								Lachnospiraceae bacterium						GO:0005737 (100%)	cytoplasm (100%)	GO:0003746 (100%)	translation elongation factor activity (100%)			IPR001816 (100%);IPR009060 (100%);IPR014039 (100%)	Translation elongation factor EFTs/EF1B (100%);UBA-like superfamily (100%);Translation elongation factor EFTs/EF1B, dimerisation (100%)
ALGFAGGFASYNDGGYGK
ALGFEDWLTNPDFNTADAR	Bacteroidales	Bacteria				Bacteroidetes			Bacteroidia				Bacteroidales																	2.8.3.16 (100%)	Formyl-CoA transferase (100%)			GO:0033608 (100%)	formyl-CoA transferase activity (100%)			IPR003673 (100%);IPR017659 (100%);IPR023606 (100%)	CoA-transferase family III (100%);Formyl-CoA:oxalate CoA-transferase (100%);CoA-transferase family III domain superfamily (100%)
ALGFGDASYR	Bacteroides	Bacteria				Bacteroidetes			Bacteroidia				Bacteroidales					Bacteroidaceae				Bacteroides								6.1.1.14 (100%)	Glycine--tRNA ligase (100%)	GO:0005737 (100%);GO:0005739 (1%)	cytoplasm (100%);mitochondrion (1%)	GO:0004820 (100%);GO:0005524 (100%)	glycine-tRNA ligase activity (100%);ATP binding (100%)	GO:0006426 (100%);GO:0006264 (1%)	glycyl-tRNA aminoacylation (100%);mitochondrial DNA replication (1%)	IPR002314 (100%);IPR002315 (100%);IPR004154 (100%)	Aminoacyl-tRNA synthetase, class II (G/ P/ S/T) (100%);Glycyl-tRNA synthetase (100%);Anticodon-binding (100%)
ALGFPLERPK	root																													2.3.3.1 (94%);3.1.13.4 (4%);2.3.3.16 (2%)	Citrate (Si)-synthase (94%);Poly(A)-specific ribonuclease (4%);Citrate synthase (unknown stereospecificity) (2%)	GO:0005759 (20%);GO:0005739 (3%);GO:0005634 (1%)	mitochondrial matrix (20%);mitochondrion (3%);nucleus (1%)	GO:0004108 (89%);GO:0046912 (9%);GO:0016740 (2%)	citrate (Si)-synthase activity (89%);transferase activity, transferring acyl groups, acyl groups converted into alkyl on transfer (9%);transferase activity (2%)	GO:0006099 (95%);GO:0006101 (84%);GO:0005975 (20%)	tricarboxylic acid cycle (95%);citrate metabolic process (84%);carbohydrate metabolic process (20%)	IPR002020 (100%);IPR016142 (100%);IPR036969 (100%)	Citrate synthase (100%);Citrate synthase-like, large alpha subdomain (100%);Citrate synthase superfamily (100%)
ALGGADTLATSYSLAQAVK	Bacteroidales	Bacteria				Bacteroidetes			Bacteroidia				Bacteroidales																					GO:0009055 (100%)	electron transfer activity (100%)			IPR012255 (100%);IPR014729 (100%);IPR014730 (100%)	Electron transfer flavoprotein, beta subunit (100%);Rossmann-like alpha/beta/alpha sandwich fold (100%);Electron transfer flavoprotein, alpha/beta-subunit, N-terminal (100%)
ALGGALHWDNPMQPDLANGWSR	Bacteroidales	Bacteria				Bacteroidetes			Bacteroidia				Bacteroidales																			GO:0009279 (100%);GO:0016021 (100%)	cell outer membrane (100%);integral component of membrane (100%)					IPR006664 (100%);IPR006665 (100%);IPR036737 (100%)	Outer membrane protein, bacterial (100%);OmpA-like domain (100%);OmpA-like domain superfamily (100%)
ALGGASGGYVSGPK	Akkermansia muciniphila	Bacteria				Verrucomicrobia			Verrucomicrobiae				Verrucomicrobiales					Akkermansiaceae				Akkermansia				Akkermansia muciniphila				2.3.1.29 (100%)	Glycine C-acetyltransferase (100%)			GO:0008890 (100%);GO:0030170 (100%);GO:0016874 (21%)	glycine C-acetyltransferase activity (100%);pyridoxal phosphate binding (100%);ligase activity (21%)	GO:0009058 (93%);GO:0019518 (93%);GO:0006567 (7%)	biosynthetic process (93%);L-threonine catabolic process to glycine (93%);threonine catabolic process (7%)	IPR001917 (100%);IPR004839 (100%);IPR011282 (100%)	Aminotransferase, class-II, pyridoxal-phosphate binding site (100%);Aminotransferase, class I/classII (100%);2-amino-3-ketobutyrate coenzyme A ligase (100%)
ALGGNFSGR
ALGGSNGALNNQNSSVIDNTK
ALGGSNSTGALNDDDGANNPWIR
ALGGTDTVMEYK
ALGGVSQDTAVNLQHAAEGENYEWTDMYDR	Duncaniella	Bacteria				Bacteroidetes			Bacteroidia				Bacteroidales					Muribaculaceae				Duncaniella												GO:0005506 (100%);GO:0010181 (100%);GO:0016491 (100%)	iron ion binding (100%);FMN binding (100%);oxidoreductase activity (100%)			IPR002563 (100%);IPR003251 (100%);IPR009040 (100%)	Flavin reductase like domain (100%);Rubrerythrin (100%);Ferritin-like diiron domain (100%)
ALGGVSSDTAVNLLHAADGENYEWTDMYDR	Bacteroidales	Bacteria				Bacteroidetes			Bacteroidia				Bacteroidales																					GO:0005506 (100%);GO:0010181 (100%);GO:0016491 (100%)	iron ion binding (100%);FMN binding (100%);oxidoreductase activity (100%)			IPR002563 (100%);IPR003251 (100%);IPR009040 (100%)	Flavin reductase like domain (100%);Rubrerythrin (100%);Ferritin-like diiron domain (100%)
ALGIALTPK	Bacteria	Bacteria																														GO:0015935 (93%);GO:0005840 (7%)	small ribosomal subunit (93%);ribosome (7%)	GO:0019843 (99%);GO:0003735 (93%)	rRNA binding (99%);structural constituent of ribosome (93%)	GO:0006412 (98%);GO:0045903 (0%)	translation (98%);positive regulation of translational fidelity (0%)	IPR001912 (100%);IPR002942 (100%);IPR005709 (100%)	Ribosomal protein S4/S9, N-terminal (100%);RNA-binding S4 domain (100%);Ribosomal protein S4, bacterial-type (100%)
ALGIDALNISNIEGAQGAIQTIK
ALGIDDFELVK	Lactobacillus	Bacteria				Firmicutes			Bacilli				Lactobacillales					Lactobacillaceae				Lactobacillus								6.4.1.1 (100%)	Pyruvate carboxylase (100%)			GO:0004736 (90%);GO:0005524 (90%);GO:0009374 (90%)	pyruvate carboxylase activity (90%);ATP binding (90%);biotin binding (90%)	GO:0006090 (90%);GO:0006094 (90%)	pyruvate metabolic process (90%);gluconeogenesis (90%)	IPR000891 (100%);IPR003379 (100%);IPR005482 (100%)	Pyruvate carboxyltransferase (100%);Carboxylase, conserved domain (100%);Biotin carboxylase, C-terminal (100%)
ALGIDPLEHDIR	Bacteria	Bacteria																												6.1.1.14 (100%)	Glycine--tRNA ligase (100%)	GO:0005737 (99%)	cytoplasm (99%)	GO:0004820 (99%);GO:0005524 (99%);GO:0016874 (1%)	glycine-tRNA ligase activity (99%);ATP binding (99%);ligase activity (1%)	GO:0006426 (99%)	glycyl-tRNA aminoacylation (99%)	IPR002310 (100%);IPR006194 (100%)	Glycine-tRNA ligase, alpha subunit (100%);Glycine-tRNA synthetase, heterodimeric (100%)
ALGIDTLSIADPEGASAAIQTIR
ALGIENFINVK
ALGIGVPAQGDDDEAFEK
ALGIILAGGNNSK	Clostridiales	Bacteria				Firmicutes			Clostridia				Clostridiales																	2.7.7.27 (100%)	Glucose-1-phosphate adenylyltransferase (100%)			GO:0005524 (100%);GO:0008878 (100%)	ATP binding (100%);glucose-1-phosphate adenylyltransferase activity (100%)	GO:0005978 (100%)	glycogen biosynthetic process (100%)	IPR001451 (100%);IPR005835 (100%);IPR005836 (100%)	Hexapeptide repeat (100%);Nucleotidyl transferase domain (100%);ADP-glucose pyrophosphorylase, conserved site (100%)
ALGINDFVHVR
ALGINSDSDEIEK	Bacteroidales	Bacteria				Bacteroidetes			Bacteroidia				Bacteroidales																	6.1.1.2 (100%)	Tryptophan--tRNA ligase (100%)	GO:0005737 (100%)	cytoplasm (100%)	GO:0004830 (100%);GO:0005524 (100%)	tryptophan-tRNA ligase activity (100%);ATP binding (100%)	GO:0006436 (100%)	tryptophanyl-tRNA aminoacylation (100%)	IPR002305 (100%);IPR002306 (100%);IPR014729 (100%)	Aminoacyl-tRNA synthetase, class Ic (100%);Tryptophan-tRNA ligase (100%);Rossmann-like alpha/beta/alpha sandwich fold (100%)
ALGISPAVMGYAK	Clostridiales	Bacteria				Firmicutes			Clostridia				Clostridiales																			GO:0015935 (100%)	small ribosomal subunit (100%)	GO:0003735 (100%);GO:0019843 (100%)	structural constituent of ribosome (100%);rRNA binding (100%)	GO:0006412 (100%)	translation (100%)	IPR001912 (100%);IPR002942 (100%);IPR005709 (100%)	Ribosomal protein S4/S9, N-terminal (100%);RNA-binding S4 domain (100%);Ribosomal protein S4, bacterial-type (100%)
ALGIVLAGGNSR	Lachnospiraceae bacterium	Bacteria				Firmicutes			Clostridia				Clostridiales					Lachnospiraceae								Lachnospiraceae bacterium								GO:0005524 (100%);GO:0008878 (100%)	ATP binding (100%);glucose-1-phosphate adenylyltransferase activity (100%)	GO:0005978 (100%)	glycogen biosynthetic process (100%)	IPR001451 (100%);IPR005835 (100%);IPR005836 (100%)	Hexapeptide repeat (100%);Nucleotidyl transferase domain (100%);ADP-glucose pyrophosphorylase, conserved site (100%)
ALGIYHADVEDDYSK	Bacteroidales	Bacteria				Bacteroidetes			Bacteroidia				Bacteroidales																									IPR011990 (100%);IPR012944 (100%);IPR033985 (100%)	Tetratricopeptide-like helical domain superfamily (100%);RagB/SusD domain (100%);SusD-like, N-terminal (100%)
ALGLDIDPEFGPDR	Bacteroides acidifaciens	Bacteria				Bacteroidetes			Bacteroidia				Bacteroidales					Bacteroidaceae				Bacteroides				Bacteroides acidifaciens								GO:0003824 (100%);GO:0050662 (100%)	catalytic activity (100%);coenzyme binding (100%)			IPR001509 (100%);IPR036291 (100%)	NAD-dependent epimerase/dehydratase (100%);NAD(P)-binding domain superfamily (100%)
ALGLDNISIGTQK
ALGLEPSYLGYDK	Clostridiales	Bacteria				Firmicutes			Clostridia				Clostridiales																			GO:0015935 (100%)	small ribosomal subunit (100%)	GO:0003735 (100%);GO:0019843 (100%)	structural constituent of ribosome (100%);rRNA binding (100%)	GO:0006412 (100%)	translation (100%)	IPR001912 (100%);IPR002942 (100%);IPR005709 (100%)	Ribosomal protein S4/S9, N-terminal (100%);RNA-binding S4 domain (100%);Ribosomal protein S4, bacterial-type (100%)
ALGLNGYEIGAATELR
ALGLTVSTAEIQDILK	Bacteroides	Bacteria				Bacteroidetes			Bacteroidia				Bacteroidales					Bacteroidaceae				Bacteroides										GO:0016021 (91%)	integral component of membrane (91%)	GO:0016853 (73%)	isomerase activity (73%)			IPR027304 (100%)	Trigger factor/SurA domain superfamily (100%)
ALGLVHGQR	Lachnospiraceae	Bacteria				Firmicutes			Clostridia				Clostridiales					Lachnospiraceae
ALGMADIDALYADHGK
ALGMNVINAIKPGELMVK	Bacteroidales	Bacteria				Bacteroidetes			Bacteroidia				Bacteroidales																			GO:0048500 (100%)	signal recognition particle (100%)	GO:0003924 (100%);GO:0005525 (100%);GO:0008312 (100%)	GTPase activity (100%);GTP binding (100%);7S RNA binding (100%)	GO:0006614 (100%)	SRP-dependent cotranslational protein targeting to membrane (100%)	IPR000897 (100%);IPR003593 (100%);IPR004125 (100%)	Signal recognition particle, SRP54 subunit, GTPase domain (100%);AAA+ ATPase domain (100%);Signal recognition particle, SRP54 subunit, M-domain (100%)
ALGMTPAAFSALPR	Mammalia	Eukaryota	Metazoa			Chordata	Craniata	Sarcopterygii	Mammalia																							GO:0001726 (36%);GO:0005902 (36%);GO:0030027 (36%)	ruffle (36%);microvillus (36%);lamellipodium (36%)	GO:0005509 (100%);GO:0005546 (100%);GO:0051015 (100%)	calcium ion binding (100%);phosphatidylinositol-4,5-bisphosphate binding (100%);actin filament binding (100%)	GO:0045010 (100%);GO:0051014 (100%);GO:0051693 (76%)	actin nucleation (100%);actin filament severing (100%);actin filament capping (76%)	IPR003128 (100%);IPR007122 (100%);IPR007123 (100%)	Villin headpiece (100%);Villin/Gelsolin (100%);Gelsolin-like domain (100%)
ALGNDEAVR	Muribaculaceae	Bacteria				Bacteroidetes			Bacteroidia				Bacteroidales					Muribaculaceae																				IPR041218 (100%)	Domain of unknown function DUF5606 (100%)
EYFATILPDFDR	Muribaculaceae	Bacteria				Bacteroidetes			Bacteroidia				Bacteroidales					Muribaculaceae																				IPR041218 (100%)	Domain of unknown function DUF5606 (100%)
ALGNIIINLK	Clostridiales	Bacteria				Firmicutes			Clostridia				Clostridiales																	2.4.1.1 (100%)	Glycogen phosphorylase (100%)			GO:0008184 (100%);GO:0030170 (100%);GO:0102250 (100%)	glycogen phosphorylase activity (100%);pyridoxal phosphate binding (100%);linear malto-oligosaccharide phosphorylase activity (100%)	GO:0005975 (100%)	carbohydrate metabolic process (100%)	IPR000811 (100%);IPR011833 (100%);IPR035090 (100%)	Glycosyl transferase, family 35 (100%);Glycogen/starch/alpha-glucan phosphorylase (100%);Phosphorylase pyridoxal-phosphate attachment site (100%)
ALGNNIINIMAK	Ruminococcus	Bacteria				Firmicutes			Clostridia				Clostridiales					Ruminococcaceae				Ruminococcus								2.4.1.1 (100%)	Glycogen phosphorylase (100%)			GO:0008184 (100%);GO:0030170 (100%);GO:0102250 (100%)	glycogen phosphorylase activity (100%);pyridoxal phosphate binding (100%);linear malto-oligosaccharide phosphorylase activity (100%)	GO:0005975 (100%)	carbohydrate metabolic process (100%)	IPR000811 (100%);IPR011833 (100%);IPR035090 (100%)	Glycosyl transferase, family 35 (100%);Glycogen/starch/alpha-glucan phosphorylase (100%);Phosphorylase pyridoxal-phosphate attachment site (100%)
ALGNNLINLTSYPEVK	Lachnospiraceae	Bacteria				Firmicutes			Clostridia				Clostridiales					Lachnospiraceae												2.4.1.1 (100%)	Glycogen phosphorylase (100%)			GO:0008184 (100%);GO:0030170 (100%);GO:0102250 (100%)	glycogen phosphorylase activity (100%);pyridoxal phosphate binding (100%);linear malto-oligosaccharide phosphorylase activity (100%)	GO:0005975 (100%)	carbohydrate metabolic process (100%)	IPR000811 (100%);IPR011833 (100%);IPR035090 (100%)	Glycosyl transferase, family 35 (100%);Glycogen/starch/alpha-glucan phosphorylase (100%);Phosphorylase pyridoxal-phosphate attachment site (100%)
ALGNNMINLMAYK	Lachnospiraceae bacterium	Bacteria				Firmicutes			Clostridia				Clostridiales					Lachnospiraceae								Lachnospiraceae bacterium				2.4.1.1 (100%)	Glycogen phosphorylase (100%)			GO:0008184 (100%);GO:0102250 (100%);GO:0102499 (100%)	glycogen phosphorylase activity (100%);linear malto-oligosaccharide phosphorylase activity (100%);SHG alpha-glucan phosphorylase activity (100%)	GO:0005975 (100%)	carbohydrate metabolic process (100%)	IPR000811 (100%);IPR011833 (86%);IPR035090 (86%)	Glycosyl transferase, family 35 (100%);Glycogen/starch/alpha-glucan phosphorylase (86%);Phosphorylase pyridoxal-phosphate attachment site (86%)
ALGNNMINLMAYR
ALGNPTEGALLLWLNAAGK	Bacteroidales	Bacteria				Bacteroidetes			Bacteroidia				Bacteroidales																	3.6.3.8 (100%)	Transferred entry: 7.2.2.10 (100%)	GO:0016021 (100%)	integral component of membrane (100%)	GO:0005388 (100%);GO:0005524 (100%);GO:0016787 (100%)	calcium transmembrane transporter activity, phosphorylative mechanism (100%);ATP binding (100%);hydrolase activity (100%)			IPR001757 (100%);IPR004014 (100%);IPR006068 (100%)	P-type ATPase (100%);Cation-transporting P-type ATPase, N-terminal (100%);Cation-transporting P-type ATPase, C-terminal (100%)
ALGPTFGGINLEDIK	Bacteria	Bacteria																												1.1.1.40 (100%)	Malate dehydrogenase (oxaloacetate-decarboxylating) (NADP(+)) (100%)			GO:0004471 (90%);GO:0046872 (90%);GO:0016746 (80%)	malate dehydrogenase (decarboxylating) (NAD+) activity (90%);metal ion binding (90%);transferase activity, transferring acyl groups (80%)	GO:0006108 (80%)	malate metabolic process (80%)	IPR012301 (100%);IPR037062 (100%);IPR002505 (90%)	Malic enzyme, N-terminal domain (100%);Malic enzyme, N-terminal domain superfamily (100%);Phosphate acetyl/butaryl transferase (90%)
ALGQNPTNAEVLK	Craniata	Eukaryota	Metazoa			Chordata	Craniata																									GO:0016461 (5%);GO:0005903 (4%);GO:0016459 (2%)	unconventional myosin complex (5%);brush border (4%);myosin complex (2%)	GO:0005509 (100%);GO:0008307 (5%);GO:0003774 (1%)	calcium ion binding (100%);structural constituent of muscle (5%);motor activity (1%)	GO:0006936 (2%);GO:0030049 (2%);GO:0007519 (1%)	muscle contraction (2%);muscle filament sliding (2%);skeletal muscle tissue development (1%)	IPR011992 (100%);IPR002048 (99%);IPR001147 (0%)	EF-hand domain pair (100%);EF-hand domain (99%);Ribosomal protein L21e (0%)
ALGQNVLTAVKPSQLMVK	Bacteroidales	Bacteria				Bacteroidetes			Bacteroidia				Bacteroidales																			GO:0048500 (100%)	signal recognition particle (100%)	GO:0003924 (100%);GO:0005525 (100%);GO:0008312 (95%)	GTPase activity (100%);GTP binding (100%);7S RNA binding (95%)	GO:0006614 (97%);GO:0006612 (3%)	SRP-dependent cotranslational protein targeting to membrane (97%);protein targeting to membrane (3%)	IPR000897 (100%);IPR004780 (100%);IPR022941 (100%)	Signal recognition particle, SRP54 subunit, GTPase domain (100%);Signal recognition particle protein (100%);Signal recognition particle, SRP54 subunit (100%)
ALGSAYIAMNSK
ALGSAYVAMNSK	Lachnospiraceae	Bacteria				Firmicutes			Clostridia				Clostridiales					Lachnospiraceae																GO:0016874 (100%)	ligase activity (100%)			IPR011762 (100%);IPR011763 (100%);IPR029045 (100%)	Acetyl-coenzyme A carboxyltransferase, N-terminal (100%);Acetyl-coenzyme A carboxyltransferase, C-terminal (100%);ClpP/crotonase-like domain superfamily (100%)
ALGSEDLLEDAMK
ALGSGTDNGEIK
ALGTTDEVGMSK	Bacteria	Bacteria																												4.1.1.49 (100%)	Phosphoenolpyruvate carboxykinase (ATP) (100%)			GO:0016301 (97%);GO:0004611 (3%);GO:0004612 (3%)	kinase activity (97%);phosphoenolpyruvate carboxykinase activity (3%);phosphoenolpyruvate carboxykinase (ATP) activity (3%)	GO:0006094 (3%)	gluconeogenesis (3%)	IPR008210 (100%);IPR013035 (100%)	Phosphoenolpyruvate carboxykinase, N-terminal (100%);Phosphoenolpyruvate carboxykinase, C-terminal (100%)
ALGTTEGIMGEGIGK	Bacteroidales	Bacteria				Bacteroidetes			Bacteroidia				Bacteroidales																					GO:0004222 (100%)	metalloendopeptidase activity (100%)			IPR000718 (100%);IPR008753 (100%);IPR024079 (100%)	Peptidase M13 (100%);Peptidase M13, N-terminal domain (100%);Metallopeptidase, catalytic domain superfamily (100%)
ALGVDTLFVSNASGGMNK	Bacteroidales	Bacteria				Bacteroidetes			Bacteroidia				Bacteroidales																	2.4.2.1 (100%)	Purine-nucleoside phosphorylase (100%)			GO:0004731 (100%)	purine-nucleoside phosphorylase activity (100%)	GO:0009116 (100%)	nucleoside metabolic process (100%)	IPR000845 (100%);IPR011268 (100%);IPR011270 (100%)	Nucleoside phosphorylase domain (100%);Purine nucleoside phosphorylase (100%);Purine nucleoside phosphorylase I, inosine/guanosine-specific (100%)
ALGVENGDIVSVK	Ruminococcus	Bacteria				Firmicutes			Clostridia				Clostridiales					Ruminococcaceae				Ruminococcus								2.3.1.222 (100%)	Phosphate propanoyltransferase (100%)			GO:0016747 (100%)	transferase activity, transferring acyl groups other than amino-acyl groups (100%)	GO:0051144 (100%)	propanediol catabolic process (100%)	IPR008300 (100%)	Phosphate propanoyltransferase (100%)
ALGVETLIVSNAAGGMNK	Bacteroidales	Bacteria				Bacteroidetes			Bacteroidia				Bacteroidales																	2.4.2.1 (100%)	Purine-nucleoside phosphorylase (100%)			GO:0004731 (100%)	purine-nucleoside phosphorylase activity (100%)	GO:0009116 (100%)	nucleoside metabolic process (100%)	IPR000845 (100%);IPR011268 (100%);IPR011270 (100%)	Nucleoside phosphorylase domain (100%);Purine nucleoside phosphorylase (100%);Purine nucleoside phosphorylase I, inosine/guanosine-specific (100%)
ALGVGGIDVSTEK
ALGVGTNEEILDLFGDEPK
ALGVPMR	Bacteria	Bacteria																												1.3.1.54 (33%);2.5.1.19 (33%);4.1.3.4 (33%)	Precorrin-6A reductase (33%);3-phosphoshikimate 1-carboxyvinyltransferase (33%);Hydroxymethylglutaryl-CoA lyase (33%)	GO:0005840 (40%);GO:0016021 (35%);GO:0005886 (15%)	ribosome (40%);integral component of membrane (35%);plasma membrane (15%)	GO:0000049 (40%);GO:0019843 (40%);GO:0003735 (35%)	tRNA binding (40%);rRNA binding (40%);structural constituent of ribosome (35%)	GO:0006412 (40%);GO:0009073 (5%);GO:0009236 (5%)	translation (40%);aromatic amino acid family biosynthetic process (5%);cobalamin biosynthetic process (5%)	IPR002132 (36%);IPR020930 (36%);IPR022803 (36%)	Ribosomal protein L5 (36%);Ribosomal protein L5, bacterial-type (36%);Ribosomal protein L5 domain superfamily (36%)
ALGVSNWTVSR	Anaerotruncus	Bacteria				Firmicutes			Clostridia				Clostridiales					Ruminococcaceae				Anaerotruncus																IPR023210 (100%);IPR036812 (100%)	NADP-dependent oxidoreductase domain (100%);NADP-dependent oxidoreductase domain superfamily (100%)
ALGWTYTTELPEGIR	Muribaculum intestinale	Bacteria				Bacteroidetes			Bacteroidia				Bacteroidales					Muribaculaceae				Muribaculum				Muribaculum intestinale				1.1.1.271 (100%)	GDP-L-fucose synthase (100%)			GO:0016853 (100%);GO:0050577 (100%);GO:0070401 (100%)	isomerase activity (100%);GDP-L-fucose synthase activity (100%);NADP+ binding (100%)	GO:0042351 (100%)	'de novo' GDP-L-fucose biosynthetic process (100%)	IPR001509 (100%);IPR028614 (100%);IPR036291 (100%)	NAD-dependent epimerase/dehydratase (100%);GDP-L-fucose synthase/GDP-L-colitose synthase (100%);NAD(P)-binding domain superfamily (100%)
ALGYDTPEHPLQWPMGNIVVAQQK
ALGYEDLSLGAAQWDQPVAAK
ALGYFQYESDYK	Bacteria	Bacteria																														GO:0016021 (100%)	integral component of membrane (100%)					IPR001119 (100%);IPR018247 (67%)	S-layer homology domain (100%);EF-Hand 1, calcium-binding site (67%)
ALGYFTEEDK
ALGYGIDEVK	Bacteroides	Bacteria				Bacteroidetes			Bacteroidia				Bacteroidales					Bacteroidaceae				Bacteroides										GO:0009279 (100%);GO:0016021 (100%)	cell outer membrane (100%);integral component of membrane (100%)					IPR008969 (100%);IPR012910 (100%);IPR023997 (100%)	Carboxypeptidase-like, regulatory domain superfamily (100%);TonB-dependent receptor, plug domain (100%);TonB-dependent outer membrane protein SusC/RagA, conserved site (100%)
GEALTK	root																													5.2.1.8 (24%);2.7.7.27 (19%);2.7.7.7 (8%)	Peptidylprolyl isomerase (24%);Glucose-1-phosphate adenylyltransferase (19%);DNA-directed DNA polymerase (8%)	GO:0016021 (26%);GO:0009279 (14%);GO:0005737 (3%)	integral component of membrane (26%);cell outer membrane (14%);cytoplasm (3%)	GO:0005524 (19%);GO:0051536 (14%);GO:0003677 (5%)	ATP binding (19%);iron-sulfur cluster binding (14%);DNA binding (5%)	GO:0006457 (4%);GO:0005978 (4%);GO:0042256 (3%)	protein folding (4%);glycogen biosynthetic process (4%);mature ribosome assembly (3%)	IPR009051 (12%);IPR017896 (12%);IPR017900 (12%)	Alpha-helical ferredoxin (12%);4Fe-4S ferredoxin-type, iron-sulphur binding domain (12%);4Fe-4S ferredoxin, iron-sulphur binding, conserved site (12%)
ALGYGLDEVK	Bacteroidales	Bacteria				Bacteroidetes			Bacteroidia				Bacteroidales																			GO:0009279 (100%);GO:0016021 (100%)	cell outer membrane (100%);integral component of membrane (100%)					IPR000531 (100%);IPR008969 (100%);IPR012910 (100%)	TonB-dependent receptor-like, beta-barrel (100%);Carboxypeptidase-like, regulatory domain superfamily (100%);TonB-dependent receptor, plug domain (100%)
GDAFEK	root																													4.1.1.37 (42%);3.1.22.4 (17%);1.5.1.2 (8%)	Uroporphyrinogen decarboxylase (42%);Crossover junction endodeoxyribonuclease (17%);Pyrroline-5-carboxylate reductase (8%)	GO:0016021 (27%);GO:0009279 (19%);GO:0005737 (16%)	integral component of membrane (27%);cell outer membrane (19%);cytoplasm (16%)	GO:0020037 (20%);GO:0004601 (13%);GO:0003677 (8%)	heme binding (20%);peroxidase activity (13%);DNA binding (8%)	GO:0006782 (8%);GO:0006310 (6%);GO:0006281 (3%)	protoporphyrinogen IX biosynthetic process (8%);DNA recombination (6%);DNA repair (3%)	IPR016024 (16%);IPR000531 (14%);IPR008969 (14%)	Armadillo-type fold (16%);TonB-dependent receptor-like, beta-barrel (14%);Carboxypeptidase-like, regulatory domain superfamily (14%)
ALGYGLEEVK	Bacteroidales	Bacteria				Bacteroidetes			Bacteroidia				Bacteroidales																			GO:0009279 (100%);GO:0016021 (100%)	cell outer membrane (100%);integral component of membrane (100%)					IPR008969 (97%);IPR023997 (97%);IPR037066 (97%)	Carboxypeptidase-like, regulatory domain superfamily (97%);TonB-dependent outer membrane protein SusC/RagA, conserved site (97%);TonB-dependent receptor, plug domain superfamily (97%)
ALGYIEEGYAFSPMFK	Lachnospiraceae bacterium	Bacteria				Firmicutes			Clostridia				Clostridiales					Lachnospiraceae								Lachnospiraceae bacterium
ALHDALDSDMPGLPQSEPSFR	Bacteroides	Bacteria				Bacteroidetes			Bacteroidia				Bacteroidales					Bacteroidaceae				Bacteroides																IPR032286 (100%)	Protein of unknown function DUF4837 (100%)
ALHESIIK	Bacilli	Bacteria				Firmicutes			Bacilli																					4.2.1.11 (100%)	Phosphopyruvate hydratase (100%)	GO:0005576 (100%);GO:0009986 (100%);GO:0000015 (97%)	extracellular region (100%);cell surface (100%);phosphopyruvate hydratase complex (97%)	GO:0000287 (100%);GO:0004634 (100%);GO:0043236 (3%)	magnesium ion binding (100%);phosphopyruvate hydratase activity (100%);laminin binding (3%)	GO:0006096 (100%)	glycolytic process (100%)	IPR000941 (100%);IPR020809 (100%);IPR020810 (100%)	Enolase (100%);Enolase, conserved site (100%);Enolase, C-terminal TIM barrel domain (100%)
ALHIIGWDLSQLYR	Bacteroidales	Bacteria				Bacteroidetes			Bacteroidia				Bacteroidales																	2.4.2.7 (100%)	Adenine phosphoribosyltransferase (100%)	GO:0005737 (100%)	cytoplasm (100%)	GO:0003999 (100%)	adenine phosphoribosyltransferase activity (100%)	GO:0006166 (100%);GO:0006168 (100%);GO:0044209 (100%)	purine ribonucleoside salvage (100%);adenine salvage (100%);AMP salvage (100%)	IPR000836 (100%);IPR005764 (100%);IPR029057 (100%)	Phosphoribosyltransferase domain (100%);Adenine phosphoribosyl transferase (100%);Phosphoribosyltransferase-like (100%)
ALHIPESLPR	Murinae	Eukaryota	Metazoa			Chordata	Craniata	Sarcopterygii	Mammalia			Euarchontoglires	Rodentia	Myomorpha				Muridae	Murinae											3.4.16.- (80%);3.4.16.5 (20%)	Serine-type carboxypeptidases (80%);Carboxypeptidase C (20%)	GO:0005765 (60%);GO:0005739 (20%);GO:0043231 (20%)	lysosomal membrane (60%);mitochondrion (20%);intracellular membrane-bounded organelle (20%)	GO:0004185 (100%)	serine-type carboxypeptidase activity (100%)	GO:0006508 (40%);GO:0031647 (40%);GO:0051603 (40%)	proteolysis (40%);regulation of protein stability (40%);proteolysis involved in cellular protein catabolic process (40%)	IPR001563 (100%);IPR018202 (100%);IPR029058 (100%)	Peptidase S10, serine carboxypeptidase (100%);Serine carboxypeptidase, serine active site (100%);Alpha/Beta hydrolase fold (100%)
ALHPIEGGSGSAPASLQNYK
ALHPVEGGTGK	Muribaculaceae	Bacteria				Bacteroidetes			Bacteroidia				Bacteroidales					Muribaculaceae																GO:0003824 (100%)	catalytic activity (100%)			IPR000089 (100%);IPR000891 (100%);IPR003379 (100%)	Biotin/lipoyl attachment (100%);Pyruvate carboxyltransferase (100%);Carboxylase, conserved domain (100%)
ALIADNDLVEAELLK	Coriobacteriaceae bacterium	Bacteria				Actinobacteria			Coriobacteriia				Coriobacteriales					Coriobacteriaceae								Coriobacteriaceae bacterium								GO:0016805 (100%)	dipeptidase activity (100%)			IPR005322 (100%);IPR018337 (100%)	Peptidase C69, dipeptidase A (100%);Cell wall/choline-binding repeat (100%)
ALIAEHGTVQSVDDWGK	Acutalibacter	Bacteria				Firmicutes			Clostridia				Clostridiales					Ruminococcaceae				Acutalibacter										GO:0005840 (100%)	ribosome (100%)	GO:0003735 (100%);GO:0019843 (100%)	structural constituent of ribosome (100%);rRNA binding (100%)	GO:0006412 (100%)	translation (100%)	IPR000529 (100%);IPR014717 (100%);IPR020814 (100%)	Ribosomal protein S6 (100%);Translation elongation factor EF1B/ribosomal protein S6 (100%);Ribosomal protein S6, plastid/chloroplast (100%)
ALIAELAAK	Bacteroides	Bacteria				Bacteroidetes			Bacteroidia				Bacteroidales					Bacteroidaceae				Bacteroides								3.4.24.- (86%);3.4.24.71 (29%)	Metalloendopeptidases (86%);Endothelin-converting enzyme 1 (29%)			GO:0004222 (100%)	metalloendopeptidase activity (100%)			IPR000718 (100%);IPR008753 (100%);IPR018497 (100%)	Peptidase M13 (100%);Peptidase M13, N-terminal domain (100%);Peptidase M13, C-terminal domain (100%)
ALIAGPDVIFADEPTGNLDSR
ALIAIADTIAAEK
ALIAKPDIIFADEPTGNLDSK	Firmicutes	Bacteria				Firmicutes																								3.6.3.- (100%)	Acting on acid anhydrides; catalyzing transmembrane movement of substances (100%)			GO:0005524 (100%);GO:0016887 (100%)	ATP binding (100%);ATPase activity (100%)			IPR003439 (100%);IPR003593 (100%);IPR017871 (100%)	ABC transporter-like (100%);AAA+ ATPase domain (100%);ABC transporter, conserved site (100%)
ALIAKPEVIFADEPTGNLDSK
ALIALDGTPNK	Bacteria	Bacteria																												4.2.1.11 (100%)	Phosphopyruvate hydratase (100%)	GO:0005576 (92%);GO:0009986 (92%);GO:0000015 (83%)	extracellular region (92%);cell surface (92%);phosphopyruvate hydratase complex (83%)	GO:0004634 (100%);GO:0000287 (92%)	phosphopyruvate hydratase activity (100%);magnesium ion binding (92%)	GO:0006096 (92%)	glycolytic process (92%)	IPR000941 (100%);IPR020810 (100%);IPR020811 (100%)	Enolase (100%);Enolase, C-terminal TIM barrel domain (100%);Enolase, N-terminal (100%)
ALIAQPDIIFADEPTGNLDSK	Firmicutes	Bacteria				Firmicutes																												GO:0005524 (100%);GO:0016887 (100%)	ATP binding (100%);ATPase activity (100%)			IPR003439 (100%);IPR003593 (100%);IPR017871 (100%)	ABC transporter-like (100%);AAA+ ATPase domain (100%);ABC transporter, conserved site (100%)
ALIARPDIIFADEPTGNLDSK
ALIARPDVIFADEPTGNLDSR
ALIDGAAEMEK	Bacteroidales	Bacteria				Bacteroidetes			Bacteroidia				Bacteroidales																	5.3.1.9 (100%)	Glucose-6-phosphate isomerase (100%)	GO:0005737 (100%)	cytoplasm (100%)	GO:0004347 (100%)	glucose-6-phosphate isomerase activity (100%)	GO:0006094 (100%);GO:0006096 (100%)	gluconeogenesis (100%);glycolytic process (100%)	IPR001672 (100%);IPR018189 (100%);IPR035476 (100%)	Phosphoglucose isomerase (PGI) (100%);Phosphoglucose isomerase, conserved site (100%);Phosphoglucose isomerase, SIS domain 1 (100%)
ALIDLNK	root																													3.5.99.6 (99%);3.6.4.12 (1%)	Glucosamine-6-phosphate deaminase (99%);DNA helicase (1%)	GO:0016021 (4%);GO:0005634 (1%);GO:0005737 (1%)	integral component of membrane (4%);nucleus (1%);cytoplasm (1%)	GO:0004342 (90%);GO:0005524 (5%);GO:0004672 (2%)	glucosamine-6-phosphate deaminase activity (90%);ATP binding (5%);protein kinase activity (2%)	GO:0005975 (90%);GO:0006044 (89%);GO:0019262 (88%)	carbohydrate metabolic process (90%);N-acetylglucosamine metabolic process (89%);N-acetylneuraminate catabolic process (88%)	IPR004547 (86%);IPR006148 (86%);IPR018321 (86%)	Glucosamine-6-phosphate isomerase (86%);Glucosamine/galactosamine-6-phosphate isomerase (86%);Glucosamine-6-phosphate isomerase, conserved site (86%)
ALIDR	root																													6.1.1.10 (5%);1.17.99.6 (3%);3.1.-.- (3%)	Methionine--tRNA ligase (5%);Epoxyqueuosine reductase (3%);Acting on ester bonds (3%)	GO:0016021 (14%);GO:0005737 (9%);GO:0005886 (3%)	integral component of membrane (14%);cytoplasm (9%);plasma membrane (3%)	GO:0005524 (12%);GO:0003677 (12%);GO:0016491 (8%)	ATP binding (12%);DNA binding (12%);oxidoreductase activity (8%)	GO:0006099 (7%);GO:0006355 (2%);GO:0045892 (2%)	tricarboxylic acid cycle (7%);regulation of transcription, DNA-templated (2%);negative regulation of transcription, DNA-templated (2%)	IPR027417 (8%);IPR029061 (6%);IPR011603 (5%)	P-loop containing nucleoside triphosphate hydrolase (8%);Thiamin diphosphate-binding fold (6%);2-oxoglutarate dehydrogenase E1 component (5%)
ALIDSLHEFNPMMGHR	Clostridiales	Bacteria				Firmicutes			Clostridia				Clostridiales																	2.7.9.1 (100%)	Pyruvate, phosphate dikinase (100%)			GO:0005524 (100%);GO:0016301 (100%);GO:0046872 (100%)	ATP binding (100%);kinase activity (100%);metal ion binding (100%)	GO:0006090 (100%)	pyruvate metabolic process (100%)	IPR000121 (100%);IPR002192 (100%);IPR008279 (100%)	PEP-utilising enzyme, C-terminal (100%);Pyruvate phosphate dikinase, PEP/pyruvate-binding (100%);PEP-utilising enzyme, mobile domain (100%)
ALIDTYAAQDVKPELEGLR
ALIDYGFFEAK	Bacteria	Bacteria																														GO:0005840 (100%)	ribosome (100%)	GO:0003735 (99%);GO:0003729 (81%);GO:0019843 (81%)	structural constituent of ribosome (99%);mRNA binding (81%);rRNA binding (81%)	GO:0006412 (100%)	translation (100%)	IPR001351 (100%);IPR018280 (100%);IPR036419 (100%)	Ribosomal protein S3, C-terminal (100%);Ribosomal protein S3, conserved site (100%);Ribosomal protein S3, C-terminal domain superfamily (100%)
ALIEAELEAQK	Bacteroidetes	Bacteria				Bacteroidetes																										GO:0005840 (99%)	ribosome (99%)	GO:0003723 (82%);GO:0003735 (81%);GO:0003676 (17%)	RNA binding (82%);structural constituent of ribosome (81%);nucleic acid binding (17%)	GO:0006412 (81%)	translation (81%)	IPR003029 (100%);IPR012340 (100%);IPR022967 (100%)	S1 domain (100%);Nucleic acid-binding, OB-fold (100%);RNA-binding domain, S1 (100%)
ALIEAELEQQK	Bacteroidetes	Bacteria				Bacteroidetes																										GO:0005840 (99%);GO:0022627 (0%)	ribosome (99%);cytosolic small ribosomal subunit (0%)	GO:0003723 (80%);GO:0003735 (79%);GO:0003676 (18%)	RNA binding (80%);structural constituent of ribosome (79%);nucleic acid binding (18%)	GO:0006412 (79%)	translation (79%)	IPR003029 (100%);IPR012340 (100%);IPR022967 (100%)	S1 domain (100%);Nucleic acid-binding, OB-fold (100%);RNA-binding domain, S1 (100%)
ALIEAELEQQR	Prevotella	Bacteria				Bacteroidetes			Bacteroidia				Bacteroidales					Prevotellaceae				Prevotella										GO:0005840 (100%)	ribosome (100%)	GO:0003676 (100%)	nucleic acid binding (100%)			IPR003029 (100%);IPR012340 (100%);IPR022967 (100%)	S1 domain (100%);Nucleic acid-binding, OB-fold (100%);RNA-binding domain, S1 (100%)
ALIEAGADAVK	Bacteria	Bacteria																												1.1.1.205 (100%);1.7.1.7 (0%)	IMP dehydrogenase (100%);GMP reductase (0%)			GO:0003938 (99%);GO:0046872 (98%);GO:0000166 (96%)	IMP dehydrogenase activity (99%);metal ion binding (98%);nucleotide binding (96%)	GO:0006177 (98%);GO:0006183 (0%)	GMP biosynthetic process (98%);GTP biosynthetic process (0%)	IPR001093 (100%);IPR013785 (100%);IPR000644 (99%)	IMP dehydrogenase/GMP reductase (100%);Aldolase-type TIM barrel (100%);CBS domain (99%)
ALIEAIQPLPFYR	Bacteroides	Bacteria				Bacteroidetes			Bacteroidia				Bacteroidales					Bacteroidaceae				Bacteroides								5.4.99.2 (100%)	Methylmalonyl-CoA mutase (100%)			GO:0004494 (100%);GO:0031419 (95%);GO:0046872 (89%)	methylmalonyl-CoA mutase activity (100%);cobalamin binding (95%);metal ion binding (89%)	GO:0019652 (95%)	lactate fermentation to propionate and acetate (95%)	IPR004608 (100%);IPR006099 (100%);IPR016176 (100%)	Methylmalonyl-CoA mutase, beta chain (100%);Methylmalonyl-CoA mutase, alpha/beta chain, catalytic (100%);Cobalamin (vitamin B12)-dependent enzyme, catalytic (100%)
ALIESLPGYGK	Coriobacteriales	Bacteria				Actinobacteria			Coriobacteriia				Coriobacteriales																			GO:0005840 (100%)	ribosome (100%)	GO:0003723 (100%);GO:0003735 (100%)	RNA binding (100%);structural constituent of ribosome (100%)	GO:0006412 (100%)	translation (100%)	IPR001892 (100%);IPR010979 (50%)	Ribosomal protein S13 (100%);Ribosomal protein S13-like, H2TH (50%)
ALIEVLADTFDDADK	Faecalibaculum rodentium	Bacteria				Firmicutes			Erysipelotrichia				Erysipelotrichales					Erysipelotrichaceae				Faecalibaculum				Faecalibaculum rodentium
YGQDALDR	Faecalibaculum rodentium	Bacteria				Firmicutes			Erysipelotrichia				Erysipelotrichales					Erysipelotrichaceae				Faecalibaculum				Faecalibaculum rodentium
ALIFPYPNNPTGGIMEK	Clostridium	Bacteria				Firmicutes			Clostridia				Clostridiales					Clostridiaceae				Clostridium								2.6.1.- (100%)	Transaminases (100%)			GO:0008483 (100%);GO:0030170 (100%)	transaminase activity (100%);pyridoxal phosphate binding (100%)	GO:0009058 (100%)	biosynthetic process (100%)	IPR004838 (100%);IPR004839 (100%);IPR015421 (100%)	Aminotransferases, class-I, pyridoxal-phosphate-binding site (100%);Aminotransferase, class I/classII (100%);Pyridoxal phosphate-dependent transferase, major domain (100%)
ALIGIGMADGEDK	Erysipelotrichaceae	Bacteria				Firmicutes			Erysipelotrichia				Erysipelotrichales					Erysipelotrichaceae														GO:0005737 (100%);GO:0032153 (100%)	cytoplasm (100%);cell division site (100%)	GO:0003924 (100%);GO:0005525 (100%)	GTPase activity (100%);GTP binding (100%)	GO:0000917 (100%);GO:0043093 (100%);GO:0051258 (100%)	division septum assembly (100%);FtsZ-dependent cytokinesis (100%);protein polymerization (100%)	IPR000158 (100%);IPR003008 (100%);IPR008280 (100%)	Cell division protein FtsZ (100%);Tubulin/FtsZ, GTPase domain (100%);Tubulin/FtsZ, C-terminal (100%)
ALIGIGMAEGEDK	Firmicutes	Bacteria				Firmicutes																										GO:0005737 (84%);GO:0032153 (79%)	cytoplasm (84%);cell division site (79%)	GO:0003924 (95%);GO:0005525 (95%)	GTPase activity (95%);GTP binding (95%)	GO:0000917 (84%);GO:0043093 (79%);GO:0051258 (79%)	division septum assembly (84%);FtsZ-dependent cytokinesis (79%);protein polymerization (79%)	IPR008280 (100%);IPR024757 (100%);IPR037103 (100%)	Tubulin/FtsZ, C-terminal (100%);Cell division protein FtsZ, C-terminal (100%);Tubulin/FtsZ, C-terminal domain superfamily (100%)
AVVAAEK	root																													1.2.1.8 (98%);2.7.9.1 (1%);5.2.1.8 (1%)	Betaine-aldehyde dehydrogenase (98%);Pyruvate, phosphate dikinase (1%);Peptidylprolyl isomerase (1%)	GO:0005840 (5%);GO:0005737 (5%);GO:0030288 (4%)	ribosome (5%);cytoplasm (5%);outer membrane-bounded periplasmic space (4%)	GO:0046872 (70%);GO:0008802 (69%);GO:0003676 (5%)	metal ion binding (70%);betaine-aldehyde dehydrogenase activity (69%);nucleic acid binding (5%)	GO:0019285 (68%);GO:0043711 (4%);GO:0061077 (4%)	glycine betaine biosynthetic process from choline (68%);pilus organization (4%);chaperone-mediated protein folding (4%)	IPR015590 (70%);IPR016161 (70%);IPR016162 (70%)	Aldehyde dehydrogenase domain (70%);Aldehyde/histidinol dehydrogenase (70%);Aldehyde dehydrogenase, N-terminal (70%)
ALIGQTIER	Muribaculaceae	Bacteria				Bacteroidetes			Bacteroidia				Bacteroidales					Muribaculaceae																GO:0003824 (100%);GO:0046872 (100%);GO:0051539 (100%)	catalytic activity (100%);metal ion binding (100%);4 iron, 4 sulfur cluster binding (100%)			IPR007197 (100%);IPR013785 (100%);IPR023885 (100%)	Radical SAM (100%);Aldolase-type TIM barrel (100%);4Fe4S-binding SPASM domain (100%)
ALIHNMVVGVSEGYR	Bacteroidales	Bacteria				Bacteroidetes			Bacteroidia				Bacteroidales																			GO:0005840 (100%)	ribosome (100%)	GO:0003735 (100%);GO:0019843 (100%)	structural constituent of ribosome (100%);rRNA binding (100%)	GO:0006412 (100%)	translation (100%)	IPR000702 (100%);IPR002358 (100%);IPR019906 (100%)	Ribosomal protein L6 (100%);Ribosomal protein L6, conserved site (100%);Ribosomal protein L6, bacterial-type (100%)
ALIHNMVVGVSQGYR	Bacteroidales	Bacteria				Bacteroidetes			Bacteroidia				Bacteroidales																			GO:0005840 (100%)	ribosome (100%)	GO:0003735 (100%);GO:0019843 (100%)	structural constituent of ribosome (100%);rRNA binding (100%)	GO:0006412 (100%)	translation (100%)	IPR000702 (100%);IPR002358 (100%);IPR019906 (100%)	Ribosomal protein L6 (100%);Ribosomal protein L6, conserved site (100%);Ribosomal protein L6, bacterial-type (100%)
ALIIENIAQTIK
ALIILDEEGK	Bacteroidales	Bacteria				Bacteroidetes			Bacteroidia				Bacteroidales																	1.11.1.15 (100%)	Peroxiredoxin (100%)	GO:0005623 (100%)	cell (100%)	GO:0008379 (100%)	thioredoxin peroxidase activity (100%)	GO:0045454 (100%)	cell redox homeostasis (100%)	IPR002065 (100%);IPR013740 (100%);IPR013766 (100%)	Thiol peroxidase Tpx (100%);Redoxin (100%);Thioredoxin domain (100%)
EEVDAEDIADVVSR	Bacteria	Bacteria																														GO:0005737 (93%)	cytoplasm (93%)	GO:0005524 (100%);GO:0008233 (7%)	ATP binding (100%);peptidase activity (7%)	GO:0009408 (93%);GO:0042026 (93%);GO:0019538 (88%)	response to heat (93%);protein refolding (93%);protein metabolic process (88%)	IPR003959 (100%);IPR027417 (100%);IPR001270 (99%)	ATPase, AAA-type, core (100%);P-loop containing nucleoside triphosphate hydrolase (100%);ClpA/B family (99%)
ALILFENPEDALK	Bacilli	Bacteria				Firmicutes			Bacilli																					2.7.1.69 (80%);2.7.1.191 (20%)	Transferred entry: 2.7.1.191, 2.7.1.192, 2.7.1.193, 2.7.1.194, 2.7.1.1952.7.1.196, 2.7.1.197, 2.7.1.198, 2.7.1.199, 2.7.1.200, 2.7.1.2012.7.1.202, 2.7.1.20 (80%);Protein-N(pi)-phosphohistidine--D-mannose phosphotransferase (20%)	GO:0005737 (100%);GO:0016021 (96%)	cytoplasm (100%);integral component of membrane (96%)	GO:0008982 (100%);GO:0103111 (17%)	protein-N(PI)-phosphohistidine-sugar phosphotransferase activity (100%);D-glucosamine PTS permease activity (17%)	GO:0009401 (100%)	phosphoenolpyruvate-dependent sugar phosphotransferase system (100%)	IPR004720 (104%);IPR036667 (104%);IPR004701 (100%)	Phosphotransferase system, sorbose subfamily IIB component (104%);Phosphotransferase system, sorbose subfamily IIB component superfamily (104%);Phosphotransferase system, mannose-type IIA component (100%)
ALILFETPQDALK	Lactobacillus	Bacteria				Firmicutes			Bacilli				Lactobacillales					Lactobacillaceae				Lactobacillus										GO:0005737 (100%);GO:0016021 (88%)	cytoplasm (100%);integral component of membrane (88%)	GO:0008982 (100%)	protein-N(PI)-phosphohistidine-sugar phosphotransferase activity (100%)	GO:0009401 (100%)	phosphoenolpyruvate-dependent sugar phosphotransferase system (100%)	IPR004720 (100%);IPR036667 (100%);IPR004701 (88%)	Phosphotransferase system, sorbose subfamily IIB component (100%);Phosphotransferase system, sorbose subfamily IIB component superfamily (100%);Phosphotransferase system, mannose-type IIA component (88%)
ALILTEQSLETINK
ALIMGMASENGIEK	Muribaculaceae	Bacteria				Bacteroidetes			Bacteroidia				Bacteroidales					Muribaculaceae																GO:0003746 (100%);GO:0003924 (100%);GO:0005525 (100%)	translation elongation factor activity (100%);GTPase activity (100%);GTP binding (100%)			IPR000640 (100%);IPR000795 (100%);IPR004161 (100%)	Elongation factor EFG, domain V-like (100%);Transcription factor, GTP-binding domain (100%);Translation elongation factor EFTu-like, domain 2 (100%)
ALINAIDNK	Bacteroidales	Bacteria				Bacteroidetes			Bacteroidia				Bacteroidales																					GO:0004356 (100%)	glutamate-ammonia ligase activity (100%)	GO:0006807 (100%)	nitrogen compound metabolic process (100%)	IPR008146 (100%);IPR014746 (100%);IPR022147 (100%)	Glutamine synthetase, catalytic domain (100%);Glutamine synthetase/guanido kinase, catalytic domain (100%);Glutamine synthetase type III N-terminal (100%)
EPISLEVADSVAEGMK	Duncaniella muris	Bacteria				Bacteroidetes			Bacteroidia				Bacteroidales					Muribaculaceae				Duncaniella				Duncaniella muris								GO:0004356 (100%)	glutamate-ammonia ligase activity (100%)	GO:0006807 (100%)	nitrogen compound metabolic process (100%)	IPR008146 (100%);IPR014746 (100%);IPR022147 (100%)	Glutamine synthetase, catalytic domain (100%);Glutamine synthetase/guanido kinase, catalytic domain (100%);Glutamine synthetase type III N-terminal (100%)
ALINFFLDEAR	Bacteroidetes	Bacteria				Bacteroidetes																								6.1.1.11 (100%)	Serine--tRNA ligase (100%)	GO:0005737 (0%)	cytoplasm (0%)	GO:0004828 (100%);GO:0005524 (95%);GO:0004812 (0%)	serine-tRNA ligase activity (100%);ATP binding (95%);aminoacyl-tRNA ligase activity (0%)	GO:0006434 (95%);GO:0016260 (0%);GO:0097056 (0%)	seryl-tRNA aminoacylation (95%);selenocysteine biosynthetic process (0%);selenocysteinyl-tRNA(Sec) biosynthetic process (0%)	IPR002317 (100%);IPR002314 (99%);IPR006195 (99%)	Serine-tRNA ligase, type1 (100%);Aminoacyl-tRNA synthetase, class II (G/ P/ S/T) (99%);Aminoacyl-tRNA synthetase, class II (99%)
ALINLGVEPVFVSR	Duncaniella muris	Bacteria				Bacteroidetes			Bacteroidia				Bacteroidales					Muribaculaceae				Duncaniella				Duncaniella muris				1.1.1.25 (100%)	Shikimate dehydrogenase (100%)			GO:0004764 (100%)	shikimate 3-dehydrogenase (NADP+) activity (100%)			IPR013708 (100%);IPR036291 (100%)	Shikimate dehydrogenase substrate binding, N-terminal (100%);NAD(P)-binding domain superfamily (100%)
ALINLYQNLGGGR	Muribaculaceae	Bacteria				Bacteroidetes			Bacteroidia				Bacteroidales					Muribaculaceae														GO:0005886 (100%);GO:0016021 (100%)	plasma membrane (100%);integral component of membrane (100%)	GO:0015562 (100%)	efflux transmembrane transporter activity (100%)			IPR003423 (100%);IPR010131 (100%)	Outer membrane efflux protein (100%);RND efflux system, outer membrane lipoprotein, NodT (100%)
ALINNLYGGTFTNAEHTEYTANSEENIK	Lachnospiraceae	Bacteria				Firmicutes			Clostridia				Clostridiales					Lachnospiraceae																				IPR006059 (100%)	Bacterial extracellular solute-binding protein (100%)
ALINNLYGGTFTNPEHTEYTANSDENVK	Lachnospiraceae	Bacteria				Firmicutes			Clostridia				Clostridiales					Lachnospiraceae																				IPR006059 (100%)	Bacterial extracellular solute-binding protein (100%)
ALIPYVIEQTSK
ALIQFFLDR	Bacteroidetes	Bacteria				Bacteroidetes																								6.1.1.11 (100%)	Serine--tRNA ligase (100%)			GO:0004828 (100%);GO:0005524 (100%)	serine-tRNA ligase activity (100%);ATP binding (100%)	GO:0006434 (100%)	seryl-tRNA aminoacylation (100%)	IPR002314 (100%);IPR002317 (100%);IPR006195 (100%)	Aminoacyl-tRNA synthetase, class II (G/ P/ S/T) (100%);Serine-tRNA ligase, type1 (100%);Aminoacyl-tRNA synthetase, class II (100%)
ALISAINNRPQPAD	Faecalibaculum rodentium	Bacteria				Firmicutes			Erysipelotrichia				Erysipelotrichales					Erysipelotrichaceae				Faecalibaculum				Faecalibaculum rodentium				2.3.3.13 (100%)	2-isopropylmalate synthase (100%)			GO:0003852 (100%)	2-isopropylmalate synthase activity (100%)	GO:0009098 (100%)	leucine biosynthetic process (100%)	IPR000891 (100%);IPR002034 (100%);IPR005668 (100%)	Pyruvate carboxyltransferase (100%);Alpha-isopropylmalate/homocitrate synthase, conserved site (100%);2-isopropylmalate synthase (100%)
ALISELNDLLAVK	Duncaniella muris	Bacteria				Bacteroidetes			Bacteroidia				Bacteroidales					Muribaculaceae				Duncaniella				Duncaniella muris				2.7.1.90 (100%)	Diphosphate--fructose-6-phosphate 1-phosphotransferase (100%)	GO:0005737 (100%)	cytoplasm (100%)	GO:0003872 (100%);GO:0005524 (100%);GO:0046872 (100%)	6-phosphofructokinase activity (100%);ATP binding (100%);metal ion binding (100%)	GO:0006002 (100%)	fructose 6-phosphate metabolic process (100%)	IPR000023 (100%);IPR011183 (100%);IPR022953 (100%)	Phosphofructokinase domain (100%);Pyrophosphate-dependent phosphofructokinase PfpB (100%);ATP-dependent 6-phosphofructokinase (100%)
ALITNPEILLADEPTGALDSR	Faecalibaculum rodentium	Bacteria				Firmicutes			Erysipelotrichia				Erysipelotrichales					Erysipelotrichaceae				Faecalibaculum				Faecalibaculum rodentium								GO:0005524 (100%);GO:0016887 (100%)	ATP binding (100%);ATPase activity (100%)			IPR003439 (100%);IPR003593 (100%);IPR017871 (100%)	ABC transporter-like (100%);AAA+ ATPase domain (100%);ABC transporter, conserved site (100%)
ALITNPQLILADEPTGALDSK	Clostridiales	Bacteria				Firmicutes			Clostridia				Clostridiales																	3.6.3.- (100%)	Acting on acid anhydrides; catalyzing transmembrane movement of substances (100%)			GO:0005524 (100%);GO:0016887 (100%)	ATP binding (100%);ATPase activity (100%)			IPR003439 (100%);IPR003593 (100%);IPR017871 (100%)	ABC transporter-like (100%);AAA+ ATPase domain (100%);ABC transporter, conserved site (100%)
ALITNPQLILADEPTGALDSR	Firmicutes	Bacteria				Firmicutes																												GO:0005524 (100%);GO:0016887 (100%)	ATP binding (100%);ATPase activity (100%)			IPR003439 (100%);IPR003593 (100%);IPR027417 (100%)	ABC transporter-like (100%);AAA+ ATPase domain (100%);P-loop containing nucleoside triphosphate hydrolase (100%)
ALIVLDTVDEK
DEGLLPIYQLTCR
DEVNR	root																													1.17.4.1 (65%);6.1.1.5 (11%);3.1.2.6 (4%)	Ribonucleoside-diphosphate reductase (65%);Isoleucine--tRNA ligase (11%);Hydroxyacylglutathione hydrolase (4%)	GO:0016021 (15%);GO:0005737 (9%);GO:0045211 (2%)	integral component of membrane (15%);cytoplasm (9%);postsynaptic membrane (2%)	GO:0005524 (43%);GO:0004748 (23%);GO:0008270 (7%)	ATP binding (43%);ribonucleoside-diphosphate reductase activity, thioredoxin disulfide as acceptor (23%);zinc ion binding (7%)	GO:0006260 (24%);GO:0006457 (6%);GO:0006428 (4%)	DNA replication (24%);protein folding (6%);isoleucyl-tRNA aminoacylation (4%)	IPR000788 (20%);IPR039718 (20%);IPR008926 (20%)	Ribonucleotide reductase large subunit, C-terminal (20%);Ribonucleoside-diphosphate reductase large subunit (20%);Ribonucleotide reductase R1 subunit, N-terminal (20%)
EDVLEGFK	Bacteria	Bacteria																																GO:0003677 (100%)	DNA binding (100%)	GO:0000160 (100%);GO:0006355 (98%)	phosphorelay signal transduction system (100%);regulation of transcription, DNA-templated (98%)	IPR001789 (100%);IPR011006 (100%);IPR039420 (100%)	Signal transduction response regulator, receiver domain (100%);CheY-like superfamily (100%);Transcriptional regulatory protein WalR-like (100%)
ALKPDQQDLWLQGLYR	Bacteroides	Bacteria				Bacteroidetes			Bacteroidia				Bacteroidales					Bacteroidaceae				Bacteroides																IPR011990 (100%);IPR013026 (100%);IPR019734 (100%)	Tetratricopeptide-like helical domain superfamily (100%);Tetratricopeptide repeat-containing domain (100%);Tetratricopeptide repeat (100%)
ALKPGEVLLLENLR	Bacteria	Bacteria																												2.7.2.3 (100%)	Phosphoglycerate kinase (100%)	GO:0005737 (100%)	cytoplasm (100%)	GO:0004618 (100%);GO:0005524 (95%)	phosphoglycerate kinase activity (100%);ATP binding (95%)	GO:0006096 (100%)	glycolytic process (100%)	IPR001576 (100%);IPR015824 (100%);IPR036043 (100%)	Phosphoglycerate kinase (100%);Phosphoglycerate kinase, N-terminal (100%);Phosphoglycerate kinase superfamily (100%)
ALLAAIDNVK
ALLADAGYADGFSFTMK
ALLADGQFR	Bacteroidales	Bacteria				Bacteroidetes			Bacteroidia				Bacteroidales																									IPR011990 (100%);IPR012944 (100%);IPR033985 (100%)	Tetratricopeptide-like helical domain superfamily (100%);RagB/SusD domain (100%);SusD-like, N-terminal (100%)
ALLAEAAAIPGLK	Bacteroidales	Bacteria				Bacteroidetes			Bacteroidia				Bacteroidales																	5.4.99.2 (100%)	Methylmalonyl-CoA mutase (100%)			GO:0004494 (100%);GO:0031419 (100%);GO:0046872 (100%)	methylmalonyl-CoA mutase activity (100%);cobalamin binding (100%);metal ion binding (100%)	GO:0019652 (100%)	lactate fermentation to propionate and acetate (100%)	IPR004608 (100%);IPR006099 (100%);IPR016176 (100%)	Methylmalonyl-CoA mutase, beta chain (100%);Methylmalonyl-CoA mutase, alpha/beta chain, catalytic (100%);Cobalamin (vitamin B12)-dependent enzyme, catalytic (100%)
ALLAGLGMPFK	Faecalibaculum rodentium	Bacteria				Firmicutes			Erysipelotrichia				Erysipelotrichales					Erysipelotrichaceae				Faecalibaculum				Faecalibaculum rodentium						GO:0005840 (100%)	ribosome (100%)	GO:0000049 (100%);GO:0003735 (100%);GO:0019843 (100%)	tRNA binding (100%);structural constituent of ribosome (100%);rRNA binding (100%)	GO:0006412 (100%)	translation (100%)	IPR002132 (100%);IPR020929 (100%);IPR020930 (100%)	Ribosomal protein L5 (100%);Ribosomal protein L5, conserved site (100%);Ribosomal protein L5, bacterial-type (100%)
ALLAGQSGISLIDHFDTSAYATK	root																													2.3.1.179 (100%);2.3.1.41 (0%)	Beta-ketoacyl-[acyl-carrier-protein] synthase II (100%);Beta-ketoacyl-[acyl-carrier-protein] synthase I (0%)	GO:0005829 (0%);GO:0009360 (0%)	cytosol (0%);DNA polymerase III complex (0%)	GO:0033817 (99%);GO:0016747 (1%);GO:0004315 (1%)	beta-ketoacyl-acyl-carrier-protein synthase II activity (99%);transferase activity, transferring acyl groups other than amino-acyl groups (1%);3-oxoacyl-[acyl-carrier-protein] synthase activity (1%)	GO:0006633 (95%);GO:0006233 (0%);GO:0006260 (0%)	fatty acid biosynthetic process (95%);dTDP biosynthetic process (0%);DNA replication (0%)	IPR014030 (100%);IPR016039 (100%);IPR000794 (100%)	Beta-ketoacyl synthase, N-terminal (100%);Thiolase-like (100%);Beta-ketoacyl synthase (100%)
ALLANMATSLIQHK
ALLAPTVEEFEGEETEE
ALLAVDPDFR	Bacteria	Bacteria																														GO:0005840 (100%)	ribosome (100%)	GO:0003735 (97%)	structural constituent of ribosome (97%)	GO:0006412 (100%)	translation (100%)	IPR000754 (100%);IPR014721 (100%);IPR020568 (100%)	Ribosomal protein S9 (100%);Ribosomal protein S5 domain 2-type fold, subgroup (100%);Ribosomal protein S5 domain 2-type fold (100%)
ALLAVLPANLK	Paramuribaculum intestinale	Bacteria				Bacteroidetes			Bacteroidia				Bacteroidales					Muribaculaceae				Paramuribaculum				Paramuribaculum intestinale				1.6.5.11 (100%)	NADH dehydrogenase (quinone) (100%)			GO:0008137 (100%);GO:0048038 (100%);GO:0051287 (100%)	NADH dehydrogenase (ubiquinone) activity (100%);quinone binding (100%);NAD binding (100%)			IPR001135 (100%);IPR001268 (100%);IPR029014 (100%)	NADH-quinone oxidoreductase, subunit D (100%);NADH:ubiquinone oxidoreductase, 30kDa subunit (100%);[NiFe]-hydrogenase, large subunit (100%)
ALLAYAFALAGNK	Mammalia	Eukaryota	Metazoa			Chordata	Craniata	Sarcopterygii	Mammalia																							GO:0005615 (100%);GO:0005576 (20%);GO:0062023 (20%)	extracellular space (100%);extracellular region (20%);collagen-containing extracellular matrix (20%)	GO:0004866 (80%);GO:0002020 (20%);GO:0004867 (20%)	endopeptidase inhibitor activity (80%);protease binding (20%);serine-type endopeptidase inhibitor activity (20%)	GO:0007566 (20%)	embryo implantation (20%)	IPR008930 (100%);IPR009048 (100%);IPR011626 (100%)	Terpenoid cyclases/protein prenyltransferase alpha-alpha toroid (100%);Alpha-macroglobulin, receptor-binding (100%);Alpha-macroglobulin-like, TED domain (100%)
ALLCAAELLEK	Bacteroidales	Bacteria				Bacteroidetes			Bacteroidia				Bacteroidales																	5.3.1.5 (100%)	Xylose isomerase (100%)	GO:0005737 (100%)	cytoplasm (100%)	GO:0000287 (100%);GO:0009045 (100%)	magnesium ion binding (100%);xylose isomerase activity (100%)	GO:0042732 (100%)	D-xylose metabolic process (100%)	IPR001998 (100%);IPR013452 (100%);IPR036237 (100%)	Xylose isomerase (100%);Xylose isomerase, bacterial-type (100%);Xylose isomerase-like superfamily (100%)
ALLDADVNYK	root																															GO:0048500 (100%)	signal recognition particle (100%)	GO:0003924 (100%);GO:0005525 (100%);GO:0008312 (92%)	GTPase activity (100%);GTP binding (100%);7S RNA binding (92%)	GO:0006614 (95%);GO:0006612 (5%)	SRP-dependent cotranslational protein targeting to membrane (95%);protein targeting to membrane (5%)	IPR013822 (100%);IPR022941 (100%);IPR042101 (100%)	Signal recognition particle SRP54, helical bundle (100%);Signal recognition particle, SRP54 subunit (100%);Signal recognition particle SRP54, N-terminal domain superfamily (100%)
ALLDAGADVNAK	root																																					IPR002110 (100%);IPR020683 (100%);IPR036770 (100%)	Ankyrin repeat (100%);Ankyrin repeat-containing domain (100%);Ankyrin repeat-containing domain superfamily (100%)
ALLDCADCSDEIK	Muribaculum intestinale	Bacteria				Bacteroidetes			Bacteroidia				Bacteroidales					Muribaculaceae				Muribaculum				Muribaculum intestinale								GO:0005506 (100%);GO:0016903 (100%);GO:0030976 (100%)	iron ion binding (100%);oxidoreductase activity, acting on the aldehyde or oxo group of donors (100%);thiamine pyrophosphate binding (100%)	GO:0022900 (100%)	electron transport chain (100%)	IPR002869 (100%);IPR002880 (100%);IPR009014 (100%)	Pyruvate-flavodoxin oxidoreductase, central domain (100%);Pyruvate flavodoxin/ferredoxin oxidoreductase, N-terminal (100%);Transketolase C-terminal/Pyruvate-ferredoxin oxidoreductase domain II (100%)
ALLDEATDPWGIK	Clostridiales	Bacteria				Firmicutes			Clostridia				Clostridiales																			GO:0016021 (75%);GO:0016020 (25%)	integral component of membrane (75%);membrane (25%)	GO:0008233 (42%)	peptidase activity (42%)			IPR001107 (100%);IPR001972 (100%);IPR018080 (100%)	Band 7 domain (100%);Stomatin family (100%);Band 7/stomatin-like, conserved site (100%)
ALLDGTVFR	Bacteria	Bacteria																												1.1.1.42 (100%)	Isocitrate dehydrogenase (NADP(+)) (100%)			GO:0004450 (100%);GO:0000287 (90%);GO:0051287 (90%)	isocitrate dehydrogenase (NADP+) activity (100%);magnesium ion binding (90%);NAD binding (90%)	GO:0006102 (96%);GO:0006099 (94%)	isocitrate metabolic process (96%);tricarboxylic acid cycle (94%)	IPR004790 (100%);IPR024084 (100%);IPR019818 (94%)	Isocitrate dehydrogenase NADP-dependent (100%);Isopropylmalate dehydrogenase-like domain (100%);Isocitrate/isopropylmalate dehydrogenase, conserved site (94%)
ALLEADAEYRPVLK	Clostridiales	Bacteria				Firmicutes			Clostridia				Clostridiales																			GO:0005840 (100%)	ribosome (100%)	GO:0003735 (100%)	structural constituent of ribosome (100%)	GO:0006412 (100%)	translation (100%)	IPR000754 (100%);IPR014721 (100%);IPR020568 (100%)	Ribosomal protein S9 (100%);Ribosomal protein S5 domain 2-type fold, subgroup (100%);Ribosomal protein S5 domain 2-type fold (100%)
ALLEADPEYRPILK	Schaedlerella arabinosiphila	Bacteria				Firmicutes			Clostridia				Clostridiales					Lachnospiraceae				Schaedlerella				Schaedlerella arabinosiphila						GO:0005840 (100%)	ribosome (100%)	GO:0003735 (100%)	structural constituent of ribosome (100%)	GO:0006412 (100%)	translation (100%)	IPR000754 (100%);IPR014721 (100%);IPR020568 (100%)	Ribosomal protein S9 (100%);Ribosomal protein S5 domain 2-type fold, subgroup (100%);Ribosomal protein S5 domain 2-type fold (100%)
ALLEADSEYRPVLK	Dorea formicigenerans	Bacteria				Firmicutes			Clostridia				Clostridiales					Lachnospiraceae				Dorea				Dorea formicigenerans						GO:0005840 (100%)	ribosome (100%)	GO:0003735 (80%)	structural constituent of ribosome (80%)	GO:0006412 (100%)	translation (100%)	IPR000754 (100%);IPR014721 (100%);IPR020568 (100%)	Ribosomal protein S9 (100%);Ribosomal protein S5 domain 2-type fold, subgroup (100%);Ribosomal protein S5 domain 2-type fold (100%)
ALLEAIAPK	Bacteroidales	Bacteria				Bacteroidetes			Bacteroidia				Bacteroidales																	1.4.1.16 (100%)	Diaminopimelate dehydrogenase (100%)			GO:0047850 (100%);GO:0000166 (90%)	diaminopimelate dehydrogenase activity (100%);nucleotide binding (90%)	GO:0009089 (100%);GO:0019877 (100%)	lysine biosynthetic process via diaminopimelate (100%);diaminopimelate biosynthetic process (100%)	IPR000683 (100%);IPR010190 (100%);IPR032094 (100%)	Oxidoreductase, N-terminal (100%);Diaminopimelate dehydrogenase, Ddh (100%);Meso-diaminopimelate D-dehydrogenase, C-terminal (100%)
ALLEANPQVENMTDAQVDEIK
ALLEAVAPK	Bacteroidales	Bacteria				Bacteroidetes			Bacteroidia				Bacteroidales																	1.4.1.16 (100%)	Diaminopimelate dehydrogenase (100%)			GO:0000166 (100%);GO:0047850 (100%)	nucleotide binding (100%);diaminopimelate dehydrogenase activity (100%)	GO:0009089 (100%);GO:0019877 (100%)	lysine biosynthetic process via diaminopimelate (100%);diaminopimelate biosynthetic process (100%)	IPR000683 (100%);IPR010190 (100%);IPR032094 (100%)	Oxidoreductase, N-terminal (100%);Diaminopimelate dehydrogenase, Ddh (100%);Meso-diaminopimelate D-dehydrogenase, C-terminal (100%)
ALLEDMEAK	Bacteroidales	Bacteria				Bacteroidetes			Bacteroidia				Bacteroidales
ALLEEAGYPNGEGFPAISYTTNDAGYHK	Lachnospiraceae	Bacteria				Firmicutes			Clostridia				Clostridiales					Lachnospiraceae														GO:0043190 (100%)	ATP-binding cassette (ABC) transporter complex (100%)			GO:0055085 (100%)	transmembrane transport (100%)	IPR000914 (100%);IPR023765 (100%);IPR030678 (100%)	Solute-binding protein family 5 domain (100%);Solute-binding protein family 5, conserved site (100%);Peptide/nickel binding protein, MppA-type (100%)
ALLEGFNFPFK	Bacteria	Bacteria																														GO:0005840 (100%)	ribosome (100%)	GO:0000049 (100%);GO:0019843 (100%);GO:0003735 (86%)	tRNA binding (100%);rRNA binding (100%);structural constituent of ribosome (86%)	GO:0006412 (100%)	translation (100%)	IPR002132 (100%);IPR020929 (100%);IPR020930 (100%)	Ribosomal protein L5 (100%);Ribosomal protein L5, conserved site (100%);Ribosomal protein L5, bacterial-type (100%)
ALLELVGAPFER
ALLEMDPEFRPALK
ALLENDAVSQTVR
ALLEPTETLR	Bacteria	Bacteria																												5.3.1.14 (100%)	L-rhamnose isomerase (100%)	GO:0005737 (100%)	cytoplasm (100%)	GO:0008740 (100%);GO:0030145 (100%)	L-rhamnose isomerase activity (100%);manganese ion binding (100%)	GO:0019301 (100%)	rhamnose catabolic process (100%)	IPR009308 (100%);IPR036237 (100%)	Rhamnose isomerase (100%);Xylose isomerase-like superfamily (100%)
ALLEQAGYSADDIK
ALLEQMENK
ALLESIVFMDGK
ALLESLGIADK	Coriobacteriaceae bacterium	Bacteria				Actinobacteria			Coriobacteriia				Coriobacteriales					Coriobacteriaceae								Coriobacteriaceae bacterium						GO:0005840 (100%)	ribosome (100%)	GO:0003735 (100%);GO:0019843 (100%)	structural constituent of ribosome (100%);rRNA binding (100%)	GO:0006412 (100%)	translation (100%)	IPR002136 (100%);IPR013005 (100%);IPR023574 (100%)	Ribosomal protein L4/L1e (100%);50S ribosomal protein uL4 (100%);Ribosomal protein L4 domain superfamily (100%)
ALLESTK	root																													1.2.1.- (33%);3.4.25.2 (33%);4.2.1.136 (33%)	With NAD(+) or NADP(+) as acceptor (33%);HslU--HslV peptidase (33%);ADP-dependent NAD(P)H-hydrate dehydratase (33%)	GO:0016021 (19%);GO:0005623 (10%);GO:0005777 (5%)	integral component of membrane (19%);cell (10%);peroxisome (5%)	GO:0005524 (14%);GO:0050660 (14%);GO:0003677 (10%)	ATP binding (14%);flavin adenine dinucleotide binding (14%);DNA binding (10%)	GO:0045454 (10%);GO:0000160 (5%);GO:0006006 (5%)	cell redox homeostasis (10%);phosphorelay signal transduction system (5%);glucose metabolic process (5%)	IPR000014 (40%);IPR000160 (40%);IPR000700 (40%)	PAS domain (40%);GGDEF domain (40%);PAS-associated, C-terminal (40%)
DVEMTEDQVAELK	Lachnospiraceae	Bacteria				Firmicutes			Clostridia				Clostridiales					Lachnospiraceae																GO:0005524 (100%);GO:0051082 (100%)	ATP binding (100%);unfolded protein binding (100%)	GO:0006457 (100%)	protein folding (100%)	IPR012725 (100%);IPR013126 (100%);IPR018181 (100%)	Chaperone DnaK (100%);Heat shock protein 70 family (100%);Heat shock protein 70, conserved site (100%)
ALLEVDPDFR	Firmicutes	Bacteria				Firmicutes																										GO:0005840 (100%)	ribosome (100%)	GO:0003735 (97%)	structural constituent of ribosome (97%)	GO:0006412 (100%)	translation (100%)	IPR000754 (100%);IPR014721 (100%);IPR020568 (100%)	Ribosomal protein S9 (100%);Ribosomal protein S5 domain 2-type fold, subgroup (100%);Ribosomal protein S5 domain 2-type fold (100%)
ALLEVLGR	root																													3.1.2.6 (100%)	Hydroxyacylglutathione hydrolase (100%)	GO:0005759 (5%);GO:0005737 (3%);GO:0005739 (1%)	mitochondrial matrix (5%);cytoplasm (3%);mitochondrion (1%)	GO:0004416 (94%);GO:0046872 (5%);GO:0016787 (3%)	hydroxyacylglutathione hydrolase activity (94%);metal ion binding (5%);hydrolase activity (3%)	GO:0019243 (93%);GO:0006750 (24%);GO:0005975 (2%)	methylglyoxal catabolic process to D-lactate via S-lactoyl-glutathione (93%);glutathione biosynthetic process (24%);carbohydrate metabolic process (2%)	IPR036866 (97%);IPR035680 (96%);IPR001279 (95%)	Ribonuclease Z/Hydroxyacylglutathione hydrolase-like (97%);Hydroxyacylglutathione hydrolase, MBL domain (96%);Metallo-beta-lactamase (95%)
ALLEVLPANIK
ALLEVVQSGGK	Eukaryota	Eukaryota																												3.4.25.1 (100%)	Proteasome endopeptidase complex (100%)	GO:0005737 (99%);GO:0019773 (99%);GO:0005634 (74%)	cytoplasm (99%);proteasome core complex, alpha-subunit complex (99%);nucleus (74%)	GO:0004298 (100%);GO:0042802 (11%);GO:0004175 (8%)	threonine-type endopeptidase activity (100%);identical protein binding (11%);endopeptidase activity (8%)	GO:0006511 (66%);GO:0051603 (26%);GO:0051321 (9%)	ubiquitin-dependent protein catabolic process (66%);proteolysis involved in cellular protein catabolic process (26%);meiotic cell cycle (9%)	IPR001353 (100%);IPR029055 (100%);IPR023332 (98%)	Proteasome, subunit alpha/beta (100%);Nucleophile aminohydrolases, N-terminal (100%);Proteasome alpha-type subunit (98%)
ALLFVTPADVNHQIAVDGK
ALLGDANTNWQDEVLR
ALLGEAGYADGFSFTMK	Lachnospiraceae	Bacteria				Firmicutes			Clostridia				Clostridiales					Lachnospiraceae														GO:0043190 (100%)	ATP-binding cassette (ABC) transporter complex (100%)			GO:0055085 (100%)	transmembrane transport (100%)	IPR000914 (100%);IPR030678 (100%);IPR039424 (100%)	Solute-binding protein family 5 domain (100%);Peptide/nickel binding protein, MppA-type (100%);Solute-binding protein family 5 (100%)
ALLGEDITTEINTVR	Bacteroides acidifaciens	Bacteria				Bacteroidetes			Bacteroidia				Bacteroidales					Bacteroidaceae				Bacteroides				Bacteroides acidifaciens												IPR011990 (100%);IPR012944 (100%);IPR033985 (100%)	Tetratricopeptide-like helical domain superfamily (100%);RagB/SusD domain (100%);SusD-like, N-terminal (100%)
ALLGLPVPAIR	Bacteroidales	Bacteria				Bacteroidetes			Bacteroidia				Bacteroidales																	2.1.2.- (100%)	Hydroxymethyl-, formyl- and related transferases (100%)			GO:0000287 (100%);GO:0004644 (100%);GO:0005524 (100%)	magnesium ion binding (100%);phosphoribosylglycinamide formyltransferase activity (100%);ATP binding (100%)	GO:0006189 (100%)	'de novo' IMP biosynthetic process (100%)	IPR003135 (100%);IPR005862 (100%);IPR011761 (100%)	ATP-grasp fold, ATP-dependent carboxylate-amine ligase-type (100%);Formate-dependent phosphoribosylglycinamide formyltransferase (100%);ATP-grasp fold (100%)
ALLGQNDIALVDPYIHTSAMAGLK	Bacteroides	Bacteria				Bacteroidetes			Bacteroidia				Bacteroidales					Bacteroidaceae				Bacteroides								2.3.1.- (25%);2.3.1.29 (25%);2.3.1.47 (25%)	Transferring groups other than amino-acyl groups (25%);Glycine C-acetyltransferase (25%);8-amino-7-oxononanoate synthase (25%)			GO:0030170 (100%);GO:0008483 (63%);GO:0016740 (13%)	pyridoxal phosphate binding (100%);transaminase activity (63%);transferase activity (13%)	GO:0009058 (100%)	biosynthetic process (100%)	IPR001917 (100%);IPR004839 (100%);IPR015421 (100%)	Aminotransferase, class-II, pyridoxal-phosphate binding site (100%);Aminotransferase, class I/classII (100%);Pyridoxal phosphate-dependent transferase, major domain (100%)
ALLGYDPEYDFER
ALLHNMIEGVANGFTR	Faecalibaculum rodentium	Bacteria				Firmicutes			Erysipelotrichia				Erysipelotrichales					Erysipelotrichaceae				Faecalibaculum				Faecalibaculum rodentium						GO:0005840 (100%)	ribosome (100%)	GO:0003735 (100%);GO:0019843 (100%)	structural constituent of ribosome (100%);rRNA binding (100%)	GO:0006412 (100%)	translation (100%)	IPR000702 (100%);IPR002358 (100%);IPR019906 (100%)	Ribosomal protein L6 (100%);Ribosomal protein L6, conserved site (100%);Ribosomal protein L6, bacterial-type (100%)
ALLIILDGYGIGDHK	Bacteroidales	Bacteria				Bacteroidetes			Bacteroidia				Bacteroidales																	5.4.2.12 (100%)	Phosphoglycerate mutase (2,3-diphosphoglycerate-independent) (100%)	GO:0005737 (100%)	cytoplasm (100%)	GO:0030145 (100%);GO:0046537 (100%)	manganese ion binding (100%);2,3-bisphosphoglycerate-independent phosphoglycerate mutase activity (100%)	GO:0006007 (100%);GO:0006096 (100%)	glucose catabolic process (100%);glycolytic process (100%)	IPR005995 (100%);IPR006124 (100%);IPR011258 (100%)	Phosphoglycerate mutase, 2,3-bisphosphoglycerate-independent (100%);Metalloenzyme (100%);BPG-independent PGAM, N-terminal (100%)
ALLIILDGYGLGDHAK	Bacteroidales	Bacteria				Bacteroidetes			Bacteroidia				Bacteroidales																	5.4.2.12 (100%)	Phosphoglycerate mutase (2,3-diphosphoglycerate-independent) (100%)	GO:0005737 (100%)	cytoplasm (100%)	GO:0030145 (100%);GO:0046537 (100%)	manganese ion binding (100%);2,3-bisphosphoglycerate-independent phosphoglycerate mutase activity (100%)	GO:0006007 (100%);GO:0006096 (100%)	glucose catabolic process (100%);glycolytic process (100%)	IPR005995 (100%);IPR006124 (100%);IPR011258 (100%)	Phosphoglycerate mutase, 2,3-bisphosphoglycerate-independent (100%);Metalloenzyme (100%);BPG-independent PGAM, N-terminal (100%)
DTVLEGTGAQSPITIGK
ALLLAGDDNRPILK
ALLLASEDNRPILK	Oscillospiraceae	Bacteria				Firmicutes			Clostridia				Clostridiales					Oscillospiraceae														GO:0005840 (100%)	ribosome (100%)	GO:0003735 (100%)	structural constituent of ribosome (100%)	GO:0006412 (100%)	translation (100%)	IPR000754 (100%);IPR014721 (100%);IPR020568 (100%)	Ribosomal protein S9 (100%);Ribosomal protein S5 domain 2-type fold, subgroup (100%);Ribosomal protein S5 domain 2-type fold (100%)
ALLLIGEPGTAK	root																																	GO:0005524 (100%);GO:0016887 (100%)	ATP binding (100%);ATPase activity (100%)			IPR011704 (100%);IPR027417 (100%);IPR003593 (6%)	ATPase, dynein-related, AAA domain (100%);P-loop containing nucleoside triphosphate hydrolase (100%);AAA+ ATPase domain (6%)
ALLLLEAQGLIK	Bacteria	Bacteria																																				IPR004872 (100%)	Lipoprotein NlpA family (100%)
ALLLLQDNGLLK	Butyrivibrio	Bacteria				Firmicutes			Clostridia				Clostridiales					Lachnospiraceae				Butyrivibrio																IPR001638 (100%);IPR004872 (100%)	Solute-binding protein family 3/N-terminal domain of MltF (100%);Lipoprotein NlpA family (100%)
ALLLLQQEGLIK	Bacteria	Bacteria																																				IPR004872 (100%)	Lipoprotein NlpA family (100%)
ALLLQPGNNDIR	Bacteroides acidifaciens	Bacteria				Bacteroidetes			Bacteroidia				Bacteroidales					Bacteroidaceae				Bacteroides				Bacteroides acidifaciens						GO:0016021 (100%)	integral component of membrane (100%)					IPR001440 (100%);IPR003646 (100%);IPR011990 (100%)	Tetratricopeptide repeat 1 (100%);SH3-like domain, bacterial-type (100%);Tetratricopeptide-like helical domain superfamily (100%)
ALLLVNEEFRPALK	Ruminococcaceae	Bacteria				Firmicutes			Clostridia				Clostridiales					Ruminococcaceae														GO:0005840 (100%)	ribosome (100%)	GO:0003735 (100%)	structural constituent of ribosome (100%)	GO:0006412 (100%)	translation (100%)	IPR000754 (100%);IPR014721 (100%);IPR020568 (100%)	Ribosomal protein S9 (100%);Ribosomal protein S5 domain 2-type fold, subgroup (100%);Ribosomal protein S5 domain 2-type fold (100%)
ALLMILDGWGLGDQK	Bacteria	Bacteria																												5.4.2.12 (100%)	Phosphoglycerate mutase (2,3-diphosphoglycerate-independent) (100%)	GO:0005737 (95%);GO:0005829 (1%)	cytoplasm (95%);cytosol (1%)	GO:0030145 (100%);GO:0046537 (97%);GO:0004619 (3%)	manganese ion binding (100%);2,3-bisphosphoglycerate-independent phosphoglycerate mutase activity (97%);phosphoglycerate mutase activity (3%)	GO:0006007 (97%);GO:0006096 (97%);GO:0044262 (1%)	glucose catabolic process (97%);glycolytic process (97%);cellular carbohydrate metabolic process (1%)	IPR005995 (100%);IPR006124 (100%);IPR011258 (100%)	Phosphoglycerate mutase, 2,3-bisphosphoglycerate-independent (100%);Metalloenzyme (100%);BPG-independent PGAM, N-terminal (100%)
ALLMILDGWGLGNHSK
ALLNDSQTDEEPASEDVTE
ALLNFGHTLGHALEK
ALLNGVLVQDK	Bacteroides	Bacteria				Bacteroidetes			Bacteroidia				Bacteroidales					Bacteroidaceae				Bacteroides								2.1.2.3 (100%);3.5.4.10 (100%)	Phosphoribosylaminoimidazolecarboxamide formyltransferase (100%);IMP cyclohydrolase (100%)	GO:0005829 (1%)	cytosol (1%)	GO:0003937 (100%);GO:0004643 (100%)	IMP cyclohydrolase activity (100%);phosphoribosylaminoimidazolecarboxamide formyltransferase activity (100%)	GO:0006189 (99%);GO:0006164 (1%)	'de novo' IMP biosynthetic process (99%);purine nucleotide biosynthetic process (1%)	IPR002695 (100%);IPR011607 (100%);IPR016193 (100%)	Bifunctional purine biosynthesis protein PurH-like (100%);Methylglyoxal synthase-like domain (100%);Cytidine deaminase-like (100%)
DTNIETVADLK	Bacteroides	Bacteria				Bacteroidetes			Bacteroidia				Bacteroidales					Bacteroidaceae				Bacteroides								2.1.2.3 (100%);3.5.4.10 (100%)	Phosphoribosylaminoimidazolecarboxamide formyltransferase (100%);IMP cyclohydrolase (100%)			GO:0003937 (100%);GO:0004643 (100%)	IMP cyclohydrolase activity (100%);phosphoribosylaminoimidazolecarboxamide formyltransferase activity (100%)	GO:0006189 (98%);GO:0006164 (2%)	'de novo' IMP biosynthetic process (98%);purine nucleotide biosynthetic process (2%)	IPR002695 (100%);IPR011607 (100%);IPR016193 (100%)	Bifunctional purine biosynthesis protein PurH-like (100%);Methylglyoxal synthase-like domain (100%);Cytidine deaminase-like (100%)
ALLNPAISQSER
ALLNQSAEEK
ALLNVHFNAK	Bacteroides	Bacteria				Bacteroidetes			Bacteroidia				Bacteroidales					Bacteroidaceae				Bacteroides								6.1.1.5 (100%)	Isoleucine--tRNA ligase (100%)	GO:0005737 (100%)	cytoplasm (100%)	GO:0004822 (100%);GO:0005524 (100%);GO:0008270 (100%)	isoleucine-tRNA ligase activity (100%);ATP binding (100%);zinc ion binding (100%)	GO:0006428 (100%)	isoleucyl-tRNA aminoacylation (100%)	IPR002300 (100%);IPR002301 (100%);IPR009008 (100%)	Aminoacyl-tRNA synthetase, class Ia (100%);Isoleucine-tRNA ligase (100%);Valyl/Leucyl/Isoleucyl-tRNA synthetase, editing domain (100%)
ALLPEEDELNEIIAR
ALLPLTDVLEMTVPGESVK	Lachnospiraceae	Bacteria				Firmicutes			Clostridia				Clostridiales					Lachnospiraceae																				IPR006059 (100%);IPR022387 (100%)	Bacterial extracellular solute-binding protein (100%);Carbohydrate ABC transporter substrate-binding, CPR0540 (100%)
ALLPNDAR	Bacteroidales	Bacteria				Bacteroidetes			Bacteroidia				Bacteroidales																									IPR011990 (100%);IPR012944 (100%);IPR033985 (100%)	Tetratricopeptide-like helical domain superfamily (100%);RagB/SusD domain (100%);SusD-like, N-terminal (100%)
ALLPTMVTVAGDDNLNK	Erysipelotrichaceae	Bacteria				Firmicutes			Erysipelotrichia				Erysipelotrichales					Erysipelotrichaceae														GO:0016021 (50%)	integral component of membrane (50%)	GO:0004553 (100%)	hydrolase activity, hydrolyzing O-glycosyl compounds (100%)	GO:0005975 (100%)	carbohydrate metabolic process (100%)	IPR001362 (100%);IPR008964 (100%);IPR013148 (100%)	Glycoside hydrolase, family 32 (100%);Invasin/intimin cell-adhesion fragments (100%);Glycosyl hydrolase family 32, N-terminal (100%)
ALLPVLPSEEEFPYAIR	Bacteria	Bacteria																												2.7.7.8 (100%)	Polyribonucleotide nucleotidyltransferase (100%)	GO:0005737 (98%)	cytoplasm (98%)	GO:0003723 (100%);GO:0004654 (100%);GO:0000287 (95%)	RNA binding (100%);polyribonucleotide nucleotidyltransferase activity (100%);magnesium ion binding (95%)	GO:0006396 (100%);GO:0006402 (100%);GO:0006355 (12%)	RNA processing (100%);mRNA catabolic process (100%);regulation of transcription, DNA-templated (12%)	IPR001247 (100%);IPR003029 (100%);IPR004087 (100%)	Exoribonuclease, phosphorolytic domain 1 (100%);S1 domain (100%);K Homology domain (100%)
ALLQADADFRPILK
ALLQADADYRPVLK	Clostridiales	Bacteria				Firmicutes			Clostridia				Clostridiales																			GO:0005840 (100%)	ribosome (100%)	GO:0003735 (100%)	structural constituent of ribosome (100%)	GO:0006412 (100%)	translation (100%)	IPR000754 (100%);IPR014721 (100%);IPR020568 (100%)	Ribosomal protein S9 (100%);Ribosomal protein S5 domain 2-type fold, subgroup (100%);Ribosomal protein S5 domain 2-type fold (100%)
ALLQADEEYRPVLK
ALLQADPDYRPTLK	Bacteria	Bacteria																														GO:0005840 (100%)	ribosome (100%)	GO:0003735 (100%)	structural constituent of ribosome (100%)	GO:0006412 (100%)	translation (100%)	IPR000754 (100%);IPR014721 (100%);IPR020568 (100%)	Ribosomal protein S9 (100%);Ribosomal protein S5 domain 2-type fold, subgroup (100%);Ribosomal protein S5 domain 2-type fold (100%)
ALLQADSDYRPVLK
ALLQAGTDYRPTLK	Erysipelotrichaceae	Bacteria				Firmicutes			Erysipelotrichia				Erysipelotrichales					Erysipelotrichaceae														GO:0005840 (100%)	ribosome (100%)	GO:0003735 (100%)	structural constituent of ribosome (100%)	GO:0006412 (100%)	translation (100%)	IPR000754 (100%);IPR014721 (100%);IPR020568 (100%)	Ribosomal protein S9 (100%);Ribosomal protein S5 domain 2-type fold, subgroup (100%);Ribosomal protein S5 domain 2-type fold (100%)
ALLQFVTEHEIGVAK	Bacteroidales	Bacteria				Bacteroidetes			Bacteroidia				Bacteroidales																					GO:0004601 (100%);GO:0005506 (100%)	peroxidase activity (100%);iron ion binding (100%)			IPR003251 (100%);IPR009040 (100%);IPR009078 (100%)	Rubrerythrin (100%);Ferritin-like diiron domain (100%);Ferritin-like superfamily (100%)
ALLQIPLEADINVSDAKPDVAK
ALLQVDADYRPILK
ALLQVDAEYRPVLK
ALLQVDGEYRPILK
ALLQYDSENLRPALK
ALLSAADVLEK	Muribaculum intestinale	Bacteria				Bacteroidetes			Bacteroidia				Bacteroidales					Muribaculaceae				Muribaculum				Muribaculum intestinale				5.3.1.5 (100%)	Xylose isomerase (100%)	GO:0005737 (100%)	cytoplasm (100%)	GO:0000287 (100%);GO:0009045 (100%)	magnesium ion binding (100%);xylose isomerase activity (100%)	GO:0042732 (100%)	D-xylose metabolic process (100%)	IPR001998 (100%);IPR013452 (100%);IPR036237 (100%)	Xylose isomerase (100%);Xylose isomerase, bacterial-type (100%);Xylose isomerase-like superfamily (100%)
ALLSAAEILEK	Bacteroidales	Bacteria				Bacteroidetes			Bacteroidia				Bacteroidales																	5.3.1.5 (100%)	Xylose isomerase (100%)	GO:0005737 (100%)	cytoplasm (100%)	GO:0000287 (100%);GO:0009045 (100%)	magnesium ion binding (100%);xylose isomerase activity (100%)	GO:0042732 (100%)	D-xylose metabolic process (100%)	IPR001998 (100%);IPR013452 (100%);IPR036237 (100%)	Xylose isomerase (100%);Xylose isomerase, bacterial-type (100%);Xylose isomerase-like superfamily (100%)
ALLSAMGMPFK	Dubosiella newyorkensis	Bacteria				Firmicutes			Erysipelotrichia				Erysipelotrichales					Erysipelotrichaceae				Dubosiella				Dubosiella newyorkensis						GO:0005840 (100%)	ribosome (100%)	GO:0000049 (100%);GO:0003735 (100%);GO:0019843 (100%)	tRNA binding (100%);structural constituent of ribosome (100%);rRNA binding (100%)	GO:0006412 (100%)	translation (100%)	IPR002132 (100%);IPR020929 (100%);IPR020930 (100%)	Ribosomal protein L5 (100%);Ribosomal protein L5, conserved site (100%);Ribosomal protein L5, bacterial-type (100%)
ALLSGVNQLADTVK	Clostridiales	Bacteria				Firmicutes			Clostridia				Clostridiales																			GO:0005737 (100%)	cytoplasm (100%)	GO:0005524 (100%);GO:0051082 (100%)	ATP binding (100%);unfolded protein binding (100%)	GO:0042026 (100%)	protein refolding (100%)	IPR001844 (100%);IPR002423 (100%);IPR018370 (100%)	Chaperonin Cpn60 (100%);Chaperonin Cpn60/TCP-1 family (100%);Chaperonin Cpn60, conserved site (100%)
ALLSNPVEAQDAFDAR	Bacteroides	Bacteria				Bacteroidetes			Bacteroidia				Bacteroidales					Bacteroidaceae				Bacteroides								5.2.1.8 (100%)	Peptidylprolyl isomerase (100%)	GO:0016021 (95%)	integral component of membrane (95%)	GO:0016853 (72%);GO:0003755 (2%)	isomerase activity (72%);peptidyl-prolyl cis-trans isomerase activity (2%)			IPR027304 (100%)	Trigger factor/SurA domain superfamily (100%)
ALLTAMGMPFK	Erysipelotrichaceae bacterium	Bacteria				Firmicutes			Erysipelotrichia				Erysipelotrichales					Erysipelotrichaceae								Erysipelotrichaceae bacterium						GO:0005840 (100%)	ribosome (100%)	GO:0000049 (100%);GO:0003735 (100%);GO:0019843 (100%)	tRNA binding (100%);structural constituent of ribosome (100%);rRNA binding (100%)	GO:0006412 (100%)	translation (100%)	IPR002132 (100%);IPR020929 (100%);IPR020930 (100%)	Ribosomal protein L5 (100%);Ribosomal protein L5, conserved site (100%);Ribosomal protein L5, bacterial-type (100%)
ALLTEQNDEIK	Mus	Eukaryota	Metazoa			Chordata	Craniata	Sarcopterygii	Mammalia			Euarchontoglires	Rodentia	Myomorpha				Muridae	Murinae			Mus	Mus									GO:0005576 (100%);GO:0005615 (14%)	extracellular region (100%);extracellular space (14%)			GO:0032355 (14%);GO:0032570 (14%);GO:1903494 (14%)	response to estradiol (14%);response to progesterone (14%);response to dehydroepiandrosterone (14%)	IPR026999 (100%);IPR001588 (71%);IPR031305 (71%)	Alpha-s1 casein (100%);Casein, alpha/beta (71%);Casein alpha/beta, conserved site (71%)
ALLTESLDIFK	Clostridiales	Bacteria				Firmicutes			Clostridia				Clostridiales
ALLTLADGR	root																															GO:0005886 (38%);GO:0005829 (35%);GO:0030670 (34%)	plasma membrane (38%);cytosol (35%);phagocytic vesicle membrane (34%)	GO:0005544 (97%);GO:0005509 (96%);GO:0004859 (88%)	calcium-dependent phospholipid binding (97%);calcium ion binding (96%);phospholipase inhibitor activity (88%)	GO:0006909 (38%);GO:0010595 (38%);GO:0042742 (34%)	phagocytosis (38%);positive regulation of endothelial cell migration (38%);defense response to bacterium (34%)	IPR001464 (97%);IPR002390 (97%);IPR018252 (97%)	Annexin (97%);Annexin A3 (97%);Annexin repeat, conserved site (97%)
ALLTNEDGSLTER	Bacteroidetes	Bacteria				Bacteroidetes																								1.1.1.131 (100%)	Mannuronate reductase (100%)			GO:0016491 (50%);GO:0050090 (25%);GO:0051213 (25%)	oxidoreductase activity (50%);mannuronate reductase activity (25%);dioxygenase activity (25%)			IPR002347 (100%);IPR036291 (100%);IPR020904 (75%)	Short-chain dehydrogenase/reductase SDR (100%);NAD(P)-binding domain superfamily (100%);Short-chain dehydrogenase/reductase, conserved site (75%)
ALLTNPDGSLTAR	Bacteroidetes	Bacteria				Bacteroidetes																								1.1.1.131 (100%)	Mannuronate reductase (100%)			GO:0016491 (50%);GO:0050090 (50%)	oxidoreductase activity (50%);mannuronate reductase activity (50%)			IPR002347 (100%);IPR036291 (100%);IPR020904 (50%)	Short-chain dehydrogenase/reductase SDR (100%);NAD(P)-binding domain superfamily (100%);Short-chain dehydrogenase/reductase, conserved site (50%)
ALLTPVAIAAGR	root																													1.8.1.7 (99%);3.1.3.16 (1%);3.6.4.13 (0%)	Glutathione-disulfide reductase (99%);Protein-serine/threonine phosphatase (1%);RNA helicase (0%)	GO:0005623 (95%);GO:0005737 (55%);GO:0009897 (9%)	cell (95%);cytoplasm (55%);external side of plasma membrane (9%)	GO:0004362 (100%);GO:0050660 (97%);GO:0050661 (97%)	glutathione-disulfide reductase activity (100%);flavin adenine dinucleotide binding (97%);NADP binding (97%)	GO:0006749 (97%);GO:0045454 (95%);GO:0034599 (5%)	glutathione metabolic process (97%);cell redox homeostasis (95%);cellular response to oxidative stress (5%)	IPR006322 (100%);IPR036188 (100%);IPR023753 (99%)	Glutathione reductase, eukaryote/bacterial (100%);FAD/NAD(P)-binding domain superfamily (100%);FAD/NAD(P)-binding domain (99%)
ALLTQVGAPFAR
ALLTSMEEK	Bacteroidales	Bacteria				Bacteroidetes			Bacteroidia				Bacteroidales
ALLTVDADFRPTLK	Clostridiaceae bacterium	Bacteria				Firmicutes			Clostridia				Clostridiales					Clostridiaceae								Clostridiaceae bacterium						GO:0005840 (100%)	ribosome (100%)	GO:0003735 (100%)	structural constituent of ribosome (100%)	GO:0006412 (100%)	translation (100%)	IPR000754 (100%);IPR014721 (100%);IPR020568 (100%)	Ribosomal protein S9 (100%);Ribosomal protein S5 domain 2-type fold, subgroup (100%);Ribosomal protein S5 domain 2-type fold (100%)
ALLVGDVITGSLK
ALLVGDVVTGSLK
ALLVGDVVTGSLQSNGVIR
ALLVPDTAK	Lachnospiraceae	Bacteria				Firmicutes			Clostridia				Clostridiales					Lachnospiraceae														GO:0005840 (100%)	ribosome (100%)	GO:0003676 (100%)	nucleic acid binding (100%)			IPR003029 (100%);IPR012340 (100%);IPR022967 (100%)	S1 domain (100%);Nucleic acid-binding, OB-fold (100%);RNA-binding domain, S1 (100%)
ALLYSGVGGGR	Bacteroides	Bacteria				Bacteroidetes			Bacteroidia				Bacteroidales					Bacteroidaceae				Bacteroides										GO:0009279 (100%);GO:0019867 (100%)	cell outer membrane (100%);outer membrane (100%)	GO:0005509 (100%);GO:0042802 (100%);GO:2001070 (100%)	calcium ion binding (100%);identical protein binding (100%);starch binding (100%)	GO:0005982 (100%);GO:0005983 (100%)	starch metabolic process (100%);starch catabolic process (100%)	IPR011990 (100%);IPR012944 (100%)	Tetratricopeptide-like helical domain superfamily (100%);RagB/SusD domain (100%)
ALMEANEGYRPVLK	Faecalibaculum rodentium	Bacteria				Firmicutes			Erysipelotrichia				Erysipelotrichales					Erysipelotrichaceae				Faecalibaculum				Faecalibaculum rodentium						GO:0005840 (100%)	ribosome (100%)	GO:0003735 (100%)	structural constituent of ribosome (100%)	GO:0006412 (100%)	translation (100%)	IPR000754 (100%);IPR014721 (100%);IPR020568 (100%)	Ribosomal protein S9 (100%);Ribosomal protein S5 domain 2-type fold, subgroup (100%);Ribosomal protein S5 domain 2-type fold (100%)
ALMEEAGYPNGEGFPSISYTTNDAGYHK
ALMGSNMMR	root																													2.7.7.6 (100%)	DNA-directed RNA polymerase (100%)	GO:0009536 (0%);GO:0016021 (0%)	plastid (0%);integral component of membrane (0%)	GO:0003899 (100%);GO:0032549 (95%);GO:0003677 (92%)	DNA-directed 5'-3' RNA polymerase activity (100%);ribonucleoside binding (95%);DNA binding (92%)	GO:0006351 (99%)	transcription, DNA-templated (99%)	IPR015712 (100%);IPR019462 (99%);IPR007645 (91%)	DNA-directed RNA polymerase, subunit 2 (100%);DNA-directed RNA polymerase, beta subunit, external 1 domain (99%);RNA polymerase Rpb2, domain 3 (91%)
ALMGSNMQR	root																													2.7.7.6 (100%)	DNA-directed RNA polymerase (100%)	GO:0009507 (5%);GO:0009536 (1%);GO:0016021 (0%)	chloroplast (5%);plastid (1%);integral component of membrane (0%)	GO:0003899 (100%);GO:0003677 (98%);GO:0032549 (93%)	DNA-directed 5'-3' RNA polymerase activity (100%);DNA binding (98%);ribonucleoside binding (93%)	GO:0006351 (99%);GO:0006412 (0%);GO:0042254 (0%)	transcription, DNA-templated (99%);translation (0%);ribosome biogenesis (0%)	IPR015712 (100%);IPR007645 (97%);IPR019462 (94%)	DNA-directed RNA polymerase, subunit 2 (100%);RNA polymerase Rpb2, domain 3 (97%);DNA-directed RNA polymerase, beta subunit, external 1 domain (94%)
ALMGSPQLVAAVVR	Mammalia	Eukaryota	Metazoa			Chordata	Craniata	Sarcopterygii	Mammalia																							GO:0016342 (100%);GO:0005912 (42%);GO:0030057 (42%)	catenin complex (100%);adherens junction (42%);desmosome (42%)	GO:0005198 (100%);GO:0045294 (100%);GO:0045296 (100%)	structural molecule activity (100%);alpha-catenin binding (100%);cadherin binding (100%)	GO:0002159 (100%);GO:0007155 (61%);GO:0001954 (40%)	desmosome assembly (100%);cell adhesion (61%);positive regulation of cell-matrix adhesion (40%)	IPR000225 (100%);IPR011989 (100%);IPR013284 (100%)	Armadillo (100%);Armadillo-like helical (100%);Beta-catenin (100%)
ALMLQGVDLLADAVAVTMGPK	Metazoa	Eukaryota	Metazoa																											5.6.1.7 (88%);3.6.4.9 (13%)	Chaperonin ATPase (88%);Transferred entry: 5.6.1.7 (13%)	GO:0005759 (26%);GO:0005829 (16%);GO:0005886 (14%)	mitochondrial matrix (26%);cytosol (16%);plasma membrane (14%)	GO:0005524 (100%);GO:0001530 (14%);GO:0002039 (12%)	ATP binding (100%);lipopolysaccharide binding (14%);p53 binding (12%)	GO:0042026 (86%);GO:0009409 (21%);GO:0042110 (16%)	protein refolding (86%);response to cold (21%);T cell activation (16%)	IPR027413 (100%);IPR002423 (97%);IPR027410 (87%)	GroEL-like equatorial domain superfamily (100%);Chaperonin Cpn60/TCP-1 family (97%);TCP-1-like chaperonin intermediate domain superfamily (87%)
ALMPVIPSEEAFPYAIR
ALMQFMGDQPKPR	Myomorpha	Eukaryota	Metazoa			Chordata	Craniata	Sarcopterygii	Mammalia			Euarchontoglires	Rodentia	Myomorpha																		GO:0005856 (67%);GO:0016459 (33%);GO:0005903 (17%)	cytoskeleton (67%);myosin complex (33%);brush border (17%)	GO:0003774 (33%);GO:0003779 (33%);GO:0005524 (33%)	motor activity (33%);actin binding (33%);ATP binding (33%)			IPR000299 (100%);IPR000857 (100%);IPR019748 (100%)	FERM domain (100%);MyTH4 domain (100%);FERM central domain (100%)
ALMRPLDSSNPDPFYADLEK	Clostridiales	Bacteria				Firmicutes			Clostridia				Clostridiales																	4.2.1.2 (75%);4.2.1.32 (25%)	Fumarate hydratase (75%);L(+)-tartrate dehydratase (25%)			GO:0016829 (70%);GO:0004333 (20%);GO:0008730 (10%)	lyase activity (70%);fumarate hydratase activity (20%);L(+)-tartrate dehydratase activity (10%)			IPR004646 (100%)	Fe-S hydro-lyase, tartrate dehydratase alpha-type, catalytic domain (100%)
ALMTEVDNYIPTPAR	Coriobacteriaceae bacterium	Bacteria				Actinobacteria			Coriobacteriia				Coriobacteriales					Coriobacteriaceae								Coriobacteriaceae bacterium						GO:0005737 (100%)	cytoplasm (100%)	GO:0003746 (100%);GO:0003924 (100%);GO:0005525 (100%)	translation elongation factor activity (100%);GTPase activity (100%);GTP binding (100%)			IPR000795 (100%);IPR004160 (100%);IPR004161 (100%)	Transcription factor, GTP-binding domain (100%);Translation elongation factor EFTu/EF1A, C-terminal (100%);Translation elongation factor EFTu-like, domain 2 (100%)
ALMTGEQYIESIR
ALMVSQGTPEVLGQMLVDLAVAGLK
ALMVYDLLR	Bacteria	Bacteria																																		GO:0008643 (100%)	carbohydrate transport (100%)	IPR022627 (100%);IPR006059 (51%)	Domain of unknown function DUF3502 (100%);Bacterial extracellular solute-binding protein (51%)
ALNAIDR	root																													3.1.3.- (89%);2.5.1.58 (4%);5.3.1.6 (3%)	Phosphoric monoester hydrolases (89%);Protein farnesyltransferase (4%);Ribose-5-phosphate isomerase (3%)	GO:0005840 (66%);GO:0005737 (26%);GO:0009288 (25%)	ribosome (66%);cytoplasm (26%);bacterial-type flagellum (25%)	GO:0003735 (65%);GO:0004721 (26%);GO:0004660 (1%)	structural constituent of ribosome (65%);phosphoprotein phosphatase activity (26%);protein farnesyltransferase activity (1%)	GO:0006412 (66%);GO:0006935 (26%);GO:0097588 (26%)	translation (66%);chemotaxis (26%);archaeal or bacterial-type flagellum-dependent cell motility (26%)	IPR000754 (65%);IPR014721 (65%);IPR020568 (65%)	Ribosomal protein S9 (65%);Ribosomal protein S5 domain 2-type fold, subgroup (65%);Ribosomal protein S5 domain 2-type fold (65%)
ALNALIPFQK	Lachnospiraceae bacterium	Bacteria				Firmicutes			Clostridia				Clostridiales					Lachnospiraceae								Lachnospiraceae bacterium				2.7.9.1 (100%)	Pyruvate, phosphate dikinase (100%)			GO:0005524 (100%);GO:0016301 (100%);GO:0046872 (100%)	ATP binding (100%);kinase activity (100%);metal ion binding (100%)	GO:0006090 (100%)	pyruvate metabolic process (100%)	IPR000121 (100%);IPR002192 (100%);IPR008279 (100%)	PEP-utilising enzyme, C-terminal (100%);Pyruvate phosphate dikinase, PEP/pyruvate-binding (100%);PEP-utilising enzyme, mobile domain (100%)
ALNALNPEVLADLK	Ruminococcaceae	Bacteria				Firmicutes			Clostridia				Clostridiales					Ruminococcaceae												4.2.1.55 (50%);4.2.1.17 (42%);4.2.1.150 (8%)	3-hydroxybutyryl-CoA dehydratase (50%);Enoyl-CoA hydratase (42%);Short-chain-enoyl-CoA hydratase (8%)			GO:0003824 (78%);GO:0003859 (11%);GO:0004300 (9%)	catalytic activity (78%);3-hydroxybutyryl-CoA dehydratase activity (11%);enoyl-CoA hydratase activity (9%)			IPR029045 (100%);IPR001753 (98%);IPR014748 (98%)	ClpP/crotonase-like domain superfamily (100%);Enoyl-CoA hydratase/isomerase (98%);Enoyl-CoA hydratase, C-terminal (98%)
ALNALNSAVLEELDK	Bacteria	Bacteria																																GO:0003824 (100%)	catalytic activity (100%)			IPR001753 (100%);IPR014748 (100%);IPR018376 (100%)	Enoyl-CoA hydratase/isomerase (100%);Enoyl-CoA hydratase, C-terminal (100%);Enoyl-CoA hydratase/isomerase, conserved site (100%)
ALNALNSQVLEELDATLDAVDLNTVR
ALNALNSTVLEELDK	Acetatifactor	Bacteria				Firmicutes			Clostridia				Clostridiales					Lachnospiraceae				Acetatifactor								4.2.1.17 (100%)	Enoyl-CoA hydratase (100%)			GO:0003824 (75%);GO:0004300 (25%)	catalytic activity (75%);enoyl-CoA hydratase activity (25%)			IPR001753 (100%);IPR029045 (100%);IPR014748 (75%)	Enoyl-CoA hydratase/isomerase (100%);ClpP/crotonase-like domain superfamily (100%);Enoyl-CoA hydratase, C-terminal (75%)
ALNALSTDVLK	Faecalibaculum rodentium	Bacteria				Firmicutes			Erysipelotrichia				Erysipelotrichales					Erysipelotrichaceae				Faecalibaculum				Faecalibaculum rodentium								GO:0003824 (100%)	catalytic activity (100%)			IPR001753 (100%);IPR014748 (100%);IPR018376 (100%)	Enoyl-CoA hydratase/isomerase (100%);Enoyl-CoA hydratase, C-terminal (100%);Enoyl-CoA hydratase/isomerase, conserved site (100%)
ALNANPNEIEGFVIGGHGDTTMIPMK	Bacteroidales	Bacteria				Bacteroidetes			Bacteroidia				Bacteroidales																	1.1.1.37 (100%)	Malate dehydrogenase (100%)			GO:0030060 (100%)	L-malate dehydrogenase activity (100%)	GO:0005975 (100%);GO:0006099 (100%);GO:0019752 (100%)	carbohydrate metabolic process (100%);tricarboxylic acid cycle (100%);carboxylic acid metabolic process (100%)	IPR001236 (100%);IPR001557 (100%);IPR011275 (100%)	Lactate/malate dehydrogenase, N-terminal (100%);L-lactate/malate dehydrogenase (100%);Malate dehydrogenase, type 3 (100%)
ALNANPNEVEGFVIGGHGDTTMIPMK	Bacteroidales	Bacteria				Bacteroidetes			Bacteroidia				Bacteroidales																	1.1.1.37 (100%)	Malate dehydrogenase (100%)			GO:0030060 (100%)	L-malate dehydrogenase activity (100%)	GO:0005975 (100%);GO:0006099 (100%);GO:0019752 (100%)	carbohydrate metabolic process (100%);tricarboxylic acid cycle (100%);carboxylic acid metabolic process (100%)	IPR001236 (100%);IPR001557 (100%);IPR011275 (100%)	Lactate/malate dehydrogenase, N-terminal (100%);L-lactate/malate dehydrogenase (100%);Malate dehydrogenase, type 3 (100%)
ALNASDLLDDAMK
ALNDFHELNLVVK	Bacteroidales	Bacteria				Bacteroidetes			Bacteroidia				Bacteroidales																			GO:0005737 (83%)	cytoplasm (83%)	GO:0003743 (100%);GO:0003924 (83%);GO:0005525 (83%)	translation initiation factor activity (100%);GTPase activity (83%);GTP binding (83%)			IPR015760 (100%);IPR023115 (100%);IPR036925 (100%)	Translation initiation factor IF- 2 (100%);Translation initiation factor IF- 2, domain 3 (100%);Translation initiation factor IF-2, domain 3 superfamily (100%)
ALNDGNLEELR	Bacteroidia	Bacteria				Bacteroidetes			Bacteroidia																					6.1.1.14 (100%)	Glycine--tRNA ligase (100%)	GO:0005737 (88%)	cytoplasm (88%)	GO:0004820 (100%);GO:0005524 (88%)	glycine-tRNA ligase activity (100%);ATP binding (88%)	GO:0006426 (88%)	glycyl-tRNA aminoacylation (88%)	IPR002314 (100%);IPR002315 (100%);IPR006195 (100%)	Aminoacyl-tRNA synthetase, class II (G/ P/ S/T) (100%);Glycyl-tRNA synthetase (100%);Aminoacyl-tRNA synthetase, class II (100%)
ALNDLAAIK	Clostridiales	Bacteria				Firmicutes			Clostridia				Clostridiales																	1.2.1.- (100%)	With NAD(+) or NADP(+) as acceptor (100%)			GO:0016620 (100%);GO:0050661 (98%);GO:0051287 (98%)	oxidoreductase activity, acting on the aldehyde or oxo group of donors, NAD or NADP as acceptor (100%);NADP binding (98%);NAD binding (98%)	GO:0006006 (98%)	glucose metabolic process (98%)	IPR020829 (100%);IPR020831 (100%);IPR020828 (99%)	Glyceraldehyde 3-phosphate dehydrogenase, catalytic domain (100%);Glyceraldehyde/Erythrose phosphate dehydrogenase family (100%);Glyceraldehyde 3-phosphate dehydrogenase, NAD(P) binding domain (99%)
ALNDLAGIK	Roseburia	Bacteria				Firmicutes			Clostridia				Clostridiales					Lachnospiraceae				Roseburia								1.2.1.- (100%)	With NAD(+) or NADP(+) as acceptor (100%)			GO:0016620 (100%);GO:0050661 (100%);GO:0051287 (100%)	oxidoreductase activity, acting on the aldehyde or oxo group of donors, NAD or NADP as acceptor (100%);NADP binding (100%);NAD binding (100%)	GO:0006006 (100%)	glucose metabolic process (100%)	IPR006424 (100%);IPR020828 (100%);IPR020829 (100%)	Glyceraldehyde-3-phosphate dehydrogenase, type I (100%);Glyceraldehyde 3-phosphate dehydrogenase, NAD(P) binding domain (100%);Glyceraldehyde 3-phosphate dehydrogenase, catalytic domain (100%)
ALNDLAPIK	Firmicutes	Bacteria				Firmicutes																								1.2.1.- (99%);1.2.1.12 (1%)	With NAD(+) or NADP(+) as acceptor (99%);Glyceraldehyde-3-phosphate dehydrogenase (phosphorylating) (1%)			GO:0016620 (98%);GO:0050661 (97%);GO:0051287 (97%)	oxidoreductase activity, acting on the aldehyde or oxo group of donors, NAD or NADP as acceptor (98%);NADP binding (97%);NAD binding (97%)	GO:0006006 (97%)	glucose metabolic process (97%)	IPR020829 (100%);IPR020831 (100%);IPR020828 (99%)	Glyceraldehyde 3-phosphate dehydrogenase, catalytic domain (100%);Glyceraldehyde/Erythrose phosphate dehydrogenase family (100%);Glyceraldehyde 3-phosphate dehydrogenase, NAD(P) binding domain (99%)
GGIMTTVHAYTGDQMTLDGPQR	Dubosiella	Bacteria				Firmicutes			Erysipelotrichia				Erysipelotrichales					Erysipelotrichaceae				Dubosiella								1.2.1.- (100%)	With NAD(+) or NADP(+) as acceptor (100%)			GO:0016620 (100%);GO:0050661 (100%);GO:0051287 (100%)	oxidoreductase activity, acting on the aldehyde or oxo group of donors, NAD or NADP as acceptor (100%);NADP binding (100%);NAD binding (100%)	GO:0006006 (100%)	glucose metabolic process (100%)	IPR006424 (100%);IPR020828 (100%);IPR020829 (100%)	Glyceraldehyde-3-phosphate dehydrogenase, type I (100%);Glyceraldehyde 3-phosphate dehydrogenase, NAD(P) binding domain (100%);Glyceraldehyde 3-phosphate dehydrogenase, catalytic domain (100%)
ALNDLAQAR	Bifidobacterium pseudolongum	Bacteria				Actinobacteria			Actinobacteria				Bifidobacteriales					Bifidobacteriaceae				Bifidobacterium				Bifidobacterium pseudolongum												IPR023210 (100%);IPR036812 (100%)	NADP-dependent oxidoreductase domain (100%);NADP-dependent oxidoreductase domain superfamily (100%)
ALNDLATIK	Lachnospiraceae bacterium	Bacteria				Firmicutes			Clostridia				Clostridiales					Lachnospiraceae								Lachnospiraceae bacterium				1.2.1.- (70%);1.2.1.12 (30%)	With NAD(+) or NADP(+) as acceptor (70%);Glyceraldehyde-3-phosphate dehydrogenase (phosphorylating) (30%)			GO:0016620 (70%);GO:0050661 (70%);GO:0051287 (70%)	oxidoreductase activity, acting on the aldehyde or oxo group of donors, NAD or NADP as acceptor (70%);NADP binding (70%);NAD binding (70%)	GO:0006006 (70%)	glucose metabolic process (70%)	IPR020828 (100%);IPR020830 (100%);IPR020831 (100%)	Glyceraldehyde 3-phosphate dehydrogenase, NAD(P) binding domain (100%);Glyceraldehyde 3-phosphate dehydrogenase, active site (100%);Glyceraldehyde/Erythrose phosphate dehydrogenase family (100%)
ALNDLR	root																													2.7.7.7 (26%);2.5.1.- (10%);3.6.4.12 (8%)	DNA-directed DNA polymerase (26%);Transferring alkyl or aryl groups, other than methyl groups (10%);DNA helicase (8%)	GO:0016021 (24%);GO:0009360 (7%);GO:0005737 (6%)	integral component of membrane (24%);DNA polymerase III complex (7%);cytoplasm (6%)	GO:0003677 (22%);GO:0005524 (21%);GO:0003887 (7%)	DNA binding (22%);ATP binding (21%);DNA-directed DNA polymerase activity (7%)	GO:0006260 (8%);GO:0009847 (5%);GO:0009094 (4%)	DNA replication (8%);spore germination (5%);L-phenylalanine biosynthetic process (4%)	IPR018561 (15%);IPR027417 (14%);IPR011990 (8%)	Domain of unknown function DUF2017 (15%);P-loop containing nucleoside triphosphate hydrolase (14%);Tetratricopeptide-like helical domain superfamily (8%)
ALNDYAPIESGIMTTVHAYTGDQMLLDGPHR
ALNDYAPIQSGIMSTIHAYTGDQMILDGPHR	Bacteria	Bacteria																												1.2.1.- (96%);1.2.1.12 (4%)	With NAD(+) or NADP(+) as acceptor (96%);Glyceraldehyde-3-phosphate dehydrogenase (phosphorylating) (4%)			GO:0016620 (96%);GO:0050661 (95%);GO:0051287 (95%)	oxidoreductase activity, acting on the aldehyde or oxo group of donors, NAD or NADP as acceptor (96%);NADP binding (95%);NAD binding (95%)	GO:0006006 (95%)	glucose metabolic process (95%)	IPR020829 (100%);IPR020831 (100%);IPR020830 (99%)	Glyceraldehyde 3-phosphate dehydrogenase, catalytic domain (100%);Glyceraldehyde/Erythrose phosphate dehydrogenase family (100%);Glyceraldehyde 3-phosphate dehydrogenase, active site (99%)
ALNEGGVEAAK	Bacteroidetes bacterium	Bacteria				Bacteroidetes																				Bacteroidetes bacterium						GO:0016021 (100%)	integral component of membrane (100%)			GO:0015031 (100%)	protein transport (100%)	IPR002898 (100%)	MotA/TolQ/ExbB proton channel (100%)
ALNEIAGYGEK	Bacteroidales	Bacteria				Bacteroidetes			Bacteroidia				Bacteroidales																					GO:0015562 (100%)	efflux transmembrane transporter activity (100%)			IPR003423 (100%)	Outer membrane efflux protein (100%)
ALNEINQFYQK	Bovidae	Eukaryota	Metazoa			Chordata	Craniata	Sarcopterygii	Mammalia			Laurasiatheria	Artiodactyla	Ruminantia	Pecora			Bovidae														GO:0005576 (95%);GO:0005615 (5%);GO:0005794 (5%)	extracellular region (95%);extracellular space (5%);Golgi apparatus (5%)	GO:0035375 (5%);GO:0042803 (5%)	zymogen binding (5%);protein homodimerization activity (5%)	GO:0032355 (5%);GO:0032570 (5%);GO:0042742 (5%)	response to estradiol (5%);response to progesterone (5%);defense response to bacterium (5%)	IPR011175 (100%);IPR001588 (95%);IPR031305 (86%)	Alpha-s2 casein (100%);Casein, alpha/beta (95%);Casein alpha/beta, conserved site (86%)
ALNELAPIK	Firmicutes	Bacteria				Firmicutes																								1.2.1.- (100%)	With NAD(+) or NADP(+) as acceptor (100%)			GO:0016620 (100%);GO:0050661 (100%);GO:0051287 (100%)	oxidoreductase activity, acting on the aldehyde or oxo group of donors, NAD or NADP as acceptor (100%);NADP binding (100%);NAD binding (100%)	GO:0006006 (100%)	glucose metabolic process (100%)	IPR006424 (100%);IPR020828 (100%);IPR020829 (100%)	Glyceraldehyde-3-phosphate dehydrogenase, type I (100%);Glyceraldehyde 3-phosphate dehydrogenase, NAD(P) binding domain (100%);Glyceraldehyde 3-phosphate dehydrogenase, catalytic domain (100%)
ALNENNGSMNK
ALNETDGDMDAAIEFLR	Dorea longicatena	Bacteria				Firmicutes			Clostridia				Clostridiales					Lachnospiraceae				Dorea				Dorea longicatena						GO:0005737 (100%)	cytoplasm (100%)	GO:0003746 (100%)	translation elongation factor activity (100%)			IPR001816 (100%);IPR009060 (100%);IPR014039 (100%)	Translation elongation factor EFTs/EF1B (100%);UBA-like superfamily (100%);Translation elongation factor EFTs/EF1B, dimerisation (100%)
ALNETDGDMDAAVEYLR	Clostridium	Bacteria				Firmicutes			Clostridia				Clostridiales					Clostridiaceae				Clostridium										GO:0005737 (100%)	cytoplasm (100%)	GO:0003746 (100%)	translation elongation factor activity (100%)			IPR001816 (100%);IPR009060 (100%);IPR014039 (100%)	Translation elongation factor EFTs/EF1B (100%);UBA-like superfamily (100%);Translation elongation factor EFTs/EF1B, dimerisation (100%)
ALNETDGNMNEAVEYLR
ALNETLENYESPK
ALNETNGDMDAAIEFLR	Clostridiales	Bacteria				Firmicutes			Clostridia				Clostridiales																			GO:0005737 (100%)	cytoplasm (100%)	GO:0003746 (100%)	translation elongation factor activity (100%)			IPR001816 (100%);IPR009060 (100%);IPR014039 (100%)	Translation elongation factor EFTs/EF1B (100%);UBA-like superfamily (100%);Translation elongation factor EFTs/EF1B, dimerisation (100%)
ALNETNGDMDAAVEFLR	Clostridiales	Bacteria				Firmicutes			Clostridia				Clostridiales																			GO:0005737 (100%)	cytoplasm (100%)	GO:0003746 (100%)	translation elongation factor activity (100%)			IPR001816 (100%);IPR009060 (100%);IPR014039 (100%)	Translation elongation factor EFTs/EF1B (100%);UBA-like superfamily (100%);Translation elongation factor EFTs/EF1B, dimerisation (100%)
ALNETNGNMEEAVEFLR	Lachnospiraceae	Bacteria				Firmicutes			Clostridia				Clostridiales					Lachnospiraceae														GO:0005737 (100%)	cytoplasm (100%)	GO:0003746 (100%)	translation elongation factor activity (100%)			IPR001816 (100%);IPR009060 (100%);IPR014039 (100%)	Translation elongation factor EFTs/EF1B (100%);UBA-like superfamily (100%);Translation elongation factor EFTs/EF1B, dimerisation (100%)
ALNETNGNMEEAVEVLR	Bacteria	Bacteria																														GO:0005737 (100%)	cytoplasm (100%)	GO:0003746 (100%)	translation elongation factor activity (100%)			IPR001816 (100%);IPR009060 (100%);IPR014039 (100%)	Translation elongation factor EFTs/EF1B (100%);UBA-like superfamily (100%);Translation elongation factor EFTs/EF1B, dimerisation (100%)
ALNEVGDK	Bacteria	Bacteria																														GO:0016021 (1%)	integral component of membrane (1%)	GO:0005524 (80%);GO:0051082 (78%);GO:0016491 (19%)	ATP binding (80%);unfolded protein binding (78%);oxidoreductase activity (19%)	GO:0006457 (78%)	protein folding (78%)	IPR013126 (79%);IPR029048 (79%);IPR029047 (76%)	Heat shock protein 70 family (79%);Heat shock protein 70kD, C-terminal domain superfamily (79%);Heat shock protein 70kD, peptide-binding domain superfamily (76%)
ALNEVNTLISQNPENASLYGLR	Bacteroidales	Bacteria				Bacteroidetes			Bacteroidia				Bacteroidales																									IPR011990 (100%);IPR013026 (100%)	Tetratricopeptide-like helical domain superfamily (100%);Tetratricopeptide repeat-containing domain (100%)
ALNFESIFDTPKPEK	Muribaculaceae	Bacteria				Bacteroidetes			Bacteroidia				Bacteroidales					Muribaculaceae																GO:0003677 (100%);GO:0008170 (100%)	DNA binding (100%);N-methyltransferase activity (100%)	GO:0006306 (100%)	DNA methylation (100%)	IPR002052 (100%);IPR002295 (100%);IPR002941 (100%)	DNA methylase, N-6 adenine-specific, conserved site (100%);N6 adenine-specific DNA methyltransferase, D21 class (100%);DNA methylase N-4/N-6 (100%)
ALNIDGISIASQAAATDAVNTIK
ALNIFTADIDFYK	Bacteroidales	Bacteria				Bacteroidetes			Bacteroidia				Bacteroidales																			GO:0009279 (100%);GO:0016021 (100%)	cell outer membrane (100%);integral component of membrane (100%)					IPR000531 (100%);IPR008969 (100%);IPR012910 (100%)	TonB-dependent receptor-like, beta-barrel (100%);Carboxypeptidase-like, regulatory domain superfamily (100%);TonB-dependent receptor, plug domain (100%)
ALNISDIETLAAAR
ALNISGPFNIQYLAK	Bacteroidales	Bacteria				Bacteroidetes			Bacteroidia				Bacteroidales																	6.3.5.5 (100%)	Carbamoyl-phosphate synthase (glutamine-hydrolyzing) (100%)	GO:0005737 (1%)	cytoplasm (1%)	GO:0004088 (100%);GO:0005524 (100%);GO:0046872 (100%)	carbamoyl-phosphate synthase (glutamine-hydrolyzing) activity (100%);ATP binding (100%);metal ion binding (100%)	GO:0006807 (96%);GO:0006541 (1%)	nitrogen compound metabolic process (96%);glutamine metabolic process (1%)	IPR005479 (100%);IPR005480 (100%);IPR005483 (100%)	Carbamoyl-phosphate synthetase large subunit-like, ATP-binding domain (100%);Carbamoyl-phosphate synthetase, large subunit oligomerisation domain (100%);Carbamoyl-phosphate synthase large subunit, CPSase domain (100%)
VDVSR	root																													6.3.2.4 (27%);5.6.2.2 (10%);6.1.1.20 (4%)	D-alanine--D-alanine ligase (27%);DNA topoisomerase (ATP-hydrolyzing) (10%);Phenylalanine--tRNA ligase (4%)	GO:0016021 (36%);GO:0045211 (12%);GO:0030054 (12%)	integral component of membrane (36%);postsynaptic membrane (12%);cell junction (12%)	GO:0005524 (14%);GO:0004970 (11%);GO:0003677 (7%)	ATP binding (14%);ionotropic glutamate receptor activity (11%);DNA binding (7%)	GO:0008360 (4%);GO:0009252 (4%);GO:0071555 (4%)	regulation of cell shape (4%);peptidoglycan biosynthetic process (4%);cell wall organization (4%)	IPR028082 (11%);IPR001828 (11%);IPR019594 (11%)	Periplasmic binding protein-like I (11%);Receptor, ligand binding region (11%);Ionotropic glutamate receptor, L-glutamate and glycine-binding domain (11%)
ALNLDAIHDTVHEMAR	Firmicutes	Bacteria				Firmicutes																								1.11.1.1 (92%);1.-.-.- (8%)	NADH peroxidase (92%);Oxidoreductases (8%)			GO:0005506 (97%);GO:0016491 (48%);GO:0004601 (44%)	iron ion binding (97%);oxidoreductase activity (48%);peroxidase activity (44%)			IPR009078 (100%);IPR012347 (99%);IPR009040 (98%)	Ferritin-like superfamily (100%);Ferritin-like (99%);Ferritin-like diiron domain (98%)
ALNLDAIHDTVHEMCK	Bacteroides	Bacteria				Bacteroidetes			Bacteroidia				Bacteroidales					Bacteroidaceae				Bacteroides								1.11.1.1 (96%);1.14.13.81 (4%)	NADH peroxidase (96%);Magnesium-protoporphyrin IX monomethyl ester (oxidative) cyclase (4%)			GO:0005506 (88%);GO:0016491 (49%);GO:0004601 (27%)	iron ion binding (88%);oxidoreductase activity (49%);peroxidase activity (27%)			IPR009078 (100%);IPR003251 (99%);IPR009040 (99%)	Ferritin-like superfamily (100%);Rubrerythrin (99%);Ferritin-like diiron domain (99%)
ALNLLPAEVTQVGVQTAK	Paramuribaculum intestinale	Bacteria				Bacteroidetes			Bacteroidia				Bacteroidales					Muribaculaceae				Paramuribaculum				Paramuribaculum intestinale						GO:0016021 (100%)	integral component of membrane (100%)	GO:0022857 (100%)	transmembrane transporter activity (100%)			IPR001036 (100%);IPR027463 (100%)	Acriflavin resistance protein (100%);Multidrug efflux transporter AcrB TolC docking domain, DN/DC subdomains (100%)
ALNLMLMGLPGAGK
ALNLQIGDTSDDFNQLGVK
ALNLQIGDTSDEFNQMK
ALNLQIGDTSDSYNQLGVK
ALNLSPAAMGYAK	Clostridiales	Bacteria				Firmicutes			Clostridia				Clostridiales																			GO:0015935 (100%)	small ribosomal subunit (100%)	GO:0003735 (100%);GO:0019843 (100%)	structural constituent of ribosome (100%);rRNA binding (100%)	GO:0006412 (100%)	translation (100%)	IPR001912 (100%);IPR002942 (100%);IPR005709 (100%)	Ribosomal protein S4/S9, N-terminal (100%);RNA-binding S4 domain (100%);Ribosomal protein S4, bacterial-type (100%)
ALNNQMMFDGSSIEGFAR
ALNNYIDNEMLDER	Muribaculum intestinale	Bacteria				Bacteroidetes			Bacteroidia				Bacteroidales					Muribaculaceae				Muribaculum				Muribaculum intestinale								GO:0004134 (100%);GO:0004135 (100%)	4-alpha-glucanotransferase activity (100%);amylo-alpha-1,6-glucosidase activity (100%)	GO:0005980 (100%)	glycogen catabolic process (100%)	IPR008928 (100%);IPR010401 (100%);IPR012341 (100%)	Six-hairpin glycosidase superfamily (100%);Glycogen debranching enzyme (100%);Six-hairpin glycosidase-like superfamily (100%)
ALNPANPVAR	Bacteroidales	Bacteria				Bacteroidetes			Bacteroidia				Bacteroidales																					GO:0005506 (100%);GO:0016903 (100%);GO:0030976 (100%)	iron ion binding (100%);oxidoreductase activity, acting on the aldehyde or oxo group of donors (100%);thiamine pyrophosphate binding (100%)	GO:0022900 (100%)	electron transport chain (100%)	IPR002869 (100%);IPR002880 (100%);IPR009014 (100%)	Pyruvate-flavodoxin oxidoreductase, central domain (100%);Pyruvate flavodoxin/ferredoxin oxidoreductase, N-terminal (100%);Transketolase C-terminal/Pyruvate-ferredoxin oxidoreductase domain II (100%)
ALNPDAPVAR	Bacteroidales	Bacteria				Bacteroidetes			Bacteroidia				Bacteroidales																	1.2.7.1 (100%)	Pyruvate synthase (100%)			GO:0005506 (100%);GO:0016903 (100%);GO:0030976 (100%)	iron ion binding (100%);oxidoreductase activity, acting on the aldehyde or oxo group of donors (100%);thiamine pyrophosphate binding (100%)	GO:0022900 (100%)	electron transport chain (100%)	IPR002869 (100%);IPR002880 (100%);IPR009014 (100%)	Pyruvate-flavodoxin oxidoreductase, central domain (100%);Pyruvate flavodoxin/ferredoxin oxidoreductase, N-terminal (100%);Transketolase C-terminal/Pyruvate-ferredoxin oxidoreductase domain II (100%)
ALNPDKPVAR	Bacteroidales	Bacteria				Bacteroidetes			Bacteroidia				Bacteroidales																					GO:0005506 (75%);GO:0016903 (75%);GO:0030976 (75%)	iron ion binding (75%);oxidoreductase activity, acting on the aldehyde or oxo group of donors (75%);thiamine pyrophosphate binding (75%)	GO:0022900 (75%)	electron transport chain (75%)	IPR002880 (100%);IPR009014 (100%);IPR029061 (100%)	Pyruvate flavodoxin/ferredoxin oxidoreductase, N-terminal (100%);Transketolase C-terminal/Pyruvate-ferredoxin oxidoreductase domain II (100%);Thiamin diphosphate-binding fold (100%)
ALNPEHPTMR	Firmicutes	Bacteria				Firmicutes																								1.2.7.1 (67%);1.2.7.- (33%)	Pyruvate synthase (67%);With an iron-sulfur protein as acceptor (33%)			GO:0005506 (100%);GO:0051539 (97%);GO:0016903 (82%)	iron ion binding (100%);4 iron, 4 sulfur cluster binding (97%);oxidoreductase activity, acting on the aldehyde or oxo group of donors (82%)	GO:0022900 (100%)	electron transport chain (100%)	IPR002869 (100%);IPR002880 (100%);IPR009014 (100%)	Pyruvate-flavodoxin oxidoreductase, central domain (100%);Pyruvate flavodoxin/ferredoxin oxidoreductase, N-terminal (100%);Transketolase C-terminal/Pyruvate-ferredoxin oxidoreductase domain II (100%)
ALNPEKPVAR	Bacteria	Bacteria																																GO:0005506 (100%);GO:0016903 (100%);GO:0030976 (100%)	iron ion binding (100%);oxidoreductase activity, acting on the aldehyde or oxo group of donors (100%);thiamine pyrophosphate binding (100%)	GO:0022900 (100%)	electron transport chain (100%)	IPR002869 (100%);IPR002880 (100%);IPR009014 (100%)	Pyruvate-flavodoxin oxidoreductase, central domain (100%);Pyruvate flavodoxin/ferredoxin oxidoreductase, N-terminal (100%);Transketolase C-terminal/Pyruvate-ferredoxin oxidoreductase domain II (100%)
ALNPNNPVAR	Bacteroidales	Bacteria				Bacteroidetes			Bacteroidia				Bacteroidales																	1.2.7.1 (100%);1.2.1.51 (38%);1.2.7.- (13%)	Pyruvate synthase (100%);Pyruvate dehydrogenase (NADP(+)) (38%);With an iron-sulfur protein as acceptor (13%)			GO:0005506 (94%);GO:0030976 (94%);GO:0051539 (94%)	iron ion binding (94%);thiamine pyrophosphate binding (94%);4 iron, 4 sulfur cluster binding (94%)	GO:0022900 (94%)	electron transport chain (94%)	IPR002869 (100%);IPR002880 (100%);IPR009014 (100%)	Pyruvate-flavodoxin oxidoreductase, central domain (100%);Pyruvate flavodoxin/ferredoxin oxidoreductase, N-terminal (100%);Transketolase C-terminal/Pyruvate-ferredoxin oxidoreductase domain II (100%)
ALNPQNPVAR	Duncaniella	Bacteria				Bacteroidetes			Bacteroidia				Bacteroidales					Muribaculaceae				Duncaniella												GO:0005506 (100%);GO:0016903 (100%);GO:0030976 (100%)	iron ion binding (100%);oxidoreductase activity, acting on the aldehyde or oxo group of donors (100%);thiamine pyrophosphate binding (100%)	GO:0022900 (100%)	electron transport chain (100%)	IPR002869 (100%);IPR002880 (100%);IPR009014 (100%)	Pyruvate-flavodoxin oxidoreductase, central domain (100%);Pyruvate flavodoxin/ferredoxin oxidoreductase, N-terminal (100%);Transketolase C-terminal/Pyruvate-ferredoxin oxidoreductase domain II (100%)
ALNPYPESLPEDVSAHWNSR
ALNQAIDDHVK
ALNQLATIDGADVK	Duncaniella	Bacteria				Bacteroidetes			Bacteroidia				Bacteroidales					Muribaculaceae				Duncaniella																IPR002347 (100%);IPR036291 (100%)	Short-chain dehydrogenase/reductase SDR (100%);NAD(P)-binding domain superfamily (100%)
ALNTSFSGR
ALNVGEIHTAEQFDGLTR
ALNYINQIR	Alistipes	Bacteria				Bacteroidetes			Bacteroidia				Bacteroidales					Rikenellaceae				Alistipes																IPR011990 (100%);IPR012944 (100%)	Tetratricopeptide-like helical domain superfamily (100%);RagB/SusD domain (100%)
ALNYINYIR
ALPEYTSNAVAEMDGVR
ALPFWNEEIVPQIK	Craniata	Eukaryota	Metazoa			Chordata	Craniata																							5.4.2.11 (100%);5.4.2.4 (100%)	Phosphoglycerate mutase (2,3-diphosphoglycerate-dependent) (100%);Bisphosphoglycerate mutase (100%)	GO:0005829 (12%);GO:0005634 (1%);GO:0005737 (1%)	cytosol (12%);nucleus (1%);cytoplasm (1%)	GO:0004619 (99%);GO:0004082 (63%);GO:0019901 (11%)	phosphoglycerate mutase activity (99%);bisphosphoglycerate mutase activity (63%);protein kinase binding (11%)	GO:0006096 (100%);GO:0006110 (11%);GO:0043456 (11%)	glycolytic process (100%);regulation of glycolytic process (11%);regulation of pentose-phosphate shunt (11%)	IPR005952 (100%);IPR029033 (100%);IPR013078 (100%)	Phosphoglycerate mutase 1 (100%);Histidine phosphatase superfamily (100%);Histidine phosphatase superfamily, clade-1 (100%)
ALPLDVEIDK	Paramuribaculum intestinale	Bacteria				Bacteroidetes			Bacteroidia				Bacteroidales					Muribaculaceae				Paramuribaculum				Paramuribaculum intestinale												IPR011990 (100%);IPR013026 (100%);IPR019734 (100%)	Tetratricopeptide-like helical domain superfamily (100%);Tetratricopeptide repeat-containing domain (100%);Tetratricopeptide repeat (100%)
ALPMGNGTVQDAVTDR	Bacteroides	Bacteria				Bacteroidetes			Bacteroidia				Bacteroidales					Bacteroidaceae				Bacteroides										GO:0005737 (98%)	cytoplasm (98%)	GO:0003746 (100%)	translation elongation factor activity (100%)			IPR001816 (100%);IPR009060 (100%);IPR014039 (100%)	Translation elongation factor EFTs/EF1B (100%);UBA-like superfamily (100%);Translation elongation factor EFTs/EF1B, dimerisation (100%)
SGITGEK	root																													4.2.1.20 (100%)	Tryptophan synthase (100%)	GO:0005737 (95%);GO:0005829 (0%);GO:0016021 (0%)	cytoplasm (95%);cytosol (0%);integral component of membrane (0%)	GO:0003746 (99%);GO:0004834 (0%);GO:0003723 (0%)	translation elongation factor activity (99%);tryptophan synthase activity (0%);RNA binding (0%)	GO:0044780 (0%);GO:0001522 (0%);GO:0006396 (0%)	bacterial-type flagellum assembly (0%);pseudouridine synthesis (0%);RNA processing (0%)	IPR001816 (98%);IPR014039 (98%);IPR036402 (98%)	Translation elongation factor EFTs/EF1B (98%);Translation elongation factor EFTs/EF1B, dimerisation (98%);Elongation factor Ts, dimerisation domain superfamily (98%)
ALPQLSEEQR
AENLK	root																													3.6.4.12 (7%);2.4.2.18 (4%);5.4.2.11 (3%)	DNA helicase (7%);Anthranilate phosphoribosyltransferase (4%);Phosphoglycerate mutase (2,3-diphosphoglycerate-dependent) (3%)	GO:0016021 (20%);GO:0005737 (7%);GO:0031965 (2%)	integral component of membrane (20%);cytoplasm (7%);nuclear membrane (2%)	GO:0005524 (16%);GO:0003676 (6%);GO:0003677 (5%)	ATP binding (16%);nucleic acid binding (6%);DNA binding (5%)	GO:0000045 (9%);GO:0000422 (9%);GO:0006606 (4%)	autophagosome assembly (9%);autophagy of mitochondrion (9%);protein import into nucleus (4%)	IPR027417 (11%);IPR040040 (7%);IPR019460 (6%)	P-loop containing nucleoside triphosphate hydrolase (11%);Autophagy-related protein 11 (7%);Autophagy-related protein 11, C-terminal (6%)
ALPQQAWEEIR
ALPSECSSR	Mus musculus	Eukaryota	Metazoa			Chordata	Craniata	Sarcopterygii	Mammalia			Euarchontoglires	Rodentia	Myomorpha				Muridae	Murinae			Mus	Mus			Mus musculus						GO:0005615 (50%);GO:0005737 (50%)	extracellular space (50%);cytoplasm (50%)	GO:0008270 (100%);GO:0008745 (100%);GO:0016019 (100%)	zinc ion binding (100%);N-acetylmuramoyl-L-alanine amidase activity (100%);peptidoglycan immune receptor activity (100%)	GO:0009253 (100%);GO:0016045 (100%);GO:0031640 (100%)	peptidoglycan catabolic process (100%);detection of bacterium (100%);killing of cells of other organism (100%)	IPR002502 (100%);IPR006619 (100%);IPR015510 (100%)	N-acetylmuramoyl-L-alanine amidase domain (100%);Peptidoglycan recognition protein family domain, metazoa/bacteria (100%);Peptidoglycan recognition protein (100%)
ALPSSNWAGNYLK	Bacteroides acidifaciens	Bacteria				Bacteroidetes			Bacteroidia				Bacteroidales					Bacteroidaceae				Bacteroides				Bacteroides acidifaciens												IPR011990 (100%);IPR012944 (100%);IPR033985 (100%)	Tetratricopeptide-like helical domain superfamily (100%);RagB/SusD domain (100%);SusD-like, N-terminal (100%)
ALPTQEWEEMR	Muribaculum intestinale	Bacteria				Bacteroidetes			Bacteroidia				Bacteroidales					Muribaculaceae				Muribaculum				Muribaculum intestinale								GO:0016615 (100%);GO:0016616 (100%)	malate dehydrogenase activity (100%);oxidoreductase activity, acting on the CH-OH group of donors, NAD or NADP as acceptor (100%)	GO:0005975 (100%);GO:0006108 (100%)	carbohydrate metabolic process (100%);malate metabolic process (100%)	IPR001236 (100%);IPR001557 (100%);IPR010945 (100%)	Lactate/malate dehydrogenase, N-terminal (100%);L-lactate/malate dehydrogenase (100%);Malate dehydrogenase, type 2 (100%)
ALPVPGNDLENVFLMR	Lactobacillus murinus	Bacteria				Firmicutes			Bacilli				Lactobacillales					Lactobacillaceae				Lactobacillus				Lactobacillus murinus						GO:0005623 (88%)	cell (88%)	GO:0016491 (88%);GO:0050660 (88%);GO:0004601 (13%)	oxidoreductase activity (88%);flavin adenine dinucleotide binding (88%);peroxidase activity (13%)	GO:0045454 (88%)	cell redox homeostasis (88%)	IPR023753 (100%);IPR036188 (100%);IPR004099 (88%)	FAD/NAD(P)-binding domain (100%);FAD/NAD(P)-binding domain superfamily (100%);Pyridine nucleotide-disulphide oxidoreductase, dimerisation domain (88%)
ALPWSPAQINTR	Murinae	Eukaryota	Metazoa			Chordata	Craniata	Sarcopterygii	Mammalia			Euarchontoglires	Rodentia	Myomorpha				Muridae	Murinae											3.1.1.3 (100%)	Triacylglycerol lipase (100%)	GO:0005576 (57%);GO:0005615 (43%)	extracellular region (57%);extracellular space (43%)	GO:0004806 (100%);GO:0046872 (57%);GO:0016298 (29%)	triglyceride lipase activity (100%);metal ion binding (57%);lipase activity (29%)	GO:0006629 (71%);GO:0016042 (57%);GO:0030299 (43%)	lipid metabolic process (71%);lipid catabolic process (57%);intestinal cholesterol absorption (43%)	IPR000734 (100%);IPR002331 (100%);IPR013818 (100%)	Triacylglycerol lipase family (100%);Pancreatic lipase (100%);Lipase/vitellogenin (100%)
ALQAAGLDVSMIK	Clostridiales	Bacteria				Firmicutes			Clostridia				Clostridiales																			GO:0005840 (100%)	ribosome (100%)	GO:0003735 (100%);GO:0019843 (80%)	structural constituent of ribosome (100%);rRNA binding (80%)	GO:0006412 (100%)	translation (100%)	IPR001971 (100%);IPR018102 (100%);IPR036967 (100%)	Ribosomal protein S11 (100%);Ribosomal S11, conserved site (100%);Ribosomal protein S11 superfamily (100%)
ALQAAGLEITAIR	Bacilli	Bacteria				Firmicutes			Bacilli																							GO:0005840 (100%)	ribosome (100%)	GO:0003735 (100%);GO:0019843 (100%)	structural constituent of ribosome (100%);rRNA binding (100%)	GO:0006412 (100%)	translation (100%)	IPR001971 (100%);IPR018102 (100%);IPR019981 (100%)	Ribosomal protein S11 (100%);Ribosomal S11, conserved site (100%);Ribosomal protein S11, bacterial-type (100%)
ALQACGIDVTSIR	Clostridiales	Bacteria				Firmicutes			Clostridia				Clostridiales																			GO:0005840 (100%)	ribosome (100%)	GO:0003735 (98%);GO:0019843 (95%)	structural constituent of ribosome (98%);rRNA binding (95%)	GO:0006412 (100%)	translation (100%)	IPR001971 (100%);IPR018102 (100%);IPR036967 (100%)	Ribosomal protein S11 (100%);Ribosomal S11, conserved site (100%);Ribosomal protein S11 superfamily (100%)
ALQACGLEVTSIK	Bacteria	Bacteria																														GO:0005840 (100%)	ribosome (100%)	GO:0003735 (100%);GO:0019843 (100%)	structural constituent of ribosome (100%);rRNA binding (100%)	GO:0006412 (100%)	translation (100%)	IPR001971 (100%);IPR019981 (100%);IPR036967 (100%)	Ribosomal protein S11 (100%);Ribosomal protein S11, bacterial-type (100%);Ribosomal protein S11 superfamily (100%)
ALQACGLEVTSIR	Clostridiales	Bacteria				Firmicutes			Clostridia				Clostridiales																			GO:0005840 (100%)	ribosome (100%)	GO:0003735 (98%);GO:0019843 (98%)	structural constituent of ribosome (98%);rRNA binding (98%)	GO:0006412 (100%)	translation (100%)	IPR001971 (100%);IPR018102 (100%);IPR036967 (100%)	Ribosomal protein S11 (100%);Ribosomal S11, conserved site (100%);Ribosomal protein S11 superfamily (100%)
ALQAEVDQLR	Actinobacteria bacterium	Bacteria				Actinobacteria			Actinobacteria																	Actinobacteria bacterium						GO:0016021 (100%)	integral component of membrane (100%)					IPR000873 (100%);IPR001451 (100%);IPR009081 (100%)	AMP-dependent synthetase/ligase (100%);Hexapeptide repeat (100%);Phosphopantetheine binding ACP domain (100%)
DEINR	root																													4.1.1.23 (10%);3.6.4.12 (6%);6.1.1.19 (5%)	Orotidine-5'-phosphate decarboxylase (10%);DNA helicase (6%);Arginine--tRNA ligase (5%)	GO:0016021 (19%);GO:0005737 (6%);GO:0005886 (3%)	integral component of membrane (19%);cytoplasm (6%);plasma membrane (3%)	GO:0005524 (26%);GO:0016887 (12%);GO:0003677 (8%)	ATP binding (26%);ATPase activity (12%);DNA binding (8%)	GO:0071973 (3%);GO:0044205 (2%);GO:0006207 (2%)	bacterial-type flagellum-dependent cell motility (3%);'de novo' UMP biosynthetic process (2%);'de novo' pyrimidine nucleobase biosynthetic process (2%)	IPR027417 (17%);IPR003593 (9%);IPR003439 (8%)	P-loop containing nucleoside triphosphate hydrolase (17%);AAA+ ATPase domain (9%);ABC transporter-like (8%)
ALQAEYGSLDNIK
ALQAFLNQPAVEK
ALQAGTSHNLGQNFAK	root																													6.1.1.15 (100%)	Proline--tRNA ligase (100%)	GO:0005737 (97%);GO:0005739 (0%);GO:0009570 (0%)	cytoplasm (97%);mitochondrion (0%);chloroplast stroma (0%)	GO:0005524 (99%);GO:0004827 (98%);GO:0004812 (2%)	ATP binding (99%);proline-tRNA ligase activity (98%);aminoacyl-tRNA ligase activity (2%)	GO:0006433 (97%);GO:0006418 (2%)	prolyl-tRNA aminoacylation (97%);tRNA aminoacylation for protein translation (2%)	IPR006195 (100%);IPR002314 (99%);IPR004154 (98%)	Aminoacyl-tRNA synthetase, class II (100%);Aminoacyl-tRNA synthetase, class II (G/ P/ S/T) (99%);Anticodon-binding (98%)
ALQAITPAFSNPETDK	Bacteroidales	Bacteria				Bacteroidetes			Bacteroidia				Bacteroidales																									IPR011990 (100%);IPR013026 (100%);IPR019734 (100%)	Tetratricopeptide-like helical domain superfamily (100%);Tetratricopeptide repeat-containing domain (100%);Tetratricopeptide repeat (100%)
DAQTYWIPGK	Bacteroidales	Bacteria				Bacteroidetes			Bacteroidia				Bacteroidales																									IPR011990 (100%);IPR013026 (100%);IPR019734 (100%)	Tetratricopeptide-like helical domain superfamily (100%);Tetratricopeptide repeat-containing domain (100%);Tetratricopeptide repeat (100%)
ALQASDLLDDAMR	Bacteroides	Bacteria				Bacteroidetes			Bacteroidia				Bacteroidales					Bacteroidaceae				Bacteroides												GO:0003824 (100%)	catalytic activity (100%)			IPR000089 (100%);IPR000891 (100%);IPR003379 (100%)	Biotin/lipoyl attachment (100%);Pyruvate carboxyltransferase (100%);Carboxylase, conserved domain (100%)
ALQATGLEVTAIR	Bacteria	Bacteria																														GO:0005840 (100%)	ribosome (100%)	GO:0019843 (97%);GO:0003735 (96%)	rRNA binding (97%);structural constituent of ribosome (96%)	GO:0006412 (99%)	translation (99%)	IPR001971 (100%);IPR018102 (100%);IPR036967 (100%)	Ribosomal protein S11 (100%);Ribosomal S11, conserved site (100%);Ribosomal protein S11 superfamily (100%)
ALQATVGNSYK	Mammalia	Eukaryota	Metazoa			Chordata	Craniata	Sarcopterygii	Mammalia																							GO:0016021 (93%);GO:0005765 (74%);GO:0005829 (41%)	integral component of membrane (93%);lysosomal membrane (74%);cytosol (41%)	GO:0019899 (41%);GO:0019904 (33%);GO:0001618 (2%)	enzyme binding (41%);protein domain specific binding (33%);virus receptor activity (2%)	GO:0072594 (43%);GO:0008626 (41%);GO:0043323 (41%)	establishment of protein localization to organelle (43%);granzyme-mediated apoptotic signaling pathway (41%);positive regulation of natural killer cell degranulation (41%)	IPR002000 (100%);IPR018134 (98%)	Lysosome-associated membrane glycoprotein (100%);Lysosome-associated membrane glycoprotein, conserved site (98%)
ALQAVGLEVTMIK	Clostridiales	Bacteria				Firmicutes			Clostridia				Clostridiales																			GO:0005840 (100%)	ribosome (100%)	GO:0003735 (100%);GO:0019843 (97%)	structural constituent of ribosome (100%);rRNA binding (97%)	GO:0006412 (100%)	translation (100%)	IPR001971 (100%);IPR018102 (100%);IPR036967 (100%)	Ribosomal protein S11 (100%);Ribosomal S11, conserved site (100%);Ribosomal protein S11 superfamily (100%)
ALQDAGLSASEIDEVILVGGSTR	Bacteroidales	Bacteria				Bacteroidetes			Bacteroidia				Bacteroidales																					GO:0005524 (100%);GO:0051082 (100%)	ATP binding (100%);unfolded protein binding (100%)	GO:0006457 (100%)	protein folding (100%)	IPR012725 (100%);IPR013126 (100%);IPR018181 (100%)	Chaperone DnaK (100%);Heat shock protein 70 family (100%);Heat shock protein 70, conserved site (100%)
ALQDEINR	Bacteria	Bacteria																														GO:0016021 (33%)	integral component of membrane (33%)	GO:0005524 (67%);GO:0016887 (67%)	ATP binding (67%);ATPase activity (67%)			IPR003439 (50%);IPR003593 (50%);IPR017871 (50%)	ABC transporter-like (50%);AAA+ ATPase domain (50%);ABC transporter, conserved site (50%)
ISEGTNFNGINLLDGSLGGK
ALQEALGLAVDENK
ALQELNFIITGAK
ALQEVGDK	Bacteria	Bacteria																																GO:0005524 (100%);GO:0051082 (100%)	ATP binding (100%);unfolded protein binding (100%)	GO:0006457 (100%)	protein folding (100%)	IPR013126 (100%);IPR029047 (100%);IPR029048 (100%)	Heat shock protein 70 family (100%);Heat shock protein 70kD, peptide-binding domain superfamily (100%);Heat shock protein 70kD, C-terminal domain superfamily (100%)
ALQGAIPGLTITTNNGDFSAAPSIK
ALQGAMQNR	Acetatifactor muris	Bacteria				Firmicutes			Clostridia				Clostridiales					Lachnospiraceae				Acetatifactor				Acetatifactor muris								GO:0004612 (100%);GO:0005524 (100%);GO:0016301 (100%)	phosphoenolpyruvate carboxykinase (ATP) activity (100%);ATP binding (100%);kinase activity (100%)	GO:0006094 (100%)	gluconeogenesis (100%)	IPR001272 (100%);IPR008210 (100%);IPR013035 (100%)	Phosphoenolpyruvate carboxykinase, ATP-utilising (100%);Phosphoenolpyruvate carboxykinase, N-terminal (100%);Phosphoenolpyruvate carboxykinase, C-terminal (100%)
ALQGVDFTLR	Clostridiales	Bacteria				Firmicutes			Clostridia				Clostridiales																	3.6.3.17 (100%)	Transferred entry: 7.5.2.8 (100%)			GO:0005524 (100%);GO:0016887 (100%);GO:0015407 (25%)	ATP binding (100%);ATPase activity (100%);ATPase-coupled monosaccharide transmembrane transporter activity (25%)	GO:0008643 (25%)	carbohydrate transport (25%)	IPR003439 (100%);IPR003593 (100%);IPR017871 (100%)	ABC transporter-like (100%);AAA+ ATPase domain (100%);ABC transporter, conserved site (100%)
ALQLEEER	root																															GO:0005856 (73%);GO:0001650 (26%);GO:0001726 (25%)	cytoskeleton (73%);fibrillar center (26%);ruffle (25%)	GO:0003779 (74%);GO:0008017 (25%);GO:0034236 (25%)	actin binding (74%);microtubule binding (25%);protein kinase A catalytic subunit binding (25%)	GO:0000122 (25%);GO:0003376 (25%);GO:0007159 (25%)	negative regulation of transcription by RNA polymerase II (25%);sphingosine-1-phosphate receptor signaling pathway (25%);leukocyte cell-cell adhesion (25%)	IPR011993 (97%);IPR000299 (97%);IPR000798 (97%)	PH-like domain superfamily (97%);FERM domain (97%);Ezrin/radixin/moesin-like (97%)
ALQLGTLFSPAEALK	Mus musculus	Eukaryota	Metazoa			Chordata	Craniata	Sarcopterygii	Mammalia			Euarchontoglires	Rodentia	Myomorpha				Muridae	Murinae			Mus	Mus			Mus musculus				5.3.3.8 (100%)	Delta(3)-Delta(2)-enoyl-CoA isomerase (100%)	GO:0005739 (25%);GO:0005743 (25%);GO:0005759 (25%)	mitochondrion (25%);mitochondrial inner membrane (25%);mitochondrial matrix (25%)	GO:0003824 (75%);GO:0004165 (25%);GO:0004300 (25%)	catalytic activity (75%);dodecenoyl-CoA delta-isomerase activity (25%);enoyl-CoA hydratase activity (25%)	GO:0006635 (25%)	fatty acid beta-oxidation (25%)	IPR001753 (100%);IPR018376 (100%);IPR029045 (100%)	Enoyl-CoA hydratase/isomerase (100%);Enoyl-CoA hydratase/isomerase, conserved site (100%);ClpP/crotonase-like domain superfamily (100%)
ALQLLASAR	Paramuribaculum intestinale	Bacteria				Bacteroidetes			Bacteroidia				Bacteroidales					Muribaculaceae				Paramuribaculum				Paramuribaculum intestinale				4.1.1.8 (100%)	Oxalyl-CoA decarboxylase (100%)			GO:0000287 (100%);GO:0008949 (100%);GO:0030976 (100%)	magnesium ion binding (100%);oxalyl-CoA decarboxylase activity (100%);thiamine pyrophosphate binding (100%)	GO:0033611 (100%)	oxalate catabolic process (100%)	IPR011766 (100%);IPR012000 (100%);IPR012001 (100%)	Thiamine pyrophosphate enzyme, C-terminal TPP-binding (100%);Thiamine pyrophosphate enzyme, central domain (100%);Thiamine pyrophosphate enzyme, N-terminal TPP-binding domain (100%)
ALQMLATK	root																													4.1.1.41 (100%)	Transferred entry: 7.2.4.3 (100%)			GO:0016874 (100%);GO:0016740 (70%);GO:0016829 (10%)	ligase activity (100%);transferase activity (70%);lyase activity (10%)			IPR011763 (100%);IPR029045 (100%);IPR034733 (100%)	Acetyl-coenzyme A carboxyltransferase, C-terminal (100%);ClpP/crotonase-like domain superfamily (100%);Acetyl-CoA carboxylase (100%)
ALQNVVESAK	Ruminococcus	Bacteria				Firmicutes			Clostridia				Clostridiales					Ruminococcaceae				Ruminococcus										GO:0016021 (100%)	integral component of membrane (100%)			GO:0007165 (100%)	signal transduction (100%)	IPR003660 (100%);IPR004089 (100%);IPR024478 (100%)	HAMP domain (100%);Methyl-accepting chemotaxis protein (MCP) signalling domain (100%);Chemotaxis methyl-accepting receptor HlyB-like, 4HB MCP domain (100%)
ALQPKPEGYVEPQR	Muribaculum	Bacteria				Bacteroidetes			Bacteroidia				Bacteroidales					Muribaculaceae				Muribaculum								2.7.7.8 (100%)	Polyribonucleotide nucleotidyltransferase (100%)	GO:0005737 (100%)	cytoplasm (100%)	GO:0000287 (100%);GO:0003723 (100%);GO:0004654 (100%)	magnesium ion binding (100%);RNA binding (100%);polyribonucleotide nucleotidyltransferase activity (100%)	GO:0006396 (100%);GO:0006402 (100%)	RNA processing (100%);mRNA catabolic process (100%)	IPR001247 (100%);IPR003029 (100%);IPR004087 (100%)	Exoribonuclease, phosphorolytic domain 1 (100%);S1 domain (100%);K Homology domain (100%)
ALQPKPEGYVER	Bacteroidales	Bacteria				Bacteroidetes			Bacteroidia				Bacteroidales																	2.7.7.8 (100%)	Polyribonucleotide nucleotidyltransferase (100%)	GO:0005737 (94%)	cytoplasm (94%)	GO:0003723 (100%);GO:0004654 (100%);GO:0000287 (94%)	RNA binding (100%);polyribonucleotide nucleotidyltransferase activity (100%);magnesium ion binding (94%)	GO:0006402 (100%);GO:0006396 (94%)	mRNA catabolic process (100%);RNA processing (94%)	IPR003029 (100%);IPR004087 (100%);IPR004088 (100%)	S1 domain (100%);K Homology domain (100%);K Homology domain, type 1 (100%)
ALQPLEEGEGEEK	Mammalia	Eukaryota	Metazoa			Chordata	Craniata	Sarcopterygii	Mammalia																							GO:0005634 (100%);GO:0005829 (100%);GO:0005856 (100%)	nucleus (100%);cytosol (100%);cytoskeleton (100%)	GO:0019901 (100%);GO:0019903 (100%);GO:0042802 (100%)	protein kinase binding (100%);protein phosphatase binding (100%);identical protein binding (100%)	GO:0023057 (100%);GO:0031953 (100%);GO:0038127 (100%)	negative regulation of signaling (100%);negative regulation of protein autophosphorylation (100%);ERBB signaling pathway (100%)	IPR002499 (100%);IPR039059 (100%);IPR040989 (100%)	Major vault protein, N-terminal (100%);Major vault protein (100%);Major vault protein repeat domain 3 (100%)
ALQQAADLANANADK	Faecalibaculum rodentium	Bacteria				Firmicutes			Erysipelotrichia				Erysipelotrichales					Erysipelotrichaceae				Faecalibaculum				Faecalibaculum rodentium												IPR007157 (100%)	PspA/IM30 (100%)
ALQQLATK	root																															GO:0000786 (3%);GO:0005634 (3%)	nucleosome (3%);nucleus (3%)	GO:0016874 (97%);GO:0016740 (19%);GO:0003677 (3%)	ligase activity (97%);transferase activity (19%);DNA binding (3%)			IPR011763 (97%);IPR029045 (97%);IPR034733 (97%)	Acetyl-coenzyme A carboxyltransferase, C-terminal (97%);ClpP/crotonase-like domain superfamily (97%);Acetyl-CoA carboxylase (97%)
ALQSATSHFFGSGFPDAFDIK	Clostridiales	Bacteria				Firmicutes			Clostridia				Clostridiales																	6.1.1.15 (100%)	Proline--tRNA ligase (100%)	GO:0005737 (100%)	cytoplasm (100%)	GO:0004827 (100%);GO:0005524 (100%)	proline-tRNA ligase activity (100%);ATP binding (100%)	GO:0006433 (100%)	prolyl-tRNA aminoacylation (100%)	IPR002314 (100%);IPR002316 (100%);IPR004154 (100%)	Aminoacyl-tRNA synthetase, class II (G/ P/ S/T) (100%);Proline-tRNA ligase, class IIa (100%);Anticodon-binding (100%)
ALQSENEALK	root																													6.1.1.7 (100%)	Alanine--tRNA ligase (100%)	GO:0005737 (100%)	cytoplasm (100%)	GO:0000049 (100%);GO:0004813 (100%);GO:0005524 (100%)	tRNA binding (100%);alanine-tRNA ligase activity (100%);ATP binding (100%)	GO:0006419 (100%)	alanyl-tRNA aminoacylation (100%)	IPR002318 (100%);IPR003156 (100%);IPR009000 (100%)	Alanine-tRNA ligase, class IIc (100%);DHHA1 domain (100%);Translation protein, beta-barrel domain superfamily (100%)
ALQSGIDQLADTVK	Clostridiales	Bacteria				Firmicutes			Clostridia				Clostridiales																			GO:0005737 (50%)	cytoplasm (50%)	GO:0005524 (100%);GO:0051082 (50%)	ATP binding (100%);unfolded protein binding (50%)	GO:0042026 (100%)	protein refolding (100%)	IPR001844 (100%);IPR002423 (100%);IPR027409 (100%)	Chaperonin Cpn60 (100%);Chaperonin Cpn60/TCP-1 family (100%);GroEL-like apical domain superfamily (100%)
ALQSGTSHFLGQNFAK	Bacteria	Bacteria																												6.1.1.15 (100%)	Proline--tRNA ligase (100%)	GO:0005737 (96%);GO:0016021 (0%);GO:0017101 (0%)	cytoplasm (96%);integral component of membrane (0%);aminoacyl-tRNA synthetase multienzyme complex (0%)	GO:0004827 (98%);GO:0005524 (98%);GO:0004812 (2%)	proline-tRNA ligase activity (98%);ATP binding (98%);aminoacyl-tRNA ligase activity (2%)	GO:0006433 (96%);GO:0006418 (2%)	prolyl-tRNA aminoacylation (96%);tRNA aminoacylation for protein translation (2%)	IPR006195 (99%);IPR002314 (99%);IPR036621 (98%)	Aminoacyl-tRNA synthetase, class II (99%);Aminoacyl-tRNA synthetase, class II (G/ P/ S/T) (99%);Anticodon-binding domain superfamily (98%)
ALQSGTSHNFGDGFAK	Bacteria	Bacteria																												6.1.1.15 (100%)	Proline--tRNA ligase (100%)	GO:0005737 (100%)	cytoplasm (100%)	GO:0004827 (100%);GO:0005524 (100%)	proline-tRNA ligase activity (100%);ATP binding (100%)	GO:0006433 (100%)	prolyl-tRNA aminoacylation (100%)	IPR002314 (100%);IPR006195 (100%);IPR002316 (100%)	Aminoacyl-tRNA synthetase, class II (G/ P/ S/T) (100%);Aminoacyl-tRNA synthetase, class II (100%);Proline-tRNA ligase, class IIa (100%)
ALQSGTSHNFGDGFAR	Bacteria	Bacteria																												6.1.1.15 (100%)	Proline--tRNA ligase (100%)	GO:0005737 (98%)	cytoplasm (98%)	GO:0004827 (100%);GO:0005524 (100%)	proline-tRNA ligase activity (100%);ATP binding (100%)	GO:0006433 (98%);GO:0006418 (2%)	prolyl-tRNA aminoacylation (98%);tRNA aminoacylation for protein translation (2%)	IPR006195 (100%);IPR036621 (99%);IPR002314 (98%)	Aminoacyl-tRNA synthetase, class II (100%);Anticodon-binding domain superfamily (99%);Aminoacyl-tRNA synthetase, class II (G/ P/ S/T) (98%)
ALQSGTSHNLGQNFAK	Bacteria	Bacteria																												6.1.1.15 (100%)	Proline--tRNA ligase (100%)	GO:0005737 (100%)	cytoplasm (100%)	GO:0004827 (100%);GO:0005524 (100%)	proline-tRNA ligase activity (100%);ATP binding (100%)	GO:0006433 (100%)	prolyl-tRNA aminoacylation (100%)	IPR006195 (100%);IPR002314 (97%);IPR004154 (97%)	Aminoacyl-tRNA synthetase, class II (100%);Aminoacyl-tRNA synthetase, class II (G/ P/ S/T) (97%);Anticodon-binding (97%)
ALQSTLTTPSGEAAER
ALQSVDNAFGMLMEGLK	Mus musculus	Eukaryota	Metazoa			Chordata	Craniata	Sarcopterygii	Mammalia			Euarchontoglires	Rodentia	Myomorpha				Muridae	Murinae			Mus	Mus			Mus musculus				3.1.4.1 (100%);3.6.1.9 (100%)	Phosphodiesterase I (100%);Nucleotide diphosphatase (100%)	GO:0016021 (67%);GO:0005576 (33%);GO:0009897 (33%)	integral component of membrane (67%);extracellular region (33%);external side of plasma membrane (33%)	GO:0003676 (67%);GO:0003824 (33%);GO:0004528 (33%)	nucleic acid binding (67%);catalytic activity (33%);phosphodiesterase I activity (33%)	GO:0002276 (33%);GO:0006220 (33%);GO:0006796 (33%)	basophil activation involved in immune response (33%);pyrimidine nucleotide metabolic process (33%);phosphate-containing compound metabolic process (33%)	IPR002591 (100%);IPR017850 (100%);IPR001212 (67%)	Type I phosphodiesterase/nucleotide pyrophosphatase/phosphate transferase (100%);Alkaline-phosphatase-like, core domain superfamily (100%);Somatomedin B domain (67%)
ALQTELQAQYEK	Lachnospiraceae bacterium	Bacteria				Firmicutes			Clostridia				Clostridiales					Lachnospiraceae								Lachnospiraceae bacterium								GO:0003824 (50%);GO:0008483 (50%)	catalytic activity (50%);transaminase activity (50%)			IPR015421 (100%);IPR015422 (100%);IPR015424 (100%)	Pyridoxal phosphate-dependent transferase, major domain (100%);Pyridoxal phosphate-dependent transferase domain 1 (100%);Pyridoxal phosphate-dependent transferase (100%)
ALQTEVEDAGSK	Lactobacillus	Bacteria				Firmicutes			Bacilli				Lactobacillales					Lactobacillaceae				Lactobacillus										GO:0005737 (100%)	cytoplasm (100%)	GO:0000774 (100%);GO:0042803 (100%);GO:0051087 (100%)	adenyl-nucleotide exchange factor activity (100%);protein homodimerization activity (100%);chaperone binding (100%)	GO:0006457 (100%)	protein folding (100%)	IPR000740 (100%);IPR009012 (100%);IPR013805 (100%)	GrpE nucleotide exchange factor (100%);GrpE nucleotide exchange factor, head (100%);GrpE nucleotide exchange factor, coiled-coil (100%)
ALQTQLNSLIR	Duncaniella muris	Bacteria				Bacteroidetes			Bacteroidia				Bacteroidales					Muribaculaceae				Duncaniella				Duncaniella muris				2.7.10.2 (100%)	Non-specific protein-tyrosine kinase (100%)	GO:0016021 (100%)	integral component of membrane (100%)	GO:0004715 (75%)	non-membrane spanning protein tyrosine kinase activity (75%)	GO:0045226 (100%)	extracellular polysaccharide biosynthetic process (100%)	IPR005702 (100%);IPR025669 (100%);IPR027417 (100%)	Exopolysaccharide synthesis protein (100%);AAA domain (100%);P-loop containing nucleoside triphosphate hydrolase (100%)
ALQTTGLEVTSIK	Lactobacillus	Bacteria				Firmicutes			Bacilli				Lactobacillales					Lactobacillaceae				Lactobacillus										GO:0005840 (100%)	ribosome (100%)	GO:0019843 (100%);GO:0003735 (96%)	rRNA binding (100%);structural constituent of ribosome (96%)	GO:0006412 (100%)	translation (100%)	IPR001971 (100%);IPR018102 (100%);IPR019981 (100%)	Ribosomal protein S11 (100%);Ribosomal S11, conserved site (100%);Ribosomal protein S11, bacterial-type (100%)
ALQVEANAFSAAAEK
ALQVEANAFSK	Paramuribaculum intestinale	Bacteria				Bacteroidetes			Bacteroidia				Bacteroidales					Muribaculaceae				Paramuribaculum				Paramuribaculum intestinale						GO:0015934 (100%)	large ribosomal subunit (100%)	GO:0003735 (100%);GO:0019843 (100%)	structural constituent of ribosome (100%);rRNA binding (100%)	GO:0006412 (100%)	translation (100%)	IPR001196 (100%);IPR005749 (100%);IPR021131 (100%)	Ribosomal protein L15, conserved site (100%);Ribosomal protein L15, bacterial-type (100%);Ribosomal protein L18e/L15P (100%)
ALQVYVEPLITK
ALQYPGSHYDLVLQPGDALFIPEQQSTVK
AEDVDFK	root																													3.1.-.- (100%)	Acting on ester bonds (100%)	GO:0016021 (77%);GO:0005789 (20%);GO:0015934 (13%)	integral component of membrane (77%);endoplasmic reticulum membrane (20%);large ribosomal subunit (13%)	GO:0016788 (80%);GO:0003735 (13%);GO:0070180 (13%)	hydrolase activity, acting on ester bonds (80%);structural constituent of ribosome (13%);large ribosomal subunit rRNA binding (13%)	GO:0015031 (20%);GO:0006412 (13%);GO:0042254 (13%)	protein transport (20%);translation (13%);ribosome biogenesis (13%)	IPR012908 (80%);IPR029058 (80%);IPR039529 (80%)	GPI inositol-deacylase PGAP1-like (80%);Alpha/Beta hydrolase fold (80%);GPI inositol-deacylase (80%)
DADLTVK	root																													2.3.1.41 (25%);2.7.7.- (25%);3.6.1.27 (25%)	Beta-ketoacyl-[acyl-carrier-protein] synthase I (25%);Nucleotidyltransferases (25%);Undecaprenyl-diphosphate phosphatase (25%)	GO:0005886 (22%);GO:0016021 (22%);GO:0000178 (11%)	plasma membrane (22%);integral component of membrane (22%);exosome (RNase complex) (11%)	GO:0005524 (33%);GO:0004725 (22%);GO:0008138 (22%)	ATP binding (33%);protein tyrosine phosphatase activity (22%);protein tyrosine/serine/threonine phosphatase activity (22%)	GO:0006457 (22%);GO:0008360 (11%);GO:0009252 (11%)	protein folding (22%);regulation of cell shape (11%);peptidoglycan biosynthetic process (11%)	IPR013126 (27%);IPR018181 (27%);IPR029047 (27%)	Heat shock protein 70 family (27%);Heat shock protein 70, conserved site (27%);Heat shock protein 70kD, peptide-binding domain superfamily (27%)
DIDMTK	root																													4.2.1.51 (84%);4.2.1.91 (9%);2.7.11.1 (4%)	Prephenate dehydratase (84%);Arogenate dehydratase (9%);Non-specific serine/threonine protein kinase (4%)	GO:0005840 (8%);GO:0009570 (5%);GO:0016020 (5%)	ribosome (8%);chloroplast stroma (5%);membrane (5%)	GO:0004664 (49%);GO:0016301 (17%);GO:0005524 (10%)	prephenate dehydratase activity (49%);kinase activity (17%);ATP binding (10%)	GO:0009094 (49%);GO:0006412 (8%);GO:0006281 (1%)	L-phenylalanine biosynthetic process (49%);translation (8%);DNA repair (1%)	IPR019039 (36%);IPR027417 (36%);IPR001086 (36%)	RNA ligase T4 Rnl1, N-terminal (36%);P-loop containing nucleoside triphosphate hydrolase (36%);Prephenate dehydratase (36%)
DQGATVSAK	Lachnospiraceae	Bacteria				Firmicutes			Clostridia				Clostridiales					Lachnospiraceae														GO:0009420 (100%);GO:0005576 (50%)	bacterial-type flagellum filament (100%);extracellular region (50%)	GO:0005198 (100%)	structural molecule activity (100%)	GO:0071973 (100%)	bacterial-type flagellum-dependent cell motility (100%)	IPR001029 (100%);IPR001492 (100%)	Flagellin, D0/D1 domain (100%);Flagellin (100%)
EQFGAQVPGEEVDEK
ESEMWR	root																													1.1.1.86 (98%);1.1.1.- (1%);3.6.3.- (1%)	Ketol-acid reductoisomerase (NADP(+)) (98%);With NAD(+) or NADP(+) as acceptor (1%);Acting on acid anhydrides; catalyzing transmembrane movement of substances (1%)	GO:0016021 (2%)	integral component of membrane (2%)	GO:0004455 (97%);GO:0046872 (96%);GO:0016853 (95%)	ketol-acid reductoisomerase activity (97%);metal ion binding (96%);isomerase activity (95%)	GO:0009097 (97%);GO:0009099 (97%);GO:0030638 (1%)	isoleucine biosynthetic process (97%);valine biosynthetic process (97%);polyketide metabolic process (1%)	IPR000506 (97%);IPR008927 (97%);IPR013023 (96%)	Ketol-acid reductoisomerase, C-terminal (97%);6-phosphogluconate dehydrogenase-like, C-terminal domain superfamily (97%);Ketol-acid reductoisomerase (96%)
LEDFLEIAR	Bacteroidales	Bacteria				Bacteroidetes			Bacteroidia				Bacteroidales																					GO:0016491 (100%)	oxidoreductase activity (100%)			IPR003953 (100%);IPR011280 (100%);IPR015939 (100%)	FAD-dependent oxidoreductase 2, FAD binding domain (100%);Succinate dehydrogenase/fumarate reductase flavoprotein subunit, low-GC Gram-positive bacteria (100%);Fumarate reductase/succinate dehydrogenase flavoprotein-like, C-terminal (100%)
LEDFLEISR
LEDFLMVAR
LEDFLTMSK
LEDFLVIAK	Bacteroidales	Bacteria				Bacteroidetes			Bacteroidia				Bacteroidales																					GO:0016491 (100%)	oxidoreductase activity (100%)			IPR003953 (100%);IPR011280 (100%);IPR015939 (100%)	FAD-dependent oxidoreductase 2, FAD binding domain (100%);Succinate dehydrogenase/fumarate reductase flavoprotein subunit, low-GC Gram-positive bacteria (100%);Fumarate reductase/succinate dehydrogenase flavoprotein-like, C-terminal (100%)
LEDFLVIAR	Porphyromonadaceae bacterium	Bacteria				Bacteroidetes			Bacteroidia				Bacteroidales					Porphyromonadaceae								Porphyromonadaceae bacterium								GO:0016491 (100%)	oxidoreductase activity (100%)			IPR003953 (100%);IPR011280 (100%);IPR015939 (100%)	FAD-dependent oxidoreductase 2, FAD binding domain (100%);Succinate dehydrogenase/fumarate reductase flavoprotein subunit, low-GC Gram-positive bacteria (100%);Fumarate reductase/succinate dehydrogenase flavoprotein-like, C-terminal (100%)
LEDFLVMAK	Bacteroidales	Bacteria				Bacteroidetes			Bacteroidia				Bacteroidales																					GO:0016491 (100%)	oxidoreductase activity (100%)			IPR011280 (100%);IPR015939 (100%);IPR037099 (100%)	Succinate dehydrogenase/fumarate reductase flavoprotein subunit, low-GC Gram-positive bacteria (100%);Fumarate reductase/succinate dehydrogenase flavoprotein-like, C-terminal (100%);Fumarate reductase/succinate dehydrogenase flavoprotein-like, C-terminal domain superfamily (100%)
LEDFLVMAR	Bacteroidales	Bacteria				Bacteroidetes			Bacteroidia				Bacteroidales																					GO:0016491 (100%)	oxidoreductase activity (100%)			IPR003953 (100%);IPR011280 (100%);IPR015939 (100%)	FAD-dependent oxidoreductase 2, FAD binding domain (100%);Succinate dehydrogenase/fumarate reductase flavoprotein subunit, low-GC Gram-positive bacteria (100%);Fumarate reductase/succinate dehydrogenase flavoprotein-like, C-terminal (100%)
ALRPGIPYMEVYELSAR	Bacteroides	Bacteria				Bacteroidetes			Bacteroidia				Bacteroidales					Bacteroidaceae				Bacteroides								3.4.11.9 (57%);3.4.-.- (43%);3.4.13.9 (14%)	Xaa-Pro aminopeptidase (57%);Acting on peptide bonds (peptidases) (43%);Xaa-Pro dipeptidase (14%)			GO:0004177 (100%);GO:0030145 (96%);GO:0102009 (4%)	aminopeptidase activity (100%);manganese ion binding (96%);proline dipeptidase activity (4%)			IPR000994 (100%);IPR036005 (100%);IPR007865 (96%)	Peptidase M24 (100%);Creatinase/aminopeptidase-like (100%);Aminopeptidase P, N-terminal (96%)
QTENENLAQSIK	Bacteroidales	Bacteria				Bacteroidetes			Bacteroidia				Bacteroidales																			GO:0005886 (100%);GO:0016021 (100%)	plasma membrane (100%);integral component of membrane (100%)	GO:0022857 (100%)	transmembrane transporter activity (100%)	GO:0015031 (100%)	protein transport (100%)	IPR003400 (100%)	Biopolymer transport protein ExbD/TolR (100%)
QTENETLAQAIK
ALSAAIDEISDSSR
ALSADGSVAPFYYVQGK	Muribaculaceae	Bacteria				Bacteroidetes			Bacteroidia				Bacteroidales					Muribaculaceae
ALSADQVESLAK
ALSAEEIEQSK	Bifidobacterium pseudolongum	Bacteria				Actinobacteria			Actinobacteria				Bifidobacteriales					Bifidobacteriaceae				Bifidobacterium				Bifidobacterium pseudolongum						GO:0043190 (100%)	ATP-binding cassette (ABC) transporter complex (100%)	GO:0042301 (100%)	phosphate ion binding (100%)	GO:0035435 (100%)	phosphate ion transmembrane transport (100%)	IPR005673 (100%);IPR024370 (100%)	Phosphate ABC transporter, substrate-binding protein PstS (100%);PBP domain (100%)
ALSAKPAIILADEPTGNLDSK	Acetobacterium bakii	Bacteria				Firmicutes			Clostridia				Clostridiales					Eubacteriaceae				Acetobacterium				Acetobacterium bakii								GO:0005524 (100%);GO:0016887 (100%)	ATP binding (100%);ATPase activity (100%)			IPR003439 (100%);IPR003593 (100%);IPR017871 (100%)	ABC transporter-like (100%);AAA+ ATPase domain (100%);ABC transporter, conserved site (100%)
ALSAVDPVTGEK
ALSAVNNALALSPK	Muribaculaceae	Bacteria				Bacteroidetes			Bacteroidia				Bacteroidales					Muribaculaceae																				IPR011990 (100%);IPR013026 (100%);IPR019734 (100%)	Tetratricopeptide-like helical domain superfamily (100%);Tetratricopeptide repeat-containing domain (100%);Tetratricopeptide repeat (100%)
ALSDAIASK
ALSDDYNHTMSGGK	Bacteroidales	Bacteria				Bacteroidetes			Bacteroidia				Bacteroidales																					GO:0016787 (100%)	hydrolase activity (100%)			IPR029018 (100%);IPR031924 (100%);IPR041437 (100%)	Beta-hexosaminidase-like, domain 2 (100%);Glycosyl hydrolase family 115 (100%);Gylcosyl hydrolase 115 C-terminal domain (100%)
ALSDVAAAAGK
ALSDYPSTENFHESER	Lachnospiraceae	Bacteria				Firmicutes			Clostridia				Clostridiales					Lachnospiraceae																GO:0004553 (100%)	hydrolase activity, hydrolyzing O-glycosyl compounds (100%)	GO:0005975 (100%)	carbohydrate metabolic process (100%)	IPR001764 (100%);IPR002772 (100%);IPR013783 (100%)	Glycoside hydrolase, family 3, N-terminal (100%);Glycoside hydrolase family 3 C-terminal domain (100%);Immunoglobulin-like fold (100%)
ALSEDMGFTTPFK	Bifidobacterium	Bacteria				Actinobacteria			Actinobacteria				Bifidobacteriales					Bifidobacteriaceae				Bifidobacterium																IPR006059 (100%)	Bacterial extracellular solute-binding protein (100%)
ALSEFPNTDGGESGSLDYFAR
ALSEGLNANQTEEAFDK	Faecalibaculum rodentium	Bacteria				Firmicutes			Erysipelotrichia				Erysipelotrichales					Erysipelotrichaceae				Faecalibaculum				Faecalibaculum rodentium				4.1.2.13 (100%)	Fructose-bisphosphate aldolase (100%)			GO:0004332 (100%)	fructose-bisphosphate aldolase activity (100%)	GO:0006096 (100%)	glycolytic process (100%)	IPR000741 (100%);IPR013785 (100%)	Fructose-bisphosphate aldolase, class-I (100%);Aldolase-type TIM barrel (100%)
ALSEIAGITLPYDTLDQVR	Mammalia	Eukaryota	Metazoa			Chordata	Craniata	Sarcopterygii	Mammalia																					1.6.99.3 (100%);7.1.1.2 (100%)	NADH dehydrogenase (100%);NADH:ubiquinone reductase (H(+)-translocating) (100%)	GO:0016020 (69%);GO:0005747 (27%);GO:0005758 (27%)	membrane (69%);mitochondrial respiratory chain complex I (27%);mitochondrial intermembrane space (27%)	GO:0008137 (97%);GO:0051536 (92%);GO:0009055 (65%)	NADH dehydrogenase (ubiquinone) activity (97%);iron-sulfur cluster binding (92%);electron transfer activity (65%)	GO:0042773 (96%);GO:0008637 (27%);GO:0051881 (27%)	ATP synthesis coupled electron transport (96%);apoptotic mitochondrial changes (27%);regulation of mitochondrial membrane potential (27%)	IPR006656 (100%);IPR000283 (97%);IPR006963 (97%)	Molybdopterin oxidoreductase (100%);NADH:ubiquinone oxidoreductase, 75kDa subunit, conserved site (97%);Molybdopterin oxidoreductase, 4Fe-4S domain (97%)
ALSERPVTSAAQALQGVVPGLQINNPNGSLESNPTMNIR	Bacteroidales	Bacteria				Bacteroidetes			Bacteroidia				Bacteroidales																			GO:0009279 (100%);GO:0016021 (100%)	cell outer membrane (100%);integral component of membrane (100%)					IPR000531 (100%);IPR008969 (100%);IPR012910 (100%)	TonB-dependent receptor-like, beta-barrel (100%);Carboxypeptidase-like, regulatory domain superfamily (100%);TonB-dependent receptor, plug domain (100%)
ALSEYNLGNGMALDR	Bacilli	Bacteria				Firmicutes			Bacilli																					2.7.1.69 (100%)	Transferred entry: 2.7.1.191, 2.7.1.192, 2.7.1.193, 2.7.1.194, 2.7.1.1952.7.1.196, 2.7.1.197, 2.7.1.198, 2.7.1.199, 2.7.1.200, 2.7.1.2012.7.1.202, 2.7.1.20 (100%)	GO:0016021 (100%)	integral component of membrane (100%)	GO:0016740 (23%);GO:0008982 (8%);GO:0103111 (8%)	transferase activity (23%);protein-N(PI)-phosphohistidine-sugar phosphotransferase activity (8%);D-glucosamine PTS permease activity (8%)	GO:0009401 (92%)	phosphoenolpyruvate-dependent sugar phosphotransferase system (92%)	IPR004704 (100%)	Phosphotransferase system, mannose/fructose/sorbose family IID component (100%)
ALSHVCVFEIK	Lachnospiraceae bacterium	Bacteria				Firmicutes			Clostridia				Clostridiales					Lachnospiraceae								Lachnospiraceae bacterium								GO:0050182 (100%)	phosphate butyryltransferase activity (100%)	GO:0019605 (100%)	butyrate metabolic process (100%)	IPR002505 (100%);IPR012147 (100%);IPR014079 (100%)	Phosphate acetyl/butaryl transferase (100%);Phosphate acetyl/butyryltransferase (100%);Phosphate butyryltransferase (100%)
ALSIEEKPENPK	Bacteria	Bacteria																												2.7.7.24 (100%)	Glucose-1-phosphate thymidylyltransferase (100%)			GO:0008879 (100%);GO:0046872 (96%)	glucose-1-phosphate thymidylyltransferase activity (100%);metal ion binding (96%)	GO:0045226 (98%)	extracellular polysaccharide biosynthetic process (98%)	IPR005835 (100%);IPR005907 (100%);IPR029044 (100%)	Nucleotidyl transferase domain (100%);Glucose-1-phosphate thymidylyltransferase, short form (100%);Nucleotide-diphospho-sugar transferases (100%)
ALSMKPLETQLDVQK	Muribaculaceae	Bacteria				Bacteroidetes			Bacteroidia				Bacteroidales					Muribaculaceae																GO:0005506 (100%);GO:0016903 (100%);GO:0030976 (100%)	iron ion binding (100%);oxidoreductase activity, acting on the aldehyde or oxo group of donors (100%);thiamine pyrophosphate binding (100%)	GO:0022900 (100%)	electron transport chain (100%)	IPR002869 (100%);IPR002880 (100%);IPR009014 (100%)	Pyruvate-flavodoxin oxidoreductase, central domain (100%);Pyruvate flavodoxin/ferredoxin oxidoreductase, N-terminal (100%);Transketolase C-terminal/Pyruvate-ferredoxin oxidoreductase domain II (100%)
ALSNLIDVYHNYSNIQGNHHALYK	Mus musculus	Eukaryota	Metazoa			Chordata	Craniata	Sarcopterygii	Mammalia			Euarchontoglires	Rodentia	Myomorpha				Muridae	Murinae			Mus	Mus			Mus musculus						GO:0005615 (100%);GO:0005829 (100%);GO:0045111 (100%)	extracellular space (100%);cytosol (100%);intermediate filament cytoskeleton (100%)	GO:0005509 (100%);GO:0008017 (100%);GO:0008270 (100%)	calcium ion binding (100%);microtubule binding (100%);zinc ion binding (100%)	GO:0002523 (100%);GO:0006914 (100%);GO:0006919 (100%)	leukocyte migration involved in inflammatory response (100%);autophagy (100%);activation of cysteine-type endopeptidase activity involved in apoptotic process (100%)	IPR001751 (100%);IPR002048 (100%);IPR011992 (100%)	S100/Calbindin-D9k, conserved site (100%);EF-hand domain (100%);EF-hand domain pair (100%)
ALSNTDGDMEK
ALSPTFGGINLEDIK	Bacteria	Bacteria																												1.1.1.40 (67%);1.1.1.38 (33%)	Malate dehydrogenase (oxaloacetate-decarboxylating) (NADP(+)) (67%);Malate dehydrogenase (oxaloacetate-decarboxylating) (33%)			GO:0004471 (100%);GO:0046872 (100%);GO:0051287 (100%)	malate dehydrogenase (decarboxylating) (NAD+) activity (100%);metal ion binding (100%);NAD binding (100%)	GO:0006108 (44%)	malate metabolic process (44%)	IPR012301 (100%);IPR012302 (100%);IPR036291 (100%)	Malic enzyme, N-terminal domain (100%);Malic enzyme, NAD-binding (100%);NAD(P)-binding domain superfamily (100%)
ALSQVGPYDAQLK	Bacteria	Bacteria																												2.2.1.2 (100%)	Transaldolase (100%)	GO:0005737 (99%)	cytoplasm (99%)	GO:0004801 (100%)	sedoheptulose-7-phosphate:D-glyceraldehyde-3-phosphate glyceronetransferase activity (100%)	GO:0005975 (99%);GO:0006098 (99%)	carbohydrate metabolic process (99%);pentose-phosphate shunt (99%)	IPR001585 (100%);IPR013785 (100%);IPR018225 (100%)	Transaldolase/Fructose-6-phosphate aldolase (100%);Aldolase-type TIM barrel (100%);Transaldolase, active site (100%)
ALSSAQLNEMSDDEVK	Clostridiales	Bacteria				Firmicutes			Clostridia				Clostridiales																	3.6.3.8 (100%)	Transferred entry: 7.2.2.10 (100%)	GO:0016021 (100%)	integral component of membrane (100%)	GO:0005388 (100%);GO:0005524 (100%);GO:0016787 (75%)	calcium transmembrane transporter activity, phosphorylative mechanism (100%);ATP binding (100%);hydrolase activity (75%)			IPR001757 (100%);IPR004014 (100%);IPR006068 (100%)	P-type ATPase (100%);Cation-transporting P-type ATPase, N-terminal (100%);Cation-transporting P-type ATPase, C-terminal (100%)
ALSSAYSGAK	Bacteroidales	Bacteria				Bacteroidetes			Bacteroidia				Bacteroidales																									IPR011990 (100%);IPR013026 (100%);IPR019734 (100%)	Tetratricopeptide-like helical domain superfamily (100%);Tetratricopeptide repeat-containing domain (100%);Tetratricopeptide repeat (100%)
ALSSYYNGAK	Paramuribaculum intestinale	Bacteria				Bacteroidetes			Bacteroidia				Bacteroidales					Muribaculaceae				Paramuribaculum				Paramuribaculum intestinale						GO:0009279 (100%);GO:0016021 (100%)	cell outer membrane (100%);integral component of membrane (100%)					IPR000531 (100%);IPR008969 (100%);IPR012910 (100%)	TonB-dependent receptor-like, beta-barrel (100%);Carboxypeptidase-like, regulatory domain superfamily (100%);TonB-dependent receptor, plug domain (100%)
ALSTAYWPGK	Paramuribaculum intestinale	Bacteria				Bacteroidetes			Bacteroidia				Bacteroidales					Muribaculaceae				Paramuribaculum				Paramuribaculum intestinale						GO:0009279 (100%);GO:0016021 (100%)	cell outer membrane (100%);integral component of membrane (100%)					IPR000531 (100%);IPR008969 (100%);IPR012910 (100%)	TonB-dependent receptor-like, beta-barrel (100%);Carboxypeptidase-like, regulatory domain superfamily (100%);TonB-dependent receptor, plug domain (100%)
ALSTLTDR	root																																	GO:0003677 (98%);GO:0003700 (95%);GO:0016987 (95%)	DNA binding (98%);DNA-binding transcription factor activity (95%);sigma factor activity (95%)	GO:0006352 (95%);GO:0000160 (2%);GO:0006355 (2%)	DNA-templated transcription, initiation (95%);phosphorelay signal transduction system (2%);regulation of transcription, DNA-templated (2%)	IPR000943 (97%);IPR007630 (97%);IPR013324 (97%)	RNA polymerase sigma-70 (97%);RNA polymerase sigma-70 region 4 (97%);RNA polymerase sigma factor, region 3/4-like (97%)
ALSTPTEPVQR	Mus	Eukaryota	Metazoa			Chordata	Craniata	Sarcopterygii	Mammalia			Euarchontoglires	Rodentia	Myomorpha				Muridae	Murinae			Mus	Mus							3.4.25.1 (100%)	Proteasome endopeptidase complex (100%)	GO:0005839 (100%);GO:0005634 (75%);GO:0005737 (75%)	proteasome core complex (100%);nucleus (75%);cytoplasm (75%)	GO:0004298 (75%);GO:0004175 (50%)	threonine-type endopeptidase activity (75%);endopeptidase activity (50%)	GO:0002376 (75%);GO:0051603 (50%);GO:0000902 (25%)	immune system process (75%);proteolysis involved in cellular protein catabolic process (50%);cell morphogenesis (25%)	IPR024689 (100%);IPR029055 (100%);IPR034384 (100%)	Proteasome beta subunit, C-terminal (100%);Nucleophile aminohydrolases, N-terminal (100%);Proteasome subunit beta type 10 (100%)
ALSVLPFAQIK
ALSYNVQTVNGDALTSNK	Muribaculum intestinale	Bacteria				Bacteroidetes			Bacteroidia				Bacteroidales					Muribaculaceae				Muribaculum				Muribaculum intestinale						GO:0009279 (100%);GO:0016021 (100%)	cell outer membrane (100%);integral component of membrane (100%)					IPR000531 (100%);IPR008969 (100%);IPR012910 (100%)	TonB-dependent receptor-like, beta-barrel (100%);Carboxypeptidase-like, regulatory domain superfamily (100%);TonB-dependent receptor, plug domain (100%)
ALSYSDDLQK
ALSYYHMIDIFGR	Duncaniella muris	Bacteria				Bacteroidetes			Bacteroidia				Bacteroidales					Muribaculaceae				Duncaniella				Duncaniella muris												IPR011990 (100%);IPR012944 (100%);IPR033985 (100%)	Tetratricopeptide-like helical domain superfamily (100%);RagB/SusD domain (100%);SusD-like, N-terminal (100%)
ALTAADELAALQTK
ALTAAEIEQGFK	Lactobacillus	Bacteria				Firmicutes			Bacilli				Lactobacillales					Lactobacillaceae				Lactobacillus								6.1.1.1 (100%)	Tyrosine--tRNA ligase (100%)	GO:0005737 (100%)	cytoplasm (100%)	GO:0003723 (100%);GO:0004831 (100%);GO:0005524 (100%)	RNA binding (100%);tyrosine-tRNA ligase activity (100%);ATP binding (100%)	GO:0006437 (100%)	tyrosyl-tRNA aminoacylation (100%)	IPR001412 (100%);IPR002305 (100%);IPR002307 (100%)	Aminoacyl-tRNA synthetase, class I, conserved site (100%);Aminoacyl-tRNA synthetase, class Ic (100%);Tyrosine-tRNA ligase (100%)
ALTAFTEVVAK	Lachnospiraceae bacterium	Bacteria				Firmicutes			Clostridia				Clostridiales					Lachnospiraceae								Lachnospiraceae bacterium								GO:0003677 (100%)	DNA binding (100%)	GO:0030261 (100%)	chromosome condensation (100%)	IPR000119 (100%);IPR010992 (100%);IPR020816 (100%)	Histone-like DNA-binding protein (100%);Integration host factor (IHF)-like DNA-binding domain superfamily (100%);Histone-like DNA-binding protein, conserved site (100%)
ALTALALDSVNEDAAK
ALTASNAEVPAIGK
ALTATEGDMDK	Clostridiales	Bacteria				Firmicutes			Clostridia				Clostridiales																			GO:0005737 (100%)	cytoplasm (100%)	GO:0003746 (100%)	translation elongation factor activity (100%)			IPR001816 (100%);IPR009060 (100%);IPR014039 (100%)	Translation elongation factor EFTs/EF1B (100%);UBA-like superfamily (100%);Translation elongation factor EFTs/EF1B, dimerisation (100%)
ALTDAGIEVEELDLQR
ALTDAGIQVEELDLQR
ALTDAGMEVEELDLQR	Bacteria	Bacteria																																				IPR025997 (100%);IPR028082 (100%)	Periplasmic binding protein (100%);Periplasmic binding protein-like I (100%)
ALTDAGMQVEELDLQR
ALTDAGVEVEQLNLTR	Oscillibacter	Bacteria				Firmicutes			Clostridia				Clostridiales					Oscillospiraceae				Oscillibacter																IPR025997 (100%);IPR028082 (100%)	Periplasmic binding protein (100%);Periplasmic binding protein-like I (100%)
ALTDAGYAVAGTQDADIR
ALTDEIDR	Comamonas thiooxydans	Bacteria				Proteobacteria			Betaproteobacteria				Burkholderiales					Comamonadaceae				Comamonas				Comamonas thiooxydans						GO:0005576 (100%);GO:0009420 (100%)	extracellular region (100%);bacterial-type flagellum filament (100%)	GO:0005198 (100%)	structural molecule activity (100%)	GO:0071973 (100%)	bacterial-type flagellum-dependent cell motility (100%)	IPR001029 (100%);IPR001492 (100%)	Flagellin, D0/D1 domain (100%);Flagellin (100%)
VSQTTQFNK
ALTDIVVTSGNAR	Bacteroidales	Bacteria				Bacteroidetes			Bacteroidia				Bacteroidales																	2.5.1.72 (100%)	Quinolinate synthase (100%)	GO:0005737 (100%)	cytoplasm (100%)	GO:0008987 (100%);GO:0046872 (100%);GO:0051539 (100%)	quinolinate synthetase A activity (100%);metal ion binding (100%);4 iron, 4 sulfur cluster binding (100%)	GO:0009435 (100%)	NAD biosynthetic process (100%)	IPR003473 (100%);IPR023066 (100%);IPR036094 (100%)	Quinolinate synthetase A (100%);Quinolinate synthase A, type 2 (100%);Quinolinate synthetase A superfamily (100%)
ALTDSGYDNFVEAQDGAEAVK
ALTEAEGDVAR	Bacteria	Bacteria																														GO:0005737 (99%)	cytoplasm (99%)	GO:0003746 (100%)	translation elongation factor activity (100%)			IPR001816 (100%);IPR009060 (100%);IPR014039 (100%)	Translation elongation factor EFTs/EF1B (100%);UBA-like superfamily (100%);Translation elongation factor EFTs/EF1B, dimerisation (100%)
ALTEAEGNMDK	Bacteria	Bacteria																														GO:0005737 (94%)	cytoplasm (94%)	GO:0003746 (100%)	translation elongation factor activity (100%)			IPR001816 (100%);IPR009060 (100%);IPR014039 (100%)	Translation elongation factor EFTs/EF1B (100%);UBA-like superfamily (100%);Translation elongation factor EFTs/EF1B, dimerisation (100%)
ALTEANGDIELAIENMR	root																															GO:0005737 (79%);GO:0005739 (0%);GO:0005829 (0%)	cytoplasm (79%);mitochondrion (0%);cytosol (0%)	GO:0003746 (100%);GO:0005085 (0%);GO:0008270 (0%)	translation elongation factor activity (100%);guanyl-nucleotide exchange factor activity (0%);zinc ion binding (0%)	GO:0006414 (0%)	translational elongation (0%)	IPR001816 (100%);IPR009060 (100%);IPR018101 (100%)	Translation elongation factor EFTs/EF1B (100%);UBA-like superfamily (100%);Translation elongation factor Ts, conserved site (100%)
ALTECDGDEAK	Faecalibaculum rodentium	Bacteria				Firmicutes			Erysipelotrichia				Erysipelotrichales					Erysipelotrichaceae				Faecalibaculum				Faecalibaculum rodentium						GO:0005737 (100%)	cytoplasm (100%)	GO:0003746 (100%)	translation elongation factor activity (100%)			IPR001816 (100%);IPR009060 (100%);IPR014039 (100%)	Translation elongation factor EFTs/EF1B (100%);UBA-like superfamily (100%);Translation elongation factor EFTs/EF1B, dimerisation (100%)
ALTELGDK	Bacteria	Bacteria																												2.7.4.3 (100%)	Adenylate kinase (100%)	GO:0005737 (53%)	cytoplasm (53%)	GO:0005524 (87%);GO:0004017 (53%);GO:0008270 (53%)	ATP binding (87%);adenylate kinase activity (53%);zinc ion binding (53%)	GO:0044209 (53%);GO:0006457 (33%);GO:0009058 (7%)	AMP salvage (53%);protein folding (33%);biosynthetic process (7%)	IPR000850 (53%);IPR006259 (53%);IPR007862 (53%)	Adenylate kinase/UMP-CMP kinase (53%);Adenylate kinase subfamily (53%);Adenylate kinase, active site lid domain (53%)
IDYAVNVDVPDENIINR	Lachnospiraceae bacterium	Bacteria				Firmicutes			Clostridia				Clostridiales					Lachnospiraceae								Lachnospiraceae bacterium				2.7.4.3 (100%)	Adenylate kinase (100%)	GO:0005737 (100%)	cytoplasm (100%)	GO:0004017 (100%);GO:0005524 (100%);GO:0008270 (100%)	adenylate kinase activity (100%);ATP binding (100%);zinc ion binding (100%)	GO:0044209 (100%)	AMP salvage (100%)	IPR000850 (100%);IPR006259 (100%);IPR007862 (100%)	Adenylate kinase/UMP-CMP kinase (100%);Adenylate kinase subfamily (100%);Adenylate kinase, active site lid domain (100%)
ALTELNTYTINDVYNLPDGQR
ALTEQAPWR
ALTESLAYLTPEK
ALTETDGDFEK	Bacteria	Bacteria																														GO:0005737 (100%)	cytoplasm (100%)	GO:0003746 (100%)	translation elongation factor activity (100%)			IPR001816 (100%);IPR009060 (100%);IPR014039 (100%)	Translation elongation factor EFTs/EF1B (100%);UBA-like superfamily (100%);Translation elongation factor EFTs/EF1B, dimerisation (100%)
ALTETNGDMDK	Firmicutes	Bacteria				Firmicutes																										GO:0005737 (100%)	cytoplasm (100%)	GO:0003746 (100%)	translation elongation factor activity (100%)			IPR001816 (100%);IPR009060 (100%);IPR014039 (100%)	Translation elongation factor EFTs/EF1B (100%);UBA-like superfamily (100%);Translation elongation factor EFTs/EF1B, dimerisation (100%)
ALTFEPSDNLATPQNYR	Bacteroidales	Bacteria				Bacteroidetes			Bacteroidia				Bacteroidales																			GO:0016020 (100%)	membrane (100%)	GO:0015159 (100%)	polysaccharide transmembrane transporter activity (100%)			IPR003715 (100%);IPR019554 (100%)	Polysaccharide export protein (100%);Soluble ligand binding domain (100%)
ALTFEPSENIATPQNYR	Muribaculum intestinale	Bacteria				Bacteroidetes			Bacteroidia				Bacteroidales					Muribaculaceae				Muribaculum				Muribaculum intestinale						GO:0016020 (100%)	membrane (100%)	GO:0015159 (100%)	polysaccharide transmembrane transporter activity (100%)			IPR003715 (100%);IPR019554 (100%)	Polysaccharide export protein (100%);Soluble ligand binding domain (100%)
ALTGAANVSNPGDK	Prevotella	Bacteria				Bacteroidetes			Bacteroidia				Bacteroidales					Prevotellaceae				Prevotella																IPR036378 (100%)	FAS1 domain superfamily (100%)
ALTGAAVSYDNGSLR
ALTGEQITDLLFANK	Muribaculum intestinale	Bacteria				Bacteroidetes			Bacteroidia				Bacteroidales					Muribaculaceae				Muribaculum				Muribaculum intestinale				2.1.2.3 (100%);3.5.4.10 (100%)	Phosphoribosylaminoimidazolecarboxamide formyltransferase (100%);IMP cyclohydrolase (100%)			GO:0003937 (100%);GO:0004643 (100%)	IMP cyclohydrolase activity (100%);phosphoribosylaminoimidazolecarboxamide formyltransferase activity (100%)	GO:0006189 (100%)	'de novo' IMP biosynthetic process (100%)	IPR002695 (100%);IPR011607 (100%);IPR016193 (100%)	Bifunctional purine biosynthesis protein PurH-like (100%);Methylglyoxal synthase-like domain (100%);Cytidine deaminase-like (100%)
ALTGGIAHLFK	Metazoa	Eukaryota	Metazoa																											1.8.1.4 (100%)	Dihydrolipoyl dehydrogenase (100%)	GO:0005623 (96%);GO:0005739 (15%);GO:0045252 (15%)	cell (96%);mitochondrion (15%);oxoglutarate dehydrogenase complex (15%)	GO:0050660 (96%);GO:0009055 (92%);GO:0004148 (85%)	flavin adenine dinucleotide binding (96%);electron transfer activity (92%);dihydrolipoyl dehydrogenase activity (85%)	GO:0045454 (96%);GO:0106077 (15%);GO:0060047 (11%)	cell redox homeostasis (96%);histone succinylation (15%);heart contraction (11%)	IPR023753 (100%);IPR036188 (100%);IPR016156 (98%)	FAD/NAD(P)-binding domain (100%);FAD/NAD(P)-binding domain superfamily (100%);FAD/NAD-linked reductase, dimerisation domain superfamily (98%)
ALTGNNVSHSK
ALTIDGQTIQDLVVEESGK	Paramuribaculum intestinale	Bacteria				Bacteroidetes			Bacteroidia				Bacteroidales					Muribaculaceae				Paramuribaculum				Paramuribaculum intestinale						GO:0005737 (100%)	cytoplasm (100%)	GO:0003746 (100%)	translation elongation factor activity (100%)			IPR001816 (100%);IPR009060 (100%);IPR014039 (100%)	Translation elongation factor EFTs/EF1B (100%);UBA-like superfamily (100%);Translation elongation factor EFTs/EF1B, dimerisation (100%)
ALTLAYK	root																													3.1.1.- (95%);3.1.1.13 (4%);3.1.1.3 (4%)	Carboxylic ester hydrolases (95%);Sterol esterase (4%);Triacylglycerol lipase (4%)	GO:0005887 (11%);GO:0009986 (11%);GO:0045202 (11%)	integral component of plasma membrane (11%);cell surface (11%);synapse (11%)	GO:0016788 (76%);GO:0004771 (11%);GO:0004806 (11%)	hydrolase activity, acting on ester bonds (76%);sterol esterase activity (11%);triglyceride lipase activity (11%)	GO:0006629 (63%);GO:0046514 (30%);GO:0007158 (11%)	lipid metabolic process (63%);ceramide catabolic process (30%);neuron cell-cell adhesion (11%)	IPR002018 (92%);IPR029058 (92%);IPR033560 (92%)	Carboxylesterase, type B (92%);Alpha/Beta hydrolase fold (92%);Bile salt-activated lipase (92%)
ALTLEAGDNTVAFNEGK
ALTLEMPVTEEEYR
ALTLLPEESPYK	Paramuribaculum intestinale	Bacteria				Bacteroidetes			Bacteroidia				Bacteroidales					Muribaculaceae				Paramuribaculum				Paramuribaculum intestinale												IPR011990 (100%);IPR012944 (100%);IPR033985 (100%)	Tetratricopeptide-like helical domain superfamily (100%);RagB/SusD domain (100%);SusD-like, N-terminal (100%)
ALTLQIGDTSDDFNQMK
ALTLQIGDTSEDFNQLK
ALTNAFHEAVSTGNVR
ALTPQAPQSR	Muribaculaceae	Bacteria				Bacteroidetes			Bacteroidia				Bacteroidales					Muribaculaceae																GO:0005506 (100%);GO:0016903 (100%);GO:0030976 (100%)	iron ion binding (100%);oxidoreductase activity, acting on the aldehyde or oxo group of donors (100%);thiamine pyrophosphate binding (100%)	GO:0022900 (100%)	electron transport chain (100%)	IPR002869 (100%);IPR002880 (100%);IPR009014 (100%)	Pyruvate-flavodoxin oxidoreductase, central domain (100%);Pyruvate flavodoxin/ferredoxin oxidoreductase, N-terminal (100%);Transketolase C-terminal/Pyruvate-ferredoxin oxidoreductase domain II (100%)
ALTPQAPVAR
ALTPQNPVAR
ALTQAAQSYEEEK
ALTQLSLVSNR	Muribaculaceae	Bacteria				Bacteroidetes			Bacteroidia				Bacteroidales					Muribaculaceae																				IPR001611 (100%);IPR003591 (100%);IPR032675 (100%)	Leucine-rich repeat (100%);Leucine-rich repeat, typical subtype (100%);Leucine-rich repeat domain superfamily (100%)
ALTQVIASGEQSAAMIER
ALTSAYAGR	Clostridiales	Bacteria				Firmicutes			Clostridia				Clostridiales																			GO:0005840 (100%)	ribosome (100%)	GO:0019843 (100%);GO:0003735 (99%)	rRNA binding (100%);structural constituent of ribosome (99%)	GO:0000027 (99%);GO:0006412 (99%)	ribosomal large subunit assembly (99%);translation (99%)	IPR005813 (100%);IPR035566 (100%)	Ribosomal protein L20 (100%);Ribosomal protein L20, C-terminal (100%)
ALTSSYAGR	Bacteria	Bacteria																														GO:0005840 (100%)	ribosome (100%)	GO:0019843 (100%);GO:0003735 (100%)	rRNA binding (100%);structural constituent of ribosome (100%)	GO:0006412 (100%);GO:0000027 (99%)	translation (100%);ribosomal large subunit assembly (99%)	IPR005813 (100%);IPR035566 (100%)	Ribosomal protein L20 (100%);Ribosomal protein L20, C-terminal (100%)
ALTSTVK	root																													3.1.21.3 (50%);3.6.4.13 (50%)	Type I site-specific deoxyribonuclease (50%);RNA helicase (50%)	GO:0016021 (21%);GO:0019867 (14%);GO:0031932 (7%)	integral component of membrane (21%);outer membrane (14%);TORC2 complex (7%)	GO:0003677 (14%);GO:0005524 (14%);GO:0003723 (7%)	DNA binding (14%);ATP binding (14%);RNA binding (7%)	GO:0009236 (29%);GO:0006935 (7%);GO:0007165 (7%)	cobalamin biosynthetic process (29%);chemotaxis (7%);signal transduction (7%)	IPR002035 (27%);IPR006538 (27%);IPR025861 (27%)	von Willebrand factor, type A (27%);Cobalt chelatase, CobT subunit (27%);Cobalamin biosynthesis protein CobT VWA domain (27%)
DGYLYGK	Bacteria	Bacteria																												6.3.2.9 (100%)	UDP-N-acetylmuramoyl-L-alanine--D-glutamate ligase (100%)	GO:0005737 (50%)	cytoplasm (50%)	GO:0005524 (50%);GO:0008764 (50%);GO:0016853 (50%)	ATP binding (50%);UDP-N-acetylmuramoylalanine-D-glutamate ligase activity (50%);isomerase activity (50%)	GO:0007049 (50%);GO:0008360 (50%);GO:0009252 (50%)	cell cycle (50%);regulation of cell shape (50%);peptidoglycan biosynthetic process (50%)	IPR000380 (50%);IPR003601 (50%);IPR003602 (50%)	DNA topoisomerase, type IA (50%);DNA topoisomerase, type IA, domain 2 (50%);DNA topoisomerase, type IA, DNA-binding domain (50%)
ALTTENNPEFDK
ALTVDELLYAATLTDDNNK	Muribaculum intestinale	Bacteria				Bacteroidetes			Bacteroidia				Bacteroidales					Muribaculaceae				Muribaculum				Muribaculum intestinale												IPR011990 (100%);IPR013026 (100%);IPR019734 (100%)	Tetratricopeptide-like helical domain superfamily (100%);Tetratricopeptide repeat-containing domain (100%);Tetratricopeptide repeat (100%)
ALTVEAHAFSQAAQAAIEAAGGSVNK
ALTVLELNDLVK
ALTVLELSELVK	Firmicutes	Bacteria				Firmicutes																										GO:0005840 (100%)	ribosome (100%)	GO:0003735 (100%)	structural constituent of ribosome (100%)	GO:0006412 (100%)	translation (100%)	IPR008932 (100%);IPR036235 (100%);IPR000206 (97%)	Ribosomal protein L7/L12, oligomerisation (100%);Ribosomal protein L7/L12, oligomerisation domain superfamily (100%);Ribosomal protein L7/L12 (97%)
ALTVPELTQQMFDAK	root																															GO:0005874 (100%);GO:0005737 (55%);GO:0043025 (3%)	microtubule (100%);cytoplasm (55%);neuronal cell body (3%)	GO:0005525 (100%);GO:0005200 (99%);GO:0003924 (97%)	GTP binding (100%);structural constituent of cytoskeleton (99%);GTPase activity (97%)	GO:0007017 (99%);GO:0000226 (5%);GO:0000278 (5%)	microtubule-based process (99%);microtubule cytoskeleton organization (5%);mitotic cell cycle (5%)	IPR008280 (100%);IPR018316 (100%);IPR000217 (100%)	Tubulin/FtsZ, C-terminal (100%);Tubulin/FtsZ, 2-layer sandwich domain (100%);Tubulin (100%)
ALTVVVDEQQFAGEK	Bacteroides acidifaciens	Bacteria				Bacteroidetes			Bacteroidia				Bacteroidales					Bacteroidaceae				Bacteroides				Bacteroides acidifaciens												IPR014941 (100%);IPR029140 (100%)	Fimbrium subunit FimB/Mfa2/Mfa3 (100%);Fimbrial subunit protein, C-terminal (100%)
ALVAADK	root																													2.3.1.46 (53%);1.18.1.2 (6%);1.2.1.2 (6%)	Homoserine O-succinyltransferase (53%);Ferredoxin--NADP(+) reductase (6%);Transferred entry: 1.17.1.9 (6%)	GO:0016021 (34%);GO:0005737 (11%);GO:0005576 (9%)	integral component of membrane (34%);cytoplasm (11%);extracellular region (9%)	GO:0003824 (26%);GO:0008899 (9%);GO:0005524 (3%)	catalytic activity (26%);homoserine O-succinyltransferase activity (9%);ATP binding (3%)	GO:0007155 (9%);GO:0009086 (9%);GO:0071973 (9%)	cell adhesion (9%);methionine biosynthetic process (9%);bacterial-type flagellum-dependent cell motility (9%)	IPR013973 (38%);IPR014060 (38%);IPR017850 (38%)	PglZ domain (38%);Conserved hypothetical protein CHP02687 (38%);Alkaline-phosphatase-like, core domain superfamily (38%)
ATDAAAR	root																													4.2.2.- (31%);3.4.11.1 (19%);3.4.11.10 (19%)	Acting on polysaccharides (31%);Leucyl aminopeptidase (19%);Bacterial leucyl aminopeptidase (19%)	GO:0016021 (54%);GO:0005886 (23%);GO:0005634 (9%)	integral component of membrane (54%);plasma membrane (23%);nucleus (9%)	GO:0015562 (21%);GO:0003677 (14%);GO:0008168 (9%)	efflux transmembrane transporter activity (21%);DNA binding (14%);methyltransferase activity (9%)	GO:0032259 (9%);GO:0000270 (7%);GO:0000160 (4%)	methylation (9%);peptidoglycan metabolic process (7%);phosphorelay signal transduction system (4%)	IPR003423 (21%);IPR010131 (21%);IPR008258 (19%)	Outer membrane efflux protein (21%);RND efflux system, outer membrane lipoprotein, NodT (21%);Transglycosylase SLT domain 1 (19%)
ALVAAGPHAE	Muribaculaceae	Bacteria				Bacteroidetes			Bacteroidia				Bacteroidales					Muribaculaceae												4.1.1.49 (100%)	Phosphoenolpyruvate carboxykinase (ATP) (100%)	GO:0005737 (100%)	cytoplasm (100%)	GO:0004612 (100%);GO:0005524 (100%);GO:0016301 (100%)	phosphoenolpyruvate carboxykinase (ATP) activity (100%);ATP binding (100%);kinase activity (100%)	GO:0006094 (100%)	gluconeogenesis (100%)	IPR001272 (100%);IPR008210 (100%);IPR013035 (100%)	Phosphoenolpyruvate carboxykinase, ATP-utilising (100%);Phosphoenolpyruvate carboxykinase, N-terminal (100%);Phosphoenolpyruvate carboxykinase, C-terminal (100%)
ALVAAGPHI	Muribaculaceae	Bacteria				Bacteroidetes			Bacteroidia				Bacteroidales					Muribaculaceae												4.1.1.49 (100%)	Phosphoenolpyruvate carboxykinase (ATP) (100%)	GO:0005737 (100%)	cytoplasm (100%)	GO:0004612 (100%);GO:0005524 (100%);GO:0016301 (100%)	phosphoenolpyruvate carboxykinase (ATP) activity (100%);ATP binding (100%);kinase activity (100%)	GO:0006094 (100%)	gluconeogenesis (100%)	IPR001272 (100%);IPR008210 (100%);IPR013035 (100%)	Phosphoenolpyruvate carboxykinase, ATP-utilising (100%);Phosphoenolpyruvate carboxykinase, N-terminal (100%);Phosphoenolpyruvate carboxykinase, C-terminal (100%)
ALVAAGPHLDK
ALVAAGPHLEK
ALVAAGPHPEK	Muribaculum	Bacteria				Bacteroidetes			Bacteroidia				Bacteroidales					Muribaculaceae				Muribaculum								4.1.1.49 (100%)	Phosphoenolpyruvate carboxykinase (ATP) (100%)	GO:0005737 (100%)	cytoplasm (100%)	GO:0004612 (100%);GO:0005524 (100%);GO:0016301 (100%)	phosphoenolpyruvate carboxykinase (ATP) activity (100%);ATP binding (100%);kinase activity (100%)	GO:0006094 (100%)	gluconeogenesis (100%)	IPR001272 (100%);IPR008210 (100%);IPR013035 (100%)	Phosphoenolpyruvate carboxykinase, ATP-utilising (100%);Phosphoenolpyruvate carboxykinase, N-terminal (100%);Phosphoenolpyruvate carboxykinase, C-terminal (100%)
ALVAAGPHVEK	Duncaniella	Bacteria				Bacteroidetes			Bacteroidia				Bacteroidales					Muribaculaceae				Duncaniella								4.1.1.49 (100%)	Phosphoenolpyruvate carboxykinase (ATP) (100%)	GO:0005737 (50%)	cytoplasm (50%)	GO:0004612 (100%);GO:0005524 (100%);GO:0016301 (100%)	phosphoenolpyruvate carboxykinase (ATP) activity (100%);ATP binding (100%);kinase activity (100%)	GO:0006094 (100%)	gluconeogenesis (100%)	IPR001272 (100%);IPR013035 (100%);IPR008210 (50%)	Phosphoenolpyruvate carboxykinase, ATP-utilising (100%);Phosphoenolpyruvate carboxykinase, C-terminal (100%);Phosphoenolpyruvate carboxykinase, N-terminal (50%)
ALVAAGPQL	root																													4.1.1.49 (100%)	Phosphoenolpyruvate carboxykinase (ATP) (100%)	GO:0005737 (93%)	cytoplasm (93%)	GO:0004612 (100%);GO:0005524 (100%);GO:0016301 (98%)	phosphoenolpyruvate carboxykinase (ATP) activity (100%);ATP binding (100%);kinase activity (98%)	GO:0006094 (100%)	gluconeogenesis (100%)	IPR013035 (100%);IPR001272 (100%);IPR008210 (95%)	Phosphoenolpyruvate carboxykinase, C-terminal (100%);Phosphoenolpyruvate carboxykinase, ATP-utilising (100%);Phosphoenolpyruvate carboxykinase, N-terminal (95%)
ALVAAGPQLDK
ALVAALNAANAK	Bifidobacterium pseudolongum	Bacteria				Actinobacteria			Actinobacteria				Bifidobacteriales					Bifidobacteriaceae				Bifidobacterium				Bifidobacterium pseudolongum						GO:0005576 (100%);GO:0005618 (100%);GO:0016021 (100%)	extracellular region (100%);cell wall (100%);integral component of membrane (100%)					IPR019931 (100%);IPR019948 (100%);IPR026466 (100%)	LPXTG cell wall anchor domain (100%);Gram-positive LPXTG cell wall anchor (100%);Fimbrial isopeptide formation D2 domain (100%)
ALVALEQYGVEK
ALVALQQHGVEK	Bacteroidales	Bacteria				Bacteroidetes			Bacteroidia				Bacteroidales																									IPR011990 (100%);IPR012944 (100%);IPR033985 (100%)	Tetratricopeptide-like helical domain superfamily (100%);RagB/SusD domain (100%);SusD-like, N-terminal (100%)
ALVASDGDMDK	Bacteria	Bacteria																														GO:0005737 (100%)	cytoplasm (100%)	GO:0003746 (100%)	translation elongation factor activity (100%)			IPR001816 (100%);IPR009060 (100%);IPR014039 (100%)	Translation elongation factor EFTs/EF1B (100%);UBA-like superfamily (100%);Translation elongation factor EFTs/EF1B, dimerisation (100%)
ALVAVDGDMDK	Lactobacillales	Bacteria				Firmicutes			Bacilli				Lactobacillales																			GO:0005737 (90%)	cytoplasm (90%)	GO:0003746 (100%)	translation elongation factor activity (100%)			IPR001816 (100%);IPR009060 (100%);IPR018101 (100%)	Translation elongation factor EFTs/EF1B (100%);UBA-like superfamily (100%);Translation elongation factor Ts, conserved site (100%)
ALVDADITANK	Muribaculaceae	Bacteria				Bacteroidetes			Bacteroidia				Bacteroidales					Muribaculaceae												2.1.2.1 (100%)	Glycine hydroxymethyltransferase (100%)	GO:0005737 (100%)	cytoplasm (100%)	GO:0004372 (100%);GO:0008168 (100%);GO:0030170 (100%)	glycine hydroxymethyltransferase activity (100%);methyltransferase activity (100%);pyridoxal phosphate binding (100%)	GO:0019264 (100%);GO:0032259 (100%);GO:0035999 (100%)	glycine biosynthetic process from serine (100%);methylation (100%);tetrahydrofolate interconversion (100%)	IPR001085 (100%);IPR015421 (100%);IPR015422 (100%)	Serine hydroxymethyltransferase (100%);Pyridoxal phosphate-dependent transferase, major domain (100%);Pyridoxal phosphate-dependent transferase domain 1 (100%)
ALVDEAPKPVK	Bacteria	Bacteria																														GO:0005840 (100%)	ribosome (100%)	GO:0003735 (84%)	structural constituent of ribosome (84%)	GO:0006412 (100%)	translation (100%)	IPR000206 (100%);IPR013823 (100%);IPR014719 (100%)	Ribosomal protein L7/L12 (100%);Ribosomal protein L7/L12, C-terminal (100%);Ribosomal protein L7/L12, C-terminal/adaptor protein ClpS-like (100%)
ALVDGAPGVVK	Bacteria	Bacteria																														GO:0005840 (100%)	ribosome (100%)	GO:0003735 (100%)	structural constituent of ribosome (100%)	GO:0006412 (100%)	translation (100%)	IPR000206 (100%);IPR008932 (100%);IPR013823 (100%)	Ribosomal protein L7/L12 (100%);Ribosomal protein L7/L12, oligomerisation (100%);Ribosomal protein L7/L12, C-terminal (100%)
ALVDGAPKPVLEHAK	Bifidobacterium	Bacteria				Actinobacteria			Actinobacteria				Bifidobacteriales					Bifidobacteriaceae				Bifidobacterium										GO:0005840 (100%)	ribosome (100%)	GO:0003735 (100%)	structural constituent of ribosome (100%)	GO:0006412 (100%)	translation (100%)	IPR000206 (100%);IPR008932 (100%);IPR013823 (100%)	Ribosomal protein L7/L12 (100%);Ribosomal protein L7/L12, oligomerisation (100%);Ribosomal protein L7/L12, C-terminal (100%)
ALVDLNGTPFLR
ALVDNPDEVVVTEK	Clostridiales	Bacteria				Firmicutes			Clostridia				Clostridiales																					GO:0003723 (100%)	RNA binding (100%)			IPR009019 (100%);IPR020627 (100%);IPR015946 (97%)	K homology domain superfamily, prokaryotic type (100%);Uncharacterised protein family UPF0109 (100%);K homology domain-like, alpha/beta (97%)
ALVDNPDGVTVTER	Lachnospiraceae	Bacteria				Firmicutes			Clostridia				Clostridiales					Lachnospiraceae																GO:0003723 (100%)	RNA binding (100%)			IPR009019 (100%);IPR015946 (100%);IPR020627 (100%)	K homology domain superfamily, prokaryotic type (100%);K homology domain-like, alpha/beta (100%);Uncharacterised protein family UPF0109 (100%)
ALVEAAAENDEGLMEK	Bacteroidales	Bacteria				Bacteroidetes			Bacteroidia				Bacteroidales																					GO:0005525 (98%);GO:0003924 (96%);GO:0003746 (84%)	GTP binding (98%);GTPase activity (96%);translation elongation factor activity (84%)			IPR027417 (100%);IPR000640 (99%);IPR005517 (99%)	P-loop containing nucleoside triphosphate hydrolase (100%);Elongation factor EFG, domain V-like (99%);Translation elongation factor EFG/EF2, domain IV (99%)
ALVEAGADAVK	Bacteria	Bacteria																												1.1.1.205 (100%);1.7.1.7 (0%)	IMP dehydrogenase (100%);GMP reductase (0%)			GO:0003938 (99%);GO:0046872 (97%);GO:0000166 (95%)	IMP dehydrogenase activity (99%);metal ion binding (97%);nucleotide binding (95%)	GO:0006177 (97%);GO:0006164 (1%)	GMP biosynthetic process (97%);purine nucleotide biosynthetic process (1%)	IPR001093 (100%);IPR013785 (100%);IPR000644 (99%)	IMP dehydrogenase/GMP reductase (100%);Aldolase-type TIM barrel (100%);CBS domain (99%)
ALVEDIYGVK
ALVEGINIVSK	Bacteroidales	Bacteria				Bacteroidetes			Bacteroidia				Bacteroidales																			GO:0005840 (100%)	ribosome (100%)	GO:0003735 (100%);GO:0019843 (100%)	structural constituent of ribosome (100%);rRNA binding (100%)	GO:0006412 (100%)	translation (100%)	IPR003256 (100%);IPR005824 (100%);IPR008991 (100%)	Ribosomal protein L24 (100%);KOW (100%);Translation protein SH3-like domain superfamily (100%)
ALVEGINMVTK	Duncaniella muris	Bacteria				Bacteroidetes			Bacteroidia				Bacteroidales					Muribaculaceae				Duncaniella				Duncaniella muris						GO:0005840 (100%)	ribosome (100%)	GO:0003735 (100%);GO:0019843 (100%)	structural constituent of ribosome (100%);rRNA binding (100%)	GO:0006412 (100%)	translation (100%)	IPR003256 (100%);IPR005824 (100%);IPR008991 (100%)	Ribosomal protein L24 (100%);KOW (100%);Translation protein SH3-like domain superfamily (100%)
ALVELDGAPFLK	Bacteroidales	Bacteria				Bacteroidetes			Bacteroidia				Bacteroidales																	2.7.1.90 (100%)	Diphosphate--fructose-6-phosphate 1-phosphotransferase (100%)	GO:0005737 (100%)	cytoplasm (100%)	GO:0003872 (100%);GO:0005524 (100%);GO:0046872 (100%)	6-phosphofructokinase activity (100%);ATP binding (100%);metal ion binding (100%)	GO:0006002 (100%)	fructose 6-phosphate metabolic process (100%)	IPR000023 (100%);IPR011183 (100%);IPR022953 (100%)	Phosphofructokinase domain (100%);Pyrophosphate-dependent phosphofructokinase PfpB (100%);ATP-dependent 6-phosphofructokinase (100%)
ALVELDGKPFQFFADNR	Faecalibaculum rodentium	Bacteria				Firmicutes			Erysipelotrichia				Erysipelotrichales					Erysipelotrichaceae				Faecalibaculum				Faecalibaculum rodentium				2.7.1.90 (100%)	Diphosphate--fructose-6-phosphate 1-phosphotransferase (100%)	GO:0005737 (100%)	cytoplasm (100%)	GO:0003872 (100%);GO:0005524 (100%);GO:0046872 (100%)	6-phosphofructokinase activity (100%);ATP binding (100%);metal ion binding (100%)	GO:0006002 (100%)	fructose 6-phosphate metabolic process (100%)	IPR000023 (100%);IPR011183 (100%);IPR022953 (100%)	Phosphofructokinase domain (100%);Pyrophosphate-dependent phosphofructokinase PfpB (100%);ATP-dependent 6-phosphofructokinase (100%)
ALVENPDEVVVTQK	Bacteria	Bacteria																																GO:0003723 (100%)	RNA binding (100%)			IPR009019 (100%);IPR020627 (100%);IPR015946 (50%)	K homology domain superfamily, prokaryotic type (100%);Uncharacterised protein family UPF0109 (100%);K homology domain-like, alpha/beta (50%)
ALVEVDGDMDK	Firmicutes	Bacteria				Firmicutes																										GO:0005737 (100%)	cytoplasm (100%)	GO:0003746 (100%)	translation elongation factor activity (100%)			IPR001816 (100%);IPR009060 (100%);IPR014039 (100%)	Translation elongation factor EFTs/EF1B (100%);UBA-like superfamily (100%);Translation elongation factor EFTs/EF1B, dimerisation (100%)
ALVFVDNHDNQR	root																													3.2.1.1 (100%)	Alpha-amylase (100%)	GO:0005615 (4%);GO:0070062 (1%);GO:0016021 (1%)	extracellular space (4%);extracellular exosome (1%);integral component of membrane (1%)	GO:0004556 (95%);GO:0103025 (95%);GO:0043169 (94%)	alpha-amylase activity (95%);alpha-amylase activity (releasing maltohexaose) (95%);cation binding (94%)	GO:0005975 (97%);GO:0016052 (2%);GO:0009617 (1%)	carbohydrate metabolic process (97%);carbohydrate catabolic process (2%);response to bacterium (1%)	IPR017853 (100%);IPR006046 (96%);IPR006047 (96%)	Glycoside hydrolase superfamily (100%);Alpha amylase (96%);Glycosyl hydrolase, family 13, catalytic domain (96%)
ALVGENGTVNTLSTEIENLK	Bacteroidales	Bacteria				Bacteroidetes			Bacteroidia				Bacteroidales
ALVGLSDLK	[Clostridium] hylemonae	Bacteria				Firmicutes			Clostridia				Clostridiales					Lachnospiraceae				Lachnoclostridium				[Clostridium] hylemonae						GO:0005737 (100%)	cytoplasm (100%)	GO:0008736 (100%)	L-fucose isomerase activity (100%)	GO:0006004 (100%)	fucose metabolic process (100%)	IPR009015 (100%);IPR015888 (100%)	L-fucose isomerase, N-terminal/central domain superfamily (100%);L-fucose isomerase, C-terminal (100%)
ALVGLSELK
ALVGNYEGTASR	Firmicutes	Bacteria				Firmicutes																								3.2.1.21 (75%);3.2.1.37 (25%)	Beta-glucosidase (75%);Xylan 1,4-beta-xylosidase (25%)			GO:0004553 (90%);GO:0008422 (8%);GO:0102483 (8%)	hydrolase activity, hydrolyzing O-glycosyl compounds (90%);beta-glucosidase activity (8%);scopolin beta-glucosidase activity (8%)	GO:0005975 (100%)	carbohydrate metabolic process (100%)	IPR002772 (100%);IPR013783 (100%);IPR026891 (100%)	Glycoside hydrolase family 3 C-terminal domain (100%);Immunoglobulin-like fold (100%);Fibronectin type III-like domain (100%)
ALVGYQSAMIPR	Prevotella	Bacteria				Bacteroidetes			Bacteroidia				Bacteroidales					Prevotellaceae				Prevotella																IPR000421 (100%);IPR008979 (100%)	Coagulation factor 5/8 C-terminal domain (100%);Galactose-binding-like domain superfamily (100%)
ALVHAVEGAK	Ruminococcus	Bacteria				Firmicutes			Clostridia				Clostridiales					Ruminococcaceae				Ruminococcus										GO:0016021 (100%)	integral component of membrane (100%)	GO:0004888 (100%)	transmembrane signaling receptor activity (100%)	GO:0006935 (100%);GO:0007165 (100%)	chemotaxis (100%);signal transduction (100%)	IPR003660 (100%);IPR004089 (100%);IPR004090 (100%)	HAMP domain (100%);Methyl-accepting chemotaxis protein (MCP) signalling domain (100%);Chemotaxis methyl-accepting receptor (100%)
ALVHDLIAAL	Bacteroidales	Bacteria				Bacteroidetes			Bacteroidia				Bacteroidales																	2.4.2.1 (100%)	Purine-nucleoside phosphorylase (100%)			GO:0004731 (100%)	purine-nucleoside phosphorylase activity (100%)	GO:0009116 (100%)	nucleoside metabolic process (100%)	IPR000845 (100%);IPR011268 (100%);IPR011270 (100%)	Nucleoside phosphorylase domain (100%);Purine nucleoside phosphorylase (100%);Purine nucleoside phosphorylase I, inosine/guanosine-specific (100%)
ALVHLDGAPFLK
ALVHNMVVGVSEGYK	Bacteroidales	Bacteria				Bacteroidetes			Bacteroidia				Bacteroidales																			GO:0005840 (100%)	ribosome (100%)	GO:0003735 (100%);GO:0019843 (100%)	structural constituent of ribosome (100%);rRNA binding (100%)	GO:0006412 (100%)	translation (100%)	IPR000702 (100%);IPR002358 (100%);IPR019906 (100%)	Ribosomal protein L6 (100%);Ribosomal protein L6, conserved site (100%);Ribosomal protein L6, bacterial-type (100%)
ALVIIGGDDSNTNAAILAEYYK	Bacteroidales	Bacteria				Bacteroidetes			Bacteroidia				Bacteroidales																	2.7.1.90 (100%)	Diphosphate--fructose-6-phosphate 1-phosphotransferase (100%)	GO:0005737 (100%)	cytoplasm (100%)	GO:0003872 (100%);GO:0005524 (100%);GO:0046872 (100%)	6-phosphofructokinase activity (100%);ATP binding (100%);metal ion binding (100%)	GO:0006002 (100%)	fructose 6-phosphate metabolic process (100%)	IPR000023 (100%);IPR011183 (100%);IPR022953 (100%)	Phosphofructokinase domain (100%);Pyrophosphate-dependent phosphofructokinase PfpB (100%);ATP-dependent 6-phosphofructokinase (100%)
ALVIIGGDDSNTNAAVLAEYYK	Bacteria	Bacteria																												2.7.1.90 (100%)	Diphosphate--fructose-6-phosphate 1-phosphotransferase (100%)	GO:0005737 (95%)	cytoplasm (95%)	GO:0003872 (100%);GO:0047334 (100%);GO:0005524 (95%)	6-phosphofructokinase activity (100%);diphosphate-fructose-6-phosphate 1-phosphotransferase activity (100%);ATP binding (95%)	GO:0006002 (100%)	fructose 6-phosphate metabolic process (100%)	IPR000023 (100%);IPR022953 (100%);IPR035966 (100%)	Phosphofructokinase domain (100%);ATP-dependent 6-phosphofructokinase (100%);Phosphofructokinase superfamily (100%)
ALVILNDNDQNVVLSAR	Clostridiales	Bacteria				Firmicutes			Clostridia				Clostridiales																			GO:0005840 (100%)	ribosome (100%)	GO:0003735 (100%);GO:0019843 (100%)	structural constituent of ribosome (100%);rRNA binding (100%)	GO:0006412 (100%)	translation (100%)	IPR002136 (100%);IPR013005 (100%);IPR023574 (100%)	Ribosomal protein L4/L1e (100%);50S ribosomal protein uL4 (100%);Ribosomal protein L4 domain superfamily (100%)
ALVIVQSTK	Firmicutes	Bacteria				Firmicutes																								3.2.1.23 (100%)	Beta-galactosidase (100%)	GO:0016021 (35%)	integral component of membrane (35%)	GO:0004553 (68%);GO:0004565 (32%)	hydrolase activity, hydrolyzing O-glycosyl compounds (68%);beta-galactosidase activity (32%)	GO:0005975 (51%);GO:0000272 (49%)	carbohydrate metabolic process (51%);polysaccharide catabolic process (49%)	IPR006101 (100%);IPR006102 (100%);IPR006103 (100%)	Glycoside hydrolase, family 2 (100%);Glycoside hydrolase, family 2, immunoglobulin-like beta-sandwich (100%);Glycoside hydrolase family 2, catalytic domain (100%)
ALVLADITANK	Bacteroidetes	Bacteria				Bacteroidetes																								2.1.2.1 (100%)	Glycine hydroxymethyltransferase (100%)	GO:0005737 (95%)	cytoplasm (95%)	GO:0004372 (100%);GO:0030170 (100%);GO:0008168 (95%)	glycine hydroxymethyltransferase activity (100%);pyridoxal phosphate binding (100%);methyltransferase activity (95%)	GO:0019264 (100%);GO:0035999 (100%);GO:0032259 (95%)	glycine biosynthetic process from serine (100%);tetrahydrofolate interconversion (100%);methylation (95%)	IPR001085 (100%);IPR015421 (100%);IPR015422 (100%)	Serine hydroxymethyltransferase (100%);Pyridoxal phosphate-dependent transferase, major domain (100%);Pyridoxal phosphate-dependent transferase domain 1 (100%)
ALVMKPLETQLPVQAEWDYCVASVK	Muribaculum intestinale	Bacteria				Bacteroidetes			Bacteroidia				Bacteroidales					Muribaculaceae				Muribaculum				Muribaculum intestinale								GO:0005506 (100%);GO:0016903 (100%);GO:0030976 (100%)	iron ion binding (100%);oxidoreductase activity, acting on the aldehyde or oxo group of donors (100%);thiamine pyrophosphate binding (100%)	GO:0022900 (100%)	electron transport chain (100%)	IPR002869 (100%);IPR002880 (100%);IPR009014 (100%)	Pyruvate-flavodoxin oxidoreductase, central domain (100%);Pyruvate flavodoxin/ferredoxin oxidoreductase, N-terminal (100%);Transketolase C-terminal/Pyruvate-ferredoxin oxidoreductase domain II (100%)
ALVMKPLETQMDVQK	Bacteria	Bacteria																												1.2.7.1 (100%)	Pyruvate synthase (100%)			GO:0005506 (100%);GO:0030976 (100%);GO:0051539 (100%)	iron ion binding (100%);thiamine pyrophosphate binding (100%);4 iron, 4 sulfur cluster binding (100%)	GO:0022900 (100%)	electron transport chain (100%)	IPR002869 (100%);IPR002880 (100%);IPR009014 (100%)	Pyruvate-flavodoxin oxidoreductase, central domain (100%);Pyruvate flavodoxin/ferredoxin oxidoreductase, N-terminal (100%);Transketolase C-terminal/Pyruvate-ferredoxin oxidoreductase domain II (100%)
ALVNEHFLK
ALVNIEVPTAK	Bacteroides	Bacteria				Bacteroidetes			Bacteroidia				Bacteroidales					Bacteroidaceae				Bacteroides								7.-.-.- (100%)	Translocases (100%)	GO:0005886 (100%)	plasma membrane (100%)	GO:0046872 (100%);GO:0051539 (100%);GO:0009055 (96%)	metal ion binding (100%);4 iron, 4 sulfur cluster binding (100%);electron transfer activity (96%)	GO:0022900 (4%)	electron transport chain (4%)	IPR009051 (100%);IPR010208 (100%);IPR011538 (100%)	Alpha-helical ferredoxin (100%);Ion-translocating oxidoreductase complex, subunit RnfC/RsxC (100%);NADH-ubiquinone oxidoreductase 51kDa subunit, FMN-binding domain (100%)
ALVNLGVEPVFVSR	Bacteroidales	Bacteria				Bacteroidetes			Bacteroidia				Bacteroidales																	1.1.1.25 (100%)	Shikimate dehydrogenase (100%)			GO:0004764 (100%)	shikimate 3-dehydrogenase (NADP+) activity (100%)			IPR013708 (100%);IPR036291 (100%)	Shikimate dehydrogenase substrate binding, N-terminal (100%);NAD(P)-binding domain superfamily (100%)
ALVNLNGRPYLK	Bacteroidales	Bacteria				Bacteroidetes			Bacteroidia				Bacteroidales																	2.7.1.90 (100%)	Diphosphate--fructose-6-phosphate 1-phosphotransferase (100%)	GO:0005737 (83%)	cytoplasm (83%)	GO:0003872 (100%);GO:0047334 (100%);GO:0005524 (83%)	6-phosphofructokinase activity (100%);diphosphate-fructose-6-phosphate 1-phosphotransferase activity (100%);ATP binding (83%)	GO:0006002 (83%)	fructose 6-phosphate metabolic process (83%)	IPR035966 (100%);IPR000023 (83%);IPR011183 (83%)	Phosphofructokinase superfamily (100%);Phosphofructokinase domain (83%);Pyrophosphate-dependent phosphofructokinase PfpB (83%)
ALVNNLYGGTFATAAHDK
ALVNNLYGGTFATATHDQYTWSDPANIK
ALVNNLYGGTFTNAEHTEYTANSDENIK
ALVNNLYGGTFTNPEHTEYTAGSDENLK
ALVNNLYSGTFTNPEHTEYTANSEENIK
ALVNNMYGGTFTTAAHDQYTWDDPLNVK
ALVNYDEDNLEK	Bacteroidales	Bacteria				Bacteroidetes			Bacteroidia				Bacteroidales																									IPR024299 (100%);IPR035376 (100%);IPR038143 (100%)	NigD-like N-terminal OB domain (100%);NigD-like, C-terminal beta sandwich domain (100%);NigD-like, C-terminal domain superfamily (100%)
ALVNYTEDSSYNGGK	Bacteroidales	Bacteria				Bacteroidetes			Bacteroidia				Bacteroidales																									IPR024299 (100%);IPR035376 (100%);IPR038143 (100%)	NigD-like N-terminal OB domain (100%);NigD-like, C-terminal beta sandwich domain (100%);NigD-like, C-terminal domain superfamily (100%)
ALVNYTETVASEGK	Duncaniella	Bacteria				Bacteroidetes			Bacteroidia				Bacteroidales					Muribaculaceae				Duncaniella																IPR024299 (100%);IPR035376 (100%);IPR038143 (100%)	NigD-like N-terminal OB domain (100%);NigD-like, C-terminal beta sandwich domain (100%);NigD-like, C-terminal domain superfamily (100%)
ALVPAGPQL	Bacteria	Bacteria																												4.1.1.49 (100%)	Phosphoenolpyruvate carboxykinase (ATP) (100%)	GO:0005737 (100%)	cytoplasm (100%)	GO:0004612 (100%);GO:0005524 (100%);GO:0046872 (100%)	phosphoenolpyruvate carboxykinase (ATP) activity (100%);ATP binding (100%);metal ion binding (100%)	GO:0006094 (100%)	gluconeogenesis (100%)	IPR001272 (100%);IPR008210 (100%);IPR013035 (100%)	Phosphoenolpyruvate carboxykinase, ATP-utilising (100%);Phosphoenolpyruvate carboxykinase, N-terminal (100%);Phosphoenolpyruvate carboxykinase, C-terminal (100%)
ALVPVLPSEEEFPYAIR	Clostridiales	Bacteria				Firmicutes			Clostridia				Clostridiales																	2.7.7.8 (100%)	Polyribonucleotide nucleotidyltransferase (100%)	GO:0005737 (98%)	cytoplasm (98%)	GO:0003723 (100%);GO:0004654 (100%);GO:0000287 (97%)	RNA binding (100%);polyribonucleotide nucleotidyltransferase activity (100%);magnesium ion binding (97%)	GO:0006402 (100%);GO:0006396 (99%);GO:0006355 (42%)	mRNA catabolic process (100%);RNA processing (99%);regulation of transcription, DNA-templated (42%)	IPR012162 (100%);IPR015847 (100%);IPR020568 (100%)	Polyribonucleotide nucleotidyltransferase (100%);Exoribonuclease, phosphorolytic domain 2 (100%);Ribosomal protein S5 domain 2-type fold (100%)
ALVPVLPSEEEFPYTIR	Bacteria	Bacteria																												2.7.7.8 (100%)	Polyribonucleotide nucleotidyltransferase (100%)	GO:0005737 (100%)	cytoplasm (100%)	GO:0000287 (100%);GO:0003723 (100%);GO:0004654 (100%)	magnesium ion binding (100%);RNA binding (100%);polyribonucleotide nucleotidyltransferase activity (100%)	GO:0006396 (100%);GO:0006402 (100%)	RNA processing (100%);mRNA catabolic process (100%)	IPR001247 (100%);IPR003029 (100%);IPR004087 (100%)	Exoribonuclease, phosphorolytic domain 1 (100%);S1 domain (100%);K Homology domain (100%)
ALVPVNGTK	Bacteroides	Bacteria				Bacteroidetes			Bacteroidia				Bacteroidales					Bacteroidaceae				Bacteroides										GO:0019867 (100%);GO:0009279 (8%)	outer membrane (100%);cell outer membrane (8%)	GO:2001070 (100%)	starch binding (100%)	GO:0005982 (8%);GO:0005983 (8%)	starch metabolic process (8%);starch catabolic process (8%)	IPR032187 (100%);IPR033408 (100%)	Outer membrane protein SusF/SusE (100%);Domain of unknown function DUF5115 (100%)
ALVQADPDYRPLLK
ALVQNGVPESSITTEGLGVTEVFNK
ALVQVDEASR	Akkermansia muciniphila	Bacteria				Verrucomicrobia			Verrucomicrobiae				Verrucomicrobiales					Akkermansiaceae				Akkermansia				Akkermansia muciniphila						GO:0005840 (100%)	ribosome (100%)	GO:0003735 (100%)	structural constituent of ribosome (100%)	GO:0006412 (100%)	translation (100%)	IPR000754 (100%);IPR014721 (100%);IPR020568 (100%)	Ribosomal protein S9 (100%);Ribosomal protein S5 domain 2-type fold, subgroup (100%);Ribosomal protein S5 domain 2-type fold (100%)
VDFNVPLDENGNITDDTR	Bacteria	Bacteria																												2.7.2.3 (100%)	Phosphoglycerate kinase (100%)	GO:0005737 (96%)	cytoplasm (96%)	GO:0004618 (100%);GO:0005524 (100%)	phosphoglycerate kinase activity (100%);ATP binding (100%)	GO:0006096 (100%)	glycolytic process (100%)	IPR001576 (100%);IPR015824 (100%);IPR036043 (100%)	Phosphoglycerate kinase (100%);Phosphoglycerate kinase, N-terminal (100%);Phosphoglycerate kinase superfamily (100%)
ALVSAGPQL	Bacteria	Bacteria																												4.1.1.49 (100%)	Phosphoenolpyruvate carboxykinase (ATP) (100%)	GO:0005737 (94%)	cytoplasm (94%)	GO:0004612 (100%);GO:0005524 (99%);GO:0016301 (99%)	phosphoenolpyruvate carboxykinase (ATP) activity (100%);ATP binding (99%);kinase activity (99%)	GO:0006094 (99%)	gluconeogenesis (99%)	IPR001272 (100%);IPR013035 (100%);IPR008210 (95%)	Phosphoenolpyruvate carboxykinase, ATP-utilising (100%);Phosphoenolpyruvate carboxykinase, C-terminal (100%);Phosphoenolpyruvate carboxykinase, N-terminal (95%)
ALVSEDDIPINK	Mus musculus	Eukaryota	Metazoa			Chordata	Craniata	Sarcopterygii	Mammalia			Euarchontoglires	Rodentia	Myomorpha				Muridae	Murinae			Mus	Mus			Mus musculus						GO:0005576 (50%)	extracellular region (50%)	GO:0036094 (100%);GO:0005550 (50%);GO:0043621 (50%)	small molecule binding (100%);pheromone binding (50%);protein self-association (50%)			IPR000566 (100%);IPR002345 (100%);IPR002450 (100%)	Lipocalin/cytosolic fatty-acid binding domain (100%);Lipocalin (100%);von Ebner's gland protein/ Bos/Can allergen (100%)
ALVSNVNLQNAK	Muribaculum intestinale	Bacteria				Bacteroidetes			Bacteroidia				Bacteroidales					Muribaculaceae				Muribaculum				Muribaculum intestinale						GO:0005886 (100%);GO:0016021 (100%)	plasma membrane (100%);integral component of membrane (100%)	GO:0015562 (100%)	efflux transmembrane transporter activity (100%)			IPR003423 (100%);IPR010131 (100%)	Outer membrane efflux protein (100%);RND efflux system, outer membrane lipoprotein, NodT (100%)
ALVTAGPQL	Bacteria	Bacteria																												4.1.1.49 (100%)	Phosphoenolpyruvate carboxykinase (ATP) (100%)	GO:0005737 (86%)	cytoplasm (86%)	GO:0004612 (100%);GO:0005524 (100%);GO:0016301 (100%)	phosphoenolpyruvate carboxykinase (ATP) activity (100%);ATP binding (100%);kinase activity (100%)	GO:0006094 (100%)	gluconeogenesis (100%)	IPR001272 (100%);IPR013035 (100%);IPR008210 (86%)	Phosphoenolpyruvate carboxykinase, ATP-utilising (100%);Phosphoenolpyruvate carboxykinase, C-terminal (100%);Phosphoenolpyruvate carboxykinase, N-terminal (86%)
ALVTLDGAAFTK	Muribaculum intestinale	Bacteria				Bacteroidetes			Bacteroidia				Bacteroidales					Muribaculaceae				Muribaculum				Muribaculum intestinale				2.7.1.90 (100%)	Diphosphate--fructose-6-phosphate 1-phosphotransferase (100%)	GO:0005737 (100%)	cytoplasm (100%)	GO:0003872 (100%);GO:0005524 (100%);GO:0046872 (100%)	6-phosphofructokinase activity (100%);ATP binding (100%);metal ion binding (100%)	GO:0006002 (100%)	fructose 6-phosphate metabolic process (100%)	IPR000023 (100%);IPR011183 (100%);IPR022953 (100%)	Phosphofructokinase domain (100%);Pyrophosphate-dependent phosphofructokinase PfpB (100%);ATP-dependent 6-phosphofructokinase (100%)
ALVTSGVDSANNGGK
ALVTTTEMFK
ALVVCDMPFGSYQGDSLEALHSAIR
ALVVIDENGK	Muribaculaceae	Bacteria				Bacteroidetes			Bacteroidia				Bacteroidales					Muribaculaceae												1.11.1.15 (100%)	Peroxiredoxin (100%)	GO:0005623 (100%)	cell (100%)	GO:0008379 (100%)	thioredoxin peroxidase activity (100%)	GO:0045454 (100%)	cell redox homeostasis (100%)	IPR002065 (100%);IPR013740 (100%);IPR013766 (100%)	Thiol peroxidase Tpx (100%);Redoxin (100%);Thioredoxin domain (100%)
ALVVLDEASNNAALSAR
ALVVLNENDEK	Roseburia	Bacteria				Firmicutes			Clostridia				Clostridiales					Lachnospiraceae				Roseburia										GO:0005840 (100%)	ribosome (100%)	GO:0003735 (100%);GO:0019843 (100%)	structural constituent of ribosome (100%);rRNA binding (100%)	GO:0006412 (100%)	translation (100%)	IPR002136 (100%);IPR013005 (100%);IPR023574 (100%)	Ribosomal protein L4/L1e (100%);50S ribosomal protein uL4 (100%);Ribosomal protein L4 domain superfamily (100%)
ALVVLNENDQNVVK
ALVVNIVNTGSDDAAQGIVDMAK	[Clostridium] cocleatum	Bacteria				Firmicutes			Erysipelotrichia				Erysipelotrichales					Erysipelotrichaceae				Erysipelatoclostridium				[Clostridium] cocleatum												IPR025997 (100%);IPR028082 (100%)	Periplasmic binding protein (100%);Periplasmic binding protein-like I (100%)
ALVVNPEIIFADEPTGNLDSNTSR	Clostridiales	Bacteria				Firmicutes			Clostridia				Clostridiales																					GO:0005524 (100%);GO:0016887 (100%)	ATP binding (100%);ATPase activity (100%)			IPR003439 (100%);IPR003593 (100%);IPR017871 (100%)	ABC transporter-like (100%);AAA+ ATPase domain (100%);ABC transporter, conserved site (100%)
ALVVTTPEVSAVR	Bacteria	Bacteria																																GO:0005524 (100%);GO:0016887 (98%)	ATP binding (100%);ATPase activity (98%)	GO:0051301 (4%)	cell division (4%)	IPR010223 (100%);IPR027417 (100%);IPR025669 (84%)	ATP binding protein MinD, bacterial-type (100%);P-loop containing nucleoside triphosphate hydrolase (100%);AAA domain (84%)
ALVVTVDAPVLGNR	Mus musculus	Eukaryota	Metazoa			Chordata	Craniata	Sarcopterygii	Mammalia			Euarchontoglires	Rodentia	Myomorpha				Muridae	Murinae			Mus	Mus			Mus musculus				1.1.3.15 (100%)	(S)-2-hydroxy-acid oxidase (100%)	GO:0005739 (25%);GO:0005777 (25%)	mitochondrion (25%);peroxisome (25%)	GO:0010181 (100%);GO:0016491 (75%);GO:0003973 (25%)	FMN binding (100%);oxidoreductase activity (75%);(S)-2-hydroxy-acid oxidase activity (25%)	GO:0018924 (25%);GO:0019395 (25%);GO:0019516 (25%)	mandelate metabolic process (25%);fatty acid oxidation (25%);lactate oxidation (25%)	IPR000262 (100%);IPR008259 (100%);IPR012133 (100%)	FMN-dependent dehydrogenase (100%);FMN-dependent alpha-hydroxy acid dehydrogenase, active site (100%);Alpha-hydroxy acid dehydrogenase, FMN-dependent (100%)
ALVVVDLPFGTYQGNSK	root																													2.1.2.11 (100%)	3-methyl-2-oxobutanoate hydroxymethyltransferase (100%)	GO:0005737 (98%)	cytoplasm (98%)	GO:0003864 (100%);GO:0008168 (99%);GO:0046872 (98%)	3-methyl-2-oxobutanoate hydroxymethyltransferase activity (100%);methyltransferase activity (99%);metal ion binding (98%)	GO:0015940 (100%);GO:0032259 (99%);GO:0015937 (1%)	pantothenate biosynthetic process (100%);methylation (99%);coenzyme A biosynthetic process (1%)	IPR003700 (100%);IPR015813 (100%);IPR040442 (100%)	Ketopantoate hydroxymethyltransferase (100%);Pyruvate/Phosphoenolpyruvate kinase-like domain superfamily (100%);Pyruvate kinase-like domain superfamily (100%)
ALWANMLEPLGK	Myomorpha	Eukaryota	Metazoa			Chordata	Craniata	Sarcopterygii	Mammalia			Euarchontoglires	Rodentia	Myomorpha																3.1.1.4 (100%);3.1.1.5 (100%)	Phospholipase A(2) (100%);Lysophospholipase (100%)	GO:0016021 (80%);GO:0016324 (40%);GO:0031526 (40%)	integral component of membrane (80%);apical plasma membrane (40%);brush border membrane (40%)	GO:0004620 (100%);GO:0004622 (40%);GO:0004623 (40%)	phospholipase activity (100%);lysophospholipase activity (40%);phospholipase A2 activity (40%)	GO:0006629 (60%);GO:0006644 (40%);GO:0016042 (40%)	lipid metabolic process (60%);phospholipid metabolic process (40%);lipid catabolic process (40%)	IPR001087 (100%);IPR008265 (100%);IPR035547 (100%)	GDSL lipase/esterase (100%);Lipase, GDSL, active site (100%);Phospholipase B (100%)
ALWAQQEQQLEEAIK
ALWSPWSTTGSYDTGGR	Duncaniella muris	Bacteria				Bacteroidetes			Bacteroidia				Bacteroidales					Muribaculaceae				Duncaniella				Duncaniella muris								GO:0030247 (100%)	polysaccharide binding (100%)			IPR013783 (100%);IPR014756 (100%);IPR040475 (100%)	Immunoglobulin-like fold (100%);Immunoglobulin E-set (100%);Surface glycan-binding protein B, xyloglucan binding domain (100%)
ALWSQEGYDGVSGSK
ALYAAPHGVYAMSQDIPGLVETSTNLASVK	Bacteroides	Bacteria				Bacteroidetes			Bacteroidia				Bacteroidales					Bacteroidaceae				Bacteroides								3.4.13.18 (62%);3.4.13.20 (15%);3.4.13.3 (15%)	Cytosol nonspecific dipeptidase (62%);Beta-Ala-His dipeptidase (15%);Transferred entry: 3.4.13.18 and 3.4.13.20 (15%)	GO:0005829 (1%)	cytosol (1%)	GO:0016787 (81%);GO:0102008 (11%);GO:0103046 (11%)	hydrolase activity (81%);cytosolic dipeptidase activity (11%);alanylglutamate dipeptidase activity (11%)	GO:0006508 (81%)	proteolysis (81%)	IPR001160 (100%);IPR002933 (100%);IPR011650 (100%)	Peptidase M20C, Xaa-His dipeptidase (100%);Peptidase M20 (100%);Peptidase M20, dimerisation domain (100%)
ALYAGLPGSASAVPPIVLGHENSGVVTK	Lactobacillus	Bacteria				Firmicutes			Bacilli				Lactobacillales					Lactobacillaceae				Lactobacillus								1.1.1.14 (50%);1.1.1.67 (50%)	L-iditol 2-dehydrogenase (50%);Mannitol 2-dehydrogenase (50%)			GO:0008270 (100%);GO:0016491 (88%);GO:0003939 (6%)	zinc ion binding (100%);oxidoreductase activity (88%);L-iditol 2-dehydrogenase activity (6%)			IPR002328 (100%);IPR011032 (100%);IPR013154 (100%)	Alcohol dehydrogenase, zinc-type, conserved site (100%);GroES-like superfamily (100%);Alcohol dehydrogenase, N-terminal (100%)
ALYAGLSNYDGPTLER	Bacteria	Bacteria																												1.1.1.317 (100%)	Perakine reductase (100%)			GO:0016491 (100%)	oxidoreductase activity (100%)			IPR023210 (100%);IPR036812 (100%);IPR005399 (5%)	NADP-dependent oxidoreductase domain (100%);NADP-dependent oxidoreductase domain superfamily (100%);Potassium channel, voltage-dependent, beta subunit, KCNAB-related (5%)
ALYDAELSQMQTHISDTSVVLSMDNNR	Mammalia	Eukaryota	Metazoa			Chordata	Craniata	Sarcopterygii	Mammalia																							GO:0045095 (89%);GO:0005882 (14%);GO:0005829 (8%)	keratin filament (89%);intermediate filament (14%);cytosol (8%)	GO:0005200 (6%)	structural constituent of cytoskeleton (6%)	GO:0001899 (11%);GO:0050830 (11%);GO:0051838 (11%)	negative regulation of cytolysis by symbiont of host cells (11%);defense response to Gram-positive bacterium (11%);cytolysis by host of symbiont cells (11%)	IPR018039 (100%);IPR039008 (100%);IPR042180 (100%)	Intermediate filament protein, conserved site (100%);Intermediate filament, rod domain (100%);Intermediate filament, rod domain, coil 1B (100%)
ALYDDNAATSHILYAK
ALYDDNASTSHVVYAK	Duncaniella muris	Bacteria				Bacteroidetes			Bacteroidia				Bacteroidales					Muribaculaceae				Duncaniella				Duncaniella muris						GO:0016021 (100%)	integral component of membrane (100%)					IPR027304 (100%)	Trigger factor/SurA domain superfamily (100%)
ALYDDVQEK
ALYDEGLGTATVAYAHK	Paramuribaculum intestinale	Bacteria				Bacteroidetes			Bacteroidia				Bacteroidales					Muribaculaceae				Paramuribaculum				Paramuribaculum intestinale						GO:0016021 (100%)	integral component of membrane (100%)					IPR027304 (100%)	Trigger factor/SurA domain superfamily (100%)
ALYDENTPTANIIYAK	Duncaniella	Bacteria				Bacteroidetes			Bacteroidia				Bacteroidales					Muribaculaceae				Duncaniella																IPR027304 (100%)	Trigger factor/SurA domain superfamily (100%)
ALYDNLYPSR	root																													1.1.1.22 (100%);1.1.1.- (0%);1.1.1.94 (0%)	UDP-glucose 6-dehydrogenase (100%);With NAD(+) or NADP(+) as acceptor (0%);Glycerol-3-phosphate dehydrogenase (NAD(P)(+)) (0%)	GO:0009331 (1%);GO:0016021 (0%);GO:0005886 (0%)	glycerol-3-phosphate dehydrogenase complex (1%);integral component of membrane (0%);plasma membrane (0%)	GO:0003979 (98%);GO:0051287 (91%);GO:0003677 (8%)	UDP-glucose 6-dehydrogenase activity (98%);NAD binding (91%);DNA binding (8%)	GO:0000271 (88%);GO:0006072 (1%);GO:0006650 (1%)	polysaccharide biosynthetic process (88%);glycerol-3-phosphate metabolic process (1%);glycerophospholipid metabolic process (1%)	IPR001732 (100%);IPR036291 (100%);IPR008927 (100%)	UDP-glucose/GDP-mannose dehydrogenase, N-terminal (100%);NAD(P)-binding domain superfamily (100%);6-phosphogluconate dehydrogenase-like, C-terminal domain superfamily (100%)
ALYDYNETLLTDR
ALYEALEGNPVTIR	Clostridiales	Bacteria				Firmicutes			Clostridia				Clostridiales																	2.7.9.1 (100%)	Pyruvate, phosphate dikinase (100%)			GO:0016301 (100%);GO:0050242 (100%);GO:0005524 (96%)	kinase activity (100%);pyruvate, phosphate dikinase activity (100%);ATP binding (96%)	GO:0006090 (100%)	pyruvate metabolic process (100%)	IPR000121 (100%);IPR010121 (100%);IPR015813 (100%)	PEP-utilising enzyme, C-terminal (100%);Pyruvate, phosphate dikinase (100%);Pyruvate/Phosphoenolpyruvate kinase-like domain superfamily (100%)
ALYEDR	root																													4.1.99.1 (48%);5.3.1.16 (30%);3.4.19.1 (5%)	Tryptophanase (48%);1-(5-phosphoribosyl)-5((5-phosphoribosylamino)methylideneamino)imidazole-4-carboxamidisomerase (30%);Acylaminoacyl-peptidase (5%)	GO:0016021 (18%);GO:0009279 (10%);GO:0005737 (4%)	integral component of membrane (18%);cell outer membrane (10%);cytoplasm (4%)	GO:0016829 (26%);GO:0003677 (24%);GO:0005524 (10%)	lyase activity (26%);DNA binding (24%);ATP binding (10%)	GO:0006520 (26%);GO:0007018 (5%);GO:0000105 (3%)	cellular amino acid metabolic process (26%);microtubule-based movement (5%);histidine biosynthetic process (3%)	IPR009351 (34%);IPR001597 (23%);IPR015424 (23%)	Protein of unknown function DUF1006 (34%);Aromatic amino acid beta-eliminating lyase/threonine aldolase (23%);Pyridoxal phosphate-dependent transferase (23%)
ESIPNMR	Bacteria	Bacteria																												4.1.99.1 (100%)	Tryptophanase (100%)			GO:0016829 (83%);GO:0009034 (17%);GO:0051213 (4%)	lyase activity (83%);tryptophanase activity (17%);dioxygenase activity (4%)	GO:0006520 (83%)	cellular amino acid metabolic process (83%)	IPR001597 (100%);IPR015424 (100%);IPR015421 (17%)	Aromatic amino acid beta-eliminating lyase/threonine aldolase (100%);Pyridoxal phosphate-dependent transferase (100%);Pyridoxal phosphate-dependent transferase, major domain (17%)
ALYEIYLPAFK	Bacteria	Bacteria																												3.2.1.21 (100%)	Beta-glucosidase (100%)	GO:0042597 (0%)	periplasmic space (0%)	GO:0004553 (88%);GO:0008422 (9%);GO:0102483 (9%)	hydrolase activity, hydrolyzing O-glycosyl compounds (88%);beta-glucosidase activity (9%);scopolin beta-glucosidase activity (9%)	GO:0005975 (97%);GO:0008152 (3%);GO:0085030 (0%)	carbohydrate metabolic process (97%);metabolic process (3%);symbiotic process benefiting host (0%)	IPR001764 (100%);IPR017853 (100%);IPR036962 (100%)	Glycoside hydrolase, family 3, N-terminal (100%);Glycoside hydrolase superfamily (100%);Glycoside hydrolase, family 3, N-terminal domain superfamily (100%)
ALYFSHGFAIAWPDR	Bacteroidales	Bacteria				Bacteroidetes			Bacteroidia				Bacteroidales																	1.1.1.86 (100%)	Ketol-acid reductoisomerase (NADP(+)) (100%)			GO:0004455 (100%);GO:0016853 (100%);GO:0046872 (100%)	ketol-acid reductoisomerase activity (100%);isomerase activity (100%);metal ion binding (100%)	GO:0009097 (100%);GO:0009099 (100%)	isoleucine biosynthetic process (100%);valine biosynthetic process (100%)	IPR000506 (100%);IPR008927 (100%);IPR013023 (100%)	Ketol-acid reductoisomerase, C-terminal (100%);6-phosphogluconate dehydrogenase-like, C-terminal domain superfamily (100%);Ketol-acid reductoisomerase (100%)
ALYGIGAPFTDLK	Faecalibaculum rodentium	Bacteria				Firmicutes			Erysipelotrichia				Erysipelotrichales					Erysipelotrichaceae				Faecalibaculum				Faecalibaculum rodentium				5.3.1.1 (100%)	Triose-phosphate isomerase (100%)	GO:0005737 (100%)	cytoplasm (100%)	GO:0004807 (100%)	triose-phosphate isomerase activity (100%)	GO:0006094 (100%);GO:0006096 (100%)	gluconeogenesis (100%);glycolytic process (100%)	IPR000652 (100%);IPR013785 (100%);IPR020861 (100%)	Triosephosphate isomerase (100%);Aldolase-type TIM barrel (100%);Triosephosphate isomerase, active site (100%)
ALYGNHPR	Bacteroides	Bacteria				Bacteroidetes			Bacteroidia				Bacteroidales					Bacteroidaceae				Bacteroides												GO:0004222 (100%);GO:0046872 (100%)	metalloendopeptidase activity (100%);metal ion binding (100%)			IPR001431 (100%);IPR007863 (100%);IPR011249 (100%)	Peptidase M16, zinc-binding site (100%);Peptidase M16, C-terminal (100%);Metalloenzyme, LuxS/M16 peptidase-like (100%)
ALYGTTSETATWR	Mammalia	Eukaryota	Metazoa			Chordata	Craniata	Sarcopterygii	Mammalia																					3.4.24.11 (100%)	Neprilysin (100%)	GO:0016021 (76%);GO:0005886 (37%);GO:0005903 (37%)	integral component of membrane (76%);plasma membrane (37%);brush border (37%)	GO:0004222 (100%);GO:0008270 (37%);GO:0001786 (36%)	metalloendopeptidase activity (100%);zinc ion binding (37%);phosphatidylserine binding (36%)	GO:0001822 (37%);GO:0046449 (37%);GO:0071345 (37%)	kidney development (37%);creatinine metabolic process (37%);cellular response to cytokine stimulus (37%)	IPR000718 (100%);IPR008753 (100%);IPR029727 (100%)	Peptidase M13 (100%);Peptidase M13, N-terminal domain (100%);Neprilysin (100%)
ALYIEDLIK	Lachnospiraceae	Bacteria				Firmicutes			Clostridia				Clostridiales					Lachnospiraceae																GO:0046556 (100%)	alpha-L-arabinofuranosidase activity (100%)	GO:0046373 (100%)	L-arabinose metabolic process (100%)	IPR010720 (100%);IPR013780 (100%);IPR017853 (100%)	Alpha-L-arabinofuranosidase, C-terminal (100%);Glycosyl hydrolase, all-beta (100%);Glycoside hydrolase superfamily (100%)
ALYIETLGNPNSEVSDIEAVAK	Lachnospiraceae	Bacteria				Firmicutes			Clostridia				Clostridiales					Lachnospiraceae																GO:0016765 (100%);GO:0030170 (100%)	transferase activity, transferring alkyl or aryl (other than methyl) groups (100%);pyridoxal phosphate binding (100%)	GO:0019346 (100%)	transsulfuration (100%)	IPR000277 (100%);IPR006235 (100%);IPR015421 (100%)	Cys/Met metabolism, pyridoxal phosphate-dependent enzyme (100%);O-acetylhomoserine/O-acetylserine sulfhydrylase (100%);Pyridoxal phosphate-dependent transferase, major domain (100%)
ALYIETLGNPNSEVTDIEAVAK
ALYMLDSELGAR
ALYMLNSELAGR
ALYNDYVATR
ALYNGEVINTGEK	Clostridiales	Bacteria				Firmicutes			Clostridia				Clostridiales																	5.3.1.9 (100%)	Glucose-6-phosphate isomerase (100%)	GO:0005737 (94%)	cytoplasm (94%)	GO:0004347 (100%)	glucose-6-phosphate isomerase activity (100%)	GO:0006094 (100%);GO:0006096 (100%)	gluconeogenesis (100%);glycolytic process (100%)	IPR001672 (100%);IPR018189 (100%);IPR035476 (100%)	Phosphoglucose isomerase (PGI) (100%);Phosphoglucose isomerase, conserved site (100%);Phosphoglucose isomerase, SIS domain 1 (100%)
ALYQLQTYLSEIDR	Bacteroidales	Bacteria				Bacteroidetes			Bacteroidia				Bacteroidales																									IPR003743 (100%)	C4-type zinc ribbon domain (100%)
ALYQTEAFTADFQQPTEAK	Mus musculus	Eukaryota	Metazoa			Chordata	Craniata	Sarcopterygii	Mammalia			Euarchontoglires	Rodentia	Myomorpha				Muridae	Murinae			Mus	Mus			Mus musculus						GO:0005615 (100%);GO:0062023 (50%)	extracellular space (100%);collagen-containing extracellular matrix (50%)	GO:0004867 (50%)	serine-type endopeptidase inhibitor activity (50%)	GO:0010951 (50%);GO:0034097 (50%);GO:0043434 (50%)	negative regulation of endopeptidase activity (50%);response to cytokine (50%);response to peptide hormone (50%)	IPR000215 (100%);IPR023796 (100%);IPR036186 (100%)	Serpin family (100%);Serpin domain (100%);Serpin superfamily (100%)
ALYSAPHGVVSMSR	Bacteroides	Bacteria				Bacteroidetes			Bacteroidia				Bacteroidales					Bacteroidaceae				Bacteroides												GO:0016787 (100%)	hydrolase activity (100%)	GO:0006508 (100%)	proteolysis (100%)	IPR001160 (100%);IPR002933 (100%);IPR011650 (100%)	Peptidase M20C, Xaa-His dipeptidase (100%);Peptidase M20 (100%);Peptidase M20, dimerisation domain (100%)
ALYSAPHGVYSMSR	Bacteroidales	Bacteria				Bacteroidetes			Bacteroidia				Bacteroidales																					GO:0016787 (100%)	hydrolase activity (100%)	GO:0006508 (100%)	proteolysis (100%)	IPR001160 (100%);IPR002933 (100%);IPR011650 (100%)	Peptidase M20C, Xaa-His dipeptidase (100%);Peptidase M20 (100%);Peptidase M20, dimerisation domain (100%)
ALYSGNNDHNFFEIAHTVK	Lachnospiraceae	Bacteria				Firmicutes			Clostridia				Clostridiales					Lachnospiraceae																GO:0003824 (100%)	catalytic activity (100%)	GO:0005975 (100%)	carbohydrate metabolic process (100%)	IPR006047 (100%);IPR013780 (100%);IPR017853 (100%)	Glycosyl hydrolase, family 13, catalytic domain (100%);Glycosyl hydrolase, all-beta (100%);Glycoside hydrolase superfamily (100%)
ALYSNILGEENTYLWR	Eukaryota	Eukaryota																														GO:0016021 (78%);GO:0005739 (33%);GO:0031305 (22%)	integral component of membrane (78%);mitochondrion (33%);integral component of mitochondrial inner membrane (22%)	GO:0044877 (33%);GO:0005315 (22%);GO:0015293 (11%)	protein-containing complex binding (33%);inorganic phosphate transmembrane transporter activity (22%);symporter activity (11%)	GO:0035435 (22%)	phosphate ion transmembrane transport (22%)	IPR018108 (100%);IPR023395 (100%)	Mitochondrial substrate/solute carrier (100%);Mitochondrial carrier domain superfamily (100%)
ALYSQIPER
ALYSWSDEDK	Faecalibaculum rodentium	Bacteria				Firmicutes			Erysipelotrichia				Erysipelotrichales					Erysipelotrichaceae				Faecalibaculum				Faecalibaculum rodentium				1.1.1.86 (100%)	Ketol-acid reductoisomerase (NADP(+)) (100%)			GO:0000287 (100%);GO:0004455 (100%);GO:0016853 (100%)	magnesium ion binding (100%);ketol-acid reductoisomerase activity (100%);isomerase activity (100%)	GO:0009097 (100%);GO:0009099 (100%)	isoleucine biosynthetic process (100%);valine biosynthetic process (100%)	IPR000506 (100%);IPR008927 (100%);IPR013023 (100%)	Ketol-acid reductoisomerase, C-terminal (100%);6-phosphogluconate dehydrogenase-like, C-terminal domain superfamily (100%);Ketol-acid reductoisomerase (100%)
ALYTAIPER	Muribaculaceae bacterium	Bacteria				Bacteroidetes			Bacteroidia				Bacteroidales					Muribaculaceae								Muribaculaceae bacterium						GO:0005840 (100%)	ribosome (100%)	GO:0003735 (100%);GO:0008097 (100%)	structural constituent of ribosome (100%);5S rRNA binding (100%)	GO:0006412 (100%)	translation (100%)	IPR001021 (100%);IPR011035 (100%);IPR020056 (100%)	Ribosomal protein L25, long-form (100%);Ribosomal protein L25/Gln-tRNA synthetase, anti-codon-binding domain superfamily (100%);Ribosomal protein L25/Gln-tRNA synthetase, N-terminal (100%)
ALYTGHIGDGK	Bacteria	Bacteria																														GO:0016021 (95%);GO:0016020 (0%)	integral component of membrane (95%);membrane (0%)	GO:0030234 (100%);GO:0008519 (96%)	enzyme regulator activity (100%);ammonium transmembrane transporter activity (96%)	GO:0006808 (100%)	regulation of nitrogen utilization (100%)	IPR002187 (100%);IPR011322 (100%);IPR015867 (100%)	Nitrogen regulatory protein PII (100%);Nitrogen regulatory PII-like, alpha/beta (100%);Nitrogen regulatory protein PII/ATP phosphoribosyltransferase, C-terminal (100%)
ALYTMSDNNLVEK
ALYTTDNPFEELGIK
ALYVTSGHWAK	Bacteroidales	Bacteria				Bacteroidetes			Bacteroidia				Bacteroidales																	6.1.1.3 (100%)	Threonine--tRNA ligase (100%)	GO:0005737 (100%)	cytoplasm (100%)	GO:0000049 (100%);GO:0004829 (100%);GO:0005524 (100%)	tRNA binding (100%);threonine-tRNA ligase activity (100%);ATP binding (100%)	GO:0006435 (100%)	threonyl-tRNA aminoacylation (100%)	IPR002314 (100%);IPR002320 (100%);IPR004095 (100%)	Aminoacyl-tRNA synthetase, class II (G/ P/ S/T) (100%);Threonine-tRNA ligase, class IIa (100%);TGS (100%)
ALYWIEVGAQPTDTVR
ALYWLNVGAQPTDTVR	Bacteroidales	Bacteria				Bacteroidetes			Bacteroidia				Bacteroidales																			GO:0005840 (100%)	ribosome (100%)	GO:0003735 (100%)	structural constituent of ribosome (100%)	GO:0006412 (100%)	translation (100%)	IPR000307 (100%);IPR023803 (100%)	Ribosomal protein S16 (100%);Ribosomal protein S16 domain superfamily (100%)
ALYWMEVGAQPTDTVR	Bacteroidales	Bacteria				Bacteroidetes			Bacteroidia				Bacteroidales																			GO:0005840 (100%)	ribosome (100%)	GO:0003735 (100%)	structural constituent of ribosome (100%)	GO:0006412 (100%)	translation (100%)	IPR000307 (100%);IPR023803 (100%)	Ribosomal protein S16 (100%);Ribosomal protein S16 domain superfamily (100%)
ALYWMNVGAQPTDTVR	Porphyromonadaceae	Bacteria				Bacteroidetes			Bacteroidia				Bacteroidales					Porphyromonadaceae														GO:0005840 (100%)	ribosome (100%)	GO:0003735 (100%)	structural constituent of ribosome (100%)	GO:0006412 (100%)	translation (100%)	IPR000307 (100%);IPR023803 (100%);IPR020592 (25%)	Ribosomal protein S16 (100%);Ribosomal protein S16 domain superfamily (100%);Ribosomal protein S16, conserved site (25%)
ALYWVETGAQPTDTVR	Prevotella	Bacteria				Bacteroidetes			Bacteroidia				Bacteroidales					Prevotellaceae				Prevotella										GO:0005840 (100%)	ribosome (100%)	GO:0003735 (100%)	structural constituent of ribosome (100%)	GO:0006412 (100%)	translation (100%)	IPR000307 (100%);IPR023803 (100%)	Ribosomal protein S16 (100%);Ribosomal protein S16 domain superfamily (100%)
ALYWVEVGAQPTDTVR	Bacteroidales	Bacteria				Bacteroidetes			Bacteroidia				Bacteroidales																			GO:0005840 (100%)	ribosome (100%)	GO:0003735 (100%)	structural constituent of ribosome (100%)	GO:0006412 (100%)	translation (100%)	IPR000307 (100%);IPR023803 (100%)	Ribosomal protein S16 (100%);Ribosomal protein S16 domain superfamily (100%)
ALYWVNVGAEPTDTVR	Paramuribaculum intestinale	Bacteria				Bacteroidetes			Bacteroidia				Bacteroidales					Muribaculaceae				Paramuribaculum				Paramuribaculum intestinale						GO:0005840 (100%)	ribosome (100%)	GO:0003735 (100%)	structural constituent of ribosome (100%)	GO:0006412 (100%)	translation (100%)	IPR000307 (100%);IPR023803 (100%)	Ribosomal protein S16 (100%);Ribosomal protein S16 domain superfamily (100%)
ALYWVNVGAQPTDTVR	Bacteroidales	Bacteria				Bacteroidetes			Bacteroidia				Bacteroidales																			GO:0005840 (100%)	ribosome (100%)	GO:0003735 (94%)	structural constituent of ribosome (94%)	GO:0006412 (94%)	translation (94%)	IPR023803 (100%);IPR000307 (94%)	Ribosomal protein S16 domain superfamily (100%);Ribosomal protein S16 (94%)
ALYYGFDTDAK	Muribaculaceae	Bacteria				Bacteroidetes			Bacteroidia				Bacteroidales					Muribaculaceae														GO:0009279 (100%);GO:0016021 (100%)	cell outer membrane (100%);integral component of membrane (100%)					IPR000531 (100%);IPR008969 (100%);IPR012910 (100%)	TonB-dependent receptor-like, beta-barrel (100%);Carboxypeptidase-like, regulatory domain superfamily (100%);TonB-dependent receptor, plug domain (100%)
AMAADSMSDVWDK	Coriobacteriaceae bacterium	Bacteria				Actinobacteria			Coriobacteriia				Coriobacteriales					Coriobacteriaceae								Coriobacteriaceae bacterium						GO:0016021 (100%)	integral component of membrane (100%)					IPR024623 (100%)	Uncharacterised protein family YtxH (100%)
AVDAYEK	root																															GO:0016021 (67%);GO:0005886 (11%);GO:0009279 (11%)	integral component of membrane (67%);plasma membrane (11%);cell outer membrane (11%)	GO:0008236 (11%);GO:0016787 (11%)	serine-type peptidase activity (11%);hydrolase activity (11%)	GO:0006511 (11%)	ubiquitin-dependent protein catabolic process (11%)	IPR011990 (80%);IPR019734 (77%);IPR013026 (74%)	Tetratricopeptide-like helical domain superfamily (80%);Tetratricopeptide repeat (77%);Tetratricopeptide repeat-containing domain (74%)
AMAAEAEAAR	root																													3.1.21.3 (100%)	Type I site-specific deoxyribonuclease (100%)	GO:0016021 (68%);GO:0016020 (22%);GO:0005887 (10%)	integral component of membrane (68%);membrane (22%);integral component of plasma membrane (10%)	GO:0042803 (1%);GO:0070063 (1%);GO:0005524 (1%)	protein homodimerization activity (1%);RNA polymerase binding (1%);ATP binding (1%)	GO:0042493 (10%);GO:0044829 (1%);GO:0090314 (1%)	response to drug (10%);positive regulation by host of viral genome replication (1%);positive regulation of protein targeting to membrane (1%)	IPR001972 (98%);IPR036013 (98%);IPR001107 (98%)	Stomatin family (98%);Band 7/SPFH domain superfamily (98%);Band 7 domain (98%)
AMAAFKPDVIIALGGGSAMDAGK
AMAAHVTSWNK	Bacteroidetes	Bacteria				Bacteroidetes																								3.2.1.22 (100%)	Alpha-galactosidase (100%)			GO:0052692 (100%)	raffinose alpha-galactosidase activity (100%)	GO:0005975 (100%)	carbohydrate metabolic process (100%)	IPR002252 (100%);IPR013780 (100%);IPR013785 (100%)	Glycoside hydrolase family 36 (100%);Glycosyl hydrolase, all-beta (100%);Aldolase-type TIM barrel (100%)
AMAAIDELLASNTAK
AMAAPYTQMK	Clostridiales	Bacteria				Firmicutes			Clostridia				Clostridiales																	4.1.2.14 (100%);4.1.3.16 (100%)	2-dehydro-3-deoxy-phosphogluconate aldolase (100%);4-hydroxy-2-oxoglutarate aldolase (100%)			GO:0016829 (96%);GO:0008675 (4%);GO:0008700 (4%)	lyase activity (96%);2-dehydro-3-deoxy-phosphogluconate aldolase activity (4%);4-hydroxy-2-oxoglutarate aldolase activity (4%)			IPR000887 (100%);IPR013785 (100%);IPR031337 (100%)	KDPG/KHG aldolase (100%);Aldolase-type TIM barrel (100%);KDPG/KHG aldolase, active site 1 (100%)
AMAAPYVGLK	Clostridiales	Bacteria				Firmicutes			Clostridia				Clostridiales																	4.1.2.14 (100%);4.1.3.16 (100%)	2-dehydro-3-deoxy-phosphogluconate aldolase (100%);4-hydroxy-2-oxoglutarate aldolase (100%)			GO:0016829 (93%);GO:0008675 (7%);GO:0008700 (7%)	lyase activity (93%);2-dehydro-3-deoxy-phosphogluconate aldolase activity (7%);4-hydroxy-2-oxoglutarate aldolase activity (7%)			IPR000887 (100%);IPR013785 (100%);IPR031337 (100%)	KDPG/KHG aldolase (100%);Aldolase-type TIM barrel (100%);KDPG/KHG aldolase, active site 1 (100%)
AMADAAYAIQK
AMAENEGVYK	Bacteroidales	Bacteria				Bacteroidetes			Bacteroidia				Bacteroidales																									IPR010870 (100%)	Phosphate-selective porin O/P (100%)
AMAGNAEYLAAK
AMALDSLEIAR	Clostridiales	Bacteria				Firmicutes			Clostridia				Clostridiales																					GO:0016836 (100%);GO:0031419 (100%)	hydro-lyase activity (100%);cobalamin binding (100%)			IPR003206 (100%);IPR016176 (100%);IPR036999 (100%)	Diol/glycerol dehydratase, large subunit (100%);Cobalamin (vitamin B12)-dependent enzyme, catalytic (100%);Diol/glycerol dehydratase, large subunit superfamily (100%)
AMALFDHPGQNK	Muribaculum intestinale	Bacteria				Bacteroidetes			Bacteroidia				Bacteroidales					Muribaculaceae				Muribaculum				Muribaculum intestinale						GO:0005737 (100%)	cytoplasm (100%)	GO:0003924 (100%);GO:0005525 (100%);GO:0016151 (100%)	GTPase activity (100%);GTP binding (100%);nickel cation binding (100%)	GO:0006807 (100%)	nitrogen compound metabolic process (100%)	IPR003495 (100%);IPR004400 (100%);IPR012202 (100%)	CobW/HypB/UreG, nucleotide-binding domain (100%);Urease accessory protein UreG (100%);[NiFe]-hydrogenase/urease maturation factor, Ni2-binding GTPase (100%)
AMAMDFSWNNSANK
AMAMYSTGLNK	Bacteroidales	Bacteria				Bacteroidetes			Bacteroidia				Bacteroidales																					GO:0030246 (100%)	carbohydrate binding (100%)			IPR036942 (100%);IPR013784 (57%);IPR039426 (57%)	TonB-dependent receptor-like, beta-barrel domain superfamily (100%);Carbohydrate-binding-like fold (57%);Vitamin B12 transporter BtuB-like (57%)
AMANAGATIVFNDIK
QELVDK	root																													1.1.1.69 (53%);5.6.2.1 (8%);2.4.2.17 (8%)	Gluconate 5-dehydrogenase (53%);DNA topoisomerase (8%);ATP phosphoribosyltransferase (8%)	GO:0043190 (13%);GO:0005737 (11%);GO:0016021 (4%)	ATP-binding cassette (ABC) transporter complex (13%);cytoplasm (11%);integral component of membrane (4%)	GO:0016491 (15%);GO:0008874 (15%);GO:0005524 (9%)	oxidoreductase activity (15%);gluconate 5-dehydrogenase activity (15%);ATP binding (9%)	GO:0055085 (13%);GO:0007165 (7%);GO:0051301 (7%)	transmembrane transport (13%);signal transduction (7%);cell division (7%)	IPR036291 (26%);IPR002347 (25%);IPR020904 (24%)	NAD(P)-binding domain superfamily (26%);Short-chain dehydrogenase/reductase SDR (25%);Short-chain dehydrogenase/reductase, conserved site (24%)
AMAQDFSWQTSAMK	Ruminococcus	Bacteria				Firmicutes			Clostridia				Clostridiales					Ruminococcaceae				Ruminococcus								2.4.1.21 (100%)	Starch synthase (100%)			GO:0004373 (100%);GO:0009011 (100%);GO:0033201 (100%)	glycogen (starch) synthase activity (100%);starch synthase activity (100%);alpha-1,4-glucan synthase activity (100%)	GO:0005978 (100%)	glycogen biosynthetic process (100%)	IPR001296 (100%);IPR011835 (100%);IPR013534 (100%)	Glycosyl transferase, family 1 (100%);Bacterial/plant glycogen synthase (100%);Starch synthase, catalytic domain (100%)
AMAQFADSR
AMAQFADTR	Lachnospiraceae	Bacteria				Firmicutes			Clostridia				Clostridiales					Lachnospiraceae														GO:0016021 (100%)	integral component of membrane (100%)	GO:0004888 (100%)	transmembrane signaling receptor activity (100%)	GO:0006935 (100%);GO:0007165 (100%)	chemotaxis (100%);signal transduction (100%)	IPR003660 (100%);IPR004089 (100%);IPR004090 (100%)	HAMP domain (100%);Methyl-accepting chemotaxis protein (MCP) signalling domain (100%);Chemotaxis methyl-accepting receptor (100%)
AMAQILDSFNSALYQIHR	Lachnospiraceae	Bacteria				Firmicutes			Clostridia				Clostridiales					Lachnospiraceae														GO:0016021 (100%)	integral component of membrane (100%)			GO:0007165 (100%)	signal transduction (100%)	IPR003660 (100%);IPR004089 (100%)	HAMP domain (100%);Methyl-accepting chemotaxis protein (MCP) signalling domain (100%)
AMASRPDLIFATGR	Paramuribaculum intestinale	Bacteria				Bacteroidetes			Bacteroidia				Bacteroidales					Muribaculaceae				Paramuribaculum				Paramuribaculum intestinale				1.1.1.40 (100%)	Malate dehydrogenase (oxaloacetate-decarboxylating) (NADP(+)) (100%)			GO:0004471 (100%);GO:0016746 (100%);GO:0046872 (100%)	malate dehydrogenase (decarboxylating) (NAD+) activity (100%);transferase activity, transferring acyl groups (100%);metal ion binding (100%)	GO:0006108 (100%)	malate metabolic process (100%)	IPR002505 (100%);IPR012188 (100%);IPR012301 (100%)	Phosphate acetyl/butaryl transferase (100%);NAD(P)-dependent malic enzyme (100%);Malic enzyme, N-terminal domain (100%)
AMATYASGMNK
AMAVENPAEFR	Bacteroidales	Bacteria				Bacteroidetes			Bacteroidia				Bacteroidales																	5.3.1.12 (100%)	Glucuronate isomerase (100%)			GO:0008880 (100%)	glucuronate isomerase activity (100%)	GO:0006064 (100%)	glucuronate catabolic process (100%)	IPR003766 (100%);IPR032466 (100%)	Uronate isomerase (100%);Metal-dependent hydrolase (100%)
AMAVEVPADFR	Bacteroidales	Bacteria				Bacteroidetes			Bacteroidia				Bacteroidales																	5.3.1.12 (100%)	Glucuronate isomerase (100%)			GO:0008880 (100%)	glucuronate isomerase activity (100%)	GO:0006064 (95%);GO:0019698 (1%);GO:0042840 (1%)	glucuronate catabolic process (95%);D-galacturonate catabolic process (1%);D-glucuronate catabolic process (1%)	IPR003766 (100%);IPR032466 (100%)	Uronate isomerase (100%);Metal-dependent hydrolase (100%)
AMDAAVAGLR	Clostridiales	Bacteria				Firmicutes			Clostridia				Clostridiales																			GO:0009425 (100%)	bacterial-type flagellum basal body (100%)			GO:0071973 (100%)	bacterial-type flagellum-dependent cell motility (100%)	IPR001444 (100%);IPR010930 (100%);IPR020013 (100%)	Flagellar basal body rod protein, N-terminal (100%);Flagellar basal-body/hook protein, C-terminal domain (100%);Flagellar hook-basal body protein, FlgE/F/G (100%)
AMDADLGITVPVALHLDHGTYDACYK	Lachnospiraceae	Bacteria				Firmicutes			Clostridia				Clostridiales					Lachnospiraceae																GO:0004332 (100%);GO:0008270 (100%)	fructose-bisphosphate aldolase activity (100%);zinc ion binding (100%)	GO:0006096 (100%);GO:0030388 (100%)	glycolytic process (100%);fructose 1,6-bisphosphate metabolic process (100%)	IPR000771 (100%);IPR011289 (100%);IPR013785 (100%)	Fructose-bisphosphate aldolase, class-II (100%);Fructose-1,6-bisphosphate aldolase, class 2 (100%);Aldolase-type TIM barrel (100%)
AMDAEWTIGGTR
AMDAMNDATAAGR	Lachnospiraceae	Bacteria				Firmicutes			Clostridia				Clostridiales					Lachnospiraceae																				IPR004108 (100%);IPR009016 (100%);IPR017896 (100%)	Iron hydrogenase, large subunit, C-terminal (100%);Iron hydrogenase (100%);4Fe-4S ferredoxin-type, iron-sulphur binding domain (100%)
AMDGVPLFIK
AMDIMQTANILGLQSR	Muribaculaceae	Bacteria				Bacteroidetes			Bacteroidia				Bacteroidales					Muribaculaceae												1.1.1.37 (100%)	Malate dehydrogenase (100%)			GO:0030060 (100%)	L-malate dehydrogenase activity (100%)	GO:0005975 (100%);GO:0006099 (100%);GO:0019752 (100%)	carbohydrate metabolic process (100%);tricarboxylic acid cycle (100%);carboxylic acid metabolic process (100%)	IPR001236 (100%);IPR001557 (100%);IPR011275 (100%)	Lactate/malate dehydrogenase, N-terminal (100%);L-lactate/malate dehydrogenase (100%);Malate dehydrogenase, type 3 (100%)
AMDIMQTANILGTNTR
AMDIMQTANILHLQSR	Muribaculaceae	Bacteria				Bacteroidetes			Bacteroidia				Bacteroidales					Muribaculaceae												1.1.1.37 (100%)	Malate dehydrogenase (100%)			GO:0030060 (100%)	L-malate dehydrogenase activity (100%)	GO:0005975 (100%);GO:0006099 (100%);GO:0019752 (100%)	carbohydrate metabolic process (100%);tricarboxylic acid cycle (100%);carboxylic acid metabolic process (100%)	IPR001236 (100%);IPR001557 (100%);IPR011275 (100%)	Lactate/malate dehydrogenase, N-terminal (100%);L-lactate/malate dehydrogenase (100%);Malate dehydrogenase, type 3 (100%)
AMDIMQTANILNINTR	Muribaculaceae	Bacteria				Bacteroidetes			Bacteroidia				Bacteroidales					Muribaculaceae												1.1.1.37 (100%)	Malate dehydrogenase (100%)			GO:0030060 (100%)	L-malate dehydrogenase activity (100%)	GO:0005975 (100%);GO:0006099 (100%);GO:0019752 (100%)	carbohydrate metabolic process (100%);tricarboxylic acid cycle (100%);carboxylic acid metabolic process (100%)	IPR001236 (100%);IPR001557 (100%);IPR011275 (100%)	Lactate/malate dehydrogenase, N-terminal (100%);L-lactate/malate dehydrogenase (100%);Malate dehydrogenase, type 3 (100%)
AMDIMQTANILNLDTR	Muribaculaceae	Bacteria				Bacteroidetes			Bacteroidia				Bacteroidales					Muribaculaceae												1.1.1.37 (100%)	Malate dehydrogenase (100%)			GO:0030060 (100%)	L-malate dehydrogenase activity (100%)	GO:0005975 (100%);GO:0006099 (100%);GO:0019752 (100%)	carbohydrate metabolic process (100%);tricarboxylic acid cycle (100%);carboxylic acid metabolic process (100%)	IPR001236 (100%);IPR001557 (100%);IPR011275 (100%)	Lactate/malate dehydrogenase, N-terminal (100%);L-lactate/malate dehydrogenase (100%);Malate dehydrogenase, type 3 (100%)
AMDIMQTANILNLQTR
AMDIMQTASILGINTR
AMDIMQTASILGTNTR
GITEVVFDR	Bacteria	Bacteria																														GO:0005840 (100%)	ribosome (100%)	GO:0003735 (97%);GO:0019843 (96%)	structural constituent of ribosome (97%);rRNA binding (96%)	GO:0006412 (100%)	translation (100%)	IPR005484 (100%);IPR004389 (98%)	Ribosomal protein L18 (100%);Ribosomal protein L18, bacterial-type (98%)
AMDMMQTANLLDMNTR	Bacteroidales	Bacteria				Bacteroidetes			Bacteroidia				Bacteroidales																	1.1.1.37 (100%)	Malate dehydrogenase (100%)			GO:0030060 (100%)	L-malate dehydrogenase activity (100%)	GO:0005975 (100%);GO:0006099 (100%);GO:0019752 (100%)	carbohydrate metabolic process (100%);tricarboxylic acid cycle (100%);carboxylic acid metabolic process (100%)	IPR001236 (100%);IPR001557 (100%);IPR011275 (100%)	Lactate/malate dehydrogenase, N-terminal (100%);L-lactate/malate dehydrogenase (100%);Malate dehydrogenase, type 3 (100%)
AMDMMQTANLLDVNTR
AMDPDSAGSQFFIMHQDAPHLDGQYAAFGK	Firmicutes	Bacteria				Firmicutes																								5.2.1.8 (100%)	Peptidylprolyl isomerase (100%)			GO:0003755 (100%)	peptidyl-prolyl cis-trans isomerase activity (100%)	GO:0006457 (100%)	protein folding (100%)	IPR002130 (100%);IPR020892 (100%);IPR024936 (100%)	Cyclophilin-type peptidyl-prolyl cis-trans isomerase domain (100%);Cyclophilin-type peptidyl-prolyl cis-trans isomerase, conserved site (100%);Cyclophilin-type peptidyl-prolyl cis-trans isomerase (100%)
AMDQSRPVQYER	Paramuribaculum intestinale	Bacteria				Bacteroidetes			Bacteroidia				Bacteroidales					Muribaculaceae				Paramuribaculum				Paramuribaculum intestinale				3.2.1.23 (100%)	Beta-galactosidase (100%)	GO:0009341 (100%)	beta-galactosidase complex (100%)	GO:0004565 (100%);GO:0030246 (100%)	beta-galactosidase activity (100%);carbohydrate binding (100%)	GO:0005975 (100%)	carbohydrate metabolic process (100%)	IPR004199 (100%);IPR006101 (100%);IPR006102 (100%)	Beta galactosidase small chain/ domain 5 (100%);Glycoside hydrolase, family 2 (100%);Glycoside hydrolase, family 2, immunoglobulin-like beta-sandwich (100%)
AMDSAADAAENIR
NEFSSAVK	Enterobacterales	Bacteria				Proteobacteria			Gammaproteobacteria				Enterobacterales																					GO:0004252 (100%)	serine-type endopeptidase activity (100%)			IPR001254 (100%);IPR009003 (100%);IPR027417 (100%)	Serine proteases, trypsin domain (100%);Peptidase S1, PA clan (100%);P-loop containing nucleoside triphosphate hydrolase (100%)
AMDSAAEAAESIK	Lachnospiraceae	Bacteria				Firmicutes			Clostridia				Clostridiales					Lachnospiraceae														GO:0016021 (100%)	integral component of membrane (100%)					IPR009060 (100%);IPR025642 (100%)	UBA-like superfamily (100%);Domain of unknown function DUF4342 (100%)
AMDSDLGITVPVALHLDHGTYDGCYK
AMDSDWFAQNYMGR	Metazoa	Eukaryota	Metazoa																											2.3.1.16 (100%);2.3.1.155 (75%)	Acetyl-CoA C-acyltransferase (100%);Acetyl-CoA C-myristoyltransferase (75%)	GO:0005741 (16%);GO:0005743 (16%);GO:0005783 (16%)	mitochondrial outer membrane (16%);mitochondrial inner membrane (16%);endoplasmic reticulum (16%)	GO:0016747 (80%);GO:0003988 (18%);GO:0016509 (17%)	transferase activity, transferring acyl groups other than amino-acyl groups (80%);acetyl-CoA C-acyltransferase activity (18%);long-chain-3-hydroxyacyl-CoA dehydrogenase activity (17%)	GO:0006635 (6%)	fatty acid beta-oxidation (6%)	IPR016039 (100%);IPR020616 (100%);IPR002155 (99%)	Thiolase-like (100%);Thiolase, N-terminal (100%);Thiolase (99%)
AMDSNALER	Bacteria	Bacteria																																GO:0003924 (100%);GO:0005525 (100%)	GTPase activity (100%);GTP binding (100%)			IPR000795 (100%);IPR004161 (100%);IPR005225 (100%)	Transcription factor, GTP-binding domain (100%);Translation elongation factor EFTu-like, domain 2 (100%);Small GTP-binding protein domain (100%)
AMDSTMATK	Bacteria	Bacteria																														GO:0005576 (100%);GO:0009420 (100%)	extracellular region (100%);bacterial-type flagellum filament (100%)	GO:0005198 (100%)	structural molecule activity (100%)	GO:0071973 (100%)	bacterial-type flagellum-dependent cell motility (100%)	IPR001029 (100%);IPR001492 (100%);IPR042187 (100%)	Flagellin, D0/D1 domain (100%);Flagellin (100%);Flagellin, C-terminal domain, subdomain 2 (100%)
AMDTYDEAPILK
AMDVLFPHIGEIIGGSER	Bacteroidales	Bacteria				Bacteroidetes			Bacteroidia				Bacteroidales																	6.1.1.22 (100%)	Asparagine--tRNA ligase (100%)	GO:0005737 (100%)	cytoplasm (100%)	GO:0003676 (100%);GO:0004816 (100%);GO:0005524 (100%)	nucleic acid binding (100%);asparagine-tRNA ligase activity (100%);ATP binding (100%)	GO:0006421 (100%)	asparaginyl-tRNA aminoacylation (100%)	IPR002312 (100%);IPR004364 (100%);IPR004365 (100%)	Aspartyl/Asparaginyl-tRNA synthetase, class IIb (100%);Aminoacyl-tRNA synthetase, class II (D/K/N) (100%);OB-fold nucleic acid binding domain, AA-tRNA synthetase-type (100%)
EENYDK	root																													6.1.1.22 (96%);1.7.2.1 (1%);2.7.13.3 (1%)	Asparagine--tRNA ligase (96%);Nitrite reductase (NO-forming) (1%);Histidine kinase (1%)	GO:0005737 (68%);GO:0016021 (10%);GO:0043190 (3%)	cytoplasm (68%);integral component of membrane (10%);ATP-binding cassette (ABC) transporter complex (3%)	GO:0005524 (74%);GO:0004816 (70%);GO:0003676 (67%)	ATP binding (74%);asparagine-tRNA ligase activity (70%);nucleic acid binding (67%)	GO:0006421 (68%);GO:0055085 (3%);GO:0006418 (3%)	asparaginyl-tRNA aminoacylation (68%);transmembrane transport (3%);tRNA aminoacylation for protein translation (3%)	IPR004364 (70%);IPR002312 (69%);IPR006195 (69%)	Aminoacyl-tRNA synthetase, class II (D/K/N) (70%);Aspartyl/Asparaginyl-tRNA synthetase, class IIb (69%);Aminoacyl-tRNA synthetase, class II (69%)
AMEAGEVSGDPVEIK	Paramuribaculum intestinale	Bacteria				Bacteroidetes			Bacteroidia				Bacteroidales					Muribaculaceae				Paramuribaculum				Paramuribaculum intestinale												IPR011990 (100%);IPR012944 (100%);IPR033985 (100%)	Tetratricopeptide-like helical domain superfamily (100%);RagB/SusD domain (100%);SusD-like, N-terminal (100%)
AMEAIYEAQAR	Dubosiella	Bacteria				Firmicutes			Erysipelotrichia				Erysipelotrichales					Erysipelotrichaceae				Dubosiella										GO:0016020 (75%);GO:0016021 (25%)	membrane (75%);integral component of membrane (25%)					IPR001107 (100%);IPR001972 (100%);IPR036013 (100%)	Band 7 domain (100%);Stomatin family (100%);Band 7/SPFH domain superfamily (100%)
AMEAKPVAAEKPTEATQK	Bacteroides acidifaciens	Bacteria				Bacteroidetes			Bacteroidia				Bacteroidales					Bacteroidaceae				Bacteroides				Bacteroides acidifaciens				3.6.4.- (100%)	Acting on ATP; involved in cellular and subcellular movement (100%)			GO:0003723 (100%);GO:0004386 (100%);GO:0005524 (100%)	RNA binding (100%);helicase activity (100%);ATP binding (100%)	GO:0006353 (100%)	DNA-templated transcription, termination (100%)	IPR000194 (100%);IPR003593 (100%);IPR004665 (100%)	ATPase, F1/V1/A1 complex, alpha/beta subunit, nucleotide-binding domain (100%);AAA+ ATPase domain (100%);Transcription termination factor Rho (100%)
AMEAVAAQGK	root																													5.4.2.11 (100%);5.4.2.4 (100%)	Phosphoglycerate mutase (2,3-diphosphoglycerate-dependent) (100%);Bisphosphoglycerate mutase (100%)	GO:0005829 (6%);GO:0005634 (1%);GO:0016021 (1%)	cytosol (6%);nucleus (1%);integral component of membrane (1%)	GO:0004619 (97%);GO:0004082 (73%);GO:0019901 (5%)	phosphoglycerate mutase activity (97%);bisphosphoglycerate mutase activity (73%);protein kinase binding (5%)	GO:0006096 (100%);GO:0006941 (9%);GO:0007219 (8%)	glycolytic process (100%);striated muscle contraction (9%);Notch signaling pathway (8%)	IPR005952 (100%);IPR029033 (100%);IPR013078 (99%)	Phosphoglycerate mutase 1 (100%);Histidine phosphatase superfamily (100%);Histidine phosphatase superfamily, clade-1 (99%)
AMEDISNSSSEIGK	Ruminococcus	Bacteria				Firmicutes			Clostridia				Clostridiales					Ruminococcaceae				Ruminococcus										GO:0016021 (100%)	integral component of membrane (100%)	GO:0004888 (100%)	transmembrane signaling receptor activity (100%)	GO:0006935 (100%);GO:0007165 (100%)	chemotaxis (100%);signal transduction (100%)	IPR003660 (100%);IPR004089 (100%);IPR004090 (100%)	HAMP domain (100%);Methyl-accepting chemotaxis protein (MCP) signalling domain (100%);Chemotaxis methyl-accepting receptor (100%)
AMEEDGTFEVLPK	Lactobacillaceae	Bacteria				Firmicutes			Bacilli				Lactobacillales					Lactobacillaceae														GO:0015935 (100%)	small ribosomal subunit (100%)	GO:0003735 (100%)	structural constituent of ribosome (100%)	GO:0006412 (100%)	translation (100%)	IPR001865 (100%);IPR005706 (100%);IPR018130 (100%)	Ribosomal protein S2 (100%);Ribosomal protein S2, bacteria/mitochondria/plastid (100%);Ribosomal protein S2, conserved site (100%)
AMEFSNMNLVR	Lachnospiraceae bacterium	Bacteria				Firmicutes			Clostridia				Clostridiales					Lachnospiraceae								Lachnospiraceae bacterium												IPR008863 (100%)	Toxic anion resistance (100%)
AMEGVPLFIK	Bacteroidales	Bacteria				Bacteroidetes			Bacteroidia				Bacteroidales																	1.11.1.6 (100%)	Catalase (100%)			GO:0004096 (100%);GO:0020037 (100%);GO:0046872 (100%)	catalase activity (100%);heme binding (100%);metal ion binding (100%)	GO:0006979 (100%);GO:0042744 (100%)	response to oxidative stress (100%);hydrogen peroxide catabolic process (100%)	IPR002226 (100%);IPR010582 (100%);IPR011614 (100%)	Catalase haem-binding site (100%);Catalase immune-responsive domain (100%);Catalase core domain (100%)
AMEIAEALGR	Mammalia	Eukaryota	Metazoa			Chordata	Craniata	Sarcopterygii	Mammalia																					2.4.1.17 (100%)	Glucuronosyltransferase (100%)	GO:0016021 (88%);GO:0005783 (40%);GO:0005789 (23%)	integral component of membrane (88%);endoplasmic reticulum (40%);endoplasmic reticulum membrane (23%)	GO:0015020 (90%);GO:0019899 (46%);GO:0042803 (46%)	glucuronosyltransferase activity (90%);enzyme binding (46%);protein homodimerization activity (46%)	GO:0052696 (44%);GO:0052697 (44%);GO:0052695 (21%)	flavonoid glucuronidation (44%);xenobiotic glucuronidation (44%);cellular glucuronidation (21%)	IPR002213 (100%);IPR035595 (96%)	UDP-glucuronosyl/UDP-glucosyltransferase (100%);UDP-glycosyltransferase family, conserved site (96%)
AMENSECSPK	Murinae	Eukaryota	Metazoa			Chordata	Craniata	Sarcopterygii	Mammalia			Euarchontoglires	Rodentia	Myomorpha				Muridae	Murinae													GO:0005576 (100%)	extracellular region (100%)	GO:0008047 (100%)	enzyme activator activity (100%)	GO:0007586 (100%);GO:0016042 (100%);GO:0009617 (75%)	digestion (100%);lipid catabolic process (100%);response to bacterium (75%)	IPR001981 (100%);IPR017913 (100%);IPR017914 (100%)	Colipase (100%);Colipase, N-terminal (100%);Colipase, C-terminal (100%)
AMENVRPTLEVKPK	Coriobacteriaceae bacterium	Bacteria				Actinobacteria			Coriobacteriia				Coriobacteriales					Coriobacteriaceae								Coriobacteriaceae bacterium						GO:0015935 (100%)	small ribosomal subunit (100%)	GO:0000049 (100%);GO:0003735 (100%);GO:0019843 (100%)	tRNA binding (100%);structural constituent of ribosome (100%);rRNA binding (100%)	GO:0006412 (100%)	translation (100%)	IPR000235 (100%);IPR005717 (100%);IPR020606 (100%)	Ribosomal protein S5/S7 (100%);Ribosomal protein S7, bacterial/organellar-type (100%);Ribosomal protein S7, conserved site (100%)
AMESAAQAANAK	Bacteroidales	Bacteria				Bacteroidetes			Bacteroidia				Bacteroidales																			GO:0016021 (100%)	integral component of membrane (100%)					IPR039562 (100%)	Membrane fusion protein, biotin-lipoyl like domain (100%)
AMESGITEVVFDR	Bacteroidales	Bacteria				Bacteroidetes			Bacteroidia				Bacteroidales																			GO:0005840 (100%)	ribosome (100%)	GO:0003735 (100%);GO:0019843 (100%)	structural constituent of ribosome (100%);rRNA binding (100%)	GO:0006412 (100%)	translation (100%)	IPR004389 (100%);IPR005484 (100%)	Ribosomal protein L18, bacterial-type (100%);Ribosomal protein L18 (100%)
AMFDYMDVSPK	Lachnospiraceae	Bacteria				Firmicutes			Clostridia				Clostridiales					Lachnospiraceae												2.7.7.6 (100%)	DNA-directed RNA polymerase (100%)			GO:0003677 (100%);GO:0003899 (100%);GO:0032549 (100%)	DNA binding (100%);DNA-directed 5'-3' RNA polymerase activity (100%);ribonucleoside binding (100%)	GO:0006351 (100%)	transcription, DNA-templated (100%)	IPR007120 (100%);IPR007121 (100%);IPR007641 (100%)	DNA-directed RNA polymerase, subunit 2, hybrid-binding domain (100%);RNA polymerase, beta subunit, conserved site (100%);RNA polymerase Rpb2, domain 7 (100%)
AMFEFADSR
AMFEFADVR	Lachnospiraceae bacterium	Bacteria				Firmicutes			Clostridia				Clostridiales					Lachnospiraceae								Lachnospiraceae bacterium						GO:0016021 (100%)	integral component of membrane (100%)	GO:0004888 (100%)	transmembrane signaling receptor activity (100%)	GO:0006935 (100%);GO:0007165 (100%)	chemotaxis (100%);signal transduction (100%)	IPR003660 (100%);IPR004089 (100%);IPR004090 (100%)	HAMP domain (100%);Methyl-accepting chemotaxis protein (MCP) signalling domain (100%);Chemotaxis methyl-accepting receptor (100%)
AMFENIQTYSFSNIDK	Lachnospiraceae bacterium	Bacteria				Firmicutes			Clostridia				Clostridiales					Lachnospiraceae								Lachnospiraceae bacterium						GO:0016021 (100%)	integral component of membrane (100%)	GO:0005524 (100%);GO:0016887 (100%);GO:0042626 (100%)	ATP binding (100%);ATPase activity (100%);ATPase-coupled transmembrane transporter activity (100%)			IPR003439 (100%);IPR003593 (100%);IPR011527 (100%)	ABC transporter-like (100%);AAA+ ATPase domain (100%);ABC transporter type 1, transmembrane domain (100%)
AMFFGLGSDGTVGANK	Bacteria	Bacteria																												1.2.7.- (100%)	With an iron-sulfur protein as acceptor (100%)			GO:0005506 (97%);GO:0016903 (97%);GO:0030976 (91%)	iron ion binding (97%);oxidoreductase activity, acting on the aldehyde or oxo group of donors (97%);thiamine pyrophosphate binding (91%)	GO:0022900 (97%)	electron transport chain (97%)	IPR002869 (100%);IPR002880 (100%);IPR009014 (100%)	Pyruvate-flavodoxin oxidoreductase, central domain (100%);Pyruvate flavodoxin/ferredoxin oxidoreductase, N-terminal (100%);Transketolase C-terminal/Pyruvate-ferredoxin oxidoreductase domain II (100%)
AMFFNGLPEMNVEHVTVENAR
AMFILPDQGK	Murinae	Eukaryota	Metazoa			Chordata	Craniata	Sarcopterygii	Mammalia			Euarchontoglires	Rodentia	Myomorpha				Muridae	Murinae													GO:0005615 (100%)	extracellular space (100%)	GO:0004867 (75%)	serine-type endopeptidase inhibitor activity (75%)	GO:0010951 (75%)	negative regulation of endopeptidase activity (75%)	IPR000215 (100%);IPR023796 (100%);IPR036186 (100%)	Serpin family (100%);Serpin domain (100%);Serpin superfamily (100%)
AMFKPQQNVTGYEALAMILR
AMFLEYPDDPIAYDENSVR
AMFQYSTGLNSK	Bacteroidales	Bacteria				Bacteroidetes			Bacteroidia				Bacteroidales																					GO:0030246 (100%)	carbohydrate binding (100%)			IPR000531 (100%);IPR013784 (100%);IPR036942 (100%)	TonB-dependent receptor-like, beta-barrel (100%);Carbohydrate-binding-like fold (100%);TonB-dependent receptor-like, beta-barrel domain superfamily (100%)
AMFSWNNEAAK	Bifidobacterium	Bacteria				Actinobacteria			Actinobacteria				Bifidobacteriales					Bifidobacteriaceae				Bifidobacterium								1.1.1.86 (100%)	Ketol-acid reductoisomerase (NADP(+)) (100%)			GO:0000287 (100%);GO:0004455 (100%);GO:0016853 (100%)	magnesium ion binding (100%);ketol-acid reductoisomerase activity (100%);isomerase activity (100%)	GO:0009097 (100%);GO:0009099 (100%)	isoleucine biosynthetic process (100%);valine biosynthetic process (100%)	IPR000506 (100%);IPR008927 (100%);IPR013023 (100%)	Ketol-acid reductoisomerase, C-terminal (100%);6-phosphogluconate dehydrogenase-like, C-terminal domain superfamily (100%);Ketol-acid reductoisomerase (100%)
AMFYGDNFNNEAYGR
AMFYTDGQEQYFSGPIDNQSEGYFFEK	Bacteroidales	Bacteria				Bacteroidetes			Bacteroidia				Bacteroidales																									IPR011990 (100%);IPR012944 (100%)	Tetratricopeptide-like helical domain superfamily (100%);RagB/SusD domain (100%)
AMGENVGNSLVEEDK	Dubosiella newyorkensis	Bacteria				Firmicutes			Erysipelotrichia				Erysipelotrichales					Erysipelotrichaceae				Dubosiella				Dubosiella newyorkensis				2.7.2.3 (100%)	Phosphoglycerate kinase (100%)	GO:0005737 (100%)	cytoplasm (100%)	GO:0004618 (100%);GO:0005524 (100%)	phosphoglycerate kinase activity (100%);ATP binding (100%)	GO:0006096 (100%)	glycolytic process (100%)	IPR001576 (100%);IPR015824 (100%);IPR015911 (100%)	Phosphoglycerate kinase (100%);Phosphoglycerate kinase, N-terminal (100%);Phosphoglycerate kinase, conserved site (100%)
AMGFEDWLTNPDFNTADAR	Muribaculum intestinale	Bacteria				Bacteroidetes			Bacteroidia				Bacteroidales					Muribaculaceae				Muribaculum				Muribaculum intestinale				2.8.3.16 (100%)	Formyl-CoA transferase (100%)			GO:0033608 (100%)	formyl-CoA transferase activity (100%)			IPR003673 (100%);IPR017659 (100%);IPR023606 (100%)	CoA-transferase family III (100%);Formyl-CoA:oxalate CoA-transferase (100%);CoA-transferase family III domain superfamily (100%)
AMGIDGINIGSQEGAK
AMGIMNSFVNDIFER	root																															GO:0000786 (100%);GO:0005634 (80%);GO:0005654 (21%)	nucleosome (100%);nucleus (80%);nucleoplasm (21%)	GO:0003677 (100%);GO:0046982 (97%);GO:0001530 (2%)	DNA binding (100%);protein heterodimerization activity (97%);lipopolysaccharide binding (2%)	GO:0006334 (12%);GO:0002227 (6%);GO:0019731 (6%)	nucleosome assembly (12%);innate immune response in mucosa (6%);antibacterial humoral response (6%)	IPR009072 (100%);IPR000558 (100%);IPR007125 (100%)	Histone-fold (100%);Histone H2B (100%);Histone H2A/H2B/H3 (100%)
AMGNLQIDFADPQR	Myomorpha	Eukaryota	Metazoa			Chordata	Craniata	Sarcopterygii	Mammalia			Euarchontoglires	Rodentia	Myomorpha																		GO:0005654 (36%);GO:0005813 (36%);GO:0005829 (36%)	nucleoplasm (36%);centrosome (36%);cytosol (36%)	GO:0003924 (100%);GO:0005525 (100%);GO:0031683 (100%)	GTPase activity (100%);GTP binding (100%);G-protein beta/gamma-subunit complex binding (100%)	GO:0007188 (73%);GO:0007193 (36%);GO:0007213 (36%)	adenylate cyclase-modulating G protein-coupled receptor signaling pathway (73%);adenylate cyclase-inhibiting G protein-coupled receptor signaling pathway (36%);G protein-coupled acetylcholine receptor signaling pathway (36%)	IPR001019 (100%);IPR011025 (100%);IPR027417 (100%)	Guanine nucleotide binding protein (G-protein), alpha subunit (100%);G protein alpha subunit, helical insertion (100%);P-loop containing nucleoside triphosphate hydrolase (100%)
ADDAR	root																													5.2.1.8 (7%);2.5.1.61 (7%);1.2.1.- (6%)	Peptidylprolyl isomerase (7%);Hydroxymethylbilane synthase (7%);With NAD(+) or NADP(+) as acceptor (6%)	GO:0016021 (22%);GO:0005737 (6%);GO:0015627 (5%)	integral component of membrane (22%);cytoplasm (6%);type II protein secretion system complex (5%)	GO:0046872 (17%);GO:0005525 (14%);GO:0003924 (13%)	metal ion binding (17%);GTP binding (14%);GTPase activity (13%)	GO:0007188 (11%);GO:0015628 (5%);GO:0006355 (4%)	adenylate cyclase-modulating G protein-coupled receptor signaling pathway (11%);protein secretion by the type II secretion system (5%);regulation of transcription, DNA-templated (4%)	IPR027417 (17%);IPR001019 (11%);IPR011025 (11%)	P-loop containing nucleoside triphosphate hydrolase (17%);Guanine nucleotide binding protein (G-protein), alpha subunit (11%);G protein alpha subunit, helical insertion (11%)
AMGSCLTNK	Bacteroidetes	Bacteria				Bacteroidetes																								2.1.2.1 (100%)	Glycine hydroxymethyltransferase (100%)	GO:0005737 (93%)	cytoplasm (93%)	GO:0004372 (100%);GO:0008168 (100%);GO:0030170 (100%)	glycine hydroxymethyltransferase activity (100%);methyltransferase activity (100%);pyridoxal phosphate binding (100%)	GO:0019264 (100%);GO:0032259 (100%);GO:0035999 (100%)	glycine biosynthetic process from serine (100%);methylation (100%);tetrahydrofolate interconversion (100%)	IPR001085 (100%);IPR015421 (100%);IPR015422 (100%)	Serine hydroxymethyltransferase (100%);Pyridoxal phosphate-dependent transferase, major domain (100%);Pyridoxal phosphate-dependent transferase domain 1 (100%)
AMGSMVDTDGALFDVEHASMR	Muribaculum intestinale	Bacteria				Bacteroidetes			Bacteroidia				Bacteroidales					Muribaculaceae				Muribaculum				Muribaculum intestinale												IPR027385 (100%)	Outer membrane protein beta-barrel domain (100%)
AMGVDPFGSAFK	Dubosiella	Bacteria				Firmicutes			Erysipelotrichia				Erysipelotrichales					Erysipelotrichaceae				Dubosiella								6.1.1.6 (100%)	Lysine--tRNA ligase (100%)	GO:0005737 (100%)	cytoplasm (100%)	GO:0000287 (100%);GO:0004824 (100%);GO:0005524 (100%)	magnesium ion binding (100%);lysine-tRNA ligase activity (100%);ATP binding (100%)	GO:0006430 (100%)	lysyl-tRNA aminoacylation (100%)	IPR002313 (100%);IPR004364 (100%);IPR004365 (100%)	Lysine-tRNA ligase, class II (100%);Aminoacyl-tRNA synthetase, class II (D/K/N) (100%);OB-fold nucleic acid binding domain, AA-tRNA synthetase-type (100%)
AMGVQGVDDMSQEEYR
AMGVQGVDGMSQEEYR
AMGVQGVDSMSQEEYR	Lachnospiraceae	Bacteria				Firmicutes			Clostridia				Clostridiales					Lachnospiraceae																GO:0016491 (100%);GO:0046872 (100%)	oxidoreductase activity (100%);metal ion binding (100%)			IPR001670 (100%);IPR013460 (100%);IPR018211 (100%)	Alcohol dehydrogenase, iron-type/glycerol dehydrogenase GldA (100%);Lactaldehyde reductase (100%);Alcohol dehydrogenase, iron-type, conserved site (100%)
AMGYDQPNEFTGK
AMHIVGWDLAQLYR	Bacteroidales	Bacteria				Bacteroidetes			Bacteroidia				Bacteroidales																	2.4.2.7 (100%)	Adenine phosphoribosyltransferase (100%)	GO:0005737 (100%)	cytoplasm (100%)	GO:0003999 (100%)	adenine phosphoribosyltransferase activity (100%)	GO:0006166 (100%);GO:0006168 (100%);GO:0044209 (100%)	purine ribonucleoside salvage (100%);adenine salvage (100%);AMP salvage (100%)	IPR000836 (100%);IPR005764 (100%);IPR029057 (100%)	Phosphoribosyltransferase domain (100%);Adenine phosphoribosyl transferase (100%);Phosphoribosyltransferase-like (100%)
AMIAAYDEDPANK	Bacteroidales	Bacteria				Bacteroidetes			Bacteroidia				Bacteroidales																									IPR001440 (100%);IPR011990 (100%);IPR013026 (100%)	Tetratricopeptide repeat 1 (100%);Tetratricopeptide-like helical domain superfamily (100%);Tetratricopeptide repeat-containing domain (100%)
AMIALDGTPNK	root																													4.2.1.11 (100%)	Phosphopyruvate hydratase (100%)	GO:0000015 (97%);GO:0005576 (89%);GO:0009986 (89%)	phosphopyruvate hydratase complex (97%);extracellular region (89%);cell surface (89%)	GO:0004634 (100%);GO:0000287 (100%);GO:0042802 (0%)	phosphopyruvate hydratase activity (100%);magnesium ion binding (100%);identical protein binding (0%)	GO:0006096 (100%);GO:0009405 (1%);GO:0051260 (0%)	glycolytic process (100%);pathogenesis (1%);protein homooligomerization (0%)	IPR000941 (100%);IPR020811 (100%);IPR029017 (100%)	Enolase (100%);Enolase, N-terminal (100%);Enolase-like, N-terminal (100%)
AMIAYWTNFAR	Sarcopterygii	Eukaryota	Metazoa			Chordata	Craniata	Sarcopterygii																						3.1.1.- (97%);3.1.1.13 (3%);3.1.1.3 (3%)	Carboxylic ester hydrolases (97%);Sterol esterase (3%);Triacylglycerol lipase (3%)	GO:0005887 (9%);GO:0009986 (9%);GO:0045202 (9%)	integral component of plasma membrane (9%);cell surface (9%);synapse (9%)	GO:0016788 (89%);GO:0004771 (9%);GO:0004806 (9%)	hydrolase activity, acting on ester bonds (89%);sterol esterase activity (9%);triglyceride lipase activity (9%)	GO:0006629 (67%);GO:0046514 (30%);GO:0007158 (9%)	lipid metabolic process (67%);ceramide catabolic process (30%);neuron cell-cell adhesion (9%)	IPR002018 (100%);IPR029058 (100%);IPR033560 (100%)	Carboxylesterase, type B (100%);Alpha/Beta hydrolase fold (100%);Bile salt-activated lipase (100%)
AMIDDLVSQLDAGFSSEK
AMIEAGAAAVHFEDQLASVK	Bacteria	Bacteria																												4.1.3.1 (100%)	Isocitrate lyase (100%)	GO:0005829 (0%)	cytosol (0%)	GO:0004451 (97%);GO:0046872 (89%);GO:0016829 (3%)	isocitrate lyase activity (97%);metal ion binding (89%);lyase activity (3%)	GO:0019752 (91%);GO:0006097 (1%);GO:0006099 (1%)	carboxylic acid metabolic process (91%);glyoxylate cycle (1%);tricarboxylic acid cycle (1%)	IPR006254 (100%);IPR015813 (100%);IPR018523 (100%)	Isocitrate lyase (100%);Pyruvate/Phosphoenolpyruvate kinase-like domain superfamily (100%);Isocitrate lyase/phosphorylmutase, conserved site (100%)
AMIEDNFTVIK	Muribaculaceae	Bacteria				Bacteroidetes			Bacteroidia				Bacteroidales					Muribaculaceae														GO:0005623 (100%);GO:0016021 (100%)	cell (100%);integral component of membrane (100%)	GO:0047134 (100%)	protein-disulfide reductase activity (100%)	GO:0017004 (100%);GO:0045454 (100%)	cytochrome complex assembly (100%);cell redox homeostasis (100%)	IPR003834 (100%);IPR013766 (100%);IPR022910 (100%)	Cytochrome C biogenesis protein, transmembrane domain (100%);Thioredoxin domain (100%);Thiol:disulphide interchange protein DsbD (100%)
AMIELDGKPNK	Bacteria	Bacteria																												4.2.1.11 (100%)	Phosphopyruvate hydratase (100%)	GO:0000015 (100%);GO:0005576 (100%);GO:0009986 (100%)	phosphopyruvate hydratase complex (100%);extracellular region (100%);cell surface (100%)	GO:0000287 (100%);GO:0004634 (100%)	magnesium ion binding (100%);phosphopyruvate hydratase activity (100%)	GO:0006096 (100%)	glycolytic process (100%)	IPR000941 (100%);IPR020809 (100%);IPR020810 (100%)	Enolase (100%);Enolase, conserved site (100%);Enolase, C-terminal TIM barrel domain (100%)
AMIELDGTPNK	root																													4.2.1.11 (100%)	Phosphopyruvate hydratase (100%)	GO:0005576 (98%);GO:0009986 (98%);GO:0000015 (95%)	extracellular region (98%);cell surface (98%);phosphopyruvate hydratase complex (95%)	GO:0004634 (100%);GO:0000287 (100%)	phosphopyruvate hydratase activity (100%);magnesium ion binding (100%)	GO:0006096 (100%);GO:0009405 (0%)	glycolytic process (100%);pathogenesis (0%)	IPR000941 (100%);IPR020811 (100%);IPR029017 (100%)	Enolase (100%);Enolase, N-terminal (100%);Enolase-like, N-terminal (100%)
AMIGNNVSHSK	Bacteria	Bacteria																														GO:0005840 (100%);GO:0022625 (0%)	ribosome (100%);cytosolic large ribosomal subunit (0%)	GO:0003735 (98%)	structural constituent of ribosome (98%)	GO:0006412 (100%)	translation (100%)	IPR001383 (100%);IPR026569 (100%);IPR034704 (100%)	Ribosomal protein L28 (100%);Ribosomal protein L28/L24 (100%);L28p-like (100%)
AMILSGEYDK	Bacteroidales	Bacteria				Bacteroidetes			Bacteroidia				Bacteroidales																	7.2.1.1 (100%)	NADH:ubiquinone reductase (Na(+)-transporting) (100%)			GO:0016655 (100%)	oxidoreductase activity, acting on NAD(P)H, quinone or similar compound as acceptor (100%)	GO:0006814 (100%)	sodium ion transport (100%)	IPR008703 (100%);IPR022615 (100%);IPR011053 (67%)	Na(+)-translocating NADH-quinone reductase subunit A (100%);Na(+)-translocating NADH-quinone reductase subunit A, C-terminal domain (100%);Single hybrid motif (67%)
AMIMSGEYDK	Bacteroidales	Bacteria				Bacteroidetes			Bacteroidia				Bacteroidales																	7.2.1.1 (100%)	NADH:ubiquinone reductase (Na(+)-transporting) (100%)			GO:0016655 (100%)	oxidoreductase activity, acting on NAD(P)H, quinone or similar compound as acceptor (100%)	GO:0006814 (100%)	sodium ion transport (100%)	IPR008703 (100%);IPR022615 (100%);IPR011053 (29%)	Na(+)-translocating NADH-quinone reductase subunit A (100%);Na(+)-translocating NADH-quinone reductase subunit A, C-terminal domain (100%);Single hybrid motif (29%)
GEEAPMYEK
AMIVFQSEFK	Mus musculus	Eukaryota	Metazoa			Chordata	Craniata	Sarcopterygii	Mammalia			Euarchontoglires	Rodentia	Myomorpha				Muridae	Murinae			Mus	Mus			Mus musculus						GO:0005887 (100%);GO:0009986 (100%)	integral component of plasma membrane (100%);cell surface (100%)	GO:0005178 (100%)	integrin binding (100%)	GO:0007283 (100%);GO:0010468 (100%);GO:0030195 (100%)	spermatogenesis (100%);regulation of gene expression (100%);negative regulation of blood coagulation (100%)	IPR000301 (100%);IPR008952 (100%);IPR018499 (100%)	Tetraspanin (100%);Tetraspanin, EC2 domain superfamily (100%);Tetraspanin/Peripherin (100%)
AMIVQHNITAINSNR
AMIVQHNLTAMNSNR
AMIVQHNMSAANANR
AMIYNGEEFYESK	Bacteroidales	Bacteria				Bacteroidetes			Bacteroidia				Bacteroidales																	2.7.1.92 (67%);2.7.1.45 (44%)	5-dehydro-2-deoxygluconokinase (67%);2-dehydro-3-deoxygluconokinase (44%)			GO:0016301 (92%);GO:0047590 (5%);GO:0008673 (3%)	kinase activity (92%);5-dehydro-2-deoxygluconokinase activity (5%);2-dehydro-3-deoxygluconokinase activity (3%)			IPR029056 (100%);IPR011611 (99%)	Ribokinase-like (100%);Carbohydrate kinase PfkB (99%)
GAGTDEGCLIEILASR	Craniata	Eukaryota	Metazoa			Chordata	Craniata																									GO:0005886 (31%);GO:0009986 (28%);GO:0031965 (28%)	plasma membrane (31%);cell surface (28%);nuclear membrane (28%)	GO:0005544 (99%);GO:0005509 (98%);GO:0042802 (32%)	calcium-dependent phospholipid binding (99%);calcium ion binding (98%);identical protein binding (32%)	GO:0030855 (32%);GO:0007219 (29%);GO:0006357 (28%)	epithelial cell differentiation (32%);Notch signaling pathway (29%);regulation of transcription by RNA polymerase II (28%)	IPR018252 (100%);IPR018502 (100%);IPR037104 (100%)	Annexin repeat, conserved site (100%);Annexin repeat (100%);Annexin superfamily (100%)
AMKPVLEELK	Bacteroides	Bacteria				Bacteroidetes			Bacteroidia				Bacteroidales					Bacteroidaceae				Bacteroides										GO:0005623 (100%);GO:0005737 (2%)	cell (100%);cytoplasm (2%)	GO:0015035 (100%);GO:0016671 (2%);GO:0047134 (2%)	protein disulfide oxidoreductase activity (100%);oxidoreductase activity, acting on a sulfur group of donors, disulfide as acceptor (2%);protein-disulfide reductase activity (2%)	GO:0006662 (100%);GO:0045454 (100%)	glycerol ether metabolic process (100%);cell redox homeostasis (100%)	IPR005746 (100%);IPR013766 (100%);IPR017937 (100%)	Thioredoxin (100%);Thioredoxin domain (100%);Thioredoxin, conserved site (100%)
AMLAEFEAGNYTIEEPLVK	Ruminococcus	Bacteria				Firmicutes			Clostridia				Clostridiales					Ruminococcaceae				Ruminococcus												GO:0004062 (100%)	aryl sulfotransferase activity (100%)			IPR010262 (100%);IPR011047 (100%);IPR035391 (100%)	Arylsulfotransferase, bacteria (100%);Quinoprotein alcohol dehydrogenase-like superfamily (100%);Arylsulfotransferase, Ig-like domain (100%)
AMLDGQIHDINR	Lachnospiraceae bacterium	Bacteria				Firmicutes			Clostridia				Clostridiales					Lachnospiraceae								Lachnospiraceae bacterium										GO:0051301 (100%);GO:0008610 (20%)	cell division (100%);lipid biosynthetic process (20%)	IPR003494 (100%);IPR040097 (20%)	SHS2 domain inserted in FtsA (100%);Fatty acyl-AMP ligase (20%)
AMLEDIAILTGGQVISEELGLDLK	Clostridiales	Bacteria				Firmicutes			Clostridia				Clostridiales																			GO:0005737 (92%)	cytoplasm (92%)	GO:0005524 (100%);GO:0051082 (92%)	ATP binding (100%);unfolded protein binding (92%)	GO:0042026 (100%)	protein refolding (100%)	IPR001844 (100%);IPR002423 (100%);IPR027409 (100%)	Chaperonin Cpn60 (100%);Chaperonin Cpn60/TCP-1 family (100%);GroEL-like apical domain superfamily (100%)
AMLGETPHPMVAR
AMLGNEMMSR
AMLLFETPQDALR	Bacteria	Bacteria																												2.7.1.69 (75%);2.7.1.191 (25%)	Transferred entry: 2.7.1.191, 2.7.1.192, 2.7.1.193, 2.7.1.194, 2.7.1.1952.7.1.196, 2.7.1.197, 2.7.1.198, 2.7.1.199, 2.7.1.200, 2.7.1.2012.7.1.202, 2.7.1.20 (75%);Protein-N(pi)-phosphohistidine--D-mannose phosphotransferase (25%)	GO:0005737 (100%);GO:0016021 (98%)	cytoplasm (100%);integral component of membrane (98%)	GO:0008982 (100%);GO:0103111 (14%)	protein-N(PI)-phosphohistidine-sugar phosphotransferase activity (100%);D-glucosamine PTS permease activity (14%)	GO:0009401 (100%)	phosphoenolpyruvate-dependent sugar phosphotransferase system (100%)	IPR004720 (100%);IPR036667 (100%);IPR004701 (98%)	Phosphotransferase system, sorbose subfamily IIB component (100%);Phosphotransferase system, sorbose subfamily IIB component superfamily (100%);Phosphotransferase system, mannose-type IIA component (98%)
AMLLGSGELGK	Bacteria	Bacteria																												2.1.2.- (100%)	Hydroxymethyl-, formyl- and related transferases (100%)			GO:0005524 (100%);GO:0043815 (100%);GO:0000287 (97%)	ATP binding (100%);phosphoribosylglycinamide formyltransferase 2 activity (100%);magnesium ion binding (97%)	GO:0006189 (100%)	'de novo' IMP biosynthetic process (100%)	IPR003135 (100%);IPR005862 (100%);IPR011761 (100%)	ATP-grasp fold, ATP-dependent carboxylate-amine ligase-type (100%);Formate-dependent phosphoribosylglycinamide formyltransferase (100%);ATP-grasp fold (100%)
AMLLTDEYR	Duncaniella	Bacteria				Bacteroidetes			Bacteroidia				Bacteroidales					Muribaculaceae				Duncaniella																IPR006665 (100%);IPR036737 (100%)	OmpA-like domain (100%);OmpA-like domain superfamily (100%)
AMLSADTYGDK	Duncaniella muris	Bacteria				Bacteroidetes			Bacteroidia				Bacteroidales					Muribaculaceae				Duncaniella				Duncaniella muris												IPR011990 (100%);IPR012944 (100%);IPR033985 (100%)	Tetratricopeptide-like helical domain superfamily (100%);RagB/SusD domain (100%);SusD-like, N-terminal (100%)
AMLSNMASSLILHK	Bacteria	Bacteria																														GO:0005840 (100%)	ribosome (100%)	GO:0003735 (93%)	structural constituent of ribosome (93%)	GO:0006412 (100%)	translation (100%)	IPR000456 (100%);IPR036373 (100%)	Ribosomal protein L17 (100%);Ribosomal protein L17 superfamily (100%)
AMLYTGNILIGR
AMMDVADLFIR	Faecalibaculum rodentium	Bacteria				Firmicutes			Erysipelotrichia				Erysipelotrichales					Erysipelotrichaceae				Faecalibaculum				Faecalibaculum rodentium
AMMEDIAILTGGK	Bacteria	Bacteria																														GO:0005737 (97%)	cytoplasm (97%)	GO:0005524 (100%);GO:0051082 (97%)	ATP binding (100%);unfolded protein binding (97%)	GO:0042026 (100%)	protein refolding (100%)	IPR001844 (100%);IPR002423 (100%);IPR027409 (100%)	Chaperonin Cpn60 (100%);Chaperonin Cpn60/TCP-1 family (100%);GroEL-like apical domain superfamily (100%)
AMMSFDYESYHR	Bacteroidales	Bacteria				Bacteroidetes			Bacteroidia				Bacteroidales																			GO:0009279 (100%);GO:0016021 (100%)	cell outer membrane (100%);integral component of membrane (100%)					IPR000531 (100%);IPR008969 (100%);IPR012910 (100%)	TonB-dependent receptor-like, beta-barrel (100%);Carboxypeptidase-like, regulatory domain superfamily (100%);TonB-dependent receptor, plug domain (100%)
AMNEALPEER
AMNESDLLLMVGAR	Butyrivibrio	Bacteria				Firmicutes			Clostridia				Clostridiales					Lachnospiraceae				Butyrivibrio								2.2.1.6 (100%)	Acetolactate synthase (100%)			GO:0000287 (100%);GO:0003984 (100%);GO:0030976 (100%)	magnesium ion binding (100%);acetolactate synthase activity (100%);thiamine pyrophosphate binding (100%)	GO:0009097 (100%);GO:0009099 (100%)	isoleucine biosynthetic process (100%);valine biosynthetic process (100%)	IPR011766 (100%);IPR012000 (100%);IPR012001 (100%)	Thiamine pyrophosphate enzyme, C-terminal TPP-binding (100%);Thiamine pyrophosphate enzyme, central domain (100%);Thiamine pyrophosphate enzyme, N-terminal TPP-binding domain (100%)
AMNIEKPDYFDYLAK	Lachnospiraceae	Bacteria				Firmicutes			Clostridia				Clostridiales					Lachnospiraceae												5.3.1.12 (100%)	Glucuronate isomerase (100%)			GO:0008880 (100%)	glucuronate isomerase activity (100%)	GO:0006064 (100%)	glucuronate catabolic process (100%)	IPR003766 (100%);IPR032466 (100%)	Uronate isomerase (100%);Metal-dependent hydrolase (100%)
AMNLMGLEAGPLR	Clostridiales	Bacteria				Firmicutes			Clostridia				Clostridiales																	4.3.3.7 (100%)	4-hydroxy-tetrahydrodipicolinate synthase (100%)	GO:0005737 (100%);GO:0016021 (33%)	cytoplasm (100%);integral component of membrane (33%)	GO:0008840 (100%)	4-hydroxy-tetrahydrodipicolinate synthase activity (100%)	GO:0009089 (100%);GO:0019877 (100%)	lysine biosynthetic process via diaminopimelate (100%);diaminopimelate biosynthetic process (100%)	IPR002220 (100%);IPR005263 (100%);IPR013785 (100%)	DapA-like (100%);4-hydroxy-tetrahydrodipicolinate synthase, DapA (100%);Aldolase-type TIM barrel (100%)
RPLTEMEDATAAK
AMNLMGLEAGTLR	Lachnospiraceae bacterium	Bacteria				Firmicutes			Clostridia				Clostridiales					Lachnospiraceae								Lachnospiraceae bacterium				4.3.3.7 (100%)	4-hydroxy-tetrahydrodipicolinate synthase (100%)	GO:0005737 (100%)	cytoplasm (100%)	GO:0008840 (100%)	4-hydroxy-tetrahydrodipicolinate synthase activity (100%)	GO:0009089 (100%);GO:0019877 (100%)	lysine biosynthetic process via diaminopimelate (100%);diaminopimelate biosynthetic process (100%)	IPR002220 (100%);IPR005263 (100%);IPR013785 (100%)	DapA-like (100%);4-hydroxy-tetrahydrodipicolinate synthase, DapA (100%);Aldolase-type TIM barrel (100%)
AMNNIMPVLEVK	Firmicutes	Bacteria				Firmicutes																										GO:0015935 (96%);GO:0005840 (4%)	small ribosomal subunit (96%);ribosome (4%)	GO:0000049 (100%);GO:0019843 (100%);GO:0003735 (96%)	tRNA binding (100%);rRNA binding (100%);structural constituent of ribosome (96%)	GO:0006412 (100%)	translation (100%)	IPR000235 (100%);IPR005717 (100%);IPR023798 (100%)	Ribosomal protein S5/S7 (100%);Ribosomal protein S7, bacterial/organellar-type (100%);Ribosomal protein S7 domain (100%)
AMNNWIEGMMK	Bacteroides	Bacteria				Bacteroidetes			Bacteroidia				Bacteroidales					Bacteroidaceae				Bacteroides								3.2.1.8 (100%)	Endo-1,4-beta-xylanase (100%)			GO:0004553 (80%);GO:0031176 (20%)	hydrolase activity, hydrolyzing O-glycosyl compounds (80%);endo-1,4-beta-xylanase activity (20%)	GO:0005975 (60%);GO:0000272 (20%);GO:0045493 (20%)	carbohydrate metabolic process (60%);polysaccharide catabolic process (20%);xylan catabolic process (20%)	IPR001000 (100%);IPR003305 (100%);IPR008979 (100%)	Glycoside hydrolase family 10 domain (100%);Carbohydrate-binding, CenC-like (100%);Galactose-binding-like domain superfamily (100%)
AMPAIAPAAPIGMTLPNLK	Duncaniella muris	Bacteria				Bacteroidetes			Bacteroidia				Bacteroidales					Muribaculaceae				Duncaniella				Duncaniella muris				4.1.2.19 (100%)	Rhamnulose-1-phosphate aldolase (100%)			GO:0008994 (100%)	rhamnulose-1-phosphate aldolase activity (100%)			IPR001303 (100%);IPR036409 (100%)	Class II aldolase/adducin N-terminal (100%);Class II aldolase/adducin N-terminal domain superfamily (100%)
AMPALELSELVK	Coriobacteriaceae bacterium	Bacteria				Actinobacteria			Coriobacteriia				Coriobacteriales					Coriobacteriaceae								Coriobacteriaceae bacterium						GO:0005840 (100%)	ribosome (100%)	GO:0003735 (100%)	structural constituent of ribosome (100%)	GO:0006412 (100%)	translation (100%)	IPR000206 (100%);IPR008932 (100%);IPR013823 (100%)	Ribosomal protein L7/L12 (100%);Ribosomal protein L7/L12, oligomerisation (100%);Ribosomal protein L7/L12, C-terminal (100%)
AMQDNIDNGWDR
AMQEDGTFDMLPK
AMQEQATQAQAR	Bacteroidales	Bacteria				Bacteroidetes			Bacteroidia				Bacteroidales																			GO:0005737 (100%);GO:0005886 (100%)	cytoplasm (100%);plasma membrane (100%)	GO:0005524 (100%);GO:0046872 (75%)	ATP binding (100%);metal ion binding (75%)	GO:0006605 (100%);GO:0017038 (100%);GO:0065002 (75%)	protein targeting (100%);protein import (100%);intracellular protein transmembrane transport (75%)	IPR000185 (100%);IPR004027 (100%);IPR011115 (100%)	Protein translocase subunit SecA (100%);SEC-C motif (100%);SecA DEAD-like, N-terminal (100%)
AMQGAGTQER	Euarchontoglires	Eukaryota	Metazoa			Chordata	Craniata	Sarcopterygii	Mammalia			Euarchontoglires																				GO:0005623 (26%);GO:0005635 (25%);GO:0005789 (25%)	cell (26%);nuclear envelope (25%);endoplasmic reticulum membrane (25%)	GO:0005509 (100%);GO:0005544 (100%);GO:0005178 (26%)	calcium ion binding (100%);calcium-dependent phospholipid binding (100%);integrin binding (26%)	GO:0006874 (26%);GO:0030855 (26%);GO:0006914 (25%)	cellular calcium ion homeostasis (26%);epithelial cell differentiation (26%);autophagy (25%)	IPR001464 (100%);IPR018252 (100%);IPR018502 (100%)	Annexin (100%);Annexin repeat, conserved site (100%);Annexin repeat (100%)
AMQYYELVR
AMSDAGLNNADIDEVILVGGSSR	Bacteroides	Bacteria				Bacteroidetes			Bacteroidia				Bacteroidales					Bacteroidaceae				Bacteroides												GO:0005524 (100%);GO:0051082 (98%)	ATP binding (100%);unfolded protein binding (98%)	GO:0006457 (98%)	protein folding (98%)	IPR012725 (100%);IPR013126 (100%);IPR018181 (100%)	Chaperone DnaK (100%);Heat shock protein 70 family (100%);Heat shock protein 70, conserved site (100%)
AMSDLLR	root																															GO:0005634 (21%);GO:0016021 (14%)	nucleus (21%);integral component of membrane (14%)	GO:0000981 (21%);GO:0003677 (21%);GO:0005524 (21%)	DNA-binding transcription factor activity, RNA polymerase II-specific (21%);DNA binding (21%);ATP binding (21%)	GO:0006351 (21%);GO:0000160 (14%)	transcription, DNA-templated (21%);phosphorelay signal transduction system (14%)	IPR027417 (25%);IPR001138 (19%);IPR003593 (19%)	P-loop containing nucleoside triphosphate hydrolase (25%);Zn(2)-C6 fungal-type DNA-binding domain (19%);AAA+ ATPase domain (19%)
EDYEVLTAK	Lachnospiraceae	Bacteria				Firmicutes			Clostridia				Clostridiales					Lachnospiraceae																GO:0046872 (100%)	metal ion binding (100%)	GO:0000160 (100%)	phosphorelay signal transduction system (100%)	IPR001789 (100%);IPR011006 (100%);IPR012312 (100%)	Signal transduction response regulator, receiver domain (100%);CheY-like superfamily (100%);Haemerythrin-like (100%)
AMSDPSVMSIEDEDAAVSAMLK
AMSMGASYQELLK	Bacteroidales	Bacteria				Bacteroidetes			Bacteroidia				Bacteroidales																	4.3.2.2 (100%)	Adenylosuccinate lyase (100%)			GO:0004018 (100%);GO:0070626 (100%)	N6-(1,2-dicarboxyethyl)AMP AMP-lyase (fumarate-forming) activity (100%);(S)-2-(5-amino-1-(5-phospho-D-ribosyl)imidazole-4-carboxamido)succinate AMP-lyase (fumarate-forming) activity (100%)	GO:0006189 (100%);GO:0044208 (100%)	'de novo' IMP biosynthetic process (100%);'de novo' AMP biosynthetic process (100%)	IPR000362 (100%);IPR004769 (100%);IPR008948 (100%)	Fumarate lyase family (100%);Adenylosuccinate lyase (100%);L-Aspartase-like (100%)
AMSPAIPADNDLEK	Bacteroidales	Bacteria				Bacteroidetes			Bacteroidia				Bacteroidales																					GO:0004553 (100%)	hydrolase activity, hydrolyzing O-glycosyl compounds (100%)	GO:0005975 (100%)	carbohydrate metabolic process (100%)	IPR001764 (100%);IPR002772 (100%);IPR013783 (100%)	Glycoside hydrolase, family 3, N-terminal (100%);Glycoside hydrolase family 3 C-terminal domain (100%);Immunoglobulin-like fold (100%)
AMSPLIDQLAEEYEGK
AMSVLDLVVSSLEK	Faecalibaculum rodentium	Bacteria				Firmicutes			Erysipelotrichia				Erysipelotrichales					Erysipelotrichaceae				Faecalibaculum				Faecalibaculum rodentium
AMTAFEPDCIIALGGGSAMDAGK	Clostridiales	Bacteria				Firmicutes			Clostridia				Clostridiales																					GO:0004022 (100%);GO:0008774 (100%);GO:0046872 (95%)	alcohol dehydrogenase (NAD+) activity (100%);acetaldehyde dehydrogenase (acetylating) activity (100%);metal ion binding (95%)	GO:0006066 (95%);GO:0015976 (95%)	alcohol metabolic process (95%);carbon utilization (95%)	IPR001670 (100%);IPR012079 (100%);IPR015590 (100%)	Alcohol dehydrogenase, iron-type/glycerol dehydrogenase GldA (100%);Bifunctional aldehyde-alcohol dehydrogenase (100%);Aldehyde dehydrogenase domain (100%)
AMTGANAHPYMMQFAR	Muribaculum intestinale	Bacteria				Bacteroidetes			Bacteroidia				Bacteroidales					Muribaculaceae				Muribaculum				Muribaculum intestinale						GO:0016021 (100%)	integral component of membrane (100%)					IPR027304 (100%)	Trigger factor/SurA domain superfamily (100%)
AMTYLDMAR	Bacteroidales	Bacteria				Bacteroidetes			Bacteroidia				Bacteroidales																									IPR011990 (100%);IPR012944 (100%);IPR033985 (100%)	Tetratricopeptide-like helical domain superfamily (100%);RagB/SusD domain (100%);SusD-like, N-terminal (100%)
AMVDAVTANFSK	Lachnospiraceae	Bacteria				Firmicutes			Clostridia				Clostridiales					Lachnospiraceae																GO:0004553 (100%)	hydrolase activity, hydrolyzing O-glycosyl compounds (100%)	GO:0005975 (100%)	carbohydrate metabolic process (100%)	IPR001764 (100%);IPR002772 (100%);IPR013783 (100%)	Glycoside hydrolase, family 3, N-terminal (100%);Glycoside hydrolase family 3 C-terminal domain (100%);Immunoglobulin-like fold (100%)
AMVDK	root																													1.4.4.2 (29%);4.2.2.- (16%);3.5.3.6 (4%)	Glycine dehydrogenase (aminomethyl-transferring) (29%);Acting on polysaccharides (16%);Arginine deiminase (4%)	GO:0016021 (13%);GO:0005737 (10%);GO:0005739 (8%)	integral component of membrane (13%);cytoplasm (10%);mitochondrion (8%)	GO:0016829 (14%);GO:0004375 (12%);GO:0005524 (11%)	lyase activity (14%);glycine dehydrogenase (decarboxylating) activity (12%);ATP binding (11%)	GO:0006546 (11%);GO:0071555 (5%);GO:0009252 (4%)	glycine catabolic process (11%);cell wall organization (5%);peptidoglycan biosynthetic process (4%)	IPR015424 (11%);IPR015421 (11%);IPR020581 (10%)	Pyridoxal phosphate-dependent transferase (11%);Pyridoxal phosphate-dependent transferase, major domain (11%);Glycine cleavage system P protein (10%)
MDELGFGNCTNTGACSAECPK	Bacteroidales	Bacteria				Bacteroidetes			Bacteroidia				Bacteroidales																	1.3.5.1 (100%)	Succinate dehydrogenase (quinone) (100%)			GO:0009055 (100%);GO:0051537 (100%);GO:0008177 (17%)	electron transfer activity (100%);2 iron, 2 sulfur cluster binding (100%);succinate dehydrogenase (ubiquinone) activity (17%)	GO:0006099 (33%)	tricarboxylic acid cycle (33%)	IPR006058 (100%);IPR009051 (100%);IPR012675 (100%)	2Fe-2S ferredoxin, iron-sulphur binding site (100%);Alpha-helical ferredoxin (100%);Beta-grasp domain superfamily (100%)
AMVDLFLSELR	Mus musculus	Eukaryota	Metazoa			Chordata	Craniata	Sarcopterygii	Mammalia			Euarchontoglires	Rodentia	Myomorpha				Muridae	Murinae			Mus	Mus			Mus musculus						GO:0005856 (50%);GO:0005903 (50%);GO:0016459 (50%)	cytoskeleton (50%);brush border (50%);myosin complex (50%)	GO:0003774 (50%);GO:0003779 (50%);GO:0005524 (50%)	motor activity (50%);actin binding (50%);ATP binding (50%)			IPR001452 (100%);IPR036028 (100%);IPR011993 (80%)	SH3 domain (100%);SH3-like domain superfamily (100%);PH-like domain superfamily (80%)
AMVEAHPAAEDMTDSQVGEMK
AMVFATPEFK
AMVGNNVSHSK	Bacteroidetes	Bacteria				Bacteroidetes																										GO:0005840 (100%)	ribosome (100%)	GO:0003735 (92%)	structural constituent of ribosome (92%)	GO:0006412 (94%)	translation (94%)	IPR001383 (100%);IPR026569 (100%);IPR034704 (100%)	Ribosomal protein L28 (100%);Ribosomal protein L28/L24 (100%);L28p-like (100%)
AMVLKPEDSNDEYFVPGR
AMVPLAEMFGYVTALR	Bacteroidia	Bacteria				Bacteroidetes			Bacteroidia																							GO:0005737 (96%)	cytoplasm (96%)	GO:0003746 (100%);GO:0005525 (100%);GO:0003924 (95%)	translation elongation factor activity (100%);GTP binding (100%);GTPase activity (95%)			IPR000640 (100%);IPR035647 (100%);IPR035649 (100%)	Elongation factor EFG, domain V-like (100%);EF-G domain III/V-like (100%);EFG, domain V (100%)
AMVPLSEMFGYSTAIR	Akkermansia muciniphila	Bacteria				Verrucomicrobia			Verrucomicrobiae				Verrucomicrobiales					Akkermansiaceae				Akkermansia				Akkermansia muciniphila						GO:0005737 (92%)	cytoplasm (92%)	GO:0003746 (100%);GO:0005525 (100%);GO:0003924 (92%)	translation elongation factor activity (100%);GTP binding (100%);GTPase activity (92%)			IPR000640 (100%);IPR000795 (100%);IPR004161 (100%)	Elongation factor EFG, domain V-like (100%);Transcription factor, GTP-binding domain (100%);Translation elongation factor EFTu-like, domain 2 (100%)
AMVPSGASTGER	Bacteria	Bacteria																												4.2.1.11 (100%)	Phosphopyruvate hydratase (100%)	GO:0000015 (100%);GO:0005576 (97%);GO:0009986 (97%)	phosphopyruvate hydratase complex (100%);extracellular region (97%);cell surface (97%)	GO:0000287 (100%);GO:0004634 (100%)	magnesium ion binding (100%);phosphopyruvate hydratase activity (100%)	GO:0006096 (100%)	glycolytic process (100%)	IPR000941 (100%);IPR020810 (100%);IPR020811 (100%)	Enolase (100%);Enolase, C-terminal TIM barrel domain (100%);Enolase, N-terminal (100%)
EALELR	root																													4.2.1.11 (97%);5.1.1.1 (1%);1.8.1.4 (0%)	Phosphopyruvate hydratase (97%);Alanine racemase (1%);Dihydrolipoyl dehydrogenase (0%)	GO:0005576 (69%);GO:0009986 (69%);GO:0000015 (69%)	extracellular region (69%);cell surface (69%);phosphopyruvate hydratase complex (69%)	GO:0004634 (74%);GO:0000287 (72%);GO:0005524 (19%)	phosphopyruvate hydratase activity (74%);magnesium ion binding (72%);ATP binding (19%)	GO:0006096 (72%);GO:0055085 (14%);GO:0030632 (0%)	glycolytic process (72%);transmembrane transport (14%);D-alanine biosynthetic process (0%)	IPR029017 (73%);IPR020811 (73%);IPR000941 (73%)	Enolase-like, N-terminal (73%);Enolase, N-terminal (73%);Enolase (73%)
AMVTYLLENGQIK	Clostridiales	Bacteria				Firmicutes			Clostridia				Clostridiales																			GO:0005840 (100%)	ribosome (100%)	GO:0003735 (100%)	structural constituent of ribosome (100%)	GO:0006412 (100%)	translation (100%)	IPR000456 (100%);IPR036373 (100%)	Ribosomal protein L17 (100%);Ribosomal protein L17 superfamily (100%)
AMVVIDGQDENVILSAR
AMVVQHNLTAMNANR
AMVVQHNLTAMNSNR
AMVVQHNMSAMNANR
AMVYNGPFK	Lactobacillus	Bacteria				Firmicutes			Bacilli				Lactobacillales					Lactobacillaceae				Lactobacillus										GO:0043190 (100%)	ATP-binding cassette (ABC) transporter complex (100%)			GO:0055085 (100%)	transmembrane transport (100%)	IPR000914 (100%);IPR030678 (100%);IPR039424 (100%)	Solute-binding protein family 5 domain (100%);Peptide/nickel binding protein, MppA-type (100%);Solute-binding protein family 5 (100%)
AMWYPSSEVTR	Bacteroides	Bacteria				Bacteroidetes			Bacteroidia				Bacteroidales					Bacteroidaceae				Bacteroides																IPR011990 (100%);IPR041662 (100%)	Tetratricopeptide-like helical domain superfamily (100%);SusD-like 2 (100%)
AMYIDGWIEDGEVR	Mus musculus	Eukaryota	Metazoa			Chordata	Craniata	Sarcopterygii	Mammalia			Euarchontoglires	Rodentia	Myomorpha				Muridae	Murinae			Mus	Mus			Mus musculus				3.4.-.- (100%)	Acting on peptide bonds (peptidases) (100%)	GO:0005615 (100%);GO:0005887 (100%);GO:0005902 (100%)	extracellular space (100%);integral component of plasma membrane (100%);microvillus (100%)	GO:0005229 (100%);GO:0005254 (100%);GO:0008237 (100%)	intracellular calcium activated chloride channel activity (100%);chloride channel activity (100%);metallopeptidase activity (100%)	GO:0006816 (100%);GO:0006821 (100%);GO:0071456 (100%)	calcium ion transport (100%);chloride transport (100%);cellular response to hypoxia (100%)	IPR002035 (100%);IPR004727 (100%);IPR013642 (100%)	von Willebrand factor, type A (100%);Calcium-activated chloride channel protein, chordata (100%);Calcium-activated chloride channel, N-terminal (100%)
AMYKPATGDAEELGALTTAGK
ANAADPATALPEFPYGSYADNTDGLR	Porphyromonadaceae bacterium	Bacteria				Bacteroidetes			Bacteroidia				Bacteroidales					Porphyromonadaceae								Porphyromonadaceae bacterium												IPR011990 (100%);IPR012944 (100%);IPR033985 (100%)	Tetratricopeptide-like helical domain superfamily (100%);RagB/SusD domain (100%);SusD-like, N-terminal (100%)
ANAAEAPAAEAPNAEAPATEAPVAE	Muribaculum	Bacteria				Bacteroidetes			Bacteroidia				Bacteroidales					Muribaculaceae				Muribaculum										GO:0005840 (100%)	ribosome (100%)	GO:0003735 (100%)	structural constituent of ribosome (100%)	GO:0006412 (100%)	translation (100%)	IPR000456 (100%);IPR036373 (100%)	Ribosomal protein L17 (100%);Ribosomal protein L17 superfamily (100%)
ANAAELPWGELK	Propionispira arboris	Bacteria				Firmicutes			Negativicutes				Selenomonadales					Selenomonadaceae				Propionispira				Propionispira arboris				1.2.1.- (100%)	With NAD(+) or NADP(+) as acceptor (100%)			GO:0016620 (100%);GO:0050661 (100%);GO:0051287 (100%)	oxidoreductase activity, acting on the aldehyde or oxo group of donors, NAD or NADP as acceptor (100%);NADP binding (100%);NAD binding (100%)	GO:0006006 (100%)	glucose metabolic process (100%)	IPR006424 (100%);IPR020828 (100%);IPR020829 (100%)	Glyceraldehyde-3-phosphate dehydrogenase, type I (100%);Glyceraldehyde 3-phosphate dehydrogenase, NAD(P) binding domain (100%);Glyceraldehyde 3-phosphate dehydrogenase, catalytic domain (100%)
ANAALGNTDFR	Lachnospiraceae	Bacteria				Firmicutes			Clostridia				Clostridiales					Lachnospiraceae																				IPR000914 (100%);IPR039424 (100%)	Solute-binding protein family 5 domain (100%);Solute-binding protein family 5 (100%)
ANAALNAIR	Bacteroidales	Bacteria				Bacteroidetes			Bacteroidia				Bacteroidales																									IPR011990 (100%);IPR012944 (100%);IPR033985 (75%)	Tetratricopeptide-like helical domain superfamily (100%);RagB/SusD domain (100%);SusD-like, N-terminal (75%)
ANAALNTLR	Muribaculaceae bacterium	Bacteria				Bacteroidetes			Bacteroidia				Bacteroidales					Muribaculaceae								Muribaculaceae bacterium												IPR011990 (100%);IPR012944 (100%);IPR033985 (100%)	Tetratricopeptide-like helical domain superfamily (100%);RagB/SusD domain (100%);SusD-like, N-terminal (100%)
ANAASIINVLTLGAK	Clostridiales	Bacteria				Firmicutes			Clostridia				Clostridiales																			GO:0005737 (100%)	cytoplasm (100%)			GO:0009401 (100%)	phosphoenolpyruvate-dependent sugar phosphotransferase system (100%)	IPR000032 (100%);IPR001020 (100%);IPR035895 (100%)	Phosphocarrier protein HPr-like (100%);Phosphotransferase system, HPr histidine phosphorylation site (100%);HPr-like superfamily (100%)
ANADFFLTK	Bacteroidales	Bacteria				Bacteroidetes			Bacteroidia				Bacteroidales																			GO:0009279 (100%);GO:0016021 (100%)	cell outer membrane (100%);integral component of membrane (100%)					IPR000531 (100%);IPR008969 (100%);IPR012910 (100%)	TonB-dependent receptor-like, beta-barrel (100%);Carboxypeptidase-like, regulatory domain superfamily (100%);TonB-dependent receptor, plug domain (100%)
ANADFTWDTK	[Clostridium] cocleatum	Bacteria				Firmicutes			Erysipelotrichia				Erysipelotrichales					Erysipelotrichaceae				Erysipelatoclostridium				[Clostridium] cocleatum								GO:0004553 (100%);GO:0030246 (100%)	hydrolase activity, hydrolyzing O-glycosyl compounds (100%);carbohydrate binding (100%)	GO:0000272 (100%)	polysaccharide catabolic process (100%)	IPR000322 (100%);IPR000421 (100%);IPR003343 (100%)	Glycoside hydrolase family 31 (100%);Coagulation factor 5/8 C-terminal domain (100%);Bacterial Ig-like, group 2 (100%)
ANADYMAAHMK
ANADYSGTAIK
ANADYSGVAQK	Bacteria	Bacteria
ANAEATTEYVK
ANAEGLK	root																													2.6.1.9 (33%);2.7.1.191 (33%);4.2.1.151 (33%)	Histidinol-phosphate transaminase (33%);Protein-N(pi)-phosphohistidine--D-mannose phosphotransferase (33%);Chorismate dehydratase (33%)	GO:0016021 (7%);GO:0005886 (1%)	integral component of membrane (7%);plasma membrane (1%)	GO:0042834 (89%);GO:0004553 (1%);GO:0008982 (1%)	peptidoglycan binding (89%);hydrolase activity, hydrolyzing O-glycosyl compounds (1%);protein-N(PI)-phosphohistidine-sugar phosphotransferase activity (1%)	GO:0051301 (24%);GO:0009401 (2%);GO:0005975 (1%)	cell division (24%);phosphoenolpyruvate-dependent sugar phosphotransferase system (2%);carbohydrate metabolic process (1%)	IPR007730 (87%);IPR036680 (87%);IPR001996 (2%)	Sporulation-like domain (87%);Sporulation-like domain superfamily (87%);Phosphotransferase system, IIB component, type 1 (2%)
DWLDAQGYHSTIAFNADK	Bacteroides acidifaciens	Bacteria				Bacteroidetes			Bacteroidia				Bacteroidales					Bacteroidaceae				Bacteroides				Bacteroides acidifaciens								GO:0042834 (100%)	peptidoglycan binding (100%)			IPR007730 (100%);IPR036680 (100%)	Sporulation-like domain (100%);Sporulation-like domain superfamily (100%)
ANAENEFVALK	Mammalia	Eukaryota	Metazoa			Chordata	Craniata	Sarcopterygii	Mammalia																							GO:0045095 (100%);GO:0045111 (5%);GO:0005829 (2%)	keratin filament (100%);intermediate filament cytoskeleton (5%);cytosol (2%)	GO:0030280 (55%);GO:0005200 (2%)	structural constituent of skin epidermis (55%);structural constituent of cytoskeleton (2%)	GO:0045616 (55%);GO:0001942 (2%);GO:0031424 (2%)	regulation of keratinocyte differentiation (55%);hair follicle development (2%);keratinization (2%)	IPR003054 (100%);IPR032444 (100%);IPR039008 (100%)	Keratin, type II (100%);Keratin type II head (100%);Intermediate filament, rod domain (100%)
ANAENVNELR	Bacteria	Bacteria																																GO:0016874 (100%)	ligase activity (100%)			IPR011762 (100%);IPR011763 (100%);IPR029045 (100%)	Acetyl-coenzyme A carboxyltransferase, N-terminal (100%);Acetyl-coenzyme A carboxyltransferase, C-terminal (100%);ClpP/crotonase-like domain superfamily (100%)
ANAEQEYETIDK	Lachnospiraceae bacterium	Bacteria				Firmicutes			Clostridia				Clostridiales					Lachnospiraceae								Lachnospiraceae bacterium								GO:0005524 (100%);GO:0051082 (100%)	ATP binding (100%);unfolded protein binding (100%)	GO:0006457 (100%)	protein folding (100%)	IPR001404 (100%);IPR020568 (100%);IPR020575 (100%)	Heat shock protein Hsp90 family (100%);Ribosomal protein S5 domain 2-type fold (100%);Heat shock protein Hsp90, N-terminal (100%)
ANAETFISLPEGVAR	Paramuribaculum intestinale	Bacteria				Bacteroidetes			Bacteroidia				Bacteroidales					Muribaculaceae				Paramuribaculum				Paramuribaculum intestinale				2.7.1.90 (100%)	Diphosphate--fructose-6-phosphate 1-phosphotransferase (100%)	GO:0005737 (100%)	cytoplasm (100%)	GO:0003872 (100%);GO:0005524 (100%);GO:0046872 (100%)	6-phosphofructokinase activity (100%);ATP binding (100%);metal ion binding (100%)	GO:0006002 (100%)	fructose 6-phosphate metabolic process (100%)	IPR000023 (100%);IPR011183 (100%);IPR022953 (100%)	Phosphofructokinase domain (100%);Pyrophosphate-dependent phosphofructokinase PfpB (100%);ATP-dependent 6-phosphofructokinase (100%)
ANAGEESVMNLDK	Mammalia	Eukaryota	Metazoa			Chordata	Craniata	Sarcopterygii	Mammalia																					1.3.5.1 (100%)	Succinate dehydrogenase (quinone) (100%)	GO:0005743 (65%);GO:0016020 (35%);GO:0005739 (12%)	mitochondrial inner membrane (65%);membrane (35%);mitochondrion (12%)	GO:0008177 (100%);GO:0050660 (100%);GO:0000104 (12%)	succinate dehydrogenase (ubiquinone) activity (100%);flavin adenine dinucleotide binding (100%);succinate dehydrogenase activity (12%)	GO:0006099 (100%);GO:0022900 (88%);GO:0006105 (12%)	tricarboxylic acid cycle (100%);electron transport chain (88%);succinate metabolic process (12%)	IPR003952 (100%);IPR003953 (100%);IPR011281 (100%)	Fumarate reductase/succinate dehydrogenase, FAD-binding site (100%);FAD-dependent oxidoreductase 2, FAD binding domain (100%);Succinate dehydrogenase, flavoprotein subunit (100%)
ANAGSETVAK	Lachnospiraceae	Bacteria				Firmicutes			Clostridia				Clostridiales					Lachnospiraceae																GO:0016616 (100%);GO:0051287 (100%)	oxidoreductase activity, acting on the CH-OH group of donors, NAD or NADP as acceptor (100%);NAD binding (100%)			IPR002912 (100%);IPR006139 (100%);IPR006140 (100%)	ACT domain (100%);D-isomer specific 2-hydroxyacid dehydrogenase, catalytic domain (100%);D-isomer specific 2-hydroxyacid dehydrogenase, NAD-binding domain (100%)
ANAIAFDVR	Bacteria	Bacteria																												2.1.2.5 (88%);3.5.4.9 (9%);4.3.1.4 (5%)	Glutamate formimidoyltransferase (88%);Methenyltetrahydrofolate cyclohydrolase (9%);Formimidoyltetrahydrofolate cyclodeaminase (5%)			GO:0005542 (94%);GO:0016740 (69%);GO:0030409 (31%)	folic acid binding (94%);transferase activity (69%);glutamate formimidoyltransferase activity (31%)	GO:0044237 (91%)	cellular metabolic process (91%)	IPR013802 (100%);IPR022384 (100%);IPR012886 (99%)	Formiminotransferase, C-terminal subdomain (100%);Formiminotransferase catalytic domain superfamily (100%);Formiminotransferase, N-terminal subdomain (99%)
ANAIAPGFIETAMTAALPDDVR	Bacteroidales	Bacteria				Bacteroidetes			Bacteroidia				Bacteroidales																	1.1.1.100 (100%)	3-oxoacyl-[acyl-carrier-protein] reductase (100%)			GO:0004316 (100%);GO:0051287 (100%);GO:0102131 (100%)	3-oxoacyl-[acyl-carrier-protein] reductase (NADPH) activity (100%);NAD binding (100%);3-oxo-glutaryl-[acp] methyl ester reductase activity (100%)	GO:0006633 (100%)	fatty acid biosynthetic process (100%)	IPR002347 (100%);IPR011284 (100%);IPR020904 (100%)	Short-chain dehydrogenase/reductase SDR (100%);3-oxoacyl-(acyl-carrier-protein) reductase (100%);Short-chain dehydrogenase/reductase, conserved site (100%)
ANAIAPGFIETAMTAALPEDVR	Bacteroidales	Bacteria				Bacteroidetes			Bacteroidia				Bacteroidales																	1.1.1.100 (100%)	3-oxoacyl-[acyl-carrier-protein] reductase (100%)			GO:0004316 (100%);GO:0051287 (100%);GO:0102131 (100%)	3-oxoacyl-[acyl-carrier-protein] reductase (NADPH) activity (100%);NAD binding (100%);3-oxo-glutaryl-[acp] methyl ester reductase activity (100%)	GO:0006633 (100%)	fatty acid biosynthetic process (100%)	IPR002347 (100%);IPR011284 (100%);IPR020904 (100%)	Short-chain dehydrogenase/reductase SDR (100%);3-oxoacyl-(acyl-carrier-protein) reductase (100%);Short-chain dehydrogenase/reductase, conserved site (100%)
ANAIAPGFIETAMTEALPAEVR	Bacteroidales	Bacteria				Bacteroidetes			Bacteroidia				Bacteroidales																	1.1.1.100 (100%)	3-oxoacyl-[acyl-carrier-protein] reductase (100%)			GO:0004316 (75%);GO:0051287 (75%);GO:0102131 (75%)	3-oxoacyl-[acyl-carrier-protein] reductase (NADPH) activity (75%);NAD binding (75%);3-oxo-glutaryl-[acp] methyl ester reductase activity (75%)	GO:0006633 (75%)	fatty acid biosynthetic process (75%)	IPR002347 (100%);IPR020904 (100%);IPR036291 (100%)	Short-chain dehydrogenase/reductase SDR (100%);Short-chain dehydrogenase/reductase, conserved site (100%);NAD(P)-binding domain superfamily (100%)
ANAISNHTDEWGK	Bacteroidales	Bacteria				Bacteroidetes			Bacteroidia				Bacteroidales																									IPR011250 (100%);IPR036737 (100%)	Outer membrane protein/outer membrane enzyme PagP, beta-barrel (100%);OmpA-like domain superfamily (100%)
ANAIVVK	root																															GO:0016021 (100%);GO:0005886 (50%)	integral component of membrane (100%);plasma membrane (50%)	GO:0005227 (50%)	calcium activated cation channel activity (50%)			IPR001119 (33%);IPR003864 (33%);IPR025641 (33%)	S-layer homology domain (33%);Calcium-dependent channel, 7TM region, putative phosphate (33%);Domain of unknown function DUF4340 (33%)
DEEVK	root																													2.7.7.7 (6%);2.4.1.1 (4%);7.1.1.2 (3%)	DNA-directed DNA polymerase (6%);Glycogen phosphorylase (4%);NADH:ubiquinone reductase (H(+)-translocating) (3%)	GO:0016021 (23%);GO:0005737 (15%);GO:0005694 (9%)	integral component of membrane (23%);cytoplasm (15%);chromosome (9%)	GO:0005524 (24%);GO:0003677 (16%);GO:0046872 (7%)	ATP binding (24%);DNA binding (16%);metal ion binding (7%)	GO:0006260 (10%);GO:0030261 (9%);GO:0007062 (9%)	DNA replication (10%);chromosome condensation (9%);sister chromatid cohesion (9%)	IPR027417 (17%);IPR003395 (7%);IPR036277 (7%)	P-loop containing nucleoside triphosphate hydrolase (17%);RecF/RecN/SMC, N-terminal (7%);SMCs flexible hinge superfamily (7%)
ANALMSTLTDR	Paramuribaculum intestinale	Bacteria				Bacteroidetes			Bacteroidia				Bacteroidales					Muribaculaceae				Paramuribaculum				Paramuribaculum intestinale								GO:0004222 (100%)	metalloendopeptidase activity (100%)			IPR000718 (100%);IPR008753 (100%);IPR018497 (100%)	Peptidase M13 (100%);Peptidase M13, N-terminal domain (100%);Peptidase M13, C-terminal domain (100%)
ANANATETIQDAR	Bacteria	Bacteria																														GO:0005737 (100%)	cytoplasm (100%)			GO:0007049 (100%);GO:0051301 (100%)	cell cycle (100%);cell division (100%)	IPR007793 (100%);IPR019933 (100%)	DivIVA family (100%);DivIVA domain (100%)
DEAQR	root																													4.6.1.12 (14%);4.3.1.15 (7%);6.1.1.10 (7%)	2-C-methyl-D-erythritol 2,4-cyclodiphosphate synthase (14%);Diaminopropionate ammonia-lyase (7%);Methionine--tRNA ligase (7%)	GO:0016021 (19%);GO:0005737 (8%);GO:0005634 (4%)	integral component of membrane (19%);cytoplasm (8%);nucleus (4%)	GO:0005524 (19%);GO:0046872 (9%);GO:0003677 (8%)	ATP binding (19%);metal ion binding (9%);DNA binding (8%)	GO:0007165 (5%);GO:0019288 (3%);GO:0016114 (3%)	signal transduction (5%);isopentenyl diphosphate biosynthetic process, methylerythritol 4-phosphate pathway (3%);terpenoid biosynthetic process (3%)	IPR027417 (11%);IPR011990 (5%);IPR001194 (4%)	P-loop containing nucleoside triphosphate hydrolase (11%);Tetratricopeptide-like helical domain superfamily (5%);cDENN domain (4%)
ANANFTDAGLTWSFAGEK
ANAPAEENSGVDNAVK	Bacteroidales	Bacteria				Bacteroidetes			Bacteroidia				Bacteroidales																	3.6.4.- (100%)	Acting on ATP; involved in cellular and subcellular movement (100%)			GO:0003723 (100%);GO:0004386 (100%);GO:0005524 (100%)	RNA binding (100%);helicase activity (100%);ATP binding (100%)	GO:0006353 (100%)	DNA-templated transcription, termination (100%)	IPR000194 (100%);IPR003593 (100%);IPR004665 (100%)	ATPase, F1/V1/A1 complex, alpha/beta subunit, nucleotide-binding domain (100%);AAA+ ATPase domain (100%);Transcription termination factor Rho (100%)
ANAPEAVANTEAGEK
ANAPEEFETIDPDEK
EDDVVVESFEEEK
ANAPK	root																													1.8.4.12 (15%);1.8.4.11 (14%);7.2.2.10 (14%)	Peptide-methionine (R)-S-oxide reductase (15%);Peptide-methionine (S)-S-oxide reductase (14%);P-type Ca(2+) transporter (14%)	GO:0016021 (16%);GO:0005886 (6%);GO:0005737 (3%)	integral component of membrane (16%);plasma membrane (6%);cytoplasm (3%)	GO:0005524 (52%);GO:0046872 (48%);GO:0003684 (40%)	ATP binding (52%);metal ion binding (48%);damaged DNA binding (40%)	GO:0000725 (43%);GO:0032259 (3%);GO:0006281 (2%)	recombinational repair (43%);methylation (3%);DNA repair (2%)	IPR027417 (40%);IPR020568 (37%);IPR014721 (37%)	P-loop containing nucleoside triphosphate hydrolase (40%);Ribosomal protein S5 domain 2-type fold (37%);Ribosomal protein S5 domain 2-type fold, subgroup (37%)
EETVETK	root																													3.6.4.12 (90%);2.4.2.17 (10%)	DNA helicase (90%);ATP phosphoribosyltransferase (10%)	GO:0005737 (6%);GO:0016021 (6%)	cytoplasm (6%);integral component of membrane (6%)	GO:0005524 (53%);GO:0003677 (47%);GO:0043139 (47%)	ATP binding (53%);DNA binding (47%);5'-3' DNA helicase activity (47%)	GO:0009116 (12%);GO:0000105 (6%);GO:0015074 (6%)	nucleoside metabolic process (12%);histidine biosynthetic process (6%);DNA integration (6%)	IPR006345 (50%);IPR027417 (50%);IPR027785 (50%)	RecD-like DNA helicase (50%);P-loop containing nucleoside triphosphate hydrolase (50%);UvrD-like helicase C-terminal domain (50%)
ANAPQAQEAPK
ANAPTYVILK	Mucispirillum schaedleri	Bacteria				Deferribacteres			Deferribacteres				Deferribacterales					Deferribacteraceae				Mucispirillum				Mucispirillum schaedleri
ANASGAAQNEIINALK
ANASIVDYMTGYQDPR
ANASSMLAERPNLINGGIQYFNLDK	Bacteroides	Bacteria				Bacteroidetes			Bacteroidia				Bacteroidales					Bacteroidaceae				Bacteroides												GO:0016740 (100%)	transferase activity (100%)			IPR011990 (100%);IPR013026 (100%);IPR019734 (100%)	Tetratricopeptide-like helical domain superfamily (100%);Tetratricopeptide repeat-containing domain (100%);Tetratricopeptide repeat (100%)
ANATIDAVQQAINK	Lachnospiraceae	Bacteria				Firmicutes			Clostridia				Clostridiales					Lachnospiraceae														GO:0005576 (100%);GO:0009420 (100%)	extracellular region (100%);bacterial-type flagellum filament (100%)	GO:0005198 (100%)	structural molecule activity (100%)	GO:0071973 (100%)	bacterial-type flagellum-dependent cell motility (100%)	IPR001029 (100%);IPR001492 (100%);IPR042187 (100%)	Flagellin, D0/D1 domain (100%);Flagellin (100%);Flagellin, C-terminal domain, subdomain 2 (100%)
ANATIVK	root																															GO:0016021 (88%)	integral component of membrane (88%)	GO:0015321 (75%);GO:0016874 (13%);GO:0031177 (13%)	sodium:phosphate symporter activity (75%);ligase activity (13%);phosphopantetheine binding (13%)			IPR003841 (78%);IPR038078 (78%);IPR000873 (11%)	Sodium-dependent phosphate transport protein (78%);PhoU-like domain superfamily (78%);AMP-dependent synthetase/ligase (11%)
QGNELK	root																													6.3.4.3 (59%);4.3.99.3 (15%);1.8.1.8 (7%)	Formate--tetrahydrofolate ligase (59%);7-carboxy-7-deazaguanine synthase (15%);Protein-disulfide reductase (7%)	GO:0016021 (19%);GO:0005623 (7%);GO:0005737 (3%)	integral component of membrane (19%);cell (7%);cytoplasm (3%)	GO:0005524 (43%);GO:0004329 (38%);GO:0003723 (13%)	ATP binding (43%);formate-tetrahydrofolate ligase activity (38%);RNA binding (13%)	GO:0035999 (38%);GO:0001522 (13%);GO:0045454 (7%)	tetrahydrofolate interconversion (38%);pseudouridine synthesis (13%);cell redox homeostasis (7%)	IPR027417 (36%);IPR000559 (33%);IPR020628 (27%)	P-loop containing nucleoside triphosphate hydrolase (36%);Formate-tetrahydrofolate ligase, FTHFS (33%);Formate-tetrahydrofolate ligase, FTHFS, conserved site (27%)
ANATLNAVQNAINK
ANATQAGEANVLVHNIK
ANATQGMTSEAR
ANAVADALVNTYGISR	Bacteroidales	Bacteria				Bacteroidetes			Bacteroidia				Bacteroidales																			GO:0009279 (100%);GO:0016021 (100%)	cell outer membrane (100%);integral component of membrane (100%)					IPR006664 (100%);IPR006665 (100%);IPR036737 (100%)	Outer membrane protein, bacterial (100%);OmpA-like domain (100%);OmpA-like domain superfamily (100%)
ANAVANALTSQYGIDASR
ANAVDNVSALK	Muribaculaceae	Bacteria				Bacteroidetes			Bacteroidia				Bacteroidales					Muribaculaceae																				IPR025049 (100%)	Fimbrillin-like 1 (100%)
ANAVIAADPDHK	Bacteroidales	Bacteria				Bacteroidetes			Bacteroidia				Bacteroidales																	2.7.2.4 (100%)	Aspartate kinase (100%)			GO:0004072 (100%);GO:0005524 (100%)	aspartate kinase activity (100%);ATP binding (100%)	GO:0009088 (100%);GO:0009089 (100%)	threonine biosynthetic process (100%);lysine biosynthetic process via diaminopimelate (100%)	IPR001048 (100%);IPR001341 (100%);IPR005260 (100%)	Aspartate/glutamate/uridylate kinase (100%);Aspartate kinase (100%);Aspartate kinase, monofunctional class (100%)
ANAVVNQLVK
ANAYSELNDPIDQR
ANAYTADR
EGIAK	root																													6.3.2.10 (38%);4.2.1.11 (4%);2.3.1.8 (4%)	UDP-N-acetylmuramoyl-tripeptide--D-alanyl-D-alanine ligase (38%);Phosphopyruvate hydratase (4%);Phosphate acetyltransferase (4%)	GO:0016021 (17%);GO:0005737 (13%);GO:0005840 (11%)	integral component of membrane (17%);cytoplasm (13%);ribosome (11%)	GO:0005524 (15%);GO:0003677 (12%);GO:0003735 (10%)	ATP binding (15%);DNA binding (12%);structural constituent of ribosome (10%)	GO:0006412 (11%);GO:0051301 (8%);GO:0071555 (8%)	translation (11%);cell division (8%);cell wall organization (8%)	IPR000206 (9%);IPR013823 (9%);IPR014719 (9%)	Ribosomal protein L7/L12 (9%);Ribosomal protein L7/L12, C-terminal (9%);Ribosomal protein L7/L12, C-terminal/adaptor protein ClpS-like (9%)
ANDAVESLSTTR
ANDDVVYFNNLR
ANDEGENPDHASNR	Bacteroides acidifaciens	Bacteria				Bacteroidetes			Bacteroidia				Bacteroidales					Bacteroidaceae				Bacteroides				Bacteroides acidifaciens
ANDEVLYGK	Muribaculum intestinale	Bacteria				Bacteroidetes			Bacteroidia				Bacteroidales					Muribaculaceae				Muribaculum				Muribaculum intestinale						GO:0005737 (100%)	cytoplasm (100%)	GO:0005524 (100%)	ATP binding (100%)	GO:0006457 (100%)	protein folding (100%)	IPR011032 (100%);IPR018369 (100%);IPR020818 (100%)	GroES-like superfamily (100%);Chaperonin GroES, conserved site (100%);GroES chaperonin family (100%)
ANDGR	root																													3.6.1.- (10%);5.4.2.7 (7%);7.3.2.3 (6%)	In phosphorus-containing anhydrides (10%);Phosphopentomutase (7%);ABC-type sulfate transporter (6%)	GO:0016021 (31%);GO:0005737 (6%);GO:0005634 (2%)	integral component of membrane (31%);cytoplasm (6%);nucleus (2%)	GO:0005524 (12%);GO:0046872 (7%);GO:0003824 (4%)	ATP binding (12%);metal ion binding (7%);catalytic activity (4%)	GO:0006355 (3%);GO:0007165 (2%);GO:0007205 (2%)	regulation of transcription, DNA-templated (3%);signal transduction (2%);protein kinase C-activating G protein-coupled receptor signaling pathway (2%)	IPR027417 (10%);IPR011042 (5%);IPR005511 (4%)	P-loop containing nucleoside triphosphate hydrolase (10%);Six-bladed beta-propeller, TolB-like (5%);Senescence marker protein-30 (SMP-30) (4%)
ELAFTNEDIYNYASGR	Muribaculaceae	Bacteria				Bacteroidetes			Bacteroidia				Bacteroidales					Muribaculaceae																				IPR012910 (100%);IPR023996 (100%);IPR037066 (100%)	TonB-dependent receptor, plug domain (100%);TonB-dependent outer membrane protein, SusC/RagA (100%);TonB-dependent receptor, plug domain superfamily (100%)
ANDILGDAQQWGGQAAAGAQHIYQEAATK	Enterorhabdus	Bacteria				Actinobacteria			Coriobacteriia				Eggerthellales					Eggerthellaceae				Enterorhabdus										GO:0016021 (100%)	integral component of membrane (100%)					IPR024623 (100%)	Uncharacterised protein family YtxH (100%)
ANDLAALENGK	Ruminococcus	Bacteria				Firmicutes			Clostridia				Clostridiales					Ruminococcaceae				Ruminococcus																IPR004375 (100%);IPR037012 (100%)	YhcH/YjgK/YiaL family (100%);YhcH/YjgK/YiaL superfamily (100%)
YEIDGK	root																													1.8.1.2 (21%);1.8.1.4 (19%);3.4.11.- (15%)	Assimilatory sulfite reductase (NADPH) (21%);Dihydrolipoyl dehydrogenase (19%);Aminopeptidases (15%)	GO:0016021 (44%);GO:0005886 (35%);GO:0019867 (9%)	integral component of membrane (44%);plasma membrane (35%);outer membrane (9%)	GO:0050660 (7%);GO:0005524 (7%);GO:0003723 (5%)	flavin adenine dinucleotide binding (7%);ATP binding (7%);RNA binding (5%)	GO:0009297 (9%);GO:0009306 (9%);GO:0006281 (5%)	pilus assembly (9%);protein secretion (9%);DNA repair (5%)	IPR005372 (24%);IPR004375 (17%);IPR037012 (17%)	Uncharacterised protein family UPF0182 (24%);YhcH/YjgK/YiaL family (17%);YhcH/YjgK/YiaL superfamily (17%)
ANDLAGYASLLGTEVTK
ANDMGIICGVTTNPSLIAK	Bacteria	Bacteria																												2.2.1.2 (100%)	Transaldolase (100%)	GO:0005737 (100%)	cytoplasm (100%)	GO:0016832 (99%);GO:0004801 (98%)	aldehyde-lyase activity (99%);sedoheptulose-7-phosphate:D-glyceraldehyde-3-phosphate glyceronetransferase activity (98%)	GO:0005975 (99%);GO:0006098 (98%)	carbohydrate metabolic process (99%);pentose-phosphate shunt (98%)	IPR001585 (100%);IPR013785 (100%);IPR018225 (100%)	Transaldolase/Fructose-6-phosphate aldolase (100%);Aldolase-type TIM barrel (100%);Transaldolase, active site (100%)
ANDMGVICGVTTNPSLIAK	Bacteria	Bacteria																												2.2.1.2 (100%)	Transaldolase (100%)	GO:0005737 (100%)	cytoplasm (100%)	GO:0004801 (100%);GO:0016832 (97%)	sedoheptulose-7-phosphate:D-glyceraldehyde-3-phosphate glyceronetransferase activity (100%);aldehyde-lyase activity (97%)	GO:0006098 (100%);GO:0005975 (98%)	pentose-phosphate shunt (100%);carbohydrate metabolic process (98%)	IPR001585 (100%);IPR013785 (100%);IPR018225 (100%)	Transaldolase/Fructose-6-phosphate aldolase (100%);Aldolase-type TIM barrel (100%);Transaldolase, active site (100%)
ANDPNPTYYR	Prevotella	Bacteria				Bacteroidetes			Bacteroidia				Bacteroidales					Prevotellaceae				Prevotella																IPR000531 (100%)	TonB-dependent receptor-like, beta-barrel (100%)
ANDPTVSVAVINIDNPSK	Bacteroidales	Bacteria				Bacteroidetes			Bacteroidia				Bacteroidales																			GO:0005886 (100%);GO:0016021 (100%)	plasma membrane (100%);integral component of membrane (100%)	GO:0015450 (100%)	P-P-bond-hydrolysis-driven protein transmembrane transporter activity (100%)	GO:0006605 (75%);GO:0043952 (75%);GO:0065002 (75%)	protein targeting (75%);protein transport by the Sec complex (75%);intracellular protein transmembrane transport (75%)	IPR005791 (100%);IPR022645 (100%);IPR022646 (100%)	Protein translocase subunit SecD (100%);Protein-export membrane protein SecD/SecF, bacterial (100%);Protein-export membrane protein SecD/SecF/SecDF, conserved site (100%)
ANDVIPQVVSVQADER
QPNAK	root																													3.1.4.1 (8%);2.4.1.182 (5%);2.7.13.3 (5%)	Phosphodiesterase I (8%);Lipid-A-disaccharide synthase (5%);Histidine kinase (5%)	GO:0016021 (24%);GO:0005634 (4%);GO:0005737 (4%)	integral component of membrane (24%);nucleus (4%);cytoplasm (4%)	GO:0003677 (18%);GO:0005524 (8%);GO:0046872 (6%)	DNA binding (18%);ATP binding (8%);metal ion binding (6%)	GO:0006310 (7%);GO:0000160 (7%);GO:0015074 (6%)	DNA recombination (7%);phosphorelay signal transduction system (7%);DNA integration (6%)	IPR001789 (6%);IPR011006 (6%);IPR000792 (5%)	Signal transduction response regulator, receiver domain (6%);CheY-like superfamily (6%);Transcription regulator LuxR, C-terminal (5%)
ANDVMFEGK
ANDYESTANAGLMAACR	Bacteria	Bacteria																																				IPR006059 (100%)	Bacterial extracellular solute-binding protein (100%)
ANDYTTEYSASVK	Mus musculus	Eukaryota	Metazoa			Chordata	Craniata	Sarcopterygii	Mammalia			Euarchontoglires	Rodentia	Myomorpha				Muridae	Murinae			Mus	Mus			Mus musculus						GO:0009897 (100%);GO:0042571 (100%)	external side of plasma membrane (100%);immunoglobulin complex, circulating (100%)	GO:0003823 (100%);GO:0034987 (100%)	antigen binding (100%);immunoglobulin receptor binding (100%)	GO:0006910 (100%);GO:0006911 (100%);GO:0006958 (100%)	phagocytosis, recognition (100%);phagocytosis, engulfment (100%);complement activation, classical pathway (100%)	IPR007110 (100%);IPR013106 (100%);IPR013783 (100%)	Immunoglobulin-like domain (100%);Immunoglobulin V-set domain (100%);Immunoglobulin-like fold (100%)
ANEAAKPESEMTEEEK
ANEALFAIAQGNIAK	Prevotella	Bacteria				Bacteroidetes			Bacteroidia				Bacteroidales					Prevotellaceae				Prevotella																IPR011990 (100%)	Tetratricopeptide-like helical domain superfamily (100%)
ANEDLGWTAVVPIDETMK	Bacteroidales	Bacteria				Bacteroidetes			Bacteroidia				Bacteroidales																	5.1.3.2 (100%)	UDP-glucose 4-epimerase (100%)			GO:0003978 (100%)	UDP-glucose 4-epimerase activity (100%)	GO:0006012 (100%)	galactose metabolic process (100%)	IPR005886 (100%);IPR016040 (100%);IPR036291 (100%)	UDP-glucose 4-epimerase (100%);NAD(P)-binding domain (100%);NAD(P)-binding domain superfamily (100%)
ANEDVCQDCMK	Murinae	Eukaryota	Metazoa			Chordata	Craniata	Sarcopterygii	Mammalia			Euarchontoglires	Rodentia	Myomorpha				Muridae	Murinae													GO:0005615 (100%);GO:0005764 (100%);GO:0005770 (16%)	extracellular space (100%);lysosome (100%);late endosome (16%)	GO:0002020 (16%);GO:0004565 (16%);GO:0005543 (16%)	protease binding (16%);beta-galactosidase activity (16%);phospholipid binding (16%)	GO:0007193 (100%);GO:0019216 (100%);GO:0060736 (100%)	adenylate cyclase-inhibiting G protein-coupled receptor signaling pathway (100%);regulation of lipid metabolic process (100%);prostate gland growth (100%)	IPR003119 (100%);IPR007856 (100%);IPR008138 (100%)	Saposin A-type domain (100%);Saposin-like type B, region 1 (100%);Saposin B type, region 2 (100%)
ANEEALLEK	root																															GO:0016021 (100%);GO:0005886 (75%);GO:0045263 (75%)	integral component of membrane (100%);plasma membrane (75%);proton-transporting ATP synthase complex, coupling factor F(o) (75%)	GO:0046933 (75%);GO:0000166 (25%);GO:0003677 (25%)	proton-transporting ATP synthase activity, rotational mechanism (75%);nucleotide binding (25%);DNA binding (25%)	GO:0015986 (75%);GO:0006281 (25%)	ATP synthesis coupled proton transport (75%);DNA repair (25%)	IPR002146 (75%);IPR005864 (75%);IPR003583 (25%)	ATP synthase, F0 complex, subunit b/b', bacterial/chloroplast (75%);ATP synthase, F0 complex, subunit b, bacterial (75%);Helix-hairpin-helix DNA-binding motif, class 1 (25%)
ANEFVGNAQQWGDSAAAGAQHIYQEAATR	Enterorhabdus caecimuris	Bacteria				Actinobacteria			Coriobacteriia				Eggerthellales					Eggerthellaceae				Enterorhabdus				Enterorhabdus caecimuris						GO:0016021 (100%)	integral component of membrane (100%)					IPR024623 (100%)	Uncharacterised protein family YtxH (100%)
ANEGSGMTMEVK
ANEILGFR	root																													2.3.1.39 (100%);2.4.2.29 (0%)	[Acyl-carrier-protein] S-malonyltransferase (100%);tRNA-guanine(34) transglycosylase (0%)			GO:0004314 (99%);GO:0016740 (1%);GO:0008479 (0%)	[acyl-carrier-protein] S-malonyltransferase activity (99%);transferase activity (1%);queuine tRNA-ribosyltransferase activity (0%)	GO:0008616 (0%);GO:0101030 (0%)	queuosine biosynthetic process (0%);tRNA-guanine transglycosylation (0%)	IPR001227 (100%);IPR014043 (100%);IPR016035 (100%)	Acyl transferase domain superfamily (100%);Acyl transferase (100%);Acyl transferase/acyl hydrolase/lysophospholipase (100%)
ANEINLFDGLSGAGNAPMNR
ANEIR	root																													1.7.2.2 (29%);2.7.13.3 (10%);2.4.1.182 (10%)	Nitrite reductase (cytochrome; ammonia-forming) (29%);Histidine kinase (10%);Lipid-A-disaccharide synthase (10%)	GO:0016021 (23%);GO:0005840 (16%);GO:0042597 (8%)	integral component of membrane (23%);ribosome (16%);periplasmic space (8%)	GO:0003735 (16%);GO:0005524 (11%);GO:0005509 (9%)	structural constituent of ribosome (16%);ATP binding (11%);calcium ion binding (9%)	GO:0006412 (17%);GO:0042128 (6%);GO:0006355 (3%)	translation (17%);nitrate assimilation (6%);regulation of transcription, DNA-templated (3%)	IPR001854 (13%);IPR036049 (13%);IPR018254 (12%)	Ribosomal protein L29/L35 (13%);Ribosomal protein L29/L35 superfamily (13%);Ribosomal protein L29, conserved site (12%)
EMSNEELVK	Faecalibaculum rodentium	Bacteria				Firmicutes			Erysipelotrichia				Erysipelotrichales					Erysipelotrichaceae				Faecalibaculum				Faecalibaculum rodentium						GO:0005840 (100%)	ribosome (100%)	GO:0003735 (100%)	structural constituent of ribosome (100%)	GO:0006412 (100%)	translation (100%)	IPR001854 (100%);IPR018254 (100%);IPR036049 (100%)	Ribosomal protein L29/L35 (100%);Ribosomal protein L29, conserved site (100%);Ribosomal protein L29/L35 superfamily (100%)
ANEISEDEQK	Clostridiales	Bacteria				Firmicutes			Clostridia				Clostridiales																			GO:0005737 (95%)	cytoplasm (95%)			GO:0006415 (95%);GO:0006412 (5%)	translational termination (95%);translation (5%)	IPR002661 (100%);IPR023584 (100%);IPR036191 (100%)	Ribosome recycling factor (100%);Ribosome recycling factor domain (100%);RRF superfamily (100%)
DAETSIQK	Flavobacteriales bacterium	Bacteria				Bacteroidetes			Flavobacteriia				Flavobacteriales													Flavobacteriales bacterium						GO:0005737 (100%)	cytoplasm (100%)			GO:0006415 (100%)	translational termination (100%)	IPR002661 (100%);IPR023584 (100%);IPR036191 (100%)	Ribosome recycling factor (100%);Ribosome recycling factor domain (100%);RRF superfamily (100%)
ANELHNALVEAAAENDETLMDK	Bacteroidales	Bacteria				Bacteroidetes			Bacteroidia				Bacteroidales																					GO:0003746 (100%);GO:0003924 (100%);GO:0005525 (100%)	translation elongation factor activity (100%);GTPase activity (100%);GTP binding (100%)			IPR000640 (100%);IPR000795 (100%);IPR004161 (100%)	Elongation factor EFG, domain V-like (100%);Transcription factor, GTP-binding domain (100%);Translation elongation factor EFTu-like, domain 2 (100%)
ANELLGAAAGVPETSDALGVYYLTQGEVAK	Bacteroidales	Bacteria				Bacteroidetes			Bacteroidia				Bacteroidales																									IPR011990 (100%);IPR013026 (100%);IPR019734 (100%)	Tetratricopeptide-like helical domain superfamily (100%);Tetratricopeptide repeat-containing domain (100%);Tetratricopeptide repeat (100%)
ANELTASDLSTIEK	Bacteroidales	Bacteria				Bacteroidetes			Bacteroidia				Bacteroidales																					GO:0003824 (50%);GO:0004356 (50%)	catalytic activity (50%);glutamate-ammonia ligase activity (50%)	GO:0006807 (50%)	nitrogen compound metabolic process (50%)	IPR014746 (100%);IPR040577 (100%);IPR008146 (50%)	Glutamine synthetase/guanido kinase, catalytic domain (100%);Glutamine synthetase, C-terminal (100%);Glutamine synthetase, catalytic domain (50%)
ANELVEFENGVK	Bacteroidales	Bacteria				Bacteroidetes			Bacteroidia				Bacteroidales																	7.1.2.2 (100%)	H(+)-transporting two-sector ATPase (100%)	GO:0005886 (100%);GO:0045261 (100%)	plasma membrane (100%);proton-transporting ATP synthase complex, catalytic core F(1) (100%)	GO:0005524 (100%);GO:0046933 (100%);GO:0016787 (23%)	ATP binding (100%);proton-transporting ATP synthase activity, rotational mechanism (100%);hydrolase activity (23%)	GO:0015986 (100%)	ATP synthesis coupled proton transport (100%)	IPR000194 (100%);IPR000793 (100%);IPR004100 (100%)	ATPase, F1/V1/A1 complex, alpha/beta subunit, nucleotide-binding domain (100%);ATP synthase, alpha subunit, C-terminal (100%);ATPase, F1/V1/A1 complex, alpha/beta subunit, N-terminal domain (100%)
ANELVQNTK	Lachnospiraceae bacterium	Bacteria				Firmicutes			Clostridia				Clostridiales					Lachnospiraceae								Lachnospiraceae bacterium						GO:0016021 (100%)	integral component of membrane (100%)	GO:0004888 (50%)	transmembrane signaling receptor activity (50%)	GO:0007165 (100%);GO:0006935 (50%)	signal transduction (100%);chemotaxis (50%)	IPR003660 (100%);IPR004089 (100%);IPR029151 (100%)	HAMP domain (100%);Methyl-accepting chemotaxis protein (MCP) signalling domain (100%);Periplasmic sensor-like domain superfamily (100%)
ANEMGVICGVTTNPSLIAK	Firmicutes	Bacteria				Firmicutes																								2.2.1.2 (100%)	Transaldolase (100%)	GO:0005737 (100%)	cytoplasm (100%)	GO:0004801 (100%);GO:0016832 (100%)	sedoheptulose-7-phosphate:D-glyceraldehyde-3-phosphate glyceronetransferase activity (100%);aldehyde-lyase activity (100%)	GO:0005975 (100%);GO:0006098 (100%)	carbohydrate metabolic process (100%);pentose-phosphate shunt (100%)	IPR001585 (100%);IPR004731 (100%);IPR013785 (100%)	Transaldolase/Fructose-6-phosphate aldolase (100%);Transaldolase type 3B/Fructose-6-phosphate aldolase (100%);Aldolase-type TIM barrel (100%)
ANENVTAPTNEDVWDAADAIADK
ANEVASMQIIGDVK	Bacteroidales	Bacteria				Bacteroidetes			Bacteroidia				Bacteroidales																	2.7.6.1 (100%)	Ribose-phosphate diphosphokinase (100%)	GO:0005737 (3%);GO:0002189 (1%)	cytoplasm (3%);ribose phosphate diphosphokinase complex (1%)	GO:0016301 (99%);GO:0000287 (95%);GO:0004749 (95%)	kinase activity (99%);magnesium ion binding (95%);ribose phosphate diphosphokinase activity (95%)	GO:0009116 (95%);GO:0009165 (95%);GO:0009156 (92%)	nucleoside metabolic process (95%);nucleotide biosynthetic process (95%);ribonucleoside monophosphate biosynthetic process (92%)	IPR000836 (100%);IPR005946 (100%);IPR029057 (100%)	Phosphoribosyltransferase domain (100%);Ribose-phosphate pyrophosphokinase (100%);Phosphoribosyltransferase-like (100%)
ANEVPDAIR	Bacteria	Bacteria																														GO:0015935 (93%);GO:0005840 (7%);GO:1990904 (7%)	small ribosomal subunit (93%);ribosome (7%);ribonucleoprotein complex (7%)	GO:0003735 (100%);GO:0019843 (100%)	structural constituent of ribosome (100%);rRNA binding (100%)	GO:0006412 (100%)	translation (100%)	IPR000851 (100%);IPR005324 (100%);IPR005712 (100%)	Ribosomal protein S5 (100%);Ribosomal protein S5, C-terminal (100%);Ribosomal protein S5, bacterial-type (100%)
ANEVQAAIAK	Bacteria	Bacteria																														GO:0015935 (100%)	small ribosomal subunit (100%)	GO:0003735 (100%);GO:0019843 (100%)	structural constituent of ribosome (100%);rRNA binding (100%)	GO:0006412 (100%)	translation (100%)	IPR000851 (100%);IPR005324 (100%);IPR005712 (100%)	Ribosomal protein S5 (100%);Ribosomal protein S5, C-terminal (100%);Ribosomal protein S5, bacterial-type (100%)
ANEVTAAIAK	Bacteria	Bacteria																														GO:0015935 (98%);GO:0005840 (2%);GO:1990904 (2%)	small ribosomal subunit (98%);ribosome (2%);ribonucleoprotein complex (2%)	GO:0003735 (100%);GO:0019843 (98%);GO:0003723 (2%)	structural constituent of ribosome (100%);rRNA binding (98%);RNA binding (2%)	GO:0006412 (100%)	translation (100%)	IPR000851 (100%);IPR005324 (100%);IPR013810 (100%)	Ribosomal protein S5 (100%);Ribosomal protein S5, C-terminal (100%);Ribosomal protein S5, N-terminal (100%)
ANEWLGYDNIK	Mus musculus	Eukaryota	Metazoa			Chordata	Craniata	Sarcopterygii	Mammalia			Euarchontoglires	Rodentia	Myomorpha				Muridae	Murinae			Mus	Mus			Mus musculus				3.2.1.14 (100%)	Chitinase (100%)	GO:0005576 (100%);GO:0005615 (100%);GO:0005737 (100%)	extracellular region (100%);extracellular space (100%);cytoplasm (100%)	GO:0004568 (100%);GO:0008061 (100%);GO:0019900 (100%)	chitinase activity (100%);chitin binding (100%);kinase binding (100%)	GO:0000272 (100%);GO:0001878 (100%);GO:0002532 (100%)	polysaccharide catabolic process (100%);response to yeast (100%);production of molecular mediator involved in inflammatory response (100%)	IPR001223 (100%);IPR001579 (100%);IPR002557 (100%)	Glycoside hydrolase family 18, catalytic domain (100%);Glycoside hydrolase, chitinase active site (100%);Chitin binding domain (100%)
ANEYGIATSR
ANFDDLQGAVAQFGAGNK
ANFEGECSEVGMYLAMAR	Bacteria	Bacteria																												1.11.1.1 (97%);1.-.-.- (2%);1.14.13.81 (2%)	NADH peroxidase (97%);Oxidoreductases (2%);Magnesium-protoporphyrin IX monomethyl ester (oxidative) cyclase (2%)			GO:0005506 (98%);GO:0004601 (48%);GO:0016491 (39%)	iron ion binding (98%);peroxidase activity (48%);oxidoreductase activity (39%)			IPR009040 (100%);IPR009078 (100%);IPR012347 (100%)	Ferritin-like diiron domain (100%);Ferritin-like superfamily (100%);Ferritin-like (100%)
ANFELGLLTK
ANFGNYVYNNVQR	Muribaculaceae	Bacteria				Bacteroidetes			Bacteroidia				Bacteroidales					Muribaculaceae														GO:0009279 (100%);GO:0016021 (100%)	cell outer membrane (100%);integral component of membrane (100%)					IPR000531 (100%);IPR008969 (100%);IPR012910 (100%)	TonB-dependent receptor-like, beta-barrel (100%);Carboxypeptidase-like, regulatory domain superfamily (100%);TonB-dependent receptor, plug domain (100%)
ANFNDFGVMGINK	Ruminococcus	Bacteria				Firmicutes			Clostridia				Clostridiales					Ruminococcaceae				Ruminococcus												GO:0016491 (100%);GO:0020037 (100%);GO:0046872 (100%)	oxidoreductase activity (100%);heme binding (100%);metal ion binding (100%)			IPR005117 (100%);IPR006066 (100%);IPR006067 (100%)	Nitrite/Sulfite reductase ferredoxin-like domain (100%);Nitrite/sulphite reductase iron-sulphur/sirohaem-binding site (100%);Nitrite/sulphite reductase 4Fe-4S domain (100%)
ANFNGDASLLK
ANFNGECSEVGMYLAMAR	Bacteria	Bacteria																												1.11.1.1 (100%)	NADH peroxidase (100%)			GO:0005506 (98%);GO:0016491 (56%);GO:0004601 (38%)	iron ion binding (98%);oxidoreductase activity (56%);peroxidase activity (38%)			IPR003251 (100%);IPR009040 (100%);IPR009078 (100%)	Rubrerythrin (100%);Ferritin-like diiron domain (100%);Ferritin-like superfamily (100%)
ANFNGECTEVGMYLAMAR	Bacteria	Bacteria																												1.11.1.1 (100%)	NADH peroxidase (100%)			GO:0005506 (92%);GO:0016491 (64%);GO:0004601 (32%)	iron ion binding (92%);oxidoreductase activity (64%);peroxidase activity (32%)			IPR003251 (100%);IPR009040 (100%);IPR009078 (100%)	Rubrerythrin (100%);Ferritin-like diiron domain (100%);Ferritin-like superfamily (100%)
ANFNYNK	root																															GO:0009279 (83%);GO:0016021 (83%)	cell outer membrane (83%);integral component of membrane (83%)					IPR037066 (77%);IPR012910 (46%);IPR041700 (46%)	TonB-dependent receptor, plug domain superfamily (77%);TonB-dependent receptor, plug domain (46%);Outer membrane protein beta-barrel domain 3 (46%)
NEITELFNGR	Bacteroidales	Bacteria				Bacteroidetes			Bacteroidia				Bacteroidales																			GO:0009279 (100%);GO:0016021 (100%)	cell outer membrane (100%);integral component of membrane (100%)					IPR012910 (100%);IPR023996 (100%);IPR023997 (100%)	TonB-dependent receptor, plug domain (100%);TonB-dependent outer membrane protein, SusC/RagA (100%);TonB-dependent outer membrane protein SusC/RagA, conserved site (100%)
ANFSDEAEPR
ANFTAFEDIDK	Coriobacteriaceae bacterium	Bacteria				Actinobacteria			Coriobacteriia				Coriobacteriales					Coriobacteriaceae								Coriobacteriaceae bacterium						GO:0005737 (100%)	cytoplasm (100%)	GO:0003746 (100%);GO:0003924 (100%);GO:0005525 (100%)	translation elongation factor activity (100%);GTPase activity (100%);GTP binding (100%)			IPR000795 (100%);IPR004160 (100%);IPR004161 (100%)	Transcription factor, GTP-binding domain (100%);Translation elongation factor EFTu/EF1A, C-terminal (100%);Translation elongation factor EFTu-like, domain 2 (100%)
ANFTSEGYDGK
ANFVQIHPTLLK	Faecalibaculum rodentium	Bacteria				Firmicutes			Erysipelotrichia				Erysipelotrichales					Erysipelotrichaceae				Faecalibaculum				Faecalibaculum rodentium								GO:0003700 (100%)	DNA-binding transcription factor activity (100%)			IPR000835 (100%);IPR036388 (100%);IPR036390 (100%)	MarR-type HTH domain (100%);Winged helix-like DNA-binding domain superfamily (100%);Winged helix DNA-binding domain superfamily (100%)
ANFYGDNFDNVASGK
ANFYNDNDSLK
ANFYNDNPALK
ANFYNDNPDLK
ANFYPFDWQIENR	Duncaniella muris	Bacteria				Bacteroidetes			Bacteroidia				Bacteroidales					Muribaculaceae				Duncaniella				Duncaniella muris						GO:0016021 (100%)	integral component of membrane (100%)	GO:0022857 (100%)	transmembrane transporter activity (100%)			IPR002293 (100%);IPR022520 (100%)	Amino acid/polyamine transporter I (100%);Putative glutamate/gamma-aminobutyrate antiporter (100%)
ANFYTDNEALK
ANFYTDNPDLK
ANFYTDNPDLR
ANFYTDNPSLR
ANGADINDTAIQGVK	[Clostridium] cocleatum	Bacteria				Firmicutes			Erysipelotrichia				Erysipelotrichales					Erysipelotrichaceae				Erysipelatoclostridium				[Clostridium] cocleatum						GO:0016021 (100%)	integral component of membrane (100%)			GO:0009401 (100%)	phosphoenolpyruvate-dependent sugar phosphotransferase system (100%)	IPR004704 (100%)	Phosphotransferase system, mannose/fructose/sorbose family IID component (100%)
ANGADVDNTAIQGVK	Bacilli	Bacteria				Firmicutes			Bacilli																							GO:0016021 (100%)	integral component of membrane (100%)	GO:0016740 (23%)	transferase activity (23%)	GO:0009401 (92%)	phosphoenolpyruvate-dependent sugar phosphotransferase system (92%)	IPR004704 (100%)	Phosphotransferase system, mannose/fructose/sorbose family IID component (100%)
ANGAEEIDDEMINGIR	Firmicutes	Bacteria				Firmicutes																										GO:0016021 (100%)	integral component of membrane (100%)			GO:0009401 (100%)	phosphoenolpyruvate-dependent sugar phosphotransferase system (100%)	IPR004704 (100%)	Phosphotransferase system, mannose/fructose/sorbose family IID component (100%)
ANGAEGIDDEMINGIR	Firmicutes	Bacteria				Firmicutes																										GO:0016021 (100%)	integral component of membrane (100%)			GO:0009401 (100%)	phosphoenolpyruvate-dependent sugar phosphotransferase system (100%)	IPR004704 (100%)	Phosphotransferase system, mannose/fructose/sorbose family IID component (100%)
ANGAEYQTYVR	Murinae	Eukaryota	Metazoa			Chordata	Craniata	Sarcopterygii	Mammalia			Euarchontoglires	Rodentia	Myomorpha				Muridae	Murinae											3.2.1.10 (100%);3.2.1.48 (50%)	Oligo-1,6-glucosidase (100%);Sucrose alpha-glucosidase (50%)	GO:0016021 (100%);GO:0005903 (60%);GO:0016020 (60%)	integral component of membrane (100%);brush border (60%);membrane (60%)	GO:0030246 (100%);GO:0004564 (60%);GO:0004574 (60%)	carbohydrate binding (100%);beta-fructofuranosidase activity (60%);oligo-1,6-glucosidase activity (60%)	GO:0005975 (100%);GO:0007568 (20%);GO:0007584 (20%)	carbohydrate metabolic process (100%);aging (20%);response to nutrient (20%)	IPR000322 (100%);IPR000519 (100%);IPR011013 (100%)	Glycoside hydrolase family 31 (100%);P-type trefoil domain (100%);Galactose mutarotase-like domain superfamily (100%)
ANGAPVDDAAIQGVK	Bacteria	Bacteria																														GO:0016021 (100%)	integral component of membrane (100%)			GO:0009401 (87%)	phosphoenolpyruvate-dependent sugar phosphotransferase system (87%)	IPR004704 (100%)	Phosphotransferase system, mannose/fructose/sorbose family IID component (100%)
ANGDELFNELEQYGH	Bacteroidales	Bacteria				Bacteroidetes			Bacteroidia				Bacteroidales
ANGDTELAPGVNQTVR	Lachnospiraceae bacterium	Bacteria				Firmicutes			Clostridia				Clostridiales					Lachnospiraceae								Lachnospiraceae bacterium				2.7.7.6 (100%)	DNA-directed RNA polymerase (100%)			GO:0003677 (100%);GO:0003899 (100%);GO:0032549 (100%)	DNA binding (100%);DNA-directed 5'-3' RNA polymerase activity (100%);ribonucleoside binding (100%)	GO:0006351 (100%)	transcription, DNA-templated (100%)	IPR007120 (100%);IPR007121 (100%);IPR007641 (100%)	DNA-directed RNA polymerase, subunit 2, hybrid-binding domain (100%);RNA polymerase, beta subunit, conserved site (100%);RNA polymerase Rpb2, domain 7 (100%)
ANGENYIDVANSAK
ANGEQGWYLFDSENHIYQR
ANGGAPYIDTADFEGNLEK	Lachnospiraceae	Bacteria				Firmicutes			Clostridia				Clostridiales					Lachnospiraceae														GO:0043190 (100%)	ATP-binding cassette (ABC) transporter complex (100%)			GO:0055085 (100%)	transmembrane transport (100%)	IPR000914 (100%);IPR023765 (100%);IPR030678 (100%)	Solute-binding protein family 5 domain (100%);Solute-binding protein family 5, conserved site (100%);Peptide/nickel binding protein, MppA-type (100%)
ANGGNAYIDTTNFEANLEEAK
ANGITDQEISIGAPK	Paramuribaculum intestinale	Bacteria				Bacteroidetes			Bacteroidia				Bacteroidales					Muribaculaceae				Paramuribaculum				Paramuribaculum intestinale												IPR007497 (100%);IPR016907 (100%)	Protein of unknown function DUF541 (100%);Uncharacterised conserved protein UCP029033, periplasmic protein (100%)
ANGLANQAILDSGLELTR
ANGLTPNTTMLGTLNDGTADPSK
ANGQAPARPR	Paramuribaculum intestinale	Bacteria				Bacteroidetes			Bacteroidia				Bacteroidales					Muribaculaceae				Paramuribaculum				Paramuribaculum intestinale						GO:0009279 (100%);GO:0016021 (100%)	cell outer membrane (100%);integral component of membrane (100%)					IPR000531 (100%);IPR008969 (100%);IPR012910 (100%)	TonB-dependent receptor-like, beta-barrel (100%);Carboxypeptidase-like, regulatory domain superfamily (100%);TonB-dependent receptor, plug domain (100%)
ANGQNTLAVR	Bacteroides acidifaciens	Bacteria				Bacteroidetes			Bacteroidia				Bacteroidales					Bacteroidaceae				Bacteroides				Bacteroides acidifaciens								GO:0004553 (100%)	hydrolase activity, hydrolyzing O-glycosyl compounds (100%)	GO:0005975 (100%)	carbohydrate metabolic process (100%)	IPR006101 (100%);IPR006102 (100%);IPR006103 (100%)	Glycoside hydrolase, family 2 (100%);Glycoside hydrolase, family 2, immunoglobulin-like beta-sandwich (100%);Glycoside hydrolase family 2, catalytic domain (100%)
ANGQVVNYK	Muribaculaceae	Bacteria				Bacteroidetes			Bacteroidia				Bacteroidales					Muribaculaceae																				IPR011990 (100%);IPR013026 (100%);IPR019734 (100%)	Tetratricopeptide-like helical domain superfamily (100%);Tetratricopeptide repeat-containing domain (100%);Tetratricopeptide repeat (100%)
ANGSNAGVDNIR
ANGTPITQGVDTSNPTK	Mus musculus	Eukaryota	Metazoa			Chordata	Craniata	Sarcopterygii	Mammalia			Euarchontoglires	Rodentia	Myomorpha				Muridae	Murinae			Mus	Mus			Mus musculus						GO:0005886 (100%);GO:0009897 (100%);GO:0042571 (100%)	plasma membrane (100%);external side of plasma membrane (100%);immunoglobulin complex, circulating (100%)	GO:0003823 (100%);GO:0034987 (100%)	antigen binding (100%);immunoglobulin receptor binding (100%)	GO:0006910 (100%);GO:0006911 (100%);GO:0006958 (100%)	phagocytosis, recognition (100%);phagocytosis, engulfment (100%);complement activation, classical pathway (100%)	IPR003006 (100%);IPR003597 (100%);IPR007110 (100%)	Immunoglobulin/major histocompatibility complex, conserved site (100%);Immunoglobulin C1-set (100%);Immunoglobulin-like domain (100%)
ANGTPQTIK
ANGTTDVVNKPEAQAK
ANGVQCLACYMEAGR	Mus musculus	Eukaryota	Metazoa			Chordata	Craniata	Sarcopterygii	Mammalia			Euarchontoglires	Rodentia	Myomorpha				Muridae	Murinae			Mus	Mus			Mus musculus										GO:0009617 (100%)	response to bacterium (100%)
ANGYTTEYSASVK	Mus musculus	Eukaryota	Metazoa			Chordata	Craniata	Sarcopterygii	Mammalia			Euarchontoglires	Rodentia	Myomorpha				Muridae	Murinae			Mus	Mus			Mus musculus						GO:0009897 (100%);GO:0042571 (100%)	external side of plasma membrane (100%);immunoglobulin complex, circulating (100%)	GO:0003823 (100%);GO:0034987 (100%)	antigen binding (100%);immunoglobulin receptor binding (100%)	GO:0006910 (100%);GO:0006911 (100%);GO:0006958 (100%)	phagocytosis, recognition (100%);phagocytosis, engulfment (100%);complement activation, classical pathway (100%)	IPR007110 (100%);IPR013106 (100%);IPR013783 (100%)	Immunoglobulin-like domain (100%);Immunoglobulin V-set domain (100%);Immunoglobulin-like fold (100%)
ANHAVSPLDSPAK
ANIASVGDFWK	Bacteroidales	Bacteria				Bacteroidetes			Bacteroidia				Bacteroidales																					GO:0016787 (100%)	hydrolase activity (100%)	GO:0006508 (100%)	proteolysis (100%)	IPR001160 (100%);IPR002933 (100%)	Peptidase M20C, Xaa-His dipeptidase (100%);Peptidase M20 (100%)
ANIDNYNFAGK
ANIEEFNPGFTPNHNYVEILEVVK
ANIEIDDALK
ANIFGSYGVK	Bacteroides	Bacteria				Bacteroidetes			Bacteroidia				Bacteroidales					Bacteroidaceae				Bacteroides																IPR008969 (100%);IPR012910 (100%);IPR023996 (100%)	Carboxypeptidase-like, regulatory domain superfamily (100%);TonB-dependent receptor, plug domain (100%);TonB-dependent outer membrane protein, SusC/RagA (100%)
ANIFLDR	Bacteria	Bacteria																												2.7.4.1 (100%)	Polyphosphate kinase (100%)	GO:0009358 (18%)	polyphosphate kinase complex (18%)	GO:0005524 (91%);GO:0016887 (64%);GO:0008976 (18%)	ATP binding (91%);ATPase activity (64%);polyphosphate kinase activity (18%)	GO:0006799 (18%)	polyphosphate biosynthetic process (18%)	IPR003593 (73%);IPR027417 (73%);IPR003439 (64%)	AAA+ ATPase domain (73%);P-loop containing nucleoside triphosphate hydrolase (73%);ABC transporter-like (64%)
ANIFYDAIIDSADKPLDDR	Bacilli	Bacteria				Firmicutes			Bacilli																									GO:0004177 (95%);GO:0004197 (89%)	aminopeptidase activity (95%);cysteine-type endopeptidase activity (89%)			IPR004134 (100%);IPR025660 (100%);IPR038765 (100%)	Peptidase C1B, bleomycin hydrolase (100%);Cysteine peptidase, histidine active site (100%);Papain-like cysteine peptidase superfamily (100%)
ANIIHVPVGK	Clostridiales	Bacteria				Firmicutes			Clostridia				Clostridiales																			GO:0015934 (98%);GO:0005840 (3%)	large ribosomal subunit (98%);ribosome (3%)	GO:0003735 (98%);GO:0000049 (95%);GO:0019843 (95%)	structural constituent of ribosome (98%);tRNA binding (95%);rRNA binding (95%)	GO:0006412 (98%);GO:0006417 (95%)	translation (98%);regulation of translation (95%)	IPR023674 (100%);IPR028364 (100%);IPR016095 (99%)	Ribosomal protein L1-like (100%);Ribosomal protein L1/ribosomal biogenesis protein (100%);Ribosomal protein L1, 3-layer alpha/beta-sandwich (99%)
ANILVGAGR	Firmicutes	Bacteria				Firmicutes																												GO:0009055 (100%);GO:0050660 (100%)	electron transfer activity (100%);flavin adenine dinucleotide binding (100%)			IPR001308 (100%);IPR014729 (100%);IPR014730 (100%)	Electron transfer flavoprotein alpha subunit/FixB (100%);Rossmann-like alpha/beta/alpha sandwich fold (100%);Electron transfer flavoprotein, alpha/beta-subunit, N-terminal (100%)
ANINDLLDR	Bacteria	Bacteria																																				IPR007157 (100%)	PspA/IM30 (100%)
AEDPEK	root																													4.2.99.18 (28%);4.1.1.48 (16%);2.5.1.3 (13%)	DNA-(apurinic or apyrimidinic site) lyase (28%);Indole-3-glycerol-phosphate synthase (16%);Thiamine phosphate synthase (13%)	GO:0016021 (24%);GO:0005813 (4%);GO:0000145 (3%)	integral component of membrane (24%);centrosome (4%);exocyst (3%)	GO:0003676 (12%);GO:0003677 (7%);GO:0016740 (7%)	nucleic acid binding (12%);DNA binding (7%);transferase activity (7%)	GO:0045048 (13%);GO:0006284 (4%);GO:0060271 (4%)	protein insertion into ER membrane (13%);base-excision repair (4%);cilium assembly (4%)	IPR007157 (89%);IPR014319 (40%);IPR011990 (1%)	PspA/IM30 (89%);Phage shock protein, PspA (40%);Tetratricopeptide-like helical domain superfamily (1%)
ANINITFPDGSVK
ANINPAHVDSEEHMESNMAK	Bacteroides	Bacteria				Bacteroidetes			Bacteroidia				Bacteroidales					Bacteroidaceae				Bacteroides										GO:0005737 (100%)	cytoplasm (100%)	GO:0003746 (100%)	translation elongation factor activity (100%)	GO:0006414 (4%)	translational elongation (4%)	IPR001816 (100%);IPR014039 (100%);IPR036402 (100%)	Translation elongation factor EFTs/EF1B (100%);Translation elongation factor EFTs/EF1B, dimerisation (100%);Elongation factor Ts, dimerisation domain superfamily (100%)
ANINTVEDLISK	Clostridiales	Bacteria				Firmicutes			Clostridia				Clostridiales																	2.7.7.6 (100%)	DNA-directed RNA polymerase (100%)			GO:0003677 (100%);GO:0003899 (100%);GO:0046983 (99%)	DNA binding (100%);DNA-directed 5'-3' RNA polymerase activity (100%);protein dimerization activity (99%)	GO:0006351 (100%)	transcription, DNA-templated (100%)	IPR011260 (100%);IPR011263 (99%);IPR036603 (99%)	RNA polymerase, alpha subunit, C-terminal (100%);DNA-directed RNA polymerase, RpoA/D/Rpb3-type (99%);RNA polymerase, RBP11-like subunit (99%)
ANIQAAIDR	Bacteroidales	Bacteria				Bacteroidetes			Bacteroidia				Bacteroidales																					GO:0005524 (100%);GO:0051082 (100%)	ATP binding (100%);unfolded protein binding (100%)	GO:0006457 (100%)	protein folding (100%)	IPR012725 (100%);IPR013126 (100%);IPR018181 (100%)	Chaperone DnaK (100%);Heat shock protein 70 family (100%);Heat shock protein 70, conserved site (100%)
ANIQSAIDR
ANIQYHDTFIDK	Muribaculaceae	Bacteria				Bacteroidetes			Bacteroidia				Bacteroidales					Muribaculaceae																GO:0008641 (100%);GO:0016779 (100%)	ubiquitin-like modifier activating enzyme activity (100%);nucleotidyltransferase activity (100%)			IPR000594 (100%);IPR035985 (100%)	THIF-type NAD/FAD binding fold (100%);Ubiquitin-activating enzyme (100%)
ANIQYYDVILK
ANIQYYDVILKPVITEK
ANIQYYDVILKPVITEQSMAGMSEK
ANIQYYDVILKPVVTEK
ANISEQSATTVR	Sarcopterygii	Eukaryota	Metazoa			Chordata	Craniata	Sarcopterygii																								GO:0016021 (98%);GO:0016324 (33%);GO:0031526 (33%)	integral component of membrane (98%);apical plasma membrane (33%);brush border membrane (33%)	GO:0015385 (96%);GO:0030165 (30%);GO:0015386 (8%)	sodium:proton antiporter activity (96%);PDZ domain binding (30%);potassium:proton antiporter activity (8%)	GO:0006885 (89%);GO:0098719 (36%);GO:0051453 (8%)	regulation of pH (89%);sodium ion import across plasma membrane (36%);regulation of intracellular pH (8%)	IPR006153 (100%);IPR018422 (100%);IPR004709 (99%)	Cation/H+ exchanger (100%);Cation/H+ exchanger, CPA1 family (100%);Na+/H+ exchanger (99%)
ANISHGVDK	Clostridiales	Bacteria				Firmicutes			Clostridia				Clostridiales																							GO:0008643 (100%)	carbohydrate transport (100%)	IPR025997 (100%);IPR028082 (100%)	Periplasmic binding protein (100%);Periplasmic binding protein-like I (100%)
ANISILGSSNNFK
ANISTGALYSYDAATVSK
ANIYSGNVMMQSNVNNHGR	Muribaculaceae	Bacteria				Bacteroidetes			Bacteroidia				Bacteroidales					Muribaculaceae																				IPR008969 (100%);IPR036942 (100%);IPR041700 (100%)	Carboxypeptidase-like, regulatory domain superfamily (100%);TonB-dependent receptor-like, beta-barrel domain superfamily (100%);Outer membrane protein beta-barrel domain 3 (100%)
APSQMER	root																															GO:0016021 (13%);GO:0005615 (3%);GO:0005654 (3%)	integral component of membrane (13%);extracellular space (3%);nucleoplasm (3%)	GO:0004553 (81%);GO:0030246 (81%);GO:0016798 (9%)	hydrolase activity, hydrolyzing O-glycosyl compounds (81%);carbohydrate binding (81%);hydrolase activity, acting on glycosyl bonds (9%)	GO:0005975 (81%);GO:0008152 (9%);GO:0045087 (6%)	carbohydrate metabolic process (81%);metabolic process (9%);innate immune response (6%)	IPR011013 (89%);IPR025887 (83%);IPR000322 (81%)	Galactose mutarotase-like domain superfamily (89%);Glycoside hydrolase family 31, N-terminal domain (83%);Glycoside hydrolase family 31 (81%)
EETTYYTTSTQLK
QEPDIFVLR	Muribaculaceae bacterium	Bacteria				Bacteroidetes			Bacteroidia				Bacteroidales					Muribaculaceae								Muribaculaceae bacterium												IPR011990 (100%);IPR013026 (100%);IPR019734 (100%)	Tetratricopeptide-like helical domain superfamily (100%);Tetratricopeptide repeat-containing domain (100%);Tetratricopeptide repeat (100%)
ANLADGER	Bacteria	Bacteria																												5.2.1.8 (67%);2.7.13.3 (33%)	Peptidylprolyl isomerase (67%);Histidine kinase (33%)	GO:0016021 (50%)	integral component of membrane (50%)	GO:0022857 (50%);GO:0003755 (33%);GO:0000155 (17%)	transmembrane transporter activity (50%);peptidyl-prolyl cis-trans isomerase activity (33%);phosphorelay sensor kinase activity (17%)	GO:0006457 (33%);GO:0006355 (17%)	protein folding (33%);regulation of transcription, DNA-templated (17%)	IPR001958 (50%);IPR011701 (50%);IPR020846 (50%)	Tetracycline resistance protein TetA/multidrug resistance protein MdtG (50%);Major facilitator superfamily (50%);Major facilitator superfamily domain (50%)
ANLASMIEGVTDGYVK	Bacilli	Bacteria				Firmicutes			Bacilli																							GO:0005840 (100%)	ribosome (100%)	GO:0019843 (100%);GO:0003735 (95%)	rRNA binding (100%);structural constituent of ribosome (95%)	GO:0006412 (100%)	translation (100%)	IPR000702 (100%);IPR002358 (100%);IPR019906 (100%)	Ribosomal protein L6 (100%);Ribosomal protein L6, conserved site (100%);Ribosomal protein L6, bacterial-type (100%)
ANLDAIHDTVHEMAK	Firmicutes	Bacteria				Firmicutes																												GO:0005506 (100%);GO:0016491 (75%);GO:0004601 (25%)	iron ion binding (100%);oxidoreductase activity (75%);peroxidase activity (25%)			IPR003251 (100%);IPR009040 (100%);IPR009078 (100%)	Rubrerythrin (100%);Ferritin-like diiron domain (100%);Ferritin-like superfamily (100%)
ANLEAAIAGETHEFTQMYPEMIK
ANLEAVAQK	Lachnospiraceae bacterium	Bacteria				Firmicutes			Clostridia				Clostridiales					Lachnospiraceae								Lachnospiraceae bacterium				2.4.1.1 (100%)	Glycogen phosphorylase (100%)			GO:0008184 (100%);GO:0030170 (100%);GO:0102250 (100%)	glycogen phosphorylase activity (100%);pyridoxal phosphate binding (100%);linear malto-oligosaccharide phosphorylase activity (100%)	GO:0005975 (100%)	carbohydrate metabolic process (100%)	IPR000811 (100%);IPR011833 (100%);IPR035090 (100%)	Glycosyl transferase, family 35 (100%);Glycogen/starch/alpha-glucan phosphorylase (100%);Phosphorylase pyridoxal-phosphate attachment site (100%)
ANLENVQLNYDR	Bacteroidales	Bacteria				Bacteroidetes			Bacteroidia				Bacteroidales																			GO:0016020 (100%)	membrane (100%)	GO:0022857 (100%)	transmembrane transporter activity (100%)			IPR006143 (100%);IPR032317 (100%)	RND efflux pump, membrane fusion protein (100%);RND efflux pump, membrane fusion protein, barrel-sandwich domain (100%)
ANLGDVSSLTAENILK	Duncaniella muris	Bacteria				Bacteroidetes			Bacteroidia				Bacteroidales					Muribaculaceae				Duncaniella				Duncaniella muris												IPR011990 (100%);IPR012944 (100%);IPR033985 (100%)	Tetratricopeptide-like helical domain superfamily (100%);RagB/SusD domain (100%);SusD-like, N-terminal (100%)
ANLGLANLDLLTEATK	Bacteroidales	Bacteria				Bacteroidetes			Bacteroidia				Bacteroidales																									IPR011990 (100%);IPR012944 (100%);IPR033985 (100%)	Tetratricopeptide-like helical domain superfamily (100%);RagB/SusD domain (100%);SusD-like, N-terminal (100%)
ANLGLTAGQTPYIMVFDTNPK
ANLGNWVYNDTQANSAVK	Bacteroidales	Bacteria				Bacteroidetes			Bacteroidia				Bacteroidales																			GO:0009279 (100%);GO:0016021 (100%)	cell outer membrane (100%);integral component of membrane (100%)					IPR000531 (100%);IPR023996 (100%);IPR008969 (67%)	TonB-dependent receptor-like, beta-barrel (100%);TonB-dependent outer membrane protein, SusC/RagA (100%);Carboxypeptidase-like, regulatory domain superfamily (67%)
ANLGVGDEANIVSLR
ANLHYLVTEYGK	Clostridiales	Bacteria				Firmicutes			Clostridia				Clostridiales																					GO:0003986 (100%);GO:0008775 (100%)	acetyl-CoA hydrolase activity (100%);acetate CoA-transferase activity (100%)	GO:0006083 (100%);GO:0019679 (100%)	acetate metabolic process (100%);propionate metabolic process, methylcitrate cycle (100%)	IPR003702 (100%);IPR023990 (100%);IPR026888 (100%)	Acetyl-CoA hydrolase/transferase (100%);Butyryl-CoA:acetate CoA-transferase (100%);Acetyl-CoA hydrolase/transferase C-terminal domain (100%)
ANLIIEGVAGSTLTDAEK
ENFTAIAR	Proteobacteria	Bacteria				Proteobacteria																																IPR014998 (50%);IPR029044 (50%)	Protein of unknown function DUF1848 (50%);Nucleotide-diphospho-sugar transferases (50%)
ANLISEDIESAISDSK	Mammalia	Eukaryota	Metazoa			Chordata	Craniata	Sarcopterygii	Mammalia																							GO:0032587 (29%);GO:0005938 (28%);GO:0005903 (28%)	ruffle membrane (29%);cell cortex (28%);brush border (28%)	GO:0003779 (99%);GO:0035591 (99%);GO:0016301 (29%)	actin binding (99%);signaling adaptor activity (99%);kinase activity (29%)	GO:0051016 (99%);GO:0051017 (99%);GO:0008360 (28%)	barbed-end actin filament capping (99%);actin filament bundle assembly (99%);regulation of cell shape (28%)	IPR011993 (100%);IPR013625 (100%);IPR030222 (100%)	PH-like domain superfamily (100%);Tensin/EPS8 phosphotyrosine-binding domain (100%);Epidermal growth factor receptor kinase substrate 8 (100%)
ANLLAQLTAPVR	Bacteria	Bacteria																												2.3.1.39 (100%)	[Acyl-carrier-protein] S-malonyltransferase (100%)			GO:0004314 (92%);GO:0016740 (8%)	[acyl-carrier-protein] S-malonyltransferase activity (92%);transferase activity (8%)			IPR001227 (100%);IPR014043 (100%);IPR016035 (100%)	Acyl transferase domain superfamily (100%);Acyl transferase (100%);Acyl transferase/acyl hydrolase/lysophospholipase (100%)
ANLLEIAPHLSAPLPIMLPLYK	Murinae	Eukaryota	Metazoa			Chordata	Craniata	Sarcopterygii	Mammalia			Euarchontoglires	Rodentia	Myomorpha				Muridae	Murinae											1.1.5.3 (80%);1.1.99.5 (20%)	Glycerol-3-phosphate dehydrogenase (80%);Transferred entry: 1.1.5.3 (20%)	GO:0009331 (100%);GO:0005739 (29%);GO:0005743 (14%)	glycerol-3-phosphate dehydrogenase complex (100%);mitochondrion (29%);mitochondrial inner membrane (14%)	GO:0005509 (86%);GO:0052591 (57%);GO:0004368 (43%)	calcium ion binding (86%);sn-glycerol-3-phosphate:ubiquinone-8 oxidoreductase activity (57%);glycerol-3-phosphate dehydrogenase (quinone) activity (43%)	GO:0006072 (100%);GO:0006094 (43%);GO:0035264 (43%)	glycerol-3-phosphate metabolic process (100%);gluconeogenesis (43%);multicellular organism growth (43%)	IPR000447 (100%);IPR002048 (86%);IPR006076 (86%)	FAD-dependent glycerol-3-phosphate dehydrogenase (100%);EF-hand domain (86%);FAD dependent oxidoreductase (86%)
ANLMPTGGGEYVYNPTYWNDPK	Lachnospiraceae	Bacteria				Firmicutes			Clostridia				Clostridiales					Lachnospiraceae
ANLNGLSLQTLLLEK	Bacteroidales	Bacteria				Bacteroidetes			Bacteroidia				Bacteroidales
ANLNLGYDVSK	Bacteroidetes	Bacteria				Bacteroidetes																										GO:0009279 (100%);GO:0016021 (100%)	cell outer membrane (100%);integral component of membrane (100%)	GO:0008168 (1%)	methyltransferase activity (1%)	GO:0032259 (1%)	methylation (1%)	IPR000531 (100%);IPR008969 (100%);IPR012910 (100%)	TonB-dependent receptor-like, beta-barrel (100%);Carboxypeptidase-like, regulatory domain superfamily (100%);TonB-dependent receptor, plug domain (100%)
ANLNLGYDYQHGENYNNPFVNTPK	Duncaniella muris	Bacteria				Bacteroidetes			Bacteroidia				Bacteroidales					Muribaculaceae				Duncaniella				Duncaniella muris						GO:0009279 (100%);GO:0016021 (100%)	cell outer membrane (100%);integral component of membrane (100%)					IPR000531 (100%);IPR008969 (100%);IPR012910 (100%)	TonB-dependent receptor-like, beta-barrel (100%);Carboxypeptidase-like, regulatory domain superfamily (100%);TonB-dependent receptor, plug domain (100%)
ANLNLGYDYSHGEVR
ANLPADATVLDPTNVTVDEATGK	Lactobacillus murinus	Bacteria				Firmicutes			Bacilli				Lactobacillales					Lactobacillaceae				Lactobacillus				Lactobacillus murinus						GO:0016020 (67%);GO:0005576 (33%);GO:0005618 (33%)	membrane (67%);extracellular region (33%);cell wall (33%)					IPR005877 (100%);IPR012706 (100%);IPR019931 (33%)	YSIRK Gram-positive signal peptide (100%);Rib/alpha/Esp surface antigen (100%);LPXTG cell wall anchor domain (33%)
ANLPFGRPR	Rodentia	Eukaryota	Metazoa			Chordata	Craniata	Sarcopterygii	Mammalia			Euarchontoglires	Rodentia																	3.1.4.1 (100%);3.6.1.9 (100%)	Phosphodiesterase I (100%);Nucleotide diphosphatase (100%)	GO:0016021 (40%);GO:0005576 (20%);GO:0009897 (20%)	integral component of membrane (40%);extracellular region (20%);external side of plasma membrane (20%)	GO:0003676 (80%);GO:0016787 (60%);GO:0046872 (60%)	nucleic acid binding (80%);hydrolase activity (60%);metal ion binding (60%)	GO:0002276 (20%);GO:0006220 (20%);GO:0006796 (20%)	basophil activation involved in immune response (20%);pyrimidine nucleotide metabolic process (20%);phosphate-containing compound metabolic process (20%)	IPR017850 (100%);IPR001604 (80%);IPR020821 (80%)	Alkaline-phosphatase-like, core domain superfamily (100%);DNA/RNA non-specific endonuclease (80%);Extracellular Endonuclease, subunit A (80%)
ANLQIAEGDFISIMGPSGSGK
ANLQIDQINTDLNLER	Mammalia	Eukaryota	Metazoa			Chordata	Craniata	Sarcopterygii	Mammalia																					3.6.4.1 (100%)	Transferred entry: 5.6.1.8 (100%)	GO:0016459 (76%);GO:0001725 (26%);GO:0001726 (26%)	myosin complex (76%);stress fiber (26%);ruffle (26%)	GO:0005524 (95%);GO:0051015 (81%);GO:0003774 (75%)	ATP binding (95%);actin filament binding (81%);motor activity (75%)	GO:1903919 (30%);GO:0008360 (26%);GO:0001525 (26%)	negative regulation of actin filament severing (30%);regulation of cell shape (26%);angiogenesis (26%)	IPR002928 (100%);IPR001609 (95%);IPR027417 (95%)	Myosin tail (100%);Myosin head, motor domain (95%);P-loop containing nucleoside triphosphate hydrolase (95%)
ANLSGSVSTVK	Bacteroides acidifaciens	Bacteria				Bacteroidetes			Bacteroidia				Bacteroidales					Bacteroidaceae				Bacteroides				Bacteroides acidifaciens						GO:0009279 (100%);GO:0016021 (100%)	cell outer membrane (100%);integral component of membrane (100%)					IPR012910 (100%);IPR023997 (100%);IPR037066 (100%)	TonB-dependent receptor, plug domain (100%);TonB-dependent outer membrane protein SusC/RagA, conserved site (100%);TonB-dependent receptor, plug domain superfamily (100%)
ANLSNLYTALMR
ANLTGAVATVDVAR
ANLTGAVATVTGK	Paramuribaculum intestinale	Bacteria				Bacteroidetes			Bacteroidia				Bacteroidales					Muribaculaceae				Paramuribaculum				Paramuribaculum intestinale						GO:0009279 (100%);GO:0016021 (100%)	cell outer membrane (100%);integral component of membrane (100%)					IPR000531 (100%);IPR008969 (100%);IPR012910 (100%)	TonB-dependent receptor-like, beta-barrel (100%);Carboxypeptidase-like, regulatory domain superfamily (100%);TonB-dependent receptor, plug domain (100%)
ANLTGFEISADTTTLYSGQSIK
ANLVAQLTAPVR	Bacteroidetes	Bacteria				Bacteroidetes																								2.3.1.39 (100%)	[Acyl-carrier-protein] S-malonyltransferase (100%)			GO:0004314 (100%)	[acyl-carrier-protein] S-malonyltransferase activity (100%)			IPR001227 (100%);IPR004410 (100%);IPR014043 (100%)	Acyl transferase domain superfamily (100%);Malonyl CoA-acyl carrier protein transacylase, FabD-type (100%);Acyl transferase (100%)
ANLVDVEDSNLGLK	Lachnospiraceae bacterium	Bacteria				Firmicutes			Clostridia				Clostridiales					Lachnospiraceae								Lachnospiraceae bacterium								GO:0009055 (100%)	electron transfer activity (100%)			IPR012255 (100%);IPR014729 (100%);IPR014730 (100%)	Electron transfer flavoprotein, beta subunit (100%);Rossmann-like alpha/beta/alpha sandwich fold (100%);Electron transfer flavoprotein, alpha/beta-subunit, N-terminal (100%)
ANMAVGGAGIVGGMNPK	Bacteria	Bacteria																												4.1.1.70 (67%);4.1.1.- (33%)	Transferred entry: 7.2.4.5 (67%);Carboxy-lyases (33%)			GO:0016874 (100%);GO:0016829 (25%)	ligase activity (100%);lyase activity (25%)			IPR011762 (100%);IPR011763 (100%);IPR029045 (100%)	Acetyl-coenzyme A carboxyltransferase, N-terminal (100%);Acetyl-coenzyme A carboxyltransferase, C-terminal (100%);ClpP/crotonase-like domain superfamily (100%)
ANMFLSPVFR	Bacteroidetes	Bacteria				Bacteroidetes																								2.7.1.17 (100%)	Xylulokinase (100%)			GO:0016301 (91%);GO:0016773 (85%);GO:0004856 (9%)	kinase activity (91%);phosphotransferase activity, alcohol group as acceptor (85%);xylulokinase activity (9%)	GO:0005975 (85%)	carbohydrate metabolic process (85%)	IPR000577 (100%);IPR018484 (100%);IPR018485 (100%)	Carbohydrate kinase, FGGY (100%);Carbohydrate kinase, FGGY, N-terminal (100%);Carbohydrate kinase, FGGY, C-terminal (100%)
ANMTETLVAR	Bacteroidales	Bacteria				Bacteroidetes			Bacteroidia				Bacteroidales																									IPR013728 (100%);IPR040580 (100%)	Domain of unknown function DUF1735 (100%);Domain of unknown function DUF5627 (100%)
ANNAEIVNEELWGLR	Muribaculaceae	Bacteria				Bacteroidetes			Bacteroidia				Bacteroidales					Muribaculaceae														GO:0005840 (100%)	ribosome (100%)	GO:0003735 (100%);GO:0019843 (100%)	structural constituent of ribosome (100%);rRNA binding (100%)	GO:0006412 (100%)	translation (100%)	IPR000529 (100%);IPR014717 (100%);IPR020814 (100%)	Ribosomal protein S6 (100%);Translation elongation factor EF1B/ribosomal protein S6 (100%);Ribosomal protein S6, plastid/chloroplast (100%)
ANNALTDDDALAEELK
ANNDISDADLSVIR
ANNETIIRPTVR
ANNHATYYAESVK	Mus musculus	Eukaryota	Metazoa			Chordata	Craniata	Sarcopterygii	Mammalia			Euarchontoglires	Rodentia	Myomorpha				Muridae	Murinae			Mus	Mus			Mus musculus						GO:0009897 (100%);GO:0042571 (100%)	external side of plasma membrane (100%);immunoglobulin complex, circulating (100%)	GO:0003823 (100%);GO:0034987 (100%)	antigen binding (100%);immunoglobulin receptor binding (100%)	GO:0006910 (100%);GO:0006911 (100%);GO:0006958 (100%)	phagocytosis, recognition (100%);phagocytosis, engulfment (100%);complement activation, classical pathway (100%)	IPR007110 (100%);IPR013106 (100%);IPR013783 (100%)	Immunoglobulin-like domain (100%);Immunoglobulin V-set domain (100%);Immunoglobulin-like fold (100%)
ANNLVWDGYTFTR	Paramuribaculum intestinale	Bacteria				Bacteroidetes			Bacteroidia				Bacteroidales					Muribaculaceae				Paramuribaculum				Paramuribaculum intestinale												IPR011990 (100%);IPR012944 (100%);IPR033985 (100%)	Tetratricopeptide-like helical domain superfamily (100%);RagB/SusD domain (100%);SusD-like, N-terminal (100%)
ANNMPNDSIER
ANNMPNDTIDR	Bacteria	Bacteria																														GO:0005737 (97%)	cytoplasm (97%)	GO:0003677 (100%);GO:0016779 (1%)	DNA binding (100%);nucleotidyltransferase activity (1%)	GO:0006355 (97%)	regulation of transcription, DNA-templated (97%)	IPR002876 (100%);IPR017856 (100%);IPR029072 (100%)	Transcriptional regulator TACO1-like (100%);Integrase-like, N-terminal (100%);YebC-like (100%)
ANNMPNDTIER	Bacteria	Bacteria																														GO:0005737 (97%);GO:0005829 (0%)	cytoplasm (97%);cytosol (0%)	GO:0003677 (100%)	DNA binding (100%)	GO:0006355 (97%)	regulation of transcription, DNA-templated (97%)	IPR002876 (100%);IPR026564 (100%);IPR029072 (100%)	Transcriptional regulator TACO1-like (100%);Transcriptional regulator TACO1-like, domain 3 (100%);YebC-like (100%)
ANNMPNETIDR
ANNNPNEIK
IELSPEVAK	Duncaniella muris	Bacteria				Bacteroidetes			Bacteroidia				Bacteroidales					Muribaculaceae				Duncaniella				Duncaniella muris												IPR021857 (100%)	Protein of unknown function DUF3467 (100%)
ANNPGTEQAPLVSMWTK	Bacteroidales	Bacteria				Bacteroidetes			Bacteroidia				Bacteroidales																			GO:0009279 (100%);GO:0016021 (100%)	cell outer membrane (100%);integral component of membrane (100%)					IPR000531 (100%);IPR012910 (100%);IPR036942 (100%)	TonB-dependent receptor-like, beta-barrel (100%);TonB-dependent receptor, plug domain (100%);TonB-dependent receptor-like, beta-barrel domain superfamily (100%)
ANNVLLFGDSGTGK	Bacteria	Bacteria																																GO:0005524 (100%)	ATP binding (100%)			IPR008533 (100%);IPR027417 (100%);IPR003593 (18%)	Domain of unknown function DUF815 (100%);P-loop containing nucleoside triphosphate hydrolase (100%);AAA+ ATPase domain (18%)
ANNVPADVIK	Firmicutes	Bacteria				Firmicutes																										GO:0005737 (89%)	cytoplasm (89%)	GO:0003677 (100%)	DNA binding (100%)	GO:0006355 (89%)	regulation of transcription, DNA-templated (89%)	IPR002876 (100%);IPR017856 (100%);IPR029072 (100%)	Transcriptional regulator TACO1-like (100%);Integrase-like, N-terminal (100%);YebC-like (100%)
ANNVSQETLDK	Lactobacillus murinus	Bacteria				Firmicutes			Bacilli				Lactobacillales					Lactobacillaceae				Lactobacillus				Lactobacillus murinus				1.1.1.27 (100%)	L-lactate dehydrogenase (100%)	GO:0005737 (100%)	cytoplasm (100%)	GO:0004459 (100%)	L-lactate dehydrogenase activity (100%)	GO:0006096 (100%)	glycolytic process (100%)	IPR001236 (100%);IPR001557 (100%);IPR011304 (100%)	Lactate/malate dehydrogenase, N-terminal (100%);L-lactate/malate dehydrogenase (100%);L-lactate dehydrogenase (100%)
ANNYAVGYSR
ANNYMAGYVTK
ANNYNDYGDYWR	Mus musculus	Eukaryota	Metazoa			Chordata	Craniata	Sarcopterygii	Mammalia			Euarchontoglires	Rodentia	Myomorpha				Muridae	Murinae			Mus	Mus			Mus musculus				3.4.-.- (67%);3.4.17.23 (33%)	Acting on peptide bonds (peptidases) (67%);Angiotensin-converting enzyme 2 (33%)	GO:0016021 (100%);GO:0005615 (67%);GO:0005886 (67%)	integral component of membrane (100%);extracellular space (67%);plasma membrane (67%)	GO:0004180 (100%);GO:0008237 (100%);GO:0008241 (100%)	carboxypeptidase activity (100%);metallopeptidase activity (100%);peptidyl-dipeptidase activity (100%)	GO:0003051 (67%);GO:0032800 (67%);GO:0046813 (67%)	angiotensin-mediated drinking behavior (67%);receptor biosynthetic process (67%);receptor-mediated virion attachment to host cell (67%)	IPR001548 (100%);IPR031588 (100%)	Peptidase M2, peptidyl-dipeptidase A (100%);Collectrin domain (100%)
ANPDANVVIK	Muribaculaceae bacterium	Bacteria				Bacteroidetes			Bacteroidia				Bacteroidales					Muribaculaceae								Muribaculaceae bacterium						GO:0016020 (100%)	membrane (100%)					IPR006665 (100%);IPR011250 (100%);IPR036737 (100%)	OmpA-like domain (100%);Outer membrane protein/outer membrane enzyme PagP, beta-barrel (100%);OmpA-like domain superfamily (100%)
ANPDNDDLLPDEVVAK
ANPDNENLLPEEVVTR	Lachnospiraceae	Bacteria				Firmicutes			Clostridia				Clostridiales					Lachnospiraceae												6.3.2.6 (100%)	Phosphoribosylaminoimidazolesuccinocarboxamide synthase (100%)			GO:0004639 (100%);GO:0005524 (100%)	phosphoribosylaminoimidazolesuccinocarboxamide synthase activity (100%);ATP binding (100%)	GO:0006189 (100%)	'de novo' IMP biosynthetic process (100%)	IPR001636 (100%);IPR018236 (100%);IPR028923 (100%)	Phosphoribosylaminoimidazole-succinocarboxamide synthase (100%);SAICAR synthetase, conserved site (100%);SAICAR synthetase/ADE2, N-terminal (100%)
ANPDQFGRPSNEWSYK
ANPDTNASGTVVEAK	Faecalibaculum	Bacteria				Firmicutes			Erysipelotrichia				Erysipelotrichales					Erysipelotrichaceae				Faecalibaculum										GO:0005737 (100%)	cytoplasm (100%)	GO:0003743 (100%);GO:0003924 (100%);GO:0005525 (100%)	translation initiation factor activity (100%);GTPase activity (100%);GTP binding (100%)			IPR000178 (100%);IPR000795 (100%);IPR005225 (100%)	Translation initiation factor aIF-2, bacterial-like (100%);Transcription factor, GTP-binding domain (100%);Small GTP-binding protein domain (100%)
ANPDVFNILLQVLDDGR	Bacteria	Bacteria																														GO:0005737 (84%)	cytoplasm (84%)	GO:0005524 (100%);GO:0008233 (18%)	ATP binding (100%);peptidase activity (18%)	GO:0009408 (84%);GO:0042026 (84%);GO:0019538 (80%)	response to heat (84%);protein refolding (84%);protein metabolic process (80%)	IPR001270 (100%);IPR003593 (100%);IPR003959 (100%)	ClpA/B family (100%);AAA+ ATPase domain (100%);ATPase, AAA-type, core (100%)
ANPEQNVAIVGYADK
ANPEQNVTIAGYADK
ANPIQGFSAK	Myomorpha	Eukaryota	Metazoa			Chordata	Craniata	Sarcopterygii	Mammalia			Euarchontoglires	Rodentia	Myomorpha																		GO:0005654 (80%);GO:0005751 (80%);GO:0016021 (80%)	nucleoplasm (80%);mitochondrial respiratory chain complex IV (80%);integral component of membrane (80%)	GO:0004129 (100%)	cytochrome-c oxidase activity (100%)	GO:0007584 (40%);GO:0006123 (20%)	response to nutrient (40%);mitochondrial electron transport, cytochrome c to oxygen (20%)	IPR004203 (100%);IPR013288 (100%);IPR036639 (100%)	Cytochrome c oxidase subunit IV family (100%);Cytochrome c oxidase subunit IV (100%);Cytochrome c oxidase subunit IV superfamily (100%)
ANPIRPNIEFEDFTK	Bacteroides	Bacteria				Bacteroidetes			Bacteroidia				Bacteroidales					Bacteroidaceae				Bacteroides								6.1.1.10 (100%)	Methionine--tRNA ligase (100%)	GO:0005737 (100%)	cytoplasm (100%)	GO:0000049 (100%);GO:0004825 (100%);GO:0005524 (100%)	tRNA binding (100%);methionine-tRNA ligase activity (100%);ATP binding (100%)	GO:0006431 (100%)	methionyl-tRNA aminoacylation (100%)	IPR001412 (100%);IPR002547 (100%);IPR004495 (100%)	Aminoacyl-tRNA synthetase, class I, conserved site (100%);tRNA-binding domain (100%);Methionyl-tRNA synthetase, beta subunit, C-terminal (100%)
ANPMYLELPVMAAAR	Bacteroides	Bacteria				Bacteroidetes			Bacteroidia				Bacteroidales					Bacteroidaceae				Bacteroides										GO:0044384 (100%)	host outer membrane (100%)	GO:0016301 (7%)	kinase activity (7%)			IPR000758 (100%);IPR011250 (100%);IPR027385 (100%)	Virulence-related outer membrane protein (100%);Outer membrane protein/outer membrane enzyme PagP, beta-barrel (100%);Outer membrane protein beta-barrel domain (100%)
ANPNAQIVVR	Duncaniella	Bacteria				Bacteroidetes			Bacteroidia				Bacteroidales					Muribaculaceae				Duncaniella										GO:0016020 (100%)	membrane (100%)					IPR006665 (100%);IPR011250 (100%);IPR036737 (100%)	OmpA-like domain (100%);Outer membrane protein/outer membrane enzyme PagP, beta-barrel (100%);OmpA-like domain superfamily (100%)
ANPNATIVIR	Bacteroidales	Bacteria				Bacteroidetes			Bacteroidia				Bacteroidales																			GO:0016020 (100%)	membrane (100%)					IPR006665 (100%);IPR036737 (100%);IPR011250 (33%)	OmpA-like domain (100%);OmpA-like domain superfamily (100%);Outer membrane protein/outer membrane enzyme PagP, beta-barrel (33%)
ANPNSNVVIK	Muribaculum intestinale	Bacteria				Bacteroidetes			Bacteroidia				Bacteroidales					Muribaculaceae				Muribaculum				Muribaculum intestinale						GO:0016020 (100%)	membrane (100%)					IPR006665 (100%);IPR036737 (100%)	OmpA-like domain (100%);OmpA-like domain superfamily (100%)
ANPNTSIVVR	Duncaniella muris	Bacteria				Bacteroidetes			Bacteroidia				Bacteroidales					Muribaculaceae				Duncaniella				Duncaniella muris						GO:0009279 (100%);GO:0016021 (100%)	cell outer membrane (100%);integral component of membrane (100%)					IPR006664 (100%);IPR006665 (100%);IPR011250 (100%)	Outer membrane protein, bacterial (100%);OmpA-like domain (100%);Outer membrane protein/outer membrane enzyme PagP, beta-barrel (100%)
ANPNVEAVAVHGGALPFNYNYNGTGIK	Bacteroidales	Bacteria				Bacteroidetes			Bacteroidia				Bacteroidales																			GO:0016021 (100%)	integral component of membrane (100%)					IPR003838 (100%)	ABC transporter permease protein domain (100%)
ANPNVNVVVQGYADK	Muribaculaceae	Bacteria				Bacteroidetes			Bacteroidia				Bacteroidales					Muribaculaceae														GO:0016020 (100%)	membrane (100%)					IPR006665 (100%);IPR036737 (100%)	OmpA-like domain (100%);OmpA-like domain superfamily (100%)
ANPQNFTAQR
ANPSNFTAQR	Bacteroidales	Bacteria				Bacteroidetes			Bacteroidia				Bacteroidales																									IPR011990 (100%);IPR013026 (100%);IPR013105 (100%)	Tetratricopeptide-like helical domain superfamily (100%);Tetratricopeptide repeat-containing domain (100%);Tetratricopeptide repeat 2 (100%)
ANPTLEYTYNLTGIK
ANPVLLEPIMK	Bacteria	Bacteria																												3.6.5.3 (100%)	Protein-synthesizing GTPase (100%)	GO:0005737 (93%)	cytoplasm (93%)	GO:0003746 (100%);GO:0005525 (100%);GO:0003924 (92%)	translation elongation factor activity (100%);GTP binding (100%);GTPase activity (92%)			IPR005517 (100%);IPR014721 (100%);IPR020568 (100%)	Translation elongation factor EFG/EF2, domain IV (100%);Ribosomal protein S5 domain 2-type fold, subgroup (100%);Ribosomal protein S5 domain 2-type fold (100%)
ANQAIDTINAAINAVSSYR
ANQELSEQEIVR
ANQELSEQEQVR
ANQETVDGLFYMYPLDK	Bacteroides acidifaciens	Bacteria				Bacteroidetes			Bacteroidia				Bacteroidales					Bacteroidaceae				Bacteroides				Bacteroides acidifaciens
ANQINILDDVNIVASAAAK
ANQTDK	root																													1.3.5.2 (40%);3.6.3.53 (40%);2.3.1.- (20%)	Dihydroorotate dehydrogenase (quinone) (40%);Transferred entry: 7.2.2.15 (40%);Transferring groups other than amino-acyl groups (20%)	GO:0005886 (9%);GO:0016021 (8%);GO:0005737 (4%)	plasma membrane (9%);integral component of membrane (8%);cytoplasm (4%)	GO:0005524 (89%);GO:0051082 (82%);GO:0016491 (8%)	ATP binding (89%);unfolded protein binding (82%);oxidoreductase activity (8%)	GO:0006457 (82%);GO:0006207 (2%);GO:0044205 (2%)	protein folding (82%);'de novo' pyrimidine nucleobase biosynthetic process (2%);'de novo' UMP biosynthetic process (2%)	IPR001404 (73%);IPR020568 (73%);IPR020575 (70%)	Heat shock protein Hsp90 family (73%);Ribosomal protein S5 domain 2-type fold (73%);Heat shock protein Hsp90, N-terminal (70%)
ADYIDLNK	Bacteria	Bacteria																														GO:0016021 (100%)	integral component of membrane (100%)	GO:0008484 (100%);GO:0016772 (100%)	sulfuric ester hydrolase activity (100%);transferase activity, transferring phosphorus-containing groups (100%)			IPR011990 (75%);IPR013026 (75%);IPR019734 (75%)	Tetratricopeptide-like helical domain superfamily (75%);Tetratricopeptide repeat-containing domain (75%);Tetratricopeptide repeat (75%)
ANQWMEENMFPK	Muribaculaceae	Bacteria				Bacteroidetes			Bacteroidia				Bacteroidales					Muribaculaceae																GO:0003824 (100%);GO:0030976 (100%)	catalytic activity (100%);thiamine pyrophosphate binding (100%)			IPR011766 (100%);IPR029061 (100%)	Thiamine pyrophosphate enzyme, C-terminal TPP-binding (100%);Thiamin diphosphate-binding fold (100%)
ANRPFLVLIR	Mammalia	Eukaryota	Metazoa			Chordata	Craniata	Sarcopterygii	Mammalia																							GO:0005615 (95%);GO:0062023 (2%)	extracellular space (95%);collagen-containing extracellular matrix (2%)	GO:0004867 (100%);GO:0008201 (95%);GO:0002020 (34%)	serine-type endopeptidase inhibitor activity (100%);heparin binding (95%);protease binding (34%)	GO:2000266 (95%);GO:0010951 (12%);GO:0002438 (5%)	regulation of blood coagulation, intrinsic pathway (95%);negative regulation of endopeptidase activity (12%);acute inflammatory response to antigenic stimulus (5%)	IPR023795 (100%);IPR023796 (100%);IPR036186 (100%)	Serpin, conserved site (100%);Serpin domain (100%);Serpin superfamily (100%)
ANSADATIAVLPVSWK	Erysipelotrichaceae bacterium	Bacteria				Firmicutes			Erysipelotrichia				Erysipelotrichales					Erysipelotrichaceae								Erysipelotrichaceae bacterium				2.7.7.27 (100%)	Glucose-1-phosphate adenylyltransferase (100%)			GO:0005524 (100%);GO:0008878 (100%)	ATP binding (100%);glucose-1-phosphate adenylyltransferase activity (100%)	GO:0005978 (100%)	glycogen biosynthetic process (100%)	IPR005835 (100%);IPR005836 (100%);IPR011004 (100%)	Nucleotidyl transferase domain (100%);ADP-glucose pyrophosphorylase, conserved site (100%);Trimeric LpxA-like superfamily (100%)
ANSADATIAVLQVPWK	Faecalibaculum rodentium	Bacteria				Firmicutes			Erysipelotrichia				Erysipelotrichales					Erysipelotrichaceae				Faecalibaculum				Faecalibaculum rodentium				2.7.7.27 (100%)	Glucose-1-phosphate adenylyltransferase (100%)			GO:0005524 (100%);GO:0008878 (100%)	ATP binding (100%);glucose-1-phosphate adenylyltransferase activity (100%)	GO:0005978 (100%)	glycogen biosynthetic process (100%)	IPR005835 (100%);IPR005836 (100%);IPR011004 (100%)	Nucleotidyl transferase domain (100%);ADP-glucose pyrophosphorylase, conserved site (100%);Trimeric LpxA-like superfamily (100%)
ANSAEDTITK
ANSAPNPVAVPAK	Bacteroidales	Bacteria				Bacteroidetes			Bacteroidia				Bacteroidales																					GO:0016301 (100%)	kinase activity (100%)			IPR000600 (100%)	ROK family (100%)
ANSEAALR	Bacteroidales	Bacteria				Bacteroidetes			Bacteroidia				Bacteroidales																			GO:0016021 (100%)	integral component of membrane (100%)					IPR005325 (100%)	Protein of unknown function DUF308, membrane (100%)
NEEAAR	root																													3.6.4.12 (15%);3.2.1.23 (11%);3.6.4.- (9%)	DNA helicase (15%);Beta-galactosidase (11%);Acting on ATP; involved in cellular and subcellular movement (9%)	GO:0016021 (45%);GO:0005886 (36%);GO:0043190 (5%)	integral component of membrane (45%);plasma membrane (36%);ATP-binding cassette (ABC) transporter complex (5%)	GO:0022857 (33%);GO:0020037 (24%);GO:0009055 (24%)	transmembrane transporter activity (33%);heme binding (24%);electron transfer activity (24%)	GO:0055085 (5%);GO:0005975 (2%);GO:0006355 (1%)	transmembrane transport (5%);carbohydrate metabolic process (2%);regulation of transcription, DNA-templated (1%)	IPR001851 (31%);IPR002326 (22%);IPR021157 (22%)	ABC transporter, permease (31%);Cytochrome c1 (22%);Cytochrome c1, transmembrane anchor, C-terminal (22%)
ANSGEIWLPVTDQTADK	Lachnospiraceae	Bacteria				Firmicutes			Clostridia				Clostridiales					Lachnospiraceae																GO:0003824 (100%)	catalytic activity (100%)	GO:0005975 (100%)	carbohydrate metabolic process (100%)	IPR006047 (100%);IPR013780 (100%);IPR017853 (100%)	Glycosyl hydrolase, family 13, catalytic domain (100%);Glycosyl hydrolase, all-beta (100%);Glycoside hydrolase superfamily (100%)
ANSGEIWLPVTDR
ANSHHVGETGIK	Lachnospiraceae bacterium	Bacteria				Firmicutes			Clostridia				Clostridiales					Lachnospiraceae								Lachnospiraceae bacterium								GO:0005524 (100%);GO:0008878 (100%)	ATP binding (100%);glucose-1-phosphate adenylyltransferase activity (100%)	GO:0005978 (100%)	glycogen biosynthetic process (100%)	IPR001451 (100%);IPR005835 (100%);IPR005836 (100%)	Hexapeptide repeat (100%);Nucleotidyl transferase domain (100%);ADP-glucose pyrophosphorylase, conserved site (100%)
ANSIDQTVGSLSGGNQQK	Lachnoclostridium	Bacteria				Firmicutes			Clostridia				Clostridiales					Lachnospiraceae				Lachnoclostridium												GO:0005524 (100%);GO:0016887 (100%)	ATP binding (100%);ATPase activity (100%)			IPR003439 (100%);IPR003593 (100%);IPR017871 (100%)	ABC transporter-like (100%);AAA+ ATPase domain (100%);ABC transporter, conserved site (100%)
ANSIFALHPMYLR
ANSLLVEVK	Muribaculum intestinale	Bacteria				Bacteroidetes			Bacteroidia				Bacteroidales					Muribaculaceae				Muribaculum				Muribaculum intestinale						GO:0005737 (100%)	cytoplasm (100%)	GO:0033925 (100%)	mannosyl-glycoprotein endo-beta-N-acetylglucosaminidase activity (100%)			IPR008979 (100%);IPR026444 (100%);IPR005201 (75%)	Galactose-binding-like domain superfamily (100%);Secretion system C-terminal sorting domain (100%);Glycoside hydrolase, family 85 (75%)
ANSNIAVDGPEGFTTR
ANSNPQIVPR
ANSPATDALVAELEK
ANSPEEFNDENVDER
MEQMVPGLK
ANSWTLNFR	Bacteroidales	Bacteria				Bacteroidetes			Bacteroidia				Bacteroidales																			GO:0009279 (100%)	cell outer membrane (100%)					IPR008969 (100%);IPR012910 (100%);IPR023996 (100%)	Carboxypeptidase-like, regulatory domain superfamily (100%);TonB-dependent receptor, plug domain (100%);TonB-dependent outer membrane protein, SusC/RagA (100%)
ANTAAMTLENQHAF	Mus musculus	Eukaryota	Metazoa			Chordata	Craniata	Sarcopterygii	Mammalia			Euarchontoglires	Rodentia	Myomorpha				Muridae	Murinae			Mus	Mus			Mus musculus				3.4.24.63 (100%)	Meprin B (100%)	GO:0005576 (100%);GO:0005887 (100%);GO:0016020 (100%)	extracellular region (100%);integral component of plasma membrane (100%);membrane (100%)	GO:0004222 (100%);GO:0008270 (100%);GO:0042802 (100%)	metalloendopeptidase activity (100%);zinc ion binding (100%);identical protein binding (100%)	GO:0006954 (100%);GO:1901998 (100%)	inflammatory response (100%);toxin transport (100%)	IPR000742 (100%);IPR000998 (100%);IPR001506 (100%)	EGF-like domain (100%);MAM domain (100%);Peptidase M12A (100%)
ANTALNTLR	Bacteroidales	Bacteria				Bacteroidetes			Bacteroidia				Bacteroidales																									IPR011990 (100%);IPR012944 (100%);IPR033985 (100%)	Tetratricopeptide-like helical domain superfamily (100%);RagB/SusD domain (100%);SusD-like, N-terminal (100%)
ANTGTYGNPEITK	Bacteroidales	Bacteria				Bacteroidetes			Bacteroidia				Bacteroidales																	1.7.99.1 (100%)	Hydroxylamine reductase (100%)	GO:0005737 (100%)	cytoplasm (100%)	GO:0046872 (100%);GO:0050418 (100%);GO:0051539 (100%)	metal ion binding (100%);hydroxylamine reductase activity (100%);4 iron, 4 sulfur cluster binding (100%)			IPR004137 (100%);IPR010048 (100%);IPR011254 (100%)	Hydroxylamine reductase/Ni-containing CO dehydrogenase (100%);Hydroxylamine reductase (100%);Prismane-like superfamily (100%)
ANTIDEINNEYHPK	[Clostridium] cocleatum	Bacteria				Firmicutes			Erysipelotrichia				Erysipelotrichales					Erysipelotrichaceae				Erysipelatoclostridium				[Clostridium] cocleatum												IPR003961 (100%);IPR008979 (100%);IPR013783 (100%)	Fibronectin type III (100%);Galactose-binding-like domain superfamily (100%);Immunoglobulin-like fold (100%)
ANTIVINSDGR	Muribaculaceae	Bacteria				Bacteroidetes			Bacteroidia				Bacteroidales					Muribaculaceae																GO:0003824 (100%);GO:0046872 (100%);GO:0051539 (100%)	catalytic activity (100%);metal ion binding (100%);4 iron, 4 sulfur cluster binding (100%)			IPR007197 (100%);IPR013785 (100%);IPR023885 (100%)	Radical SAM (100%);Aldolase-type TIM barrel (100%);4Fe4S-binding SPASM domain (100%)
ANTLIFPSLETGNIAYK	Bacteroidales	Bacteria				Bacteroidetes			Bacteroidia				Bacteroidales																	2.3.1.8 (100%)	Phosphate acetyltransferase (100%)			GO:0008959 (100%)	phosphate acetyltransferase activity (100%)			IPR002505 (100%);IPR004614 (100%);IPR012147 (100%)	Phosphate acetyl/butaryl transferase (100%);Phosphate acetyltransferase (100%);Phosphate acetyl/butyryltransferase (100%)
ANTNFMALQTELEGTENR	Bacteroidales	Bacteria				Bacteroidetes			Bacteroidia				Bacteroidales																									IPR007156 (100%);IPR023353 (100%)	MamQ/LemA (100%);LemA-like domain superfamily (100%)
ANTNPFSLEGK
ANTNYVGEDGK
ANTPATEALIPELEK
ANTSTYGNPEITEVGIGVR	Bacteroidales	Bacteria				Bacteroidetes			Bacteroidia				Bacteroidales																	1.7.99.1 (100%)	Hydroxylamine reductase (100%)	GO:0005737 (100%)	cytoplasm (100%)	GO:0046872 (100%);GO:0050418 (100%);GO:0051539 (100%)	metal ion binding (100%);hydroxylamine reductase activity (100%);4 iron, 4 sulfur cluster binding (100%)			IPR004137 (100%);IPR010048 (100%);IPR011254 (100%)	Hydroxylamine reductase/Ni-containing CO dehydrogenase (100%);Hydroxylamine reductase (100%);Prismane-like superfamily (100%)
ANTSTYGNPEITK	root																													1.7.99.1 (100%)	Hydroxylamine reductase (100%)	GO:0005737 (100%)	cytoplasm (100%)	GO:0046872 (100%);GO:0050418 (100%);GO:0051539 (98%)	metal ion binding (100%);hydroxylamine reductase activity (100%);4 iron, 4 sulfur cluster binding (98%)	GO:0006807 (1%);GO:0042542 (1%);GO:0055114 (1%)	nitrogen compound metabolic process (1%);response to hydrogen peroxide (1%);oxidation-reduction process (1%)	IPR004137 (100%);IPR010048 (100%);IPR011254 (100%)	Hydroxylamine reductase/Ni-containing CO dehydrogenase (100%);Hydroxylamine reductase (100%);Prismane-like superfamily (100%)
ANTVLATIDAADGTQAEK	Bacteroidales	Bacteria				Bacteroidetes			Bacteroidia				Bacteroidales																									IPR011990 (100%);IPR012944 (100%);IPR033985 (100%)	Tetratricopeptide-like helical domain superfamily (100%);RagB/SusD domain (100%);SusD-like, N-terminal (100%)
ANVAKPGLVDDFEK	Mus musculus	Eukaryota	Metazoa			Chordata	Craniata	Sarcopterygii	Mammalia			Euarchontoglires	Rodentia	Myomorpha				Muridae	Murinae			Mus	Mus			Mus musculus						GO:0000276 (100%);GO:0000274 (50%);GO:0005739 (50%)	mitochondrial proton-transporting ATP synthase complex, coupling factor F(o) (100%);mitochondrial proton-transporting ATP synthase, stator stalk (50%);mitochondrion (50%)	GO:0015078 (50%);GO:0044877 (50%);GO:0046933 (50%)	proton transmembrane transporter activity (50%);protein-containing complex binding (50%);proton-transporting ATP synthase activity, rotational mechanism (50%)	GO:0015986 (100%);GO:0042776 (50%);GO:0046034 (50%)	ATP synthesis coupled proton transport (100%);mitochondrial ATP synthesis coupled proton transport (50%);ATP metabolic process (50%)	IPR008689 (100%);IPR036228 (100%)	ATP synthase, F0 complex, subunit D, mitochondrial (100%);ATP synthase, F0 complex, subunit D superfamily, mitochondrial (100%)
ANVAVYNMEGK
ANVDLTNK	root																															GO:0016021 (100%)	integral component of membrane (100%)	GO:0009055 (100%);GO:0020037 (100%)	electron transfer activity (100%);heme binding (100%)			IPR002326 (100%);IPR036909 (100%)	Cytochrome c1 (100%);Cytochrome c-like domain superfamily (100%)
ANVEADLQAVK
ANVEADVQAVK
ANVEEFNPGFTPDNK	Coprococcus comes	Bacteria				Firmicutes			Clostridia				Clostridiales					Lachnospiraceae				Coprococcus				Coprococcus comes								GO:0009055 (100%);GO:0050660 (100%)	electron transfer activity (100%);flavin adenine dinucleotide binding (100%)			IPR001308 (100%);IPR014729 (100%);IPR014730 (100%)	Electron transfer flavoprotein alpha subunit/FixB (100%);Rossmann-like alpha/beta/alpha sandwich fold (100%);Electron transfer flavoprotein, alpha/beta-subunit, N-terminal (100%)
ANVFAGTTGSVEQPDPADVK
ANVFSEANFEDEVLK
ANVFSKPDFQK	Akkermansia muciniphila	Bacteria				Verrucomicrobia			Verrucomicrobiae				Verrucomicrobiales					Akkermansiaceae				Akkermansia				Akkermansia muciniphila						GO:0005623 (100%)	cell (100%)			GO:0045454 (100%)	cell redox homeostasis (100%)	IPR013766 (100%);IPR036249 (100%)	Thioredoxin domain (100%);Thioredoxin-like superfamily (100%)
ANVGWSAAVEDPVEMMDSK
ANVIAAGLAQIPQK	Myomorpha	Eukaryota	Metazoa			Chordata	Craniata	Sarcopterygii	Mammalia			Euarchontoglires	Rodentia	Myomorpha																2.4.1.17 (100%)	Glucuronosyltransferase (100%)	GO:0016021 (79%);GO:0043231 (21%);GO:0005640 (5%)	integral component of membrane (79%);intracellular membrane-bounded organelle (21%);nuclear outer membrane (5%)	GO:0015020 (58%);GO:0016758 (42%);GO:0008194 (21%)	glucuronosyltransferase activity (58%);transferase activity, transferring hexosyl groups (42%);UDP-glycosyltransferase activity (21%)	GO:0008202 (5%);GO:0052697 (5%)	steroid metabolic process (5%);xenobiotic glucuronidation (5%)	IPR002213 (100%);IPR035595 (74%)	UDP-glucuronosyl/UDP-glucosyltransferase (100%);UDP-glycosyltransferase family, conserved site (74%)
ANVIAGEAGGITQHIGAYNVK	Bacteroidetes	Bacteria				Bacteroidetes																										GO:0005737 (94%);GO:0016021 (1%)	cytoplasm (94%);integral component of membrane (1%)	GO:0003743 (100%);GO:0003924 (97%);GO:0005525 (97%)	translation initiation factor activity (100%);GTPase activity (97%);GTP binding (97%)			IPR000178 (100%);IPR000795 (100%);IPR005225 (100%)	Translation initiation factor aIF-2, bacterial-like (100%);Transcription factor, GTP-binding domain (100%);Small GTP-binding protein domain (100%)
ANVIEFNPGFTPDSK	Lachnospiraceae	Bacteria				Firmicutes			Clostridia				Clostridiales					Lachnospiraceae																GO:0009055 (100%);GO:0050660 (100%)	electron transfer activity (100%);flavin adenine dinucleotide binding (100%)			IPR001308 (100%);IPR014729 (100%);IPR014730 (100%)	Electron transfer flavoprotein alpha subunit/FixB (100%);Rossmann-like alpha/beta/alpha sandwich fold (100%);Electron transfer flavoprotein, alpha/beta-subunit, N-terminal (100%)
ANVIVSGGSEAAIFPAGVGGFNAMHALSTR	Bacteroides	Bacteria				Bacteroidetes			Bacteroidia				Bacteroidales					Bacteroidaceae				Bacteroides								2.3.1.179 (99%);2.3.1.41 (1%)	Beta-ketoacyl-[acyl-carrier-protein] synthase II (99%);Beta-ketoacyl-[acyl-carrier-protein] synthase I (1%)	GO:0005829 (1%)	cytosol (1%)	GO:0033817 (94%);GO:0004315 (3%);GO:0016747 (3%)	beta-ketoacyl-acyl-carrier-protein synthase II activity (94%);3-oxoacyl-[acyl-carrier-protein] synthase activity (3%);transferase activity, transferring acyl groups other than amino-acyl groups (3%)	GO:0006633 (99%)	fatty acid biosynthetic process (99%)	IPR000794 (100%);IPR014030 (100%);IPR014031 (100%)	Beta-ketoacyl synthase (100%);Beta-ketoacyl synthase, N-terminal (100%);Beta-ketoacyl synthase, C-terminal (100%)
ANVLETIEK	Bacteroidales	Bacteria				Bacteroidetes			Bacteroidia				Bacteroidales																					GO:0003677 (100%)	DNA binding (100%)			IPR000119 (100%);IPR010992 (100%)	Histone-like DNA-binding protein (100%);Integration host factor (IHF)-like DNA-binding domain superfamily (100%)
ANVLETVEK
ANVLGHMQR	Firmicutes	Bacteria				Firmicutes																								2.7.1.11 (100%)	6-phosphofructokinase (100%)	GO:0005737 (100%)	cytoplasm (100%)	GO:0003872 (100%);GO:0005524 (100%);GO:0046872 (100%)	6-phosphofructokinase activity (100%);ATP binding (100%);metal ion binding (100%)	GO:0006002 (99%)	fructose 6-phosphate metabolic process (99%)	IPR000023 (100%);IPR015912 (100%);IPR022953 (100%)	Phosphofructokinase domain (100%);Phosphofructokinase, conserved site (100%);ATP-dependent 6-phosphofructokinase (100%)
ANVLIFPNLDSGNIGYK	Kineothrix	Bacteria				Firmicutes			Clostridia				Clostridiales					Lachnospiraceae				Kineothrix								2.3.1.8 (100%)	Phosphate acetyltransferase (100%)			GO:0016407 (67%);GO:0008959 (33%)	acetyltransferase activity (67%);phosphate acetyltransferase activity (33%)			IPR002505 (100%);IPR004614 (100%);IPR012147 (100%)	Phosphate acetyl/butaryl transferase (100%);Phosphate acetyltransferase (100%);Phosphate acetyl/butyryltransferase (100%)
ANVLLFPDLDAGNIGYK	Robinsoniella	Bacteria				Firmicutes			Clostridia				Clostridiales					Lachnospiraceae				Robinsoniella								2.3.1.8 (100%)	Phosphate acetyltransferase (100%)			GO:0008959 (50%);GO:0016407 (50%)	phosphate acetyltransferase activity (50%);acetyltransferase activity (50%)			IPR002505 (100%);IPR004614 (100%);IPR012147 (100%)	Phosphate acetyl/butaryl transferase (100%);Phosphate acetyltransferase (100%);Phosphate acetyl/butyryltransferase (100%)
ANVLVFPDLDAGNIGYK	Bacteria	Bacteria																												2.3.1.8 (100%)	Phosphate acetyltransferase (100%)	GO:0016021 (1%)	integral component of membrane (1%)	GO:0008959 (64%);GO:0016407 (30%);GO:0016746 (5%)	phosphate acetyltransferase activity (64%);acetyltransferase activity (30%);transferase activity, transferring acyl groups (5%)			IPR002505 (100%);IPR042112 (99%);IPR042113 (99%)	Phosphate acetyl/butaryl transferase (100%);Phosphate acetyltransferase, domain 2 (99%);Phosphate acetyltransferase, domain 1 (99%)
ANVLVFPNLEVGNIAYK	Bacteroidales	Bacteria				Bacteroidetes			Bacteroidia				Bacteroidales																	2.3.1.8 (100%)	Phosphate acetyltransferase (100%)			GO:0008959 (43%);GO:0016407 (43%);GO:0016746 (14%)	phosphate acetyltransferase activity (43%);acetyltransferase activity (43%);transferase activity, transferring acyl groups (14%)			IPR002505 (100%);IPR042112 (100%);IPR042113 (100%)	Phosphate acetyl/butaryl transferase (100%);Phosphate acetyltransferase, domain 2 (100%);Phosphate acetyltransferase, domain 1 (100%)
ANVLVFPSLEVGNIAYK	Bacteroidales	Bacteria				Bacteroidetes			Bacteroidia				Bacteroidales																	2.3.1.8 (100%)	Phosphate acetyltransferase (100%)			GO:0016407 (52%);GO:0008959 (48%)	acetyltransferase activity (52%);phosphate acetyltransferase activity (48%)			IPR002505 (100%);IPR004614 (100%);IPR012147 (100%)	Phosphate acetyl/butaryl transferase (100%);Phosphate acetyltransferase (100%);Phosphate acetyl/butyryltransferase (100%)
ANVNTFEADASSASK	Bacteroidales	Bacteria				Bacteroidetes			Bacteroidia				Bacteroidales																									IPR021255 (100%)	Putative auto-transporter adhesin, head GIN domain (100%)
ANVQYYDVILKPIVTEK
ANVQYYDVILKPVITEK
ANVQYYDVILKPVVTEK
ANVSVFNMEGK
ANVSVYNIEGK
ANVSVYNMEGK
ANVSVYNMEGSEVDK
IDLNDK	root																													2.7.7.7 (31%);2.8.1.10 (11%);2.7.1.33 (9%)	DNA-directed DNA polymerase (31%);Thiazole synthase (11%);Pantothenate kinase (9%)	GO:0016021 (32%);GO:0005737 (11%);GO:0016020 (3%)	integral component of membrane (32%);cytoplasm (11%);membrane (3%)	GO:0005524 (14%);GO:0000155 (10%);GO:0003887 (8%)	ATP binding (14%);phosphorelay sensor kinase activity (10%);DNA-directed DNA polymerase activity (8%)	GO:0006260 (8%);GO:0009228 (3%);GO:0009229 (3%)	DNA replication (8%);thiamine biosynthetic process (3%);thiamine diphosphate biosynthetic process (3%)	IPR010559 (8%);IPR004805 (6%);IPR011708 (6%)	Signal transduction histidine kinase, internal region (8%);DNA polymerase III, alpha subunit (6%);Bacterial DNA polymerase III, alpha subunit, NTPase domain (6%)
ANVTLNVTDNK
ANVTSIIASRPVAGAR
ANVTTIAQFVK	Coriobacteriaceae bacterium	Bacteria				Actinobacteria			Coriobacteriia				Coriobacteriales					Coriobacteriaceae								Coriobacteriaceae bacterium						GO:0005737 (100%);GO:0016021 (100%)	cytoplasm (100%);integral component of membrane (100%)	GO:0008982 (100%)	protein-N(PI)-phosphohistidine-sugar phosphotransferase activity (100%)	GO:0009401 (100%)	phosphoenolpyruvate-dependent sugar phosphotransferase system (100%)	IPR004701 (100%);IPR004720 (100%);IPR033887 (100%)	Phosphotransferase system, mannose-type IIA component (100%);Phosphotransferase system, sorbose subfamily IIB component (100%);PTS system mannose/sorbose specific IIA subunit (100%)
ANVTVPTNSIVLSTK
ANVVEYNPGFAANDK
ANVVEYNPGFTK
ANVVGTPGSGFGPSGEGYFR	Bacteria	Bacteria																												2.6.1.83 (98%);2.6.1.- (2%)	LL-diaminopimelate aminotransferase (98%);Transaminases (2%)			GO:0030170 (99%);GO:0010285 (94%);GO:0008483 (6%)	pyridoxal phosphate binding (99%);L,L-diaminopimelate aminotransferase activity (94%);transaminase activity (6%)	GO:0033362 (94%);GO:0009058 (5%)	lysine biosynthetic process via diaminopimelate, diaminopimelate-aminotransferase pathway (94%);biosynthetic process (5%)	IPR015422 (100%);IPR015424 (100%);IPR019942 (100%)	Pyridoxal phosphate-dependent transferase domain 1 (100%);Pyridoxal phosphate-dependent transferase (100%);LL-diaminopimelate aminotransferase/aminotransferase ALD1 (100%)
ANVVPVGEDQLPMIEQTK	Lachnospiraceae bacterium	Bacteria				Firmicutes			Clostridia				Clostridiales					Lachnospiraceae								Lachnospiraceae bacterium								GO:0004830 (100%);GO:0005524 (100%)	tryptophan-tRNA ligase activity (100%);ATP binding (100%)	GO:0006436 (100%)	tryptophanyl-tRNA aminoacylation (100%)	IPR001412 (100%);IPR002305 (100%);IPR002306 (100%)	Aminoacyl-tRNA synthetase, class I, conserved site (100%);Aminoacyl-tRNA synthetase, class Ic (100%);Tryptophan-tRNA ligase (100%)
ANWLNDNPQLSTVYFMNR	Paramuribaculum intestinale	Bacteria				Bacteroidetes			Bacteroidia				Bacteroidales					Muribaculaceae				Paramuribaculum				Paramuribaculum intestinale						GO:0009279 (100%);GO:0016021 (100%)	cell outer membrane (100%);integral component of membrane (100%)					IPR000531 (100%);IPR008969 (100%);IPR012910 (100%)	TonB-dependent receptor-like, beta-barrel (100%);Carboxypeptidase-like, regulatory domain superfamily (100%);TonB-dependent receptor, plug domain (100%)
ANWNDYLNEDGTLK
ANWQVAQELR
ANWVLAHINEVPK	Bacteroidales	Bacteria				Bacteroidetes			Bacteroidia				Bacteroidales																									IPR011990 (100%);IPR012944 (100%);IPR033985 (100%)	Tetratricopeptide-like helical domain superfamily (100%);RagB/SusD domain (100%);SusD-like, N-terminal (100%)
ANWYFLLAR	Eukaryota	Eukaryota																												1.3.8.7 (100%)	Medium-chain acyl-CoA dehydrogenase (100%)	GO:0005739 (77%);GO:0005759 (2%);GO:0016021 (1%)	mitochondrion (77%);mitochondrial matrix (2%);integral component of membrane (1%)	GO:0050660 (99%);GO:0070991 (76%);GO:0003995 (22%)	flavin adenine dinucleotide binding (99%);medium-chain-acyl-CoA dehydrogenase activity (76%);acyl-CoA dehydrogenase activity (22%)	GO:0006635 (69%);GO:0033539 (11%);GO:0019254 (11%)	fatty acid beta-oxidation (69%);fatty acid beta-oxidation using acyl-CoA dehydrogenase (11%);carnitine metabolic process, CoA-linked (11%)	IPR006091 (100%);IPR009100 (100%);IPR006089 (99%)	Acyl-CoA oxidase/dehydrogenase, central domain (100%);Acyl-CoA dehydrogenase/oxidase, N-terminal and middle domain superfamily (100%);Acyl-CoA dehydrogenase, conserved site (99%)
ANYAYYPER
GENLDLTFVK
ANYELGLLTK	Bacteroidales	Bacteria				Bacteroidetes			Bacteroidia				Bacteroidales																					GO:0016829 (100%)	lyase activity (100%)	GO:0006099 (100%)	tricarboxylic acid cycle (100%)	IPR000362 (100%);IPR008948 (100%);IPR018951 (100%)	Fumarate lyase family (100%);L-Aspartase-like (100%);Fumarase C, C-terminal (100%)
ANYENVPNNIVSAIVDANR
ANYEPIDIVLR	Bacteroidales	Bacteria				Bacteroidetes			Bacteroidia				Bacteroidales																	2.6.1.- (100%)	Transaminases (100%)			GO:0008483 (100%);GO:0030170 (100%);GO:0016829 (60%)	transaminase activity (100%);pyridoxal phosphate binding (100%);lyase activity (60%)	GO:0009058 (100%)	biosynthetic process (100%)	IPR004838 (100%);IPR004839 (100%);IPR015421 (100%)	Aminotransferases, class-I, pyridoxal-phosphate-binding site (100%);Aminotransferase, class I/classII (100%);Pyridoxal phosphate-dependent transferase, major domain (100%)
ANYGVVTGYDNMK
ANYGWSQMVEDNVEMMDSK	Muribaculaceae	Bacteria				Bacteroidetes			Bacteroidia				Bacteroidales					Muribaculaceae														GO:0009279 (100%);GO:0016021 (100%)	cell outer membrane (100%);integral component of membrane (100%)					IPR000531 (100%);IPR008969 (100%);IPR012910 (100%)	TonB-dependent receptor-like, beta-barrel (100%);Carboxypeptidase-like, regulatory domain superfamily (100%);TonB-dependent receptor, plug domain (100%)
LEEIGAGK	Bacteria	Bacteria																												6.1.1.4 (100%)	Leucine--tRNA ligase (100%)	GO:0005737 (82%);GO:0016021 (6%)	cytoplasm (82%);integral component of membrane (6%)	GO:0005524 (94%);GO:0002161 (88%);GO:0004823 (88%)	ATP binding (94%);aminoacyl-tRNA editing activity (88%);leucine-tRNA ligase activity (88%)	GO:0006429 (88%);GO:0006094 (6%)	leucyl-tRNA aminoacylation (88%);gluconeogenesis (6%)	IPR001412 (88%);IPR002302 (88%);IPR009008 (88%)	Aminoacyl-tRNA synthetase, class I, conserved site (88%);Leucine-tRNA ligase (88%);Valyl/Leucyl/Isoleucyl-tRNA synthetase, editing domain (88%)
ANYMQAVESAYNER	Bacteroides	Bacteria				Bacteroidetes			Bacteroidia				Bacteroidales					Bacteroidaceae				Bacteroides												GO:0004222 (100%);GO:0046872 (100%)	metalloendopeptidase activity (100%);metal ion binding (100%)			IPR001431 (100%);IPR007863 (100%);IPR011249 (100%)	Peptidase M16, zinc-binding site (100%);Peptidase M16, C-terminal (100%);Metalloenzyme, LuxS/M16 peptidase-like (100%)
ANYNLGNLEYNTK	Bacteroidales	Bacteria				Bacteroidetes			Bacteroidia				Bacteroidales																									IPR001440 (100%);IPR011990 (100%);IPR013026 (100%)	Tetratricopeptide repeat 1 (100%);Tetratricopeptide-like helical domain superfamily (100%);Tetratricopeptide repeat-containing domain (100%)
ANYSLNTDDPLIFK	Craniata	Eukaryota	Metazoa			Chordata	Craniata																							3.5.4.4 (100%)	Adenosine deaminase (100%)	GO:0005764 (18%);GO:0005829 (18%);GO:0009897 (18%)	lysosome (18%);cytosol (18%);external side of plasma membrane (18%)	GO:0004000 (50%);GO:0019239 (50%);GO:0008270 (18%)	adenosine deaminase activity (50%);deaminase activity (50%);zinc ion binding (18%)	GO:0009168 (100%);GO:0001666 (18%);GO:0006154 (18%)	purine ribonucleoside monophosphate biosynthetic process (100%);response to hypoxia (18%);adenosine catabolic process (18%)	IPR001365 (100%);IPR006650 (100%);IPR032466 (100%)	Adenosine/AMP deaminase domain (100%);Adenosine/AMP deaminase active site (100%);Metal-dependent hydrolase (100%)
ANYTVLESTSPTAK	Bacteroides	Bacteria				Bacteroidetes			Bacteroidia				Bacteroidales					Bacteroidaceae				Bacteroides										GO:0019867 (100%);GO:0009279 (5%)	outer membrane (100%);cell outer membrane (5%)	GO:2001070 (100%)	starch binding (100%)	GO:0005983 (5%)	starch catabolic process (5%)	IPR025970 (100%);IPR032187 (100%)	SusE outer membrane protein (100%);Outer membrane protein SusF/SusE (100%)
ANYYAGQLR	Lachnospiraceae bacterium	Bacteria				Firmicutes			Clostridia				Clostridiales					Lachnospiraceae								Lachnospiraceae bacterium				6.1.1.23 (100%)	Aspartate--tRNA(Asn) ligase (100%)	GO:0005737 (100%)	cytoplasm (100%)	GO:0003676 (100%);GO:0004815 (100%);GO:0005524 (100%)	nucleic acid binding (100%);aspartate-tRNA ligase activity (100%);ATP binding (100%)	GO:0006422 (100%)	aspartyl-tRNA aminoacylation (100%)	IPR002312 (100%);IPR004115 (100%);IPR004364 (100%)	Aspartyl/Asparaginyl-tRNA synthetase, class IIb (100%);GAD-like domain superfamily (100%);Aminoacyl-tRNA synthetase, class II (D/K/N) (100%)
ANYYQPDIETMPVEQIQK
ANYYQPEIETMPVEQIQALQSER
ANYYTDNPALK
APAADTSSAPETTANK	Lachnospiraceae	Bacteria				Firmicutes			Clostridia				Clostridiales					Lachnospiraceae																GO:0003824 (100%)	catalytic activity (100%)	GO:0005975 (100%)	carbohydrate metabolic process (100%)	IPR006047 (100%);IPR013780 (100%);IPR017853 (100%)	Glycosyl hydrolase, family 13, catalytic domain (100%);Glycosyl hydrolase, all-beta (100%);Glycoside hydrolase superfamily (100%)
APAAPVITAEPEKPIFDENVLTAEER
APAATLSTLAEALK	Bacteria	Bacteria																												5.1.3.2 (100%)	UDP-glucose 4-epimerase (100%)			GO:0003978 (100%)	UDP-glucose 4-epimerase activity (100%)	GO:0009103 (100%)	lipopolysaccharide biosynthetic process (100%)	IPR003869 (100%);IPR013692 (100%);IPR036291 (100%)	Polysaccharide biosynthesis protein, CapD-like domain (100%);UDP-glucose 4-epimerase CapD, C-terminal domain (100%);NAD(P)-binding domain superfamily (100%)
APADFAALVAK
APAFTLTGQSLNDISLEDLR	Muribaculaceae	Bacteria				Bacteroidetes			Bacteroidia				Bacteroidales					Muribaculaceae												1.11.1.15 (100%)	Peroxiredoxin (100%)	GO:0005623 (100%)	cell (100%)	GO:0008379 (100%)	thioredoxin peroxidase activity (100%)	GO:0045454 (100%)	cell redox homeostasis (100%)	IPR002065 (100%);IPR013740 (100%);IPR013766 (100%)	Thiol peroxidase Tpx (100%);Redoxin (100%);Thioredoxin domain (100%)
APAGGYQEFLLNEAR	Firmicutes	Bacteria				Firmicutes																												GO:0005506 (100%);GO:0016903 (100%);GO:0051539 (100%)	iron ion binding (100%);oxidoreductase activity, acting on the aldehyde or oxo group of donors (100%);4 iron, 4 sulfur cluster binding (100%)	GO:0022900 (100%)	electron transport chain (100%)	IPR002869 (100%);IPR002880 (100%);IPR009014 (100%)	Pyruvate-flavodoxin oxidoreductase, central domain (100%);Pyruvate flavodoxin/ferredoxin oxidoreductase, N-terminal (100%);Transketolase C-terminal/Pyruvate-ferredoxin oxidoreductase domain II (100%)
APAGGYQEFLMNEAR	Bacteria	Bacteria																												1.2.7.1 (91%);1.2.7.- (9%)	Pyruvate synthase (91%);With an iron-sulfur protein as acceptor (9%)			GO:0005506 (94%);GO:0051539 (89%);GO:0030976 (81%)	iron ion binding (94%);4 iron, 4 sulfur cluster binding (89%);thiamine pyrophosphate binding (81%)	GO:0022900 (94%)	electron transport chain (94%)	IPR029061 (100%);IPR002869 (92%);IPR017896 (92%)	Thiamin diphosphate-binding fold (100%);Pyruvate-flavodoxin oxidoreductase, central domain (92%);4Fe-4S ferredoxin-type, iron-sulphur binding domain (92%)
APAGSVLSTIATDNYGAGATAADNLYAALK
APAGSVLSTIATDNYGAGATAADNLYPALK	Lachnospiraceae bacterium	Bacteria				Firmicutes			Clostridia				Clostridiales					Lachnospiraceae								Lachnospiraceae bacterium												IPR025997 (100%);IPR028082 (100%)	Periplasmic binding protein (100%);Periplasmic binding protein-like I (100%)
APAIIDVQLAPDAGK
APALAGAFTAVQTSLDK	Muribaculaceae	Bacteria				Bacteroidetes			Bacteroidia				Bacteroidales					Muribaculaceae
APALATMLTSAESALDK	Paramuribaculum intestinale	Bacteria				Bacteroidetes			Bacteroidia				Bacteroidales					Muribaculaceae				Paramuribaculum				Paramuribaculum intestinale
APALIDVQLAADSGK	Porphyromonadaceae bacterium	Bacteria				Bacteroidetes			Bacteroidia				Bacteroidales					Porphyromonadaceae								Porphyromonadaceae bacterium				4.1.1.8 (100%)	Oxalyl-CoA decarboxylase (100%)			GO:0008949 (100%);GO:0030976 (100%)	oxalyl-CoA decarboxylase activity (100%);thiamine pyrophosphate binding (100%)			IPR011766 (100%);IPR029061 (100%)	Thiamine pyrophosphate enzyme, C-terminal TPP-binding (100%);Thiamin diphosphate-binding fold (100%)
APALIDVQLGADSGK
APALSGALSTVESTLDK
APARPAPAAPAAPAAPK
APATMEELAEYAVK
APAVATALK	Bacteria	Bacteria																																GO:0030976 (100%);GO:0003824 (90%);GO:0016903 (10%)	thiamine pyrophosphate binding (100%);catalytic activity (90%);oxidoreductase activity, acting on the aldehyde or oxo group of donors (10%)			IPR011766 (100%);IPR029061 (100%);IPR002869 (10%)	Thiamine pyrophosphate enzyme, C-terminal TPP-binding (100%);Thiamin diphosphate-binding fold (100%);Pyruvate-flavodoxin oxidoreductase, central domain (10%)
APAVATALSR
APAVATAVK	Bacteria	Bacteria																												1.2.7.1 (29%);1.2.7.3 (29%);1.2.-.- (21%)	Pyruvate synthase (29%);2-oxoglutarate synthase (29%);Acting on the aldehyde or oxo group of donors (21%)			GO:0030976 (99%);GO:0003824 (88%);GO:0016491 (4%)	thiamine pyrophosphate binding (99%);catalytic activity (88%);oxidoreductase activity (4%)			IPR011766 (100%);IPR029061 (100%);IPR002869 (3%)	Thiamine pyrophosphate enzyme, C-terminal TPP-binding (100%);Thiamin diphosphate-binding fold (100%);Pyruvate-flavodoxin oxidoreductase, central domain (3%)
APCYTLVDK
APDEGEYVTMTFEK	Bacteria	Bacteria																												6.3.4.5 (100%)	Argininosuccinate synthase (100%)	GO:0005737 (97%)	cytoplasm (97%)	GO:0004055 (100%);GO:0005524 (100%)	argininosuccinate synthase activity (100%);ATP binding (100%)	GO:0006526 (100%)	arginine biosynthetic process (100%)	IPR001518 (100%);IPR024074 (100%);IPR014729 (99%)	Argininosuccinate synthase (100%);Argininosuccinate synthetase, catalytic/multimerisation domain body (100%);Rossmann-like alpha/beta/alpha sandwich fold (99%)
APDFPTGGEILGLQGVR	Bacteroidales	Bacteria				Bacteroidetes			Bacteroidia				Bacteroidales																	5.6.2.2 (100%)	DNA topoisomerase (ATP-hydrolyzing) (100%)	GO:0005694 (100%);GO:0005737 (100%)	chromosome (100%);cytoplasm (100%)	GO:0003677 (100%);GO:0003918 (100%);GO:0005524 (100%)	DNA binding (100%);DNA topoisomerase type II (double strand cut, ATP-hydrolyzing) activity (100%);ATP binding (100%)	GO:0006261 (100%);GO:0006265 (100%)	DNA-dependent DNA replication (100%);DNA topological change (100%)	IPR002205 (100%);IPR005743 (100%);IPR006691 (100%)	DNA topoisomerase, type IIA, subunit A/C-terminal (100%);DNA gyrase, subunit A (100%);DNA gyrase/topoisomerase IV, subunit A, C-terminal repeat (100%)
APDFPTGGYIYGVSGVR	Bacteroides	Bacteria				Bacteroidetes			Bacteroidia				Bacteroidales					Bacteroidaceae				Bacteroides								5.6.2.2 (100%)	DNA topoisomerase (ATP-hydrolyzing) (100%)	GO:0005737 (94%);GO:0005694 (92%)	cytoplasm (94%);chromosome (92%)	GO:0003677 (100%);GO:0003918 (100%);GO:0005524 (100%)	DNA binding (100%);DNA topoisomerase type II (double strand cut, ATP-hydrolyzing) activity (100%);ATP binding (100%)	GO:0006265 (100%);GO:0006261 (94%)	DNA topological change (100%);DNA-dependent DNA replication (94%)	IPR002205 (100%);IPR006691 (100%);IPR013757 (100%)	DNA topoisomerase, type IIA, subunit A/C-terminal (100%);DNA gyrase/topoisomerase IV, subunit A, C-terminal repeat (100%);Type IIA DNA topoisomerase subunit A, alpha-helical domain superfamily (100%)
APDFVFYAPR	Metazoa	Eukaryota	Metazoa																											2.7.10.1 (100%)	Receptor protein-tyrosine kinase (100%)	GO:0005856 (89%);GO:0005925 (14%);GO:0005902 (14%)	cytoskeleton (89%);focal adhesion (14%);microvillus (14%)	GO:0003779 (88%);GO:0051117 (10%);GO:0050839 (9%)	actin binding (88%);ATPase binding (10%);cell adhesion molecule binding (9%)	GO:0008360 (14%);GO:0010628 (14%);GO:0061028 (14%)	regulation of cell shape (14%);positive regulation of gene expression (14%);establishment of endothelial barrier (14%)	IPR011993 (100%);IPR018980 (100%);IPR000798 (99%)	PH-like domain superfamily (100%);FERM, C-terminal PH-like domain (100%);Ezrin/radixin/moesin-like (99%)
APDGQLYVSSTPSPEVDALR	Duncaniella muris	Bacteria				Bacteroidetes			Bacteroidia				Bacteroidales					Muribaculaceae				Duncaniella				Duncaniella muris								GO:0004553 (100%)	hydrolase activity, hydrolyzing O-glycosyl compounds (100%)	GO:0005975 (100%)	carbohydrate metabolic process (100%)	IPR001362 (100%);IPR013148 (100%);IPR013189 (100%)	Glycoside hydrolase, family 32 (100%);Glycosyl hydrolase family 32, N-terminal (100%);Glycosyl hydrolase family 32, C-terminal (100%)
APDLDDIIDQAK	Bifidobacterium	Bacteria				Actinobacteria			Actinobacteria				Bifidobacteriales					Bifidobacteriaceae				Bifidobacterium								1.8.1.8 (100%)	Protein-disulfide reductase (100%)	GO:0005623 (100%)	cell (100%)	GO:0047134 (9%)	protein-disulfide reductase activity (9%)	GO:0045454 (100%)	cell redox homeostasis (100%)	IPR013766 (100%);IPR036249 (100%)	Thioredoxin domain (100%);Thioredoxin-like superfamily (100%)
APDLVMEGPER	Clostridiales	Bacteria				Firmicutes			Clostridia				Clostridiales																									IPR006059 (100%)	Bacterial extracellular solute-binding protein (100%)
APDVILR	root																													2.7.7.6 (100%)	DNA-directed RNA polymerase (100%)	GO:0016021 (1%);GO:0005610 (0%);GO:0005886 (0%)	integral component of membrane (1%);laminin-5 complex (0%);plasma membrane (0%)	GO:0003677 (98%);GO:0003899 (98%);GO:0008270 (84%)	DNA binding (98%);DNA-directed 5'-3' RNA polymerase activity (98%);zinc ion binding (84%)	GO:0006351 (98%);GO:0001738 (0%);GO:0007229 (0%)	transcription, DNA-templated (98%);morphogenesis of a polarized epithelium (0%);integrin-mediated signaling pathway (0%)	IPR007080 (96%);IPR006592 (96%);IPR000722 (95%)	RNA polymerase Rpb1, domain 1 (96%);RNA polymerase, N-terminal (96%);RNA polymerase, alpha subunit (95%)
APDYVLEEFAK	Lachnospiraceae	Bacteria				Firmicutes			Clostridia				Clostridiales					Lachnospiraceae																				IPR023198 (100%);IPR023214 (100%);IPR036412 (100%)	Phosphoglycolate phosphatase-like, domain 2 (100%);HAD superfamily (100%);HAD-like superfamily (100%)
APEAPK	root																													5.4.99.25 (61%);2.3.1.97 (6%);2.3.1.12 (4%)	tRNA pseudouridine(55) synthase (61%);Glycylpeptide N-tetradecanoyltransferase (6%);Dihydrolipoyllysine-residue acetyltransferase (4%)	GO:0005887 (27%);GO:0032153 (27%);GO:0016021 (7%)	integral component of plasma membrane (27%);cell division site (27%);integral component of membrane (7%)	GO:0042834 (27%);GO:0106029 (12%);GO:0003723 (12%)	peptidoglycan binding (27%);tRNA pseudouridine synthase activity (12%);RNA binding (12%)	GO:0000917 (27%);GO:0043093 (27%);GO:0051301 (25%)	division septum assembly (27%);FtsZ-dependent cytokinesis (27%);cell division (25%)	IPR011930 (48%);IPR036680 (48%);IPR007730 (48%)	Cell division protein FtsN (48%);Sporulation-like domain superfamily (48%);Sporulation-like domain (48%)
AEAPAPK	root																													1.2.4.1 (54%);2.3.1.12 (17%);2.3.1.- (6%)	Pyruvate dehydrogenase (acetyl-transferring) (54%);Dihydrolipoyllysine-residue acetyltransferase (17%);Transferring groups other than amino-acyl groups (6%)	GO:0005737 (18%);GO:0016021 (12%);GO:0045254 (9%)	cytoplasm (18%);integral component of membrane (12%);pyruvate dehydrogenase complex (9%)	GO:0004739 (31%);GO:0004742 (10%);GO:0003723 (8%)	pyruvate dehydrogenase (acetyl-transferring) activity (31%);dihydrolipoyllysine-residue acetyltransferase activity (10%);RNA binding (8%)	GO:0006086 (26%);GO:0006090 (8%);GO:0006099 (5%)	acetyl-CoA biosynthetic process from pyruvate (26%);pyruvate metabolic process (8%);tricarboxylic acid cycle (5%)	IPR000089 (44%);IPR011053 (44%);IPR003016 (43%)	Biotin/lipoyl attachment (44%);Single hybrid motif (44%);2-oxo acid dehydrogenase, lipoyl-binding site (43%)
APEEGEYVTMTFEK	Clostridiales	Bacteria				Firmicutes			Clostridia				Clostridiales																	6.3.4.5 (100%)	Argininosuccinate synthase (100%)	GO:0005737 (93%)	cytoplasm (93%)	GO:0004055 (100%);GO:0005524 (100%)	argininosuccinate synthase activity (100%);ATP binding (100%)	GO:0006526 (100%)	arginine biosynthetic process (100%)	IPR001518 (100%);IPR014729 (100%);IPR018223 (100%)	Argininosuccinate synthase (100%);Rossmann-like alpha/beta/alpha sandwich fold (100%);Argininosuccinate synthase, conserved site (100%)
APEEGSGVWGLGAFNTGDEAR
APEEILAEK	Euarchontoglires	Eukaryota	Metazoa			Chordata	Craniata	Sarcopterygii	Mammalia			Euarchontoglires																		3.1.1.- (69%);3.1.1.1 (31%);3.1.1.67 (4%)	Carboxylic ester hydrolases (69%);Carboxylesterase (31%);Fatty-acyl-ethyl-ester synthase (4%)	GO:0005615 (20%);GO:0005788 (10%);GO:0005783 (3%)	extracellular space (20%);endoplasmic reticulum lumen (10%);endoplasmic reticulum (3%)	GO:0016787 (63%);GO:0080030 (27%);GO:0004771 (20%)	hydrolase activity (63%);methyl indole-3-acetate esterase activity (27%);sterol esterase activity (20%)	GO:0016042 (20%);GO:0009617 (7%);GO:0006637 (3%)	lipid catabolic process (20%);response to bacterium (7%);acyl-CoA metabolic process (3%)	IPR002018 (100%);IPR029058 (100%);IPR019826 (97%)	Carboxylesterase, type B (100%);Alpha/Beta hydrolase fold (100%);Carboxylesterase type B, active site (97%)
APEFSVVGPELK	Muribaculaceae bacterium	Bacteria				Bacteroidetes			Bacteroidia				Bacteroidales					Muribaculaceae								Muribaculaceae bacterium				1.11.1.15 (100%)	Peroxiredoxin (100%)	GO:0005623 (100%)	cell (100%)	GO:0008379 (100%)	thioredoxin peroxidase activity (100%)	GO:0045454 (100%)	cell redox homeostasis (100%)	IPR002065 (100%);IPR013740 (100%);IPR013766 (100%)	Thiol peroxidase Tpx (100%);Redoxin (100%);Thioredoxin domain (100%)
APEGTGIIAGGPAR	Clostridiales	Bacteria				Firmicutes			Clostridia				Clostridiales																			GO:0015935 (99%);GO:0005840 (1%);GO:1990904 (1%)	small ribosomal subunit (99%);ribosome (1%);ribonucleoprotein complex (1%)	GO:0003735 (100%);GO:0019843 (99%);GO:0003723 (1%)	structural constituent of ribosome (100%);rRNA binding (99%);RNA binding (1%)	GO:0006412 (100%)	translation (100%)	IPR000851 (100%);IPR005324 (100%);IPR013810 (100%)	Ribosomal protein S5 (100%);Ribosomal protein S5, C-terminal (100%);Ribosomal protein S5, N-terminal (100%)
APEGTGIIAGGPVR	Clostridiales	Bacteria				Firmicutes			Clostridia				Clostridiales																			GO:0015935 (97%);GO:0005840 (3%)	small ribosomal subunit (97%);ribosome (3%)	GO:0003735 (100%);GO:0019843 (97%)	structural constituent of ribosome (100%);rRNA binding (97%)	GO:0006412 (100%)	translation (100%)	IPR000851 (100%);IPR005324 (100%);IPR014721 (100%)	Ribosomal protein S5 (100%);Ribosomal protein S5, C-terminal (100%);Ribosomal protein S5 domain 2-type fold, subgroup (100%)
APEGTGVIAGGPAR	Clostridiales	Bacteria				Firmicutes			Clostridia				Clostridiales																			GO:0015935 (100%);GO:0005840 (0%);GO:1990904 (0%)	small ribosomal subunit (100%);ribosome (0%);ribonucleoprotein complex (0%)	GO:0003735 (100%);GO:0019843 (100%);GO:0003723 (0%)	structural constituent of ribosome (100%);rRNA binding (100%);RNA binding (0%)	GO:0006412 (100%)	translation (100%)	IPR000851 (100%);IPR005324 (100%);IPR005712 (100%)	Ribosomal protein S5 (100%);Ribosomal protein S5, C-terminal (100%);Ribosomal protein S5, bacterial-type (100%)
APEIIDNVDALIAK
APELIK	root																													2.1.1.198 (54%);3.4.14.4 (9%);2.7.7.9 (6%)	16S rRNA (cytidine(1402)-2'-O)-methyltransferase (54%);Dipeptidyl-peptidase III (9%);UTP--glucose-1-phosphate uridylyltransferase (6%)	GO:0016021 (36%);GO:0005737 (21%);GO:0005623 (1%)	integral component of membrane (36%);cytoplasm (21%);cell (1%)	GO:0005524 (41%);GO:0004672 (38%);GO:0070677 (15%)	ATP binding (41%);protein kinase activity (38%);rRNA (cytosine-2'-O-)-methyltransferase activity (15%)	GO:0000453 (15%);GO:0009058 (7%);GO:0006011 (7%)	enzyme-directed rRNA 2'-O-methylation (15%);biosynthetic process (7%);UDP-glucose metabolic process (7%)	IPR011009 (41%);IPR000719 (41%);IPR001245 (16%)	Protein kinase-like domain superfamily (41%);Protein kinase domain (41%);Serine-threonine/tyrosine-protein kinase, catalytic domain (16%)
EPLHYEAIK	Bacteroidales	Bacteria				Bacteroidetes			Bacteroidia				Bacteroidales																	1.3.5.1 (100%)	Succinate dehydrogenase (quinone) (100%)			GO:0016491 (95%);GO:0008177 (5%)	oxidoreductase activity (95%);succinate dehydrogenase (ubiquinone) activity (5%)			IPR003953 (100%);IPR011280 (100%);IPR015939 (100%)	FAD-dependent oxidoreductase 2, FAD binding domain (100%);Succinate dehydrogenase/fumarate reductase flavoprotein subunit, low-GC Gram-positive bacteria (100%);Fumarate reductase/succinate dehydrogenase flavoprotein-like, C-terminal (100%)
APELTSDWYLPSPK
APENPEVAELGGMK	Paramuribaculum intestinale	Bacteria				Bacteroidetes			Bacteroidia				Bacteroidales					Muribaculaceae				Paramuribaculum				Paramuribaculum intestinale								GO:0003824 (100%)	catalytic activity (100%)			IPR000089 (100%);IPR000891 (100%);IPR003379 (100%)	Biotin/lipoyl attachment (100%);Pyruvate carboxyltransferase (100%);Carboxylase, conserved domain (100%)
APENPVLDQFGGVK	Muribaculaceae	Bacteria				Bacteroidetes			Bacteroidia				Bacteroidales					Muribaculaceae																GO:0003824 (100%)	catalytic activity (100%)			IPR000089 (100%);IPR000891 (100%);IPR003379 (100%)	Biotin/lipoyl attachment (100%);Pyruvate carboxyltransferase (100%);Carboxylase, conserved domain (100%)
APEPTEGTGSIK
APEPVEIR	Eukaryota	Eukaryota																														GO:0005886 (100%);GO:0016021 (50%);GO:0005654 (33%)	plasma membrane (100%);integral component of membrane (50%);nucleoplasm (33%)	GO:0005509 (100%);GO:0005178 (33%);GO:0005427 (33%)	calcium ion binding (100%);integrin binding (33%);proton-dependent oligopeptide secondary active transmembrane transporter activity (33%)	GO:0007156 (100%);GO:0000902 (33%);GO:0002314 (33%)	homophilic cell adhesion via plasma membrane adhesion molecules (100%);cell morphogenesis (33%);germinal center B cell differentiation (33%)	IPR002126 (75%);IPR015919 (75%);IPR020894 (75%)	Cadherin-like (75%);Cadherin-like superfamily (75%);Cadherin conserved site (75%)
APESDVTPENAFK	Bacteroides	Bacteria				Bacteroidetes			Bacteroidia				Bacteroidales					Bacteroidaceae				Bacteroides																IPR011990 (100%);IPR012944 (100%);IPR033985 (100%)	Tetratricopeptide-like helical domain superfamily (100%);RagB/SusD domain (100%);SusD-like, N-terminal (100%)
APESELSAEEAFK	Bacteroidales	Bacteria				Bacteroidetes			Bacteroidia				Bacteroidales																									IPR011990 (100%);IPR012944 (100%);IPR033985 (100%)	Tetratricopeptide-like helical domain superfamily (100%);RagB/SusD domain (100%);SusD-like, N-terminal (100%)
APESYLWDVAETIK	Deltaproteobacteria	Bacteria				Proteobacteria	delta/epsilon subdivisions		Deltaproteobacteria																									GO:0003824 (100%)	catalytic activity (100%)			IPR004184 (100%);IPR001150 (67%);IPR019777 (67%)	Pyruvate formate lyase domain (100%);Glycine radical domain (67%);Formate C-acetyltransferase glycine radical, conserved site (67%)
APETGADAEISNK	Duncaniella muris	Bacteria				Bacteroidetes			Bacteroidia				Bacteroidales					Muribaculaceae				Duncaniella				Duncaniella muris						GO:0005576 (100%)	extracellular region (100%)	GO:0016829 (100%)	lyase activity (100%)	GO:0000272 (100%)	polysaccharide catabolic process (100%)	IPR002022 (100%);IPR011050 (100%);IPR012334 (100%)	Pectate lyase (100%);Pectin lyase fold/virulence factor (100%);Pectin lyase fold (100%)
APETLIVANPNTVLQGNK	Bacteroidales	Bacteria				Bacteroidetes			Bacteroidia				Bacteroidales																					GO:0004222 (100%)	metalloendopeptidase activity (100%)			IPR000718 (100%);IPR008753 (100%);IPR024079 (100%)	Peptidase M13 (100%);Peptidase M13, N-terminal domain (100%);Metallopeptidase, catalytic domain superfamily (100%)
APEVILR	root																													2.7.7.6 (100%);2.7.11.24 (0%);6.3.5.2 (0%)	DNA-directed RNA polymerase (100%);Mitogen-activated protein kinase (0%);GMP synthase (glutamine-hydrolyzing) (0%)	GO:0016021 (0%);GO:0005634 (0%);GO:0005737 (0%)	integral component of membrane (0%);nucleus (0%);cytoplasm (0%)	GO:0003899 (95%);GO:0003677 (93%);GO:0008270 (85%)	DNA-directed 5'-3' RNA polymerase activity (95%);DNA binding (93%);zinc ion binding (85%)	GO:0006351 (93%);GO:0010468 (0%);GO:0035556 (0%)	transcription, DNA-templated (93%);regulation of gene expression (0%);intracellular signal transduction (0%)	IPR007080 (94%);IPR006592 (94%);IPR000722 (93%)	RNA polymerase Rpb1, domain 1 (94%);RNA polymerase, N-terminal (94%);RNA polymerase, alpha subunit (93%)
APFALQVNTLPLNFDK	Mus musculus	Eukaryota	Metazoa			Chordata	Craniata	Sarcopterygii	Mammalia			Euarchontoglires	Rodentia	Myomorpha				Muridae	Murinae			Mus	Mus			Mus musculus						GO:0005576 (100%);GO:0005615 (100%);GO:0062023 (100%)	extracellular region (100%);extracellular space (100%);collagen-containing extracellular matrix (100%)	GO:0002020 (100%);GO:0004866 (100%);GO:0004867 (100%)	protease binding (100%);endopeptidase inhibitor activity (100%);serine-type endopeptidase inhibitor activity (100%)	GO:0007566 (100%)	embryo implantation (100%)	IPR001599 (100%);IPR002890 (100%);IPR008930 (100%)	Alpha-2-macroglobulin (100%);Macroglobulin domain (100%);Terpenoid cyclases/protein prenyltransferase alpha-alpha toroid (100%)
APFDDANVR	Actinobacteria	Bacteria				Actinobacteria			Actinobacteria																							GO:0043190 (100%)	ATP-binding cassette (ABC) transporter complex (100%)			GO:0055085 (100%)	transmembrane transport (100%)	IPR000914 (100%);IPR030678 (100%);IPR039424 (100%)	Solute-binding protein family 5 domain (100%);Peptide/nickel binding protein, MppA-type (100%);Solute-binding protein family 5 (100%)
APFDTVLIHGLVR	Clostridiales	Bacteria				Firmicutes			Clostridia				Clostridiales																	6.1.1.9 (100%)	Valine--tRNA ligase (100%)	GO:0005737 (94%)	cytoplasm (94%)	GO:0005524 (100%);GO:0002161 (94%);GO:0004832 (94%)	ATP binding (100%);aminoacyl-tRNA editing activity (94%);valine-tRNA ligase activity (94%)	GO:0006438 (94%);GO:0006418 (6%)	valyl-tRNA aminoacylation (94%);tRNA aminoacylation for protein translation (6%)	IPR002300 (100%);IPR014729 (100%);IPR009080 (97%)	Aminoacyl-tRNA synthetase, class Ia (100%);Rossmann-like alpha/beta/alpha sandwich fold (100%);Aminoacyl-tRNA synthetase, class Ia, anticodon-binding (97%)
APFDWQAIDPLATK	Duncaniella muris	Bacteria				Bacteroidetes			Bacteroidia				Bacteroidales					Muribaculaceae				Duncaniella				Duncaniella muris								GO:0030599 (100%)	pectinesterase activity (100%)	GO:0042545 (100%)	cell wall modification (100%)	IPR000070 (100%);IPR011050 (100%);IPR012334 (100%)	Pectinesterase, catalytic (100%);Pectin lyase fold/virulence factor (100%);Pectin lyase fold (100%)
APFEGSLDDK
APFFSNGVFLSSSTSNAMNPNPK	Bacteroidales	Bacteria				Bacteroidetes			Bacteroidia				Bacteroidales																									IPR008969 (100%);IPR012910 (100%);IPR037066 (100%)	Carboxypeptidase-like, regulatory domain superfamily (100%);TonB-dependent receptor, plug domain (100%);TonB-dependent receptor, plug domain superfamily (100%)
APFGGGVHTPELHSDSLEGLMAQTPGLK	Lactobacillus	Bacteria				Firmicutes			Bacilli				Lactobacillales					Lactobacillaceae				Lactobacillus												GO:0003824 (100%)	catalytic activity (100%)			IPR005475 (100%);IPR009014 (100%);IPR029061 (100%)	Transketolase-like, pyrimidine-binding domain (100%);Transketolase C-terminal/Pyruvate-ferredoxin oxidoreductase domain II (100%);Thiamin diphosphate-binding fold (100%)
APFGVILITTK	Bacteroidetes	Bacteria				Bacteroidetes																										GO:0009279 (99%);GO:0016021 (97%);GO:0019867 (1%)	cell outer membrane (99%);integral component of membrane (97%);outer membrane (1%)					IPR012910 (99%);IPR023997 (99%);IPR037066 (99%)	TonB-dependent receptor, plug domain (99%);TonB-dependent outer membrane protein SusC/RagA, conserved site (99%);TonB-dependent receptor, plug domain superfamily (99%)
APFGVLLVTTK
EHFNNELPVEK	Bacteroides	Bacteria				Bacteroidetes			Bacteroidia				Bacteroidales					Bacteroidaceae				Bacteroides																IPR011990 (100%);IPR012944 (100%);IPR033985 (25%)	Tetratricopeptide-like helical domain superfamily (100%);RagB/SusD domain (100%);SusD-like, N-terminal (25%)
APFMVFSGTNSR	Bacteroidaceae	Bacteria				Bacteroidetes			Bacteroidia				Bacteroidales					Bacteroidaceae												2.7.6.1 (100%)	Ribose-phosphate diphosphokinase (100%)	GO:0005737 (1%)	cytoplasm (1%)	GO:0000287 (100%);GO:0004749 (100%);GO:0016301 (100%)	magnesium ion binding (100%);ribose phosphate diphosphokinase activity (100%);kinase activity (100%)	GO:0009116 (100%);GO:0009156 (100%);GO:0009165 (100%)	nucleoside metabolic process (100%);ribonucleoside monophosphate biosynthetic process (100%);nucleotide biosynthetic process (100%)	IPR000836 (100%);IPR000842 (100%);IPR005946 (100%)	Phosphoribosyltransferase domain (100%);Phosphoribosyl pyrophosphate synthetase, conserved site (100%);Ribose-phosphate pyrophosphokinase (100%)
APFQIIASEVAPASFR	Prevotella	Bacteria				Bacteroidetes			Bacteroidia				Bacteroidales					Prevotellaceae				Prevotella																IPR035992 (100%)	Ricin B-like lectins (100%)
APFSTQVYQININR	Bacteroidales	Bacteria				Bacteroidetes			Bacteroidia				Bacteroidales																	3.4.21.- (100%)	Serine endopeptidases (100%)	GO:0005737 (100%)	cytoplasm (100%)	GO:0008236 (100%)	serine-type peptidase activity (100%)			IPR001478 (100%);IPR005151 (100%);IPR011042 (100%)	PDZ domain (100%);Tail specific protease (100%);Six-bladed beta-propeller, TolB-like (100%)
APFVEFGALK
APFVNYSPDVPNPLFAWLMKPEYQK	Muribaculaceae bacterium	Bacteria				Bacteroidetes			Bacteroidia				Bacteroidales					Muribaculaceae								Muribaculaceae bacterium				4.1.1.15 (100%)	Glutamate decarboxylase (100%)			GO:0004351 (100%);GO:0030170 (100%)	glutamate decarboxylase activity (100%);pyridoxal phosphate binding (100%)	GO:0006536 (100%)	glutamate metabolic process (100%)	IPR002129 (100%);IPR010107 (100%);IPR015421 (100%)	Pyridoxal phosphate-dependent decarboxylase (100%);Glutamate decarboxylase (100%);Pyridoxal phosphate-dependent transferase, major domain (100%)
APGAYFSEQYDEK	Faecalibaculum rodentium	Bacteria				Firmicutes			Erysipelotrichia				Erysipelotrichales					Erysipelotrichaceae				Faecalibaculum				Faecalibaculum rodentium				2.7.7.6 (100%)	DNA-directed RNA polymerase (100%)			GO:0003677 (100%);GO:0003899 (100%);GO:0032549 (100%)	DNA binding (100%);DNA-directed 5'-3' RNA polymerase activity (100%);ribonucleoside binding (100%)	GO:0006351 (100%)	transcription, DNA-templated (100%)	IPR007120 (100%);IPR007121 (100%);IPR007641 (100%)	DNA-directed RNA polymerase, subunit 2, hybrid-binding domain (100%);RNA polymerase, beta subunit, conserved site (100%);RNA polymerase Rpb2, domain 7 (100%)
APGDYVLATNETHTVR	Lachnospiraceae bacterium	Bacteria				Firmicutes			Clostridia				Clostridiales					Lachnospiraceae								Lachnospiraceae bacterium				4.2.1.47 (100%)	GDP-mannose 4,6-dehydratase (100%)			GO:0008446 (100%);GO:0070401 (100%)	GDP-mannose 4,6-dehydratase activity (100%);NADP+ binding (100%)	GO:0019673 (100%)	GDP-mannose metabolic process (100%)	IPR006368 (100%);IPR016040 (100%);IPR036291 (100%)	GDP-mannose 4,6-dehydratase (100%);NAD(P)-binding domain (100%);NAD(P)-binding domain superfamily (100%)
APGEGVVTGYGTVDGR	Clostridia bacterium	Bacteria				Firmicutes			Clostridia																	Clostridia bacterium								GO:0016740 (100%)	transferase activity (100%)			IPR011762 (100%);IPR011763 (100%);IPR029045 (100%)	Acetyl-coenzyme A carboxyltransferase, N-terminal (100%);Acetyl-coenzyme A carboxyltransferase, C-terminal (100%);ClpP/crotonase-like domain superfamily (100%)
APGELSPFLEDR
APGLNAFYVYTAEDGSLK
APGNDAPIGGIK	Bacteria	Bacteria																												5.4.2.2 (100%);5.4.2.8 (8%)	Phosphoglucomutase (alpha-D-glucose-1,6-bisphosphate-dependent) (100%);Phosphomannomutase (8%)			GO:0004614 (98%);GO:0000287 (95%);GO:0004615 (2%)	phosphoglucomutase activity (98%);magnesium ion binding (95%);phosphomannomutase activity (2%)	GO:0005975 (98%)	carbohydrate metabolic process (98%)	IPR005843 (100%);IPR005846 (100%);IPR016055 (100%)	Alpha-D-phosphohexomutase, C-terminal (100%);Alpha-D-phosphohexomutase, alpha/beta/alpha domain III (100%);Alpha-D-phosphohexomutase, alpha/beta/alpha I/II/III (100%)
APGSEVAGHANTLVFPSLEVGNIAYK	Bacteroidales	Bacteria				Bacteroidetes			Bacteroidia				Bacteroidales																	2.3.1.8 (100%)	Phosphate acetyltransferase (100%)			GO:0008959 (75%);GO:0016407 (25%)	phosphate acetyltransferase activity (75%);acetyltransferase activity (25%)			IPR002505 (100%);IPR004614 (100%);IPR012147 (100%)	Phosphate acetyl/butaryl transferase (100%);Phosphate acetyltransferase (100%);Phosphate acetyl/butyryltransferase (100%)
APGSIGACSYPAK	Bacteria	Bacteria																														GO:0005840 (100%)	ribosome (100%)	GO:0003735 (100%);GO:0019843 (100%)	structural constituent of ribosome (100%);rRNA binding (100%)	GO:0006412 (100%)	translation (100%)	IPR000597 (100%);IPR009000 (100%);IPR019927 (100%)	Ribosomal protein L3 (100%);Translation protein, beta-barrel domain superfamily (100%);Ribosomal protein L3, bacterial/organelle-type (100%)
APGSPVAGHANTLVFPSLEVGNIAYK
APGSPVAGHANVLIFPDLDAGNIGYK	Clostridiales	Bacteria				Firmicutes			Clostridia				Clostridiales																	2.3.1.8 (100%)	Phosphate acetyltransferase (100%)			GO:0008959 (61%);GO:0016407 (39%)	phosphate acetyltransferase activity (61%);acetyltransferase activity (39%)			IPR002505 (100%);IPR004614 (100%);IPR012147 (100%)	Phosphate acetyl/butaryl transferase (100%);Phosphate acetyltransferase (100%);Phosphate acetyl/butyryltransferase (100%)
APGSSLGCGEGCGPQGCPVCLAEETQAYEK	Mus musculus	Eukaryota	Metazoa			Chordata	Craniata	Sarcopterygii	Mammalia			Euarchontoglires	Rodentia	Myomorpha				Muridae	Murinae			Mus	Mus			Mus musculus						GO:0031012 (100%)	extracellular matrix (100%)					IPR001846 (100%);IPR002919 (100%);IPR014853 (100%)	von Willebrand factor, type D domain (100%);Trypsin Inhibitor-like, cysteine rich domain (100%);Uncharacterised domain, cysteine-rich (100%)
NDACGK	root																													5.1.99.6 (100%)	NAD(P)H-hydrate epimerase (100%)	GO:0031012 (75%);GO:0009360 (8%)	extracellular matrix (75%);DNA polymerase III complex (8%)	GO:0003676 (8%);GO:0003677 (8%);GO:0003887 (8%)	nucleic acid binding (8%);DNA binding (8%);DNA-directed DNA polymerase activity (8%)	GO:0006260 (8%);GO:0015074 (8%)	DNA replication (8%);DNA integration (8%)	IPR001846 (75%);IPR002919 (75%);IPR014853 (75%)	von Willebrand factor, type D domain (75%);Trypsin Inhibitor-like, cysteine rich domain (75%);Uncharacterised domain, cysteine-rich (75%)
APGSVGACSYPAK	Bacteroidales	Bacteria				Bacteroidetes			Bacteroidia				Bacteroidales																			GO:0005840 (100%)	ribosome (100%)	GO:0003735 (100%);GO:0019843 (100%)	structural constituent of ribosome (100%);rRNA binding (100%)	GO:0006412 (100%)	translation (100%)	IPR000597 (100%);IPR009000 (100%);IPR019926 (100%)	Ribosomal protein L3 (100%);Translation protein, beta-barrel domain superfamily (100%);Ribosomal protein L3, conserved site (100%)
APGTLGSEIDAVSGEVK	Duncaniella muris	Bacteria				Bacteroidetes			Bacteroidia				Bacteroidales					Muribaculaceae				Duncaniella				Duncaniella muris						GO:0009279 (100%);GO:0016021 (100%)	cell outer membrane (100%);integral component of membrane (100%)					IPR000531 (100%);IPR008969 (100%);IPR012910 (100%)	TonB-dependent receptor-like, beta-barrel (100%);Carboxypeptidase-like, regulatory domain superfamily (100%);TonB-dependent receptor, plug domain (100%)
APGTLGSETDPVSGEVK	Bacteroides acidifaciens	Bacteria				Bacteroidetes			Bacteroidia				Bacteroidales					Bacteroidaceae				Bacteroides				Bacteroides acidifaciens						GO:0009279 (100%);GO:0016021 (100%)	cell outer membrane (100%);integral component of membrane (100%)					IPR000531 (100%);IPR008969 (100%);IPR012910 (100%)	TonB-dependent receptor-like, beta-barrel (100%);Carboxypeptidase-like, regulatory domain superfamily (100%);TonB-dependent receptor, plug domain (100%)
APGTTPEYGSATNTIDAPVMR
APGVVEYVDANEIR	Bacilli	Bacteria				Firmicutes			Bacilli																					2.7.7.6 (100%)	DNA-directed RNA polymerase (100%)			GO:0003899 (100%);GO:0003677 (97%);GO:0032549 (86%)	DNA-directed 5'-3' RNA polymerase activity (100%);DNA binding (97%);ribonucleoside binding (86%)	GO:0006351 (97%)	transcription, DNA-templated (97%)	IPR007120 (100%);IPR007121 (100%);IPR007641 (100%)	DNA-directed RNA polymerase, subunit 2, hybrid-binding domain (100%);RNA polymerase, beta subunit, conserved site (100%);RNA polymerase Rpb2, domain 7 (100%)
APGYGPEGSK
APHLVTADMVK	Bacteroidales	Bacteria				Bacteroidetes			Bacteroidia				Bacteroidales																	1.4.1.1 (100%)	Alanine dehydrogenase (100%)			GO:0000166 (100%);GO:0000286 (100%)	nucleotide binding (100%);alanine dehydrogenase activity (100%)	GO:0042853 (100%)	L-alanine catabolic process (100%)	IPR007698 (100%);IPR007886 (100%);IPR008141 (100%)	Alanine dehydrogenase/pyridine nucleotide transhydrogenase, NAD(H)-binding domain (100%);Alanine dehydrogenase/pyridine nucleotide transhydrogenase, N-terminal (100%);Alanine dehydrogenase (100%)
APIAAGDITK
APIAIPAGVSVDVK
APIAIPAGVTVK	Bacteroidales	Bacteria				Bacteroidetes			Bacteroidia				Bacteroidales																			GO:0005840 (100%)	ribosome (100%)	GO:0003735 (100%);GO:0019843 (100%)	structural constituent of ribosome (100%);rRNA binding (100%)	GO:0006412 (100%)	translation (100%)	IPR000702 (100%);IPR002358 (100%);IPR019906 (100%)	Ribosomal protein L6 (100%);Ribosomal protein L6, conserved site (100%);Ribosomal protein L6, bacterial-type (100%)
APIDGAELANYEYK
APIDQMTDAQVEDIK	Clostridiales	Bacteria				Firmicutes			Clostridia				Clostridiales																					GO:0005524 (100%);GO:0051082 (100%)	ATP binding (100%);unfolded protein binding (100%)	GO:0006457 (100%)	protein folding (100%)	IPR012725 (100%);IPR013126 (100%);IPR018181 (100%)	Chaperone DnaK (100%);Heat shock protein 70 family (100%);Heat shock protein 70, conserved site (100%)
APIEIPAGVTVEIAK
APIEIPAGVTVNVDK
APIEIPAGVTVQVK	Porphyromonadaceae bacterium	Bacteria				Bacteroidetes			Bacteroidia				Bacteroidales					Porphyromonadaceae								Porphyromonadaceae bacterium						GO:0005840 (100%)	ribosome (100%)	GO:0003735 (100%);GO:0019843 (100%)	structural constituent of ribosome (100%);rRNA binding (100%)	GO:0006412 (100%)	translation (100%)	IPR000702 (100%);IPR002358 (100%);IPR019906 (100%)	Ribosomal protein L6 (100%);Ribosomal protein L6, conserved site (100%);Ribosomal protein L6, bacterial-type (100%)
APIEIPAGVTVQVNGNVVTVK	Bacteroidales	Bacteria				Bacteroidetes			Bacteroidia				Bacteroidales																			GO:0005840 (100%)	ribosome (100%)	GO:0003735 (100%);GO:0019843 (100%)	structural constituent of ribosome (100%);rRNA binding (100%)	GO:0006412 (100%)	translation (100%)	IPR000702 (100%);IPR002358 (100%);IPR019906 (100%)	Ribosomal protein L6 (100%);Ribosomal protein L6, conserved site (100%);Ribosomal protein L6, bacterial-type (100%)
APIEIPAGVTVTVDK	Duncaniella	Bacteria				Bacteroidetes			Bacteroidia				Bacteroidales					Muribaculaceae				Duncaniella										GO:0005840 (100%)	ribosome (100%)	GO:0003735 (100%);GO:0019843 (100%)	structural constituent of ribosome (100%);rRNA binding (100%)	GO:0006412 (100%)	translation (100%)	IPR000702 (100%);IPR002358 (100%);IPR019906 (100%)	Ribosomal protein L6 (100%);Ribosomal protein L6, conserved site (100%);Ribosomal protein L6, bacterial-type (100%)
DNVVTVK	root																													2.4.1.- (67%);5.6.2.2 (33%)	Hexosyltransferases (67%);DNA topoisomerase (ATP-hydrolyzing) (33%)	GO:0005840 (97%);GO:0000139 (0%);GO:0005737 (0%)	ribosome (97%);Golgi membrane (0%);cytoplasm (0%)	GO:0019843 (97%);GO:0003735 (92%);GO:0004560 (1%)	rRNA binding (97%);structural constituent of ribosome (92%);alpha-L-fucosidase activity (1%)	GO:0006412 (96%);GO:0006004 (1%);GO:0045489 (0%)	translation (96%);fucose metabolic process (1%);pectin biosynthetic process (0%)	IPR020040 (95%);IPR036789 (95%);IPR000702 (95%)	Ribosomal protein L6, alpha-beta domain (95%);Ribosomal protein L6, alpha-beta domain superfamily (95%);Ribosomal protein L6 (95%)
APIEIPAGVTVTVGK	Muribaculaceae	Bacteria				Bacteroidetes			Bacteroidia				Bacteroidales					Muribaculaceae														GO:0005840 (100%)	ribosome (100%)	GO:0003735 (100%);GO:0019843 (100%)	structural constituent of ribosome (100%);rRNA binding (100%)	GO:0006412 (100%)	translation (100%)	IPR000702 (100%);IPR002358 (100%);IPR019906 (100%)	Ribosomal protein L6 (100%);Ribosomal protein L6, conserved site (100%);Ribosomal protein L6, bacterial-type (100%)
APIEIPAGVTVTVNGDNVTVK	Muribaculum intestinale	Bacteria				Bacteroidetes			Bacteroidia				Bacteroidales					Muribaculaceae				Muribaculum				Muribaculum intestinale						GO:0005840 (100%)	ribosome (100%)	GO:0003735 (100%);GO:0019843 (100%)	structural constituent of ribosome (100%);rRNA binding (100%)	GO:0006412 (100%)	translation (100%)	IPR000702 (100%);IPR002358 (100%);IPR019906 (100%)	Ribosomal protein L6 (100%);Ribosomal protein L6, conserved site (100%);Ribosomal protein L6, bacterial-type (100%)
APIETALTR	Paramuribaculum intestinale	Bacteria				Bacteroidetes			Bacteroidia				Bacteroidales					Muribaculaceae				Paramuribaculum				Paramuribaculum intestinale								GO:0005524 (100%);GO:0051082 (100%)	ATP binding (100%);unfolded protein binding (100%)	GO:0006457 (100%)	protein folding (100%)	IPR012725 (100%);IPR013126 (100%);IPR018181 (100%)	Chaperone DnaK (100%);Heat shock protein 70 family (100%);Heat shock protein 70, conserved site (100%)
APIGAEGVSVIPFGNGAER	Bacteroidales	Bacteria				Bacteroidetes			Bacteroidia				Bacteroidales																					GO:0016301 (100%);GO:0016773 (100%)	kinase activity (100%);phosphotransferase activity, alcohol group as acceptor (100%)	GO:0005975 (100%)	carbohydrate metabolic process (100%)	IPR000577 (100%);IPR018484 (100%);IPR018485 (100%)	Carbohydrate kinase, FGGY (100%);Carbohydrate kinase, FGGY, N-terminal (100%);Carbohydrate kinase, FGGY, C-terminal (100%)
APIGGGPSIDK	Bacteroidales	Bacteria				Bacteroidetes			Bacteroidia				Bacteroidales
APIGSAGISILPFGNGAER	Bacteroides	Bacteria				Bacteroidetes			Bacteroidia				Bacteroidales					Bacteroidaceae				Bacteroides								2.7.1.17 (100%)	Xylulokinase (100%)			GO:0016301 (88%);GO:0016773 (82%);GO:0004856 (12%)	kinase activity (88%);phosphotransferase activity, alcohol group as acceptor (82%);xylulokinase activity (12%)	GO:0005975 (82%)	carbohydrate metabolic process (82%)	IPR000577 (100%);IPR018484 (100%);IPR018485 (100%)	Carbohydrate kinase, FGGY (100%);Carbohydrate kinase, FGGY, N-terminal (100%);Carbohydrate kinase, FGGY, C-terminal (100%)
APIGSEGVTILPFGNGTER
APIIVSIENLK
APIIVSVENR	Lachnospiraceae	Bacteria				Firmicutes			Clostridia				Clostridiales					Lachnospiraceae														GO:0005737 (100%)	cytoplasm (100%)			GO:0006417 (100%);GO:0044780 (100%)	regulation of translation (100%);bacterial-type flagellum assembly (100%)	IPR003775 (100%);IPR024046 (100%)	Flagellar assembly factor FliW (100%);Flagellar assembly factor FliW domain superfamily (100%)
APIVCPNQASPFLSTTK	Mus musculus	Eukaryota	Metazoa			Chordata	Craniata	Sarcopterygii	Mammalia			Euarchontoglires	Rodentia	Myomorpha				Muridae	Murinae			Mus	Mus			Mus musculus				3.1.1.4 (100%);3.1.1.5 (100%)	Phospholipase A(2) (100%);Lysophospholipase (100%)	GO:0016021 (100%);GO:0016324 (100%);GO:0031526 (100%)	integral component of membrane (100%);apical plasma membrane (100%);brush border membrane (100%)	GO:0004620 (100%);GO:0004622 (100%);GO:0004623 (100%)	phospholipase activity (100%);lysophospholipase activity (100%);phospholipase A2 activity (100%)	GO:0006644 (100%);GO:0016042 (100%);GO:0042572 (100%)	phospholipid metabolic process (100%);lipid catabolic process (100%);retinol metabolic process (100%)	IPR001087 (100%);IPR008265 (100%);IPR035547 (100%)	GDSL lipase/esterase (100%);Lipase, GDSL, active site (100%);Phospholipase B (100%)
APIVIPAGVTVQVK	Bacteroidales	Bacteria				Bacteroidetes			Bacteroidia				Bacteroidales																			GO:0005840 (100%)	ribosome (100%)	GO:0003735 (100%);GO:0019843 (100%)	structural constituent of ribosome (100%);rRNA binding (100%)	GO:0006412 (100%)	translation (100%)	IPR000702 (100%);IPR002358 (100%);IPR019906 (100%)	Ribosomal protein L6 (100%);Ribosomal protein L6, conserved site (100%);Ribosomal protein L6, bacterial-type (100%)
APIYPYYLHDEK	Bacteroidales	Bacteria				Bacteroidetes			Bacteroidia				Bacteroidales																			GO:0009279 (100%);GO:0016021 (100%)	cell outer membrane (100%);integral component of membrane (100%)					IPR000531 (100%);IPR008969 (100%);IPR012910 (100%)	TonB-dependent receptor-like, beta-barrel (100%);Carboxypeptidase-like, regulatory domain superfamily (100%);TonB-dependent receptor, plug domain (100%)
APLADNVFLAPR
APLAEEWDYMTMK	Mammalia	Eukaryota	Metazoa			Chordata	Craniata	Sarcopterygii	Mammalia																					1.4.3.- (83%);1.4.3.4 (17%)	With oxygen as acceptor (83%);Monoamine oxidase (17%)	GO:0016021 (92%);GO:0005741 (17%);GO:0005739 (8%)	integral component of membrane (92%);mitochondrial outer membrane (17%);mitochondrion (8%)	GO:0016491 (83%);GO:0008131 (17%);GO:0042802 (17%)	oxidoreductase activity (83%);primary amine oxidase activity (17%);identical protein binding (17%)	GO:0010044 (17%);GO:0010269 (17%);GO:0014063 (17%)	response to aluminum ion (17%);response to selenium ion (17%);negative regulation of serotonin secretion (17%)	IPR001613 (100%);IPR002937 (100%);IPR036188 (100%)	Flavin amine oxidase (100%);Amine oxidase (100%);FAD/NAD(P)-binding domain superfamily (100%)
APLAEMFGYVTALR	Bacteria	Bacteria																														GO:0005737 (92%)	cytoplasm (92%)	GO:0003746 (100%);GO:0005525 (98%);GO:0003924 (94%)	translation elongation factor activity (100%);GTP binding (98%);GTPase activity (94%)			IPR000640 (100%);IPR035647 (100%);IPR035649 (100%)	Elongation factor EFG, domain V-like (100%);EF-G domain III/V-like (100%);EFG, domain V (100%)
APLATIYFTIGNSTLNSVDR
APLATIYYPIGVYR
APLATIYYPINAYR
APLATVYYPIGVSR
APLEGDVITDAK	Bacteroidales	Bacteria				Bacteroidetes			Bacteroidia				Bacteroidales																			GO:0016021 (100%);GO:0005886 (96%)	integral component of membrane (100%);plasma membrane (96%)	GO:0015450 (96%)	P-P-bond-hydrolysis-driven protein transmembrane transporter activity (96%)	GO:0006605 (95%);GO:0043952 (95%);GO:0065002 (95%)	protein targeting (95%);protein transport by the Sec complex (95%);intracellular protein transmembrane transport (95%)	IPR022813 (100%);IPR005791 (97%);IPR022645 (97%)	Protein-export membrane protein SecD/SecF, archaeal and bacterial (100%);Protein translocase subunit SecD (97%);Protein-export membrane protein SecD/SecF, bacterial (97%)
DEFNQYSK	Folsomia candida	Eukaryota	Metazoa			Arthropoda	Hexapoda		Collembola				Entomobryomorpha				Isotomoidea	Isotomidae	Proisotominae			Folsomia				Folsomia candida						GO:0016021 (100%)	integral component of membrane (100%)
DEFNQYSKPIVTMAMNNDGAR	Bacteroides acidifaciens	Bacteria				Bacteroidetes			Bacteroidia				Bacteroidales					Bacteroidaceae				Bacteroides				Bacteroides acidifaciens						GO:0005886 (100%);GO:0016021 (100%)	plasma membrane (100%);integral component of membrane (100%)	GO:0015450 (100%)	P-P-bond-hydrolysis-driven protein transmembrane transporter activity (100%)	GO:0006605 (100%);GO:0043952 (100%);GO:0065002 (100%)	protein targeting (100%);protein transport by the Sec complex (100%);intracellular protein transmembrane transport (100%)	IPR005665 (100%);IPR005791 (100%);IPR022645 (100%)	Protein-export membrane protein SecF, bacterial (100%);Protein translocase subunit SecD (100%);Protein-export membrane protein SecD/SecF, bacterial (100%)
APLELAEMLHSTSR	Clostridiales	Bacteria				Firmicutes			Clostridia				Clostridiales																	1.3.99.1 (100%)	Deleted entry (100%)			GO:0016491 (100%)	oxidoreductase activity (100%)			IPR003953 (100%);IPR027477 (100%);IPR036188 (100%)	FAD-dependent oxidoreductase 2, FAD binding domain (100%);Succinate dehydrogenase/fumarate reductase flavoprotein, catalytic domain superfamily (100%);FAD/NAD(P)-binding domain superfamily (100%)
APLHQQAAFR	Mus musculus	Eukaryota	Metazoa			Chordata	Craniata	Sarcopterygii	Mammalia			Euarchontoglires	Rodentia	Myomorpha				Muridae	Murinae			Mus	Mus			Mus musculus						GO:0005743 (50%);GO:0005774 (50%);GO:0005886 (50%)	mitochondrial inner membrane (50%);vacuolar membrane (50%);plasma membrane (50%)	GO:0003824 (100%);GO:0044877 (50%)	catalytic activity (100%);protein-containing complex binding (50%)	GO:0005975 (100%);GO:0006865 (50%)	carbohydrate metabolic process (100%);amino acid transport (50%)	IPR006047 (100%);IPR013780 (100%);IPR017853 (100%)	Glycosyl hydrolase, family 13, catalytic domain (100%);Glycosyl hydrolase, all-beta (100%);Glycoside hydrolase superfamily (100%)
APLIINASSR
APLILVGTGIR	Roseburia inulinivorans	Bacteria				Firmicutes			Clostridia				Clostridiales					Lachnospiraceae				Roseburia				Roseburia inulinivorans								GO:0000287 (100%);GO:0003824 (100%);GO:0030976 (100%)	magnesium ion binding (100%);catalytic activity (100%);thiamine pyrophosphate binding (100%)			IPR011766 (100%);IPR012000 (100%);IPR012001 (100%)	Thiamine pyrophosphate enzyme, C-terminal TPP-binding (100%);Thiamine pyrophosphate enzyme, central domain (100%);Thiamine pyrophosphate enzyme, N-terminal TPP-binding domain (100%)
APLLELATISHNEISEVK	Bacteroidales	Bacteria				Bacteroidetes			Bacteroidia				Bacteroidales																									IPR001611 (100%);IPR032675 (100%)	Leucine-rich repeat (100%);Leucine-rich repeat domain superfamily (100%)
APLNVQFSSPLPGEAVK	Mammalia	Eukaryota	Metazoa			Chordata	Craniata	Sarcopterygii	Mammalia																							GO:0005829 (100%);GO:0005886 (100%);GO:0001725 (50%)	cytosol (100%);plasma membrane (100%);stress fiber (50%)	GO:0003779 (100%);GO:0042802 (100%)	actin binding (100%);identical protein binding (100%)	GO:0030036 (100%);GO:0003334 (50%);GO:0003382 (50%)	actin cytoskeleton organization (100%);keratinocyte development (50%);epithelial cell morphogenesis (50%)	IPR001298 (100%);IPR001589 (100%);IPR001715 (100%)	Filamin/ABP280 repeat (100%);Actinin-type actin-binding domain, conserved site (100%);Calponin homology domain (100%)
APLPGTILSVQVKPGDTVK	Paramuribaculum intestinale	Bacteria				Bacteroidetes			Bacteroidia				Bacteroidales					Muribaculaceae				Paramuribaculum				Paramuribaculum intestinale												IPR000089 (100%);IPR011053 (100%)	Biotin/lipoyl attachment (100%);Single hybrid motif (100%)
APLPGTIMSFNVK	Bacteroidales	Bacteria				Bacteroidetes			Bacteroidia				Bacteroidales																									IPR000089 (100%);IPR011053 (100%)	Biotin/lipoyl attachment (100%);Single hybrid motif (100%)
APLPGVVLSIPVK
APLSSMEQQNVEK
APLTDEDAGSLR
APLTNYTFEDAEPSIVGK	Lachnospiraceae	Bacteria				Firmicutes			Clostridia				Clostridiales					Lachnospiraceae																GO:0051536 (100%)	iron-sulfur cluster binding (100%)			IPR009051 (100%);IPR017896 (100%);IPR017900 (100%)	Alpha-helical ferredoxin (100%);4Fe-4S ferredoxin-type, iron-sulphur binding domain (100%);4Fe-4S ferredoxin, iron-sulphur binding, conserved site (100%)
APLVCLPVFVSK	Mammalia	Eukaryota	Metazoa			Chordata	Craniata	Sarcopterygii	Mammalia																					3.1.-.- (100%)	Acting on ester bonds (100%)	GO:0005634 (60%);GO:0016604 (50%);GO:0005654 (10%)	nucleus (60%);nuclear body (50%);nucleoplasm (10%)	GO:0008270 (50%);GO:0016788 (50%);GO:0016787 (10%)	zinc ion binding (50%);hydrolase activity, acting on ester bonds (50%);hydrolase activity (10%)			IPR015021 (100%)	Domain of unknown function DUF1907 (100%)
APLVLEQGLR	Myomorpha	Eukaryota	Metazoa			Chordata	Craniata	Sarcopterygii	Mammalia			Euarchontoglires	Rodentia	Myomorpha																2.3.3.10 (100%)	Hydroxymethylglutaryl-CoA synthase (100%)	GO:0005739 (63%);GO:0005759 (25%);GO:0005743 (13%)	mitochondrion (63%);mitochondrial matrix (25%);mitochondrial inner membrane (13%)	GO:0004421 (100%)	hydroxymethylglutaryl-CoA synthase activity (100%)	GO:0008299 (75%);GO:0016126 (75%);GO:0006084 (25%)	isoprenoid biosynthetic process (75%);sterol biosynthetic process (75%);acetyl-CoA metabolic process (25%)	IPR010122 (100%);IPR013528 (100%);IPR013746 (100%)	Hydroxymethylglutaryl-CoA synthase, eukaryotic (100%);Hydroxymethylglutaryl-coenzyme A synthase, N-terminal (100%);Hydroxymethylglutaryl-coenzyme A synthase C-terminal domain (100%)
APMEFPEGK	Clostridiales	Bacteria				Firmicutes			Clostridia				Clostridiales																	3.2.1.23 (100%)	Beta-galactosidase (100%)			GO:0004553 (94%);GO:0004565 (6%)	hydrolase activity, hydrolyzing O-glycosyl compounds (94%);beta-galactosidase activity (6%)	GO:0005975 (100%)	carbohydrate metabolic process (100%)	IPR006101 (100%);IPR006102 (100%);IPR006103 (100%)	Glycoside hydrolase, family 2 (100%);Glycoside hydrolase, family 2, immunoglobulin-like beta-sandwich (100%);Glycoside hydrolase family 2, catalytic domain (100%)
APMGGTVIELLAK
APMGGTVIELLAKPGQTVK	Muribaculaceae	Bacteria				Bacteroidetes			Bacteroidia				Bacteroidales					Muribaculaceae																GO:0003824 (100%)	catalytic activity (100%)			IPR000089 (100%);IPR000891 (100%);IPR003379 (100%)	Biotin/lipoyl attachment (100%);Pyruvate carboxyltransferase (100%);Carboxylase, conserved domain (100%)
APMYVVGETTGDHR	Bacteria	Bacteria																												6.3.5.3 (100%)	Phosphoribosylformylglycinamidine synthase (100%)	GO:0005737 (97%)	cytoplasm (97%)	GO:0004642 (98%);GO:0005524 (98%);GO:0046872 (98%)	phosphoribosylformylglycinamidine synthase activity (98%);ATP binding (98%);metal ion binding (98%)	GO:0006541 (99%);GO:0006189 (98%);GO:0009113 (0%)	glutamine metabolic process (99%);'de novo' IMP biosynthetic process (98%);purine nucleobase biosynthetic process (0%)	IPR036676 (100%);IPR010918 (100%);IPR017926 (100%)	PurM-like, C-terminal domain superfamily (100%);PurM-like, C-terminal domain (100%);Glutamine amidotransferase (100%)
APNDAEYETAMADLEK
APNDEEYATAMADLEK	Bacteria	Bacteria																																				IPR005474 (100%);IPR029061 (100%)	Transketolase, N-terminal (100%);Thiamin diphosphate-binding fold (100%)
APNDEEYAVAMADLEK	Clostridiales	Bacteria				Firmicutes			Clostridia				Clostridiales																	2.2.1.1 (100%)	Transketolase (100%)			GO:0004802 (100%)	transketolase activity (100%)			IPR005474 (100%);IPR029061 (100%)	Transketolase, N-terminal (100%);Thiamin diphosphate-binding fold (100%)
APNDEEYETAMSELK
APNFNFVTPDLK	Bacteroidales	Bacteria				Bacteroidetes			Bacteroidia				Bacteroidales																	1.11.1.15 (100%)	Peroxiredoxin (100%)	GO:0005623 (100%)	cell (100%)	GO:0008379 (100%)	thioredoxin peroxidase activity (100%)	GO:0045454 (100%)	cell redox homeostasis (100%)	IPR002065 (100%);IPR013740 (100%);IPR013766 (100%)	Thiol peroxidase Tpx (100%);Redoxin (100%);Thioredoxin domain (100%)
APNLPWGPVVPLAETVSK	Muribaculaceae	Bacteria				Bacteroidetes			Bacteroidia				Bacteroidales					Muribaculaceae																				IPR000600 (100%)	ROK family (100%)
APNMEGYQDFLK	Clostridium	Bacteria				Firmicutes			Clostridia				Clostridiales					Clostridiaceae				Clostridium												GO:0005506 (100%);GO:0016903 (100%);GO:0030976 (100%)	iron ion binding (100%);oxidoreductase activity, acting on the aldehyde or oxo group of donors (100%);thiamine pyrophosphate binding (100%)	GO:0022900 (100%)	electron transport chain (100%)	IPR002869 (100%);IPR002880 (100%);IPR009014 (100%)	Pyruvate-flavodoxin oxidoreductase, central domain (100%);Pyruvate flavodoxin/ferredoxin oxidoreductase, N-terminal (100%);Transketolase C-terminal/Pyruvate-ferredoxin oxidoreductase domain II (100%)
APNSPLSGR	Bacteroidales	Bacteria				Bacteroidetes			Bacteroidia				Bacteroidales																	2.3.1.8 (100%)	Phosphate acetyltransferase (100%)			GO:0008959 (56%);GO:0016407 (44%)	phosphate acetyltransferase activity (56%);acetyltransferase activity (44%)			IPR002505 (100%);IPR004614 (100%);IPR012147 (100%)	Phosphate acetyl/butaryl transferase (100%);Phosphate acetyltransferase (100%);Phosphate acetyl/butyryltransferase (100%)
APNTPASGANGDGSMSQTQSGSTVK	Proteobacteria	Bacteria				Proteobacteria																								3.4.21.50 (100%)	Lysyl endopeptidase (100%)	GO:0005576 (25%)	extracellular region (25%)	GO:0004252 (100%)	serine-type endopeptidase activity (100%)			IPR000601 (100%);IPR002884 (100%);IPR008979 (100%)	PKD domain (100%);P domain (100%);Galactose-binding-like domain superfamily (100%)
APPAILTWK	Myomorpha	Eukaryota	Metazoa			Chordata	Craniata	Sarcopterygii	Mammalia			Euarchontoglires	Rodentia	Myomorpha																		GO:0016021 (100%)	integral component of membrane (100%)	GO:0022857 (67%);GO:0015293 (33%)	transmembrane transporter activity (67%);symporter activity (33%)	GO:0006814 (33%);GO:0098656 (33%)	sodium ion transport (33%);anion transmembrane transport (33%)	IPR001898 (100%);IPR031312 (100%)	Solute carrier family 13 (100%);Sodium/sulphate symporter, conserved site (100%)
APPSIVLGQEQDNYGGGFQR	Mus musculus	Eukaryota	Metazoa			Chordata	Craniata	Sarcopterygii	Mammalia			Euarchontoglires	Rodentia	Myomorpha				Muridae	Murinae			Mus	Mus			Mus musculus						GO:0005615 (100%);GO:0032991 (50%)	extracellular space (100%);protein-containing complex (50%)	GO:0001849 (100%);GO:0005509 (100%);GO:0042802 (100%)	complement component C1q complex binding (100%);calcium ion binding (100%);identical protein binding (100%)	GO:0044869 (100%);GO:0044871 (100%);GO:0045087 (100%)	negative regulation by host of viral exo-alpha-sialidase activity (100%);negative regulation by host of viral glycoprotein metabolic process (100%);innate immune response (100%)	IPR001759 (100%);IPR013320 (100%);IPR030476 (100%)	Pentraxin-related (100%);Concanavalin A-like lectin/glucanase domain superfamily (100%);Pentaxin, conserved site (100%)
APQAAAAAPK
APQAAGIIHTDFEK	Bacteria	Bacteria																																GO:0005524 (97%);GO:0016887 (97%);GO:0043022 (97%)	ATP binding (97%);ATPase activity (97%);ribosome binding (97%)			IPR012675 (100%);IPR012676 (100%);IPR013029 (100%)	Beta-grasp domain superfamily (100%);TGS-like (100%);YchF, C-terminal domain (100%)
APQALIEK	Bacteria	Bacteria																												5.2.1.8 (50%);6.1.1.9 (50%)	Peptidylprolyl isomerase (50%);Valine--tRNA ligase (50%)	GO:0005737 (100%)	cytoplasm (100%)	GO:0002161 (50%);GO:0003755 (50%);GO:0004832 (50%)	aminoacyl-tRNA editing activity (50%);peptidyl-prolyl cis-trans isomerase activity (50%);valine-tRNA ligase activity (50%)	GO:0006438 (50%);GO:0006457 (50%);GO:0007049 (50%)	valyl-tRNA aminoacylation (50%);protein folding (50%);cell cycle (50%)	IPR001179 (50%);IPR001412 (50%);IPR002300 (50%)	FKBP-type peptidyl-prolyl cis-trans isomerase domain (50%);Aminoacyl-tRNA synthetase, class I, conserved site (50%);Aminoacyl-tRNA synthetase, class Ia (50%)
APQEPAEEDK
APQESVIAAVNNLHR
APQMIAQELVEK	Lactobacillaceae	Bacteria				Firmicutes			Bacilli				Lactobacillales					Lactobacillaceae												6.1.1.19 (100%)	Arginine--tRNA ligase (100%)	GO:0005737 (100%)	cytoplasm (100%)	GO:0004814 (100%);GO:0005524 (100%)	arginine-tRNA ligase activity (100%);ATP binding (100%)	GO:0006420 (100%)	arginyl-tRNA aminoacylation (100%)	IPR005148 (100%);IPR036695 (100%);IPR001278 (94%)	Arginyl tRNA synthetase N-terminal domain (100%);Arginyl tRNA synthetase N-terminal domain superfamily (100%);Arginine-tRNA ligase (94%)
APQVAGVIHSDFER	Bacilli	Bacteria				Firmicutes			Bacilli																									GO:0005524 (99%);GO:0016887 (99%);GO:0043022 (99%)	ATP binding (99%);ATPase activity (99%);ribosome binding (99%)			IPR012675 (100%);IPR013029 (100%);IPR027417 (100%)	Beta-grasp domain superfamily (100%);YchF, C-terminal domain (100%);P-loop containing nucleoside triphosphate hydrolase (100%)
APQVSTPTLVEAAR	Metazoa	Eukaryota	Metazoa																											6.1.1.16 (100%)	Cysteine--tRNA ligase (100%)	GO:0005615 (78%);GO:0032991 (56%);GO:0070062 (44%)	extracellular space (78%);protein-containing complex (56%);extracellular exosome (44%)	GO:0046872 (78%);GO:1903981 (67%);GO:0003677 (56%)	metal ion binding (78%);enterobactin binding (67%);DNA binding (56%)	GO:0009267 (56%);GO:0043066 (56%);GO:0051659 (56%)	cellular response to starvation (56%);negative regulation of apoptotic process (56%);maintenance of mitochondrion location (56%)	IPR000264 (100%);IPR014760 (100%);IPR020857 (100%)	ALB/AFP/VDB (100%);Serum albumin, N-terminal (100%);Serum albumin, conserved site (100%)
APQVYILPPPAEQLSR	Mus musculus	Eukaryota	Metazoa			Chordata	Craniata	Sarcopterygii	Mammalia			Euarchontoglires	Rodentia	Myomorpha				Muridae	Murinae			Mus	Mus			Mus musculus						GO:0016021 (100%);GO:0005615 (50%);GO:0009897 (50%)	integral component of membrane (100%);extracellular space (50%);external side of plasma membrane (50%)	GO:0003823 (50%);GO:0034987 (50%)	antigen binding (50%);immunoglobulin receptor binding (50%)	GO:0001798 (50%);GO:0001812 (50%);GO:0002455 (50%)	positive regulation of type IIa hypersensitivity (50%);positive regulation of type I hypersensitivity (50%);humoral immune response mediated by circulating immunoglobulin (50%)	IPR003006 (100%);IPR003597 (100%);IPR007110 (100%)	Immunoglobulin/major histocompatibility complex, conserved site (100%);Immunoglobulin C1-set (100%);Immunoglobulin-like domain (100%)
APQWGGGPK
APQWTGGGVVFAPK	[Clostridium] populeti	Bacteria				Firmicutes			Clostridia				Clostridiales					Lachnospiraceae				Lachnoclostridium				[Clostridium] populeti						GO:0005840 (100%)	ribosome (100%)	GO:0003735 (100%);GO:0019843 (100%)	structural constituent of ribosome (100%);rRNA binding (100%)	GO:0006412 (100%)	translation (100%)	IPR002136 (100%);IPR013005 (100%);IPR023574 (100%)	Ribosomal protein L4/L1e (100%);50S ribosomal protein uL4 (100%);Ribosomal protein L4 domain superfamily (100%)
APQWTGGGVVFAPTPR	Bacteria	Bacteria																														GO:0005840 (100%)	ribosome (100%)	GO:0003735 (100%);GO:0019843 (99%)	structural constituent of ribosome (100%);rRNA binding (99%)	GO:0006412 (100%)	translation (100%)	IPR002136 (100%);IPR013005 (100%);IPR023574 (100%)	Ribosomal protein L4/L1e (100%);50S ribosomal protein uL4 (100%);Ribosomal protein L4 domain superfamily (100%)
APQWTGGGVVFAPVPR	Clostridiales	Bacteria				Firmicutes			Clostridia				Clostridiales																			GO:0005840 (100%)	ribosome (100%)	GO:0019843 (100%);GO:0003735 (100%)	rRNA binding (100%);structural constituent of ribosome (100%)	GO:0006412 (100%)	translation (100%)	IPR002136 (100%);IPR013005 (100%);IPR023574 (100%)	Ribosomal protein L4/L1e (100%);50S ribosomal protein uL4 (100%);Ribosomal protein L4 domain superfamily (100%)
APQWTHGGIVFAPK
APQWTHGGVVFAPK
EEAPVQAPLEK
APSAQADPDMYVHVVER
APSDLAIIGR	Bacteria	Bacteria																												2.7.7.9 (100%)	UTP--glucose-1-phosphate uridylyltransferase (100%)			GO:0003983 (100%)	UTP:glucose-1-phosphate uridylyltransferase activity (100%)	GO:0006011 (95%);GO:0009058 (94%)	UDP-glucose metabolic process (95%);biosynthetic process (94%)	IPR005771 (100%);IPR029044 (100%);IPR005835 (100%)	UTP--glucose-1-phosphate uridylyltransferase, bacterial/archaeal-type (100%);Nucleotide-diphospho-sugar transferases (100%);Nucleotidyl transferase domain (100%)
APSDLYQIILK	Mammalia	Eukaryota	Metazoa			Chordata	Craniata	Sarcopterygii	Mammalia																					3.4.22.52 (100%)	Calpain-1 (100%)	GO:0005886 (36%);GO:0005829 (35%);GO:0005739 (33%)	plasma membrane (36%);cytosol (35%);mitochondrion (33%)	GO:0004198 (98%);GO:0005509 (98%);GO:0008092 (2%)	calcium-dependent cysteine-type endopeptidase activity (98%);calcium ion binding (98%);cytoskeletal protein binding (2%)	GO:0050790 (35%);GO:0032801 (33%);GO:0060056 (33%)	regulation of catalytic activity (35%);receptor catabolic process (33%);mammary gland involution (33%)	IPR001300 (100%);IPR022684 (100%);IPR029643 (100%)	Peptidase C2, calpain, catalytic domain (100%);Peptidase C2, calpain family (100%);Calpain-1 (100%)
APSEYIGTMANK	Muribaculaceae	Bacteria				Bacteroidetes			Bacteroidia				Bacteroidales					Muribaculaceae																				IPR004919 (100%)	Domain of unknown function DUF262 (100%)
APSHDIMNSLTK	Lachnospiraceae bacterium	Bacteria				Firmicutes			Clostridia				Clostridiales					Lachnospiraceae								Lachnospiraceae bacterium								GO:0046912 (100%)	transferase activity, transferring acyl groups, acyl groups converted into alkyl on transfer (100%)			IPR002020 (100%);IPR016142 (100%);IPR016143 (100%)	Citrate synthase (100%);Citrate synthase-like, large alpha subdomain (100%);Citrate synthase-like, small alpha subdomain (100%)
APSLIK	root																													1.3.1.91 (19%);2.1.1.79 (19%);5.6.2.2 (19%)	tRNA-dihydrouridine(20) synthase (NAD(P)(+)) (19%);Cyclopropane-fatty-acyl-phospholipid synthase (19%);DNA topoisomerase (ATP-hydrolyzing) (19%)	GO:0016021 (12%);GO:0005634 (10%);GO:0005737 (6%)	integral component of membrane (12%);nucleus (10%);cytoplasm (6%)	GO:0003677 (18%);GO:0005524 (18%);GO:0003676 (13%)	DNA binding (18%);ATP binding (18%);nucleic acid binding (13%)	GO:0032259 (9%);GO:0008610 (7%);GO:0000160 (4%)	methylation (9%);lipid biosynthetic process (7%);phosphorelay signal transduction system (4%)	IPR027417 (14%);IPR001650 (10%);IPR014001 (10%)	P-loop containing nucleoside triphosphate hydrolase (14%);Helicase, C-terminal (10%);Helicase superfamily 1/2, ATP-binding domain (10%)
APSMTAALDNFLK	Bacteroidales	Bacteria				Bacteroidetes			Bacteroidia				Bacteroidales																	4.2.1.75 (100%)	Uroporphyrinogen-III synthase (100%)			GO:0004852 (100%)	uroporphyrinogen-III synthase activity (100%)	GO:0033014 (60%);GO:0006780 (40%);GO:0006782 (40%)	tetrapyrrole biosynthetic process (60%);uroporphyrinogen III biosynthetic process (40%);protoporphyrinogen IX biosynthetic process (40%)	IPR003754 (100%);IPR036108 (100%);IPR039793 (40%)	Tetrapyrrole biosynthesis, uroporphyrinogen III synthase (100%);Tetrapyrrole biosynthesis, uroporphyrinogen III synthase superfamily (100%);Uroporphyrinogen-III synthase (40%)
APSMVAAAVTYSK
APSSSSVGISEWLDQK	Mus musculus	Eukaryota	Metazoa			Chordata	Craniata	Sarcopterygii	Mammalia			Euarchontoglires	Rodentia	Myomorpha				Muridae	Murinae			Mus	Mus			Mus musculus						GO:0005739 (100%);GO:0017133 (100%)	mitochondrion (100%);mitochondrial electron transfer flavoprotein complex (100%)	GO:0009055 (100%);GO:0016491 (100%);GO:0050660 (100%)	electron transfer activity (100%);oxidoreductase activity (100%);flavin adenine dinucleotide binding (100%)	GO:0033539 (100%)	fatty acid beta-oxidation using acyl-CoA dehydrogenase (100%)	IPR001308 (100%);IPR014729 (100%);IPR014730 (100%)	Electron transfer flavoprotein alpha subunit/FixB (100%);Rossmann-like alpha/beta/alpha sandwich fold (100%);Electron transfer flavoprotein, alpha/beta-subunit, N-terminal (100%)
APSTWEGVTVENGHVTAIEWK
APSTYGGGLSVSSR	Homininae	Eukaryota	Metazoa			Chordata	Craniata	Sarcopterygii	Mammalia			Euarchontoglires	Primates	Haplorrhini	Simiiformes	Catarrhini	Hominoidea	Hominidae	Homininae													GO:0005882 (100%);GO:0005634 (14%);GO:0005829 (14%)	intermediate filament (100%);nucleus (14%);cytosol (14%)	GO:0005198 (86%);GO:0005200 (14%)	structural molecule activity (86%);structural constituent of cytoskeleton (14%)	GO:0007568 (57%);GO:0030336 (57%);GO:0042633 (57%)	aging (57%);negative regulation of cell migration (57%);hair cycle (57%)	IPR002957 (100%);IPR018039 (100%);IPR039008 (100%)	Keratin, type I (100%);Intermediate filament protein, conserved site (100%);Intermediate filament, rod domain (100%)
APSTYGGGLSVSSSR	Catarrhini	Eukaryota	Metazoa			Chordata	Craniata	Sarcopterygii	Mammalia			Euarchontoglires	Primates	Haplorrhini	Simiiformes	Catarrhini																GO:0005882 (71%);GO:0005634 (31%);GO:0005737 (31%)	intermediate filament (71%);nucleus (31%);cytoplasm (31%)	GO:0005198 (81%);GO:1990254 (31%);GO:0005200 (19%)	structural molecule activity (81%);keratin filament binding (31%);structural constituent of cytoskeleton (19%)	GO:0007568 (52%);GO:0042633 (52%);GO:0045110 (31%)	aging (52%);hair cycle (52%);intermediate filament bundle assembly (31%)	IPR002957 (100%);IPR018039 (100%);IPR039008 (100%)	Keratin, type I (100%);Intermediate filament protein, conserved site (100%);Intermediate filament, rod domain (100%)
APTAMQIGEK	Bacteria	Bacteria																														GO:0005737 (100%);GO:0032153 (99%)	cytoplasm (100%);cell division site (99%)	GO:0003924 (100%);GO:0005525 (100%)	GTPase activity (100%);GTP binding (100%)	GO:0000917 (100%);GO:0043093 (99%);GO:0051258 (99%)	division septum assembly (100%);FtsZ-dependent cytokinesis (99%);protein polymerization (99%)	IPR000158 (100%);IPR003008 (100%);IPR020805 (100%)	Cell division protein FtsZ (100%);Tubulin/FtsZ, GTPase domain (100%);Cell division protein FtsZ, conserved site (100%)
APTDNDFGAGLQR	Bacteroides	Bacteria				Bacteroidetes			Bacteroidia				Bacteroidales					Bacteroidaceae				Bacteroides								3.2.1.23 (100%)	Beta-galactosidase (100%)	GO:0009341 (91%)	beta-galactosidase complex (91%)	GO:0004565 (100%);GO:0030246 (91%)	beta-galactosidase activity (100%);carbohydrate binding (91%)	GO:0005975 (91%);GO:0008152 (9%)	carbohydrate metabolic process (91%);metabolic process (9%)	IPR004199 (100%);IPR006101 (100%);IPR006102 (100%)	Beta galactosidase small chain/ domain 5 (100%);Glycoside hydrolase, family 2 (100%);Glycoside hydrolase, family 2, immunoglobulin-like beta-sandwich (100%)
APTDNDWGNNAHK	Muribaculaceae	Bacteria				Bacteroidetes			Bacteroidia				Bacteroidales					Muribaculaceae												3.2.1.23 (100%)	Beta-galactosidase (100%)	GO:0009341 (100%)	beta-galactosidase complex (100%)	GO:0004565 (100%);GO:0030246 (100%)	beta-galactosidase activity (100%);carbohydrate binding (100%)	GO:0005975 (100%)	carbohydrate metabolic process (100%)	IPR004199 (100%);IPR006101 (100%);IPR006102 (100%)	Beta galactosidase small chain/ domain 5 (100%);Glycoside hydrolase, family 2 (100%);Glycoside hydrolase, family 2, immunoglobulin-like beta-sandwich (100%)
APTENALPR	Bacteria	Bacteria																												2.7.1.90 (100%)	Diphosphate--fructose-6-phosphate 1-phosphotransferase (100%)	GO:0005737 (100%)	cytoplasm (100%)	GO:0003872 (100%);GO:0046872 (100%);GO:0047334 (100%)	6-phosphofructokinase activity (100%);metal ion binding (100%);diphosphate-fructose-6-phosphate 1-phosphotransferase activity (100%)	GO:0006002 (100%)	fructose 6-phosphate metabolic process (100%)	IPR000023 (100%);IPR011404 (100%);IPR022953 (100%)	Phosphofructokinase domain (100%);Pyrophosphate--fructose 6-phosphate 1-phosphotransferase, XF0274 (100%);ATP-dependent 6-phosphofructokinase (100%)
APTFEDQSTETEILETGIK	Ruminococcus	Bacteria				Firmicutes			Clostridia				Clostridiales					Ruminococcaceae				Ruminococcus								7.1.2.2 (100%)	H(+)-transporting two-sector ATPase (100%)	GO:0005886 (100%);GO:0045261 (100%)	plasma membrane (100%);proton-transporting ATP synthase complex, catalytic core F(1) (100%)	GO:0005524 (100%);GO:0016787 (100%);GO:0046933 (100%)	ATP binding (100%);hydrolase activity (100%);proton-transporting ATP synthase activity, rotational mechanism (100%)	GO:0015986 (100%)	ATP synthesis coupled proton transport (100%)	IPR000194 (100%);IPR003593 (100%);IPR004100 (100%)	ATPase, F1/V1/A1 complex, alpha/beta subunit, nucleotide-binding domain (100%);AAA+ ATPase domain (100%);ATPase, F1/V1/A1 complex, alpha/beta subunit, N-terminal domain (100%)
APTGDYQAFLK	Clostridiales	Bacteria				Firmicutes			Clostridia				Clostridiales																					GO:0005506 (100%);GO:0016903 (100%);GO:0030976 (100%)	iron ion binding (100%);oxidoreductase activity, acting on the aldehyde or oxo group of donors (100%);thiamine pyrophosphate binding (100%)	GO:0022900 (100%)	electron transport chain (100%)	IPR002869 (100%);IPR002880 (100%);IPR009014 (100%)	Pyruvate-flavodoxin oxidoreductase, central domain (100%);Pyruvate flavodoxin/ferredoxin oxidoreductase, N-terminal (100%);Transketolase C-terminal/Pyruvate-ferredoxin oxidoreductase domain II (100%)
APTGTPSLEITK
APTLMQIGEK	Clostridiales	Bacteria				Firmicutes			Clostridia				Clostridiales																			GO:0005737 (100%);GO:0032153 (99%)	cytoplasm (100%);cell division site (99%)	GO:0003924 (100%);GO:0005525 (100%)	GTPase activity (100%);GTP binding (100%)	GO:0000917 (100%);GO:0043093 (99%);GO:0051258 (99%)	division septum assembly (100%);FtsZ-dependent cytokinesis (99%);protein polymerization (99%)	IPR000158 (100%);IPR003008 (100%);IPR008280 (100%)	Cell division protein FtsZ (100%);Tubulin/FtsZ, GTPase domain (100%);Tubulin/FtsZ, C-terminal (100%)
APTNLPDPVR	Mus musculus	Eukaryota	Metazoa			Chordata	Craniata	Sarcopterygii	Mammalia			Euarchontoglires	Rodentia	Myomorpha				Muridae	Murinae			Mus	Mus			Mus musculus						GO:0005615 (100%)	extracellular space (100%)	GO:0001849 (100%);GO:0030169 (100%);GO:0046872 (100%)	complement component C1q complex binding (100%);low-density lipoprotein particle binding (100%);metal ion binding (100%)	GO:0006958 (100%);GO:0044793 (100%);GO:0045087 (100%)	complement activation, classical pathway (100%);negative regulation by host of viral process (100%);innate immune response (100%)	IPR001759 (100%);IPR013320 (100%)	Pentraxin-related (100%);Concanavalin A-like lectin/glucanase domain superfamily (100%)
APTPEEIEEAR	Akkermansia muciniphila	Bacteria				Verrucomicrobia			Verrucomicrobiae				Verrucomicrobiales					Akkermansiaceae				Akkermansia				Akkermansia muciniphila												IPR010368 (100%);IPR023378 (100%)	Control of competence regulator ComK, YlbF/YmcA (100%);YheA/YmcA-like domain superfamily (100%)
APTPEEVEDMLFANK	Bacteroides	Bacteria				Bacteroidetes			Bacteroidia				Bacteroidales					Bacteroidaceae				Bacteroides								2.1.2.3 (100%);3.5.4.10 (100%)	Phosphoribosylaminoimidazolecarboxamide formyltransferase (100%);IMP cyclohydrolase (100%)			GO:0003937 (100%);GO:0004643 (100%)	IMP cyclohydrolase activity (100%);phosphoribosylaminoimidazolecarboxamide formyltransferase activity (100%)	GO:0006189 (99%);GO:0006164 (1%)	'de novo' IMP biosynthetic process (99%);purine nucleotide biosynthetic process (1%)	IPR002695 (100%);IPR011607 (100%);IPR016193 (100%)	Bifunctional purine biosynthesis protein PurH-like (100%);Methylglyoxal synthase-like domain (100%);Cytidine deaminase-like (100%)
APTSGYVIK	Bacteroidales	Bacteria				Bacteroidetes			Bacteroidia				Bacteroidales																									IPR000089 (100%);IPR011053 (100%)	Biotin/lipoyl attachment (100%);Single hybrid motif (100%)
APTTGGYTGQMLDFSGYK
APTTLFDGTAATGALTYTVLANGEK
APTTPGFEAGR	Bacteroidia	Bacteria				Bacteroidetes			Bacteroidia																							GO:0009279 (100%);GO:0016021 (100%)	cell outer membrane (100%);integral component of membrane (100%)					IPR000531 (100%);IPR008969 (98%);IPR012910 (98%)	TonB-dependent receptor-like, beta-barrel (100%);Carboxypeptidase-like, regulatory domain superfamily (98%);TonB-dependent receptor, plug domain (98%)
APTTPGYEAGYLQQSQFK	Muribaculaceae	Bacteria				Bacteroidetes			Bacteroidia				Bacteroidales					Muribaculaceae														GO:0009279 (100%);GO:0016021 (100%)	cell outer membrane (100%);integral component of membrane (100%)					IPR000531 (100%);IPR008969 (100%);IPR012910 (100%)	TonB-dependent receptor-like, beta-barrel (100%);Carboxypeptidase-like, regulatory domain superfamily (100%);TonB-dependent receptor, plug domain (100%)
APTTPGYESGYLQQSQFK	Muribaculaceae	Bacteria				Bacteroidetes			Bacteroidia				Bacteroidales					Muribaculaceae														GO:0009279 (100%);GO:0016021 (100%)	cell outer membrane (100%);integral component of membrane (100%)					IPR000531 (100%);IPR008969 (100%);IPR012910 (100%)	TonB-dependent receptor-like, beta-barrel (100%);Carboxypeptidase-like, regulatory domain superfamily (100%);TonB-dependent receptor, plug domain (100%)
APVAADTAAAGAPR
APVANMTNVLAGR
APVATLAYENGTMK
APVDQLEMLVDK
APVDQMTDAQVEEIK
APVDSVLTGTVK	Lactobacillales	Bacteria				Firmicutes			Bacilli				Lactobacillales																			GO:0005840 (95%)	ribosome (95%)	GO:0003676 (100%)	nucleic acid binding (100%)			IPR003029 (100%);IPR012340 (100%);IPR022967 (100%)	S1 domain (100%);Nucleic acid-binding, OB-fold (100%);RNA-binding domain, S1 (100%)
APVEEMTDAQVEDIK	Clostridiales	Bacteria				Firmicutes			Clostridia				Clostridiales																					GO:0005524 (100%);GO:0051082 (100%)	ATP binding (100%);unfolded protein binding (100%)	GO:0006457 (100%)	protein folding (100%)	IPR012725 (100%);IPR013126 (100%);IPR018181 (100%)	Chaperone DnaK (100%);Heat shock protein 70 family (100%);Heat shock protein 70, conserved site (100%)
APVETDEQR	Akkermansia muciniphila	Bacteria				Verrucomicrobia			Verrucomicrobiae				Verrucomicrobiales					Akkermansiaceae				Akkermansia				Akkermansia muciniphila												IPR011990 (100%);IPR013026 (100%);IPR019734 (100%)	Tetratricopeptide-like helical domain superfamily (100%);Tetratricopeptide repeat-containing domain (100%);Tetratricopeptide repeat (100%)
APVEVSVQDHSLPVLAMPSVR	Lactobacillus murinus	Bacteria				Firmicutes			Bacilli				Lactobacillales					Lactobacillaceae				Lactobacillus				Lactobacillus murinus				2.3.1.- (100%)	Transferring groups other than amino-acyl groups (100%)			GO:0016746 (100%);GO:0016787 (43%)	transferase activity, transferring acyl groups (100%);hydrolase activity (43%)			IPR000089 (100%);IPR001078 (100%);IPR003016 (100%)	Biotin/lipoyl attachment (100%);2-oxoacid dehydrogenase acyltransferase, catalytic domain (100%);2-oxo acid dehydrogenase, lipoyl-binding site (100%)
APVGMITDFVDLSK	Bacteroidales	Bacteria				Bacteroidetes			Bacteroidia				Bacteroidales																					GO:0016787 (100%);GO:0030246 (100%)	hydrolase activity (100%);carbohydrate binding (100%)			IPR013780 (100%);IPR013785 (100%);IPR014718 (100%)	Glycosyl hydrolase, all-beta (100%);Aldolase-type TIM barrel (100%);Glycoside hydrolase-type carbohydrate-binding (100%)
APVGRPQPMTPWGK	Firmicutes	Bacteria				Firmicutes																										GO:0015934 (97%);GO:0005840 (3%)	large ribosomal subunit (97%);ribosome (3%)	GO:0019843 (99%);GO:0003735 (98%);GO:0016740 (97%)	rRNA binding (99%);structural constituent of ribosome (98%);transferase activity (97%)	GO:0006412 (100%)	translation (100%)	IPR002171 (100%);IPR008991 (100%);IPR014726 (100%)	Ribosomal protein L2 (100%);Translation protein SH3-like domain superfamily (100%);Ribosomal protein L2, domain 3 (100%)
APVGRPSPMSPWGK	Lactobacillales	Bacteria				Firmicutes			Bacilli				Lactobacillales																			GO:0015934 (93%);GO:0005840 (7%)	large ribosomal subunit (93%);ribosome (7%)	GO:0019843 (99%);GO:0003735 (93%);GO:0016740 (93%)	rRNA binding (99%);structural constituent of ribosome (93%);transferase activity (93%)	GO:0006412 (99%)	translation (99%)	IPR002171 (100%);IPR005880 (100%);IPR008991 (100%)	Ribosomal protein L2 (100%);Ribosomal protein L2, bacterial/organellar-type (100%);Translation protein SH3-like domain superfamily (100%)
APVILQVSK	Clostridiales	Bacteria				Firmicutes			Clostridia				Clostridiales																	4.1.2.13 (100%)	Fructose-bisphosphate aldolase (100%)			GO:0008270 (100%);GO:0004332 (96%);GO:0016832 (4%)	zinc ion binding (100%);fructose-bisphosphate aldolase activity (96%);aldehyde-lyase activity (4%)	GO:0006096 (71%);GO:0030388 (71%);GO:0005975 (29%)	glycolytic process (71%);fructose 1,6-bisphosphate metabolic process (71%);carbohydrate metabolic process (29%)	IPR000771 (100%);IPR013785 (100%);IPR011289 (71%)	Fructose-bisphosphate aldolase, class-II (100%);Aldolase-type TIM barrel (100%);Fructose-1,6-bisphosphate aldolase, class 2 (71%)
APVLHK	root																													3.6.4.12 (86%);1.3.5.1 (8%);1.3.99.1 (4%)	DNA helicase (86%);Succinate dehydrogenase (quinone) (8%);Deleted entry (4%)	GO:0016021 (6%);GO:0005737 (1%)	integral component of membrane (6%);cytoplasm (1%)	GO:0003677 (59%);GO:0003678 (57%);GO:0005524 (57%)	DNA binding (59%);DNA helicase activity (57%);ATP binding (57%)	GO:0009372 (4%);GO:0009405 (4%);GO:0000160 (1%)	quorum sensing (4%);pathogenesis (4%);phosphorelay signal transduction system (1%)	IPR000212 (55%);IPR014016 (55%);IPR027417 (55%)	DNA helicase, UvrD/REP type (55%);UvrD-like helicase, ATP-binding domain (55%);P-loop containing nucleoside triphosphate hydrolase (55%)
EPLVYEAIK	Bacteroidales	Bacteria				Bacteroidetes			Bacteroidia				Bacteroidales																	1.3.99.1 (48%);1.3.5.1 (38%);1.3.5.4 (19%)	Deleted entry (48%);Succinate dehydrogenase (quinone) (38%);Fumarate reductase (quinol) (19%)	GO:0005886 (1%)	plasma membrane (1%)	GO:0016491 (93%);GO:0008177 (5%);GO:0102040 (2%)	oxidoreductase activity (93%);succinate dehydrogenase (ubiquinone) activity (5%);fumarate reductase (menaquinone) (2%)	GO:0009061 (1%)	anaerobic respiration (1%)	IPR011280 (100%);IPR015939 (100%);IPR037099 (100%)	Succinate dehydrogenase/fumarate reductase flavoprotein subunit, low-GC Gram-positive bacteria (100%);Fumarate reductase/succinate dehydrogenase flavoprotein-like, C-terminal (100%);Fumarate reductase/succinate dehydrogenase flavoprotein-like, C-terminal domain superfamily (100%)
APVNIPAPNMPGGLPIR
APVPTAAPAPAAK
APVQNVDMDEFEK	Bacteroidales	Bacteria				Bacteroidetes			Bacteroidia				Bacteroidales																									IPR012912 (100%);IPR024047 (100%)	Plasmid pRiA4b, Orf3 (100%);MM3350-like superfamily (100%)
APVTLVDYTVNEEVSE	Dubosiella	Bacteria				Firmicutes			Erysipelotrichia				Erysipelotrichales					Erysipelotrichaceae				Dubosiella										GO:0005840 (100%)	ribosome (100%)	GO:0003735 (100%);GO:0019843 (100%)	structural constituent of ribosome (100%);rRNA binding (100%)	GO:0006412 (100%)	translation (100%)	IPR000597 (100%);IPR009000 (100%);IPR019926 (100%)	Ribosomal protein L3 (100%);Translation protein, beta-barrel domain superfamily (100%);Ribosomal protein L3, conserved site (100%)
APVTPWGQLTK	Burkholderiales	Bacteria				Proteobacteria			Betaproteobacteria				Burkholderiales																			GO:0015934 (91%);GO:0005840 (9%)	large ribosomal subunit (91%);ribosome (9%)	GO:0019843 (95%);GO:0003735 (91%);GO:0016740 (91%)	rRNA binding (95%);structural constituent of ribosome (91%);transferase activity (91%)	GO:0006412 (95%)	translation (95%)	IPR008991 (100%);IPR014726 (100%);IPR002171 (95%)	Translation protein SH3-like domain superfamily (100%);Ribosomal protein L2, domain 3 (100%);Ribosomal protein L2 (95%)
APVTSAAAALQGK	Duncaniella muris	Bacteria				Bacteroidetes			Bacteroidia				Bacteroidales					Muribaculaceae				Duncaniella				Duncaniella muris						GO:0009279 (100%);GO:0016021 (100%)	cell outer membrane (100%);integral component of membrane (100%)					IPR000531 (100%);IPR008969 (100%);IPR012910 (100%)	TonB-dependent receptor-like, beta-barrel (100%);Carboxypeptidase-like, regulatory domain superfamily (100%);TonB-dependent receptor, plug domain (100%)
APVTVVSQTPR	Muribaculum intestinale	Bacteria				Bacteroidetes			Bacteroidia				Bacteroidales					Muribaculaceae				Muribaculum				Muribaculum intestinale												IPR000089 (100%);IPR011053 (100%)	Biotin/lipoyl attachment (100%);Single hybrid motif (100%)
APVVVSGDTPVAEAIPVK
APWIHQFDLR
APWLVAAGIPAK
APYETYLGGLDK	Bacteroides	Bacteria				Bacteroidetes			Bacteroidia				Bacteroidales					Bacteroidaceae				Bacteroides
QEIINLK	root																													5.4.99.- (100%)	Transferring other groups (100%)	GO:0016021 (25%);GO:0005789 (3%);GO:0016459 (3%)	integral component of membrane (25%);endoplasmic reticulum membrane (3%);myosin complex (3%)	GO:0003723 (22%);GO:0009982 (22%);GO:0005524 (19%)	RNA binding (22%);pseudouridine synthase activity (22%);ATP binding (19%)	GO:0001522 (22%);GO:0008360 (13%);GO:0006310 (6%)	pseudouridine synthesis (22%);regulation of cell shape (13%);DNA recombination (6%)	IPR002942 (18%);IPR006145 (18%);IPR020103 (18%)	RNA-binding S4 domain (18%);Pseudouridine synthase, RsuA/RluA (18%);Pseudouridine synthase, catalytic domain superfamily (18%)
DVQSK	root																													2.3.1.- (12%);6.3.5.3 (9%);2.1.2.1 (6%)	Transferring groups other than amino-acyl groups (12%);Phosphoribosylformylglycinamidine synthase (9%);Glycine hydroxymethyltransferase (6%)	GO:0016021 (19%);GO:0005737 (13%);GO:0005634 (9%)	integral component of membrane (19%);cytoplasm (13%);nucleus (9%)	GO:0005524 (14%);GO:0003677 (12%);GO:0035091 (11%)	ATP binding (14%);DNA binding (12%);phosphatidylinositol binding (11%)	GO:0009734 (6%);GO:0006355 (6%);GO:0015031 (3%)	auxin-activated signaling pathway (6%);regulation of transcription, DNA-templated (6%);protein transport (3%)	IPR027267 (11%);IPR039358 (10%);IPR015404 (10%)	AH/BAR domain superfamily (11%);Sorting nexin-like (10%);Sorting nexin Vps5-like, C-terminal (10%)
APYQNTPDLR	Bacteroidales	Bacteria				Bacteroidetes			Bacteroidia				Bacteroidales																					GO:0003986 (100%);GO:0008775 (100%)	acetyl-CoA hydrolase activity (100%);acetate CoA-transferase activity (100%)	GO:0006083 (100%);GO:0006084 (100%);GO:0019679 (100%)	acetate metabolic process (100%);acetyl-CoA metabolic process (100%);propionate metabolic process, methylcitrate cycle (100%)	IPR003702 (100%);IPR017821 (100%);IPR026888 (100%)	Acetyl-CoA hydrolase/transferase (100%);Succinate CoA transferase (100%);Acetyl-CoA hydrolase/transferase C-terminal domain (100%)
APYQNVPDLR	Bacteroidales	Bacteria				Bacteroidetes			Bacteroidia				Bacteroidales																					GO:0003986 (100%);GO:0008775 (100%)	acetyl-CoA hydrolase activity (100%);acetate CoA-transferase activity (100%)	GO:0006083 (100%);GO:0006084 (100%);GO:0019679 (100%)	acetate metabolic process (100%);acetyl-CoA metabolic process (100%);propionate metabolic process, methylcitrate cycle (100%)	IPR003702 (100%);IPR017821 (100%);IPR026888 (100%)	Acetyl-CoA hydrolase/transferase (100%);Succinate CoA transferase (100%);Acetyl-CoA hydrolase/transferase C-terminal domain (100%)
APYSALYSYK	Bacteroidales	Bacteria				Bacteroidetes			Bacteroidia				Bacteroidales																									IPR042117 (100%)	OMPP1/FadL/TodX superfamily (100%)
APYSITAEMGGK	Bacteroidales	Bacteria				Bacteroidetes			Bacteroidia				Bacteroidales																			GO:0016021 (67%)	integral component of membrane (67%)	GO:0008658 (100%);GO:0016740 (100%)	penicillin binding (100%);transferase activity (100%)			IPR001264 (100%);IPR001460 (100%);IPR012338 (100%)	Glycosyl transferase, family 51 (100%);Penicillin-binding protein, transpeptidase (100%);Beta-lactamase/transpeptidase-like (100%)
APYSTEQIVTIYDYLHR	Clostridiales	Bacteria				Firmicutes			Clostridia				Clostridiales																	2.3.3.13 (100%)	2-isopropylmalate synthase (100%)			GO:0003824 (88%);GO:0003852 (13%)	catalytic activity (88%);2-isopropylmalate synthase activity (13%)			IPR000891 (100%);IPR013785 (100%)	Pyruvate carboxyltransferase (100%);Aldolase-type TIM barrel (100%)
APYTAVPER
APYTEIPER
APYTQIPER	Muribaculum intestinale	Bacteria				Bacteroidetes			Bacteroidia				Bacteroidales					Muribaculaceae				Muribaculum				Muribaculum intestinale						GO:0005840 (100%)	ribosome (100%)	GO:0003735 (100%);GO:0008097 (100%)	structural constituent of ribosome (100%);5S rRNA binding (100%)	GO:0006412 (100%)	translation (100%)	IPR001021 (100%);IPR011035 (100%);IPR020056 (100%)	Ribosomal protein L25, long-form (100%);Ribosomal protein L25/Gln-tRNA synthetase, anti-codon-binding domain superfamily (100%);Ribosomal protein L25/Gln-tRNA synthetase, N-terminal (100%)
APYTTDQIVTIYDYLHR
AQAAAAAEVSAQAAK
AQAAALVYR	Paenibacillus agaridevorans	Bacteria				Firmicutes			Bacilli				Bacillales					Paenibacillaceae				Paenibacillus				Paenibacillus agaridevorans						GO:0016020 (100%)	membrane (100%)	GO:0005509 (100%)	calcium ion binding (100%)	GO:0007156 (100%)	homophilic cell adhesion via plasma membrane adhesion molecules (100%)	IPR001119 (100%);IPR003961 (100%);IPR013783 (100%)	S-layer homology domain (100%);Fibronectin type III (100%);Immunoglobulin-like fold (100%)
AQAAESGKPEAIQER	Coriobacteriia	Bacteria				Actinobacteria			Coriobacteriia																							GO:0005737 (100%)	cytoplasm (100%)	GO:0003746 (100%)	translation elongation factor activity (100%)			IPR001816 (100%);IPR009060 (100%);IPR014039 (100%)	Translation elongation factor EFTs/EF1B (100%);UBA-like superfamily (100%);Translation elongation factor EFTs/EF1B, dimerisation (100%)
AQAAGITEVVFDR	Paramuribaculum intestinale	Bacteria				Bacteroidetes			Bacteroidia				Bacteroidales					Muribaculaceae				Paramuribaculum				Paramuribaculum intestinale						GO:0005840 (100%)	ribosome (100%)	GO:0003735 (100%);GO:0019843 (100%)	structural constituent of ribosome (100%);rRNA binding (100%)	GO:0006412 (100%)	translation (100%)	IPR004389 (100%);IPR005484 (100%)	Ribosomal protein L18, bacterial-type (100%);Ribosomal protein L18 (100%)
AQAAQFMVYK	Lachnospiraceae bacterium	Bacteria				Firmicutes			Clostridia				Clostridiales					Lachnospiraceae								Lachnospiraceae bacterium								GO:0003995 (100%);GO:0050660 (75%)	acyl-CoA dehydrogenase activity (100%);flavin adenine dinucleotide binding (75%)			IPR006089 (100%);IPR009075 (100%);IPR036250 (100%)	Acyl-CoA dehydrogenase, conserved site (100%);Acyl-CoA dehydrogenase/oxidase C-terminal (100%);Acyl-CoA dehydrogenase-like, C-terminal (100%)
AQAAQSLANVK
AQAAQYMVYK	Lachnospiraceae	Bacteria				Firmicutes			Clostridia				Clostridiales					Lachnospiraceae																GO:0003995 (100%);GO:0050660 (100%)	acyl-CoA dehydrogenase activity (100%);flavin adenine dinucleotide binding (100%)			IPR006089 (100%);IPR006091 (100%);IPR009075 (100%)	Acyl-CoA dehydrogenase, conserved site (100%);Acyl-CoA oxidase/dehydrogenase, central domain (100%);Acyl-CoA dehydrogenase/oxidase C-terminal (100%)
AQAAVLVYR
AQAAYDEAASEIR	Bacteroidales	Bacteria				Bacteroidetes			Bacteroidia				Bacteroidales																			GO:0005886 (100%);GO:0016021 (100%)	plasma membrane (100%);integral component of membrane (100%)	GO:0022857 (100%)	transmembrane transporter activity (100%)	GO:0015031 (100%)	protein transport (100%)	IPR003400 (100%)	Biopolymer transport protein ExbD/TolR (100%)
AQAAYDQAASEIR
AQADAEAADLDAR
AQADIDNLADK	Faecalibaculum rodentium	Bacteria				Firmicutes			Erysipelotrichia				Erysipelotrichales					Erysipelotrichaceae				Faecalibaculum				Faecalibaculum rodentium
AQADYALPIFLK
AQAEEAIAETK	Bacteria	Bacteria																																GO:0005524 (100%);GO:0051082 (100%)	ATP binding (100%);unfolded protein binding (100%)	GO:0006457 (100%)	protein folding (100%)	IPR013126 (100%);IPR018181 (100%);IPR029047 (100%)	Heat shock protein 70 family (100%);Heat shock protein 70, conserved site (100%);Heat shock protein 70kD, peptide-binding domain superfamily (100%)
AQAEEVGDDFK	Bacteroidales	Bacteria				Bacteroidetes			Bacteroidia				Bacteroidales																			GO:0005737 (67%)	cytoplasm (67%)	GO:0005524 (100%);GO:0051082 (67%)	ATP binding (100%);unfolded protein binding (67%)	GO:0042026 (67%)	protein refolding (67%)	IPR002423 (100%);IPR027413 (100%);IPR001844 (67%)	Chaperonin Cpn60/TCP-1 family (100%);GroEL-like equatorial domain superfamily (100%);Chaperonin Cpn60 (67%)
IEDVAR	root																													2.1.1.- (35%);1.1.1.267 (10%);1.2.7.8 (5%)	Methyltransferases (35%);1-deoxy-D-xylulose-5-phosphate reductoisomerase (10%);Indolepyruvate ferredoxin oxidoreductase (5%)	GO:0016021 (15%);GO:0005737 (12%);GO:0000502 (5%)	integral component of membrane (15%);cytoplasm (12%);proteasome complex (5%)	GO:0003677 (19%);GO:0005524 (18%);GO:0008168 (7%)	DNA binding (19%);ATP binding (18%);methyltransferase activity (7%)	GO:0006355 (12%);GO:0042026 (7%);GO:0032259 (7%)	regulation of transcription, DNA-templated (12%);protein refolding (7%);methylation (7%)	IPR026881 (14%);IPR028349 (13%);IPR010982 (9%)	WYL domain (14%);Protein PafC (13%);Lambda repressor-like, DNA-binding domain superfamily (9%)
AQAELFIGK
AQAEQQRPTLIIGNTVMGK
AQAEVSQFDSVR
AQAGALGGTLLNVVK	Lachnospiraceae	Bacteria				Firmicutes			Clostridia				Clostridiales					Lachnospiraceae
AQAGDTVEFDR
VLLADK	root																													6.3.3.1 (44%);2.3.3.9 (3%);3.6.4.12 (3%)	Phosphoribosylformylglycinamidine cyclo-ligase (44%);Malate synthase (3%);DNA helicase (3%)	GO:0016021 (34%);GO:0005737 (10%);GO:0005886 (7%)	integral component of membrane (34%);cytoplasm (10%);plasma membrane (7%)	GO:0005524 (14%);GO:0003677 (11%);GO:0016491 (7%)	ATP binding (14%);DNA binding (11%);oxidoreductase activity (7%)	GO:0006412 (6%);GO:0006189 (6%);GO:0001835 (4%)	translation (6%);'de novo' IMP biosynthetic process (6%);blastocyst hatching (4%)	IPR036291 (36%);IPR021295 (35%);IPR016040 (30%)	NAD(P)-binding domain superfamily (36%);Protein of unknown function DUF2867 (35%);NAD(P)-binding domain (30%)
AQAGSIFVVENFNFEK
AQAGVTIAEK	Bacteroides	Bacteria				Bacteroidetes			Bacteroidia				Bacteroidales					Bacteroidaceae				Bacteroides										GO:0016021 (100%)	integral component of membrane (100%)					IPR011053 (99%);IPR032317 (99%);IPR039562 (37%)	Single hybrid motif (99%);RND efflux pump, membrane fusion protein, barrel-sandwich domain (99%);Membrane fusion protein, biotin-lipoyl like domain (37%)
AQAHIDAGAR	Bacteria	Bacteria																												1.2.1.- (100%)	With NAD(+) or NADP(+) as acceptor (100%)			GO:0016620 (100%);GO:0050661 (95%);GO:0051287 (95%)	oxidoreductase activity, acting on the aldehyde or oxo group of donors, NAD or NADP as acceptor (100%);NADP binding (95%);NAD binding (95%)	GO:0006006 (95%)	glucose metabolic process (95%)	IPR020828 (100%);IPR020829 (100%);IPR020830 (100%)	Glyceraldehyde 3-phosphate dehydrogenase, NAD(P) binding domain (100%);Glyceraldehyde 3-phosphate dehydrogenase, catalytic domain (100%);Glyceraldehyde 3-phosphate dehydrogenase, active site (100%)
AQAHIEAGAK	Bacteria	Bacteria																												1.2.1.- (95%);1.2.1.12 (5%)	With NAD(+) or NADP(+) as acceptor (95%);Glyceraldehyde-3-phosphate dehydrogenase (phosphorylating) (5%)	GO:0005737 (3%);GO:0005618 (0%);GO:0005829 (0%)	cytoplasm (3%);cell wall (0%);cytosol (0%)	GO:0016620 (93%);GO:0050661 (91%);GO:0051287 (91%)	oxidoreductase activity, acting on the aldehyde or oxo group of donors, NAD or NADP as acceptor (93%);NADP binding (91%);NAD binding (91%)	GO:0006006 (90%);GO:0006096 (4%);GO:0006735 (0%)	glucose metabolic process (90%);glycolytic process (4%);NADH regeneration (0%)	IPR020828 (100%);IPR036291 (100%);IPR020831 (100%)	Glyceraldehyde 3-phosphate dehydrogenase, NAD(P) binding domain (100%);NAD(P)-binding domain superfamily (100%);Glyceraldehyde/Erythrose phosphate dehydrogenase family (100%)
AQAHINAGAK	Bacteria	Bacteria																												1.2.1.- (94%);1.2.1.12 (6%)	With NAD(+) or NADP(+) as acceptor (94%);Glyceraldehyde-3-phosphate dehydrogenase (phosphorylating) (6%)			GO:0016620 (93%);GO:0050661 (93%);GO:0051287 (93%)	oxidoreductase activity, acting on the aldehyde or oxo group of donors, NAD or NADP as acceptor (93%);NADP binding (93%);NAD binding (93%)	GO:0006006 (93%)	glucose metabolic process (93%)	IPR020828 (100%);IPR020831 (100%);IPR036291 (100%)	Glyceraldehyde 3-phosphate dehydrogenase, NAD(P) binding domain (100%);Glyceraldehyde/Erythrose phosphate dehydrogenase family (100%);NAD(P)-binding domain superfamily (100%)
AQAHINAGAR	Firmicutes	Bacteria				Firmicutes																								1.2.1.- (97%);1.2.1.12 (3%)	With NAD(+) or NADP(+) as acceptor (97%);Glyceraldehyde-3-phosphate dehydrogenase (phosphorylating) (3%)			GO:0016620 (97%);GO:0050661 (96%);GO:0051287 (96%)	oxidoreductase activity, acting on the aldehyde or oxo group of donors, NAD or NADP as acceptor (97%);NADP binding (96%);NAD binding (96%)	GO:0006006 (96%)	glucose metabolic process (96%)	IPR020828 (100%);IPR036291 (100%);IPR020829 (99%)	Glyceraldehyde 3-phosphate dehydrogenase, NAD(P) binding domain (100%);NAD(P)-binding domain superfamily (100%);Glyceraldehyde 3-phosphate dehydrogenase, catalytic domain (99%)
AQAHITAGAK	Bacteria	Bacteria																												1.2.1.- (100%)	With NAD(+) or NADP(+) as acceptor (100%)			GO:0016620 (92%);GO:0050661 (88%);GO:0051287 (88%)	oxidoreductase activity, acting on the aldehyde or oxo group of donors, NAD or NADP as acceptor (92%);NADP binding (88%);NAD binding (88%)	GO:0006006 (88%)	glucose metabolic process (88%)	IPR020828 (100%);IPR020829 (100%);IPR020831 (100%)	Glyceraldehyde 3-phosphate dehydrogenase, NAD(P) binding domain (100%);Glyceraldehyde 3-phosphate dehydrogenase, catalytic domain (100%);Glyceraldehyde/Erythrose phosphate dehydrogenase family (100%)
AQAHLDAGAK	root																													1.2.1.- (87%);1.2.1.12 (13%)	With NAD(+) or NADP(+) as acceptor (87%);Glyceraldehyde-3-phosphate dehydrogenase (phosphorylating) (13%)	GO:0005737 (2%)	cytoplasm (2%)	GO:0050661 (92%);GO:0051287 (92%);GO:0016620 (85%)	NADP binding (92%);NAD binding (92%);oxidoreductase activity, acting on the aldehyde or oxo group of donors, NAD or NADP as acceptor (85%)	GO:0006006 (92%);GO:0006096 (3%)	glucose metabolic process (92%);glycolytic process (3%)	IPR020828 (101%);IPR020829 (101%);IPR020831 (101%)	Glyceraldehyde 3-phosphate dehydrogenase, NAD(P) binding domain (101%);Glyceraldehyde 3-phosphate dehydrogenase, catalytic domain (101%);Glyceraldehyde/Erythrose phosphate dehydrogenase family (101%)
AQAHVDAGAK	root																													1.2.1.- (90%);1.2.1.12 (10%)	With NAD(+) or NADP(+) as acceptor (90%);Glyceraldehyde-3-phosphate dehydrogenase (phosphorylating) (10%)			GO:0016620 (94%);GO:0050661 (63%);GO:0051287 (63%)	oxidoreductase activity, acting on the aldehyde or oxo group of donors, NAD or NADP as acceptor (94%);NADP binding (63%);NAD binding (63%)	GO:0006006 (63%);GO:0006096 (3%)	glucose metabolic process (63%);glycolytic process (3%)	IPR020829 (100%);IPR020830 (100%);IPR020831 (100%)	Glyceraldehyde 3-phosphate dehydrogenase, catalytic domain (100%);Glyceraldehyde 3-phosphate dehydrogenase, active site (100%);Glyceraldehyde/Erythrose phosphate dehydrogenase family (100%)
AQAHVEAGAK	Bacteria	Bacteria																												1.2.1.- (88%);1.2.1.12 (13%)	With NAD(+) or NADP(+) as acceptor (88%);Glyceraldehyde-3-phosphate dehydrogenase (phosphorylating) (13%)			GO:0016620 (88%);GO:0050661 (88%);GO:0051287 (88%)	oxidoreductase activity, acting on the aldehyde or oxo group of donors, NAD or NADP as acceptor (88%);NADP binding (88%);NAD binding (88%)	GO:0006006 (88%)	glucose metabolic process (88%)	IPR020828 (100%);IPR020829 (100%);IPR020830 (100%)	Glyceraldehyde 3-phosphate dehydrogenase, NAD(P) binding domain (100%);Glyceraldehyde 3-phosphate dehydrogenase, catalytic domain (100%);Glyceraldehyde 3-phosphate dehydrogenase, active site (100%)
AQAIGMPYVIER	Paramuribaculum intestinale	Bacteria				Bacteroidetes			Bacteroidia				Bacteroidales					Muribaculaceae				Paramuribaculum				Paramuribaculum intestinale						GO:0015935 (100%)	small ribosomal subunit (100%)	GO:0003735 (100%)	structural constituent of ribosome (100%)	GO:0006412 (100%)	translation (100%)	IPR001865 (100%);IPR005706 (100%);IPR018130 (100%)	Ribosomal protein S2 (100%);Ribosomal protein S2, bacteria/mitochondria/plastid (100%);Ribosomal protein S2, conserved site (100%)
AQAIVDANAGK
AQALHYSVNNPYTPEFNK	Muribaculaceae	Bacteria				Bacteroidetes			Bacteroidia				Bacteroidales					Muribaculaceae														GO:0009279 (100%);GO:0016021 (100%)	cell outer membrane (100%);integral component of membrane (100%)					IPR000531 (100%);IPR008969 (100%);IPR012910 (100%)	TonB-dependent receptor-like, beta-barrel (100%);Carboxypeptidase-like, regulatory domain superfamily (100%);TonB-dependent receptor, plug domain (100%)
AQAPLAEMFGYVTALR	Muribaculaceae	Bacteria				Bacteroidetes			Bacteroidia				Bacteroidales					Muribaculaceae														GO:0005737 (100%)	cytoplasm (100%)	GO:0003746 (100%);GO:0003924 (100%);GO:0005525 (100%)	translation elongation factor activity (100%);GTPase activity (100%);GTP binding (100%)			IPR000640 (100%);IPR000795 (100%);IPR004161 (100%)	Elongation factor EFG, domain V-like (100%);Transcription factor, GTP-binding domain (100%);Translation elongation factor EFTu-like, domain 2 (100%)
AQAPTVIVTQPGFVR
AQAQANLDSAK	Bacteroidales	Bacteria				Bacteroidetes			Bacteroidia				Bacteroidales
AQASATQAATLAK	Ruminococcus	Bacteria				Firmicutes			Clostridia				Clostridiales					Ruminococcaceae				Ruminococcus
AQASGLAEDAQAAR	Bacteria	Bacteria																																				IPR008863 (100%)	Toxic anion resistance (100%)
AQATSLINK	Mus	Eukaryota	Metazoa			Chordata	Craniata	Sarcopterygii	Mammalia			Euarchontoglires	Rodentia	Myomorpha				Muridae	Murinae			Mus	Mus									GO:0005576 (100%);GO:0005737 (100%)	extracellular region (100%);cytoplasm (100%)	GO:0005496 (100%)	steroid binding (100%)			IPR006178 (100%);IPR016126 (100%);IPR035960 (100%)	Allergen Fel d 1, chain 1 (100%);Secretoglobin (100%);Secretoglobin superfamily (100%)
AQAVADILTGDYGINANR	Bacteroidales	Bacteria				Bacteroidetes			Bacteroidia				Bacteroidales																			GO:0016020 (100%)	membrane (100%)					IPR006665 (100%);IPR036737 (100%);IPR011250 (33%)	OmpA-like domain (100%);OmpA-like domain superfamily (100%);Outer membrane protein/outer membrane enzyme PagP, beta-barrel (33%)
AQAVADILTGDYGISADR	Muribaculaceae	Bacteria				Bacteroidetes			Bacteroidia				Bacteroidales					Muribaculaceae														GO:0009279 (100%);GO:0016021 (100%)	cell outer membrane (100%);integral component of membrane (100%)					IPR006664 (100%);IPR006665 (100%);IPR011250 (100%)	Outer membrane protein, bacterial (100%);OmpA-like domain (100%);Outer membrane protein/outer membrane enzyme PagP, beta-barrel (100%)
AQAVADILVGDYGIDSSR	Duncaniella muris	Bacteria				Bacteroidetes			Bacteroidia				Bacteroidales					Muribaculaceae				Duncaniella				Duncaniella muris						GO:0009279 (100%);GO:0016021 (100%)	cell outer membrane (100%);integral component of membrane (100%)					IPR006664 (100%);IPR006665 (100%);IPR011250 (100%)	Outer membrane protein, bacterial (100%);OmpA-like domain (100%);Outer membrane protein/outer membrane enzyme PagP, beta-barrel (100%)
AQAVADVLINNYGINPER
AQAVFDTLTNEYGINPDR
AQAVGMPYVIER	Muribaculaceae	Bacteria				Bacteroidetes			Bacteroidia				Bacteroidales					Muribaculaceae														GO:0015935 (100%)	small ribosomal subunit (100%)	GO:0003735 (100%)	structural constituent of ribosome (100%)	GO:0006412 (100%)	translation (100%)	IPR001865 (100%);IPR005706 (100%);IPR018130 (100%)	Ribosomal protein S2 (100%);Ribosomal protein S2, bacteria/mitochondria/plastid (100%);Ribosomal protein S2, conserved site (100%)
AQAVNDMLVNTYGINPDR
AQAVYDMLTGEYGVDSSR
AQAVYDTLTK
AQDFIYSWNR	Lachnospiraceae	Bacteria				Firmicutes			Clostridia				Clostridiales					Lachnospiraceae														GO:0043190 (100%)	ATP-binding cassette (ABC) transporter complex (100%)			GO:0055085 (100%)	transmembrane transport (100%)	IPR000914 (100%);IPR030678 (100%);IPR039424 (100%)	Solute-binding protein family 5 domain (100%);Peptide/nickel binding protein, MppA-type (100%);Solute-binding protein family 5 (100%)
AQDGLYFLR	Murinae	Eukaryota	Metazoa			Chordata	Craniata	Sarcopterygii	Mammalia			Euarchontoglires	Rodentia	Myomorpha				Muridae	Murinae													GO:0031225 (67%);GO:0031526 (67%);GO:0043235 (67%)	anchored component of membrane (67%);brush border membrane (67%);receptor complex (67%)	GO:0005509 (67%);GO:0030246 (67%);GO:0042802 (67%)	calcium ion binding (67%);carbohydrate binding (67%);identical protein binding (67%)	GO:0009624 (100%);GO:0001934 (67%);GO:0046326 (67%)	response to nematode (100%);positive regulation of protein phosphorylation (67%);positive regulation of glucose import (67%)	IPR002181 (100%);IPR014716 (100%);IPR036056 (100%)	Fibrinogen, alpha/beta/gamma chain, C-terminal globular domain (100%);Fibrinogen, alpha/beta/gamma chain, C-terminal globular, subdomain 1 (100%);Fibrinogen-like, C-terminal (100%)
AQDGLYMYDTIQR	Lachnospiraceae bacterium	Bacteria				Firmicutes			Clostridia				Clostridiales					Lachnospiraceae								Lachnospiraceae bacterium								GO:0005524 (100%)	ATP binding (100%)			IPR003593 (100%);IPR003959 (100%);IPR027417 (100%)	AAA+ ATPase domain (100%);ATPase, AAA-type, core (100%);P-loop containing nucleoside triphosphate hydrolase (100%)
AQDIAGIDAAIK	Bacteroidales	Bacteria				Bacteroidetes			Bacteroidia				Bacteroidales																					GO:0005524 (100%);GO:0051082 (100%)	ATP binding (100%);unfolded protein binding (100%)	GO:0006457 (100%)	protein folding (100%)	IPR012725 (100%);IPR013126 (100%);IPR018181 (100%)	Chaperone DnaK (100%);Heat shock protein 70 family (100%);Heat shock protein 70, conserved site (100%)
AQDIDGIDSAIK	Paramuribaculum intestinale	Bacteria				Bacteroidetes			Bacteroidia				Bacteroidales					Muribaculaceae				Paramuribaculum				Paramuribaculum intestinale								GO:0005524 (100%);GO:0051082 (100%)	ATP binding (100%);unfolded protein binding (100%)	GO:0006457 (100%)	protein folding (100%)	IPR012725 (100%);IPR013126 (100%);IPR018181 (100%)	Chaperone DnaK (100%);Heat shock protein 70 family (100%);Heat shock protein 70, conserved site (100%)
AQDLAAIDAAIK	Muribaculaceae	Bacteria				Bacteroidetes			Bacteroidia				Bacteroidales					Muribaculaceae																GO:0005524 (100%);GO:0051082 (100%)	ATP binding (100%);unfolded protein binding (100%)	GO:0006457 (100%)	protein folding (100%)	IPR012725 (100%);IPR013126 (100%);IPR018181 (100%)	Chaperone DnaK (100%);Heat shock protein 70 family (100%);Heat shock protein 70, conserved site (100%)
AQDLALAYALGIGGAR	Clostridiales	Bacteria				Firmicutes			Clostridia				Clostridiales																	1.1.1.86 (100%)	Ketol-acid reductoisomerase (NADP(+)) (100%)			GO:0016853 (100%);GO:0004455 (97%);GO:0000287 (92%)	isomerase activity (100%);ketol-acid reductoisomerase activity (97%);magnesium ion binding (92%)	GO:0009097 (97%);GO:0009099 (97%);GO:0009082 (3%)	isoleucine biosynthetic process (97%);valine biosynthetic process (97%);branched-chain amino acid biosynthetic process (3%)	IPR013023 (100%);IPR013116 (100%);IPR036291 (100%)	Ketol-acid reductoisomerase (100%);Ketol-acid reductoisomerase, N-terminal (100%);NAD(P)-binding domain superfamily (100%)
AQDNQIIVVEDFNFEAPK	Bacteroidales	Bacteria				Bacteroidetes			Bacteroidia				Bacteroidales																			GO:0005840 (100%)	ribosome (100%)	GO:0003735 (100%);GO:0019843 (100%)	structural constituent of ribosome (100%);rRNA binding (100%)	GO:0006412 (100%)	translation (100%)	IPR002136 (100%);IPR013005 (100%);IPR023574 (100%)	Ribosomal protein L4/L1e (100%);50S ribosomal protein uL4 (100%);Ribosomal protein L4 domain superfamily (100%)
AQDPSVTYLMGLFEPVDTK	Mus musculus	Eukaryota	Metazoa			Chordata	Craniata	Sarcopterygii	Mammalia			Euarchontoglires	Rodentia	Myomorpha				Muridae	Murinae			Mus	Mus			Mus musculus				3.1.3.1 (100%)	Alkaline phosphatase (100%)	GO:0009897 (67%);GO:0005886 (33%);GO:0005903 (33%)	external side of plasma membrane (67%);plasma membrane (33%);brush border (33%)	GO:0004035 (100%);GO:0000287 (67%);GO:0008270 (67%)	alkaline phosphatase activity (100%);magnesium ion binding (67%);zinc ion binding (67%)	GO:0006793 (33%);GO:0016311 (33%);GO:0021915 (33%)	phosphorus metabolic process (33%);dephosphorylation (33%);neural tube development (33%)	IPR001952 (100%);IPR017850 (100%);IPR018299 (100%)	Alkaline phosphatase (100%);Alkaline-phosphatase-like, core domain superfamily (100%);Alkaline phosphatase, active site (100%)
FDIQR	root																													2.1.1.37 (20%);3.1.-.- (15%);5.6.2.2 (13%)	DNA (cytosine-5-)-methyltransferase (20%);Acting on ester bonds (15%);DNA topoisomerase (ATP-hydrolyzing) (13%)	GO:0016021 (19%);GO:0005737 (9%);GO:0043190 (2%)	integral component of membrane (19%);cytoplasm (9%);ATP-binding cassette (ABC) transporter complex (2%)	GO:0005524 (12%);GO:0020037 (11%);GO:0000155 (10%)	ATP binding (12%);heme binding (11%);phosphorelay sensor kinase activity (10%)	GO:0006265 (4%);GO:0006364 (4%);GO:0055085 (2%)	DNA topological change (4%);rRNA processing (4%);transmembrane transport (2%)	IPR036890 (13%);IPR003594 (10%);IPR005467 (10%)	Histidine kinase/HSP90-like ATPase superfamily (13%);Histidine kinase/HSP90-like ATPase (10%);Histidine kinase domain (10%)
DPLMDPSLK	Myomorpha	Eukaryota	Metazoa			Chordata	Craniata	Sarcopterygii	Mammalia			Euarchontoglires	Rodentia	Myomorpha																3.1.3.1 (100%)	Alkaline phosphatase (100%)	GO:0005886 (50%);GO:0009897 (50%);GO:0031225 (20%)	plasma membrane (50%);external side of plasma membrane (50%);anchored component of membrane (20%)	GO:0004035 (90%);GO:0000287 (50%);GO:0008270 (50%)	alkaline phosphatase activity (90%);magnesium ion binding (50%);zinc ion binding (50%)	GO:0016311 (50%);GO:0006793 (40%);GO:0031667 (40%)	dephosphorylation (50%);phosphorus metabolic process (40%);response to nutrient levels (40%)	IPR001952 (100%);IPR017850 (100%);IPR018299 (90%)	Alkaline phosphatase (100%);Alkaline-phosphatase-like, core domain superfamily (100%);Alkaline phosphatase, active site (90%)
AQDTGLNYGR	Clostridiales	Bacteria				Firmicutes			Clostridia				Clostridiales																	3.5.1.44 (100%)	Protein-glutamine glutaminase (100%)			GO:0050568 (100%)	protein-glutamine glutaminase activity (100%)	GO:0006935 (100%)	chemotaxis (100%)	IPR005659 (100%);IPR011324 (100%);IPR038592 (100%)	Chemoreceptor glutamine deamidase CheD (100%);Cytotoxic necrotizing factor-like, catalytic (100%);CheD-like superfamily (100%)
AQDVAACEAAIK
AQDVGLAVAR	Bacilli	Bacteria				Firmicutes			Bacilli																					4.1.1.8 (100%)	Oxalyl-CoA decarboxylase (100%)			GO:0008949 (95%);GO:0000287 (90%);GO:0030976 (90%)	oxalyl-CoA decarboxylase activity (95%);magnesium ion binding (90%);thiamine pyrophosphate binding (90%)	GO:0033611 (85%)	oxalate catabolic process (85%)	IPR012000 (100%);IPR012001 (100%);IPR029035 (100%)	Thiamine pyrophosphate enzyme, central domain (100%);Thiamine pyrophosphate enzyme, N-terminal TPP-binding domain (100%);DHS-like NAD/FAD-binding domain superfamily (100%)
AQDVLDIR	root																													2.7.1.40 (100%)	Pyruvate kinase (100%)			GO:0004743 (100%);GO:0016301 (100%);GO:0000287 (94%)	pyruvate kinase activity (100%);kinase activity (100%);magnesium ion binding (94%)			IPR001697 (100%);IPR015793 (100%);IPR015813 (100%)	Pyruvate kinase (100%);Pyruvate kinase, barrel (100%);Pyruvate/Phosphoenolpyruvate kinase-like domain superfamily (100%)
AQDVLSNLNQVR
AQDVNAAPADEEAKPQNEPVTFAK
AQDVTAIESAIK
AQEAGITTVVFDR	Bacteroidales	Bacteria				Bacteroidetes			Bacteroidia				Bacteroidales																			GO:0005840 (99%);GO:0022625 (1%)	ribosome (99%);cytosolic large ribosomal subunit (1%)	GO:0003735 (97%);GO:0019843 (97%);GO:0008097 (1%)	structural constituent of ribosome (97%);rRNA binding (97%);5S rRNA binding (1%)	GO:0006412 (100%)	translation (100%)	IPR005484 (100%);IPR004389 (99%)	Ribosomal protein L18 (100%);Ribosomal protein L18, bacterial-type (99%)
AQEALGMVETR	Lachnospiraceae bacterium	Bacteria				Firmicutes			Clostridia				Clostridiales					Lachnospiraceae								Lachnospiraceae bacterium												IPR000249 (100%);IPR020808 (100%);IPR037233 (100%)	Microcompartment protein, bacteria (100%);Bacterial microcompartments protein, conserved site (100%);CcmK-like superfamily (100%)
AQEASEVMNITAQDLK	Lachnospiraceae bacterium	Bacteria				Firmicutes			Clostridia				Clostridiales					Lachnospiraceae								Lachnospiraceae bacterium				2.1.3.15 (100%)	Acetyl-CoA carboxytransferase (100%)	GO:0009317 (100%)	acetyl-CoA carboxylase complex (100%)	GO:0003989 (100%);GO:0005524 (100%);GO:0008270 (67%)	acetyl-CoA carboxylase activity (100%);ATP binding (100%);zinc ion binding (67%)	GO:0006633 (100%);GO:2001295 (100%)	fatty acid biosynthetic process (100%);malonyl-CoA biosynthetic process (100%)	IPR000438 (100%);IPR001095 (100%);IPR011762 (100%)	Acetyl-CoA carboxylase carboxyl transferase, beta subunit (100%);Acetyl-CoA carboxylase, alpha subunit (100%);Acetyl-coenzyme A carboxyltransferase, N-terminal (100%)
AQEATQTQLPLK
AQEEAER	root																													2.3.1.48 (58%);3.4.21.72 (11%);2.4.1.182 (9%)	Histone acetyltransferase (58%);IgA-specific serine endopeptidase (11%);Lipid-A-disaccharide synthase (9%)	GO:0005856 (35%);GO:0015630 (15%);GO:0016021 (13%)	cytoskeleton (35%);microtubule cytoskeleton (15%);integral component of membrane (13%)	GO:0003779 (33%);GO:0008092 (7%);GO:0008017 (6%)	actin binding (33%);cytoskeletal protein binding (7%);microtubule binding (6%)	GO:0000226 (15%);GO:0007165 (8%);GO:0051493 (6%)	microtubule cytoskeleton organization (15%);signal transduction (8%);regulation of cytoskeleton organization (6%)	IPR011993 (34%);IPR011259 (33%);IPR000299 (33%)	PH-like domain superfamily (34%);Ezrin/radixin/moesin, C-terminal (33%);FERM domain (33%)
LEADR	root																													2.7.7.6 (20%);3.4.21.90 (10%);1.1.1.94 (6%)	DNA-directed RNA polymerase (20%);Togavirin (10%);Glycerol-3-phosphate dehydrogenase (NAD(P)(+)) (6%)	GO:0016021 (20%);GO:0005829 (6%);GO:0005737 (5%)	integral component of membrane (20%);cytosol (6%);cytoplasm (5%)	GO:0005524 (14%);GO:0003677 (12%);GO:0046872 (9%)	ATP binding (14%);DNA binding (12%);metal ion binding (9%)	GO:0006895 (5%);GO:0006351 (4%);GO:0006979 (4%)	Golgi to endosome transport (5%);transcription, DNA-templated (4%);response to oxidative stress (4%)	IPR027417 (10%);IPR011249 (6%);IPR011765 (6%)	P-loop containing nucleoside triphosphate hydrolase (10%);Metalloenzyme, LuxS/M16 peptidase-like (6%);Peptidase M16, N-terminal (6%)
AQEENNVEDMK	Lactobacillus	Bacteria				Firmicutes			Bacilli				Lactobacillales					Lactobacillaceae				Lactobacillus												GO:0005524 (100%);GO:0051082 (100%)	ATP binding (100%);unfolded protein binding (100%)	GO:0006457 (100%)	protein folding (100%)	IPR013126 (100%);IPR029047 (100%);IPR029048 (100%)	Heat shock protein 70 family (100%);Heat shock protein 70kD, peptide-binding domain superfamily (100%);Heat shock protein 70kD, C-terminal domain superfamily (100%)
AQEGDSVFSSHAIQTGNPK
AQEGVDLSNDK	Lachnospiraceae	Bacteria				Firmicutes			Clostridia				Clostridiales					Lachnospiraceae																GO:0005524 (100%);GO:0051082 (100%)	ATP binding (100%);unfolded protein binding (100%)	GO:0006457 (100%)	protein folding (100%)	IPR012725 (100%);IPR013126 (100%);IPR018181 (100%)	Chaperone DnaK (100%);Heat shock protein 70 family (100%);Heat shock protein 70, conserved site (100%)
AQEIAAEITENR
AQEIAAHLVNAGK	Lactobacillus	Bacteria				Firmicutes			Bacilli				Lactobacillales					Lactobacillaceae				Lactobacillus										GO:0016021 (100%);GO:0005737 (83%)	integral component of membrane (100%);cytoplasm (83%)	GO:0008982 (83%)	protein-N(PI)-phosphohistidine-sugar phosphotransferase activity (83%)	GO:0009401 (100%)	phosphoenolpyruvate-dependent sugar phosphotransferase system (100%)	IPR004701 (100%);IPR036662 (100%);IPR004720 (83%)	Phosphotransferase system, mannose-type IIA component (100%);Phosphotransferase system, mannose-type IIA component superfamily (100%);Phosphotransferase system, sorbose subfamily IIB component (83%)
AQEINSGSEAWAEVQR	Mus musculus	Eukaryota	Metazoa			Chordata	Craniata	Sarcopterygii	Mammalia			Euarchontoglires	Rodentia	Myomorpha				Muridae	Murinae			Mus	Mus			Mus musculus				3.4.11.- (100%)	Aminopeptidases (100%)	GO:0016021 (100%);GO:0016324 (100%)	integral component of membrane (100%);apical plasma membrane (100%)	GO:0004177 (100%);GO:0004180 (100%);GO:0005509 (100%)	aminopeptidase activity (100%);carboxypeptidase activity (100%);calcium ion binding (100%)	GO:0043171 (100%)	peptide catabolic process (100%)	IPR003137 (100%);IPR007365 (100%);IPR007484 (100%)	PA domain (100%);Transferrin receptor-like, dimerisation domain (100%);Peptidase M28 (100%)
AQEIQELNQK
AQEKPVTAEVVAVGPGGMVDGK	Lachnoclostridium	Bacteria				Firmicutes			Clostridia				Clostridiales					Lachnospiraceae				Lachnoclostridium										GO:0005737 (100%)	cytoplasm (100%)	GO:0005524 (100%)	ATP binding (100%)	GO:0006457 (100%)	protein folding (100%)	IPR011032 (100%);IPR018369 (100%);IPR020818 (100%)	GroES-like superfamily (100%);Chaperonin GroES, conserved site (100%);GroES chaperonin family (100%)
AQELLNNPDVQEK	Muribaculaceae	Bacteria				Bacteroidetes			Bacteroidia				Bacteroidales					Muribaculaceae																				IPR036629 (100%)	YjbJ superfamily (100%)
AQELQEEAAAEK
AQELTAMFLK	Lachnospiraceae	Bacteria				Firmicutes			Clostridia				Clostridiales					Lachnospiraceae																				IPR025997 (100%);IPR028082 (100%)	Periplasmic binding protein (100%);Periplasmic binding protein-like I (100%)
AQEMALAYALGIGGAR	Lachnospiraceae bacterium	Bacteria				Firmicutes			Clostridia				Clostridiales					Lachnospiraceae								Lachnospiraceae bacterium				1.1.1.86 (100%)	Ketol-acid reductoisomerase (NADP(+)) (100%)			GO:0000287 (100%);GO:0004455 (100%);GO:0016853 (100%)	magnesium ion binding (100%);ketol-acid reductoisomerase activity (100%);isomerase activity (100%)	GO:0009097 (100%);GO:0009099 (100%)	isoleucine biosynthetic process (100%);valine biosynthetic process (100%)	IPR000506 (100%);IPR008927 (100%);IPR013023 (100%)	Ketol-acid reductoisomerase, C-terminal (100%);6-phosphogluconate dehydrogenase-like, C-terminal domain superfamily (100%);Ketol-acid reductoisomerase (100%)
AQENNAAQSEIR
AQEQFGFLMNAFK	Bacteroidales	Bacteria				Bacteroidetes			Bacteroidia				Bacteroidales																	6.1.1.12 (100%)	Aspartate--tRNA ligase (100%)	GO:0005737 (95%)	cytoplasm (95%)	GO:0005524 (97%);GO:0004815 (95%);GO:0003676 (90%)	ATP binding (97%);aspartate-tRNA ligase activity (95%);nucleic acid binding (90%)	GO:0006422 (92%);GO:0006418 (5%)	aspartyl-tRNA aminoacylation (92%);tRNA aminoacylation for protein translation (5%)	IPR004364 (100%);IPR004524 (100%);IPR002312 (100%)	Aminoacyl-tRNA synthetase, class II (D/K/N) (100%);Aspartate-tRNA ligase, type 1 (100%);Aspartyl/Asparaginyl-tRNA synthetase, class IIb (100%)
AQEQYDEEEAK	Bacteria	Bacteria																														GO:0048500 (100%)	signal recognition particle (100%)	GO:0003924 (100%);GO:0005525 (100%);GO:0008312 (97%)	GTPase activity (100%);GTP binding (100%);7S RNA binding (97%)	GO:0006614 (98%);GO:0006612 (2%)	SRP-dependent cotranslational protein targeting to membrane (98%);protein targeting to membrane (2%)	IPR004780 (100%);IPR022941 (100%);IPR000897 (100%)	Signal recognition particle protein (100%);Signal recognition particle, SRP54 subunit (100%);Signal recognition particle, SRP54 subunit, GTPase domain (100%)
AQETIEEQK	Bacteroides acidifaciens	Bacteria				Bacteroidetes			Bacteroidia				Bacteroidales					Bacteroidaceae				Bacteroides				Bacteroides acidifaciens						GO:0005737 (100%)	cytoplasm (100%)	GO:0000774 (100%);GO:0042803 (100%);GO:0051087 (100%)	adenyl-nucleotide exchange factor activity (100%);protein homodimerization activity (100%);chaperone binding (100%)	GO:0006457 (100%)	protein folding (100%)	IPR000740 (100%);IPR009012 (100%);IPR013805 (100%)	GrpE nucleotide exchange factor (100%);GrpE nucleotide exchange factor, head (100%);GrpE nucleotide exchange factor, coiled-coil (100%)
AQEVPEALR	Desulfovibrionaceae	Bacteria				Proteobacteria	delta/epsilon subdivisions		Deltaproteobacteria				Desulfovibrionales					Desulfovibrionaceae														GO:0015935 (100%)	small ribosomal subunit (100%)	GO:0003735 (100%);GO:0019843 (100%)	structural constituent of ribosome (100%);rRNA binding (100%)	GO:0006412 (100%)	translation (100%)	IPR000851 (100%);IPR005324 (100%);IPR005712 (100%)	Ribosomal protein S5 (100%);Ribosomal protein S5, C-terminal (100%);Ribosomal protein S5, bacterial-type (100%)
AQFAQILYNAEGNPDVTWTDK	Clostridiales	Bacteria				Firmicutes			Clostridia				Clostridiales																									IPR001119 (100%)	S-layer homology domain (100%)
AQFATSRPITTLAEAMK	Bacteroidales	Bacteria				Bacteroidetes			Bacteroidia				Bacteroidales																	1.1.1.40 (100%)	Malate dehydrogenase (oxaloacetate-decarboxylating) (NADP(+)) (100%)			GO:0004471 (100%);GO:0016746 (100%);GO:0051287 (100%)	malate dehydrogenase (decarboxylating) (NAD+) activity (100%);transferase activity, transferring acyl groups (100%);NAD binding (100%)	GO:0006108 (67%)	malate metabolic process (67%)	IPR002505 (100%);IPR012302 (100%);IPR015884 (100%)	Phosphate acetyl/butaryl transferase (100%);Malic enzyme, NAD-binding (100%);Malic enzyme, conserved site (100%)
AQFDELTHDLVEK	Acetatifactor muris	Bacteria				Firmicutes			Clostridia				Clostridiales					Lachnospiraceae				Acetatifactor				Acetatifactor muris								GO:0005524 (100%);GO:0051082 (100%)	ATP binding (100%);unfolded protein binding (100%)	GO:0006457 (100%)	protein folding (100%)	IPR012725 (100%);IPR013126 (100%);IPR018181 (100%)	Chaperone DnaK (100%);Heat shock protein 70 family (100%);Heat shock protein 70, conserved site (100%)
AQFEGIVTDLIK	Metazoa	Eukaryota	Metazoa																													GO:0042645 (24%);GO:0005739 (21%);GO:0005730 (14%)	mitochondrial nucleoid (24%);mitochondrion (21%);nucleolus (14%)	GO:0005524 (100%);GO:0051082 (83%);GO:0031625 (24%)	ATP binding (100%);unfolded protein binding (83%);ubiquitin protein ligase binding (24%)	GO:0006457 (69%);GO:0016226 (31%);GO:0030218 (31%)	protein folding (69%);iron-sulfur cluster assembly (31%);erythrocyte differentiation (31%)	IPR013126 (100%);IPR018181 (97%);IPR029047 (97%)	Heat shock protein 70 family (100%);Heat shock protein 70, conserved site (97%);Heat shock protein 70kD, peptide-binding domain superfamily (97%)
AQFEQLADK	Bacteroidetes	Bacteria				Bacteroidetes																												GO:0005524 (100%);GO:0051082 (94%)	ATP binding (100%);unfolded protein binding (94%)	GO:0006457 (94%)	protein folding (94%)	IPR012725 (100%);IPR013126 (100%);IPR018181 (100%)	Chaperone DnaK (100%);Heat shock protein 70 family (100%);Heat shock protein 70, conserved site (100%)
LIQATIKPCEQALK	Bacteroidales	Bacteria				Bacteroidetes			Bacteroidia				Bacteroidales																					GO:0005524 (100%);GO:0051082 (100%)	ATP binding (100%);unfolded protein binding (100%)	GO:0006457 (100%)	protein folding (100%)	IPR013126 (100%);IPR018181 (100%);IPR012725 (94%)	Heat shock protein 70 family (100%);Heat shock protein 70, conserved site (100%);Chaperone DnaK (94%)
AQFGQPEILLGTIPGAGGTQR	Eukaryota	Eukaryota																												4.2.1.17 (100%)	Enoyl-CoA hydratase (100%)	GO:0005739 (12%);GO:0005759 (1%);GO:0016021 (1%)	mitochondrion (12%);mitochondrial matrix (1%);integral component of membrane (1%)	GO:0003824 (86%);GO:0004300 (13%);GO:0016853 (4%)	catalytic activity (86%);enoyl-CoA hydratase activity (13%);isomerase activity (4%)	GO:0006635 (12%);GO:0005996 (1%)	fatty acid beta-oxidation (12%);monosaccharide metabolic process (1%)	IPR001753 (100%);IPR029045 (100%);IPR018376 (93%)	Enoyl-CoA hydratase/isomerase (100%);ClpP/crotonase-like domain superfamily (100%);Enoyl-CoA hydratase/isomerase, conserved site (93%)
AQFLQNITDAFTK	Bacteria	Bacteria																												1.1.1.44 (100%)	Phosphogluconate dehydrogenase (NADP(+)-dependent, decarboxylating) (100%)			GO:0004616 (100%);GO:0050661 (100%)	phosphogluconate dehydrogenase (decarboxylating) activity (100%);NADP binding (100%)	GO:0006098 (100%);GO:0019521 (100%)	pentose-phosphate shunt (100%);D-gluconate metabolic process (100%)	IPR006113 (100%);IPR006114 (100%);IPR006115 (100%)	6-phosphogluconate dehydrogenase, decarboxylating (100%);6-phosphogluconate dehydrogenase, C-terminal (100%);6-phosphogluconate dehydrogenase, NADP-binding (100%)
AQFNQLTNDLVER	Bacteria	Bacteria																																GO:0005524 (100%);GO:0051082 (100%);GO:0016491 (2%)	ATP binding (100%);unfolded protein binding (100%);oxidoreductase activity (2%)	GO:0006457 (100%)	protein folding (100%)	IPR012725 (100%);IPR013126 (100%);IPR018181 (100%)	Chaperone DnaK (100%);Heat shock protein 70 family (100%);Heat shock protein 70, conserved site (100%)
AQFSEEELEEK	Bacteroidetes	Bacteria				Bacteroidetes																								2.7.7.8 (100%)	Polyribonucleotide nucleotidyltransferase (100%)	GO:0005737 (96%);GO:0005829 (1%)	cytoplasm (96%);cytosol (1%)	GO:0003723 (100%);GO:0004654 (100%);GO:0000287 (97%)	RNA binding (100%);polyribonucleotide nucleotidyltransferase activity (100%);magnesium ion binding (97%)	GO:0006402 (100%);GO:0006396 (98%);GO:0006401 (1%)	mRNA catabolic process (100%);RNA processing (98%);RNA catabolic process (1%)	IPR001247 (100%);IPR003029 (100%);IPR004087 (100%)	Exoribonuclease, phosphorolytic domain 1 (100%);S1 domain (100%);K Homology domain (100%)
APLIDR	root																													2.7.7.8 (64%);3.4.21.- (18%);2.9.1.1 (3%)	Polyribonucleotide nucleotidyltransferase (64%);Serine endopeptidases (18%);L-seryl-tRNA(Sec) selenium transferase (3%)	GO:0005737 (26%);GO:0016021 (22%);GO:0008091 (8%)	cytoplasm (26%);integral component of membrane (22%);spectrin (8%)	GO:0003723 (28%);GO:0000287 (26%);GO:0004654 (26%)	RNA binding (28%);magnesium ion binding (26%);polyribonucleotide nucleotidyltransferase activity (26%)	GO:0006402 (26%);GO:0006396 (25%);GO:0051693 (7%)	mRNA catabolic process (26%);RNA processing (25%);actin filament capping (7%)	IPR012340 (24%);IPR001247 (23%);IPR003029 (23%)	Nucleic acid-binding, OB-fold (24%);Exoribonuclease, phosphorolytic domain 1 (23%);S1 domain (23%)
AQGAVTSALGK	Bacteria	Bacteria																														GO:0016021 (100%)	integral component of membrane (100%)					IPR007156 (100%);IPR023353 (100%)	MamQ/LemA (100%);LemA-like domain superfamily (100%)
AQGDLSENADYDAAR	root																																	GO:0003677 (100%);GO:0070063 (99%);GO:0003746 (98%)	DNA binding (100%);RNA polymerase binding (99%);translation elongation factor activity (98%)	GO:0032784 (100%)	regulation of DNA-templated transcription, elongation (100%)	IPR001437 (100%);IPR022691 (100%);IPR028624 (100%)	Transcription elongation factor, GreA/GreB, C-terminal (100%);Transcription elongation factor, GreA/GreB, N-terminal (100%);Transcription elongation factor GreA/GreB (100%)
AQGDPHYTTFDGR	Mammalia	Eukaryota	Metazoa			Chordata	Craniata	Sarcopterygii	Mammalia																							GO:0031012 (40%);GO:0016021 (10%);GO:0070062 (10%)	extracellular matrix (40%);integral component of membrane (10%);extracellular exosome (10%)	GO:0003723 (40%);GO:0008168 (40%);GO:0004672 (10%)	RNA binding (40%);methyltransferase activity (40%);protein kinase activity (10%)	GO:0006364 (40%)	rRNA processing (40%)	IPR001846 (100%);IPR014853 (99%);IPR002919 (86%)	von Willebrand factor, type D domain (100%);Uncharacterised domain, cysteine-rich (99%);Trypsin Inhibitor-like, cysteine rich domain (86%)
AQGDYEAYQALQLLPK
AQGEGIGHMFK
AQGFEPIHRPAPSFEEQATSTEMLETGIK	Lachnospiraceae	Bacteria				Firmicutes			Clostridia				Clostridiales					Lachnospiraceae												7.1.2.2 (100%)	H(+)-transporting two-sector ATPase (100%)	GO:0005886 (100%);GO:0045261 (100%)	plasma membrane (100%);proton-transporting ATP synthase complex, catalytic core F(1) (100%)	GO:0005524 (100%);GO:0046933 (100%)	ATP binding (100%);proton-transporting ATP synthase activity, rotational mechanism (100%)	GO:0015986 (100%)	ATP synthesis coupled proton transport (100%)	IPR000194 (100%);IPR003593 (100%);IPR004100 (100%)	ATPase, F1/V1/A1 complex, alpha/beta subunit, nucleotide-binding domain (100%);AAA+ ATPase domain (100%);ATPase, F1/V1/A1 complex, alpha/beta subunit, N-terminal domain (100%)
AQGGNVGQSLCELDK
LDLAR	root																													1.1.1.103 (26%);3.4.21.53 (15%);2.7.2.3 (6%)	L-threonine 3-dehydrogenase (26%);Endopeptidase La (15%);Phosphoglycerate kinase (6%)	GO:0016021 (23%);GO:0005737 (15%);GO:0019867 (3%)	integral component of membrane (23%);cytoplasm (15%);outer membrane (3%)	GO:0005524 (15%);GO:0008270 (11%);GO:0046872 (7%)	ATP binding (15%);zinc ion binding (11%);metal ion binding (7%)	GO:0019518 (6%);GO:0006515 (4%);GO:0034605 (4%)	L-threonine catabolic process to glycine (6%);protein quality control for misfolded or incompletely synthesized proteins (4%);cellular response to heat (4%)	IPR011990 (13%);IPR036291 (11%);IPR027417 (10%)	Tetratricopeptide-like helical domain superfamily (13%);NAD(P)-binding domain superfamily (11%);P-loop containing nucleoside triphosphate hydrolase (10%)
AQGHLDAGAK	Bacteria	Bacteria																												1.2.1.- (99%);1.2.1.12 (1%)	With NAD(+) or NADP(+) as acceptor (99%);Glyceraldehyde-3-phosphate dehydrogenase (phosphorylating) (1%)			GO:0016620 (98%);GO:0050661 (96%);GO:0051287 (96%)	oxidoreductase activity, acting on the aldehyde or oxo group of donors, NAD or NADP as acceptor (98%);NADP binding (96%);NAD binding (96%)	GO:0006006 (96%)	glucose metabolic process (96%)	IPR020828 (100%);IPR036291 (100%);IPR020830 (99%)	Glyceraldehyde 3-phosphate dehydrogenase, NAD(P) binding domain (100%);NAD(P)-binding domain superfamily (100%);Glyceraldehyde 3-phosphate dehydrogenase, active site (99%)
AQGIDVINLSVGEPDFNTPDHIK	Bacteroidia	Bacteria				Bacteroidetes			Bacteroidia																					2.6.1.- (87%);2.6.1.1 (13%)	Transaminases (87%);Aspartate transaminase (13%)			GO:0008483 (87%);GO:0030170 (84%);GO:0004069 (13%)	transaminase activity (87%);pyridoxal phosphate binding (84%);L-aspartate:2-oxoglutarate aminotransferase activity (13%)	GO:0009058 (84%)	biosynthetic process (84%)	IPR004839 (100%);IPR015421 (100%);IPR015422 (100%)	Aminotransferase, class I/classII (100%);Pyridoxal phosphate-dependent transferase, major domain (100%);Pyridoxal phosphate-dependent transferase domain 1 (100%)
AQGIENFIHVR	Bacteroidales	Bacteria				Bacteroidetes			Bacteroidia				Bacteroidales																	5.4.99.2 (100%)	Methylmalonyl-CoA mutase (100%)			GO:0004494 (100%);GO:0031419 (100%);GO:0046872 (100%)	methylmalonyl-CoA mutase activity (100%);cobalamin binding (100%);metal ion binding (100%)	GO:0019652 (100%)	lactate fermentation to propionate and acetate (100%)	IPR004608 (100%);IPR006099 (100%);IPR016176 (100%)	Methylmalonyl-CoA mutase, beta chain (100%);Methylmalonyl-CoA mutase, alpha/beta chain, catalytic (100%);Cobalamin (vitamin B12)-dependent enzyme, catalytic (100%)
AQGLDAVVIDQAVADNYAANGDYK	Erysipelotrichaceae bacterium	Bacteria				Firmicutes			Erysipelotrichia				Erysipelotrichales					Erysipelotrichaceae								Erysipelotrichaceae bacterium												IPR001638 (100%)	Solute-binding protein family 3/N-terminal domain of MltF (100%)
AQGLSVGNSLVDDTK
AQGLVEDAYTER
AQGSMPADVLIGQR	Paramuribaculum intestinale	Bacteria				Bacteroidetes			Bacteroidia				Bacteroidales					Muribaculaceae				Paramuribaculum				Paramuribaculum intestinale
AQGSNYDVAADLPAAAGLLVEK	Bacteria	Bacteria																												2.7.2.3 (100%)	Phosphoglycerate kinase (100%)	GO:0005737 (99%)	cytoplasm (99%)	GO:0004618 (99%);GO:0005524 (98%);GO:0016301 (1%)	phosphoglycerate kinase activity (99%);ATP binding (98%);kinase activity (1%)	GO:0006096 (99%)	glycolytic process (99%)	IPR001576 (100%);IPR015824 (100%);IPR036043 (100%)	Phosphoglycerate kinase (100%);Phosphoglycerate kinase, N-terminal (100%);Phosphoglycerate kinase superfamily (100%)
AQGSVYGFTPELLK
AQGSVYGFTPEVTAMLK
AQGTDVDALPNEIDYK
AQGTPPVQSVIFSATK	Mammalia	Eukaryota	Metazoa			Chordata	Craniata	Sarcopterygii	Mammalia																					3.4.11.- (100%)	Aminopeptidases (100%)	GO:0016021 (100%);GO:0016324 (33%)	integral component of membrane (100%);apical plasma membrane (33%)	GO:0004177 (33%);GO:0004180 (33%);GO:0005509 (33%)	aminopeptidase activity (33%);carboxypeptidase activity (33%);calcium ion binding (33%)	GO:0043171 (33%)	peptide catabolic process (33%)	IPR003137 (100%);IPR007365 (100%);IPR007484 (100%)	PA domain (100%);Transferrin receptor-like, dimerisation domain (100%);Peptidase M28 (100%)
AQGVDVINLSVGEPDFETPAHIK	Duncaniella muris	Bacteria				Bacteroidetes			Bacteroidia				Bacteroidales					Muribaculaceae				Duncaniella				Duncaniella muris				2.6.1.- (100%)	Transaminases (100%)			GO:0008483 (100%);GO:0030170 (100%)	transaminase activity (100%);pyridoxal phosphate binding (100%)	GO:0009058 (100%)	biosynthetic process (100%)	IPR004838 (100%);IPR004839 (100%);IPR015421 (100%)	Aminotransferases, class-I, pyridoxal-phosphate-binding site (100%);Aminotransferase, class I/classII (100%);Pyridoxal phosphate-dependent transferase, major domain (100%)
AQHYVSASAMLDPGWYQQSSVQR	Bacteroides acidifaciens	Bacteria				Bacteroidetes			Bacteroidia				Bacteroidales					Bacteroidaceae				Bacteroides				Bacteroides acidifaciens						GO:0009279 (100%);GO:0016021 (100%)	cell outer membrane (100%);integral component of membrane (100%)					IPR000531 (100%);IPR008969 (100%);IPR012910 (100%)	TonB-dependent receptor-like, beta-barrel (100%);Carboxypeptidase-like, regulatory domain superfamily (100%);TonB-dependent receptor, plug domain (100%)
AQIADQTTEIATLTNQLASANIK	Duncaniella	Bacteria				Bacteroidetes			Bacteroidia				Bacteroidales					Muribaculaceae				Duncaniella
AQIAEQETEMATLR	Paramuribaculum intestinale	Bacteria				Bacteroidetes			Bacteroidia				Bacteroidales					Muribaculaceae				Paramuribaculum				Paramuribaculum intestinale
AQIAEQQTEIATLTNQLASANIK	Bacteroidales	Bacteria				Bacteroidetes			Bacteroidia				Bacteroidales
AQIAQTTSDYDR
AQIASVGTISAADPQIGEK	Coriobacteriaceae bacterium	Bacteria				Actinobacteria			Coriobacteriia				Coriobacteriales					Coriobacteriaceae								Coriobacteriaceae bacterium						GO:0005737 (100%)	cytoplasm (100%)	GO:0005524 (100%);GO:0051082 (100%)	ATP binding (100%);unfolded protein binding (100%)	GO:0042026 (100%)	protein refolding (100%)	IPR001844 (100%);IPR002423 (100%);IPR018370 (100%)	Chaperonin Cpn60 (100%);Chaperonin Cpn60/TCP-1 family (100%);Chaperonin Cpn60, conserved site (100%)
AQIDETTSEFDK
AQIDLAQYGIK
AQIDNALNK	Bacteroidales	Bacteria				Bacteroidetes			Bacteroidia				Bacteroidales																					GO:0005524 (100%);GO:0051082 (100%)	ATP binding (100%);unfolded protein binding (100%)	GO:0006457 (100%)	protein folding (100%)	IPR012725 (100%);IPR013126 (100%);IPR018181 (100%)	Chaperone DnaK (100%);Heat shock protein 70 family (100%);Heat shock protein 70, conserved site (100%)
AQIEEGLFNLSAEEFGK	Duncaniella	Bacteria				Bacteroidetes			Bacteroidia				Bacteroidales					Muribaculaceae				Duncaniella								5.3.1.1 (100%)	Triose-phosphate isomerase (100%)	GO:0005737 (100%)	cytoplasm (100%)	GO:0004807 (100%)	triose-phosphate isomerase activity (100%)	GO:0006094 (100%);GO:0006096 (100%)	gluconeogenesis (100%);glycolytic process (100%)	IPR000652 (100%);IPR013785 (100%);IPR020861 (100%)	Triosephosphate isomerase (100%);Aldolase-type TIM barrel (100%);Triosephosphate isomerase, active site (100%)
AQIEETTSDFDR	Bacteria	Bacteria																														GO:0005737 (93%)	cytoplasm (93%)	GO:0005524 (100%);GO:0051082 (93%)	ATP binding (100%);unfolded protein binding (93%)	GO:0042026 (100%)	protein refolding (100%)	IPR001844 (100%);IPR002423 (100%);IPR027409 (100%)	Chaperonin Cpn60 (100%);Chaperonin Cpn60/TCP-1 family (100%);GroEL-like apical domain superfamily (100%)
AQIEETTSDYDR	root																															GO:0005737 (81%);GO:1990220 (0%)	cytoplasm (81%);GroEL-GroES complex (0%)	GO:0005524 (100%);GO:0051082 (81%);GO:0016787 (0%)	ATP binding (100%);unfolded protein binding (81%);hydrolase activity (0%)	GO:0042026 (100%);GO:0006457 (0%);GO:0006458 (0%)	protein refolding (100%);protein folding (0%);'de novo' protein folding (0%)	IPR027409 (100%);IPR002423 (100%);IPR001844 (99%)	GroEL-like apical domain superfamily (100%);Chaperonin Cpn60/TCP-1 family (100%);Chaperonin Cpn60 (99%)
AQIEETTSEFDK	Bacteria	Bacteria																														GO:0005737 (98%)	cytoplasm (98%)	GO:0005524 (100%);GO:0051082 (98%)	ATP binding (100%);unfolded protein binding (98%)	GO:0042026 (100%)	protein refolding (100%)	IPR027409 (100%);IPR001844 (99%);IPR002423 (99%)	GroEL-like apical domain superfamily (100%);Chaperonin Cpn60 (99%);Chaperonin Cpn60/TCP-1 family (99%)
AQIEEYLGMLEK	Faecalibaculum rodentium	Bacteria				Firmicutes			Erysipelotrichia				Erysipelotrichales					Erysipelotrichaceae				Faecalibaculum				Faecalibaculum rodentium				2.7.9.1 (100%)	Pyruvate, phosphate dikinase (100%)			GO:0005524 (100%);GO:0016301 (100%);GO:0046872 (100%)	ATP binding (100%);kinase activity (100%);metal ion binding (100%)	GO:0006090 (100%)	pyruvate metabolic process (100%)	IPR000121 (100%);IPR002192 (100%);IPR008279 (100%)	PEP-utilising enzyme, C-terminal (100%);Pyruvate phosphate dikinase, PEP/pyruvate-binding (100%);PEP-utilising enzyme, mobile domain (100%)
AQIENETNNITADVLQTK
AQIEQSDGGK
AQIEQTTSDYDR	Bacteria	Bacteria																														GO:0005737 (100%)	cytoplasm (100%)	GO:0005524 (100%);GO:0051082 (100%)	ATP binding (100%);unfolded protein binding (100%)	GO:0042026 (100%)	protein refolding (100%)	IPR001844 (100%);IPR002423 (100%);IPR027409 (100%)	Chaperonin Cpn60 (100%);Chaperonin Cpn60/TCP-1 family (100%);GroEL-like apical domain superfamily (100%)
AQIETTTSDYDK	root																															GO:0005737 (94%)	cytoplasm (94%)	GO:0005524 (100%);GO:0051082 (94%)	ATP binding (100%);unfolded protein binding (94%)	GO:0042026 (100%)	protein refolding (100%)	IPR002423 (100%);IPR027409 (100%);IPR001844 (100%)	Chaperonin Cpn60/TCP-1 family (100%);GroEL-like apical domain superfamily (100%);Chaperonin Cpn60 (100%)
AQIETTTSDYDR	Bacteria	Bacteria																														GO:0005737 (93%)	cytoplasm (93%)	GO:0005524 (100%);GO:0051082 (93%)	ATP binding (100%);unfolded protein binding (93%)	GO:0042026 (100%);GO:0006457 (0%)	protein refolding (100%);protein folding (0%)	IPR002423 (100%);IPR027409 (100%);IPR027413 (100%)	Chaperonin Cpn60/TCP-1 family (100%);GroEL-like apical domain superfamily (100%);GroEL-like equatorial domain superfamily (100%)
AQIETTTSNYDK	Bacteroidales	Bacteria				Bacteroidetes			Bacteroidia				Bacteroidales																			GO:0005737 (100%)	cytoplasm (100%)	GO:0005524 (100%);GO:0051082 (100%)	ATP binding (100%);unfolded protein binding (100%)	GO:0042026 (100%)	protein refolding (100%)	IPR001844 (100%);IPR002423 (100%);IPR027409 (100%)	Chaperonin Cpn60 (100%);Chaperonin Cpn60/TCP-1 family (100%);GroEL-like apical domain superfamily (100%)
AQIFANSVDNAR	Sarcopterygii	Eukaryota	Metazoa			Chordata	Craniata	Sarcopterygii																								GO:0005882 (84%);GO:0005829 (22%);GO:0034451 (22%)	intermediate filament (84%);cytosol (22%);centriolar satellite (22%)	GO:0005198 (97%);GO:0097110 (22%);GO:0003676 (3%)	structural molecule activity (97%);scaffold protein binding (22%);nucleic acid binding (3%)	GO:0033209 (22%);GO:0043000 (22%);GO:0043066 (22%)	tumor necrosis factor-mediated signaling pathway (22%);Golgi to plasma membrane CFTR protein transport (22%);negative regulation of apoptotic process (22%)	IPR002957 (100%);IPR039008 (100%);IPR042180 (100%)	Keratin, type I (100%);Intermediate filament, rod domain (100%);Intermediate filament, rod domain, coil 1B (100%)
AQIGVTTSDYDK
AQIGVVGLAVMGK	Bacteria	Bacteria																												1.1.1.44 (100%)	Phosphogluconate dehydrogenase (NADP(+)-dependent, decarboxylating) (100%)			GO:0004616 (100%);GO:0050661 (98%)	phosphogluconate dehydrogenase (decarboxylating) activity (100%);NADP binding (98%)	GO:0006098 (98%);GO:0019521 (98%)	pentose-phosphate shunt (98%);D-gluconate metabolic process (98%)	IPR006113 (100%);IPR006114 (100%);IPR006115 (100%)	6-phosphogluconate dehydrogenase, decarboxylating (100%);6-phosphogluconate dehydrogenase, C-terminal (100%);6-phosphogluconate dehydrogenase, NADP-binding (100%)
AQIIHDSFNLASAK	Mus musculus	Eukaryota	Metazoa			Chordata	Craniata	Sarcopterygii	Mammalia			Euarchontoglires	Rodentia	Myomorpha				Muridae	Murinae			Mus	Mus			Mus musculus				3.4.11.- (50%);3.4.11.2 (50%)	Aminopeptidases (50%);Membrane alanyl aminopeptidase (50%)	GO:0005615 (33%);GO:0005737 (33%);GO:0005793 (33%)	extracellular space (33%);cytoplasm (33%);endoplasmic reticulum-Golgi intermediate compartment (33%)	GO:0008270 (100%);GO:0004177 (67%);GO:0008237 (67%)	zinc ion binding (100%);aminopeptidase activity (67%);metallopeptidase activity (67%)	GO:0001525 (33%);GO:0006508 (33%);GO:0030154 (33%)	angiogenesis (33%);proteolysis (33%);cell differentiation (33%)	IPR001930 (100%);IPR014782 (100%);IPR024571 (100%)	Peptidase M1, alanine aminopeptidase/leukotriene A4 hydrolase (100%);Peptidase M1, membrane alanine aminopeptidase (100%);ERAP1-like C-terminal domain (100%)
AQILMPYHIAFDEYEEER	Clostridiales	Bacteria				Firmicutes			Clostridia				Clostridiales																	6.3.4.4 (100%)	Adenylosuccinate synthase (100%)	GO:0005737 (100%)	cytoplasm (100%)	GO:0000287 (100%);GO:0004019 (100%);GO:0005525 (100%)	magnesium ion binding (100%);adenylosuccinate synthase activity (100%);GTP binding (100%)	GO:0044208 (100%)	'de novo' AMP biosynthetic process (100%)	IPR001114 (100%);IPR027417 (100%);IPR042109 (100%)	Adenylosuccinate synthetase (100%);P-loop containing nucleoside triphosphate hydrolase (100%);Adenylosuccinate synthetase, domain 1 (100%)
AQIMHLTK	Bacteroidales	Bacteria				Bacteroidetes			Bacteroidia				Bacteroidales																	7.2.1.1 (100%)	NADH:ubiquinone reductase (Na(+)-transporting) (100%)	GO:0016021 (100%);GO:0005886 (99%)	integral component of membrane (100%);plasma membrane (99%)	GO:0009055 (100%);GO:0046872 (100%);GO:0051537 (100%)	electron transfer activity (100%);metal ion binding (100%);2 iron, 2 sulfur cluster binding (100%)	GO:0006814 (100%);GO:0032259 (1%)	sodium ion transport (100%);methylation (1%)	IPR001041 (100%);IPR001433 (100%);IPR008333 (100%)	2Fe-2S ferredoxin-type iron-sulfur binding domain (100%);Oxidoreductase FAD/NAD(P)-binding (100%);Flavoprotein pyridine nucleotide cytochrome reductase-like, FAD-binding domain (100%)
AQIQDENRPIGSFLFLGPTGVGK	Bacteria	Bacteria																																GO:0005524 (100%);GO:0008233 (17%)	ATP binding (100%);peptidase activity (17%)	GO:0019538 (78%)	protein metabolic process (78%)	IPR001270 (100%);IPR003593 (100%);IPR003959 (100%)	ClpA/B family (100%);AAA+ ATPase domain (100%);ATPase, AAA-type, core (100%)
AQIQEIAETK	Lachnospiraceae bacterium	Bacteria				Firmicutes			Clostridia				Clostridiales					Lachnospiraceae								Lachnospiraceae bacterium						GO:0005840 (100%)	ribosome (100%)	GO:0003735 (100%);GO:0070180 (100%)	structural constituent of ribosome (100%);large ribosomal subunit rRNA binding (100%)	GO:0006412 (100%)	translation (100%)	IPR000911 (100%);IPR006519 (100%);IPR020783 (100%)	Ribosomal protein L11/L12 (100%);Ribosomal protein L11, bacterial-type (100%);Ribosomal protein L11, C-terminal (100%)
AQISGLDMAK
AQISGLNAAQK
AQISGLQAASK
AQITGLATAQK	Dorea	Bacteria				Firmicutes			Clostridia				Clostridiales					Lachnospiraceae				Dorea										GO:0005576 (100%);GO:0009420 (100%)	extracellular region (100%);bacterial-type flagellum filament (100%)	GO:0005198 (100%)	structural molecule activity (100%)	GO:0071973 (100%)	bacterial-type flagellum-dependent cell motility (100%)	IPR001029 (100%);IPR001492 (100%);IPR042187 (75%)	Flagellin, D0/D1 domain (100%);Flagellin (100%);Flagellin, C-terminal domain, subdomain 2 (75%)
AQITGLDAAQK
AQITGLDAASK
AQITGLDAATK
AQITGLDAAYK	Clostridiales	Bacteria				Firmicutes			Clostridia				Clostridiales																			GO:0005576 (100%);GO:0009420 (100%)	extracellular region (100%);bacterial-type flagellum filament (100%)	GO:0005198 (100%)	structural molecule activity (100%)	GO:0071973 (100%)	bacterial-type flagellum-dependent cell motility (100%)	IPR001029 (100%);IPR001492 (100%);IPR042187 (100%)	Flagellin, D0/D1 domain (100%);Flagellin (100%);Flagellin, C-terminal domain, subdomain 2 (100%)
AQITGLDMAK	Schaedlerella arabinosiphila	Bacteria				Firmicutes			Clostridia				Clostridiales					Lachnospiraceae				Schaedlerella				Schaedlerella arabinosiphila						GO:0005576 (100%);GO:0009420 (100%)	extracellular region (100%);bacterial-type flagellum filament (100%)	GO:0005198 (100%)	structural molecule activity (100%)	GO:0071973 (100%)	bacterial-type flagellum-dependent cell motility (100%)	IPR001029 (100%);IPR001492 (100%);IPR042187 (50%)	Flagellin, D0/D1 domain (100%);Flagellin (100%);Flagellin, C-terminal domain, subdomain 2 (50%)
AQITGLEAAHK
AQITGLEAAQK
AQITGLEACQQNAK	Clostridium	Bacteria				Firmicutes			Clostridia				Clostridiales					Clostridiaceae				Clostridium										GO:0005576 (100%);GO:0009420 (100%)	extracellular region (100%);bacterial-type flagellum filament (100%)	GO:0005198 (100%)	structural molecule activity (100%)	GO:0071973 (100%)	bacterial-type flagellum-dependent cell motility (100%)	IPR001029 (100%);IPR001492 (100%);IPR042187 (100%)	Flagellin, D0/D1 domain (100%);Flagellin (100%);Flagellin, C-terminal domain, subdomain 2 (100%)
AQITGLEACQQNSK	Clostridium	Bacteria				Firmicutes			Clostridia				Clostridiales					Clostridiaceae				Clostridium										GO:0005576 (100%);GO:0009420 (100%)	extracellular region (100%);bacterial-type flagellum filament (100%)	GO:0005198 (100%)	structural molecule activity (100%)	GO:0071973 (100%)	bacterial-type flagellum-dependent cell motility (100%)	IPR001029 (100%);IPR001492 (100%);IPR042187 (100%)	Flagellin, D0/D1 domain (100%);Flagellin (100%);Flagellin, C-terminal domain, subdomain 2 (100%)
AQITGLETAQK	Bacteria	Bacteria																														GO:0005576 (92%);GO:0009420 (92%);GO:0009288 (8%)	extracellular region (92%);bacterial-type flagellum filament (92%);bacterial-type flagellum (8%)	GO:0005198 (100%);GO:0016301 (5%)	structural molecule activity (100%);kinase activity (5%)	GO:0071973 (100%)	bacterial-type flagellum-dependent cell motility (100%)	IPR001029 (100%);IPR001492 (100%);IPR042187 (47%)	Flagellin, D0/D1 domain (100%);Flagellin (100%);Flagellin, C-terminal domain, subdomain 2 (47%)
AQITGLETASK	Bacteria	Bacteria																														GO:0005576 (100%);GO:0009420 (100%)	extracellular region (100%);bacterial-type flagellum filament (100%)	GO:0005198 (100%)	structural molecule activity (100%)	GO:0071973 (100%)	bacterial-type flagellum-dependent cell motility (100%)	IPR001029 (100%);IPR001492 (100%);IPR042187 (100%)	Flagellin, D0/D1 domain (100%);Flagellin (100%);Flagellin, C-terminal domain, subdomain 2 (100%)
AQITGLNAAQK	Oscillibacter	Bacteria				Firmicutes			Clostridia				Clostridiales					Oscillospiraceae				Oscillibacter										GO:0005576 (100%);GO:0009420 (100%)	extracellular region (100%);bacterial-type flagellum filament (100%)	GO:0005198 (100%)	structural molecule activity (100%)	GO:0071973 (100%)	bacterial-type flagellum-dependent cell motility (100%)	IPR001029 (100%);IPR001492 (100%);IPR042187 (100%)	Flagellin, D0/D1 domain (100%);Flagellin (100%);Flagellin, C-terminal domain, subdomain 2 (100%)
AQITGLNAASK
AQITGLNAATK
AQITGLQTAQK
AQITGLSAAQK
AQITGLTAAQK
AQITGMGTFEQAER	Lachnospiraceae bacterium	Bacteria				Firmicutes			Clostridia				Clostridiales					Lachnospiraceae								Lachnospiraceae bacterium						GO:0005886 (100%);GO:0016021 (100%)	plasma membrane (100%);integral component of membrane (100%)	GO:0015450 (100%)	P-P-bond-hydrolysis-driven protein transmembrane transporter activity (100%)	GO:0006605 (50%);GO:0006886 (50%);GO:0043952 (50%)	protein targeting (50%);intracellular protein transport (50%);protein transport by the Sec complex (50%)	IPR005665 (100%);IPR005791 (100%);IPR022645 (100%)	Protein-export membrane protein SecF, bacterial (100%);Protein translocase subunit SecD (100%);Protein-export membrane protein SecD/SecF, bacterial (100%)
AQITSLEVAQK
AQIVMPYHVLFDQYEEER	Clostridiales	Bacteria				Firmicutes			Clostridia				Clostridiales																	6.3.4.4 (100%)	Adenylosuccinate synthase (100%)	GO:0005737 (94%)	cytoplasm (94%)	GO:0004019 (100%);GO:0005525 (100%);GO:0000287 (94%)	adenylosuccinate synthase activity (100%);GTP binding (100%);magnesium ion binding (94%)	GO:0044208 (94%);GO:0006164 (6%)	'de novo' AMP biosynthetic process (94%);purine nucleotide biosynthetic process (6%)	IPR001114 (100%);IPR027417 (100%);IPR042109 (100%)	Adenylosuccinate synthetase (100%);P-loop containing nucleoside triphosphate hydrolase (100%);Adenylosuccinate synthetase, domain 1 (100%)
AQIVNSTDLQGK
AQIWDENAK
AQIWDTAGQER	root																													3.6.5.2 (40%);3.1.4.12 (30%);3.6.1.15 (10%)	Small monomeric GTPase (40%);Sphingomyelin phosphodiesterase (30%);Nucleoside-triphosphate phosphatase (10%)	GO:0012505 (12%);GO:0005768 (7%);GO:0005623 (2%)	endomembrane system (12%);endosome (7%);cell (2%)	GO:0005525 (100%);GO:0003924 (100%);GO:0031489 (1%)	GTP binding (100%);GTPase activity (100%);myosin V binding (1%)	GO:0032482 (12%);GO:0006886 (12%);GO:0032402 (2%)	Rab protein signal transduction (12%);intracellular protein transport (12%);melanosome transport (2%)	IPR027417 (100%);IPR001806 (100%);IPR005225 (100%)	P-loop containing nucleoside triphosphate hydrolase (100%);Small GTPase (100%);Small GTP-binding protein domain (100%)
AQIYSTAAELYPTDYR
AQKPEVPTTEAK
AQLAATETVK
AQLAEVVESMFR	Mammalia	Eukaryota	Metazoa			Chordata	Craniata	Sarcopterygii	Mammalia																					1.11.1.- (100%);1.6.3.1 (100%)	Peroxidases (100%);NAD(P)H oxidase (H(2)O(2)-forming) (100%)	GO:0016021 (86%);GO:0005886 (28%);GO:0005783 (23%)	integral component of membrane (86%);plasma membrane (28%);endoplasmic reticulum (23%)	GO:0016174 (98%);GO:0005509 (98%);GO:0004601 (96%)	NAD(P)H oxidase (H(2)O(2)-forming activity (98%);calcium ion binding (98%);peroxidase activity (96%)	GO:0050665 (98%);GO:0006979 (96%);GO:0019221 (24%)	hydrogen peroxide biosynthetic process (98%);response to oxidative stress (96%);cytokine-mediated signaling pathway (24%)	IPR002048 (99%);IPR011992 (99%);IPR018247 (98%)	EF-hand domain (99%);EF-hand domain pair (99%);EF-Hand 1, calcium-binding site (98%)
AQLASANAQLVTAQK	Muribaculum intestinale	Bacteria				Bacteroidetes			Bacteroidia				Bacteroidales					Muribaculaceae				Muribaculum				Muribaculum intestinale						GO:0016020 (100%)	membrane (100%)	GO:0022857 (100%)	transmembrane transporter activity (100%)			IPR006143 (100%);IPR032317 (100%)	RND efflux pump, membrane fusion protein (100%);RND efflux pump, membrane fusion protein, barrel-sandwich domain (100%)
AQLDDFVVGQDYAK	Lachnospiraceae bacterium	Bacteria				Firmicutes			Clostridia				Clostridiales					Lachnospiraceae								Lachnospiraceae bacterium								GO:0005524 (100%);GO:0008233 (100%);GO:0051082 (100%)	ATP binding (100%);peptidase activity (100%);unfolded protein binding (100%)	GO:0006457 (100%)	protein folding (100%)	IPR003593 (100%);IPR003959 (100%);IPR004487 (100%)	AAA+ ATPase domain (100%);ATPase, AAA-type, core (100%);Clp protease, ATP-binding subunit ClpX (100%)
AQLEASAGR
AQLEATTSEYDR
AQLEEAGAEVELK	Bacteria	Bacteria																														GO:0005840 (100%)	ribosome (100%)	GO:0003735 (89%)	structural constituent of ribosome (89%)	GO:0006412 (99%)	translation (99%)	IPR000206 (100%);IPR008932 (100%);IPR013823 (100%)	Ribosomal protein L7/L12 (100%);Ribosomal protein L7/L12, oligomerisation (100%);Ribosomal protein L7/L12, C-terminal (100%)
AQLEEAGATVELK	Bacteria	Bacteria																														GO:0005840 (100%)	ribosome (100%)	GO:0003735 (95%)	structural constituent of ribosome (95%)	GO:0006412 (98%)	translation (98%)	IPR013823 (100%);IPR014719 (100%);IPR000206 (98%)	Ribosomal protein L7/L12, C-terminal (100%);Ribosomal protein L7/L12, C-terminal/adaptor protein ClpS-like (100%);Ribosomal protein L7/L12 (98%)
AQLEEGLFNLDAEEFGK	Muribaculum	Bacteria				Bacteroidetes			Bacteroidia				Bacteroidales					Muribaculaceae				Muribaculum								5.3.1.1 (100%)	Triose-phosphate isomerase (100%)	GO:0005737 (100%)	cytoplasm (100%)	GO:0004807 (100%)	triose-phosphate isomerase activity (100%)	GO:0006094 (100%);GO:0006096 (100%)	gluconeogenesis (100%);glycolytic process (100%)	IPR000652 (100%);IPR013785 (100%);IPR020861 (100%)	Triosephosphate isomerase (100%);Aldolase-type TIM barrel (100%);Triosephosphate isomerase, active site (100%)
AQLEETTSDFDK	Firmicutes	Bacteria				Firmicutes																										GO:0005737 (96%)	cytoplasm (96%)	GO:0005524 (100%);GO:0051082 (96%)	ATP binding (100%);unfolded protein binding (96%)	GO:0042026 (100%)	protein refolding (100%)	IPR001844 (100%);IPR002423 (100%);IPR018370 (100%)	Chaperonin Cpn60 (100%);Chaperonin Cpn60/TCP-1 family (100%);Chaperonin Cpn60, conserved site (100%)
AQLGDVVQINYR	Lachnospiraceae	Bacteria				Firmicutes			Clostridia				Clostridiales					Lachnospiraceae																				IPR003343 (100%);IPR008964 (100%)	Bacterial Ig-like, group 2 (100%);Invasin/intimin cell-adhesion fragments (100%)
AQLHQAQANLVNAR	Bacteroidales	Bacteria				Bacteroidetes			Bacteroidia				Bacteroidales																			GO:0016020 (100%)	membrane (100%)	GO:0022857 (100%)	transmembrane transporter activity (100%)			IPR006143 (100%);IPR032317 (100%)	RND efflux pump, membrane fusion protein (100%);RND efflux pump, membrane fusion protein, barrel-sandwich domain (100%)
AQLIEEWANSVK	Sarcopterygii	Eukaryota	Metazoa			Chordata	Craniata	Sarcopterygii																								GO:0005615 (100%);GO:0043025 (35%);GO:0034774 (31%)	extracellular space (100%);neuronal cell body (35%);secretory granule lumen (31%)	GO:0004867 (36%);GO:0015078 (1%)	serine-type endopeptidase inhibitor activity (36%);proton transmembrane transporter activity (1%)	GO:0010951 (8%);GO:0010976 (1%);GO:0015986 (1%)	negative regulation of endopeptidase activity (8%);positive regulation of neuron projection development (1%);ATP synthesis coupled proton transport (1%)	IPR000215 (100%);IPR023796 (100%);IPR036186 (100%)	Serpin family (100%);Serpin domain (100%);Serpin superfamily (100%)
AQLIELIQSK	Akkermansia muciniphila	Bacteria				Verrucomicrobia			Verrucomicrobiae				Verrucomicrobiales					Akkermansiaceae				Akkermansia				Akkermansia muciniphila								GO:0003677 (100%)	DNA binding (100%)	GO:0030261 (100%)	chromosome condensation (100%)	IPR000119 (100%);IPR010992 (100%);IPR020816 (100%)	Histone-like DNA-binding protein (100%);Integration host factor (IHF)-like DNA-binding domain superfamily (100%);Histone-like DNA-binding protein, conserved site (100%)
AQLKPDITEFGVGDTVK
AQLLACGAEVANLQSQLPCPEPVQK
DCVNAPLMTTVR	Bacteroidales	Bacteria				Bacteroidetes			Bacteroidia				Bacteroidales																			GO:0009279 (83%);GO:0016021 (83%);GO:0016020 (17%)	cell outer membrane (83%);integral component of membrane (83%);membrane (17%)					IPR006665 (100%);IPR036737 (100%);IPR006664 (83%)	OmpA-like domain (100%);OmpA-like domain superfamily (100%);Outer membrane protein, bacterial (83%)
AQLLACGEEVAALQAQLPCPEPVQK	Bacteroidales	Bacteria				Bacteroidetes			Bacteroidia				Bacteroidales																			GO:0009279 (100%);GO:0016021 (100%)	cell outer membrane (100%);integral component of membrane (100%)					IPR006664 (100%);IPR006665 (100%);IPR036737 (100%)	Outer membrane protein, bacterial (100%);OmpA-like domain (100%);OmpA-like domain superfamily (100%)
AQLLQQELFR	Clostridium	Bacteria				Firmicutes			Clostridia				Clostridiales					Clostridiaceae				Clostridium												GO:0003995 (100%);GO:0050660 (100%)	acyl-CoA dehydrogenase activity (100%);flavin adenine dinucleotide binding (100%)			IPR006089 (100%);IPR006091 (100%);IPR009075 (100%)	Acyl-CoA dehydrogenase, conserved site (100%);Acyl-CoA oxidase/dehydrogenase, central domain (100%);Acyl-CoA dehydrogenase/oxidase C-terminal (100%)
AQLNDAVFAIEANEQAVYLDVK	Bacteroidales	Bacteria				Bacteroidetes			Bacteroidia				Bacteroidales																			GO:0005840 (100%)	ribosome (100%)	GO:0003735 (100%);GO:0019843 (100%)	structural constituent of ribosome (100%);rRNA binding (100%)	GO:0006412 (100%)	translation (100%)	IPR002136 (100%);IPR013005 (100%);IPR023574 (100%)	Ribosomal protein L4/L1e (100%);50S ribosomal protein uL4 (100%);Ribosomal protein L4 domain superfamily (100%)
AQLNVNYVDNSK	[Clostridium] cocleatum	Bacteria				Firmicutes			Erysipelotrichia				Erysipelotrichales					Erysipelotrichaceae				Erysipelatoclostridium				[Clostridium] cocleatum								GO:0004563 (100%)	beta-N-acetylhexosaminidase activity (100%)	GO:0005975 (100%)	carbohydrate metabolic process (100%)	IPR000421 (100%);IPR008979 (100%);IPR013320 (100%)	Coagulation factor 5/8 C-terminal domain (100%);Galactose-binding-like domain superfamily (100%);Concanavalin A-like lectin/glucanase domain superfamily (100%)
AQLQQAEAALVSAR	Bacteroidales	Bacteria				Bacteroidetes			Bacteroidia				Bacteroidales																			GO:0016020 (100%)	membrane (100%)	GO:0022857 (100%)	transmembrane transporter activity (100%)			IPR006143 (100%);IPR032317 (100%)	RND efflux pump, membrane fusion protein (100%);RND efflux pump, membrane fusion protein, barrel-sandwich domain (100%)
NDMSAIQK	Muribaculum intestinale	Bacteria				Bacteroidetes			Bacteroidia				Bacteroidales					Muribaculaceae				Muribaculum				Muribaculum intestinale
AQLSDEVFAVDANEHAVYLDVK	Muribaculaceae	Bacteria				Bacteroidetes			Bacteroidia				Bacteroidales					Muribaculaceae														GO:0005840 (100%)	ribosome (100%)	GO:0003735 (100%);GO:0019843 (100%)	structural constituent of ribosome (100%);rRNA binding (100%)	GO:0006412 (100%)	translation (100%)	IPR002136 (100%);IPR013005 (100%);IPR023574 (100%)	Ribosomal protein L4/L1e (100%);50S ribosomal protein uL4 (100%);Ribosomal protein L4 domain superfamily (100%)
AQLSQAQAQLINAR	Paramuribaculum intestinale	Bacteria				Bacteroidetes			Bacteroidia				Bacteroidales					Muribaculaceae				Paramuribaculum				Paramuribaculum intestinale						GO:0016020 (100%)	membrane (100%)	GO:0022857 (100%)	transmembrane transporter activity (100%)			IPR006143 (100%);IPR032317 (100%)	RND efflux pump, membrane fusion protein (100%);RND efflux pump, membrane fusion protein, barrel-sandwich domain (100%)
AQLVMPYHILFDQYEEER
AQMAEQQTEIATLTNQLASANIR	Duncaniella muris	Bacteria				Bacteroidetes			Bacteroidia				Bacteroidales					Muribaculaceae				Duncaniella				Duncaniella muris
AQMALVDTNPR	Bacteroides	Bacteria				Bacteroidetes			Bacteroidia				Bacteroidales					Bacteroidaceae				Bacteroides								2.3.1.54 (100%)	Formate C-acetyltransferase (100%)	GO:0005737 (93%);GO:0005829 (2%)	cytoplasm (93%);cytosol (2%)	GO:0008861 (100%);GO:0016829 (2%)	formate C-acetyltransferase activity (100%);lyase activity (2%)	GO:0005975 (95%);GO:0006567 (2%)	carbohydrate metabolic process (95%);threonine catabolic process (2%)	IPR001150 (100%);IPR004184 (100%);IPR005949 (100%)	Glycine radical domain (100%);Pyruvate formate lyase domain (100%);Formate acetyltransferase (100%)
AQMAYDEAASK	Bacteroidales	Bacteria				Bacteroidetes			Bacteroidia				Bacteroidales																			GO:0005886 (100%);GO:0016021 (100%)	plasma membrane (100%);integral component of membrane (100%)	GO:0022857 (100%)	transmembrane transporter activity (100%)	GO:0015031 (100%)	protein transport (100%)	IPR003400 (100%)	Biopolymer transport protein ExbD/TolR (100%)
AQMDVENGK
AQMELTEEVGK	Bacteroides	Bacteria				Bacteroidetes			Bacteroidia				Bacteroidales					Bacteroidaceae				Bacteroides								2.7.7.8 (100%)	Polyribonucleotide nucleotidyltransferase (100%)	GO:0005737 (98%);GO:0005829 (2%)	cytoplasm (98%);cytosol (2%)	GO:0000287 (100%);GO:0003723 (100%);GO:0004654 (100%)	magnesium ion binding (100%);RNA binding (100%);polyribonucleotide nucleotidyltransferase activity (100%)	GO:0006402 (100%);GO:0006396 (98%);GO:0006401 (2%)	mRNA catabolic process (100%);RNA processing (98%);RNA catabolic process (2%)	IPR001247 (100%);IPR003029 (100%);IPR004087 (100%)	Exoribonuclease, phosphorolytic domain 1 (100%);S1 domain (100%);K Homology domain (100%)
AQMLNSEVINK	Duncaniella muris	Bacteria				Bacteroidetes			Bacteroidia				Bacteroidales					Muribaculaceae				Duncaniella				Duncaniella muris								GO:0004222 (100%);GO:0046872 (100%)	metalloendopeptidase activity (100%);metal ion binding (100%)			IPR001431 (100%);IPR007863 (100%);IPR011249 (100%)	Peptidase M16, zinc-binding site (100%);Peptidase M16, C-terminal (100%);Metalloenzyme, LuxS/M16 peptidase-like (100%)
AQMNDELYEVEDMDADISLK
EELVEEAK	root																													6.3.5.5 (100%)	Carbamoyl-phosphate synthase (glutamine-hydrolyzing) (100%)			GO:0005524 (67%);GO:0004088 (33%);GO:0017056 (33%)	ATP binding (67%);carbamoyl-phosphate synthase (glutamine-hydrolyzing) activity (33%);structural constituent of nuclear pore (33%)	GO:0000055 (33%);GO:0000056 (33%);GO:0006526 (33%)	ribosomal large subunit export from nucleus (33%);ribosomal small subunit export from nucleus (33%);arginine biosynthetic process (33%)	IPR007139 (57%);IPR005479 (14%);IPR005480 (14%)	Protein of unknown function DUF349 (57%);Carbamoyl-phosphate synthetase large subunit-like, ATP-binding domain (14%);Carbamoyl-phosphate synthetase, large subunit oligomerisation domain (14%)
AQNDAMTPIYQK	Bacteroides	Bacteria				Bacteroidetes			Bacteroidia				Bacteroidales					Bacteroidaceae				Bacteroides												GO:0051082 (100%)	unfolded protein binding (100%)			IPR005632 (100%);IPR024930 (100%)	Chaperone protein Skp (100%);Skp domain superfamily (100%)
AQNDIQTLEK	Bacteroides	Bacteria				Bacteroidetes			Bacteroidia				Bacteroidales					Bacteroidaceae				Bacteroides												GO:0051082 (100%)	unfolded protein binding (100%)			IPR005632 (100%);IPR024930 (100%)	Chaperone protein Skp (100%);Skp domain superfamily (100%)
AQNEAIAAYAK
AQNFDEAIAK	Ruminococcus	Bacteria				Firmicutes			Clostridia				Clostridiales					Ruminococcaceae				Ruminococcus												GO:0004022 (100%);GO:0008774 (100%);GO:0046872 (100%)	alcohol dehydrogenase (NAD+) activity (100%);acetaldehyde dehydrogenase (acetylating) activity (100%);metal ion binding (100%)	GO:0006066 (100%);GO:0015976 (100%)	alcohol metabolic process (100%);carbon utilization (100%)	IPR001670 (100%);IPR012079 (100%);IPR015590 (100%)	Alcohol dehydrogenase, iron-type/glycerol dehydrogenase GldA (100%);Bifunctional aldehyde-alcohol dehydrogenase (100%);Aldehyde dehydrogenase domain (100%)
AQNIEAIEPAIK
AQNLDAIHDTVHEMAK	Bacteria	Bacteria																												1.11.1.1 (100%)	NADH peroxidase (100%)			GO:0005506 (97%);GO:0004601 (62%);GO:0016491 (28%)	iron ion binding (97%);peroxidase activity (62%);oxidoreductase activity (28%)			IPR003251 (100%);IPR009040 (100%);IPR009078 (100%)	Rubrerythrin (100%);Ferritin-like diiron domain (100%);Ferritin-like superfamily (100%)
AQNLDAIHDTVHEMAR	Clostridia	Bacteria				Firmicutes			Clostridia																									GO:0005506 (100%);GO:0016491 (67%);GO:0004601 (33%)	iron ion binding (100%);oxidoreductase activity (67%);peroxidase activity (33%)			IPR003251 (100%);IPR009040 (100%);IPR009078 (100%)	Rubrerythrin (100%);Ferritin-like diiron domain (100%);Ferritin-like superfamily (100%)
AQNLLPAEVTQVGVLTQK	Bacteroidales	Bacteria				Bacteroidetes			Bacteroidia				Bacteroidales																			GO:0016021 (100%)	integral component of membrane (100%)	GO:0022857 (100%)	transmembrane transporter activity (100%)			IPR001036 (100%);IPR027463 (100%)	Acriflavin resistance protein (100%);Multidrug efflux transporter AcrB TolC docking domain, DN/DC subdomains (100%)
AQNLNGQPVEVK	Bacteroides acidifaciens	Bacteria				Bacteroidetes			Bacteroidia				Bacteroidales					Bacteroidaceae				Bacteroides				Bacteroides acidifaciens								GO:0004866 (100%)	endopeptidase inhibitor activity (100%)			IPR001599 (100%);IPR008930 (100%);IPR041246 (100%)	Alpha-2-macroglobulin (100%);Terpenoid cyclases/protein prenyltransferase alpha-alpha toroid (100%);Bacterial alpha-2-macroglobulin MG10 domain (100%)
AQNNAIVVVEDFTFEAPK	Bacteroides acidifaciens	Bacteria				Bacteroidetes			Bacteroidia				Bacteroidales					Bacteroidaceae				Bacteroides				Bacteroides acidifaciens						GO:0005840 (100%)	ribosome (100%)	GO:0003735 (100%);GO:0019843 (100%)	structural constituent of ribosome (100%);rRNA binding (100%)	GO:0006412 (100%)	translation (100%)	IPR002136 (100%);IPR013005 (100%);IPR023574 (100%)	Ribosomal protein L4/L1e (100%);50S ribosomal protein uL4 (100%);Ribosomal protein L4 domain superfamily (100%)
AQNPIVTIEMK
AQNSAVILQVSK	Clostridiales	Bacteria				Firmicutes			Clostridia				Clostridiales																	4.1.2.13 (100%)	Fructose-bisphosphate aldolase (100%)			GO:0008270 (100%);GO:0004332 (83%);GO:0016832 (17%)	zinc ion binding (100%);fructose-bisphosphate aldolase activity (83%);aldehyde-lyase activity (17%)	GO:0006096 (75%);GO:0030388 (75%);GO:0005975 (25%)	glycolytic process (75%);fructose 1,6-bisphosphate metabolic process (75%);carbohydrate metabolic process (25%)	IPR000771 (100%);IPR013785 (100%);IPR011289 (75%)	Fructose-bisphosphate aldolase, class-II (100%);Aldolase-type TIM barrel (100%);Fructose-1,6-bisphosphate aldolase, class 2 (75%)
AQNSVDLSGDK	Lachnospiraceae	Bacteria				Firmicutes			Clostridia				Clostridiales					Lachnospiraceae																GO:0005524 (100%);GO:0051082 (100%)	ATP binding (100%);unfolded protein binding (100%)	GO:0006457 (100%)	protein folding (100%)	IPR012725 (100%);IPR013126 (100%);IPR018181 (100%)	Chaperone DnaK (100%);Heat shock protein 70 family (100%);Heat shock protein 70, conserved site (100%)
AQNTAPLEGIK
AQNTRPVDPNVSQVNQAK
AQNVEVEFDK	Lactobacillus	Bacteria				Firmicutes			Bacilli				Lactobacillales					Lactobacillaceae				Lactobacillus										GO:0005737 (100%)	cytoplasm (100%)	GO:0003700 (100%);GO:0003723 (67%);GO:0003746 (33%)	DNA-binding transcription factor activity (100%);RNA binding (67%);translation elongation factor activity (33%)	GO:0006353 (100%);GO:0031564 (100%)	DNA-templated transcription, termination (100%);transcription antitermination (100%)	IPR004087 (100%);IPR009019 (100%);IPR012340 (100%)	K Homology domain (100%);K homology domain superfamily, prokaryotic type (100%);Nucleic acid-binding, OB-fold (100%)
AQNVLASYYSDGTK
AQNVYNMLTK	Muribaculum intestinale	Bacteria				Bacteroidetes			Bacteroidia				Bacteroidales					Muribaculaceae				Muribaculum				Muribaculum intestinale						GO:0016020 (100%)	membrane (100%)					IPR006665 (100%);IPR036737 (100%)	OmpA-like domain (100%);OmpA-like domain superfamily (100%)
AQNVYNVLTK	Muribaculaceae bacterium	Bacteria				Bacteroidetes			Bacteroidia				Bacteroidales					Muribaculaceae								Muribaculaceae bacterium						GO:0016020 (100%)	membrane (100%)					IPR006665 (100%);IPR011250 (100%);IPR036737 (100%)	OmpA-like domain (100%);Outer membrane protein/outer membrane enzyme PagP, beta-barrel (100%);OmpA-like domain superfamily (100%)
AQNWTIPVGITIAR	Akkermansia muciniphila	Bacteria				Verrucomicrobia			Verrucomicrobiae				Verrucomicrobiales					Akkermansiaceae				Akkermansia				Akkermansia muciniphila												IPR005546 (100%);IPR036709 (100%);IPR011004 (8%)	Autotransporter beta-domain (100%);Autotransporter beta-domain superfamily (100%);Trimeric LpxA-like superfamily (8%)
AQNYLTQAAAK	Prevotella	Bacteria				Bacteroidetes			Bacteroidia				Bacteroidales					Prevotellaceae				Prevotella																IPR011990 (100%)	Tetratricopeptide-like helical domain superfamily (100%)
AQPHFPEQVTGMYILAK
AQPTGAIPPGTVLGDGK	Lactobacillus	Bacteria				Firmicutes			Bacilli				Lactobacillales					Lactobacillaceae				Lactobacillus										GO:0005737 (100%);GO:0016021 (89%)	cytoplasm (100%);integral component of membrane (89%)	GO:0008982 (100%)	protein-N(PI)-phosphohistidine-sugar phosphotransferase activity (100%)	GO:0009401 (100%)	phosphoenolpyruvate-dependent sugar phosphotransferase system (100%)	IPR004720 (100%);IPR036667 (100%);IPR004701 (89%)	Phosphotransferase system, sorbose subfamily IIB component (100%);Phosphotransferase system, sorbose subfamily IIB component superfamily (100%);Phosphotransferase system, mannose-type IIA component (89%)
AQPTVVALMR
AQPVQESTQPVR
AQPVSQILQLK	Mus musculus	Eukaryota	Metazoa			Chordata	Craniata	Sarcopterygii	Mammalia			Euarchontoglires	Rodentia	Myomorpha				Muridae	Murinae			Mus	Mus			Mus musculus				3.1.4.1 (100%);3.6.1.9 (100%)	Phosphodiesterase I (100%);Nucleotide diphosphatase (100%)	GO:0005576 (33%);GO:0009897 (33%);GO:0016021 (33%)	extracellular region (33%);external side of plasma membrane (33%);integral component of membrane (33%)	GO:0003676 (100%);GO:0016787 (67%);GO:0046872 (67%)	nucleic acid binding (100%);hydrolase activity (67%);metal ion binding (67%)	GO:0002276 (33%);GO:0006220 (33%);GO:0006796 (33%)	basophil activation involved in immune response (33%);pyrimidine nucleotide metabolic process (33%);phosphate-containing compound metabolic process (33%)	IPR001604 (100%);IPR017850 (100%);IPR020821 (100%)	DNA/RNA non-specific endonuclease (100%);Alkaline-phosphatase-like, core domain superfamily (100%);Extracellular Endonuclease, subunit A (100%)
AQPVSVFVNTYGTSK	Bacteroidales	Bacteria				Bacteroidetes			Bacteroidia				Bacteroidales																	2.5.1.6 (100%)	Methionine adenosyltransferase (100%)	GO:0005737 (100%)	cytoplasm (100%)	GO:0000287 (100%);GO:0004478 (100%);GO:0005524 (100%)	magnesium ion binding (100%);methionine adenosyltransferase activity (100%);ATP binding (100%)	GO:0006556 (100%);GO:0006730 (100%)	S-adenosylmethionine biosynthetic process (100%);one-carbon metabolic process (100%)	IPR002133 (100%);IPR022628 (100%);IPR022629 (100%)	S-adenosylmethionine synthetase (100%);S-adenosylmethionine synthetase, N-terminal (100%);S-adenosylmethionine synthetase, central domain (100%)
AQPWGAEQNK
AQQAAYAGTGR
AQQALGMVETR
AQQAVDAFDYR
AQQAVDAYDTR	Muribaculaceae bacterium	Bacteria				Bacteroidetes			Bacteroidia				Bacteroidales					Muribaculaceae								Muribaculaceae bacterium						GO:0009279 (100%);GO:0016021 (100%)	cell outer membrane (100%);integral component of membrane (100%)					IPR000531 (100%);IPR008969 (100%);IPR012910 (100%)	TonB-dependent receptor-like, beta-barrel (100%);Carboxypeptidase-like, regulatory domain superfamily (100%);TonB-dependent receptor, plug domain (100%)
AQQAVDGYDAR	Muribaculaceae	Bacteria				Bacteroidetes			Bacteroidia				Bacteroidales					Muribaculaceae														GO:0009279 (100%);GO:0016021 (100%)	cell outer membrane (100%);integral component of membrane (100%)					IPR000531 (100%);IPR008969 (100%);IPR012910 (100%)	TonB-dependent receptor-like, beta-barrel (100%);Carboxypeptidase-like, regulatory domain superfamily (100%);TonB-dependent receptor, plug domain (100%)
AQQAVNAYDYR	Bacteroidales	Bacteria				Bacteroidetes			Bacteroidia				Bacteroidales																			GO:0009279 (100%);GO:0016021 (75%)	cell outer membrane (100%);integral component of membrane (75%)					IPR000531 (100%);IPR008969 (100%);IPR012910 (100%)	TonB-dependent receptor-like, beta-barrel (100%);Carboxypeptidase-like, regulatory domain superfamily (100%);TonB-dependent receptor, plug domain (100%)
AQQDYNYIK
AQQEFMNIK	Clostridiales	Bacteria				Firmicutes			Clostridia				Clostridiales																	2.4.1.1 (100%)	Glycogen phosphorylase (100%)			GO:0008184 (100%);GO:0102250 (100%);GO:0102499 (100%)	glycogen phosphorylase activity (100%);linear malto-oligosaccharide phosphorylase activity (100%);SHG alpha-glucan phosphorylase activity (100%)	GO:0005975 (100%)	carbohydrate metabolic process (100%)	IPR000811 (100%);IPR011833 (99%);IPR035090 (99%)	Glycosyl transferase, family 35 (100%);Glycogen/starch/alpha-glucan phosphorylase (99%);Phosphorylase pyridoxal-phosphate attachment site (99%)
AQQFAQTAQQDLQR
AQQIQALQSNVR	Mus musculus	Eukaryota	Metazoa			Chordata	Craniata	Sarcopterygii	Mammalia			Euarchontoglires	Rodentia	Myomorpha				Muridae	Murinae			Mus	Mus			Mus musculus						GO:0005577 (100%);GO:0005615 (100%);GO:0005737 (100%)	fibrinogen complex (100%);extracellular space (100%);cytoplasm (100%)	GO:0005102 (100%);GO:0005198 (100%);GO:0046872 (100%)	signaling receptor binding (100%);structural molecule activity (100%);metal ion binding (100%)	GO:0002250 (100%);GO:0007160 (100%);GO:0007596 (100%)	adaptive immune response (100%);cell-matrix adhesion (100%);blood coagulation (100%)	IPR002181 (100%);IPR012290 (100%);IPR020837 (100%)	Fibrinogen, alpha/beta/gamma chain, C-terminal globular domain (100%);Fibrinogen, alpha/beta/gamma chain, coiled coil domain (100%);Fibrinogen, conserved site (100%)
AQQIVQAAIDSGK
EFNVIYAENDDMAK	Clostridiales	Bacteria				Firmicutes			Clostridia				Clostridiales																							GO:0008643 (100%)	carbohydrate transport (100%)	IPR025997 (100%);IPR028082 (100%)	Periplasmic binding protein (100%);Periplasmic binding protein-like I (100%)
AQQIVQSVIDSGEK	Clostridiales	Bacteria				Firmicutes			Clostridia				Clostridiales																							GO:0008643 (100%)	carbohydrate transport (100%)	IPR025997 (100%);IPR028082 (100%)	Periplasmic binding protein (100%);Periplasmic binding protein-like I (100%)
AQQIVQSVIDSGK	Clostridiales	Bacteria				Firmicutes			Clostridia				Clostridiales																							GO:0008643 (100%)	carbohydrate transport (100%)	IPR025997 (100%);IPR028082 (100%)	Periplasmic binding protein (100%);Periplasmic binding protein-like I (100%)
AQQIVQSVIDSK
AQQLADVEAK	Rodentia	Eukaryota	Metazoa			Chordata	Craniata	Sarcopterygii	Mammalia			Euarchontoglires	Rodentia																			GO:0005634 (100%);GO:0005829 (100%);GO:0005856 (100%)	nucleus (100%);cytosol (100%);cytoskeleton (100%)	GO:0019901 (100%);GO:0019903 (100%);GO:0042802 (100%)	protein kinase binding (100%);protein phosphatase binding (100%);identical protein binding (100%)	GO:0023057 (100%);GO:0031953 (100%);GO:0038127 (100%)	negative regulation of signaling (100%);negative regulation of protein autophosphorylation (100%);ERBB signaling pathway (100%)	IPR002499 (100%);IPR021870 (100%);IPR039059 (100%)	Major vault protein, N-terminal (100%);Major vault protein, shoulder domain (100%);Major vault protein (100%)
AQQLGIPISDVFSTMK
AQQMCADFAK
AQQMCEEFAK	Bacteroidales	Bacteria				Bacteroidetes			Bacteroidia				Bacteroidales																	5.4.99.2 (100%)	Methylmalonyl-CoA mutase (100%)			GO:0004494 (100%);GO:0031419 (100%);GO:0046872 (100%)	methylmalonyl-CoA mutase activity (100%);cobalamin binding (100%);metal ion binding (100%)			IPR006098 (100%);IPR006099 (100%);IPR006158 (100%)	Methylmalonyl-CoA mutase, alpha chain, catalytic (100%);Methylmalonyl-CoA mutase, alpha/beta chain, catalytic (100%);Cobalamin (vitamin B12)-binding domain (100%)
AQQMTAEFAK
AQQNALAEIR
AQQNVDAYEAQIHNR
AQQSVDAIDYR	Bacteroidales	Bacteria				Bacteroidetes			Bacteroidia				Bacteroidales																			GO:0009279 (100%);GO:0016021 (100%)	cell outer membrane (100%);integral component of membrane (100%)					IPR000531 (100%);IPR008969 (100%);IPR012910 (100%)	TonB-dependent receptor-like, beta-barrel (100%);Carboxypeptidase-like, regulatory domain superfamily (100%);TonB-dependent receptor, plug domain (100%)
AQQVQSEIR
IDEIDSAEK	Bacteroidales	Bacteria				Bacteroidetes			Bacteroidia				Bacteroidales																					GO:0005524 (100%);GO:0051082 (100%)	ATP binding (100%);unfolded protein binding (100%)	GO:0006457 (100%)	protein folding (100%)	IPR012725 (100%);IPR013126 (100%);IPR018181 (100%)	Chaperone DnaK (100%);Heat shock protein 70 family (100%);Heat shock protein 70, conserved site (100%)
AQSDYK	root																													2.7.7.72 (67%);6.3.4.- (17%);3.6.1.45 (8%)	CCA tRNA nucleotidyltransferase (67%);Other carbon--nitrogen ligases (17%);UDP-sugar diphosphatase (8%)	GO:0016020 (12%);GO:0033178 (12%);GO:0016021 (9%)	membrane (12%);proton-transporting two-sector ATPase complex, catalytic domain (12%);integral component of membrane (9%)	GO:0046872 (35%);GO:0000166 (29%);GO:0003723 (24%)	metal ion binding (35%);nucleotide binding (29%);RNA binding (24%)	GO:0008033 (24%);GO:0006400 (6%);GO:0009166 (6%)	tRNA processing (24%);tRNA modification (6%);nucleotide catabolic process (6%)	IPR002646 (19%);IPR003607 (19%);IPR006675 (19%)	Poly A polymerase, head domain (19%);HD/PDEase domain (19%);HDIG domain (19%)
TDEVSLNVYK
AQSEEVGDDFK	Muribaculaceae	Bacteria				Bacteroidetes			Bacteroidia				Bacteroidales					Muribaculaceae														GO:0005737 (100%)	cytoplasm (100%)	GO:0005524 (100%);GO:0051082 (100%)	ATP binding (100%);unfolded protein binding (100%)	GO:0042026 (100%)	protein refolding (100%)	IPR001844 (100%);IPR002423 (100%);IPR027409 (100%)	Chaperonin Cpn60 (100%);Chaperonin Cpn60/TCP-1 family (100%);GroEL-like apical domain superfamily (100%)
AQSELSGAADEAAR	Mammalia	Eukaryota	Metazoa			Chordata	Craniata	Sarcopterygii	Mammalia																							GO:0045261 (89%);GO:0005753 (44%);GO:0000275 (33%)	proton-transporting ATP synthase complex, catalytic core F(1) (89%);mitochondrial proton-transporting ATP synthase complex (44%);mitochondrial proton-transporting ATP synthase complex, catalytic core F(1) (33%)	GO:0046933 (100%);GO:0044877 (22%);GO:0015078 (11%)	proton-transporting ATP synthase activity, rotational mechanism (100%);protein-containing complex binding (22%);proton transmembrane transporter activity (11%)	GO:0015986 (78%);GO:0009060 (56%);GO:0033615 (56%)	ATP synthesis coupled proton transport (78%);aerobic respiration (56%);mitochondrial proton-transporting ATP synthase complex assembly (56%)	IPR001469 (100%);IPR020546 (100%);IPR036771 (100%)	ATP synthase, F1 complex, delta/epsilon subunit (100%);ATP synthase, F1 complex, delta/epsilon subunit, N-terminal (100%);F0F1 ATP synthase delta/epsilon subunit, N-terminal (100%)
AQSINMPYVIER	Bacteroidales	Bacteria				Bacteroidetes			Bacteroidia				Bacteroidales																			GO:0015935 (100%)	small ribosomal subunit (100%)	GO:0003735 (100%)	structural constituent of ribosome (100%)	GO:0006412 (100%)	translation (100%)	IPR001865 (100%);IPR005706 (100%);IPR018130 (100%)	Ribosomal protein S2 (100%);Ribosomal protein S2, bacteria/mitochondria/plastid (100%);Ribosomal protein S2, conserved site (100%)
AQSMGMQNYIFR	Bacilli	Bacteria				Firmicutes			Bacilli																											GO:0006353 (100%);GO:0006354 (100%);GO:0031564 (100%)	DNA-templated transcription, termination (100%);DNA-templated transcription, elongation (100%);transcription antitermination (100%)	IPR001062 (100%);IPR005824 (100%);IPR006645 (100%)	Transcription antitermination protein, NusG (100%);KOW (100%);NusG, N-terminal (100%)
AQSPSIHMIK	Clostridiales	Bacteria				Firmicutes			Clostridia				Clostridiales																	3.6.1.3 (100%)	Adenosinetriphosphatase (100%)	GO:0005737 (64%)	cytoplasm (64%)	GO:0005524 (100%);GO:0016887 (100%)	ATP binding (100%);ATPase activity (100%)	GO:0030435 (64%);GO:0043934 (36%)	sporulation resulting in formation of a cellular spore (64%);sporulation (36%)	IPR014201 (100%);IPR027417 (100%)	Sporulation stage IV, protein A (100%);P-loop containing nucleoside triphosphate hydrolase (100%)
AQSQEVDDDIEK
IENVAR	root																													6.1.1.20 (48%);2.7.2.4 (34%);1.1.1.169 (4%)	Phenylalanine--tRNA ligase (48%);Aspartate kinase (34%);2-dehydropantoate 2-reductase (4%)	GO:0005737 (23%);GO:0016021 (11%);GO:0005887 (2%)	cytoplasm (23%);integral component of membrane (11%);integral component of plasma membrane (2%)	GO:0005524 (45%);GO:0016787 (21%);GO:0000049 (16%)	ATP binding (45%);hydrolase activity (21%);tRNA binding (16%)	GO:0009166 (19%);GO:0006432 (16%);GO:0009088 (11%)	nucleotide catabolic process (19%);phenylalanyl-tRNA aminoacylation (16%);threonine biosynthetic process (11%)	IPR006179 (22%);IPR027372 (21%);IPR015943 (20%)	5'-Nucleotidase/apyrase (22%);Phytase-like domain (21%);WD40/YVTN repeat-like-containing domain superfamily (20%)
AQSQEVDDDIK
AQSQEVDDDISK	Bacteroidales	Bacteria				Bacteroidetes			Bacteroidia				Bacteroidales																			GO:0005737 (80%)	cytoplasm (80%)	GO:0005524 (100%);GO:0051082 (80%)	ATP binding (100%);unfolded protein binding (80%)	GO:0042026 (80%)	protein refolding (80%)	IPR002423 (100%);IPR027409 (100%);IPR027410 (100%)	Chaperonin Cpn60/TCP-1 family (100%);GroEL-like apical domain superfamily (100%);TCP-1-like chaperonin intermediate domain superfamily (100%)
AQSQEVGDDFK	Muribaculaceae	Bacteria				Bacteroidetes			Bacteroidia				Bacteroidales					Muribaculaceae														GO:0005737 (100%)	cytoplasm (100%)	GO:0005524 (100%);GO:0051082 (100%)	ATP binding (100%);unfolded protein binding (100%)	GO:0042026 (100%)	protein refolding (100%)	IPR001844 (100%);IPR002423 (100%);IPR027409 (100%)	Chaperonin Cpn60 (100%);Chaperonin Cpn60/TCP-1 family (100%);GroEL-like apical domain superfamily (100%)
AQSQWLWLAK
AQSVGMPYVIER	Bacteroidales	Bacteria				Bacteroidetes			Bacteroidia				Bacteroidales																			GO:0015935 (100%)	small ribosomal subunit (100%)	GO:0003735 (100%)	structural constituent of ribosome (100%)	GO:0006412 (100%)	translation (100%)	IPR001865 (100%);IPR005706 (100%);IPR018130 (100%)	Ribosomal protein S2 (100%);Ribosomal protein S2, bacteria/mitochondria/plastid (100%);Ribosomal protein S2, conserved site (100%)
AQSVNMPYVIER	Bacteroidales	Bacteria				Bacteroidetes			Bacteroidia				Bacteroidales																			GO:0015935 (95%);GO:0005840 (4%);GO:0022627 (1%)	small ribosomal subunit (95%);ribosome (4%);cytosolic small ribosomal subunit (1%)	GO:0003735 (96%)	structural constituent of ribosome (96%)	GO:0006412 (100%)	translation (100%)	IPR001865 (100%);IPR005706 (100%);IPR023591 (100%)	Ribosomal protein S2 (100%);Ribosomal protein S2, bacteria/mitochondria/plastid (100%);Ribosomal protein S2, flavodoxin-like domain superfamily (100%)
WPGGMLTNFPTIR	Bacteria	Bacteria																														GO:0015935 (96%);GO:0005840 (4%);GO:0022627 (0%)	small ribosomal subunit (96%);ribosome (4%);cytosolic small ribosomal subunit (0%)	GO:0003735 (97%)	structural constituent of ribosome (97%)	GO:0006412 (98%)	translation (98%)	IPR001865 (100%);IPR023591 (100%);IPR005706 (100%)	Ribosomal protein S2 (100%);Ribosomal protein S2, flavodoxin-like domain superfamily (100%);Ribosomal protein S2, bacteria/mitochondria/plastid (100%)
AQSVYDALTGK
AQSVYEMYYDFEEPVSK	Lachnospiraceae	Bacteria				Firmicutes			Clostridia				Clostridiales					Lachnospiraceae																GO:0003676 (100%)	nucleic acid binding (100%)	GO:0006139 (100%)	nucleobase-containing compound metabolic process (100%)	IPR003029 (100%);IPR006641 (100%);IPR010994 (100%)	S1 domain (100%);YqgF/RNase H-like domain (100%);RuvA domain 2-like (100%)
AQTAQSIANIK	Bacteroidales	Bacteria				Bacteroidetes			Bacteroidia				Bacteroidales																									IPR006056 (100%);IPR006175 (100%);IPR019897 (100%)	RidA family (100%);YjgF/YER057c/UK114 family (100%);RidA, conserved site (100%)
AQTAQSIENIK
AQTAQSLANVK	Bacteroidales	Bacteria				Bacteroidetes			Bacteroidia				Bacteroidales																									IPR006056 (100%);IPR006175 (100%);IPR019897 (100%)	RidA family (100%);YjgF/YER057c/UK114 family (100%);RidA, conserved site (100%)
AQTDGLNGEQLK	Lachnospiraceae	Bacteria				Firmicutes			Clostridia				Clostridiales					Lachnospiraceae																				IPR021416 (100%);IPR023158 (100%);IPR035328 (100%)	Protein of unknown function DUF3048, N-terminal (100%);YerB-like superfamily (100%);Protein of unknown function DUF3048, C-terminal domain (100%)
AQTEFENALAANGGVITDASSDALIK	Bacteroides	Bacteria				Bacteroidetes			Bacteroidia				Bacteroidales					Bacteroidaceae				Bacteroides																IPR011990 (100%);IPR041662 (100%)	Tetratricopeptide-like helical domain superfamily (100%);SusD-like 2 (100%)
AQTELEELTR	Muribaculaceae	Bacteria				Bacteroidetes			Bacteroidia				Bacteroidales					Muribaculaceae														GO:0005737 (100%);GO:0005886 (100%)	cytoplasm (100%);plasma membrane (100%)	GO:0003924 (100%);GO:0005525 (100%);GO:0070181 (100%)	GTPase activity (100%);GTP binding (100%);small ribosomal subunit rRNA binding (100%)	GO:0042274 (100%)	ribosomal small subunit biogenesis (100%)	IPR004044 (100%);IPR005225 (100%);IPR005662 (100%)	K Homology domain, type 2 (100%);Small GTP-binding protein domain (100%);GTP-binding protein Era (100%)
AQTESLSEIFK	Bacteria	Bacteria																																GO:0005524 (100%);GO:0051082 (100%)	ATP binding (100%);unfolded protein binding (100%)	GO:0006457 (100%)	protein folding (100%)	IPR001404 (100%);IPR020568 (100%);IPR020575 (100%)	Heat shock protein Hsp90 family (100%);Ribosomal protein S5 domain 2-type fold (100%);Heat shock protein Hsp90, N-terminal (100%)
AQTLQALLDEAR
AQTPAFNKPK
AQTQGFSVSPDVK
AQTYVPEMVTAK
AQVAESQPVTFVHIGGAGVGDALK	Duncaniella muris	Bacteria				Bacteroidetes			Bacteroidia				Bacteroidales					Muribaculaceae				Duncaniella				Duncaniella muris								GO:0004252 (100%);GO:0070008 (100%)	serine-type endopeptidase activity (100%);serine-type exopeptidase activity (100%)			IPR001375 (100%);IPR002470 (100%);IPR002471 (100%)	Peptidase S9, prolyl oligopeptidase, catalytic domain (100%);Peptidase S9A, prolyl oligopeptidase (100%);Peptidase S9, serine active site (100%)
AQVAQPGGDTIFGK	Craniata	Eukaryota	Metazoa			Chordata	Craniata																							3.-.-.- (100%)	Hydrolases (100%)	GO:0000118 (17%);GO:0005829 (13%);GO:0005886 (13%)	histone deacetylase complex (17%);cytosol (13%);plasma membrane (13%)	GO:0003824 (83%);GO:0016787 (17%);GO:0000166 (8%)	catalytic activity (83%);hydrolase activity (17%);nucleotide binding (8%)	GO:0006355 (17%);GO:0009154 (17%);GO:0050850 (17%)	regulation of transcription, DNA-templated (17%);purine ribonucleotide catabolic process (17%);positive regulation of calcium-mediated signaling (17%)	IPR036265 (100%);IPR001310 (93%);IPR011146 (89%)	HIT-like superfamily (100%);Histidine triad (HIT) protein (93%);HIT-like domain (89%)
AQVDEK	root																													3.4.21.53 (30%);6.1.1.12 (20%);1.1.1.49 (10%)	Endopeptidase La (30%);Aspartate--tRNA ligase (20%);Glucose-6-phosphate dehydrogenase (NADP(+)) (10%)	GO:0016021 (27%);GO:0005840 (9%);GO:0016020 (7%)	integral component of membrane (27%);ribosome (9%);membrane (7%)	GO:0005524 (26%);GO:0016887 (15%);GO:0003723 (10%)	ATP binding (26%);ATPase activity (15%);RNA binding (10%)	GO:0006412 (9%);GO:0006886 (5%);GO:0048280 (5%)	translation (9%);intracellular protein transport (5%);vesicle fusion with Golgi apparatus (5%)	IPR027417 (18%);IPR003593 (11%);IPR005516 (11%)	P-loop containing nucleoside triphosphate hydrolase (18%);AAA+ ATPase domain (11%);Remorin, C-terminal (11%)
AQVDTLTQNAK	Bacteroides acidifaciens	Bacteria				Bacteroidetes			Bacteroidia				Bacteroidales					Bacteroidaceae				Bacteroides				Bacteroides acidifaciens				4.2.1.33 (100%)	3-isopropylmalate dehydratase (100%)			GO:0003861 (100%);GO:0046872 (100%);GO:0051539 (100%)	3-isopropylmalate dehydratase activity (100%);metal ion binding (100%);4 iron, 4 sulfur cluster binding (100%)	GO:0009098 (100%)	leucine biosynthetic process (100%)	IPR001030 (100%);IPR004430 (100%);IPR015931 (100%)	Aconitase/3-isopropylmalate dehydratase large subunit, alpha/beta/alpha domain (100%);3-isopropylmalate dehydratase, large subunit (100%);Aconitase/3-isopropylmalate dehydratase large subunit, alpha/beta/alpha, subdomain 1/3 (100%)
AQVDYSQIVR
AQVEEIAGFDK	Dorea	Bacteria				Firmicutes			Clostridia				Clostridiales					Lachnospiraceae				Dorea												GO:0005506 (100%);GO:0016903 (100%);GO:0030976 (100%)	iron ion binding (100%);oxidoreductase activity, acting on the aldehyde or oxo group of donors (100%);thiamine pyrophosphate binding (100%)	GO:0022900 (100%)	electron transport chain (100%)	IPR002869 (100%);IPR002880 (100%);IPR009014 (100%)	Pyruvate-flavodoxin oxidoreductase, central domain (100%);Pyruvate flavodoxin/ferredoxin oxidoreductase, N-terminal (100%);Transketolase C-terminal/Pyruvate-ferredoxin oxidoreductase domain II (100%)
AQVEIPDDTPDFK
AQVESMVDMMSR
AQVEVVSWYDNENSYVSQMVR
AQVGIVMGSDSDMPIMAK
AQVISAPAQQK	Duncaniella muris	Bacteria				Bacteroidetes			Bacteroidia				Bacteroidales					Muribaculaceae				Duncaniella				Duncaniella muris
AQVLGNPTEGALLLWLHK
AQVSLTEDFADFR
AQVVADDPEMVSASVNAVPDMVK	Bacteroidales	Bacteria				Bacteroidetes			Bacteroidia				Bacteroidales																									IPR011990 (100%);IPR012944 (100%);IPR033985 (100%)	Tetratricopeptide-like helical domain superfamily (100%);RagB/SusD domain (100%);SusD-like, N-terminal (100%)
AQVVEVPVTSMTK	Bacteroidales	Bacteria				Bacteroidetes			Bacteroidia				Bacteroidales																					GO:0016903 (100%)	oxidoreductase activity, acting on the aldehyde or oxo group of donors (100%)			IPR002869 (100%);IPR019752 (100%);IPR002880 (86%)	Pyruvate-flavodoxin oxidoreductase, central domain (100%);Pyruvate/ketoisovalerate oxidoreductase, catalytic domain (100%);Pyruvate flavodoxin/ferredoxin oxidoreductase, N-terminal (86%)
AQVVGTPGAGFGK	Lachnospiraceae	Bacteria				Firmicutes			Clostridia				Clostridiales					Lachnospiraceae												2.6.1.83 (100%)	LL-diaminopimelate aminotransferase (100%)			GO:0010285 (100%);GO:0030170 (100%)	L,L-diaminopimelate aminotransferase activity (100%);pyridoxal phosphate binding (100%)	GO:0033362 (100%)	lysine biosynthetic process via diaminopimelate, diaminopimelate-aminotransferase pathway (100%)	IPR004839 (100%);IPR015421 (100%);IPR015422 (100%)	Aminotransferase, class I/classII (100%);Pyridoxal phosphate-dependent transferase, major domain (100%);Pyridoxal phosphate-dependent transferase domain 1 (100%)
AQVVNQAAIDK
AQVVNQDAIDQMQDK	Ruminococcus	Bacteria				Firmicutes			Clostridia				Clostridiales					Ruminococcaceae				Ruminococcus												GO:0000287 (100%);GO:0016868 (100%)	magnesium ion binding (100%);intramolecular transferase activity, phosphotransferases (100%)	GO:0005975 (100%)	carbohydrate metabolic process (100%)	IPR005841 (100%);IPR005843 (100%);IPR005844 (100%)	Alpha-D-phosphohexomutase superfamily (100%);Alpha-D-phosphohexomutase, C-terminal (100%);Alpha-D-phosphohexomutase, alpha/beta/alpha domain I (100%)
AQVVTIENSVMDHNNNTIQNGYR	Mus musculus	Eukaryota	Metazoa			Chordata	Craniata	Sarcopterygii	Mammalia			Euarchontoglires	Rodentia	Myomorpha				Muridae	Murinae			Mus	Mus			Mus musculus				4.2.1.1 (100%)	Carbonic anhydrase (100%)	GO:0005615 (11%);GO:0005737 (11%);GO:0005829 (11%)	extracellular space (11%);cytoplasm (11%);cytosol (11%)	GO:0004089 (100%);GO:0008270 (100%)	carbonate dehydratase activity (100%);zinc ion binding (100%)	GO:0006730 (100%);GO:0001580 (11%)	one-carbon metabolic process (100%);detection of chemical stimulus involved in sensory perception of bitter taste (11%)	IPR001148 (100%);IPR018428 (100%);IPR023561 (100%)	Alpha carbonic anhydrase domain (100%);Carbonic anhydrase, CA-VI (100%);Carbonic anhydrase, alpha-class (100%)
AQVYVLSK	root																													3.6.5.3 (100%)	Protein-synthesizing GTPase (100%)	GO:0005737 (71%);GO:0016021 (0%)	cytoplasm (71%);integral component of membrane (0%)	GO:0003746 (99%);GO:0005525 (99%);GO:0003924 (87%)	translation elongation factor activity (99%);GTP binding (99%);GTPase activity (87%)	GO:0006414 (0%)	translational elongation (0%)	IPR009000 (100%);IPR004160 (100%);IPR009001 (100%)	Translation protein, beta-barrel domain superfamily (100%);Translation elongation factor EFTu/EF1A, C-terminal (100%);Translation elongation factor EF1A/initiation factor IF2gamma, C-terminal (100%)
DEGGR	root																													3.6.5.3 (35%);2.1.1.198 (12%);3.5.4.6 (8%)	Protein-synthesizing GTPase (35%);16S rRNA (cytidine(1402)-2'-O)-methyltransferase (12%);AMP deaminase (8%)	GO:0005737 (53%);GO:0016021 (4%);GO:0009507 (3%)	cytoplasm (53%);integral component of membrane (4%);chloroplast (3%)	GO:0003746 (81%);GO:0005525 (74%);GO:0003924 (65%)	translation elongation factor activity (81%);GTP binding (74%);GTPase activity (65%)	GO:0000453 (1%);GO:0006355 (1%);GO:0015689 (1%)	enzyme-directed rRNA 2'-O-methylation (1%);regulation of transcription, DNA-templated (1%);molybdate ion transport (1%)	IPR009001 (78%);IPR004160 (77%);IPR009000 (75%)	Translation elongation factor EF1A/initiation factor IF2gamma, C-terminal (78%);Translation elongation factor EFTu/EF1A, C-terminal (77%);Translation protein, beta-barrel domain superfamily (75%)
AQWNGAGYTNATTGVK
AQYEDIANR	Craniata	Eukaryota	Metazoa			Chordata	Craniata																									GO:0045095 (96%);GO:0005882 (5%);GO:0005737 (3%)	keratin filament (96%);intermediate filament (5%);cytoplasm (3%)	GO:0097110 (3%);GO:0005198 (0%);GO:0044877 (0%)	scaffold protein binding (3%);structural molecule activity (0%);protein-containing complex binding (0%)	GO:0002244 (4%);GO:0031101 (1%);GO:0033209 (1%)	hematopoietic progenitor cell differentiation (4%);fin regeneration (1%);tumor necrosis factor-mediated signaling pathway (1%)	IPR039008 (100%);IPR042180 (99%);IPR003054 (98%)	Intermediate filament, rod domain (100%);Intermediate filament, rod domain, coil 1B (99%);Keratin, type II (98%)
AQYEDIAQK	Sarcopterygii	Eukaryota	Metazoa			Chordata	Craniata	Sarcopterygii																								GO:0045095 (100%);GO:0001533 (19%);GO:0005576 (4%)	keratin filament (100%);cornified envelope (19%);extracellular region (4%)	GO:0030280 (19%);GO:0046982 (19%);GO:0030246 (15%)	structural constituent of skin epidermis (19%);protein heterodimerization activity (19%);carbohydrate binding (15%)	GO:0018149 (19%);GO:0050728 (19%);GO:0051290 (19%)	peptide cross-linking (19%);negative regulation of inflammatory response (19%);protein heterotetramerization (19%)	IPR003054 (100%);IPR039008 (100%);IPR042180 (100%)	Keratin, type II (100%);Intermediate filament, rod domain (100%);Intermediate filament, rod domain, coil 1B (100%)
AQYEDIAQR	Sarcopterygii	Eukaryota	Metazoa			Chordata	Craniata	Sarcopterygii																								GO:0045095 (97%);GO:0001533 (6%);GO:0005882 (5%)	keratin filament (97%);cornified envelope (6%);intermediate filament (5%)	GO:0030280 (6%);GO:0030246 (4%);GO:0046982 (4%)	structural constituent of skin epidermis (6%);carbohydrate binding (4%);protein heterodimerization activity (4%)	GO:0045104 (24%);GO:0018149 (6%);GO:0008544 (5%)	intermediate filament cytoskeleton organization (24%);peptide cross-linking (6%);epidermis development (5%)	IPR039008 (100%);IPR042180 (99%);IPR003054 (98%)	Intermediate filament, rod domain (100%);Intermediate filament, rod domain, coil 1B (99%);Keratin, type II (98%)
AQYEDYSSIDK	Clostridiales	Bacteria				Firmicutes			Clostridia				Clostridiales																			GO:0005737 (100%)	cytoplasm (100%)	GO:0003746 (100%);GO:0003924 (100%);GO:0005525 (100%)	translation elongation factor activity (100%);GTPase activity (100%);GTP binding (100%)			IPR000795 (100%);IPR004160 (100%);IPR004161 (100%)	Transcription factor, GTP-binding domain (100%);Translation elongation factor EFTu/EF1A, C-terminal (100%);Translation elongation factor EFTu-like, domain 2 (100%)
AQYEEIANR	Craniata	Eukaryota	Metazoa			Chordata	Craniata																									GO:0045095 (92%);GO:0005737 (12%);GO:0005882 (8%)	keratin filament (92%);cytoplasm (12%);intermediate filament (8%)	GO:0097110 (11%);GO:0004128 (0%);GO:0005198 (0%)	scaffold protein binding (11%);cytochrome-b5 reductase activity, acting on NAD(P)H (0%);structural molecule activity (0%)	GO:0033209 (2%);GO:0051707 (2%);GO:0060706 (2%)	tumor necrosis factor-mediated signaling pathway (2%);response to other organism (2%);cell differentiation involved in embryonic placenta development (2%)	IPR039008 (100%);IPR042180 (98%);IPR003054 (94%)	Intermediate filament, rod domain (100%);Intermediate filament, rod domain, coil 1B (98%);Keratin, type II (94%)
AQYEEIAQR	Sarcopterygii	Eukaryota	Metazoa			Chordata	Craniata	Sarcopterygii																								GO:0045095 (94%);GO:0005882 (8%);GO:0009986 (7%)	keratin filament (94%);intermediate filament (8%);cell surface (7%)	GO:0030280 (7%);GO:0008092 (6%);GO:0005200 (1%)	structural constituent of skin epidermis (7%);cytoskeletal protein binding (6%);structural constituent of cytoskeleton (1%)	GO:0007010 (8%);GO:0031424 (8%);GO:0018149 (7%)	cytoskeleton organization (8%);keratinization (8%);peptide cross-linking (7%)	IPR039008 (100%);IPR042180 (100%);IPR003054 (95%)	Intermediate filament, rod domain (100%);Intermediate filament, rod domain, coil 1B (100%);Keratin, type II (95%)
AQYGASTYPFMR
AQYKPLAEMLK	Duncaniella muris	Bacteria				Bacteroidetes			Bacteroidia				Bacteroidales					Muribaculaceae				Duncaniella				Duncaniella muris				2.1.2.3 (100%);3.5.4.10 (100%)	Phosphoribosylaminoimidazolecarboxamide formyltransferase (100%);IMP cyclohydrolase (100%)			GO:0003937 (100%);GO:0004643 (100%)	IMP cyclohydrolase activity (100%);phosphoribosylaminoimidazolecarboxamide formyltransferase activity (100%)	GO:0006189 (100%)	'de novo' IMP biosynthetic process (100%)	IPR002695 (100%);IPR011607 (100%);IPR016193 (100%)	Bifunctional purine biosynthesis protein PurH-like (100%);Methylglyoxal synthase-like domain (100%);Cytidine deaminase-like (100%)
AQYLSPIGANAFSK	Muribaculaceae	Bacteria				Bacteroidetes			Bacteroidia				Bacteroidales					Muribaculaceae																				IPR011990 (100%);IPR012944 (100%);IPR033985 (100%)	Tetratricopeptide-like helical domain superfamily (100%);RagB/SusD domain (100%);SusD-like, N-terminal (100%)
AQYPAMFVNPNTFDFTK
DFDIVLTR	Faecalibaculum rodentium	Bacteria				Firmicutes			Erysipelotrichia				Erysipelotrichales					Erysipelotrichaceae				Faecalibaculum				Faecalibaculum rodentium						GO:0043190 (100%)	ATP-binding cassette (ABC) transporter complex (100%)			GO:0055085 (100%)	transmembrane transport (100%)	IPR000914 (100%);IPR030678 (100%);IPR039424 (100%)	Solute-binding protein family 5 domain (100%);Peptide/nickel binding protein, MppA-type (100%);Solute-binding protein family 5 (100%)
DLDVITYEEYEEK
DVALAMAK	root																													1.1.1.86 (100%)	Ketol-acid reductoisomerase (NADP(+)) (100%)	GO:0005737 (15%)	cytoplasm (15%)	GO:0000287 (85%);GO:0004455 (85%);GO:0016853 (77%)	magnesium ion binding (85%);ketol-acid reductoisomerase activity (85%);isomerase activity (77%)	GO:0009097 (85%);GO:0009099 (85%);GO:0006289 (15%)	isoleucine biosynthetic process (85%);valine biosynthetic process (85%);nucleotide-excision repair (15%)	IPR000506 (85%);IPR008927 (85%);IPR013023 (85%)	Ketol-acid reductoisomerase, C-terminal (85%);6-phosphogluconate dehydrogenase-like, C-terminal domain superfamily (85%);Ketol-acid reductoisomerase (85%)
EDGEAVDGMVSR
EEGYEQIAAIFLETAEQELTHAR
EEGYEQIAR	Bacteria	Bacteria																																GO:0005506 (100%);GO:0016491 (100%)	iron ion binding (100%);oxidoreductase activity (100%)			IPR003251 (100%);IPR009040 (100%);IPR009078 (100%)	Rubrerythrin (100%);Ferritin-like diiron domain (100%);Ferritin-like superfamily (100%)
EEITIGTEPVDLDGLNYLAGK	Lachnospiraceae bacterium	Bacteria				Firmicutes			Clostridia				Clostridiales					Lachnospiraceae								Lachnospiraceae bacterium				5.3.1.9 (100%)	Glucose-6-phosphate isomerase (100%)	GO:0005737 (100%)	cytoplasm (100%)	GO:0004347 (100%)	glucose-6-phosphate isomerase activity (100%)	GO:0006094 (100%);GO:0006096 (100%)	gluconeogenesis (100%);glycolytic process (100%)	IPR001672 (100%);IPR018189 (100%);IPR035476 (100%)	Phosphoglucose isomerase (PGI) (100%);Phosphoglucose isomerase, conserved site (100%);Phosphoglucose isomerase, SIS domain 1 (100%)
EIMAEAAEK	Muribaculaceae	Bacteria				Bacteroidetes			Bacteroidia				Bacteroidales					Muribaculaceae														GO:0005737 (100%)	cytoplasm (100%)	GO:0003746 (100%)	translation elongation factor activity (100%)			IPR001816 (100%);IPR009060 (100%);IPR014039 (100%)	Translation elongation factor EFTs/EF1B (100%);UBA-like superfamily (100%);Translation elongation factor EFTs/EF1B, dimerisation (100%)
EIVAWK	root																													2.3.1.41 (40%);2.4.1.1 (40%);2.5.1.55 (20%)	Beta-ketoacyl-[acyl-carrier-protein] synthase I (40%);Glycogen phosphorylase (40%);3-deoxy-8-phosphooctulonate synthase (20%)	GO:0042765 (5%);GO:0030176 (3%);GO:0043190 (3%)	GPI-anchor transamidase complex (5%);integral component of endoplasmic reticulum membrane (3%);ATP-binding cassette (ABC) transporter complex (3%)	GO:0008184 (67%);GO:0030170 (67%);GO:0004373 (6%)	glycogen phosphorylase activity (67%);pyridoxal phosphate binding (67%);glycogen (starch) synthase activity (6%)	GO:0005975 (60%);GO:0005978 (6%);GO:0016255 (5%)	carbohydrate metabolic process (60%);glycogen biosynthetic process (6%);attachment of GPI anchor to protein (5%)	IPR000811 (66%);IPR011834 (66%);IPR024517 (58%)	Glycosyl transferase, family 35 (66%);Alpha-glucan phosphorylase (66%);Glycogen phosphorylase, domain of unknown function DUF3417 (58%)
EIVDEALK	root																													3.1.-.- (63%);1.1.1.85 (19%);6.2.1.1 (19%)	Acting on ester bonds (63%);3-isopropylmalate dehydrogenase (19%);Acetate--CoA ligase (19%)	GO:0005886 (40%);GO:0005737 (12%);GO:0016021 (8%)	plasma membrane (40%);cytoplasm (12%);integral component of membrane (8%)	GO:0003723 (40%);GO:0004521 (40%);GO:0003987 (32%)	RNA binding (40%);endoribonuclease activity (40%);acetate-CoA ligase activity (32%)	GO:0006402 (40%);GO:0019427 (32%);GO:0009098 (12%)	mRNA catabolic process (40%);acetyl-CoA biosynthetic process from acetate (32%);leucine biosynthetic process (12%)	IPR003607 (36%);IPR004087 (36%);IPR004088 (36%)	HD/PDEase domain (36%);K Homology domain (36%);K Homology domain, type 1 (36%)
EIVNDLK	root																													6.1.1.14 (77%);6.3.2.9 (8%);3.1.-.- (5%)	Glycine--tRNA ligase (77%);UDP-N-acetylmuramoyl-L-alanine--D-glutamate ligase (8%);Acting on ester bonds (5%)	GO:0005737 (65%);GO:0016021 (6%);GO:0009380 (2%)	cytoplasm (65%);integral component of membrane (6%);excinuclease repair complex (2%)	GO:0005524 (73%);GO:0004820 (58%);GO:0003677 (10%)	ATP binding (73%);glycine-tRNA ligase activity (58%);DNA binding (10%)	GO:0006426 (58%);GO:0007049 (6%);GO:0008360 (6%)	glycyl-tRNA aminoacylation (58%);cell cycle (6%);regulation of cell shape (6%)	IPR002314 (58%);IPR002315 (58%);IPR004154 (58%)	Aminoacyl-tRNA synthetase, class II (G/ P/ S/T) (58%);Glycyl-tRNA synthetase (58%);Anticodon-binding (58%)
EIVNELK	root																													6.1.1.14 (37%);3.1.-.- (11%);3.6.4.12 (11%)	Glycine--tRNA ligase (37%);Acting on ester bonds (11%);DNA helicase (11%)	GO:0005737 (5%);GO:0016021 (1%);GO:0005634 (1%)	cytoplasm (5%);integral component of membrane (1%);nucleus (1%)	GO:0005524 (89%);GO:0004672 (79%);GO:0004820 (4%)	ATP binding (89%);protein kinase activity (79%);glycine-tRNA ligase activity (4%)	GO:0006426 (4%);GO:0000271 (2%);GO:0000724 (1%)	glycyl-tRNA aminoacylation (4%);polysaccharide biosynthetic process (2%);double-strand break repair via homologous recombination (1%)	IPR000719 (76%);IPR011009 (76%);IPR001245 (67%)	Protein kinase domain (76%);Protein kinase-like domain superfamily (76%);Serine-threonine/tyrosine-protein kinase, catalytic domain (67%)
ELEDELR	root																													6.1.1.5 (14%);6.3.5.5 (14%);1.1.1.100 (9%)	Isoleucine--tRNA ligase (14%);Carbamoyl-phosphate synthase (glutamine-hydrolyzing) (14%);3-oxoacyl-[acyl-carrier-protein] reductase (9%)	GO:0016021 (37%);GO:0016459 (21%);GO:0005737 (9%)	integral component of membrane (37%);myosin complex (21%);cytoplasm (9%)	GO:0005524 (33%);GO:0003774 (21%);GO:0003779 (20%)	ATP binding (33%);motor activity (21%);actin binding (20%)	GO:0006313 (3%);GO:0000160 (2%);GO:0006207 (2%)	transposition, DNA-mediated (3%);phosphorelay signal transduction system (2%);'de novo' pyrimidine nucleobase biosynthetic process (2%)	IPR027417 (23%);IPR001609 (17%);IPR001199 (17%)	P-loop containing nucleoside triphosphate hydrolase (23%);Myosin head, motor domain (17%);Cytochrome b5-like heme/steroid binding domain (17%)
ELFQEGHR	Bacteria	Bacteria																																				IPR011990 (100%);IPR012944 (100%);IPR033985 (92%)	Tetratricopeptide-like helical domain superfamily (100%);RagB/SusD domain (100%);SusD-like, N-terminal (92%)
ELTEEPDPIDAFK	Bacteroidales	Bacteria				Bacteroidetes			Bacteroidia				Bacteroidales																									IPR007139 (100%)	Protein of unknown function DUF349 (100%)
ENTLEEFSFVLK	Bacteroidales	Bacteria				Bacteroidetes			Bacteroidia				Bacteroidales																									IPR013728 (100%);IPR040580 (100%)	Domain of unknown function DUF1735 (100%);Domain of unknown function DUF5627 (100%)
FDAEAEK	root																													2.7.2.3 (57%);4.2.3.- (43%)	Phosphoglycerate kinase (57%);Acting on phosphates (43%)	GO:0005737 (18%);GO:0005886 (9%);GO:0016021 (9%)	cytoplasm (18%);plasma membrane (9%);integral component of membrane (9%)	GO:0004618 (36%);GO:0005524 (27%);GO:0016829 (27%)	phosphoglycerate kinase activity (36%);ATP binding (27%);lyase activity (27%)	GO:0006096 (36%);GO:0032259 (18%)	glycolytic process (36%);methylation (18%)	IPR001576 (31%);IPR015824 (31%);IPR036043 (31%)	Phosphoglycerate kinase (31%);Phosphoglycerate kinase, N-terminal (31%);Phosphoglycerate kinase superfamily (31%)
FEAEAEK	root																													1.1.1.205 (100%)	IMP dehydrogenase (100%)	GO:0005840 (50%)	ribosome (50%)	GO:0003735 (33%);GO:0003676 (17%);GO:0003824 (17%)	structural constituent of ribosome (33%);nucleic acid binding (17%);catalytic activity (17%)	GO:0006412 (33%);GO:0006310 (17%)	translation (33%);DNA recombination (17%)	IPR023803 (30%);IPR000307 (20%);IPR027417 (20%)	Ribosomal protein S16 domain superfamily (30%);Ribosomal protein S16 (20%);P-loop containing nucleoside triphosphate hydrolase (20%)
FEAYLK	root																													2.7.1.2 (52%);3.1.21.3 (24%);4.3.2.2 (4%)	Glucokinase (52%);Type I site-specific deoxyribonuclease (24%);Adenylosuccinate lyase (4%)	GO:0005737 (25%);GO:0016021 (10%);GO:0009360 (2%)	cytoplasm (25%);integral component of membrane (10%);DNA polymerase III complex (2%)	GO:0005524 (48%);GO:0003677 (33%);GO:0004340 (21%)	ATP binding (48%);DNA binding (33%);glucokinase activity (21%)	GO:0006096 (21%);GO:0006541 (11%);GO:0006207 (10%)	glycolytic process (21%);glutamine metabolic process (11%);'de novo' pyrimidine nucleobase biosynthetic process (10%)	IPR036388 (19%);IPR003836 (17%);IPR009057 (17%)	Winged helix-like DNA-binding domain superfamily (19%);Glucokinase (17%);Homeobox-like domain superfamily (17%)
GIDVHPEIMIPLVGSLK	Bacteroidales	Bacteria				Bacteroidetes			Bacteroidia				Bacteroidales																	2.7.9.1 (100%)	Pyruvate, phosphate dikinase (100%)			GO:0005524 (100%);GO:0016301 (100%);GO:0046872 (100%)	ATP binding (100%);kinase activity (100%);metal ion binding (100%)	GO:0006090 (100%)	pyruvate metabolic process (100%)	IPR000121 (100%);IPR002192 (100%);IPR008279 (100%)	PEP-utilising enzyme, C-terminal (100%);Pyruvate phosphate dikinase, PEP/pyruvate-binding (100%);PEP-utilising enzyme, mobile domain (100%)
GLATAVGDEGGFAPK	Bacteria	Bacteria																												4.2.1.11 (100%)	Phosphopyruvate hydratase (100%)	GO:0000015 (89%);GO:0005576 (89%);GO:0009986 (89%)	phosphopyruvate hydratase complex (89%);extracellular region (89%);cell surface (89%)	GO:0000287 (100%);GO:0004634 (100%)	magnesium ion binding (100%);phosphopyruvate hydratase activity (100%)	GO:0006096 (100%)	glycolytic process (100%)	IPR000941 (100%);IPR020809 (100%);IPR020810 (100%)	Enolase (100%);Enolase, conserved site (100%);Enolase, C-terminal TIM barrel domain (100%)
GLSTAVGDEGGFAPK	root																													4.2.1.11 (100%)	Phosphopyruvate hydratase (100%)	GO:0000015 (96%);GO:0005576 (94%);GO:0009986 (94%)	phosphopyruvate hydratase complex (96%);extracellular region (94%);cell surface (94%)	GO:0004634 (100%);GO:0000287 (99%)	phosphopyruvate hydratase activity (100%);magnesium ion binding (99%)	GO:0006096 (99%)	glycolytic process (99%)	IPR000941 (100%);IPR020810 (100%);IPR036849 (100%)	Enolase (100%);Enolase, C-terminal TIM barrel domain (100%);Enolase-like, C-terminal domain superfamily (100%)
GSIFNLGSHVLSLEQGNMK	Mus musculus	Eukaryota	Metazoa			Chordata	Craniata	Sarcopterygii	Mammalia			Euarchontoglires	Rodentia	Myomorpha				Muridae	Murinae			Mus	Mus			Mus musculus						GO:0005576 (100%);GO:0005615 (100%);GO:0062023 (100%)	extracellular region (100%);extracellular space (100%);collagen-containing extracellular matrix (100%)	GO:0002020 (100%);GO:0004866 (100%);GO:0004867 (100%)	protease binding (100%);endopeptidase inhibitor activity (100%);serine-type endopeptidase inhibitor activity (100%)	GO:0007566 (100%)	embryo implantation (100%)	IPR001599 (100%);IPR002890 (100%);IPR008930 (100%)	Alpha-2-macroglobulin (100%);Macroglobulin domain (100%);Terpenoid cyclases/protein prenyltransferase alpha-alpha toroid (100%)
IEGYNDQSLSGTTLINEIR	Bacteroidales	Bacteria				Bacteroidetes			Bacteroidia				Bacteroidales																									IPR011990 (100%);IPR012944 (100%);IPR033985 (75%)	Tetratricopeptide-like helical domain superfamily (100%);RagB/SusD domain (100%);SusD-like, N-terminal (75%)
IENAITAVQK
INEVVDGALYGPDGK
EEAPNMVER	Bacteroidales	Bacteria				Bacteroidetes			Bacteroidia				Bacteroidales																			GO:0005737 (83%)	cytoplasm (83%)	GO:0003700 (100%);GO:0003723 (92%);GO:0000166 (17%)	DNA-binding transcription factor activity (100%);RNA binding (92%);nucleotide binding (17%)	GO:0006353 (92%);GO:0031564 (92%);GO:0031554 (8%)	DNA-templated transcription, termination (92%);transcription antitermination (92%);regulation of DNA-templated transcription, termination (8%)	IPR013735 (100%);IPR036555 (100%);IPR009019 (92%)	Transcription factor NusA, N-terminal (100%);NusA, N-terminal domain superfamily (100%);K homology domain superfamily, prokaryotic type (92%)
LDIFAK	root																													2.2.1.7 (22%);6.3.4.5 (22%);3.6.4.12 (11%)	1-deoxy-D-xylulose-5-phosphate synthase (22%);Argininosuccinate synthase (22%);DNA helicase (11%)	GO:0005737 (20%);GO:0016021 (18%);GO:0034707 (9%)	cytoplasm (20%);integral component of membrane (18%);chloride channel complex (9%)	GO:0005524 (22%);GO:0005254 (15%);GO:0003677 (13%)	ATP binding (22%);chloride channel activity (15%);DNA binding (13%)	GO:0051726 (15%);GO:0034765 (9%);GO:0006526 (5%)	regulation of cell cycle (15%);regulation of ion transmembrane transport (9%);arginine biosynthetic process (5%)	IPR027417 (13%);IPR002946 (12%);IPR030259 (12%)	P-loop containing nucleoside triphosphate hydrolase (13%);Intracellular chloride channel (12%);Chloride intracellular channel protein 1 (12%)
SDEEAINAAK	Bacteroides	Bacteria				Bacteroidetes			Bacteroidia				Bacteroidales					Bacteroidaceae				Bacteroides										GO:0015935 (91%);GO:0005840 (8%);GO:0022627 (1%)	small ribosomal subunit (91%);ribosome (8%);cytosolic small ribosomal subunit (1%)	GO:0003735 (92%)	structural constituent of ribosome (92%)	GO:0006412 (95%)	translation (95%)	IPR001865 (100%);IPR005706 (100%);IPR023591 (100%)	Ribosomal protein S2 (100%);Ribosomal protein S2, bacteria/mitochondria/plastid (100%);Ribosomal protein S2, flavodoxin-like domain superfamily (100%)
LEAEEAVNK	Muribaculum intestinale	Bacteria				Bacteroidetes			Bacteroidia				Bacteroidales					Muribaculaceae				Muribaculum				Muribaculum intestinale						GO:0005840 (100%)	ribosome (100%)	GO:0003735 (100%)	structural constituent of ribosome (100%)	GO:0006412 (100%)	translation (100%)	IPR000307 (100%);IPR023803 (100%)	Ribosomal protein S16 (100%);Ribosomal protein S16 domain superfamily (100%)
LEAEVAK	root																													6.1.1.7 (32%);4.1.2.48 (21%);4.1.99.17 (11%)	Alanine--tRNA ligase (32%);Low-specificity L-threonine aldolase (21%);Phosphomethylpyrimidine synthase (11%)	GO:0005643 (24%);GO:0016021 (22%);GO:0005737 (9%)	nuclear pore (24%);integral component of membrane (22%);cytoplasm (9%)	GO:0017056 (29%);GO:0005524 (16%);GO:0051082 (10%)	structural constituent of nuclear pore (29%);ATP binding (16%);unfolded protein binding (10%)	GO:0006412 (5%);GO:0006405 (5%);GO:0006606 (5%)	translation (5%);RNA export from nucleus (5%);protein import into nucleus (5%)	IPR007758 (28%);IPR026010 (28%);IPR027417 (11%)	Nucleoporin, NSP1-like, C-terminal (28%);Nucleoporin NSP1/NUP62 (28%);P-loop containing nucleoside triphosphate hydrolase (11%)
LEAEVEK	root																													5.4.2.10 (27%);2.3.2.27 (18%);2.3.1.- (9%)	Phosphoglucosamine mutase (27%);RING-type E3 ubiquitin transferase (18%);Transferring groups other than amino-acyl groups (9%)	GO:0000145 (24%);GO:0005737 (20%);GO:0016021 (15%)	exocyst (24%);cytoplasm (20%);integral component of membrane (15%)	GO:0005524 (22%);GO:0003677 (6%);GO:0000155 (5%)	ATP binding (22%);DNA binding (6%);phosphorelay sensor kinase activity (5%)	GO:0006887 (24%);GO:0006605 (14%);GO:0065002 (14%)	exocytosis (24%);protein targeting (14%);intracellular protein transmembrane transport (14%)	IPR019160 (21%);IPR028258 (21%);IPR027417 (19%)	Exocyst complex component Sec3, C-terminal (21%);Exocyst complex component Sec3, PIP2-binding N-terminal domain (21%);P-loop containing nucleoside triphosphate hydrolase (19%)
LEDICVK	root																													3.6.3.17 (100%)	Transferred entry: 7.5.2.8 (100%)	GO:0005737 (4%)	cytoplasm (4%)	GO:0005524 (85%);GO:0016887 (85%);GO:0005506 (12%)	ATP binding (85%);ATPase activity (85%);iron ion binding (12%)	GO:0022900 (12%);GO:0008643 (8%)	electron transport chain (12%);carbohydrate transport (8%)	IPR003439 (76%);IPR003593 (76%);IPR027417 (76%)	ABC transporter-like (76%);AAA+ ATPase domain (76%);P-loop containing nucleoside triphosphate hydrolase (76%)
LEQLEPMEVVQHYLNR	Bacteroidales	Bacteria				Bacteroidetes			Bacteroidia				Bacteroidales																	6.1.1.16 (100%)	Cysteine--tRNA ligase (100%)	GO:0005737 (100%)	cytoplasm (100%)	GO:0004817 (100%);GO:0005524 (100%);GO:0008270 (100%)	cysteine-tRNA ligase activity (100%);ATP binding (100%);zinc ion binding (100%)	GO:0006423 (100%)	cysteinyl-tRNA aminoacylation (100%)	IPR009080 (100%);IPR014729 (100%);IPR015273 (100%)	Aminoacyl-tRNA synthetase, class Ia, anticodon-binding (100%);Rossmann-like alpha/beta/alpha sandwich fold (100%);Cysteinyl-tRNA synthetase, class Ia, DALR (100%)
LEQLEPMEVVQLYLNR	Bacteroidales	Bacteria				Bacteroidetes			Bacteroidia				Bacteroidales																	6.1.1.16 (100%)	Cysteine--tRNA ligase (100%)	GO:0005737 (100%)	cytoplasm (100%)	GO:0004817 (100%);GO:0005524 (100%);GO:0008270 (100%)	cysteine-tRNA ligase activity (100%);ATP binding (100%);zinc ion binding (100%)	GO:0006423 (100%)	cysteinyl-tRNA aminoacylation (100%)	IPR009080 (100%);IPR014729 (100%);IPR015273 (100%)	Aminoacyl-tRNA synthetase, class Ia, anticodon-binding (100%);Rossmann-like alpha/beta/alpha sandwich fold (100%);Cysteinyl-tRNA synthetase, class Ia, DALR (100%)
LVLDLIR	root																													3.2.1.45 (50%);1.1.1.94 (17%);1.4.3.16 (17%)	Glucosylceramidase (50%);Glycerol-3-phosphate dehydrogenase (NAD(P)(+)) (17%);L-aspartate oxidase (17%)	GO:0015934 (84%);GO:0005840 (4%);GO:0005737 (1%)	large ribosomal subunit (84%);ribosome (4%);cytoplasm (1%)	GO:0019843 (87%);GO:0003735 (84%);GO:0003677 (3%)	rRNA binding (87%);structural constituent of ribosome (84%);DNA binding (3%)	GO:0006412 (87%);GO:0006355 (2%);GO:0006665 (1%)	translation (87%);regulation of transcription, DNA-templated (2%);sphingolipid metabolic process (1%)	IPR001063 (86%);IPR005727 (86%);IPR036394 (86%)	Ribosomal protein L22/L17 (86%);Ribosomal protein L22, bacterial/chloroplast-type (86%);Ribosomal protein L22/L17 superfamily (86%)
NQVYNQTVDMK	Bacteroidales	Bacteria				Bacteroidetes			Bacteroidia				Bacteroidales																							GO:0006457 (100%);GO:0015031 (100%)	protein folding (100%);protein transport (100%)	IPR005215 (100%);IPR008881 (100%);IPR027304 (100%)	Trigger factor (100%);Trigger factor, ribosome-binding, bacterial (100%);Trigger factor/SurA domain superfamily (100%)
ARPEASTSSWALR	Lachnospiraceae bacterium	Bacteria				Firmicutes			Clostridia				Clostridiales					Lachnospiraceae								Lachnospiraceae bacterium								GO:0016491 (100%);GO:0051536 (100%)	oxidoreductase activity (100%);iron-sulfur cluster binding (100%)			IPR009051 (100%);IPR017896 (100%);IPR017900 (100%)	Alpha-helical ferredoxin (100%);4Fe-4S ferredoxin-type, iron-sulphur binding domain (100%);4Fe-4S ferredoxin, iron-sulphur binding, conserved site (100%)
ARPEVTDADLEAELK	Ruminococcus	Bacteria				Firmicutes			Clostridia				Clostridiales					Ruminococcaceae				Ruminococcus								5.2.1.8 (100%)	Peptidylprolyl isomerase (100%)	GO:0005737 (100%)	cytoplasm (100%)	GO:0003755 (100%)	peptidyl-prolyl cis-trans isomerase activity (100%)	GO:0006457 (100%);GO:0007049 (100%);GO:0015031 (100%)	protein folding (100%);cell cycle (100%);protein transport (100%)	IPR001179 (100%);IPR005215 (100%);IPR008880 (100%)	FKBP-type peptidyl-prolyl cis-trans isomerase domain (100%);Trigger factor (100%);Trigger factor, C-terminal (100%)
ARPQEYYASK	Bacteroidales	Bacteria				Bacteroidetes			Bacteroidia				Bacteroidales																					GO:0004356 (100%)	glutamate-ammonia ligase activity (100%)	GO:0006807 (100%)	nitrogen compound metabolic process (100%)	IPR008146 (100%);IPR014746 (100%);IPR022147 (100%)	Glutamine synthetase, catalytic domain (100%);Glutamine synthetase/guanido kinase, catalytic domain (100%);Glutamine synthetase type III N-terminal (100%)
ARPYLFSNSVAPAIVAASIK	Akkermansia muciniphila	Bacteria				Verrucomicrobia			Verrucomicrobiae				Verrucomicrobiales					Akkermansiaceae				Akkermansia				Akkermansia muciniphila				2.3.1.29 (100%)	Glycine C-acetyltransferase (100%)			GO:0008890 (100%);GO:0030170 (100%);GO:0016874 (21%)	glycine C-acetyltransferase activity (100%);pyridoxal phosphate binding (100%);ligase activity (21%)	GO:0009058 (93%);GO:0019518 (93%);GO:0006567 (7%)	biosynthetic process (93%);L-threonine catabolic process to glycine (93%);threonine catabolic process (7%)	IPR001917 (100%);IPR004839 (100%);IPR011282 (100%)	Aminotransferase, class-II, pyridoxal-phosphate binding site (100%);Aminotransferase, class I/classII (100%);2-amino-3-ketobutyrate coenzyme A ligase (100%)
ARPYMIDPAAGDNISNYGYTGGSTGIPR
QDFGSAAGAEGLNDALGVYYLTQGDNAAAVK
QEFEDAISDMGNIFTGSEDDALIK	Muribaculum intestinale	Bacteria				Bacteroidetes			Bacteroidia				Bacteroidales					Muribaculaceae				Muribaculum				Muribaculum intestinale												IPR011990 (100%);IPR041662 (100%)	Tetratricopeptide-like helical domain superfamily (100%);SusD-like 2 (100%)
VDDALHATR	root																													2.3.1.41 (100%)	Beta-ketoacyl-[acyl-carrier-protein] synthase I (100%)	GO:0005737 (92%);GO:1990220 (0%)	cytoplasm (92%);GroEL-GroES complex (0%)	GO:0005524 (100%);GO:0051082 (92%);GO:0016787 (0%)	ATP binding (100%);unfolded protein binding (92%);hydrolase activity (0%)	GO:0042026 (99%);GO:0006457 (1%);GO:0006458 (0%)	protein refolding (99%);protein folding (1%);'de novo' protein folding (0%)	IPR002423 (100%);IPR027413 (99%);IPR027409 (99%)	Chaperonin Cpn60/TCP-1 family (100%);GroEL-like equatorial domain superfamily (99%);GroEL-like apical domain superfamily (99%)
VEDALHATR	root																															GO:0005737 (86%);GO:1990220 (0%);GO:0016021 (0%)	cytoplasm (86%);GroEL-GroES complex (0%);integral component of membrane (0%)	GO:0005524 (100%);GO:0051082 (86%);GO:0016491 (0%)	ATP binding (100%);unfolded protein binding (86%);oxidoreductase activity (0%)	GO:0042026 (98%);GO:0006457 (2%);GO:0006458 (0%)	protein refolding (98%);protein folding (2%);'de novo' protein folding (0%)	IPR002423 (100%);IPR027413 (100%);IPR027409 (99%)	Chaperonin Cpn60/TCP-1 family (100%);GroEL-like equatorial domain superfamily (100%);GroEL-like apical domain superfamily (99%)
YAIDEPSR	Duncaniella muris	Bacteria				Bacteroidetes			Bacteroidia				Bacteroidales					Muribaculaceae				Duncaniella				Duncaniella muris						GO:0016021 (100%)	integral component of membrane (100%)					IPR027304 (100%)	Trigger factor/SurA domain superfamily (100%)
ASAAAMVEAATGGVDQVK
ASAAATATSVK	Bacteroidales	Bacteria				Bacteroidetes			Bacteroidia				Bacteroidales																					GO:0004373 (100%)	glycogen (starch) synthase activity (100%)	GO:0005978 (100%)	glycogen biosynthetic process (100%)	IPR008631 (100%)	Glycogen synthase (100%)
ASAADIIFASPR	Duncaniella muris	Bacteria				Bacteroidetes			Bacteroidia				Bacteroidales					Muribaculaceae				Duncaniella				Duncaniella muris								GO:0051082 (100%)	unfolded protein binding (100%)			IPR005632 (100%);IPR024930 (100%)	Chaperone protein Skp (100%);Skp domain superfamily (100%)
ASAAGIIFANPR	Bacteroides	Bacteria				Bacteroidetes			Bacteroidia				Bacteroidales					Bacteroidaceae				Bacteroides										GO:0030288 (5%)	outer membrane-bounded periplasmic space (5%)	GO:0051082 (100%)	unfolded protein binding (100%)	GO:0022417 (5%);GO:0032978 (5%);GO:0050821 (5%)	protein maturation by protein folding (5%);protein insertion into membrane from inner side (5%);protein stabilization (5%)	IPR005632 (100%);IPR024930 (100%)	Chaperone protein Skp (100%);Skp domain superfamily (100%)
ASAAGIPVIFFNR	Clostridiales	Bacteria				Firmicutes			Clostridia				Clostridiales																									IPR025997 (100%);IPR028082 (100%)	Periplasmic binding protein (100%);Periplasmic binding protein-like I (100%)
ASADETLDWILTEGHR	Bacteria	Bacteria																																				IPR009677 (100%)	Protein of unknown function DUF1266 (100%)
ASADETLDWLMNEGHR
ASADLEEFEK	Muribaculaceae	Bacteria				Bacteroidetes			Bacteroidia				Bacteroidales					Muribaculaceae																GO:0004222 (100%);GO:0046872 (100%)	metalloendopeptidase activity (100%);metal ion binding (100%)			IPR001567 (100%);IPR024077 (100%)	Peptidase M3A/M3B catalytic domain (100%);Neurolysin/Thimet oligopeptidase, domain 2 (100%)
ASADSTLEWILTEGHR
ASADTFAAWLTR	Lachnospiraceae	Bacteria				Firmicutes			Clostridia				Clostridiales					Lachnospiraceae																				IPR025997 (100%);IPR028082 (100%)	Periplasmic binding protein (100%);Periplasmic binding protein-like I (100%)
ASADWGYGSENGPDQWSK
ASAEAVHATNAALAGVL
ASAELALGENNEVLK	Mammalia	Eukaryota	Metazoa			Chordata	Craniata	Sarcopterygii	Mammalia																					2.6.1.1 (100%);2.6.1.7 (4%)	Aspartate transaminase (100%);Kynurenine--oxoglutarate transaminase (4%)	GO:0005739 (43%);GO:0005886 (41%);GO:0005743 (9%)	mitochondrion (43%);plasma membrane (41%);mitochondrial inner membrane (9%)	GO:0030170 (100%);GO:0004069 (98%);GO:0016212 (5%)	pyridoxal phosphate binding (100%);L-aspartate:2-oxoglutarate aminotransferase activity (98%);kynurenine-oxoglutarate transaminase activity (5%)	GO:0009058 (73%);GO:0006520 (61%);GO:0006533 (41%)	biosynthetic process (73%);cellular amino acid metabolic process (61%);aspartate catabolic process (41%)	IPR000796 (100%);IPR004839 (100%);IPR015422 (100%)	Aspartate/other aminotransferase (100%);Aminotransferase, class I/classII (100%);Pyridoxal phosphate-dependent transferase domain 1 (100%)
ASAENVNYVGGNK	Ruminococcus	Bacteria				Firmicutes			Clostridia				Clostridiales					Ruminococcaceae				Ruminococcus										GO:0016021 (100%)	integral component of membrane (100%)
ASAFHVTSTPVALYR	Parabacteroides goldsteinii	Bacteria				Bacteroidetes			Bacteroidia				Bacteroidales					Tannerellaceae				Parabacteroides				Parabacteroides goldsteinii
ASAGAAGSIR
ASAGVVMITTK	Bacteroides oleiciplenus	Bacteria				Bacteroidetes			Bacteroidia				Bacteroidales					Bacteroidaceae				Bacteroides				Bacteroides oleiciplenus						GO:0009279 (100%);GO:0016021 (100%)	cell outer membrane (100%);integral component of membrane (100%)					IPR000531 (100%);IPR008969 (100%);IPR012910 (100%)	TonB-dependent receptor-like, beta-barrel (100%);Carboxypeptidase-like, regulatory domain superfamily (100%);TonB-dependent receptor, plug domain (100%)
ASAHIEAGAR	Firmicutes	Bacteria				Firmicutes																								1.2.1.- (97%);1.2.1.12 (3%)	With NAD(+) or NADP(+) as acceptor (97%);Glyceraldehyde-3-phosphate dehydrogenase (phosphorylating) (3%)			GO:0016620 (97%);GO:0050661 (97%);GO:0051287 (97%)	oxidoreductase activity, acting on the aldehyde or oxo group of donors, NAD or NADP as acceptor (97%);NADP binding (97%);NAD binding (97%)	GO:0006006 (97%)	glucose metabolic process (97%)	IPR020828 (100%);IPR036291 (100%);IPR006424 (97%)	Glyceraldehyde 3-phosphate dehydrogenase, NAD(P) binding domain (100%);NAD(P)-binding domain superfamily (100%);Glyceraldehyde-3-phosphate dehydrogenase, type I (97%)
ASAHITAGAR	Bacteria	Bacteria																												1.2.1.- (100%)	With NAD(+) or NADP(+) as acceptor (100%)			GO:0016620 (96%);GO:0050661 (96%);GO:0051287 (96%)	oxidoreductase activity, acting on the aldehyde or oxo group of donors, NAD or NADP as acceptor (96%);NADP binding (96%);NAD binding (96%)	GO:0006006 (96%)	glucose metabolic process (96%)	IPR006424 (100%);IPR020828 (100%);IPR020829 (100%)	Glyceraldehyde-3-phosphate dehydrogenase, type I (100%);Glyceraldehyde 3-phosphate dehydrogenase, NAD(P) binding domain (100%);Glyceraldehyde 3-phosphate dehydrogenase, catalytic domain (100%)
ASAHLTAGAK	root																													1.2.1.- (83%);1.2.1.12 (16%);1.2.1.13 (0%)	With NAD(+) or NADP(+) as acceptor (83%);Glyceraldehyde-3-phosphate dehydrogenase (phosphorylating) (16%);Glyceraldehyde-3-phosphate dehydrogenase (NADP(+)) (phosphorylating) (0%)	GO:0005737 (0%);GO:0005829 (0%)	cytoplasm (0%);cytosol (0%)	GO:0050661 (91%);GO:0051287 (91%);GO:0016620 (81%)	NADP binding (91%);NAD binding (91%);oxidoreductase activity, acting on the aldehyde or oxo group of donors, NAD or NADP as acceptor (81%)	GO:0006006 (91%);GO:0006096 (0%)	glucose metabolic process (91%);glycolytic process (0%)	IPR020828 (100%);IPR020829 (100%);IPR020831 (100%)	Glyceraldehyde 3-phosphate dehydrogenase, NAD(P) binding domain (100%);Glyceraldehyde 3-phosphate dehydrogenase, catalytic domain (100%);Glyceraldehyde/Erythrose phosphate dehydrogenase family (100%)
ASAHVTAGAR	Reyranella	Bacteria				Proteobacteria			Alphaproteobacteria				Rhodospirillales									Reyranella								1.2.1.- (100%)	With NAD(+) or NADP(+) as acceptor (100%)			GO:0000166 (100%);GO:0016491 (100%)	nucleotide binding (100%);oxidoreductase activity (100%)			IPR006424 (100%);IPR020828 (100%);IPR020829 (100%)	Glyceraldehyde-3-phosphate dehydrogenase, type I (100%);Glyceraldehyde 3-phosphate dehydrogenase, NAD(P) binding domain (100%);Glyceraldehyde 3-phosphate dehydrogenase, catalytic domain (100%)
ASALGIFNGFTK
ASALGIFNNFSK
ASALGIFR	Rhodospirillales	Bacteria				Proteobacteria			Alphaproteobacteria				Rhodospirillales																	3.6.1.63 (100%)	Alpha-D-ribose 1-methylphosphonate 5-triphosphate diphosphatase (100%)			GO:0016810 (100%)	hydrolase activity, acting on carbon-nitrogen (but not peptide) bonds (100%)	GO:0019700 (100%)	organic phosphonate catabolic process (100%)	IPR011059 (100%);IPR012696 (100%);IPR032466 (100%)	Metal-dependent hydrolase, composite domain superfamily (100%);Phosphonate metabolism PhnM (100%);Metal-dependent hydrolase (100%)
ASALQSFEK
ASALVSWDNVFVETGR	Bacteroidales	Bacteria				Bacteroidetes			Bacteroidia				Bacteroidales																									IPR008969 (100%);IPR012910 (100%);IPR023996 (100%)	Carboxypeptidase-like, regulatory domain superfamily (100%);TonB-dependent receptor, plug domain (100%);TonB-dependent outer membrane protein, SusC/RagA (100%)
ASAMPTNTSVYDYNYK	Muribaculaceae	Bacteria				Bacteroidetes			Bacteroidia				Bacteroidales					Muribaculaceae														GO:0009279 (100%);GO:0016021 (100%)	cell outer membrane (100%);integral component of membrane (100%)					IPR000531 (100%);IPR008969 (100%);IPR012910 (100%)	TonB-dependent receptor-like, beta-barrel (100%);Carboxypeptidase-like, regulatory domain superfamily (100%);TonB-dependent receptor, plug domain (100%)
ASANAQDGISLIQTAEGALNEVHAILQR
ASANMDLMR	Mammalia	Eukaryota	Metazoa			Chordata	Craniata	Sarcopterygii	Mammalia																					3.4.11.5 (100%);3.4.11.1 (60%)	Prolyl aminopeptidase (100%);Leucyl aminopeptidase (60%)	GO:0005737 (64%);GO:0005654 (36%);GO:0005829 (36%)	cytoplasm (64%);nucleoplasm (36%);cytosol (36%)	GO:0004177 (100%);GO:0008235 (100%);GO:0030145 (100%)	aminopeptidase activity (100%);metalloexopeptidase activity (100%);manganese ion binding (100%)	GO:0006508 (1%)	proteolysis (1%)	IPR000819 (100%);IPR011356 (100%);IPR008283 (86%)	Peptidase M17, leucyl aminopeptidase, C-terminal (100%);Peptidase M17, leucine aminopeptidase/peptidase B (100%);Peptidase M17, leucyl aminopeptidase, N-terminal (86%)
ASANNTVDSIK
ASANQLPDIMFNK	Robinsoniella	Bacteria				Firmicutes			Clostridia				Clostridiales					Lachnospiraceae				Robinsoniella																IPR006059 (100%)	Bacterial extracellular solute-binding protein (100%)
ASASEPVQIR
ASASFLNNDR
ASATGQVLELSLGYSHAIFIK
ASATTGYVR
ASAYNAGLTADTNYYAIGERPTVASK
ASCTTNCLAPIAK	Planctomycetes bacterium	Bacteria				Planctomycetes																				Planctomycetes bacterium												IPR020829 (100%);IPR020830 (100%);IPR020831 (100%)	Glyceraldehyde 3-phosphate dehydrogenase, catalytic domain (100%);Glyceraldehyde 3-phosphate dehydrogenase, active site (100%);Glyceraldehyde/Erythrose phosphate dehydrogenase family (100%)
ASCYNAMPK	Bacteroidaceae	Bacteria				Bacteroidetes			Bacteroidia				Bacteroidales					Bacteroidaceae												2.6.1.52 (100%)	Phosphoserine transaminase (100%)	GO:0005737 (98%)	cytoplasm (98%)	GO:0004648 (99%);GO:0030170 (98%);GO:0008483 (1%)	O-phospho-L-serine:2-oxoglutarate aminotransferase activity (99%);pyridoxal phosphate binding (98%);transaminase activity (1%)	GO:0006564 (99%);GO:0008615 (98%)	L-serine biosynthetic process (99%);pyridoxine biosynthetic process (98%)	IPR015422 (100%);IPR015424 (100%);IPR000192 (99%)	Pyridoxal phosphate-dependent transferase domain 1 (100%);Pyridoxal phosphate-dependent transferase (100%);Aminotransferase class V domain (99%)
ASDATVPAISNEAIETFIEK	Bacteroides	Bacteria				Bacteroidetes			Bacteroidia				Bacteroidales					Bacteroidaceae				Bacteroides																IPR011990 (100%);IPR041662 (100%)	Tetratricopeptide-like helical domain superfamily (100%);SusD-like 2 (100%)
ASDDDALGTAIVK
ASDDDTLGTAIVK	Lachnospiraceae	Bacteria				Firmicutes			Clostridia				Clostridiales					Lachnospiraceae														GO:0016021 (100%)	integral component of membrane (100%)			GO:0007165 (100%)	signal transduction (100%)	IPR003660 (100%);IPR004089 (100%);IPR029151 (100%)	HAMP domain (100%);Methyl-accepting chemotaxis protein (MCP) signalling domain (100%);Periplasmic sensor-like domain superfamily (100%)
ASDDFDGTDATLQNEYTK	Lachnospiraceae	Bacteria				Firmicutes			Clostridia				Clostridiales					Lachnospiraceae												3.2.1.8 (100%)	Endo-1,4-beta-xylanase (100%)			GO:0030246 (100%);GO:0031176 (100%)	carbohydrate binding (100%);endo-1,4-beta-xylanase activity (100%)	GO:0000272 (100%)	polysaccharide catabolic process (100%)	IPR001000 (100%);IPR003305 (100%);IPR008979 (100%)	Glycoside hydrolase family 10 domain (100%);Carbohydrate-binding, CenC-like (100%);Galactose-binding-like domain superfamily (100%)
ASDEAGVQSVPTFIVYR
ASDFVFAWK	Bacteria	Bacteria																														GO:0043190 (100%)	ATP-binding cassette (ABC) transporter complex (100%)			GO:0055085 (100%)	transmembrane transport (100%)	IPR000914 (100%);IPR030678 (100%);IPR039424 (100%)	Solute-binding protein family 5 domain (100%);Peptide/nickel binding protein, MppA-type (100%);Solute-binding protein family 5 (100%)
ASDGVTDLYGVMYKPFDFDPEK	Bacteroidales	Bacteria				Bacteroidetes			Bacteroidia				Bacteroidales																					GO:0008236 (100%)	serine-type peptidase activity (100%)			IPR001375 (100%);IPR002469 (100%);IPR029058 (100%)	Peptidase S9, prolyl oligopeptidase, catalytic domain (100%);Dipeptidylpeptidase IV, N-terminal domain (100%);Alpha/Beta hydrolase fold (100%)
ASDHINNWLAWYQQK
ASDIAGYAAAMESK
ASDIDEVILVGGSTR	Bacteria	Bacteria																																GO:0005524 (100%);GO:0051082 (87%)	ATP binding (100%);unfolded protein binding (87%)	GO:0006457 (87%)	protein folding (87%)	IPR013126 (100%);IPR018181 (100%);IPR029047 (100%)	Heat shock protein 70 family (100%);Heat shock protein 70, conserved site (100%);Heat shock protein 70kD, peptide-binding domain superfamily (100%)
ASDILMGMSDIVK	Bacilli	Bacteria				Firmicutes			Bacilli																					6.1.1.14 (100%)	Glycine--tRNA ligase (100%)	GO:0005737 (95%)	cytoplasm (95%)	GO:0004820 (100%);GO:0004814 (95%);GO:0005524 (95%)	glycine-tRNA ligase activity (100%);arginine-tRNA ligase activity (95%);ATP binding (95%)	GO:0006420 (95%);GO:0006426 (95%)	arginyl-tRNA aminoacylation (95%);glycyl-tRNA aminoacylation (95%)	IPR006194 (100%);IPR008909 (100%);IPR015944 (100%)	Glycine-tRNA synthetase, heterodimeric (100%);DALR anticodon binding (100%);Glycine-tRNA ligase, beta subunit (100%)
ASDINTYIVLNNK
DAFSSPK	root																																	GO:0016787 (100%)	hydrolase activity (100%)	GO:0009166 (100%)	nucleotide catabolic process (100%)	IPR011990 (92%);IPR012944 (92%);IPR033985 (92%)	Tetratricopeptide-like helical domain superfamily (92%);RagB/SusD domain (92%);SusD-like, N-terminal (92%)
