## Supplementary material for "An Integrated Workflow for Enhanced Taxonomic and Functional Coverage of the Mouse Faecal Metaproteome": Table S1 (part 3 of 3)

### Sheet: 2 - Peptides to LCA (continued)
peptide	lca	superkingdom	kingdom	subkingdom	superphylum	phylum	subphylum	superclass	class	subclass	infraclass	superorder	order	suborder	infraorder	parvorder	superfamily	family	subfamily	tribe	subtribe	genus	subgenus	species group	species subgroup	species	subspecies	varietas	forma	EC	EC - names	GO (cellular component)	GO (molecular function)	GO (biological process)	GO (cellular component) - names	GO (molecular function) - names	GO (biological process) - names	InterPro	InterPro - names
ASDLAFVDYDGK	Muribaculaceae	Bacteria				Bacteroidetes			Bacteroidia				Bacteroidales					Muribaculaceae																GO:0004553 (100%)	hydrolase activity, hydrolyzing O-glycosyl compounds (100%)	GO:0005975 (100%)	carbohydrate metabolic process (100%)	IPR001764 (100%);IPR002772 (100%);IPR013783 (100%)	Glycoside hydrolase, family 3, N-terminal (100%);Glycoside hydrolase family 3 C-terminal domain (100%);Immunoglobulin-like fold (100%)
ASDLAGYAQIMNSR	Paramuribaculum intestinale	Bacteria				Bacteroidetes			Bacteroidia				Bacteroidales					Muribaculaceae				Paramuribaculum				Paramuribaculum intestinale						GO:0016021 (100%)	integral component of membrane (100%)					IPR027304 (100%)	Trigger factor/SurA domain superfamily (100%)
ASDLLHAGADK	Bacteroidales	Bacteria				Bacteroidetes			Bacteroidia				Bacteroidales
ASDLLLSYGAK	Bacteroidales	Bacteria				Bacteroidetes			Bacteroidia				Bacteroidales																	2.7.6.1 (100%)	Ribose-phosphate diphosphokinase (100%)			GO:0000287 (100%);GO:0004749 (100%);GO:0016301 (100%)	magnesium ion binding (100%);ribose phosphate diphosphokinase activity (100%);kinase activity (100%)	GO:0009116 (100%);GO:0009156 (100%);GO:0009165 (100%)	nucleoside metabolic process (100%);ribonucleoside monophosphate biosynthetic process (100%);nucleotide biosynthetic process (100%)	IPR000836 (100%);IPR000842 (100%);IPR005946 (100%)	Phosphoribosyltransferase domain (100%);Phosphoribosyl pyrophosphate synthetase, conserved site (100%);Ribose-phosphate pyrophosphokinase (100%)
ASDLTTALMGK
ASDLVEFHK	Mammalia	Eukaryota	Metazoa			Chordata	Craniata	Sarcopterygii	Mammalia																					3.1.4.12 (100%)	Sphingomyelin phosphodiesterase (100%)	GO:0005794 (63%);GO:0005887 (63%);GO:0005902 (63%)	Golgi apparatus (63%);integral component of plasma membrane (63%);microvillus (63%)	GO:0004767 (100%);GO:0008270 (63%)	sphingomyelin phosphodiesterase activity (100%);zinc ion binding (63%)	GO:0006685 (100%);GO:0008156 (63%);GO:0008285 (63%)	sphingomyelin catabolic process (100%);negative regulation of DNA replication (63%);negative regulation of cell population proliferation (63%)	IPR002591 (100%);IPR017850 (100%);IPR029895 (100%)	Type I phosphodiesterase/nucleotide pyrophosphatase/phosphate transferase (100%);Alkaline-phosphatase-like, core domain superfamily (100%);Ectonucleotide pyrophosphatase/phosphodiesterase family member 7 (100%)
ASDNAQDGISLIQTAEGALDQK	Clostridiales	Bacteria				Firmicutes			Clostridia				Clostridiales																			GO:0005576 (100%);GO:0009420 (100%)	extracellular region (100%);bacterial-type flagellum filament (100%)	GO:0005198 (100%)	structural molecule activity (100%)	GO:0071973 (100%)	bacterial-type flagellum-dependent cell motility (100%)	IPR001029 (100%);IPR001492 (100%);IPR042187 (100%)	Flagellin, D0/D1 domain (100%);Flagellin (100%);Flagellin, C-terminal domain, subdomain 2 (100%)
ASDNAQDGISLIQTAEGAMEQQHAILQR
ASDNSSAIR
ASDSVAQPVPAEMEEEISMYK	Faecalibaculum rodentium	Bacteria				Firmicutes			Erysipelotrichia				Erysipelotrichales					Erysipelotrichaceae				Faecalibaculum				Faecalibaculum rodentium								GO:0003746 (100%);GO:0003924 (100%);GO:0005525 (100%)	translation elongation factor activity (100%);GTPase activity (100%);GTP binding (100%)			IPR000640 (100%);IPR000795 (100%);IPR005225 (100%)	Elongation factor EFG, domain V-like (100%);Transcription factor, GTP-binding domain (100%);Small GTP-binding protein domain (100%)
ASDTIISAASCTTNCLAPMADALNK	Clostridiales	Bacteria				Firmicutes			Clostridia				Clostridiales																	1.2.1.- (98%);1.2.1.12 (2%)	With NAD(+) or NADP(+) as acceptor (98%);Glyceraldehyde-3-phosphate dehydrogenase (phosphorylating) (2%)			GO:0016620 (98%);GO:0050661 (98%);GO:0051287 (98%)	oxidoreductase activity, acting on the aldehyde or oxo group of donors, NAD or NADP as acceptor (98%);NADP binding (98%);NAD binding (98%)	GO:0006006 (98%)	glucose metabolic process (98%)	IPR020828 (100%);IPR020829 (100%);IPR020830 (100%)	Glyceraldehyde 3-phosphate dehydrogenase, NAD(P) binding domain (100%);Glyceraldehyde 3-phosphate dehydrogenase, catalytic domain (100%);Glyceraldehyde 3-phosphate dehydrogenase, active site (100%)
ASDTIISAASCTTNCLAPMAK	Firmicutes	Bacteria				Firmicutes																								1.2.1.- (100%)	With NAD(+) or NADP(+) as acceptor (100%)			GO:0016620 (100%);GO:0050661 (100%);GO:0051287 (100%)	oxidoreductase activity, acting on the aldehyde or oxo group of donors, NAD or NADP as acceptor (100%);NADP binding (100%);NAD binding (100%)	GO:0006006 (100%)	glucose metabolic process (100%)	IPR006424 (100%);IPR020828 (100%);IPR020829 (100%)	Glyceraldehyde-3-phosphate dehydrogenase, type I (100%);Glyceraldehyde 3-phosphate dehydrogenase, NAD(P) binding domain (100%);Glyceraldehyde 3-phosphate dehydrogenase, catalytic domain (100%)
ASDTSITWNNLK	Mus musculus	Eukaryota	Metazoa			Chordata	Craniata	Sarcopterygii	Mammalia			Euarchontoglires	Rodentia	Myomorpha				Muridae	Murinae			Mus	Mus			Mus musculus						GO:0005576 (100%);GO:0005604 (33%);GO:0005615 (33%)	extracellular region (100%);basement membrane (33%);extracellular space (33%)	GO:0008198 (33%);GO:0008199 (33%);GO:0015091 (33%)	ferrous iron binding (33%);ferric iron binding (33%);ferric iron transmembrane transporter activity (33%)	GO:0006826 (33%);GO:0006879 (33%);GO:0007015 (33%)	iron ion transport (33%);cellular iron ion homeostasis (33%);actin filament organization (33%)	IPR001156 (100%);IPR018195 (100%);IPR016357 (33%)	Transferrin-like domain (100%);Transferrin family, iron binding site (100%);Transferrin (33%)
ASDVNTYAIMK	Paramuribaculum intestinale	Bacteria				Bacteroidetes			Bacteroidia				Bacteroidales					Muribaculaceae				Paramuribaculum				Paramuribaculum intestinale						GO:0005840 (100%)	ribosome (100%)	GO:0003735 (100%);GO:0019843 (100%)	structural constituent of ribosome (100%);rRNA binding (100%)	GO:0006412 (100%)	translation (100%)	IPR002136 (100%);IPR013005 (100%);IPR023574 (100%)	Ribosomal protein L4/L1e (100%);50S ribosomal protein uL4 (100%);Ribosomal protein L4 domain superfamily (100%)
ASDVVLNNVNMSQLDDSSEMLNALAR	Lachnospiraceae bacterium	Bacteria				Firmicutes			Clostridia				Clostridiales					Lachnospiraceae								Lachnospiraceae bacterium												IPR008863 (100%)	Toxic anion resistance (100%)
ASDYEILTAR	Bacteroidales	Bacteria				Bacteroidetes			Bacteroidia				Bacteroidales																	2.7.7.8 (100%)	Polyribonucleotide nucleotidyltransferase (100%)	GO:0005737 (96%)	cytoplasm (96%)	GO:0003723 (100%);GO:0004654 (100%);GO:0000287 (96%)	RNA binding (100%);polyribonucleotide nucleotidyltransferase activity (100%);magnesium ion binding (96%)	GO:0006396 (100%);GO:0006402 (100%)	RNA processing (100%);mRNA catabolic process (100%)	IPR001247 (100%);IPR012162 (100%);IPR015847 (100%)	Exoribonuclease, phosphorolytic domain 1 (100%);Polyribonucleotide nucleotidyltransferase (100%);Exoribonuclease, phosphorolytic domain 2 (100%)
ASDYEILTSR	Bacteroidales	Bacteria				Bacteroidetes			Bacteroidia				Bacteroidales																	2.7.7.8 (100%)	Polyribonucleotide nucleotidyltransferase (100%)	GO:0005737 (94%)	cytoplasm (94%)	GO:0003723 (100%);GO:0004654 (100%);GO:0000287 (94%)	RNA binding (100%);polyribonucleotide nucleotidyltransferase activity (100%);magnesium ion binding (94%)	GO:0006402 (100%);GO:0006396 (96%)	mRNA catabolic process (100%);RNA processing (96%)	IPR001247 (100%);IPR012162 (100%);IPR020568 (100%)	Exoribonuclease, phosphorolytic domain 1 (100%);Polyribonucleotide nucleotidyltransferase (100%);Ribosomal protein S5 domain 2-type fold (100%)
ASDYTYGITLGGPIVK
ASEANPDIFFGK	Bifidobacterium	Bacteria				Actinobacteria			Actinobacteria				Bifidobacteriales					Bifidobacteriaceae				Bifidobacterium										GO:0005623 (100%)	cell (100%)			GO:0045454 (100%)	cell redox homeostasis (100%)	IPR013766 (100%);IPR036249 (100%)	Thioredoxin domain (100%);Thioredoxin-like superfamily (100%)
ASEAVEEQIK
ASEEEINAEIK	Lactobacillus	Bacteria				Firmicutes			Bacilli				Lactobacillales					Lactobacillaceae				Lactobacillus								5.2.1.8 (100%)	Peptidylprolyl isomerase (100%)	GO:0005737 (78%)	cytoplasm (78%)	GO:0003755 (100%)	peptidyl-prolyl cis-trans isomerase activity (100%)	GO:0006457 (100%);GO:0015031 (100%);GO:0007049 (78%)	protein folding (100%);protein transport (100%);cell cycle (78%)	IPR005215 (100%);IPR008880 (100%);IPR027304 (100%)	Trigger factor (100%);Trigger factor, C-terminal (100%);Trigger factor/SurA domain superfamily (100%)
ASEEIDAVR
ASEEIPDFRPGDTVDVNVK	Bifidobacterium pseudolongum	Bacteria				Actinobacteria			Actinobacteria				Bifidobacteriales					Bifidobacteriaceae				Bifidobacterium				Bifidobacterium pseudolongum						GO:0005840 (100%)	ribosome (100%)	GO:0003735 (100%)	structural constituent of ribosome (100%)	GO:0006412 (100%)	translation (100%)	IPR001857 (100%);IPR008991 (100%);IPR018257 (100%)	Ribosomal protein L19 (100%);Translation protein SH3-like domain superfamily (100%);Ribosomal protein L19, conserved site (100%)
ASEFR	root																													4.1.99.17 (7%);2.4.1.- (5%);3.4.24.- (5%)	Phosphomethylpyrimidine synthase (7%);Hexosyltransferases (5%);Metalloendopeptidases (5%)	GO:0016021 (22%);GO:0005840 (10%);GO:0005737 (4%)	integral component of membrane (22%);ribosome (10%);cytoplasm (4%)	GO:0005524 (16%);GO:0003677 (10%);GO:0003735 (10%)	ATP binding (16%);DNA binding (10%);structural constituent of ribosome (10%)	GO:0006412 (10%);GO:0015074 (3%);GO:0006355 (2%)	translation (10%);DNA integration (3%);regulation of transcription, DNA-templated (2%)	IPR027417 (11%);IPR001854 (7%);IPR036049 (7%)	P-loop containing nucleoside triphosphate hydrolase (11%);Ribosomal protein L29/L35 (7%);Ribosomal protein L29/L35 superfamily (7%)
TEGQNFEDVINK
ASEFYVFEVEK	Muribaculum intestinale	Bacteria				Bacteroidetes			Bacteroidia				Bacteroidales					Muribaculaceae				Muribaculum				Muribaculum intestinale												IPR021533 (100%)	Putative beta-lactamase-inhibitor-like, PepSY-like (100%)
ASEGVPSNEVTTK
ASEISEDDLEEVIDK
ASEITYGELPEAQR	Akkermansia muciniphila	Bacteria				Verrucomicrobia			Verrucomicrobiae				Verrucomicrobiales					Akkermansiaceae				Akkermansia				Akkermansia muciniphila						GO:0005737 (75%)	cytoplasm (75%)	GO:0005524 (100%)	ATP binding (100%)	GO:0019538 (100%);GO:0009408 (75%);GO:0042026 (75%)	protein metabolic process (100%);response to heat (75%);protein refolding (75%)	IPR003593 (100%);IPR003959 (100%);IPR004176 (100%)	AAA+ ATPase domain (100%);ATPase, AAA-type, core (100%);Clp, N-terminal (100%)
ASEKPAEAEAK	Muribaculaceae	Bacteria				Bacteroidetes			Bacteroidia				Bacteroidales					Muribaculaceae														GO:0005840 (100%)	ribosome (100%)	GO:0003735 (100%);GO:0019843 (100%)	structural constituent of ribosome (100%);rRNA binding (100%)	GO:0006412 (100%)	translation (100%)	IPR000529 (100%);IPR014717 (100%);IPR020814 (100%)	Ribosomal protein S6 (100%);Translation elongation factor EF1B/ribosomal protein S6 (100%);Ribosomal protein S6, plastid/chloroplast (100%)
ASELANEEAK	Bacteroidales	Bacteria				Bacteroidetes			Bacteroidia				Bacteroidales																									IPR007139 (100%)	Protein of unknown function DUF349 (100%)
ASELISYVIK	Ruminococcus	Bacteria				Firmicutes			Clostridia				Clostridiales					Ruminococcaceae				Ruminococcus								1.1.1.100 (100%)	3-oxoacyl-[acyl-carrier-protein] reductase (100%)			GO:0004316 (100%);GO:0051287 (100%);GO:0102131 (100%)	3-oxoacyl-[acyl-carrier-protein] reductase (NADPH) activity (100%);NAD binding (100%);3-oxo-glutaryl-[acp] methyl ester reductase activity (100%)	GO:0006633 (100%)	fatty acid biosynthetic process (100%)	IPR002347 (100%);IPR011284 (100%);IPR020904 (100%)	Short-chain dehydrogenase/reductase SDR (100%);3-oxoacyl-(acyl-carrier-protein) reductase (100%);Short-chain dehydrogenase/reductase, conserved site (100%)
ASENAILTSR	Bacteria	Bacteria																												2.7.7.8 (100%)	Polyribonucleotide nucleotidyltransferase (100%)	GO:0005737 (94%)	cytoplasm (94%)	GO:0003723 (100%);GO:0004654 (100%);GO:0000287 (94%)	RNA binding (100%);polyribonucleotide nucleotidyltransferase activity (100%);magnesium ion binding (94%)	GO:0006396 (100%);GO:0006402 (100%);GO:0006355 (31%)	RNA processing (100%);mRNA catabolic process (100%);regulation of transcription, DNA-templated (31%)	IPR001247 (100%);IPR012162 (100%);IPR015847 (100%)	Exoribonuclease, phosphorolytic domain 1 (100%);Polyribonucleotide nucleotidyltransferase (100%);Exoribonuclease, phosphorolytic domain 2 (100%)
ASENAVLTSR	Clostridiales	Bacteria				Firmicutes			Clostridia				Clostridiales																	2.7.7.8 (100%)	Polyribonucleotide nucleotidyltransferase (100%)	GO:0005737 (98%)	cytoplasm (98%)	GO:0003723 (100%);GO:0004654 (100%);GO:0000287 (98%)	RNA binding (100%);polyribonucleotide nucleotidyltransferase activity (100%);magnesium ion binding (98%)	GO:0006402 (100%);GO:0006396 (98%);GO:0006355 (24%)	mRNA catabolic process (100%);RNA processing (98%);regulation of transcription, DNA-templated (24%)	IPR001247 (100%);IPR012162 (100%);IPR020568 (100%)	Exoribonuclease, phosphorolytic domain 1 (100%);Polyribonucleotide nucleotidyltransferase (100%);Ribosomal protein S5 domain 2-type fold (100%)
ASENSDDSDAIK	Bacteroidales	Bacteria				Bacteroidetes			Bacteroidia				Bacteroidales																			GO:0005737 (100%)	cytoplasm (100%)	GO:0000774 (100%);GO:0042803 (100%);GO:0051087 (100%)	adenyl-nucleotide exchange factor activity (100%);protein homodimerization activity (100%);chaperone binding (100%)	GO:0006457 (100%)	protein folding (100%)	IPR000740 (100%);IPR009012 (100%);IPR013805 (100%)	GrpE nucleotide exchange factor (100%);GrpE nucleotide exchange factor, head (100%);GrpE nucleotide exchange factor, coiled-coil (100%)
ASEQVAAASEK	Bacteroidales	Bacteria				Bacteroidetes			Bacteroidia				Bacteroidales
ASETEIPGGNGATAK	Muribaculaceae	Bacteria				Bacteroidetes			Bacteroidia				Bacteroidales					Muribaculaceae																				IPR025049 (100%)	Fimbrillin-like 1 (100%)
ASETPAEAVAAEAENK	Bacteroidales	Bacteria				Bacteroidetes			Bacteroidia				Bacteroidales																			GO:0005840 (100%)	ribosome (100%)	GO:0003735 (100%);GO:0019843 (100%)	structural constituent of ribosome (100%);rRNA binding (100%)	GO:0006412 (100%)	translation (100%)	IPR000529 (100%);IPR014717 (100%);IPR020814 (100%)	Ribosomal protein S6 (100%);Translation elongation factor EF1B/ribosomal protein S6 (100%);Ribosomal protein S6, plastid/chloroplast (100%)
ASEVGNAVADK	Muribaculaceae	Bacteria				Bacteroidetes			Bacteroidia				Bacteroidales					Muribaculaceae
ASEVMADLR	Bacteroidales	Bacteria				Bacteroidetes			Bacteroidia				Bacteroidales																					GO:0000166 (100%);GO:0016639 (100%)	nucleotide binding (100%);oxidoreductase activity, acting on the CH-NH2 group of donors, NAD or NADP as acceptor (100%)	GO:0006520 (100%)	cellular amino acid metabolic process (100%)	IPR006095 (100%);IPR006096 (100%);IPR006097 (100%)	Glutamate/phenylalanine/leucine/valine dehydrogenase (100%);Glutamate/phenylalanine/leucine/valine dehydrogenase, C-terminal (100%);Glutamate/phenylalanine/leucine/valine dehydrogenase, dimerisation domain (100%)
ASEVQAAIAK	Alistipes	Bacteria				Bacteroidetes			Bacteroidia				Bacteroidales					Rikenellaceae				Alistipes										GO:0015935 (89%);GO:0005840 (11%);GO:1990904 (11%)	small ribosomal subunit (89%);ribosome (11%);ribonucleoprotein complex (11%)	GO:0003735 (100%);GO:0019843 (89%);GO:0003723 (11%)	structural constituent of ribosome (100%);rRNA binding (89%);RNA binding (11%)	GO:0006412 (100%)	translation (100%)	IPR000851 (100%);IPR005324 (100%);IPR013810 (100%)	Ribosomal protein S5 (100%);Ribosomal protein S5, C-terminal (100%);Ribosomal protein S5, N-terminal (100%)
ASFAEYDK
LLGLK	root																													2.7.7.6 (21%);1.9.3.1 (16%);2.1.1.12 (4%)	DNA-directed RNA polymerase (21%);Cytochrome-c oxidase (16%);Methionine S-methyltransferase (4%)	GO:0016021 (26%);GO:0005737 (7%);GO:0005743 (4%)	integral component of membrane (26%);cytoplasm (7%);mitochondrial inner membrane (4%)	GO:0003677 (15%);GO:0005524 (14%);GO:0046872 (10%)	DNA binding (15%);ATP binding (14%);metal ion binding (10%)	GO:0006351 (6%);GO:0009060 (4%);GO:0006119 (4%)	transcription, DNA-templated (6%);aerobic respiration (4%);oxidative phosphorylation (4%)	IPR027417 (9%);IPR007081 (5%);IPR038120 (5%)	P-loop containing nucleoside triphosphate hydrolase (9%);RNA polymerase Rpb1, domain 5 (5%);RNA polymerase Rpb1, funnel domain superfamily (5%)
ASFALGGITAHMVK	Bacteroidales	Bacteria				Bacteroidetes			Bacteroidia				Bacteroidales																	2.8.3.10 (100%);4.1.3.6 (100%)	Citrate CoA-transferase (100%);Citrate (pro-3S)-lyase (100%)	GO:0009346 (100%)	citrate lyase complex (100%)	GO:0008814 (100%);GO:0008815 (92%);GO:0016829 (8%)	citrate CoA-transferase activity (100%);citrate (pro-3S)-lyase activity (92%);lyase activity (8%)	GO:0006084 (100%)	acetyl-CoA metabolic process (100%)	IPR006472 (100%);IPR037171 (100%)	Citrate lyase, alpha subunit (100%);NagB/RpiA transferase-like (100%)
ASFDLNFAEPILK	Bacteroidales	Bacteria				Bacteroidetes			Bacteroidia				Bacteroidales																					GO:0008237 (100%)	metallopeptidase activity (100%)			IPR024079 (100%);IPR032534 (100%);IPR033413 (100%)	Metallopeptidase, catalytic domain superfamily (100%);Domain of unknown function DUF4953 (100%);Domain of unknown function DUF5117 (100%)
ASFEIQGLR
ASFGTLGNQNVSDYYTFLR	Muribaculaceae	Bacteria				Bacteroidetes			Bacteroidia				Bacteroidales					Muribaculaceae														GO:0009279 (100%);GO:0016021 (100%)	cell outer membrane (100%);integral component of membrane (100%)					IPR000531 (100%);IPR008969 (100%);IPR012910 (100%)	TonB-dependent receptor-like, beta-barrel (100%);Carboxypeptidase-like, regulatory domain superfamily (100%);TonB-dependent receptor, plug domain (100%)
ASFMELQDSEGR	Bacteroidales	Bacteria				Bacteroidetes			Bacteroidia				Bacteroidales																	6.1.1.6 (100%)	Lysine--tRNA ligase (100%)	GO:0005737 (100%)	cytoplasm (100%)	GO:0004824 (100%);GO:0005524 (100%);GO:0003676 (97%)	lysine-tRNA ligase activity (100%);ATP binding (100%);nucleic acid binding (97%)	GO:0006430 (100%)	lysyl-tRNA aminoacylation (100%)	IPR004364 (100%);IPR004365 (100%);IPR006195 (100%)	Aminoacyl-tRNA synthetase, class II (D/K/N) (100%);OB-fold nucleic acid binding domain, AA-tRNA synthetase-type (100%);Aminoacyl-tRNA synthetase, class II (100%)
ASFNQAVAGAK	Murinae	Eukaryota	Metazoa			Chordata	Craniata	Sarcopterygii	Mammalia			Euarchontoglires	Rodentia	Myomorpha				Muridae	Murinae											3.1.1.4 (100%);3.1.1.5 (100%)	Phospholipase A(2) (100%);Lysophospholipase (100%)	GO:0016021 (67%);GO:0016324 (67%);GO:0031526 (67%)	integral component of membrane (67%);apical plasma membrane (67%);brush border membrane (67%)	GO:0004620 (100%);GO:0004622 (67%);GO:0004623 (67%)	phospholipase activity (100%);lysophospholipase activity (67%);phospholipase A2 activity (67%)	GO:0006644 (67%);GO:0016042 (67%);GO:0042572 (67%)	phospholipid metabolic process (67%);lipid catabolic process (67%);retinol metabolic process (67%)	IPR001087 (100%);IPR008265 (100%);IPR035547 (100%)	GDSL lipase/esterase (100%);Lipase, GDSL, active site (100%);Phospholipase B (100%)
ASFTEEQLADNFQTLMDAILK	Clostridiales	Bacteria				Firmicutes			Clostridia				Clostridiales																			GO:0015934 (100%)	large ribosomal subunit (100%)	GO:0000049 (100%);GO:0003735 (100%);GO:0019843 (100%)	tRNA binding (100%);structural constituent of ribosome (100%);rRNA binding (100%)	GO:0006412 (100%);GO:0006417 (100%)	translation (100%);regulation of translation (100%)	IPR002143 (100%);IPR005878 (100%);IPR016095 (100%)	Ribosomal protein L1 (100%);Ribosomal protein L1, bacterial-type (100%);Ribosomal protein L1, 3-layer alpha/beta-sandwich (100%)
ASFTPDDLSDPVIYNANDFN
ASFYADNWNNEAR
ASFYASLNYLGDEGILQPSSYDR	Porphyromonadaceae bacterium	Bacteria				Bacteroidetes			Bacteroidia				Bacteroidales					Porphyromonadaceae								Porphyromonadaceae bacterium						GO:0009279 (100%);GO:0016021 (100%)	cell outer membrane (100%);integral component of membrane (100%)					IPR000531 (100%);IPR008969 (100%);IPR012910 (100%)	TonB-dependent receptor-like, beta-barrel (100%);Carboxypeptidase-like, regulatory domain superfamily (100%);TonB-dependent receptor, plug domain (100%)
ASFYGDNWNGCSYGR
ASGADSK	root																													4.2.2.23 (100%)	Rhamnogalacturonan endolyase (100%)	GO:0016020 (47%);GO:0005576 (13%);GO:0016021 (7%)	membrane (47%);extracellular region (13%);integral component of membrane (7%)	GO:0042626 (47%);GO:0004668 (27%);GO:0030246 (20%)	ATPase-coupled transmembrane transporter activity (47%);protein-arginine deiminase activity (27%);carbohydrate binding (20%)	GO:0009446 (27%);GO:0000272 (13%);GO:0071555 (13%)	putrescine biosynthetic process (27%);polysaccharide catabolic process (13%);cell wall organization (13%)	IPR001638 (47%);IPR010067 (47%);IPR015168 (47%)	Solute-binding protein family 3/N-terminal domain of MltF (47%);Aliphatic sulfonates-binding protein (47%);SsuA/THI5-like (47%)
GDDLSTAILK	Sarcopterygii	Eukaryota	Metazoa			Chordata	Craniata	Sarcopterygii																						3.6.4.6 (100%)	Vesicle-fusing ATPase (100%)	GO:0005829 (43%);GO:0034098 (43%);GO:0010494 (41%)	cytosol (43%);VCP-NPL4-UFD1 AAA ATPase complex (43%);cytoplasmic stress granule (41%)	GO:0005524 (100%);GO:0016787 (50%);GO:0016887 (43%)	ATP binding (100%);hydrolase activity (50%);ATPase activity (43%)	GO:0030970 (43%);GO:0030433 (42%);GO:0071712 (42%)	retrograde protein transport, ER to cytosol (43%);ubiquitin-dependent ERAD pathway (42%);ER-associated misfolded protein catabolic process (42%)	IPR003593 (100%);IPR003959 (100%);IPR003960 (100%)	AAA+ ATPase domain (100%);ATPase, AAA-type, core (100%);ATPase, AAA-type, conserved site (100%)
ASGAEDVDDETINGLR	Erysipelatoclostridium	Bacteria				Firmicutes			Erysipelotrichia				Erysipelotrichales					Erysipelotrichaceae				Erysipelatoclostridium										GO:0016021 (100%)	integral component of membrane (100%)	GO:0016740 (25%)	transferase activity (25%)	GO:0009401 (100%)	phosphoenolpyruvate-dependent sugar phosphotransferase system (100%)	IPR004704 (100%)	Phosphotransferase system, mannose/fructose/sorbose family IID component (100%)
ASGAIAHVLEDR	Duncaniella muris	Bacteria				Bacteroidetes			Bacteroidia				Bacteroidales					Muribaculaceae				Duncaniella				Duncaniella muris								GO:0070006 (100%)	metalloaminopeptidase activity (100%)			IPR000587 (100%);IPR000994 (100%);IPR029149 (100%)	Creatinase, N-terminal (100%);Peptidase M24 (100%);Creatinase/Aminopeptidase P/Spt16, N-terminal (100%)
ASGANATTGTGGVNAR	Acetatifactor muris	Bacteria				Firmicutes			Clostridia				Clostridiales					Lachnospiraceae				Acetatifactor				Acetatifactor muris						GO:0009425 (100%)	bacterial-type flagellum basal body (100%)			GO:0071973 (100%)	bacterial-type flagellum-dependent cell motility (100%)	IPR001444 (100%);IPR010930 (100%);IPR020013 (100%)	Flagellar basal body rod protein, N-terminal (100%);Flagellar basal-body/hook protein, C-terminal domain (100%);Flagellar hook-basal body protein, FlgE/F/G (100%)
ASGATNASFNYEK	Clostridiales	Bacteria				Firmicutes			Clostridia				Clostridiales																			GO:0016021 (100%)	integral component of membrane (100%)
ASGAYLTQADISK	Muribaculaceae	Bacteria				Bacteroidetes			Bacteroidia				Bacteroidales					Muribaculaceae																				IPR001611 (100%);IPR003591 (100%);IPR032675 (100%)	Leucine-rich repeat (100%);Leucine-rich repeat, typical subtype (100%);Leucine-rich repeat domain superfamily (100%)
ASGCTPLTQDAWTNPK	Bacteroidales	Bacteria				Bacteroidetes			Bacteroidia				Bacteroidales																									IPR011990 (100%);IPR012944 (100%);IPR033985 (100%)	Tetratricopeptide-like helical domain superfamily (100%);RagB/SusD domain (100%);SusD-like, N-terminal (100%)
ASGDAAGQAFNIAYGGR
ASGDGEWLWTR
ASGEDIVAPYAK
ASGENPVMLLQHLSTDR
LEEIAADK	root																													4.1.1.48 (90%);2.7.3.- (9%);4.2.2.- (1%)	Indole-3-glycerol-phosphate synthase (90%);Phosphotransferases with a nitrogenous group as acceptor (9%);Acting on polysaccharides (1%)	GO:0005737 (24%);GO:0016021 (4%);GO:0000159 (1%)	cytoplasm (24%);integral component of membrane (4%);protein phosphatase type 2A complex (1%)	GO:0004425 (59%);GO:0000155 (24%);GO:0008184 (6%)	indole-3-glycerol-phosphate synthase activity (59%);phosphorelay sensor kinase activity (24%);glycogen phosphorylase activity (6%)	GO:0000162 (57%);GO:0006935 (24%);GO:0005975 (6%)	tryptophan biosynthetic process (57%);chemotaxis (24%);carbohydrate metabolic process (6%)	IPR013785 (60%);IPR011060 (59%);IPR013798 (59%)	Aldolase-type TIM barrel (60%);Ribulose-phosphate binding barrel (59%);Indole-3-glycerol phosphate synthase (59%)
ASGESSPYFITNR
ASGFDDPNTIK
ASGFLK	root																													2.7.7.7 (27%);3.6.1.1 (27%);1.3.1.- (20%)	DNA-directed DNA polymerase (27%);Inorganic diphosphatase (27%);With NAD(+) or NADP(+) as acceptor (20%)	GO:0005737 (22%);GO:0016021 (18%);GO:0005887 (5%)	cytoplasm (22%);integral component of membrane (18%);integral component of plasma membrane (5%)	GO:0000287 (14%);GO:0003700 (13%);GO:0005524 (13%)	magnesium ion binding (14%);DNA-binding transcription factor activity (13%);ATP binding (13%)	GO:0006261 (8%);GO:0006281 (8%);GO:0006796 (6%)	DNA-dependent DNA replication (8%);DNA repair (8%);phosphate-containing compound metabolic process (6%)	IPR009057 (12%);IPR018060 (12%);IPR008979 (11%)	Homeobox-like domain superfamily (12%);DNA binding HTH domain, AraC-type (12%);Galactose-binding-like domain superfamily (11%)
ASGHVDAFNDPLIDNK	root																													6.1.1.14 (100%)	Glycine--tRNA ligase (100%)	GO:0005737 (97%);GO:0005739 (0%)	cytoplasm (97%);mitochondrion (0%)	GO:0004820 (99%);GO:0005524 (97%);GO:0016874 (1%)	glycine-tRNA ligase activity (99%);ATP binding (97%);ligase activity (1%)	GO:0006426 (97%);GO:0006264 (0%)	glycyl-tRNA aminoacylation (97%);mitochondrial DNA replication (0%)	IPR027031 (100%);IPR002315 (99%);IPR006195 (98%)	Glycyl-tRNA synthetase/DNA polymerase subunit gamma-2 (100%);Glycyl-tRNA synthetase (99%);Aminoacyl-tRNA synthetase, class II (98%)
ASGHVDAFNDPLIDNR	Bacteroidetes	Bacteria				Bacteroidetes																								6.1.1.14 (100%)	Glycine--tRNA ligase (100%)	GO:0005737 (100%)	cytoplasm (100%)	GO:0004820 (100%);GO:0005524 (100%);GO:0016874 (0%)	glycine-tRNA ligase activity (100%);ATP binding (100%);ligase activity (0%)	GO:0006426 (100%)	glycyl-tRNA aminoacylation (100%)	IPR027031 (100%);IPR002315 (100%);IPR006195 (99%)	Glycyl-tRNA synthetase/DNA polymerase subunit gamma-2 (100%);Glycyl-tRNA synthetase (100%);Aminoacyl-tRNA synthetase, class II (99%)
ASGINIGMDGGSLGHRPN
ASGLMENENVK
ASGLNTSDPISK	Muribaculum intestinale	Bacteria				Bacteroidetes			Bacteroidia				Bacteroidales					Muribaculaceae				Muribaculum				Muribaculum intestinale						GO:0009279 (100%);GO:0016021 (100%)	cell outer membrane (100%);integral component of membrane (100%)					IPR006664 (100%);IPR006665 (100%);IPR036737 (100%)	Outer membrane protein, bacterial (100%);OmpA-like domain (100%);OmpA-like domain superfamily (100%)
ASGLQQLEILEDK	Bacteroidales	Bacteria				Bacteroidetes			Bacteroidia				Bacteroidales																			GO:0005623 (100%)	cell (100%)	GO:0015035 (100%)	protein disulfide oxidoreductase activity (100%)	GO:0006662 (100%);GO:0045454 (100%)	glycerol ether metabolic process (100%);cell redox homeostasis (100%)	IPR005746 (100%);IPR013766 (100%);IPR017937 (100%)	Thioredoxin (100%);Thioredoxin domain (100%);Thioredoxin, conserved site (100%)
ASGLQQLEVLEDK	Muribaculaceae	Bacteria				Bacteroidetes			Bacteroidia				Bacteroidales					Muribaculaceae														GO:0005623 (100%)	cell (100%)	GO:0015035 (100%)	protein disulfide oxidoreductase activity (100%)	GO:0006662 (100%);GO:0045454 (100%)	glycerol ether metabolic process (100%);cell redox homeostasis (100%)	IPR005746 (100%);IPR013766 (100%);IPR017937 (100%)	Thioredoxin (100%);Thioredoxin domain (100%);Thioredoxin, conserved site (100%)
ASGLVGLGGAGFPTAVK	Clostridiales	Bacteria				Firmicutes			Clostridia				Clostridiales																	7.-.-.- (100%)	Translocases (100%)	GO:0005886 (100%)	plasma membrane (100%)	GO:0009055 (100%);GO:0046872 (100%);GO:0051539 (100%)	electron transfer activity (100%);metal ion binding (100%);4 iron, 4 sulfur cluster binding (100%)			IPR009051 (100%);IPR010208 (100%);IPR011538 (100%)	Alpha-helical ferredoxin (100%);Ion-translocating oxidoreductase complex, subunit RnfC/RsxC (100%);NADH-ubiquinone oxidoreductase 51kDa subunit, FMN-binding domain (100%)
ASGMPGTSR	root																															GO:0005840 (100%)	ribosome (100%)	GO:0003735 (100%)	structural constituent of ribosome (100%)	GO:0006412 (100%)	translation (100%)	IPR001705 (100%);IPR011332 (100%);IPR038584 (100%)	Ribosomal protein L33 (100%);Zinc-binding ribosomal protein (100%);Ribosomal protein L33 superfamily (100%)
ASGNDIVAPYADK	Bacteroidales	Bacteria				Bacteroidetes			Bacteroidia				Bacteroidales																					GO:0016639 (94%);GO:0000166 (88%);GO:0016491 (6%)	oxidoreductase activity, acting on the CH-NH2 group of donors, NAD or NADP as acceptor (94%);nucleotide binding (88%);oxidoreductase activity (6%)	GO:0006520 (94%)	cellular amino acid metabolic process (94%)	IPR006095 (100%);IPR006096 (100%);IPR006097 (100%)	Glutamate/phenylalanine/leucine/valine dehydrogenase (100%);Glutamate/phenylalanine/leucine/valine dehydrogenase, C-terminal (100%);Glutamate/phenylalanine/leucine/valine dehydrogenase, dimerisation domain (100%)
FAGSTFYAGK
FPGSTFFAGK	Bacteroidales	Bacteria				Bacteroidetes			Bacteroidia				Bacteroidales																					GO:0000166 (100%);GO:0016639 (100%)	nucleotide binding (100%);oxidoreductase activity, acting on the CH-NH2 group of donors, NAD or NADP as acceptor (100%)	GO:0006520 (100%)	cellular amino acid metabolic process (100%)	IPR006095 (100%);IPR006096 (100%);IPR006097 (100%)	Glutamate/phenylalanine/leucine/valine dehydrogenase (100%);Glutamate/phenylalanine/leucine/valine dehydrogenase, C-terminal (100%);Glutamate/phenylalanine/leucine/valine dehydrogenase, dimerisation domain (100%)
ASGNDIVAPYAEK	Bacteroidales	Bacteria				Bacteroidetes			Bacteroidia				Bacteroidales																			GO:0005829 (1%)	cytosol (1%)	GO:0016639 (95%);GO:0000166 (94%);GO:0016491 (4%)	oxidoreductase activity, acting on the CH-NH2 group of donors, NAD or NADP as acceptor (95%);nucleotide binding (94%);oxidoreductase activity (4%)	GO:0006520 (96%);GO:0006537 (1%)	cellular amino acid metabolic process (96%);glutamate biosynthetic process (1%)	IPR006096 (100%);IPR036291 (100%);IPR006095 (99%)	Glutamate/phenylalanine/leucine/valine dehydrogenase, C-terminal (100%);NAD(P)-binding domain superfamily (100%);Glutamate/phenylalanine/leucine/valine dehydrogenase (99%)
ASGNDIVEPYVEK	Bacteroidales	Bacteria				Bacteroidetes			Bacteroidia				Bacteroidales																					GO:0000166 (100%);GO:0016639 (100%)	nucleotide binding (100%);oxidoreductase activity, acting on the CH-NH2 group of donors, NAD or NADP as acceptor (100%)	GO:0006520 (100%)	cellular amino acid metabolic process (100%)	IPR006095 (100%);IPR006096 (100%);IPR006097 (100%)	Glutamate/phenylalanine/leucine/valine dehydrogenase (100%);Glutamate/phenylalanine/leucine/valine dehydrogenase, C-terminal (100%);Glutamate/phenylalanine/leucine/valine dehydrogenase, dimerisation domain (100%)
FPEAK	root																													2.4.99.12 (13%);3.6.4.- (7%);3.6.4.12 (6%)	Lipid IV(A) 3-deoxy-D-manno-octulosonic acid transferase (13%);Acting on ATP; involved in cellular and subcellular movement (7%);DNA helicase (6%)	GO:0016021 (22%);GO:0005737 (9%);GO:0005794 (6%)	integral component of membrane (22%);cytoplasm (9%);Golgi apparatus (6%)	GO:0005524 (17%);GO:0016740 (10%);GO:0003677 (10%)	ATP binding (17%);transferase activity (10%);DNA binding (10%)	GO:0006886 (8%);GO:0016192 (5%);GO:0007165 (5%)	intracellular protein transport (8%);vesicle-mediated transport (5%);signal transduction (5%)	IPR027417 (13%);IPR006689 (6%);IPR006687 (6%)	P-loop containing nucleoside triphosphate hydrolase (13%);Small GTPase superfamily, ARF/SAR type (6%);Small GTPase superfamily, SAR1-type (6%)
ASGNDVVAPYAER	Bacteria	Bacteria																												1.4.1.4 (100%)	Glutamate dehydrogenase (NADP(+)) (100%)			GO:0004354 (100%)	glutamate dehydrogenase (NADP+) activity (100%)	GO:0006520 (100%)	cellular amino acid metabolic process (100%)	IPR006096 (100%);IPR036291 (100%);IPR006095 (50%)	Glutamate/phenylalanine/leucine/valine dehydrogenase, C-terminal (100%);NAD(P)-binding domain superfamily (100%);Glutamate/phenylalanine/leucine/valine dehydrogenase (50%)
ASGPIVNR	Bacteroidales	Bacteria				Bacteroidetes			Bacteroidia				Bacteroidales																			GO:0009279 (100%);GO:0016021 (100%)	cell outer membrane (100%);integral component of membrane (100%)					IPR006664 (100%);IPR006665 (100%);IPR036737 (100%)	Outer membrane protein, bacterial (100%);OmpA-like domain (100%);OmpA-like domain superfamily (100%)
ASGQYGR	root																															GO:0016021 (27%)	integral component of membrane (27%)	GO:0005506 (73%);GO:0051536 (73%);GO:0000155 (5%)	iron ion binding (73%);iron-sulfur cluster binding (73%);phosphorelay sensor kinase activity (5%)	GO:0016226 (73%)	iron-sulfur cluster assembly (73%)	IPR002871 (73%);IPR011990 (23%);IPR000253 (18%)	NIF system FeS cluster assembly, NifU, N-terminal (73%);Tetratricopeptide-like helical domain superfamily (23%);Forkhead-associated (FHA) domain (18%)
VEDAVK	root																													2.7.2.4 (38%);1.1.1.3 (36%);2.7.7.8 (15%)	Aspartate kinase (38%);Homoserine dehydrogenase (36%);Polyribonucleotide nucleotidyltransferase (15%)	GO:0016021 (13%);GO:0005737 (12%);GO:0005840 (2%)	integral component of membrane (13%);cytoplasm (12%);ribosome (2%)	GO:0005524 (29%);GO:0003677 (14%);GO:0004072 (13%)	ATP binding (29%);DNA binding (14%);aspartate kinase activity (13%)	GO:0009088 (13%);GO:0009089 (13%);GO:0006396 (7%)	threonine biosynthetic process (13%);lysine biosynthetic process via diaminopimelate (13%);RNA processing (7%)	IPR036291 (13%);IPR001048 (10%);IPR036393 (10%)	NAD(P)-binding domain superfamily (13%);Aspartate/glutamate/uridylate kinase (10%);Acetylglutamate kinase-like superfamily (10%)
ASGTSFNAVPLHPNTVLR	Mus musculus	Eukaryota	Metazoa			Chordata	Craniata	Sarcopterygii	Mammalia			Euarchontoglires	Rodentia	Myomorpha				Muridae	Murinae			Mus	Mus			Mus musculus						GO:0005615 (100%);GO:0005796 (100%);GO:0042589 (100%)	extracellular space (100%);Golgi lumen (100%);zymogen granule membrane (100%)	GO:0030246 (100%)	carbohydrate binding (100%)	GO:0015031 (100%)	protein transport (100%)	IPR001229 (100%);IPR033563 (100%);IPR036404 (100%)	Jacalin-like lectin domain (100%);Zymogen granule membrane protein 16 (100%);Jacalin-like lectin domain superfamily (100%)
FISGR	root																													2.7.7.65 (13%);6.3.2.4 (11%);3.6.3.- (10%)	Diguanylate cyclase (13%);D-alanine--D-alanine ligase (11%);Acting on acid anhydrides; catalyzing transmembrane movement of substances (10%)	GO:0016021 (24%);GO:0005737 (8%);GO:0042589 (5%)	integral component of membrane (24%);cytoplasm (8%);zymogen granule membrane (5%)	GO:0005524 (25%);GO:0016887 (16%);GO:0016853 (15%)	ATP binding (25%);ATPase activity (16%);isomerase activity (15%)	GO:0006725 (13%);GO:0006974 (10%);GO:0031060 (8%)	cellular aromatic compound metabolic process (13%);cellular response to DNA damage stimulus (10%);regulation of histone methylation (8%)	IPR027417 (18%);IPR003593 (15%);IPR003439 (14%)	P-loop containing nucleoside triphosphate hydrolase (18%);AAA+ ATPase domain (15%);ABC transporter-like (14%)
ASGTVTDSNGEPLIGASVK
ASGVQVADEVCR	Sarcopterygii	Eukaryota	Metazoa			Chordata	Craniata	Sarcopterygii																								GO:0015629 (76%);GO:0030864 (24%)	actin cytoskeleton (76%);cortical actin cytoskeleton (24%)	GO:0003779 (76%);GO:0051015 (24%)	actin binding (76%);actin filament binding (24%)	GO:0030836 (97%);GO:0051014 (97%);GO:0030042 (76%)	positive regulation of actin filament depolymerization (97%);actin filament severing (97%);actin filament depolymerization (76%)	IPR002108 (100%);IPR017904 (100%);IPR029006 (100%)	Actin-depolymerising factor homology domain (100%);ADF/Cofilin (100%);ADF-H/Gelsolin-like domain superfamily (100%)
ASGVQVLNSSGAPGEGAK	Bacteroidales	Bacteria				Bacteroidetes			Bacteroidia				Bacteroidales																			GO:0009279 (100%);GO:0016021 (100%)	cell outer membrane (100%);integral component of membrane (100%)					IPR000531 (100%);IPR008969 (100%);IPR012910 (100%)	TonB-dependent receptor-like, beta-barrel (100%);Carboxypeptidase-like, regulatory domain superfamily (100%);TonB-dependent receptor, plug domain (100%)
ASGVSAVTTSGAPGSSSSIR	Duncaniella muris	Bacteria				Bacteroidetes			Bacteroidia				Bacteroidales					Muribaculaceae				Duncaniella				Duncaniella muris						GO:0009279 (100%);GO:0016021 (100%)	cell outer membrane (100%);integral component of membrane (100%)					IPR000531 (100%);IPR008969 (100%);IPR012910 (100%)	TonB-dependent receptor-like, beta-barrel (100%);Carboxypeptidase-like, regulatory domain superfamily (100%);TonB-dependent receptor, plug domain (100%)
ASGYAFSSSWMNWVK	Mus musculus	Eukaryota	Metazoa			Chordata	Craniata	Sarcopterygii	Mammalia			Euarchontoglires	Rodentia	Myomorpha				Muridae	Murinae			Mus	Mus			Mus musculus						GO:0009897 (100%);GO:0042571 (100%)	external side of plasma membrane (100%);immunoglobulin complex, circulating (100%)	GO:0003823 (100%);GO:0034987 (100%)	antigen binding (100%);immunoglobulin receptor binding (100%)	GO:0006910 (100%);GO:0006911 (100%);GO:0006958 (100%)	phagocytosis, recognition (100%);phagocytosis, engulfment (100%);complement activation, classical pathway (100%)	IPR007110 (100%);IPR013106 (100%);IPR013783 (100%)	Immunoglobulin-like domain (100%);Immunoglobulin V-set domain (100%);Immunoglobulin-like fold (100%)
ASGYTFTDYNMDWVK	Mus musculus	Eukaryota	Metazoa			Chordata	Craniata	Sarcopterygii	Mammalia			Euarchontoglires	Rodentia	Myomorpha				Muridae	Murinae			Mus	Mus			Mus musculus						GO:0009897 (100%);GO:0042571 (100%)	external side of plasma membrane (100%);immunoglobulin complex, circulating (100%)	GO:0003823 (100%);GO:0034987 (100%)	antigen binding (100%);immunoglobulin receptor binding (100%)	GO:0006910 (100%);GO:0006911 (100%);GO:0006958 (100%)	phagocytosis, recognition (100%);phagocytosis, engulfment (100%);complement activation, classical pathway (100%)	IPR013106 (100%);IPR013783 (100%);IPR036179 (100%)	Immunoglobulin V-set domain (100%);Immunoglobulin-like fold (100%);Immunoglobulin-like domain superfamily (100%)
ASGYTFTDYYINWVK	Mus musculus	Eukaryota	Metazoa			Chordata	Craniata	Sarcopterygii	Mammalia			Euarchontoglires	Rodentia	Myomorpha				Muridae	Murinae			Mus	Mus			Mus musculus						GO:0009897 (100%);GO:0042571 (100%)	external side of plasma membrane (100%);immunoglobulin complex, circulating (100%)	GO:0003823 (100%);GO:0034987 (100%)	antigen binding (100%);immunoglobulin receptor binding (100%)	GO:0006910 (100%);GO:0006911 (100%);GO:0006958 (100%)	phagocytosis, recognition (100%);phagocytosis, engulfment (100%);complement activation, classical pathway (100%)	IPR007110 (100%);IPR013106 (100%);IPR013783 (100%)	Immunoglobulin-like domain (100%);Immunoglobulin V-set domain (100%);Immunoglobulin-like fold (100%)
ASGYTFTDYYMNWVK	Mus musculus	Eukaryota	Metazoa			Chordata	Craniata	Sarcopterygii	Mammalia			Euarchontoglires	Rodentia	Myomorpha				Muridae	Murinae			Mus	Mus			Mus musculus						GO:0009897 (100%);GO:0042571 (100%)	external side of plasma membrane (100%);immunoglobulin complex, circulating (100%)	GO:0003823 (100%);GO:0034987 (100%)	antigen binding (100%);immunoglobulin receptor binding (100%)	GO:0006910 (100%);GO:0006911 (100%);GO:0006958 (100%)	phagocytosis, recognition (100%);phagocytosis, engulfment (100%);complement activation, classical pathway (100%)	IPR007110 (100%);IPR013106 (100%);IPR013783 (100%)	Immunoglobulin-like domain (100%);Immunoglobulin V-set domain (100%);Immunoglobulin-like fold (100%)
ASGYTFTSYGISWVK	Mus musculus	Eukaryota	Metazoa			Chordata	Craniata	Sarcopterygii	Mammalia			Euarchontoglires	Rodentia	Myomorpha				Muridae	Murinae			Mus	Mus			Mus musculus						GO:0009897 (100%);GO:0042571 (100%)	external side of plasma membrane (100%);immunoglobulin complex, circulating (100%)	GO:0003823 (100%);GO:0034987 (100%)	antigen binding (100%);immunoglobulin receptor binding (100%)	GO:0006910 (100%);GO:0006911 (100%);GO:0006958 (100%)	phagocytosis, recognition (100%);phagocytosis, engulfment (100%);complement activation, classical pathway (100%)	IPR007110 (100%);IPR013106 (100%);IPR013783 (100%)	Immunoglobulin-like domain (100%);Immunoglobulin V-set domain (100%);Immunoglobulin-like fold (100%)
ASGYTFTSYWMHWVK	Mus musculus	Eukaryota	Metazoa			Chordata	Craniata	Sarcopterygii	Mammalia			Euarchontoglires	Rodentia	Myomorpha				Muridae	Murinae			Mus	Mus			Mus musculus						GO:0009897 (100%);GO:0042571 (100%)	external side of plasma membrane (100%);immunoglobulin complex, circulating (100%)	GO:0003823 (100%);GO:0034987 (100%)	antigen binding (100%);immunoglobulin receptor binding (100%)	GO:0006910 (100%);GO:0006911 (100%);GO:0006958 (100%)	phagocytosis, recognition (100%);phagocytosis, engulfment (100%);complement activation, classical pathway (100%)	IPR013783 (100%);IPR036179 (100%);IPR013106 (99%)	Immunoglobulin-like fold (100%);Immunoglobulin-like domain superfamily (100%);Immunoglobulin V-set domain (99%)
ASHGNSVSTNAPGSIGNR	Burkholderiales	Bacteria				Proteobacteria			Betaproteobacteria				Burkholderiales																			GO:0005840 (100%)	ribosome (100%)	GO:0003735 (100%);GO:0019843 (100%)	structural constituent of ribosome (100%);rRNA binding (100%)	GO:0006412 (100%)	translation (100%)	IPR000597 (100%);IPR009000 (100%);IPR019926 (100%)	Ribosomal protein L3 (100%);Translation protein, beta-barrel domain superfamily (100%);Ribosomal protein L3, conserved site (100%)
ASHGVILITTK	Bacteroidetes	Bacteria				Bacteroidetes																										GO:0009279 (100%);GO:0016021 (100%)	cell outer membrane (100%);integral component of membrane (100%)					IPR023997 (100%);IPR037066 (100%);IPR008969 (99%)	TonB-dependent outer membrane protein SusC/RagA, conserved site (100%);TonB-dependent receptor, plug domain superfamily (100%);Carboxypeptidase-like, regulatory domain superfamily (99%)
ASHLTGWQTNGYAPTGVYR
ASHSCTYSYFPQYAGTSR	Lachnospiraceae	Bacteria				Firmicutes			Clostridia				Clostridiales					Lachnospiraceae																		GO:0008643 (100%)	carbohydrate transport (100%)	IPR006059 (100%)	Bacterial extracellular solute-binding protein (100%)
ASHWLPTDETQIPTGEIAPVAGTPMDFTSFK	Bacteroidales	Bacteria				Bacteroidetes			Bacteroidia				Bacteroidales																	5.1.3.3 (100%)	Aldose 1-epimerase (100%)			GO:0004034 (100%);GO:0030246 (100%)	aldose 1-epimerase activity (100%);carbohydrate binding (100%)	GO:0019318 (100%)	hexose metabolic process (100%)	IPR008183 (100%);IPR011013 (100%);IPR014718 (100%)	Aldose 1-/Glucose-6-phosphate 1-epimerase (100%);Galactose mutarotase-like domain superfamily (100%);Glycoside hydrolase-type carbohydrate-binding (100%)
ASIASATNAHR	Bacteroidales	Bacteria				Bacteroidetes			Bacteroidia				Bacteroidales																	6.3.1.2 (100%)	Glutamine synthetase (100%)			GO:0004356 (98%);GO:0003824 (2%)	glutamate-ammonia ligase activity (98%);catalytic activity (2%)	GO:0006807 (98%)	nitrogen compound metabolic process (98%)	IPR014746 (100%);IPR040577 (100%);IPR008146 (98%)	Glutamine synthetase/guanido kinase, catalytic domain (100%);Glutamine synthetase, C-terminal (100%);Glutamine synthetase, catalytic domain (98%)
ASIFSEIGK	Bacteria	Bacteria																												1.11.1.6 (100%)	Catalase (100%)	GO:0016021 (5%)	integral component of membrane (5%)	GO:0004096 (100%);GO:0020037 (100%);GO:0046872 (95%)	catalase activity (100%);heme binding (100%);metal ion binding (95%)	GO:0006979 (100%);GO:0042744 (95%)	response to oxidative stress (100%);hydrogen peroxide catabolic process (95%)	IPR011614 (100%);IPR018028 (100%);IPR020835 (100%)	Catalase core domain (100%);Catalase, mono-functional, haem-containing (100%);Catalase superfamily (100%)
ASIGNYMYADALR
ASIGTVGNTDHNLIK	Bacteria	Bacteria																														GO:0015934 (100%)	large ribosomal subunit (100%)	GO:0003735 (100%);GO:0016740 (100%);GO:0019843 (100%)	structural constituent of ribosome (100%);transferase activity (100%);rRNA binding (100%)	GO:0006412 (100%)	translation (100%)	IPR002171 (100%);IPR005880 (100%);IPR008991 (100%)	Ribosomal protein L2 (100%);Ribosomal protein L2, bacterial/organellar-type (100%);Translation protein SH3-like domain superfamily (100%)
ASIGVVGNGDHNLIK	Lachnospiraceae	Bacteria				Firmicutes			Clostridia				Clostridiales					Lachnospiraceae														GO:0015934 (100%)	large ribosomal subunit (100%)	GO:0003735 (100%);GO:0016740 (100%);GO:0019843 (100%)	structural constituent of ribosome (100%);transferase activity (100%);rRNA binding (100%)	GO:0006412 (100%)	translation (100%)	IPR002171 (100%);IPR005880 (100%);IPR008991 (100%)	Ribosomal protein L2 (100%);Ribosomal protein L2, bacterial/organellar-type (100%);Translation protein SH3-like domain superfamily (100%)
ASILSMYSGADFLK	Muribaculaceae	Bacteria				Bacteroidetes			Bacteroidia				Bacteroidales					Muribaculaceae												4.1.2.4 (100%)	Deoxyribose-phosphate aldolase (100%)	GO:0005737 (100%)	cytoplasm (100%)	GO:0004139 (100%)	deoxyribose-phosphate aldolase activity (100%)	GO:0009264 (100%)	deoxyribonucleotide catabolic process (100%)	IPR002915 (100%);IPR011343 (100%);IPR013785 (100%)	DeoC/FbaB/LacD aldolase (100%);Deoxyribose-phosphate aldolase (100%);Aldolase-type TIM barrel (100%)
ASIMNATNAHR	Muribaculaceae	Bacteria				Bacteroidetes			Bacteroidia				Bacteroidales					Muribaculaceae																GO:0004356 (100%)	glutamate-ammonia ligase activity (100%)	GO:0006807 (100%)	nitrogen compound metabolic process (100%)	IPR008146 (100%);IPR014746 (100%);IPR022147 (100%)	Glutamine synthetase, catalytic domain (100%);Glutamine synthetase/guanido kinase, catalytic domain (100%);Glutamine synthetase type III N-terminal (100%)
ASIMSATNAHR	Bacteroidales	Bacteria				Bacteroidetes			Bacteroidia				Bacteroidales																	6.3.1.2 (100%)	Glutamine synthetase (100%)			GO:0004356 (100%);GO:0016874 (0%)	glutamate-ammonia ligase activity (100%);ligase activity (0%)	GO:0006807 (100%)	nitrogen compound metabolic process (100%)	IPR014746 (100%);IPR008146 (100%);IPR027303 (100%)	Glutamine synthetase/guanido kinase, catalytic domain (100%);Glutamine synthetase, catalytic domain (100%);Glutamine synthetase, glycine-rich site (100%)
ASIQEYITNEFMR	Bacteroides acidifaciens	Bacteria				Bacteroidetes			Bacteroidia				Bacteroidales					Bacteroidaceae				Bacteroides				Bacteroides acidifaciens												IPR011990 (100%);IPR012944 (100%);IPR033985 (100%)	Tetratricopeptide-like helical domain superfamily (100%);RagB/SusD domain (100%);SusD-like, N-terminal (100%)
ASISSATNAHR	Bacteroidales	Bacteria				Bacteroidetes			Bacteroidia				Bacteroidales																	6.3.1.2 (100%)	Glutamine synthetase (100%)			GO:0004356 (100%)	glutamate-ammonia ligase activity (100%)	GO:0006807 (100%)	nitrogen compound metabolic process (100%)	IPR008146 (100%);IPR014746 (100%);IPR022147 (100%)	Glutamine synthetase, catalytic domain (100%);Glutamine synthetase/guanido kinase, catalytic domain (100%);Glutamine synthetase type III N-terminal (100%)
ASISYDPFNTGTYAATTDQK	Paramuribaculum intestinale	Bacteria				Bacteroidetes			Bacteroidia				Bacteroidales					Muribaculaceae				Paramuribaculum				Paramuribaculum intestinale												IPR013783 (100%);IPR014756 (50%);IPR026876 (50%)	Immunoglobulin-like fold (100%);Immunoglobulin E-set (50%);Fn3 associated repeat (50%)
ASIYNAMPLEGVEK	root																													2.6.1.52 (100%)	Phosphoserine transaminase (100%)	GO:0005737 (92%)	cytoplasm (92%)	GO:0004648 (97%);GO:0030170 (92%);GO:0003824 (3%)	O-phospho-L-serine:2-oxoglutarate aminotransferase activity (97%);pyridoxal phosphate binding (92%);catalytic activity (3%)	GO:0006564 (97%);GO:0008615 (32%)	L-serine biosynthetic process (97%);pyridoxine biosynthetic process (32%)	IPR000192 (100%);IPR015421 (100%);IPR015422 (100%)	Aminotransferase class V domain (100%);Pyridoxal phosphate-dependent transferase, major domain (100%);Pyridoxal phosphate-dependent transferase domain 1 (100%)
ASIYNAMPVEGIEK	Hydrogenoanaerobacterium saccharovorans	Bacteria				Firmicutes			Clostridia				Clostridiales					Ruminococcaceae				Hydrogenoanaerobacterium				Hydrogenoanaerobacterium saccharovorans				2.6.1.52 (100%)	Phosphoserine transaminase (100%)	GO:0005737 (100%)	cytoplasm (100%)	GO:0004648 (100%);GO:0030170 (100%)	O-phospho-L-serine:2-oxoglutarate aminotransferase activity (100%);pyridoxal phosphate binding (100%)	GO:0006564 (100%);GO:0008615 (50%)	L-serine biosynthetic process (100%);pyridoxine biosynthetic process (50%)	IPR000192 (100%);IPR015421 (100%);IPR015422 (100%)	Aminotransferase class V domain (100%);Pyridoxal phosphate-dependent transferase, major domain (100%);Pyridoxal phosphate-dependent transferase domain 1 (100%)
ASKPTAWALLAR	Bacteroidales	Bacteria				Bacteroidetes			Bacteroidia				Bacteroidales																									IPR011990 (100%);IPR012944 (100%)	Tetratricopeptide-like helical domain superfamily (100%);RagB/SusD domain (100%)
ASLANLDEIDYLK	Bacteroidales	Bacteria				Bacteroidetes			Bacteroidia				Bacteroidales																	2.6.1.- (100%)	Transaminases (100%)			GO:0008483 (100%);GO:0030170 (100%);GO:0016829 (60%)	transaminase activity (100%);pyridoxal phosphate binding (100%);lyase activity (60%)	GO:0009058 (100%)	biosynthetic process (100%)	IPR004838 (100%);IPR004839 (100%);IPR015421 (100%)	Aminotransferases, class-I, pyridoxal-phosphate-binding site (100%);Aminotransferase, class I/classII (100%);Pyridoxal phosphate-dependent transferase, major domain (100%)
ASLEAAIADAEQR	Sarcopterygii	Eukaryota	Metazoa			Chordata	Craniata	Sarcopterygii																								GO:0045095 (87%);GO:0005882 (15%);GO:0005911 (11%)	keratin filament (87%);intermediate filament (15%);cell-cell junction (11%)	GO:0097110 (16%);GO:0044877 (2%);GO:0005198 (1%)	scaffold protein binding (16%);protein-containing complex binding (2%);structural molecule activity (1%)	GO:0033209 (11%);GO:0051707 (11%);GO:0060706 (11%)	tumor necrosis factor-mediated signaling pathway (11%);response to other organism (11%);cell differentiation involved in embryonic placenta development (11%)	IPR039008 (100%);IPR018039 (98%);IPR042180 (98%)	Intermediate filament, rod domain (100%);Intermediate filament protein, conserved site (98%);Intermediate filament, rod domain, coil 1B (98%)
GEMAIK	root																													4.2.1.2 (50%);4.6.1.2 (50%)	Fumarate hydratase (50%);Guanylate cyclase (50%)	GO:0045095 (60%);GO:0016021 (24%);GO:0005911 (9%)	keratin filament (60%);integral component of membrane (24%);cell-cell junction (9%)	GO:0008324 (9%);GO:0097110 (9%);GO:0016849 (5%)	cation transmembrane transporter activity (9%);scaffold protein binding (9%);phosphorus-oxygen lyase activity (5%)	GO:0033209 (9%);GO:0051707 (9%);GO:0060706 (9%)	tumor necrosis factor-mediated signaling pathway (9%);response to other organism (9%);cell differentiation involved in embryonic placenta development (9%)	IPR039008 (51%);IPR003054 (49%);IPR042180 (46%)	Intermediate filament, rod domain (51%);Keratin, type II (49%);Intermediate filament, rod domain, coil 1B (46%)
ASLENNLEETK	Mammalia	Eukaryota	Metazoa			Chordata	Craniata	Sarcopterygii	Mammalia																							GO:0005634 (67%);GO:0005737 (67%);GO:0045095 (67%)	nucleus (67%);cytoplasm (67%);keratin filament (67%)	GO:0005198 (100%);GO:1990254 (67%)	structural molecule activity (100%);keratin filament binding (67%)	GO:0007568 (67%);GO:0042633 (67%);GO:0045110 (67%)	aging (67%);hair cycle (67%);intermediate filament bundle assembly (67%)	IPR002957 (100%);IPR018039 (100%);IPR039008 (100%)	Keratin, type I (100%);Intermediate filament protein, conserved site (100%);Intermediate filament, rod domain (100%)
ASLENSLEETK	Mammalia	Eukaryota	Metazoa			Chordata	Craniata	Sarcopterygii	Mammalia																							GO:0005882 (81%);GO:0005634 (20%);GO:0005737 (20%)	intermediate filament (81%);nucleus (20%);cytoplasm (20%)	GO:0005198 (84%);GO:1990254 (20%);GO:0005200 (14%)	structural molecule activity (84%);keratin filament binding (20%);structural constituent of cytoskeleton (14%)	GO:0007568 (36%);GO:0042633 (36%);GO:0045110 (20%)	aging (36%);hair cycle (36%);intermediate filament bundle assembly (20%)	IPR002957 (100%);IPR039008 (100%);IPR042180 (98%)	Keratin, type I (100%);Intermediate filament, rod domain (100%);Intermediate filament, rod domain, coil 1B (98%)
ASLGAVQNR	Bacteria	Bacteria																														GO:0005576 (93%);GO:0009420 (89%);GO:0009288 (6%)	extracellular region (93%);bacterial-type flagellum filament (89%);bacterial-type flagellum (6%)	GO:0005198 (100%)	structural molecule activity (100%)	GO:0071973 (100%)	bacterial-type flagellum-dependent cell motility (100%)	IPR001029 (100%);IPR001492 (94%);IPR042187 (67%)	Flagellin, D0/D1 domain (100%);Flagellin (94%);Flagellin, C-terminal domain, subdomain 2 (67%)
ASLGEISDAVEK	Bacteria	Bacteria																												5.4.99.2 (100%)	Methylmalonyl-CoA mutase (100%)			GO:0031419 (100%);GO:0046872 (100%);GO:0004494 (98%)	cobalamin binding (100%);metal ion binding (100%);methylmalonyl-CoA mutase activity (98%)			IPR006099 (100%);IPR006158 (100%);IPR006159 (100%)	Methylmalonyl-CoA mutase, alpha/beta chain, catalytic (100%);Cobalamin (vitamin B12)-binding domain (100%);Methylmalonyl-CoA mutase, C-terminal (100%)
ASLNAGDAEHFINFAEVDK
ASLNDIQLNPQSILK
ASLNFDFFR	Bacteroidales	Bacteria				Bacteroidetes			Bacteroidia				Bacteroidales																			GO:0009279 (100%);GO:0016021 (100%)	cell outer membrane (100%);integral component of membrane (100%)					IPR000531 (100%);IPR008969 (100%);IPR012910 (100%)	TonB-dependent receptor-like, beta-barrel (100%);Carboxypeptidase-like, regulatory domain superfamily (100%);TonB-dependent receptor, plug domain (100%)
ASLNNYVYYDFLSNK	Bacteroides	Bacteria				Bacteroidetes			Bacteroidia				Bacteroidales					Bacteroidaceae				Bacteroides										GO:0009279 (100%);GO:0016021 (100%);GO:0005615 (4%)	cell outer membrane (100%);integral component of membrane (100%);extracellular space (4%)	GO:0004181 (4%);GO:2001070 (4%)	metallocarboxypeptidase activity (4%);starch binding (4%)	GO:0005983 (4%);GO:0006518 (4%);GO:0016485 (4%)	starch catabolic process (4%);peptide metabolic process (4%);protein processing (4%)	IPR000531 (100%);IPR008969 (100%);IPR012910 (100%)	TonB-dependent receptor-like, beta-barrel (100%);Carboxypeptidase-like, regulatory domain superfamily (100%);TonB-dependent receptor, plug domain (100%)
ASLNSAQTAVNTAK	Muribaculaceae	Bacteria				Bacteroidetes			Bacteroidia				Bacteroidales					Muribaculaceae														GO:0016020 (100%)	membrane (100%)	GO:0022857 (100%)	transmembrane transporter activity (100%)			IPR006143 (100%);IPR032317 (100%)	RND efflux pump, membrane fusion protein (100%);RND efflux pump, membrane fusion protein, barrel-sandwich domain (100%)
ASLPLAGTAVYMTSYPR	Bacteroidales	Bacteria				Bacteroidetes			Bacteroidia				Bacteroidales																	6.3.5.3 (100%)	Phosphoribosylformylglycinamidine synthase (100%)	GO:0005737 (76%)	cytoplasm (76%)	GO:0004642 (100%);GO:0005524 (100%);GO:0046872 (100%)	phosphoribosylformylglycinamidine synthase activity (100%);ATP binding (100%);metal ion binding (100%)	GO:0006189 (100%);GO:0006541 (90%)	'de novo' IMP biosynthetic process (100%);glutamine metabolic process (90%)	IPR010918 (100%);IPR029062 (100%);IPR036604 (100%)	PurM-like, C-terminal domain (100%);Class I glutamine amidotransferase-like (100%);Phosphoribosylformylglycinamidine synthase subunit PurS-like superfamily (100%)
ASLSIPNNMR
VEDVIFNNMAIK
ASLSLQHINK
ASLTATVFADDLHTEQATANK
ASLTDLESADAASSQMVR	Faecalibaculum rodentium	Bacteria				Firmicutes			Erysipelotrichia				Erysipelotrichales					Erysipelotrichaceae				Faecalibaculum				Faecalibaculum rodentium						GO:0016021 (100%)	integral component of membrane (100%)					IPR007156 (100%);IPR023353 (100%)	MamQ/LemA (100%);LemA-like domain superfamily (100%)
ASLTPSSTQK
ASLTVNAGSVK
ASLVNAETGK	Bacteroidales	Bacteria				Bacteroidetes			Bacteroidia				Bacteroidales																	2.7.1.17 (100%)	Xylulokinase (100%)			GO:0016301 (85%);GO:0016773 (81%);GO:0004856 (15%)	kinase activity (85%);phosphotransferase activity, alcohol group as acceptor (81%);xylulokinase activity (15%)	GO:0005975 (81%)	carbohydrate metabolic process (81%)	IPR018484 (100%);IPR000577 (99%);IPR018485 (99%)	Carbohydrate kinase, FGGY, N-terminal (100%);Carbohydrate kinase, FGGY (99%);Carbohydrate kinase, FGGY, C-terminal (99%)
ASLVNVETGK	Bacteroidales	Bacteria				Bacteroidetes			Bacteroidia				Bacteroidales																	2.7.1.17 (100%)	Xylulokinase (100%)			GO:0016301 (67%);GO:0016773 (67%);GO:0004856 (33%)	kinase activity (67%);phosphotransferase activity, alcohol group as acceptor (67%);xylulokinase activity (33%)	GO:0005975 (67%)	carbohydrate metabolic process (67%)	IPR000577 (100%);IPR018484 (100%);IPR018485 (100%)	Carbohydrate kinase, FGGY (100%);Carbohydrate kinase, FGGY, N-terminal (100%);Carbohydrate kinase, FGGY, C-terminal (100%)
ASLVVSEAFANEGPTLK	Bacteria	Bacteria																														GO:0015934 (100%)	large ribosomal subunit (100%)	GO:0003735 (100%);GO:0019843 (100%)	structural constituent of ribosome (100%);rRNA binding (100%)	GO:0006412 (100%)	translation (100%)	IPR001063 (100%);IPR005727 (100%);IPR018260 (100%)	Ribosomal protein L22/L17 (100%);Ribosomal protein L22, bacterial/chloroplast-type (100%);Ribosomal protein L22/L17, conserved site (100%)
ASLWEMNTIK
ASLYNALPIESVR	Paramuribaculum intestinale	Bacteria				Bacteroidetes			Bacteroidia				Bacteroidales					Muribaculaceae				Paramuribaculum				Paramuribaculum intestinale				2.6.1.52 (100%)	Phosphoserine transaminase (100%)	GO:0005737 (100%)	cytoplasm (100%)	GO:0004648 (100%);GO:0030170 (100%)	O-phospho-L-serine:2-oxoglutarate aminotransferase activity (100%);pyridoxal phosphate binding (100%)	GO:0006564 (100%);GO:0008615 (100%)	L-serine biosynthetic process (100%);pyridoxine biosynthetic process (100%)	IPR000192 (100%);IPR015421 (100%);IPR015422 (100%)	Aminotransferase class V domain (100%);Pyridoxal phosphate-dependent transferase, major domain (100%);Pyridoxal phosphate-dependent transferase domain 1 (100%)
ASLYNALPLDSVK	Bacteroidetes	Bacteria				Bacteroidetes																								2.6.1.52 (100%)	Phosphoserine transaminase (100%)	GO:0005737 (100%)	cytoplasm (100%)	GO:0004648 (100%);GO:0030170 (100%)	O-phospho-L-serine:2-oxoglutarate aminotransferase activity (100%);pyridoxal phosphate binding (100%)	GO:0006564 (100%);GO:0008615 (100%)	L-serine biosynthetic process (100%);pyridoxine biosynthetic process (100%)	IPR000192 (100%);IPR015421 (100%);IPR015422 (100%)	Aminotransferase class V domain (100%);Pyridoxal phosphate-dependent transferase, major domain (100%);Pyridoxal phosphate-dependent transferase domain 1 (100%)
ASLYNALPLESVK	Bacteria	Bacteria																												2.6.1.52 (100%)	Phosphoserine transaminase (100%)	GO:0005737 (100%)	cytoplasm (100%)	GO:0004648 (100%);GO:0030170 (100%)	O-phospho-L-serine:2-oxoglutarate aminotransferase activity (100%);pyridoxal phosphate binding (100%)	GO:0006564 (100%);GO:0008615 (100%)	L-serine biosynthetic process (100%);pyridoxine biosynthetic process (100%)	IPR000192 (100%);IPR015421 (100%);IPR015422 (100%)	Aminotransferase class V domain (100%);Pyridoxal phosphate-dependent transferase, major domain (100%);Pyridoxal phosphate-dependent transferase domain 1 (100%)
ASLYNALPMESVNALVAAMK	Bacteroidales	Bacteria				Bacteroidetes			Bacteroidia				Bacteroidales																	2.6.1.52 (100%)	Phosphoserine transaminase (100%)	GO:0005737 (100%)	cytoplasm (100%)	GO:0004648 (100%);GO:0030170 (100%)	O-phospho-L-serine:2-oxoglutarate aminotransferase activity (100%);pyridoxal phosphate binding (100%)	GO:0006564 (100%);GO:0008615 (100%)	L-serine biosynthetic process (100%);pyridoxine biosynthetic process (100%)	IPR000192 (100%);IPR015421 (100%);IPR015422 (100%)	Aminotransferase class V domain (100%);Pyridoxal phosphate-dependent transferase, major domain (100%);Pyridoxal phosphate-dependent transferase domain 1 (100%)
ASLYNAMPIDSVR
ASMADK	root																													4.2.-.- (58%);2.3.1.31 (21%);1.1.1.22 (5%)	Carbon-oxygen lyases (58%);Homoserine O-acetyltransferase (21%);UDP-glucose 6-dehydrogenase (5%)	GO:0016021 (36%);GO:0005840 (12%);GO:0005737 (9%)	integral component of membrane (36%);ribosome (12%);cytoplasm (9%)	GO:0008289 (31%);GO:0002161 (18%);GO:0016829 (18%)	lipid binding (31%);aminoacyl-tRNA editing activity (18%);lyase activity (18%)	GO:0006869 (31%);GO:0006412 (27%);GO:0009086 (6%)	lipid transport (31%);translation (27%);methionine biosynthetic process (6%)	IPR019411 (28%);IPR031468 (28%);IPR007214 (16%)	MMM1 domain (28%);Synaptotagmin-like mitochondrial-lipid-binding domain (28%);YbaK/aminoacyl-tRNA synthetase-associated domain (16%)
ELDEK	root																													3.3.1.1 (9%);1.1.1.133 (8%);3.2.1.122 (7%)	Adenosylhomocysteinase (9%);dTDP-4-dehydrorhamnose reductase (8%);Maltose-6'-phosphate glucosidase (7%)	GO:0016021 (20%);GO:0005737 (12%);GO:0005634 (3%)	integral component of membrane (20%);cytoplasm (12%);nucleus (3%)	GO:0005524 (22%);GO:0003677 (14%);GO:0004553 (5%)	ATP binding (22%);DNA binding (14%);hydrolase activity, hydrolyzing O-glycosyl compounds (5%)	GO:0005975 (7%);GO:0006355 (3%);GO:0006438 (3%)	carbohydrate metabolic process (7%);regulation of transcription, DNA-templated (3%);valyl-tRNA aminoacylation (3%)	IPR027417 (18%);IPR036291 (9%);IPR003593 (5%)	P-loop containing nucleoside triphosphate hydrolase (18%);NAD(P)-binding domain superfamily (9%);AAA+ ATPase domain (5%)
QELDAK	root																													1.2.4.1 (41%);4.3.1.12 (12%);2.7.3.9 (10%)	Pyruvate dehydrogenase (acetyl-transferring) (41%);Ornithine cyclodeaminase (12%);Phosphoenolpyruvate--protein phosphotransferase (10%)	GO:0016021 (21%);GO:0005576 (9%);GO:0009421 (9%)	integral component of membrane (21%);extracellular region (9%);bacterial-type flagellum filament cap (9%)	GO:0005524 (19%);GO:0003779 (9%);GO:0004739 (9%)	ATP binding (19%);actin binding (9%);pyruvate dehydrogenase (acetyl-transferring) activity (9%)	GO:0007155 (13%);GO:0006086 (9%);GO:0071973 (9%)	cell adhesion (13%);acetyl-CoA biosynthetic process from pyruvate (9%);bacterial-type flagellum-dependent cell motility (9%)	IPR027417 (16%);IPR029061 (7%);IPR001017 (7%)	P-loop containing nucleoside triphosphate hydrolase (16%);Thiamin diphosphate-binding fold (7%);Dehydrogenase, E1 component (7%)
ASMDFLTDNYGCR	Duncaniella muris	Bacteria				Bacteroidetes			Bacteroidia				Bacteroidales					Muribaculaceae				Duncaniella				Duncaniella muris												IPR011990 (100%);IPR041662 (100%)	Tetratricopeptide-like helical domain superfamily (100%);SusD-like 2 (100%)
ASMDIATDR	Bacteroides acidifaciens	Bacteria				Bacteroidetes			Bacteroidia				Bacteroidales					Bacteroidaceae				Bacteroides				Bacteroides acidifaciens												IPR029140 (100%);IPR029141 (100%)	Fimbrial subunit protein, C-terminal (100%);Major fimbrial subunit protein, N-terminal (100%)
VFDENGDNISNSSNWPTK	Bacteroides acidifaciens	Bacteria				Bacteroidetes			Bacteroidia				Bacteroidales					Bacteroidaceae				Bacteroides				Bacteroides acidifaciens												IPR029140 (100%);IPR029141 (100%)	Fimbrial subunit protein, C-terminal (100%);Major fimbrial subunit protein, N-terminal (100%)
ASMIAPDFVGHTFAVHNGNK	Bacteria	Bacteria																														GO:0015935 (100%)	small ribosomal subunit (100%)	GO:0003735 (100%);GO:0019843 (100%)	structural constituent of ribosome (100%);rRNA binding (100%)	GO:0006412 (100%)	translation (100%)	IPR002222 (100%);IPR005732 (100%);IPR020934 (100%)	Ribosomal protein S19/S15 (100%);Ribosomal protein S19, bacterial-type (100%);Ribosomal protein S19 conserved site (100%)
ASMIAPEFVGHTFAVHNGNK	Bacteroidales	Bacteria				Bacteroidetes			Bacteroidia				Bacteroidales																			GO:0015935 (100%)	small ribosomal subunit (100%)	GO:0003735 (100%);GO:0019843 (100%)	structural constituent of ribosome (100%);rRNA binding (100%)	GO:0006412 (100%)	translation (100%)	IPR002222 (100%);IPR005732 (100%);IPR020934 (100%)	Ribosomal protein S19/S15 (100%);Ribosomal protein S19, bacterial-type (100%);Ribosomal protein S19 conserved site (100%)
ASMIFPDFVGHTIAVHDGR	Clostridiales	Bacteria				Firmicutes			Clostridia				Clostridiales																			GO:0015935 (100%)	small ribosomal subunit (100%)	GO:0003735 (100%);GO:0019843 (100%)	structural constituent of ribosome (100%);rRNA binding (100%)	GO:0006412 (100%)	translation (100%)	IPR002222 (100%);IPR005732 (100%);IPR020934 (100%)	Ribosomal protein S19/S15 (100%);Ribosomal protein S19, bacterial-type (100%);Ribosomal protein S19 conserved site (100%)
ASMISPDFVGHTFAVHNGNK	Bacteroidales	Bacteria				Bacteroidetes			Bacteroidia				Bacteroidales																			GO:0015935 (100%)	small ribosomal subunit (100%)	GO:0003735 (100%);GO:0019843 (100%)	structural constituent of ribosome (100%);rRNA binding (100%)	GO:0006412 (100%)	translation (100%)	IPR002222 (100%);IPR005732 (100%);IPR020934 (100%)	Ribosomal protein S19/S15 (100%);Ribosomal protein S19, bacterial-type (100%);Ribosomal protein S19 conserved site (100%)
ASMISPDFVGHTVAVHNGNK	Bacteroidetes	Bacteria				Bacteroidetes																										GO:0015935 (95%);GO:0005840 (4%);GO:0022627 (0%)	small ribosomal subunit (95%);ribosome (4%);cytosolic small ribosomal subunit (0%)	GO:0003735 (96%);GO:0019843 (96%);GO:0003723 (1%)	structural constituent of ribosome (96%);rRNA binding (96%);RNA binding (1%)	GO:0006412 (98%);GO:0000028 (0%)	translation (98%);ribosomal small subunit assembly (0%)	IPR002222 (100%);IPR023575 (100%);IPR005732 (100%)	Ribosomal protein S19/S15 (100%);Ribosomal protein S19, superfamily (100%);Ribosomal protein S19, bacterial-type (100%)
ASMPGMMDTVLNLGMNDATVATMAEK	Bacteroidales	Bacteria				Bacteroidetes			Bacteroidia				Bacteroidales																	2.7.9.1 (100%)	Pyruvate, phosphate dikinase (100%)			GO:0005524 (100%);GO:0016301 (100%);GO:0046872 (100%)	ATP binding (100%);kinase activity (100%);metal ion binding (100%)	GO:0006090 (100%)	pyruvate metabolic process (100%)	IPR000121 (100%);IPR002192 (100%);IPR008279 (100%)	PEP-utilising enzyme, C-terminal (100%);Pyruvate phosphate dikinase, PEP/pyruvate-binding (100%);PEP-utilising enzyme, mobile domain (100%)
ASMQTITNPDDMNALEAALK	Oscillospiraceae	Bacteria				Firmicutes			Clostridia				Clostridiales					Oscillospiraceae																GO:0009055 (100%)	electron transfer activity (100%)			IPR012255 (100%);IPR014729 (100%);IPR014730 (100%)	Electron transfer flavoprotein, beta subunit (100%);Rossmann-like alpha/beta/alpha sandwich fold (100%);Electron transfer flavoprotein, alpha/beta-subunit, N-terminal (100%)
ASMQTITNPDDMNAVEAALK	Clostridia	Bacteria				Firmicutes			Clostridia																									GO:0009055 (100%)	electron transfer activity (100%)			IPR012255 (100%);IPR014729 (100%);IPR014730 (100%)	Electron transfer flavoprotein, beta subunit (100%);Rossmann-like alpha/beta/alpha sandwich fold (100%);Electron transfer flavoprotein, alpha/beta-subunit, N-terminal (100%)
ASMVGSIQAIRPAELK	Bacteroides acidifaciens	Bacteria				Bacteroidetes			Bacteroidia				Bacteroidales					Bacteroidaceae				Bacteroides				Bacteroides acidifaciens												IPR008969 (100%);IPR012910 (100%);IPR023996 (100%)	Carboxypeptidase-like, regulatory domain superfamily (100%);TonB-dependent receptor, plug domain (100%);TonB-dependent outer membrane protein, SusC/RagA (100%)
ASMWVTIR	Myomorpha	Eukaryota	Metazoa			Chordata	Craniata	Sarcopterygii	Mammalia			Euarchontoglires	Rodentia	Myomorpha																		GO:0005886 (50%);GO:0005887 (50%);GO:0005903 (50%)	plasma membrane (50%);integral component of plasma membrane (50%);brush border (50%)	GO:0005509 (100%);GO:0050839 (50%)	calcium ion binding (100%);cell adhesion molecule binding (50%)	GO:0007156 (100%);GO:0007155 (50%);GO:0030855 (50%)	homophilic cell adhesion via plasma membrane adhesion molecules (100%);cell adhesion (50%);epithelial cell differentiation (50%)	IPR002126 (100%);IPR015919 (100%);IPR020894 (100%)	Cadherin-like (100%);Cadherin-like superfamily (100%);Cadherin conserved site (100%)
ASNAGGVATSALEMSQNSER	root																																	GO:0016639 (98%);GO:0000166 (94%);GO:0016491 (2%)	oxidoreductase activity, acting on the CH-NH2 group of donors, NAD or NADP as acceptor (98%);nucleotide binding (94%);oxidoreductase activity (2%)	GO:0006520 (100%)	cellular amino acid metabolic process (100%)	IPR006096 (100%);IPR036291 (100%);IPR006095 (98%)	Glutamate/phenylalanine/leucine/valine dehydrogenase, C-terminal (100%);NAD(P)-binding domain superfamily (100%);Glutamate/phenylalanine/leucine/valine dehydrogenase (98%)
ASNAGGVATSALEMTQNSER	root																																	GO:0000166 (100%);GO:0016639 (100%)	nucleotide binding (100%);oxidoreductase activity, acting on the CH-NH2 group of donors, NAD or NADP as acceptor (100%)	GO:0006520 (100%)	cellular amino acid metabolic process (100%)	IPR006095 (100%);IPR006096 (100%);IPR006097 (100%)	Glutamate/phenylalanine/leucine/valine dehydrogenase (100%);Glutamate/phenylalanine/leucine/valine dehydrogenase, C-terminal (100%);Glutamate/phenylalanine/leucine/valine dehydrogenase, dimerisation domain (100%)
ASNEYNADATK
ASNGTLSDADR
ASNGTNALSDR
VSETTK	root																													4.-.-.- (39%);2.1.1.245 (11%);6.-.-.- (11%)	Lyases (39%);5-methyltetrahydrosarcinapterin:corrinoid/iron-sulfur proteiCo-methyltransferase (11%);Ligases (11%)	GO:0005576 (46%);GO:0009420 (44%);GO:0016021 (19%)	extracellular region (46%);bacterial-type flagellum filament (44%);integral component of membrane (19%)	GO:0005198 (47%);GO:0046872 (8%);GO:0070497 (4%)	structural molecule activity (47%);metal ion binding (8%);6-carboxy-5,6,7,8-tetrahydropterin synthase activity (4%)	GO:0071973 (47%);GO:0055085 (4%);GO:0008616 (4%)	bacterial-type flagellum-dependent cell motility (47%);transmembrane transport (4%);queuosine biosynthetic process (4%)	IPR001029 (42%);IPR001492 (40%);IPR042187 (19%)	Flagellin, D0/D1 domain (42%);Flagellin (40%);Flagellin, C-terminal domain, subdomain 2 (19%)
ASNGTNSLSDR	Lachnospiraceae bacterium	Bacteria				Firmicutes			Clostridia				Clostridiales					Lachnospiraceae								Lachnospiraceae bacterium						GO:0005576 (100%);GO:0009420 (100%)	extracellular region (100%);bacterial-type flagellum filament (100%)	GO:0005198 (100%)	structural molecule activity (100%)	GO:0071973 (100%)	bacterial-type flagellum-dependent cell motility (100%)	IPR001029 (100%);IPR001492 (100%);IPR042187 (50%)	Flagellin, D0/D1 domain (100%);Flagellin (100%);Flagellin, C-terminal domain, subdomain 2 (50%)
ASNGVLLITTK	Bacteroidetes	Bacteria				Bacteroidetes																										GO:0009279 (100%);GO:0016021 (93%)	cell outer membrane (100%);integral component of membrane (93%)					IPR008969 (100%);IPR012910 (100%);IPR023996 (100%)	Carboxypeptidase-like, regulatory domain superfamily (100%);TonB-dependent receptor, plug domain (100%);TonB-dependent outer membrane protein, SusC/RagA (100%)
ASNIGEVCQFAAAGK	Bacteria	Bacteria																												1.2.7.1 (66%);1.2.7.- (32%);1.2.-.- (3%)	Pyruvate synthase (66%);With an iron-sulfur protein as acceptor (32%);Acting on the aldehyde or oxo group of donors (3%)			GO:0030976 (99%);GO:0005506 (95%);GO:0051539 (93%)	thiamine pyrophosphate binding (99%);iron ion binding (95%);4 iron, 4 sulfur cluster binding (93%)	GO:0022900 (95%)	electron transport chain (95%)	IPR029061 (100%);IPR011766 (99%);IPR017896 (97%)	Thiamin diphosphate-binding fold (100%);Thiamine pyrophosphate enzyme, C-terminal TPP-binding (99%);4Fe-4S ferredoxin-type, iron-sulphur binding domain (97%)
ASNLGQVAQFAAAGK	Bacteria	Bacteria																												1.2.7.1 (92%);1.2.7.- (8%)	Pyruvate synthase (92%);With an iron-sulfur protein as acceptor (8%)			GO:0030976 (95%);GO:0005506 (92%);GO:0051539 (89%)	thiamine pyrophosphate binding (95%);iron ion binding (92%);4 iron, 4 sulfur cluster binding (89%)	GO:0022900 (92%)	electron transport chain (92%)	IPR011766 (100%);IPR029061 (100%);IPR017896 (97%)	Thiamine pyrophosphate enzyme, C-terminal TPP-binding (100%);Thiamin diphosphate-binding fold (100%);4Fe-4S ferredoxin-type, iron-sulphur binding domain (97%)
ASNLIIVGGNR
ASNMSLEQLR	Duncaniella muris	Bacteria				Bacteroidetes			Bacteroidia				Bacteroidales					Muribaculaceae				Duncaniella				Duncaniella muris				1.1.1.58 (100%)	Tagaturonate reductase (100%)			GO:0050662 (100%);GO:0016491 (75%);GO:0009026 (25%)	coenzyme binding (100%);oxidoreductase activity (75%);tagaturonate reductase activity (25%)			IPR008927 (100%);IPR013118 (100%);IPR013131 (100%)	6-phosphogluconate dehydrogenase-like, C-terminal domain superfamily (100%);Mannitol dehydrogenase, C-terminal (100%);Mannitol dehydrogenase, N-terminal (100%)
AEFPAEK	root																													1.1.1.58 (78%);2.7.7.48 (11%);4.1.1.20 (11%)	Tagaturonate reductase (78%);RNA-directed RNA polymerase (11%);Diaminopimelate decarboxylase (11%)	GO:0005623 (11%)	cell (11%)	GO:0050662 (74%);GO:0016491 (48%);GO:0009026 (26%)	coenzyme binding (74%);oxidoreductase activity (48%);tagaturonate reductase activity (26%)	GO:0045454 (11%);GO:0006351 (4%);GO:0009089 (4%)	cell redox homeostasis (11%);transcription, DNA-templated (4%);lysine biosynthetic process via diaminopimelate (4%)	IPR008927 (71%);IPR013118 (71%);IPR013131 (71%)	6-phosphogluconate dehydrogenase-like, C-terminal domain superfamily (71%);Mannitol dehydrogenase, C-terminal (71%);Mannitol dehydrogenase, N-terminal (71%)
ASNNDPAFINEIVRPINAQNGDLLK
ASNNIAEMATGEGK	Bacteroidales	Bacteria				Bacteroidetes			Bacteroidia				Bacteroidales																			GO:0005737 (100%);GO:0005886 (100%)	cytoplasm (100%);plasma membrane (100%)	GO:0005524 (100%);GO:0046872 (100%)	ATP binding (100%);metal ion binding (100%)	GO:0006605 (100%);GO:0017038 (100%);GO:0065002 (100%)	protein targeting (100%);protein import (100%);intracellular protein transmembrane transport (100%)	IPR000185 (100%);IPR004027 (100%);IPR011115 (100%)	Protein translocase subunit SecA (100%);SEC-C motif (100%);SecA DEAD-like, N-terminal (100%)
ASNQGNIIELALGYTHNIFIQLPAEVK	Bacteroides	Bacteria				Bacteroidetes			Bacteroidia				Bacteroidales					Bacteroidaceae				Bacteroides										GO:0005840 (98%);GO:0022625 (2%)	ribosome (98%);cytosolic large ribosomal subunit (2%)	GO:0019843 (100%);GO:0003735 (96%)	rRNA binding (100%);structural constituent of ribosome (96%)	GO:0006412 (98%);GO:0002181 (2%)	translation (98%);cytoplasmic translation (2%)	IPR000702 (100%);IPR002358 (100%);IPR019906 (100%)	Ribosomal protein L6 (100%);Ribosomal protein L6, conserved site (100%);Ribosomal protein L6, bacterial-type (100%)
ASNQNR	root																													2.7.13.3 (58%);2.10.1.1 (8%);2.4.1.11 (8%)	Histidine kinase (58%);Molybdopterin molybdotransferase (8%);Glycogen(starch) synthase (8%)	GO:0016021 (22%);GO:0000778 (9%);GO:0000940 (9%)	integral component of membrane (22%);condensed nuclear chromosome kinetochore (9%);condensed chromosome outer kinetochore (9%)	GO:0005524 (24%);GO:0000155 (15%);GO:0004672 (13%)	ATP binding (24%);phosphorelay sensor kinase activity (15%);protein kinase activity (13%)	GO:0007094 (17%);GO:0005975 (9%);GO:0006310 (9%)	mitotic spindle assembly checkpoint (17%);carbohydrate metabolic process (9%);DNA recombination (9%)	IPR011009 (19%);IPR013212 (16%);IPR015661 (16%)	Protein kinase-like domain superfamily (19%);Mad3/Bub1 homology region 1 (16%);Mitotic spindle checkpoint protein Bub1/Mad3 (16%)
VEMMAEK	Butyricimonas virosa	Bacteria				Bacteroidetes			Bacteroidia				Bacteroidales					Odoribacteraceae				Butyricimonas				Butyricimonas virosa								GO:0000166 (100%);GO:0016639 (100%)	nucleotide binding (100%);oxidoreductase activity, acting on the CH-NH2 group of donors, NAD or NADP as acceptor (100%)	GO:0006520 (100%)	cellular amino acid metabolic process (100%)	IPR006095 (100%);IPR006096 (100%);IPR006097 (100%)	Glutamate/phenylalanine/leucine/valine dehydrogenase (100%);Glutamate/phenylalanine/leucine/valine dehydrogenase, C-terminal (100%);Glutamate/phenylalanine/leucine/valine dehydrogenase, dimerisation domain (100%)
ASNSAITLGTTARPYPVDDNLVMK
ASNSAVTLDK
ASNVAGFASVMK
ASNVSITAQPGIHYNFGTR	Bacteroidales	Bacteria				Bacteroidetes			Bacteroidia				Bacteroidales																					GO:0004609 (100%)	phosphatidylserine decarboxylase activity (100%)	GO:0008654 (100%)	phospholipid biosynthetic process (100%)	IPR003817 (100%)	Phosphatidylserine decarboxylase-related (100%)
ASPAAGGVVIVGSGLIGR
ASPEAEANFEK	Faecalibaculum rodentium	Bacteria				Firmicutes			Erysipelotrichia				Erysipelotrichales					Erysipelotrichaceae				Faecalibaculum				Faecalibaculum rodentium				2.7.2.1 (100%)	Acetate kinase (100%)	GO:0005737 (100%)	cytoplasm (100%)	GO:0000287 (100%);GO:0005524 (100%);GO:0008776 (100%)	magnesium ion binding (100%);ATP binding (100%);acetate kinase activity (100%)	GO:0006082 (100%);GO:0006085 (100%)	organic acid metabolic process (100%);acetyl-CoA biosynthetic process (100%)	IPR000890 (100%);IPR004372 (100%);IPR023865 (100%)	Aliphatic acid kinase, short-chain (100%);Acetate/propionate kinase (100%);Aliphatic acid kinase, short-chain, conserved site (100%)
ASPGGNFIDSTATVNER
ASPTSDFASPTYDLISSGCCQDETCK	Mus musculus	Eukaryota	Metazoa			Chordata	Craniata	Sarcopterygii	Mammalia			Euarchontoglires	Rodentia	Myomorpha				Muridae	Murinae			Mus	Mus			Mus musculus						GO:0016021 (100%);GO:0016020 (50%);GO:0030658 (50%)	integral component of membrane (100%);membrane (50%);transport vesicle membrane (50%)			GO:0007049 (50%);GO:0007155 (50%);GO:0007565 (50%)	cell cycle (50%);cell adhesion (50%);female pregnancy (50%)	IPR000859 (100%);IPR001507 (100%);IPR035914 (100%)	CUB domain (100%);Zona pellucida domain (100%);Spermadhesin, CUB domain superfamily (100%)
VYPLFGHYGR	Euarchontoglires	Eukaryota	Metazoa			Chordata	Craniata	Sarcopterygii	Mammalia			Euarchontoglires																				GO:0016021 (100%);GO:0016020 (6%);GO:0030658 (6%)	integral component of membrane (100%);membrane (6%);transport vesicle membrane (6%)			GO:0007049 (6%);GO:0007155 (6%);GO:0032023 (6%)	cell cycle (6%);cell adhesion (6%);trypsinogen activation (6%)	IPR000859 (100%);IPR001507 (100%);IPR035914 (100%)	CUB domain (100%);Zona pellucida domain (100%);Spermadhesin, CUB domain superfamily (100%)
ASPVLLEPIMK	Bacteria	Bacteria																														GO:0005737 (82%)	cytoplasm (82%)	GO:0005525 (99%);GO:0003746 (98%);GO:0003924 (79%)	GTP binding (99%);translation elongation factor activity (98%);GTPase activity (79%)			IPR035647 (100%);IPR000640 (100%);IPR005517 (99%)	EF-G domain III/V-like (100%);Elongation factor EFG, domain V-like (100%);Translation elongation factor EFG/EF2, domain IV (99%)
ASPVNINFR	Muribaculum intestinale	Bacteria				Bacteroidetes			Bacteroidia				Bacteroidales					Muribaculaceae				Muribaculum				Muribaculum intestinale												IPR025049 (100%);IPR042278 (100%)	Fimbrillin-like 1 (100%);Fimbrillin-like 1, N-terminal (100%)
ASPVQPWDGK
ASQAAGATGSNTIK
ASQDIGSSLNWLQQEPDGTIK	Mus musculus	Eukaryota	Metazoa			Chordata	Craniata	Sarcopterygii	Mammalia			Euarchontoglires	Rodentia	Myomorpha				Muridae	Murinae			Mus	Mus			Mus musculus						GO:0005615 (100%);GO:0019814 (100%)	extracellular space (100%);immunoglobulin complex (100%)			GO:0002250 (100%);GO:0002377 (100%);GO:0006955 (100%)	adaptive immune response (100%);immunoglobulin production (100%);immune response (100%)	IPR003599 (100%);IPR007110 (100%);IPR013106 (100%)	Immunoglobulin subtype (100%);Immunoglobulin-like domain (100%);Immunoglobulin V-set domain (100%)
ASQDINNYLNWYQQKPDGTVK	Mus musculus	Eukaryota	Metazoa			Chordata	Craniata	Sarcopterygii	Mammalia			Euarchontoglires	Rodentia	Myomorpha				Muridae	Murinae			Mus	Mus			Mus musculus						GO:0005615 (100%);GO:0019814 (100%)	extracellular space (100%);immunoglobulin complex (100%)			GO:0002250 (100%);GO:0002377 (100%);GO:0006955 (100%)	adaptive immune response (100%);immunoglobulin production (100%);immune response (100%)	IPR003599 (100%);IPR007110 (100%);IPR013106 (100%)	Immunoglobulin subtype (100%);Immunoglobulin-like domain (100%);Immunoglobulin V-set domain (100%)
ASQDINSYLSWFQQK
ASQDISNYLNWYQQK
ASQDISNYLNWYQQKPDGTVK	Mus musculus	Eukaryota	Metazoa			Chordata	Craniata	Sarcopterygii	Mammalia			Euarchontoglires	Rodentia	Myomorpha				Muridae	Murinae			Mus	Mus			Mus musculus						GO:0005615 (100%);GO:0019814 (60%)	extracellular space (100%);immunoglobulin complex (60%)			GO:0002377 (100%);GO:0006955 (100%);GO:0002250 (60%)	immunoglobulin production (100%);immune response (100%);adaptive immune response (60%)	IPR003599 (100%);IPR007110 (100%);IPR013106 (100%)	Immunoglobulin subtype (100%);Immunoglobulin-like domain (100%);Immunoglobulin V-set domain (100%)
ASQEAWDACK	Butyrivibrio proteoclasticus	Bacteria				Firmicutes			Clostridia				Clostridiales					Lachnospiraceae				Butyrivibrio				Butyrivibrio proteoclasticus				4.1.1.49 (100%)	Phosphoenolpyruvate carboxykinase (ATP) (100%)	GO:0005737 (100%)	cytoplasm (100%)	GO:0004612 (100%);GO:0005524 (100%);GO:0016301 (100%)	phosphoenolpyruvate carboxykinase (ATP) activity (100%);ATP binding (100%);kinase activity (100%)	GO:0006094 (100%)	gluconeogenesis (100%)	IPR001272 (100%);IPR008210 (100%);IPR013035 (100%)	Phosphoenolpyruvate carboxykinase, ATP-utilising (100%);Phosphoenolpyruvate carboxykinase, N-terminal (100%);Phosphoenolpyruvate carboxykinase, C-terminal (100%)
ASQEISGYLSWLQQKPDGTIK	Mus musculus	Eukaryota	Metazoa			Chordata	Craniata	Sarcopterygii	Mammalia			Euarchontoglires	Rodentia	Myomorpha				Muridae	Murinae			Mus	Mus			Mus musculus						GO:0005615 (100%)	extracellular space (100%)			GO:0002377 (100%);GO:0006955 (100%)	immunoglobulin production (100%);immune response (100%)	IPR003599 (100%);IPR007110 (100%);IPR013106 (100%)	Immunoglobulin subtype (100%);Immunoglobulin-like domain (100%);Immunoglobulin V-set domain (100%)
ASQEMMNR	Bacteroides	Bacteria				Bacteroidetes			Bacteroidia				Bacteroidales					Bacteroidaceae				Bacteroides								2.3.1.29 (100%)	Glycine C-acetyltransferase (100%)			GO:0008890 (100%);GO:0030170 (100%);GO:0016874 (35%)	glycine C-acetyltransferase activity (100%);pyridoxal phosphate binding (100%);ligase activity (35%)	GO:0019518 (100%);GO:0009058 (95%)	L-threonine catabolic process to glycine (100%);biosynthetic process (95%)	IPR004839 (100%);IPR011282 (100%);IPR015421 (100%)	Aminotransferase, class I/classII (100%);2-amino-3-ketobutyrate coenzyme A ligase (100%);Pyridoxal phosphate-dependent transferase, major domain (100%)
ASQFSFSR	Bacteria	Bacteria																												6.3.5.5 (100%)	Carbamoyl-phosphate synthase (glutamine-hydrolyzing) (100%)	GO:0005737 (0%)	cytoplasm (0%)	GO:0005524 (100%);GO:0046872 (99%);GO:0004088 (94%)	ATP binding (100%);metal ion binding (99%);carbamoyl-phosphate synthase (glutamine-hydrolyzing) activity (94%)	GO:0006807 (97%);GO:0006541 (0%);GO:0006207 (0%)	nitrogen compound metabolic process (97%);glutamine metabolic process (0%);'de novo' pyrimidine nucleobase biosynthetic process (0%)	IPR005479 (100%);IPR005483 (99%);IPR011761 (99%)	Carbamoyl-phosphate synthetase large subunit-like, ATP-binding domain (100%);Carbamoyl-phosphate synthase large subunit, CPSase domain (99%);ATP-grasp fold (99%)
ASQGILTVR	Bacteria	Bacteria																												2.7.9.1 (100%)	Pyruvate, phosphate dikinase (100%)			GO:0016301 (100%);GO:0050242 (100%);GO:0005524 (99%)	kinase activity (100%);pyruvate, phosphate dikinase activity (100%);ATP binding (99%)	GO:0006090 (100%)	pyruvate metabolic process (100%)	IPR008279 (100%);IPR010121 (100%);IPR018274 (100%)	PEP-utilising enzyme, mobile domain (100%);Pyruvate, phosphate dikinase (100%);PEP-utilising enzyme, active site (100%)
ASQGLANYIIK	Clostridiales	Bacteria				Firmicutes			Clostridia				Clostridiales																	5.4.2.2 (100%)	Phosphoglucomutase (alpha-D-glucose-1,6-bisphosphate-dependent) (100%)			GO:0000287 (90%);GO:0016868 (90%);GO:0004614 (10%)	magnesium ion binding (90%);intramolecular transferase activity, phosphotransferases (90%);phosphoglucomutase activity (10%)	GO:0005975 (100%)	carbohydrate metabolic process (100%)	IPR005844 (100%);IPR005845 (100%);IPR016055 (100%)	Alpha-D-phosphohexomutase, alpha/beta/alpha domain I (100%);Alpha-D-phosphohexomutase, alpha/beta/alpha domain II (100%);Alpha-D-phosphohexomutase, alpha/beta/alpha I/II/III (100%)
ASQINMPYVIER	Muribaculum intestinale	Bacteria				Bacteroidetes			Bacteroidia				Bacteroidales					Muribaculaceae				Muribaculum				Muribaculum intestinale						GO:0015935 (100%)	small ribosomal subunit (100%)	GO:0003735 (100%)	structural constituent of ribosome (100%)	GO:0006412 (100%)	translation (100%)	IPR001865 (100%);IPR005706 (100%);IPR018130 (100%)	Ribosomal protein S2 (100%);Ribosomal protein S2, bacteria/mitochondria/plastid (100%);Ribosomal protein S2, conserved site (100%)
ASQLDVTTNDANLFGEGK	Muribaculaceae	Bacteria				Bacteroidetes			Bacteroidia				Bacteroidales					Muribaculaceae																				IPR006665 (100%);IPR036737 (100%)	OmpA-like domain (100%);OmpA-like domain superfamily (100%)
ASQLTNEK	Eukaryota	Eukaryota																												3.1.3.1 (100%)	Alkaline phosphatase (100%)	GO:0005886 (50%);GO:0009897 (50%);GO:0009986 (33%)	plasma membrane (50%);external side of plasma membrane (50%);cell surface (33%)	GO:0004035 (83%);GO:0000287 (50%);GO:0008270 (50%)	alkaline phosphatase activity (83%);magnesium ion binding (50%);zinc ion binding (50%)	GO:0071773 (67%);GO:0006793 (50%);GO:0016311 (50%)	cellular response to BMP stimulus (67%);phosphorus metabolic process (50%);dephosphorylation (50%)	IPR001952 (56%);IPR017850 (56%);IPR018299 (56%)	Alkaline phosphatase (56%);Alkaline-phosphatase-like, core domain superfamily (56%);Alkaline phosphatase, active site (56%)
ASQLVNMEGQK	Bacteroides	Bacteria				Bacteroidetes			Bacteroidia				Bacteroidales					Bacteroidaceae				Bacteroides								3.2.1.37 (100%)	Xylan 1,4-beta-xylosidase (100%)	GO:0016021 (26%)	integral component of membrane (26%)	GO:0004553 (96%);GO:0009044 (2%);GO:0016798 (2%)	hydrolase activity, hydrolyzing O-glycosyl compounds (96%);xylan 1,4-beta-xylosidase activity (2%);hydrolase activity, acting on glycosyl bonds (2%)	GO:0005975 (98%);GO:0008152 (2%)	carbohydrate metabolic process (98%);metabolic process (2%)	IPR006710 (100%);IPR013320 (100%);IPR023296 (100%)	Glycoside hydrolase, family 43 (100%);Concanavalin A-like lectin/glucanase domain superfamily (100%);Glycosyl hydrolase, five-bladed beta-propellor domain superfamily (100%)
ASQNQQQQDETAIDK
ASQNTNQQDETAIDK
ASQSGMSLTSSTER
ASQSIGTSIHWYQQR	Mus musculus	Eukaryota	Metazoa			Chordata	Craniata	Sarcopterygii	Mammalia			Euarchontoglires	Rodentia	Myomorpha				Muridae	Murinae			Mus	Mus			Mus musculus						GO:0005615 (100%);GO:0019814 (100%)	extracellular space (100%);immunoglobulin complex (100%)			GO:0002250 (100%);GO:0002377 (100%);GO:0006955 (100%)	adaptive immune response (100%);immunoglobulin production (100%);immune response (100%)	IPR003598 (100%);IPR003599 (100%);IPR007110 (100%)	Immunoglobulin subtype 2 (100%);Immunoglobulin subtype (100%);Immunoglobulin-like domain (100%)
ASQSISNNLHWYQQK	Mus musculus	Eukaryota	Metazoa			Chordata	Craniata	Sarcopterygii	Mammalia			Euarchontoglires	Rodentia	Myomorpha				Muridae	Murinae			Mus	Mus			Mus musculus						GO:0005615 (100%)	extracellular space (100%)			GO:0002377 (100%);GO:0006955 (100%)	immunoglobulin production (100%);immune response (100%)	IPR003598 (100%);IPR003599 (100%);IPR007110 (100%)	Immunoglobulin subtype 2 (100%);Immunoglobulin subtype (100%);Immunoglobulin-like domain (100%)
ASQVFVDNPSK	Coriobacteriaceae bacterium	Bacteria				Actinobacteria			Coriobacteriia				Coriobacteriales					Coriobacteriaceae								Coriobacteriaceae bacterium						GO:0016021 (100%)	integral component of membrane (100%)	GO:0008982 (100%);GO:0016301 (100%)	protein-N(PI)-phosphohistidine-sugar phosphotransferase activity (100%);kinase activity (100%)	GO:0009401 (100%)	phosphoenolpyruvate-dependent sugar phosphotransferase system (100%)	IPR002178 (100%);IPR004715 (100%);IPR016152 (100%)	PTS EIIA type-2 domain (100%);Phosphotransferase system, IIA component fructose subfamily (100%);Phosphotransferase/anion transporter (100%)
ASQVYPNSYR	Bacteroidales	Bacteria				Bacteroidetes			Bacteroidia				Bacteroidales																									IPR011990 (100%);IPR013026 (100%);IPR019734 (100%)	Tetratricopeptide-like helical domain superfamily (100%);Tetratricopeptide repeat-containing domain (100%);Tetratricopeptide repeat (100%)
ASQWDYNEMIAK	Bacteroides	Bacteria				Bacteroidetes			Bacteroidia				Bacteroidales					Bacteroidaceae				Bacteroides								3.4.24.- (100%)	Metalloendopeptidases (100%)			GO:0004222 (100%)	metalloendopeptidase activity (100%)			IPR000718 (100%);IPR008753 (100%);IPR018497 (100%)	Peptidase M13 (100%);Peptidase M13, N-terminal domain (100%);Peptidase M13, C-terminal domain (100%)
ASRPFSGSR	Bacteroidales	Bacteria				Bacteroidetes			Bacteroidia				Bacteroidales																	2.3.1.179 (100%)	Beta-ketoacyl-[acyl-carrier-protein] synthase II (100%)			GO:0033817 (93%);GO:0016740 (7%)	beta-ketoacyl-acyl-carrier-protein synthase II activity (93%);transferase activity (7%)	GO:0006633 (93%)	fatty acid biosynthetic process (93%)	IPR000794 (100%);IPR014030 (100%);IPR014031 (100%)	Beta-ketoacyl synthase (100%);Beta-ketoacyl synthase, N-terminal (100%);Beta-ketoacyl synthase, C-terminal (100%)
ASSADIIFASPR	Bacteroidales	Bacteria				Bacteroidetes			Bacteroidia				Bacteroidales																					GO:0051082 (100%)	unfolded protein binding (100%)			IPR005632 (100%);IPR024930 (100%)	Chaperone protein Skp (100%);Skp domain superfamily (100%)
ASSANIIYASPR	Bacteroidales	Bacteria				Bacteroidetes			Bacteroidia				Bacteroidales																					GO:0051082 (100%)	unfolded protein binding (100%)			IPR005632 (100%);IPR024930 (100%)	Chaperone protein Skp (100%);Skp domain superfamily (100%)
ASSDDK	root																													5.2.1.8 (44%);6.5.1.1 (13%);1.2.1.41 (6%)	Peptidylprolyl isomerase (44%);DNA ligase (ATP) (13%);Glutamate-5-semialdehyde dehydrogenase (6%)	GO:0016021 (30%);GO:0005840 (9%);GO:0030173 (9%)	integral component of membrane (30%);ribosome (9%);integral component of Golgi membrane (9%)	GO:0003677 (14%);GO:0005524 (11%);GO:0003755 (10%)	DNA binding (14%);ATP binding (11%);peptidyl-prolyl cis-trans isomerase activity (10%)	GO:0006412 (9%);GO:0006891 (9%);GO:0006355 (4%)	translation (9%);intra-Golgi vesicle-mediated transport (9%);regulation of transcription, DNA-templated (4%)	IPR004389 (7%);IPR005484 (7%);IPR027417 (7%)	Ribosomal protein L18, bacterial-type (7%);Ribosomal protein L18 (7%);P-loop containing nucleoside triphosphate hydrolase (7%)
YQVVAVEPTVGTAVDIHATGVIVQK
ASSDHFVR	root																													4.2.1.46 (100%);2.7.7.24 (0%)	dTDP-glucose 4,6-dehydratase (100%);Glucose-1-phosphate thymidylyltransferase (0%)	GO:0016021 (1%)	integral component of membrane (1%)	GO:0008460 (100%);GO:0050662 (10%);GO:0016491 (1%)	dTDP-glucose 4,6-dehydratase activity (100%);coenzyme binding (10%);oxidoreductase activity (1%)	GO:0009225 (92%);GO:0045226 (0%)	nucleotide-sugar metabolic process (92%);extracellular polysaccharide biosynthetic process (0%)	IPR036291 (100%);IPR005888 (98%);IPR016040 (90%)	NAD(P)-binding domain superfamily (100%);dTDP-glucose 4,6-dehydratase (98%);NAD(P)-binding domain (90%)
ASSEEEAQR
VFNDEIIPVSLK
ASSEFIDPAK
LDLDDQVVAINR	Bacteria	Bacteria																														GO:0015935 (96%);GO:0005840 (4%)	small ribosomal subunit (96%);ribosome (4%)	GO:0003735 (96%);GO:0019843 (96%)	structural constituent of ribosome (96%);rRNA binding (96%)	GO:0006412 (96%)	translation (96%)	IPR000851 (100%);IPR005324 (100%);IPR005712 (100%)	Ribosomal protein S5 (100%);Ribosomal protein S5, C-terminal (100%);Ribosomal protein S5, bacterial-type (100%)
ASSFVLALEPELESR	Myomorpha	Eukaryota	Metazoa			Chordata	Craniata	Sarcopterygii	Mammalia			Euarchontoglires	Rodentia	Myomorpha																		GO:0016021 (100%);GO:0005789 (91%);GO:0005791 (45%)	integral component of membrane (100%);endoplasmic reticulum membrane (91%);rough endoplasmic reticulum (45%)	GO:0004579 (100%)	dolichyl-diphosphooligosaccharide-protein glycotransferase activity (100%)	GO:0006486 (55%);GO:0018279 (45%);GO:0015833 (9%)	protein glycosylation (55%);protein N-linked glycosylation via asparagine (45%);peptide transport (9%)	IPR007676 (100%)	Ribophorin I (100%)
ASSGPAVNPDYGATR	Bacilli	Bacteria				Firmicutes			Bacilli																					3.2.1.26 (100%)	Beta-fructofuranosidase (100%)	GO:0005737 (92%)	cytoplasm (92%)	GO:0004564 (96%);GO:0016787 (4%)	beta-fructofuranosidase activity (96%);hydrolase activity (4%)	GO:0005985 (92%);GO:0008152 (4%)	sucrose metabolic process (92%);metabolic process (4%)	IPR001362 (104%);IPR006232 (104%);IPR013148 (104%)	Glycoside hydrolase, family 32 (104%);Sucrose-6-phosphate hydrolase (104%);Glycosyl hydrolase family 32, N-terminal (104%)
ASSIAATVHTLEK	Bacteroidales	Bacteria				Bacteroidetes			Bacteroidia				Bacteroidales																	7.1.2.2 (100%)	H(+)-transporting two-sector ATPase (100%)	GO:0005886 (100%);GO:0045261 (100%)	plasma membrane (100%);proton-transporting ATP synthase complex, catalytic core F(1) (100%)	GO:0005524 (100%);GO:0046933 (100%);GO:0016787 (50%)	ATP binding (100%);proton-transporting ATP synthase activity, rotational mechanism (100%);hydrolase activity (50%)	GO:0015986 (100%)	ATP synthesis coupled proton transport (100%)	IPR000194 (100%);IPR000793 (100%);IPR004100 (100%)	ATPase, F1/V1/A1 complex, alpha/beta subunit, nucleotide-binding domain (100%);ATP synthase, alpha subunit, C-terminal (100%);ATPase, F1/V1/A1 complex, alpha/beta subunit, N-terminal domain (100%)
ASSIGTDVAATVTNDGDGK	Lachnospiraceae	Bacteria				Firmicutes			Clostridia				Clostridiales					Lachnospiraceae														GO:0005576 (100%);GO:0009420 (100%)	extracellular region (100%);bacterial-type flagellum filament (100%)	GO:0005198 (100%)	structural molecule activity (100%)	GO:0071973 (100%)	bacterial-type flagellum-dependent cell motility (100%)	IPR001029 (100%);IPR001492 (100%);IPR042187 (100%)	Flagellin, D0/D1 domain (100%);Flagellin (100%);Flagellin, C-terminal domain, subdomain 2 (100%)
ASSILYDAFGIIQDK	Bacilli	Bacteria				Firmicutes			Bacilli																							GO:0015935 (100%)	small ribosomal subunit (100%)	GO:0000049 (100%);GO:0003735 (100%);GO:0019843 (100%)	tRNA binding (100%);structural constituent of ribosome (100%);rRNA binding (100%)	GO:0006412 (100%)	translation (100%)	IPR000235 (100%);IPR005717 (100%);IPR020606 (100%)	Ribosomal protein S5/S7 (100%);Ribosomal protein S7, bacterial/organellar-type (100%);Ribosomal protein S7, conserved site (100%)
ASSINMPYVIER	Bacteroidales	Bacteria				Bacteroidetes			Bacteroidia				Bacteroidales																			GO:0015935 (100%)	small ribosomal subunit (100%)	GO:0003735 (100%)	structural constituent of ribosome (100%)	GO:0006412 (100%)	translation (100%)	IPR001865 (100%);IPR005706 (100%);IPR018130 (100%)	Ribosomal protein S2 (100%);Ribosomal protein S2, bacteria/mitochondria/plastid (100%);Ribosomal protein S2, conserved site (100%)
ASSIVQVLQK	Bacteroidales	Bacteria				Bacteroidetes			Bacteroidia				Bacteroidales																			GO:0016020 (100%)	membrane (100%)					IPR006665 (100%);IPR036737 (100%)	OmpA-like domain (100%);OmpA-like domain superfamily (100%)
ASSIVQVLQNNFGIDPK	Bacteroidales	Bacteria				Bacteroidetes			Bacteroidia				Bacteroidales																			GO:0016020 (100%)	membrane (100%)					IPR006665 (100%);IPR036737 (100%)	OmpA-like domain (100%);OmpA-like domain superfamily (100%)
ASSLYTVHTPVPAGHDYFDEGLFGK	Bacteroidales	Bacteria				Bacteroidetes			Bacteroidia				Bacteroidales																	2.4.1.1 (100%)	Glycogen phosphorylase (100%)			GO:0030170 (98%);GO:0008184 (97%);GO:0102250 (18%)	pyridoxal phosphate binding (98%);glycogen phosphorylase activity (97%);linear malto-oligosaccharide phosphorylase activity (18%)	GO:0005975 (98%)	carbohydrate metabolic process (98%)	IPR011834 (100%);IPR000811 (99%);IPR024517 (99%)	Alpha-glucan phosphorylase (100%);Glycosyl transferase, family 35 (99%);Glycogen phosphorylase, domain of unknown function DUF3417 (99%)
ASSLYTVHTPVPAGHDYFEESLFGK	Bacteroidales	Bacteria				Bacteroidetes			Bacteroidia				Bacteroidales																					GO:0008184 (100%);GO:0030170 (100%)	glycogen phosphorylase activity (100%);pyridoxal phosphate binding (100%)	GO:0005975 (100%)	carbohydrate metabolic process (100%)	IPR000811 (100%);IPR011834 (100%);IPR024517 (100%)	Glycosyl transferase, family 35 (100%);Alpha-glucan phosphorylase (100%);Glycogen phosphorylase, domain of unknown function DUF3417 (100%)
ASSLYTVHTPVPAGHDYFEESLLGK	Bacteroidales	Bacteria				Bacteroidetes			Bacteroidia				Bacteroidales																					GO:0008184 (100%);GO:0030170 (100%)	glycogen phosphorylase activity (100%);pyridoxal phosphate binding (100%)	GO:0005975 (100%)	carbohydrate metabolic process (100%)	IPR000811 (100%);IPR011834 (100%);IPR024517 (100%)	Glycosyl transferase, family 35 (100%);Alpha-glucan phosphorylase (100%);Glycogen phosphorylase, domain of unknown function DUF3417 (100%)
ASSNAQDGVSLIQTAEGALNETHSILQR
ASSNAQDGVSLIQVAEGALNEAHSILQR
ASSNAQDGVSLLQTAEGALNEVHSILQR
ASSNSSNVTITEEGYR
ASSPIK	root																													3.4.16.- (48%);2.8.1.10 (14%);2.7.7.7 (10%)	Serine-type carboxypeptidases (48%);Thiazole synthase (14%);DNA-directed DNA polymerase (10%)	GO:0005634 (47%);GO:0005671 (16%);GO:0072686 (15%)	nucleus (47%);Ada2/Gcn5/Ada3 transcription activator complex (16%);mitotic spindle (15%)	GO:0017025 (16%);GO:0042393 (16%);GO:0140030 (16%)	TBP-class protein binding (16%);histone binding (16%);modification-dependent protein binding (16%)	GO:0006355 (46%);GO:0000122 (16%);GO:0043966 (16%)	regulation of transcription, DNA-templated (46%);negative regulation of transcription by RNA polymerase II (16%);histone H3 acetylation (16%)	IPR005033 (57%);IPR038704 (57%);IPR040045 (6%)	YEATS (57%);YEATS superfamily (57%);Cytoplasmic dynein 2 light intermediate chain 1 (6%)
DGDETIGR	Bacteroidales	Bacteria				Bacteroidetes			Bacteroidia				Bacteroidales																			GO:0005737 (100%)	cytoplasm (100%)	GO:0003684 (100%);GO:0003697 (100%);GO:0005524 (100%)	damaged DNA binding (100%);single-stranded DNA binding (100%);ATP binding (100%)	GO:0006281 (100%);GO:0006310 (100%);GO:0009432 (100%)	DNA repair (100%);DNA recombination (100%);SOS response (100%)	IPR003593 (100%);IPR013765 (100%);IPR020584 (100%)	AAA+ ATPase domain (100%);DNA recombination and repair protein RecA (100%);DNA recombination/repair protein RecA, conserved site (100%)
ASSPVAESENSGEK	Bacteroidales	Bacteria				Bacteroidetes			Bacteroidia				Bacteroidales																			GO:0016021 (100%)	integral component of membrane (100%)					IPR005325 (100%)	Protein of unknown function DUF308, membrane (100%)
ASSQQLVTR	Akkermansia muciniphila	Bacteria				Verrucomicrobia			Verrucomicrobiae				Verrucomicrobiales					Akkermansiaceae				Akkermansia				Akkermansia muciniphila						GO:0015935 (100%)	small ribosomal subunit (100%)	GO:0003735 (100%);GO:0019843 (100%)	structural constituent of ribosome (100%);rRNA binding (100%)	GO:0006412 (100%)	translation (100%)	IPR001912 (100%);IPR002942 (100%);IPR005709 (100%)	Ribosomal protein S4/S9, N-terminal (100%);RNA-binding S4 domain (100%);Ribosomal protein S4, bacterial-type (100%)
ASSQSIVFASPR	Bacteroidales	Bacteria				Bacteroidetes			Bacteroidia				Bacteroidales																					GO:0051082 (100%)	unfolded protein binding (100%)			IPR005632 (100%);IPR024930 (100%)	Chaperone protein Skp (100%);Skp domain superfamily (100%)
ASSSVSSSYLHWYQQK	Mus musculus	Eukaryota	Metazoa			Chordata	Craniata	Sarcopterygii	Mammalia			Euarchontoglires	Rodentia	Myomorpha				Muridae	Murinae			Mus	Mus			Mus musculus						GO:0005615 (100%)	extracellular space (100%)			GO:0002377 (100%);GO:0006955 (100%)	immunoglobulin production (100%);immune response (100%)	IPR003599 (100%);IPR007110 (100%);IPR013106 (100%)	Immunoglobulin subtype (100%);Immunoglobulin-like domain (100%);Immunoglobulin V-set domain (100%)
ASSTLDNLFK	Murinae	Eukaryota	Metazoa			Chordata	Craniata	Sarcopterygii	Mammalia			Euarchontoglires	Rodentia	Myomorpha				Muridae	Murinae													GO:0016323 (67%);GO:0016324 (67%)	basolateral plasma membrane (67%);apical plasma membrane (67%)	GO:0005509 (100%);GO:0046914 (100%);GO:0005499 (67%)	calcium ion binding (100%);transition metal ion binding (100%);vitamin D binding (67%)			IPR001751 (100%);IPR002048 (100%);IPR011992 (100%)	S100/Calbindin-D9k, conserved site (100%);EF-hand domain (100%);EF-hand domain pair (100%)
ASSVAAIVDTLR
ASSVAALVETLR
ASSVASIVHTLEK
ASSVLALLYGVK	Dorea	Bacteria				Firmicutes			Clostridia				Clostridiales					Lachnospiraceae				Dorea												GO:0004315 (100%)	3-oxoacyl-[acyl-carrier-protein] synthase activity (100%)	GO:0006633 (100%)	fatty acid biosynthetic process (100%)	IPR013751 (100%);IPR016039 (100%)	3-Oxoacyl-[acyl-carrier-protein (ACP)] synthase III (100%);Thiolase-like (100%)
ASSVVQALQNDFGIDPSR	Bacteroidales	Bacteria				Bacteroidetes			Bacteroidia				Bacteroidales																			GO:0016020 (100%)	membrane (100%)					IPR006665 (100%);IPR036737 (100%)	OmpA-like domain (100%);OmpA-like domain superfamily (100%)
ASSVVQALQNDFGVDPSR
ASSVVQVLQNDFGINPK	Barnesiella	Bacteria				Bacteroidetes			Bacteroidia				Bacteroidales					Barnesiellaceae				Barnesiella										GO:0016020 (100%)	membrane (100%)					IPR006665 (100%);IPR036737 (100%)	OmpA-like domain (100%);OmpA-like domain superfamily (100%)
ASSVVQVLQNDFGVDPSR
ASSVVQVLQNQFGVNPSR
ASSVVVVDYR	Lactobacillus	Bacteria				Firmicutes			Bacilli				Lactobacillales					Lactobacillaceae				Lactobacillus										GO:0015934 (100%)	large ribosomal subunit (100%)	GO:0003735 (100%);GO:0070180 (88%)	structural constituent of ribosome (100%);large ribosomal subunit rRNA binding (88%)	GO:0006412 (100%);GO:0042254 (100%)	translation (100%);ribosome biogenesis (100%)	IPR001790 (100%);IPR002363 (100%);IPR022973 (88%)	Ribosomal protein L10P (100%);Ribosomal protein L10, eubacterial, conserved site (100%);Ribosomal protein L10 (88%)
ASSYFVENGSYAK	Bacteroidales	Bacteria				Bacteroidetes			Bacteroidia				Bacteroidales																			GO:0009279 (100%);GO:0016021 (100%)	cell outer membrane (100%);integral component of membrane (100%)					IPR000531 (100%);IPR008969 (100%);IPR012910 (100%)	TonB-dependent receptor-like, beta-barrel (100%);Carboxypeptidase-like, regulatory domain superfamily (100%);TonB-dependent receptor, plug domain (100%)
ASSYLPQILDLAK
ASTAGIPVIFFNR
ASTEEWTILPVSTK
ASTGYMTELQR	Lachnospiraceae bacterium	Bacteria				Firmicutes			Clostridia				Clostridiales					Lachnospiraceae								Lachnospiraceae bacterium								GO:0004222 (100%);GO:0046872 (100%)	metalloendopeptidase activity (100%);metal ion binding (100%)			IPR001567 (100%);IPR011976 (100%)	Peptidase M3A/M3B catalytic domain (100%);Peptidase M3B, oligoendopeptidase-related (100%)
DDIEVVAINDLLPVDYMAYMLK	Bacteroidales	Bacteria				Bacteroidetes			Bacteroidia				Bacteroidales																	1.2.1.- (100%)	With NAD(+) or NADP(+) as acceptor (100%)			GO:0016620 (100%);GO:0050661 (96%);GO:0051287 (96%)	oxidoreductase activity, acting on the aldehyde or oxo group of donors, NAD or NADP as acceptor (100%);NADP binding (96%);NAD binding (96%)	GO:0006006 (96%)	glucose metabolic process (96%)	IPR020828 (100%);IPR020829 (100%);IPR020830 (100%)	Glyceraldehyde 3-phosphate dehydrogenase, NAD(P) binding domain (100%);Glyceraldehyde 3-phosphate dehydrogenase, catalytic domain (100%);Glyceraldehyde 3-phosphate dehydrogenase, active site (100%)
ASTNAQDGVSLLQTAEGALNEAHSILQR
ASTSLGDLLAGIK
ASTSTTIR
SHSSSR	root																													2.7.11.1 (46%);2.8.3.5 (14%);5.2.1.8 (11%)	Non-specific serine/threonine protein kinase (46%);3-oxoacid CoA-transferase (14%);Peptidylprolyl isomerase (11%)	GO:0016021 (24%);GO:0045095 (16%);GO:0005634 (9%)	integral component of membrane (24%);keratin filament (16%);nucleus (9%)	GO:0005524 (22%);GO:0003723 (10%);GO:0004672 (5%)	ATP binding (22%);RNA binding (10%);protein kinase activity (5%)	GO:0009058 (4%);GO:0045892 (3%);GO:0006396 (3%)	biosynthetic process (4%);negative regulation of transcription, DNA-templated (3%);RNA processing (3%)	IPR032444 (15%);IPR042180 (13%);IPR039008 (13%)	Keratin type II head (15%);Intermediate filament, rod domain, coil 1B (13%);Intermediate filament, rod domain (13%)
ASTSVTWTSGGGK
ASTTVYPAFTFAHK
ASTVAAIVNTLTK	Bacteroidales	Bacteria				Bacteroidetes			Bacteroidia				Bacteroidales																	7.1.2.2 (100%)	H(+)-transporting two-sector ATPase (100%)	GO:0005886 (100%);GO:0045261 (100%)	plasma membrane (100%);proton-transporting ATP synthase complex, catalytic core F(1) (100%)	GO:0005524 (100%);GO:0046933 (100%);GO:0016787 (50%)	ATP binding (100%);proton-transporting ATP synthase activity, rotational mechanism (100%);hydrolase activity (50%)	GO:0015986 (100%)	ATP synthesis coupled proton transport (100%)	IPR000194 (100%);IPR000793 (100%);IPR004100 (100%)	ATPase, F1/V1/A1 complex, alpha/beta subunit, nucleotide-binding domain (100%);ATP synthase, alpha subunit, C-terminal (100%);ATPase, F1/V1/A1 complex, alpha/beta subunit, N-terminal domain (100%)
ASTVRPSFSLGNETLK
ASTYLFEATEK	Mus musculus	Eukaryota	Metazoa			Chordata	Craniata	Sarcopterygii	Mammalia			Euarchontoglires	Rodentia	Myomorpha				Muridae	Murinae			Mus	Mus			Mus musculus				3.4.-.- (100%)	Acting on peptide bonds (peptidases) (100%)	GO:0005887 (67%);GO:0005576 (33%);GO:0005886 (33%)	integral component of plasma membrane (67%);extracellular region (33%);plasma membrane (33%)	GO:0005229 (100%);GO:0005254 (33%);GO:0008237 (33%)	intracellular calcium activated chloride channel activity (100%);chloride channel activity (33%);metallopeptidase activity (33%)	GO:0006821 (33%)	chloride transport (33%)	IPR013642 (100%);IPR002035 (80%);IPR004727 (80%)	Calcium-activated chloride channel, N-terminal (100%);von Willebrand factor, type A (80%);Calcium-activated chloride channel protein, chordata (80%)
ASTYSNAFPSTPVNK	Mus musculus	Eukaryota	Metazoa			Chordata	Craniata	Sarcopterygii	Mammalia			Euarchontoglires	Rodentia	Myomorpha				Muridae	Murinae			Mus	Mus			Mus musculus				3.2.1.20 (100%)	Alpha-glucosidase (100%)	GO:0016021 (100%)	integral component of membrane (100%)	GO:0004558 (100%);GO:0016160 (100%);GO:0030246 (33%)	alpha-1,4-glucosidase activity (100%);amylase activity (100%);carbohydrate binding (33%)			IPR000322 (100%);IPR000519 (100%);IPR011013 (100%)	Glycoside hydrolase family 31 (100%);P-type trefoil domain (100%);Galactose mutarotase-like domain superfamily (100%)
ASVAGICSADGR	Duncaniella muris	Bacteria				Bacteroidetes			Bacteroidia				Bacteroidales					Muribaculaceae				Duncaniella				Duncaniella muris				6.3.5.3 (100%)	Phosphoribosylformylglycinamidine synthase (100%)	GO:0005737 (100%)	cytoplasm (100%)	GO:0004642 (100%);GO:0005524 (100%);GO:0046872 (100%)	phosphoribosylformylglycinamidine synthase activity (100%);ATP binding (100%);metal ion binding (100%)	GO:0006189 (100%);GO:0006541 (100%)	'de novo' IMP biosynthetic process (100%);glutamine metabolic process (100%)	IPR010073 (100%);IPR010918 (100%);IPR017926 (100%)	Phosphoribosylformylglycinamidine synthase PurL (100%);PurM-like, C-terminal domain (100%);Glutamine amidotransferase (100%)
ASVAPSDEAK
ASVDAGAAAAEK	Clostridiales	Bacteria				Firmicutes			Clostridia				Clostridiales																									IPR000249 (100%);IPR020808 (100%);IPR037233 (100%)	Microcompartment protein, bacteria (100%);Bacterial microcompartments protein, conserved site (100%);CcmK-like superfamily (100%)
ASVDAGSIAAEK	Clostridiales	Bacteria				Firmicutes			Clostridia				Clostridiales																									IPR000249 (100%);IPR020808 (100%);IPR037233 (100%)	Microcompartment protein, bacteria (100%);Bacterial microcompartments protein, conserved site (100%);CcmK-like superfamily (100%)
ASVDAGSMAAAK
ASVDAGSVAAEK
ASVGSVYEQIQK
ASVITPVPGGVGPMTR	root																													1.5.1.5 (100%);3.5.4.9 (100%)	Methylenetetrahydrofolate dehydrogenase (NADP(+)) (100%);Methenyltetrahydrofolate cyclohydrolase (100%)			GO:0004477 (100%);GO:0004488 (100%)	methenyltetrahydrofolate cyclohydrolase activity (100%);methylenetetrahydrofolate dehydrogenase (NADP+) activity (100%)	GO:0000105 (100%);GO:0006164 (100%);GO:0009086 (100%)	histidine biosynthetic process (100%);purine nucleotide biosynthetic process (100%);methionine biosynthetic process (100%)	IPR000672 (100%);IPR020630 (100%);IPR020631 (100%)	Tetrahydrofolate dehydrogenase/cyclohydrolase (100%);Tetrahydrofolate dehydrogenase/cyclohydrolase, catalytic domain (100%);Tetrahydrofolate dehydrogenase/cyclohydrolase, NAD(P)-binding domain (100%)
ASVLALYCGADFLK
ASVLMVASEGLPFVK
ASVLPAGVPQFGLTAGLPASLR
ASVNAQDGVSLIQTAEGALNEAHSILQR	Lachnospiraceae	Bacteria				Firmicutes			Clostridia				Clostridiales					Lachnospiraceae														GO:0005576 (100%);GO:0009420 (100%)	extracellular region (100%);bacterial-type flagellum filament (100%)	GO:0005198 (100%)	structural molecule activity (100%)	GO:0071973 (100%)	bacterial-type flagellum-dependent cell motility (100%)	IPR001029 (100%);IPR001492 (100%);IPR042187 (100%)	Flagellin, D0/D1 domain (100%);Flagellin (100%);Flagellin, C-terminal domain, subdomain 2 (100%)
ASVNTQLPSADAK
ASVPGTIGIQSAPMNYGK	Bacteroidales	Bacteria				Bacteroidetes			Bacteroidia				Bacteroidales																									IPR008969 (100%);IPR012910 (100%);IPR023996 (100%)	Carboxypeptidase-like, regulatory domain superfamily (100%);TonB-dependent receptor, plug domain (100%);TonB-dependent outer membrane protein, SusC/RagA (100%)
ASVPQAQYADQYK
ASVPSGASTGENEALELR	Bacteria	Bacteria																												4.2.1.11 (100%)	Phosphopyruvate hydratase (100%)	GO:0000015 (99%);GO:0005576 (94%);GO:0009986 (94%)	phosphopyruvate hydratase complex (99%);extracellular region (94%);cell surface (94%)	GO:0000287 (100%);GO:0004634 (100%)	magnesium ion binding (100%);phosphopyruvate hydratase activity (100%)	GO:0006096 (100%)	glycolytic process (100%)	IPR000941 (100%);IPR020811 (100%);IPR029017 (100%)	Enolase (100%);Enolase, N-terminal (100%);Enolase-like, N-terminal (100%)
ASVPSGASTGVNEALELR	Bacteria	Bacteria																												4.2.1.11 (100%)	Phosphopyruvate hydratase (100%)	GO:0000015 (100%);GO:0005576 (97%);GO:0009986 (97%)	phosphopyruvate hydratase complex (100%);extracellular region (97%);cell surface (97%)	GO:0000287 (100%);GO:0004634 (100%)	magnesium ion binding (100%);phosphopyruvate hydratase activity (100%)	GO:0006096 (100%)	glycolytic process (100%)	IPR000941 (100%);IPR020810 (100%);IPR020811 (100%)	Enolase (100%);Enolase, C-terminal TIM barrel domain (100%);Enolase, N-terminal (100%)
ASVSVYNMEGK	Lachnospiraceae bacterium	Bacteria				Firmicutes			Clostridia				Clostridiales					Lachnospiraceae								Lachnospiraceae bacterium						GO:0005840 (100%)	ribosome (100%)	GO:0003735 (100%)	structural constituent of ribosome (100%)	GO:0006412 (100%)	translation (100%)	IPR002136 (100%);IPR013005 (100%);IPR023574 (100%)	Ribosomal protein L4/L1e (100%);50S ribosomal protein uL4 (100%);Ribosomal protein L4 domain superfamily (100%)
ASVSYNDVFNEK	Bacteroides acidifaciens	Bacteria				Bacteroidetes			Bacteroidia				Bacteroidales					Bacteroidaceae				Bacteroides				Bacteroides acidifaciens						GO:0009279 (100%);GO:0016021 (100%)	cell outer membrane (100%);integral component of membrane (100%)					IPR000531 (100%);IPR008969 (100%);IPR012910 (100%)	TonB-dependent receptor-like, beta-barrel (100%);Carboxypeptidase-like, regulatory domain superfamily (100%);TonB-dependent receptor, plug domain (100%)
ASVTALIESVNGK	Mammalia	Eukaryota	Metazoa			Chordata	Craniata	Sarcopterygii	Mammalia																					3.4.-.- (100%)	Acting on peptide bonds (peptidases) (100%)	GO:0005902 (48%);GO:0030141 (43%);GO:0016021 (33%)	microvillus (48%);secretory granule (43%);integral component of membrane (33%)	GO:0005229 (100%);GO:0005254 (10%);GO:0008237 (10%)	intracellular calcium activated chloride channel activity (100%);chloride channel activity (10%);metallopeptidase activity (10%)	GO:0071456 (14%);GO:0006816 (10%);GO:0006821 (5%)	cellular response to hypoxia (14%);calcium ion transport (10%);chloride transport (5%)	IPR002035 (100%);IPR013642 (100%);IPR036465 (100%)	von Willebrand factor, type A (100%);Calcium-activated chloride channel, N-terminal (100%);von Willebrand factor A-like domain superfamily (100%)
ASVTLSGPNSGEK
ASVTQQR	root																																	GO:0004674 (100%);GO:0005524 (100%)	protein serine/threonine kinase activity (100%);ATP binding (100%)	GO:0000184 (100%)	nuclear-transcribed mRNA catabolic process, nonsense-mediated decay (100%)	IPR000403 (50%);IPR003152 (50%);IPR011009 (50%)	Phosphatidylinositol 3-/4-kinase, catalytic domain (50%);FATC domain (50%);Protein kinase-like domain superfamily (50%)
DEQLSK	root																													3.6.4.12 (20%);1.1.5.3 (10%);2.3.1.48 (10%)	DNA helicase (20%);Glycerol-3-phosphate dehydrogenase (10%);Histone acetyltransferase (10%)	GO:0016021 (24%);GO:0005634 (14%);GO:0000439 (6%)	integral component of membrane (24%);nucleus (14%);transcription factor TFIIH core complex (6%)	GO:0005524 (21%);GO:0046872 (10%);GO:0003677 (7%)	ATP binding (21%);metal ion binding (10%);DNA binding (7%)	GO:0006355 (9%);GO:0006260 (6%);GO:0006289 (6%)	regulation of transcription, DNA-templated (9%);DNA replication (6%);nucleotide-excision repair (6%)	IPR027417 (16%);IPR036465 (10%);IPR004600 (9%)	P-loop containing nucleoside triphosphate hydrolase (16%);von Willebrand factor A-like domain superfamily (10%);TFIIH subunit Tfb4/GTF2H3 (9%)
ASVTVDEK	root																													3.1.1.96 (100%);3.1.1.- (75%)	D-aminoacyl-tRNA deacylase (100%);Carboxylic ester hydrolases (75%)	GO:0005737 (76%)	cytoplasm (76%)	GO:0000049 (76%);GO:0051499 (76%);GO:0043908 (53%)	tRNA binding (76%);D-aminoacyl-tRNA deacylase activity (76%);Ser(Gly)-tRNA(Ala) hydrolase activity (53%)	GO:0019478 (53%);GO:0006457 (24%);GO:0015031 (24%)	D-amino acid catabolic process (53%);protein folding (24%);protein transport (24%)	IPR003732 (72%);IPR023509 (72%);IPR005215 (22%)	D-aminoacyl-tRNA deacylase DTD (72%);D-aminoacyl-tRNA deacylase-like superfamily (72%);Trigger factor (22%)
EVDVEAFNDLFR	Bacteroidales	Bacteria				Bacteroidetes			Bacteroidia				Bacteroidales																							GO:0006457 (100%);GO:0015031 (100%)	protein folding (100%);protein transport (100%)	IPR005215 (100%);IPR008881 (100%);IPR027304 (100%)	Trigger factor (100%);Trigger factor, ribosome-binding, bacterial (100%);Trigger factor/SurA domain superfamily (100%)
ASVVGAIAQTSGATLAR	Bacteroidales	Bacteria				Bacteroidetes			Bacteroidia				Bacteroidales																									IPR008969 (100%);IPR012910 (100%);IPR023996 (100%)	Carboxypeptidase-like, regulatory domain superfamily (100%);TonB-dependent receptor, plug domain (100%);TonB-dependent outer membrane protein, SusC/RagA (100%)
ASVVGAIAQTTGETLQR	Bacteroides	Bacteria				Bacteroidetes			Bacteroidia				Bacteroidales					Bacteroidaceae				Bacteroides																IPR008969 (100%);IPR012910 (100%);IPR023996 (100%)	Carboxypeptidase-like, regulatory domain superfamily (100%);TonB-dependent receptor, plug domain (100%);TonB-dependent outer membrane protein, SusC/RagA (100%)
ASVVGAITQTSGAVLER
ASVVGAITQTTGETLER	Bacteroidales	Bacteria				Bacteroidetes			Bacteroidia				Bacteroidales																									IPR008969 (100%);IPR012910 (100%);IPR023996 (100%)	Carboxypeptidase-like, regulatory domain superfamily (100%);TonB-dependent receptor, plug domain (100%);TonB-dependent outer membrane protein, SusC/RagA (100%)
ASVVGAITQTTGEVLER	Bacteroidales	Bacteria				Bacteroidetes			Bacteroidia				Bacteroidales																									IPR008969 (100%);IPR023996 (100%);IPR023997 (100%)	Carboxypeptidase-like, regulatory domain superfamily (100%);TonB-dependent outer membrane protein, SusC/RagA (100%);TonB-dependent outer membrane protein SusC/RagA, conserved site (100%)
ASVVTFTTTNVTGSHVSGPVAGYK	Muribaculaceae	Bacteria				Bacteroidetes			Bacteroidia				Bacteroidales					Muribaculaceae
ASVVVYDAEVK	Lachnospiraceae	Bacteria				Firmicutes			Clostridia				Clostridiales					Lachnospiraceae
ASVWNGGEDNGEHGSTGNNVEFK	Bacteroides acidifaciens	Bacteria				Bacteroidetes			Bacteroidia				Bacteroidales					Bacteroidaceae				Bacteroides				Bacteroides acidifaciens												IPR014941 (100%);IPR029140 (100%)	Fimbrium subunit FimB/Mfa2/Mfa3 (100%);Fimbrial subunit protein, C-terminal (100%)
ASVYDIETAYSTTFSR
ASWASVGTAFPR	Bacteroidales	Bacteria				Bacteroidetes			Bacteroidia				Bacteroidales																			GO:0016021 (100%);GO:0009279 (50%)	integral component of membrane (100%);cell outer membrane (50%)					IPR008969 (100%);IPR012910 (100%);IPR023996 (100%)	Carboxypeptidase-like, regulatory domain superfamily (100%);TonB-dependent receptor, plug domain (100%);TonB-dependent outer membrane protein, SusC/RagA (100%)
ASWESLVNFK	Bacteria	Bacteria																												3.4.14.4 (100%)	Dipeptidyl-peptidase III (100%)			GO:0016787 (100%)	hydrolase activity (100%)			IPR039461 (100%)	Peptidase family M49 (100%)
ASWLDVQIAAK	Bacteroidales	Bacteria				Bacteroidetes			Bacteroidia				Bacteroidales																			GO:0009279 (100%);GO:0016021 (100%)	cell outer membrane (100%);integral component of membrane (100%)					IPR000531 (100%);IPR008969 (91%);IPR012910 (91%)	TonB-dependent receptor-like, beta-barrel (100%);Carboxypeptidase-like, regulatory domain superfamily (91%);TonB-dependent receptor, plug domain (91%)
ASWLDVQVAAK	Bacteroidales	Bacteria				Bacteroidetes			Bacteroidia				Bacteroidales																			GO:0009279 (100%);GO:0016021 (100%)	cell outer membrane (100%);integral component of membrane (100%)					IPR000531 (100%);IPR008969 (100%);IPR012910 (100%)	TonB-dependent receptor-like, beta-barrel (100%);Carboxypeptidase-like, regulatory domain superfamily (100%);TonB-dependent receptor, plug domain (100%)
ASWMAAWDAGVR
ASYGLQGNDAILDGTK	Bacteroides	Bacteria				Bacteroidetes			Bacteroidia				Bacteroidales					Bacteroidaceae				Bacteroides										GO:0009279 (100%);GO:0016021 (100%)	cell outer membrane (100%);integral component of membrane (100%)					IPR000531 (100%);IPR012910 (100%);IPR023996 (100%)	TonB-dependent receptor-like, beta-barrel (100%);TonB-dependent receptor, plug domain (100%);TonB-dependent outer membrane protein, SusC/RagA (100%)
ASYGQVGNDVYQVNGVR	Bacteroidales	Bacteria				Bacteroidetes			Bacteroidia				Bacteroidales																			GO:0009279 (100%);GO:0016021 (100%)	cell outer membrane (100%);integral component of membrane (100%)					IPR000531 (100%);IPR008969 (100%);IPR012910 (100%)	TonB-dependent receptor-like, beta-barrel (100%);Carboxypeptidase-like, regulatory domain superfamily (100%);TonB-dependent receptor, plug domain (100%)
ASYGTVGNQSLGSVYAAR	Paramuribaculum intestinale	Bacteria				Bacteroidetes			Bacteroidia				Bacteroidales					Muribaculaceae				Paramuribaculum				Paramuribaculum intestinale						GO:0009279 (100%);GO:0016021 (100%)	cell outer membrane (100%);integral component of membrane (100%)					IPR000531 (100%);IPR008969 (100%);IPR012910 (100%)	TonB-dependent receptor-like, beta-barrel (100%);Carboxypeptidase-like, regulatory domain superfamily (100%);TonB-dependent receptor, plug domain (100%)
ASYGVLGNQNANNWR	Bacteroidales	Bacteria				Bacteroidetes			Bacteroidia				Bacteroidales																			GO:0009279 (100%);GO:0016021 (100%)	cell outer membrane (100%);integral component of membrane (100%)					IPR000531 (100%);IPR008969 (100%);IPR012910 (100%)	TonB-dependent receptor-like, beta-barrel (100%);Carboxypeptidase-like, regulatory domain superfamily (100%);TonB-dependent receptor, plug domain (100%)
ASYLYDAIDSSK
ASYPQSVPIPFR	Mammalia	Eukaryota	Metazoa			Chordata	Craniata	Sarcopterygii	Mammalia																							GO:0016459 (100%);GO:0005902 (40%);GO:0005903 (40%)	myosin complex (100%);microvillus (40%);brush border (40%)	GO:0003774 (100%);GO:0005524 (95%);GO:0003779 (60%)	motor activity (100%);ATP binding (95%);actin binding (60%)	GO:0007605 (40%);GO:0051648 (40%);GO:0030033 (35%)	sensory perception of sound (40%);vesicle localization (40%);microvillus assembly (35%)	IPR010926 (100%);IPR000048 (95%);IPR001609 (95%)	Class I myosin tail homology domain (100%);IQ motif, EF-hand binding site (95%);Myosin head, motor domain (95%)
GDYIGLQGNPK	Mammalia	Eukaryota	Metazoa			Chordata	Craniata	Sarcopterygii	Mammalia																							GO:0016459 (100%);GO:0005902 (48%);GO:0005903 (48%)	myosin complex (100%);microvillus (48%);brush border (48%)	GO:0003774 (100%);GO:0005524 (96%);GO:0003779 (52%)	motor activity (100%);ATP binding (96%);actin binding (52%)	GO:0007605 (48%);GO:0051648 (48%);GO:0030033 (43%)	sensory perception of sound (48%);vesicle localization (48%);microvillus assembly (43%)	IPR010926 (100%);IPR000048 (96%);IPR001609 (96%)	Class I myosin tail homology domain (100%);IQ motif, EF-hand binding site (96%);Myosin head, motor domain (96%)
ASYSEVGNSIPNEVFAK	Muribaculum intestinale	Bacteria				Bacteroidetes			Bacteroidia				Bacteroidales					Muribaculaceae				Muribaculum				Muribaculum intestinale												IPR008969 (100%);IPR012910 (100%);IPR023996 (100%)	Carboxypeptidase-like, regulatory domain superfamily (100%);TonB-dependent receptor, plug domain (100%);TonB-dependent outer membrane protein, SusC/RagA (100%)
ASYSLTGDRPSVSNAYAIIK	Duncaniella muris	Bacteria				Bacteroidetes			Bacteroidia				Bacteroidales					Muribaculaceae				Duncaniella				Duncaniella muris						GO:0009279 (100%);GO:0016021 (100%)	cell outer membrane (100%);integral component of membrane (100%)					IPR000531 (100%);IPR008969 (100%);IPR012910 (100%)	TonB-dependent receptor-like, beta-barrel (100%);Carboxypeptidase-like, regulatory domain superfamily (100%);TonB-dependent receptor, plug domain (100%)
ASYSMEPSHFEQVPQNLVDQIVSEK	Akkermansia muciniphila	Bacteria				Verrucomicrobia			Verrucomicrobiae				Verrucomicrobiales					Akkermansiaceae				Akkermansia				Akkermansia muciniphila						GO:0005737 (86%)	cytoplasm (86%)	GO:0003746 (100%);GO:0003924 (100%);GO:0005525 (100%)	translation elongation factor activity (100%);GTPase activity (100%);GTP binding (100%)			IPR000640 (100%);IPR000795 (100%);IPR004161 (100%)	Elongation factor EFG, domain V-like (100%);Transcription factor, GTP-binding domain (100%);Translation elongation factor EFTu-like, domain 2 (100%)
ASYYVSLGHLDQQGIITK
ATAAEAQANAK	Duncaniella muris	Bacteria				Bacteroidetes			Bacteroidia				Bacteroidales					Muribaculaceae				Duncaniella				Duncaniella muris
ATAAFLLEAVAK	Bacilli	Bacteria				Firmicutes			Bacilli																					6.1.1.3 (100%)	Threonine--tRNA ligase (100%)	GO:0005737 (87%)	cytoplasm (87%)	GO:0004829 (93%);GO:0000049 (87%);GO:0005524 (87%)	threonine-tRNA ligase activity (93%);tRNA binding (87%);ATP binding (87%)	GO:0006435 (87%)	threonyl-tRNA aminoacylation (87%)	IPR002314 (100%);IPR002320 (100%);IPR004095 (100%)	Aminoacyl-tRNA synthetase, class II (G/ P/ S/T) (100%);Threonine-tRNA ligase, class IIa (100%);TGS (100%)
ATAAGANEQAAALGGTLLNVVK
ATAAGVPVIFFNR
ATAAIDVIADALQK	Acetatifactor muris	Bacteria				Firmicutes			Clostridia				Clostridiales					Lachnospiraceae				Acetatifactor				Acetatifactor muris						GO:0005576 (100%);GO:0009420 (100%)	extracellular region (100%);bacterial-type flagellum filament (100%)	GO:0005198 (100%)	structural molecule activity (100%)	GO:0071973 (100%)	bacterial-type flagellum-dependent cell motility (100%)	IPR001029 (100%);IPR001492 (100%);IPR042187 (100%)	Flagellin, D0/D1 domain (100%);Flagellin (100%);Flagellin, C-terminal domain, subdomain 2 (100%)
ATAANIPVIFFNR
ATAATSNEAAAALAAEK
ATADCTEEGIHR	Duncaniella muris	Bacteria				Bacteroidetes			Bacteroidia				Bacteroidales					Muribaculaceae				Duncaniella				Duncaniella muris												IPR011990 (100%);IPR012944 (100%);IPR033985 (100%)	Tetratricopeptide-like helical domain superfamily (100%);RagB/SusD domain (100%);SusD-like, N-terminal (100%)
ATADDMLPSHEAK	Paramuribaculum intestinale	Bacteria				Bacteroidetes			Bacteroidia				Bacteroidales					Muribaculaceae				Paramuribaculum				Paramuribaculum intestinale												IPR013783 (80%);IPR026876 (80%);IPR014756 (20%)	Immunoglobulin-like fold (80%);Fn3 associated repeat (80%);Immunoglobulin E-set (20%)
ATAEALGLR	Bacteria	Bacteria																														GO:0015934 (100%)	large ribosomal subunit (100%)	GO:0003735 (100%)	structural constituent of ribosome (100%)	GO:0006412 (100%)	translation (100%)	IPR005996 (97%);IPR016082 (97%);IPR036919 (97%)	Ribosomal protein L30, bacterial-type (97%);Ribosomal protein L30, ferredoxin-like fold domain (97%);Ribosomal protein L30, ferredoxin-like fold domain superfamily (97%)
ATAEAYLGETVSK	Firmicutes	Bacteria				Firmicutes																												GO:0005524 (100%);GO:0051082 (100%)	ATP binding (100%);unfolded protein binding (100%)	GO:0006457 (100%)	protein folding (100%)	IPR012725 (100%);IPR013126 (100%);IPR018181 (100%)	Chaperone DnaK (100%);Heat shock protein 70 family (100%);Heat shock protein 70, conserved site (100%)
ATAEDEK	root																													3.4.-.- (63%);1.5.1.2 (25%);2.1.1.98 (13%)	Acting on peptide bonds (peptidases) (63%);Pyrroline-5-carboxylate reductase (25%);Diphthine synthase (13%)	GO:0016021 (16%);GO:0005634 (5%);GO:0005737 (5%)	integral component of membrane (16%);nucleus (5%);cytoplasm (5%)	GO:0016787 (47%);GO:0004735 (16%);GO:0004252 (11%)	hydrolase activity (47%);pyrroline-5-carboxylate reductase activity (16%);serine-type endopeptidase activity (11%)	GO:0055129 (11%);GO:0006561 (5%);GO:0006986 (5%)	L-proline biosynthetic process (11%);proline biosynthetic process (5%);response to unfolded protein (5%)	IPR007921 (89%);IPR009148 (89%);IPR038765 (89%)	CHAP domain (89%);Streptococcal non-M secreted SibA (89%);Papain-like cysteine peptidase superfamily (89%)
ATAEEQIAAASK
ATAEETLNFIK	Paramuribaculum intestinale	Bacteria				Bacteroidetes			Bacteroidia				Bacteroidales					Muribaculaceae				Paramuribaculum				Paramuribaculum intestinale												IPR011990 (100%);IPR012944 (100%);IPR033985 (100%)	Tetratricopeptide-like helical domain superfamily (100%);RagB/SusD domain (100%);SusD-like, N-terminal (100%)
ATAGAQMNR	Mucispirillum schaedleri	Bacteria				Deferribacteres			Deferribacteres				Deferribacterales					Deferribacteraceae				Mucispirillum				Mucispirillum schaedleri						GO:0005576 (100%);GO:0009420 (100%)	extracellular region (100%);bacterial-type flagellum filament (100%)	GO:0005198 (100%)	structural molecule activity (100%)	GO:0071973 (100%)	bacterial-type flagellum-dependent cell motility (100%)	IPR001029 (100%);IPR001492 (100%);IPR042187 (100%)	Flagellin, D0/D1 domain (100%);Flagellin (100%);Flagellin, C-terminal domain, subdomain 2 (100%)
LEYTISNLNTTR	Mucispirillum schaedleri	Bacteria				Deferribacteres			Deferribacteres				Deferribacterales					Deferribacteraceae				Mucispirillum				Mucispirillum schaedleri						GO:0005576 (100%);GO:0009420 (100%)	extracellular region (100%);bacterial-type flagellum filament (100%)	GO:0005198 (100%)	structural molecule activity (100%)	GO:0071973 (100%)	bacterial-type flagellum-dependent cell motility (100%)	IPR001029 (100%);IPR001492 (100%);IPR042187 (100%)	Flagellin, D0/D1 domain (100%);Flagellin (100%);Flagellin, C-terminal domain, subdomain 2 (100%)
ATAGFFGR	Bacteroidales	Bacteria				Bacteroidetes			Bacteroidia				Bacteroidales																			GO:0009279 (100%);GO:0016021 (75%)	cell outer membrane (100%);integral component of membrane (75%)					IPR000531 (100%);IPR012910 (100%);IPR023996 (100%)	TonB-dependent receptor-like, beta-barrel (100%);TonB-dependent receptor, plug domain (100%);TonB-dependent outer membrane protein, SusC/RagA (100%)
ATAGSYISSLR	Mus musculus	Eukaryota	Metazoa			Chordata	Craniata	Sarcopterygii	Mammalia			Euarchontoglires	Rodentia	Myomorpha				Muridae	Murinae			Mus	Mus			Mus musculus				3.4.25.1 (100%)	Proteasome endopeptidase complex (100%)	GO:0005839 (100%);GO:0005634 (75%);GO:0005737 (75%)	proteasome core complex (100%);nucleus (75%);cytoplasm (75%)	GO:0004298 (100%);GO:0004175 (25%)	threonine-type endopeptidase activity (100%);endopeptidase activity (25%)	GO:0051603 (75%);GO:0010498 (25%);GO:0010499 (25%)	proteolysis involved in cellular protein catabolic process (75%);proteasomal protein catabolic process (25%);proteasomal ubiquitin-independent protein catabolic process (25%)	IPR001353 (100%);IPR029055 (100%);IPR035705 (100%)	Proteasome, subunit alpha/beta (100%);Nucleophile aminohydrolases, N-terminal (100%);Proteasome subunit beta type 8 (100%)
ATAGSYVLNSTK	Faecalibaculum rodentium	Bacteria				Firmicutes			Erysipelotrichia				Erysipelotrichales					Erysipelotrichaceae				Faecalibaculum				Faecalibaculum rodentium						GO:0005737 (100%)	cytoplasm (100%)	GO:0003746 (100%);GO:0003924 (100%);GO:0005525 (100%)	translation elongation factor activity (100%);GTPase activity (100%);GTP binding (100%)			IPR000640 (100%);IPR000795 (100%);IPR004161 (100%)	Elongation factor EFG, domain V-like (100%);Transcription factor, GTP-binding domain (100%);Translation elongation factor EFTu-like, domain 2 (100%)
ATAIQLATVK	Eubacterium plexicaudatum	Bacteria				Firmicutes			Clostridia				Clostridiales					Eubacteriaceae				Eubacterium				Eubacterium plexicaudatum				3.5.1.5 (100%)	Urease (100%)	GO:0005737 (100%)	cytoplasm (100%)	GO:0009039 (100%)	urease activity (100%)	GO:0043419 (100%)	urea catabolic process (100%)	IPR002019 (100%);IPR036461 (100%)	Urease, beta subunit (100%);Urease, beta subunit superfamily (100%)
ATAIQPITGVSDSLEGDNK	Lachnospiraceae	Bacteria				Firmicutes			Clostridia				Clostridiales					Lachnospiraceae																				IPR006059 (100%);IPR022387 (100%)	Bacterial extracellular solute-binding protein (100%);Carbohydrate ABC transporter substrate-binding, CPR0540 (100%)
ATALFSLGYK	Bacteroidales	Bacteria				Bacteroidetes			Bacteroidia				Bacteroidales																			GO:0009279 (100%);GO:0016021 (100%)	cell outer membrane (100%);integral component of membrane (100%)					IPR000531 (100%);IPR008969 (100%);IPR012910 (100%)	TonB-dependent receptor-like, beta-barrel (100%);Carboxypeptidase-like, regulatory domain superfamily (100%);TonB-dependent receptor, plug domain (100%)
ATALQADFLR	Clostridiales	Bacteria				Firmicutes			Clostridia				Clostridiales																					GO:0003824 (100%)	catalytic activity (100%)	GO:0044237 (100%)	cellular metabolic process (100%)	IPR007044 (100%);IPR036178 (100%)	Cyclodeaminase/cyclohydrolase (100%);Formimidoyltransferase-cyclodeaminase-like superfamily (100%)
ATALTFR	root																													2.7.6.5 (50%);3.4.21.- (50%)	GTP diphosphokinase (50%);Serine endopeptidases (50%)	GO:0016021 (57%);GO:0005576 (14%);GO:0005737 (14%)	integral component of membrane (57%);extracellular region (14%);cytoplasm (14%)	GO:0015293 (29%);GO:0004650 (14%);GO:0008236 (14%)	symporter activity (29%);polygalacturonase activity (14%);serine-type peptidase activity (14%)	GO:0005975 (14%);GO:0015969 (14%);GO:0071555 (14%)	carbohydrate metabolic process (14%);guanosine tetraphosphate metabolic process (14%);cell wall organization (14%)	IPR011990 (40%);IPR012944 (30%);IPR033985 (30%)	Tetratricopeptide-like helical domain superfamily (40%);RagB/SusD domain (30%);SusD-like, N-terminal (30%)
ATAMDNHVENNK
ATANGDPTSLR	Bacteroidales	Bacteria				Bacteroidetes			Bacteroidia				Bacteroidales																					GO:0004553 (100%)	hydrolase activity, hydrolyzing O-glycosyl compounds (100%)	GO:0005975 (100%)	carbohydrate metabolic process (100%)	IPR006101 (100%);IPR006102 (100%);IPR006103 (100%)	Glycoside hydrolase, family 2 (100%);Glycoside hydrolase, family 2, immunoglobulin-like beta-sandwich (100%);Glycoside hydrolase family 2, catalytic domain (100%)
ATANNAGDSYNQAR	Lachnospiraceae	Bacteria				Firmicutes			Clostridia				Clostridiales					Lachnospiraceae														GO:0016021 (100%)	integral component of membrane (100%)	GO:0004888 (100%)	transmembrane signaling receptor activity (100%)	GO:0006935 (100%);GO:0007165 (100%)	chemotaxis (100%);signal transduction (100%)	IPR003660 (100%);IPR004089 (100%);IPR004090 (100%)	HAMP domain (100%);Methyl-accepting chemotaxis protein (MCP) signalling domain (100%);Chemotaxis methyl-accepting receptor (100%)
ATAPDQAGYEFMQTR	Bacteroidales	Bacteria				Bacteroidetes			Bacteroidia				Bacteroidales																					GO:0004609 (100%)	phosphatidylserine decarboxylase activity (100%)	GO:0008654 (100%)	phospholipid biosynthetic process (100%)	IPR003817 (100%)	Phosphatidylserine decarboxylase-related (100%)
ATASESQPGYGIEK	Bacteroides acidifaciens	Bacteria				Bacteroidetes			Bacteroidia				Bacteroidales					Bacteroidaceae				Bacteroides				Bacteroides acidifaciens												IPR008979 (100%);IPR013783 (100%);IPR024361 (100%)	Galactose-binding-like domain superfamily (100%);Immunoglobulin-like fold (100%);Bacteroidetes-Associated Carbohydrate-binding Often N-terminal (100%)
ATAVMPDGQFK	Eukaryota	Eukaryota																												1.11.1.15 (100%)	Peroxiredoxin (100%)	GO:0005623 (100%);GO:0005634 (27%);GO:0005737 (23%)	cell (100%);nucleus (27%);cytoplasm (23%)	GO:0051920 (62%);GO:0008379 (30%);GO:0042802 (24%)	peroxiredoxin activity (62%);thioredoxin peroxidase activity (30%);identical protein binding (24%)	GO:0045454 (100%);GO:0019430 (29%);GO:0030101 (27%)	cell redox homeostasis (100%);removal of superoxide radicals (29%);natural killer cell activation (27%)	IPR000866 (100%);IPR013766 (100%);IPR036249 (100%)	Alkyl hydroperoxide reductase subunit C/ Thiol specific antioxidant (100%);Thioredoxin domain (100%);Thioredoxin-like superfamily (100%)
ATAVNMPFVVER
ATAVSNHSDSWGK
ATAVTDTTLGHPGTSADK
ATAVTVEAYPVR	Lachnospiraceae	Bacteria				Firmicutes			Clostridia				Clostridiales					Lachnospiraceae																				IPR003343 (100%);IPR008964 (100%)	Bacterial Ig-like, group 2 (100%);Invasin/intimin cell-adhesion fragments (100%)
ATAYDEIDGAPEEK	Faecalibaculum rodentium	Bacteria				Firmicutes			Erysipelotrichia				Erysipelotrichales					Erysipelotrichaceae				Faecalibaculum				Faecalibaculum rodentium						GO:0005737 (100%)	cytoplasm (100%)	GO:0003746 (100%);GO:0003924 (100%);GO:0005525 (100%)	translation elongation factor activity (100%);GTPase activity (100%);GTP binding (100%)			IPR000795 (100%);IPR004160 (100%);IPR004161 (100%)	Transcription factor, GTP-binding domain (100%);Translation elongation factor EFTu/EF1A, C-terminal (100%);Translation elongation factor EFTu-like, domain 2 (100%)
ATAYDMVVNGNELGGGSIR	Bacteroidales	Bacteria				Bacteroidetes			Bacteroidia				Bacteroidales																	6.1.1.12 (100%)	Aspartate--tRNA ligase (100%)	GO:0005737 (100%)	cytoplasm (100%)	GO:0005524 (100%);GO:0003676 (94%);GO:0004815 (94%)	ATP binding (100%);nucleic acid binding (94%);aspartate-tRNA ligase activity (94%)	GO:0006422 (94%);GO:0006418 (6%)	aspartyl-tRNA aminoacylation (94%);tRNA aminoacylation for protein translation (6%)	IPR002312 (100%);IPR004115 (100%);IPR004364 (100%)	Aspartyl/Asparaginyl-tRNA synthetase, class IIb (100%);GAD-like domain superfamily (100%);Aminoacyl-tRNA synthetase, class II (D/K/N) (100%)
ATAYHELFVQENYNNNPEVILSK	Bacteroides acidifaciens	Bacteria				Bacteroidetes			Bacteroidia				Bacteroidales					Bacteroidaceae				Bacteroides				Bacteroides acidifaciens												IPR011990 (100%);IPR012944 (100%);IPR033985 (100%)	Tetratricopeptide-like helical domain superfamily (100%);RagB/SusD domain (100%);SusD-like, N-terminal (100%)
ATAYYVGTHLK	Bacteroidales	Bacteria				Bacteroidetes			Bacteroidia				Bacteroidales
ATAYYYLGQTELAK
ATCAVTVTVPMSK
ATCIGNNSAAAVSMLK	Metazoa	Eukaryota	Metazoa																											3.4.25.1 (100%)	Proteasome endopeptidase complex (100%)	GO:0019773 (99%);GO:0005737 (86%);GO:0005634 (78%)	proteasome core complex, alpha-subunit complex (99%);cytoplasm (86%);nucleus (78%)	GO:0004298 (100%);GO:0004175 (5%);GO:0030350 (1%)	threonine-type endopeptidase activity (100%);endopeptidase activity (5%);iron-responsive element binding (1%)	GO:0006511 (75%);GO:0051603 (17%);GO:0010498 (5%)	ubiquitin-dependent protein catabolic process (75%);proteolysis involved in cellular protein catabolic process (17%);proteasomal protein catabolic process (5%)	IPR001353 (100%);IPR029055 (100%);IPR023332 (100%)	Proteasome, subunit alpha/beta (100%);Nucleophile aminohydrolases, N-terminal (100%);Proteasome alpha-type subunit (100%)
ATDAALEAIK
ATDAAVEAIAGMSSK
ATDAAVEAIAK	Clostridiales	Bacteria				Firmicutes			Clostridia				Clostridiales																			GO:0005737 (100%)	cytoplasm (100%)	GO:0005524 (100%);GO:0051082 (100%)	ATP binding (100%);unfolded protein binding (100%)	GO:0042026 (100%)	protein refolding (100%)	IPR001844 (100%);IPR002423 (100%);IPR018370 (100%)	Chaperonin Cpn60 (100%);Chaperonin Cpn60/TCP-1 family (100%);Chaperonin Cpn60, conserved site (100%)
ATDAITILK	Bifidobacterium	Bacteria				Actinobacteria			Actinobacteria				Bifidobacteriales					Bifidobacteriaceae				Bifidobacterium										GO:0015934 (100%)	large ribosomal subunit (100%)	GO:0003735 (100%);GO:0019843 (100%)	structural constituent of ribosome (100%);rRNA binding (100%)	GO:0006412 (100%)	translation (100%)	IPR001063 (100%);IPR005727 (100%);IPR018260 (100%)	Ribosomal protein L22/L17 (100%);Ribosomal protein L22, bacterial/chloroplast-type (100%);Ribosomal protein L22/L17, conserved site (100%)
ATDAPEFITNIVNK	Muribaculaceae	Bacteria				Bacteroidetes			Bacteroidia				Bacteroidales					Muribaculaceae																GO:0005506 (100%);GO:0016903 (100%);GO:0030976 (100%)	iron ion binding (100%);oxidoreductase activity, acting on the aldehyde or oxo group of donors (100%);thiamine pyrophosphate binding (100%)	GO:0022900 (100%)	electron transport chain (100%)	IPR002869 (100%);IPR002880 (100%);IPR009014 (100%)	Pyruvate-flavodoxin oxidoreductase, central domain (100%);Pyruvate flavodoxin/ferredoxin oxidoreductase, N-terminal (100%);Transketolase C-terminal/Pyruvate-ferredoxin oxidoreductase domain II (100%)
ATDCAVEAIAK	Clostridiales	Bacteria				Firmicutes			Clostridia				Clostridiales																			GO:0005737 (44%)	cytoplasm (44%)	GO:0005524 (100%);GO:0051082 (44%)	ATP binding (100%);unfolded protein binding (44%)	GO:0042026 (44%)	protein refolding (44%)	IPR002423 (100%);IPR027409 (100%);IPR027410 (100%)	Chaperonin Cpn60/TCP-1 family (100%);GroEL-like apical domain superfamily (100%);TCP-1-like chaperonin intermediate domain superfamily (100%)
ATDDITLLPFK	Mammalia	Eukaryota	Metazoa			Chordata	Craniata	Sarcopterygii	Mammalia																							GO:0016459 (100%);GO:0005902 (50%);GO:0005903 (50%)	myosin complex (100%);microvillus (50%);brush border (50%)	GO:0003774 (100%);GO:0005524 (100%);GO:0051015 (100%)	motor activity (100%);ATP binding (100%);actin filament binding (100%)	GO:0030154 (50%);GO:1904970 (50%)	cell differentiation (50%);brush border assembly (50%)	IPR000048 (100%);IPR000299 (100%);IPR000857 (100%)	IQ motif, EF-hand binding site (100%);FERM domain (100%);MyTH4 domain (100%)
ATDETEK	root																													2.8.1.7 (67%);1.9.3.1 (33%)	Cysteine desulfurase (67%);Cytochrome-c oxidase (33%)	GO:0016021 (40%);GO:0000786 (10%);GO:0005634 (10%)	integral component of membrane (40%);nucleosome (10%);nucleus (10%)	GO:0030170 (20%);GO:0031071 (20%);GO:0003677 (10%)	pyridoxal phosphate binding (20%);cysteine desulfurase activity (20%);DNA binding (10%)	GO:0006534 (20%);GO:0006119 (10%);GO:0006334 (10%)	cysteine metabolic process (20%);oxidative phosphorylation (10%);nucleosome assembly (10%)	IPR000192 (20%);IPR010970 (20%);IPR015421 (20%)	Aminotransferase class V domain (20%);Cysteine desulfurase, SufS (20%);Pyridoxal phosphate-dependent transferase, major domain (20%)
WENYVEYLNSVN
ATDEWITNLK
ATDFEAISAFALK	Bacteria	Bacteria																												6.3.4.13 (100%)	Phosphoribosylamine--glycine ligase (100%)			GO:0004637 (100%);GO:0005524 (100%);GO:0046872 (97%)	phosphoribosylamine-glycine ligase activity (100%);ATP binding (100%);metal ion binding (97%)	GO:0006189 (100%);GO:0009113 (97%);GO:0006298 (1%)	'de novo' IMP biosynthetic process (100%);purine nucleobase biosynthetic process (97%);mismatch repair (1%)	IPR000115 (100%);IPR011054 (100%);IPR011761 (100%)	Phosphoribosylglycinamide synthetase (100%);Rudiment single hybrid motif (100%);ATP-grasp fold (100%)
ATDFGISMK
ATDFGLAVK
ATDFGVSMK	Lachnospiraceae	Bacteria				Firmicutes			Clostridia				Clostridiales					Lachnospiraceae
ATDFNMADK	Ruminococcus	Bacteria				Firmicutes			Clostridia				Clostridiales					Ruminococcaceae				Ruminococcus												GO:0016740 (100%);GO:0016874 (100%)	transferase activity (100%);ligase activity (100%)			IPR011762 (100%);IPR011763 (100%);IPR029045 (100%)	Acetyl-coenzyme A carboxyltransferase, N-terminal (100%);Acetyl-coenzyme A carboxyltransferase, C-terminal (100%);ClpP/crotonase-like domain superfamily (100%)
ATDGPMPQTR	Bacteria	Bacteria																												3.6.5.3 (100%)	Protein-synthesizing GTPase (100%)			GO:0003746 (92%);GO:0003924 (92%);GO:0005525 (92%)	translation elongation factor activity (92%);GTPase activity (92%);GTP binding (92%)			IPR000795 (100%);IPR027417 (100%);IPR004161 (92%)	Transcription factor, GTP-binding domain (100%);P-loop containing nucleoside triphosphate hydrolase (100%);Translation elongation factor EFTu-like, domain 2 (92%)
ATDGTTVESAHWAK
ATDHVSFDQLNNAMEGLYR	Lactobacillus murinus	Bacteria				Firmicutes			Bacilli				Lactobacillales					Lactobacillaceae				Lactobacillus				Lactobacillus murinus						GO:0043190 (100%)	ATP-binding cassette (ABC) transporter complex (100%)			GO:0055085 (100%)	transmembrane transport (100%)	IPR000914 (100%);IPR023765 (100%);IPR030678 (100%)	Solute-binding protein family 5 domain (100%);Solute-binding protein family 5, conserved site (100%);Peptide/nickel binding protein, MppA-type (100%)
IDDAIK	root																													1.1.1.85 (13%);1.1.1.103 (7%);5.4.2.12 (6%)	3-isopropylmalate dehydrogenase (13%);L-threonine 3-dehydrogenase (7%);Phosphoglycerate mutase (2,3-diphosphoglycerate-independent) (6%)	GO:0016021 (17%);GO:0005737 (10%);GO:0005886 (2%)	integral component of membrane (17%);cytoplasm (10%);plasma membrane (2%)	GO:0005524 (12%);GO:0008270 (11%);GO:0008236 (10%)	ATP binding (12%);zinc ion binding (11%);serine-type peptidase activity (10%)	GO:0006281 (4%);GO:0009098 (2%);GO:0006355 (2%)	DNA repair (4%);leucine biosynthetic process (2%);regulation of transcription, DNA-templated (2%)	IPR011990 (15%);IPR019734 (13%);IPR013026 (12%)	Tetratricopeptide-like helical domain superfamily (15%);Tetratricopeptide repeat (13%);Tetratricopeptide repeat-containing domain (12%)
ATDKPFLMPVEDVFTITGR	Bacteria	Bacteria																												3.6.5.3 (80%);5.99.1.3 (20%)	Protein-synthesizing GTPase (80%);Transferred entry: 5.6.2.2 (20%)	GO:0005737 (84%)	cytoplasm (84%)	GO:0005525 (100%);GO:0003746 (98%);GO:0003924 (91%)	GTP binding (100%);translation elongation factor activity (98%);GTPase activity (91%)			IPR009000 (100%);IPR004161 (99%);IPR033720 (99%)	Translation protein, beta-barrel domain superfamily (100%);Translation elongation factor EFTu-like, domain 2 (99%);Elongation factor Tu, domain 2 (99%)
ATDLAQAGVAQSK	Clostridiales	Bacteria				Firmicutes			Clostridia				Clostridiales
ATDLELENSQVER	Muribaculaceae	Bacteria				Bacteroidetes			Bacteroidia				Bacteroidales					Muribaculaceae																		GO:0006353 (100%);GO:0006354 (100%);GO:0031564 (100%)	DNA-templated transcription, termination (100%);DNA-templated transcription, elongation (100%);transcription antitermination (100%)	IPR001062 (100%);IPR005824 (100%);IPR006645 (100%)	Transcription antitermination protein, NusG (100%);KOW (100%);NusG, N-terminal (100%)
ATDLHVLLYSLK	Bacilli	Bacteria				Firmicutes			Bacilli
ATDLLVSMR	Myomorpha	Eukaryota	Metazoa			Chordata	Craniata	Sarcopterygii	Mammalia			Euarchontoglires	Rodentia	Myomorpha																				GO:0005509 (100%);GO:0030234 (25%)	calcium ion binding (100%);enzyme regulator activity (25%)	GO:0000226 (25%);GO:0019722 (25%)	microtubule cytoskeleton organization (25%);calcium-mediated signaling (25%)	IPR002048 (100%);IPR011992 (100%)	EF-hand domain (100%);EF-hand domain pair (100%)
ATDLVQSGVAK
ATDMLNNAIASDPNNGTYYLSLGVLK	Duncaniella muris	Bacteria				Bacteroidetes			Bacteroidia				Bacteroidales					Muribaculaceae				Duncaniella				Duncaniella muris												IPR011990 (100%);IPR013026 (100%);IPR019734 (100%)	Tetratricopeptide-like helical domain superfamily (100%);Tetratricopeptide repeat-containing domain (100%);Tetratricopeptide repeat (100%)
ATDNWFMTVQGGSNILFAK	Bacteroidales	Bacteria				Bacteroidetes			Bacteroidia				Bacteroidales																			GO:0016020 (100%)	membrane (100%)					IPR006665 (100%);IPR036737 (100%)	OmpA-like domain (100%);OmpA-like domain superfamily (100%)
ATDQGAEETYNALSK
ATDQPFLMPIEDIFTITGR	Bacteria	Bacteria																														GO:0005737 (100%)	cytoplasm (100%)	GO:0003746 (100%);GO:0005525 (100%);GO:0003924 (96%)	translation elongation factor activity (100%);GTP binding (100%);GTPase activity (96%)			IPR000795 (100%);IPR004160 (100%);IPR004161 (100%)	Transcription factor, GTP-binding domain (100%);Translation elongation factor EFTu/EF1A, C-terminal (100%);Translation elongation factor EFTu-like, domain 2 (100%)
ATDQPFLMPVEDVFSITGR	Bacteria	Bacteria																														GO:0005737 (92%)	cytoplasm (92%)	GO:0003746 (100%);GO:0005525 (100%);GO:0003924 (96%)	translation elongation factor activity (100%);GTP binding (100%);GTPase activity (96%)			IPR004160 (100%);IPR004161 (100%);IPR009000 (100%)	Translation elongation factor EFTu/EF1A, C-terminal (100%);Translation elongation factor EFTu-like, domain 2 (100%);Translation protein, beta-barrel domain superfamily (100%)
ATDQPFLMPVEDVFTITGR	Bacteria	Bacteria																												3.6.5.3 (100%)	Protein-synthesizing GTPase (100%)	GO:0005737 (91%)	cytoplasm (91%)	GO:0003746 (100%);GO:0005525 (100%);GO:0003924 (93%)	translation elongation factor activity (100%);GTP binding (100%);GTPase activity (93%)	GO:0006414 (1%)	translational elongation (1%)	IPR004160 (100%);IPR004161 (100%);IPR009000 (100%)	Translation elongation factor EFTu/EF1A, C-terminal (100%);Translation elongation factor EFTu-like, domain 2 (100%);Translation protein, beta-barrel domain superfamily (100%)
ATDQSAEDTYNALSK	Bacteroidales	Bacteria				Bacteroidetes			Bacteroidia				Bacteroidales																			GO:0005737 (100%)	cytoplasm (100%)	GO:0005524 (100%)	ATP binding (100%)	GO:0009408 (100%);GO:0019538 (100%);GO:0042026 (100%)	response to heat (100%);protein metabolic process (100%);protein refolding (100%)	IPR001270 (100%);IPR003593 (100%);IPR003959 (100%)	ClpA/B family (100%);AAA+ ATPase domain (100%);ATPase, AAA-type, core (100%)
ATDQSAEDTYNSLNK
ATDQSAEDTYQALSK	Muribaculaceae	Bacteria				Bacteroidetes			Bacteroidia				Bacteroidales					Muribaculaceae														GO:0005737 (100%)	cytoplasm (100%)	GO:0005524 (100%)	ATP binding (100%)	GO:0009408 (100%);GO:0019538 (100%);GO:0042026 (100%)	response to heat (100%);protein metabolic process (100%);protein refolding (100%)	IPR001270 (100%);IPR003593 (100%);IPR003959 (100%)	ClpA/B family (100%);AAA+ ATPase domain (100%);ATPase, AAA-type, core (100%)
ATDQSAEETYNSLNK	Paramuribaculum intestinale	Bacteria				Bacteroidetes			Bacteroidia				Bacteroidales					Muribaculaceae				Paramuribaculum				Paramuribaculum intestinale						GO:0005737 (100%)	cytoplasm (100%)	GO:0005524 (100%)	ATP binding (100%)	GO:0009408 (100%);GO:0019538 (100%);GO:0042026 (100%)	response to heat (100%);protein metabolic process (100%);protein refolding (100%)	IPR001270 (100%);IPR003593 (100%);IPR003959 (100%)	ClpA/B family (100%);AAA+ ATPase domain (100%);ATPase, AAA-type, core (100%)
ATDSAIVVDGK	Bifidobacterium	Bacteria				Actinobacteria			Actinobacteria				Bifidobacteriales					Bifidobacteriaceae				Bifidobacterium								1.2.1.12 (75%);1.2.1.- (25%)	Glyceraldehyde-3-phosphate dehydrogenase (phosphorylating) (75%);With NAD(+) or NADP(+) as acceptor (25%)			GO:0050661 (100%);GO:0051287 (100%);GO:0016620 (67%)	NADP binding (100%);NAD binding (100%);oxidoreductase activity, acting on the aldehyde or oxo group of donors, NAD or NADP as acceptor (67%)	GO:0006006 (100%)	glucose metabolic process (100%)	IPR006424 (100%);IPR020828 (100%);IPR020829 (100%)	Glyceraldehyde-3-phosphate dehydrogenase, type I (100%);Glyceraldehyde 3-phosphate dehydrogenase, NAD(P) binding domain (100%);Glyceraldehyde 3-phosphate dehydrogenase, catalytic domain (100%)
ATDSALNVR	Mucispirillum schaedleri	Bacteria				Deferribacteres			Deferribacteres				Deferribacterales					Deferribacteraceae				Mucispirillum				Mucispirillum schaedleri						GO:0005576 (100%);GO:0009420 (100%)	extracellular region (100%);bacterial-type flagellum filament (100%)	GO:0005198 (100%)	structural molecule activity (100%)	GO:0071973 (100%)	bacterial-type flagellum-dependent cell motility (100%)	IPR001029 (100%);IPR001492 (100%);IPR042187 (100%)	Flagellin, D0/D1 domain (100%);Flagellin (100%);Flagellin, C-terminal domain, subdomain 2 (100%)
ATDVQGQVGQK
ATDVQNAYFPLLIPK
ATEAADEGDVVLK
ATEAAHTAQEAAQK	Bacteroides acidifaciens	Bacteria				Bacteroidetes			Bacteroidia				Bacteroidales					Bacteroidaceae				Bacteroides				Bacteroides acidifaciens
ATEAASEGVQDEEGQLEEGESK
ATEAAVEAIAK	Clostridiales	Bacteria				Firmicutes			Clostridia				Clostridiales																			GO:0005737 (87%)	cytoplasm (87%)	GO:0005524 (100%);GO:0051082 (87%)	ATP binding (100%);unfolded protein binding (87%)	GO:0042026 (87%)	protein refolding (87%)	IPR002423 (100%);IPR027409 (100%);IPR027410 (100%)	Chaperonin Cpn60/TCP-1 family (100%);GroEL-like apical domain superfamily (100%);TCP-1-like chaperonin intermediate domain superfamily (100%)
ATEAAVECIK
ATEAEIAAYGVK	Bacteroidales	Bacteria				Bacteroidetes			Bacteroidia				Bacteroidales																	1.1.1.100 (100%)	3-oxoacyl-[acyl-carrier-protein] reductase (100%)			GO:0004316 (100%);GO:0051287 (100%);GO:0102131 (100%)	3-oxoacyl-[acyl-carrier-protein] reductase (NADPH) activity (100%);NAD binding (100%);3-oxo-glutaryl-[acp] methyl ester reductase activity (100%)	GO:0006633 (100%)	fatty acid biosynthetic process (100%)	IPR002347 (100%);IPR011284 (100%);IPR020904 (100%)	Short-chain dehydrogenase/reductase SDR (100%);3-oxoacyl-(acyl-carrier-protein) reductase (100%);Short-chain dehydrogenase/reductase, conserved site (100%)
ATEAEIEALGVK
ATEATNTVK	Bacteroides	Bacteria				Bacteroidetes			Bacteroidia				Bacteroidales					Bacteroidaceae				Bacteroides
ATECAVEAISK	Lachnospiraceae	Bacteria				Firmicutes			Clostridia				Clostridiales					Lachnospiraceae														GO:0005737 (100%)	cytoplasm (100%)	GO:0005524 (100%);GO:0051082 (100%)	ATP binding (100%);unfolded protein binding (100%)	GO:0042026 (100%)	protein refolding (100%)	IPR001844 (100%);IPR002423 (100%);IPR018370 (100%)	Chaperonin Cpn60 (100%);Chaperonin Cpn60/TCP-1 family (100%);Chaperonin Cpn60, conserved site (100%)
ATEDLGPYVK	Lachnospiraceae	Bacteria				Firmicutes			Clostridia				Clostridiales					Lachnospiraceae														GO:0005576 (100%);GO:0009420 (100%)	extracellular region (100%);bacterial-type flagellum filament (100%)	GO:0005198 (100%)	structural molecule activity (100%)	GO:0071973 (100%)	bacterial-type flagellum-dependent cell motility (100%)	IPR001029 (100%);IPR001492 (100%)	Flagellin, D0/D1 domain (100%);Flagellin (100%)
ATEDQVELNER	Bacteria	Bacteria
ATEEEIASYGVK
ATEGGYNLMER	Bacteroidales	Bacteria				Bacteroidetes			Bacteroidia				Bacteroidales																	3.4.21.- (100%)	Serine endopeptidases (100%)	GO:0005737 (75%)	cytoplasm (75%)	GO:0008236 (100%)	serine-type peptidase activity (100%)			IPR001478 (100%);IPR005151 (100%);IPR011042 (100%)	PDZ domain (100%);Tail specific protease (100%);Six-bladed beta-propeller, TolB-like (100%)
ATEIPEAIR	Bacteria	Bacteria																														GO:0015935 (98%);GO:0005840 (2%);GO:1990904 (2%)	small ribosomal subunit (98%);ribosome (2%);ribonucleoprotein complex (2%)	GO:0003735 (100%);GO:0019843 (99%);GO:0003723 (1%)	structural constituent of ribosome (100%);rRNA binding (99%);RNA binding (1%)	GO:0006412 (100%)	translation (100%)	IPR000851 (100%);IPR013810 (100%);IPR018192 (100%)	Ribosomal protein S5 (100%);Ribosomal protein S5, N-terminal (100%);Ribosomal protein S5, N-terminal, conserved site (100%)
ATELAGDDQNVLSQIEK
ATELDANSADGLFNYGR
ATELDR	root																													6.1.1.9 (42%);2.7.11.1 (24%);4.-.-.- (4%)	Valine--tRNA ligase (42%);Non-specific serine/threonine protein kinase (24%);Lyases (4%)	GO:0005737 (19%);GO:0016021 (13%);GO:0005886 (6%)	cytoplasm (19%);integral component of membrane (13%);plasma membrane (6%)	GO:0005524 (36%);GO:0003677 (25%);GO:0003700 (12%)	ATP binding (36%);DNA binding (25%);DNA-binding transcription factor activity (12%)	GO:0006438 (12%);GO:0006355 (10%);GO:0006605 (5%)	valyl-tRNA aminoacylation (12%);regulation of transcription, DNA-templated (10%);protein targeting (5%)	IPR027417 (18%);IPR036388 (17%);IPR011990 (15%)	P-loop containing nucleoside triphosphate hydrolase (18%);Winged helix-like DNA-binding domain superfamily (17%);Tetratricopeptide-like helical domain superfamily (15%)
ELAAQGK	root																													7.5.2.7 (46%);2.2.1.1 (8%);3.2.1.1 (5%)	ABC-type D-ribose transporter (46%);Transketolase (8%);Alpha-amylase (5%)	GO:0016021 (29%);GO:0005886 (26%);GO:0005737 (17%)	integral component of membrane (29%);plasma membrane (26%);cytoplasm (17%)	GO:0005524 (45%);GO:0016887 (25%);GO:0046872 (20%)	ATP binding (45%);ATPase activity (25%);metal ion binding (20%)	GO:0006605 (17%);GO:0017038 (16%);GO:0065002 (16%)	protein targeting (17%);protein import (16%);intracellular protein transmembrane transport (16%)	IPR027417 (43%);IPR003593 (26%);IPR003439 (25%)	P-loop containing nucleoside triphosphate hydrolase (43%);AAA+ ATPase domain (26%);ABC transporter-like (25%)
ATELGNSLNSAMTDAAALDPNDVEGAK
ATELYPEDYR
ATEMAQAGVAQSK
ATEMLLTEAEAAYMAGDEPTAK	Bacteroidales	Bacteria				Bacteroidetes			Bacteroidia				Bacteroidales																									IPR011990 (100%);IPR012944 (100%);IPR033985 (100%)	Tetratricopeptide-like helical domain superfamily (100%);RagB/SusD domain (100%);SusD-like, N-terminal (100%)
ATENGAFSLVGGGDSVACVNK	Bacteroidales	Bacteria				Bacteroidetes			Bacteroidia				Bacteroidales																	2.7.2.3 (100%)	Phosphoglycerate kinase (100%)	GO:0005737 (100%)	cytoplasm (100%)	GO:0004618 (100%);GO:0005524 (100%)	phosphoglycerate kinase activity (100%);ATP binding (100%)	GO:0006096 (100%)	glycolytic process (100%)	IPR001576 (100%);IPR015824 (100%);IPR036043 (100%)	Phosphoglycerate kinase (100%);Phosphoglycerate kinase, N-terminal (100%);Phosphoglycerate kinase superfamily (100%)
ATENTNITPAQQQK
ATEQAAGLEK	Lachnospiraceae	Bacteria				Firmicutes			Clostridia				Clostridiales					Lachnospiraceae																GO:0004553 (100%)	hydrolase activity, hydrolyzing O-glycosyl compounds (100%)	GO:0005975 (100%)	carbohydrate metabolic process (100%)	IPR000757 (100%);IPR003305 (100%);IPR003343 (100%)	Glycoside hydrolase family 16 (100%);Carbohydrate-binding, CenC-like (100%);Bacterial Ig-like, group 2 (100%)
ATEQPDGTWLLNGVK	Bacteroidales	Bacteria				Bacteroidetes			Bacteroidia				Bacteroidales																					GO:0050660 (100%);GO:0003995 (89%);GO:0016627 (11%)	flavin adenine dinucleotide binding (100%);acyl-CoA dehydrogenase activity (89%);oxidoreductase activity, acting on the CH-CH group of donors (11%)			IPR006091 (100%);IPR009075 (100%);IPR009100 (100%)	Acyl-CoA oxidase/dehydrogenase, central domain (100%);Acyl-CoA dehydrogenase/oxidase C-terminal (100%);Acyl-CoA dehydrogenase/oxidase, N-terminal and middle domain superfamily (100%)
ATEQPDGTWR	Bacteroidales	Bacteria				Bacteroidetes			Bacteroidia				Bacteroidales																					GO:0003995 (100%);GO:0050660 (100%)	acyl-CoA dehydrogenase activity (100%);flavin adenine dinucleotide binding (100%)			IPR006089 (100%);IPR006091 (100%);IPR009075 (100%)	Acyl-CoA dehydrogenase, conserved site (100%);Acyl-CoA oxidase/dehydrogenase, central domain (100%);Acyl-CoA dehydrogenase/oxidase C-terminal (100%)
ATETAVEAIAK	Lachnospiraceae	Bacteria				Firmicutes			Clostridia				Clostridiales					Lachnospiraceae														GO:0005737 (75%)	cytoplasm (75%)	GO:0005524 (100%);GO:0051082 (75%)	ATP binding (100%);unfolded protein binding (75%)	GO:0042026 (75%)	protein refolding (75%)	IPR002423 (100%);IPR027409 (100%);IPR027410 (100%)	Chaperonin Cpn60/TCP-1 family (100%);GroEL-like apical domain superfamily (100%);TCP-1-like chaperonin intermediate domain superfamily (100%)
ATETDLAVLQK
ATETVYSEVK	Mus musculus	Eukaryota	Metazoa			Chordata	Craniata	Sarcopterygii	Mammalia			Euarchontoglires	Rodentia	Myomorpha				Muridae	Murinae			Mus	Mus			Mus musculus						GO:0016021 (100%);GO:0005886 (33%);GO:0005911 (33%)	integral component of membrane (100%);plasma membrane (33%);cell-cell junction (33%)	GO:0003779 (33%);GO:0005516 (33%);GO:0015125 (33%)	actin binding (33%);calmodulin binding (33%);bile acid transmembrane transporter activity (33%)	GO:0001558 (17%);GO:0001568 (17%);GO:0001818 (17%)	regulation of cell growth (17%);blood vessel development (17%);negative regulation of cytokine production (17%)	IPR003598 (100%);IPR003599 (100%);IPR007110 (100%)	Immunoglobulin subtype 2 (100%);Immunoglobulin subtype (100%);Immunoglobulin-like domain (100%)
ATEVAVEALK	Lactobacillus	Bacteria				Firmicutes			Bacilli				Lactobacillales					Lactobacillaceae				Lactobacillus										GO:0005737 (36%)	cytoplasm (36%)	GO:0005524 (100%);GO:0051082 (36%)	ATP binding (100%);unfolded protein binding (36%)	GO:0042026 (38%)	protein refolding (38%)	IPR002423 (100%);IPR027409 (100%);IPR027410 (100%)	Chaperonin Cpn60/TCP-1 family (100%);GroEL-like apical domain superfamily (100%);TCP-1-like chaperonin intermediate domain superfamily (100%)
ATEVLADLK	Bacteria	Bacteria																																GO:0000166 (80%);GO:0016639 (80%);GO:0004672 (20%)	nucleotide binding (80%);oxidoreductase activity, acting on the CH-NH2 group of donors, NAD or NADP as acceptor (80%);protein kinase activity (20%)	GO:0006520 (80%)	cellular amino acid metabolic process (80%)	IPR006095 (80%);IPR006096 (80%);IPR006097 (80%)	Glutamate/phenylalanine/leucine/valine dehydrogenase (80%);Glutamate/phenylalanine/leucine/valine dehydrogenase, C-terminal (80%);Glutamate/phenylalanine/leucine/valine dehydrogenase, dimerisation domain (80%)
ATEVLADLQR	Muribaculum intestinale	Bacteria				Bacteroidetes			Bacteroidia				Bacteroidales					Muribaculaceae				Muribaculum				Muribaculum intestinale								GO:0000166 (100%);GO:0016639 (100%)	nucleotide binding (100%);oxidoreductase activity, acting on the CH-NH2 group of donors, NAD or NADP as acceptor (100%)	GO:0006520 (100%)	cellular amino acid metabolic process (100%)	IPR006095 (100%);IPR006096 (100%);IPR006097 (100%)	Glutamate/phenylalanine/leucine/valine dehydrogenase (100%);Glutamate/phenylalanine/leucine/valine dehydrogenase, C-terminal (100%);Glutamate/phenylalanine/leucine/valine dehydrogenase, dimerisation domain (100%)
ATEVTAEEPK	Lachnospiraceae	Bacteria				Firmicutes			Clostridia				Clostridiales					Lachnospiraceae
NEVTTEAAETPVEETAVETK	Lachnospiraceae	Bacteria				Firmicutes			Clostridia				Clostridiales					Lachnospiraceae
TEEPAAK	root																													1.6.1.2 (100%)	NAD(P)(+) transhydrogenase (Re/Si-specific) (100%)	GO:0031515 (77%);GO:0005634 (40%);GO:0016021 (14%)	tRNA (m1A) methyltransferase complex (77%);nucleus (40%);integral component of membrane (14%)	GO:0008168 (48%);GO:0003924 (6%);GO:0005525 (6%)	methyltransferase activity (48%);GTPase activity (6%);GTP binding (6%)	GO:0030488 (76%);GO:0080009 (29%);GO:0000917 (6%)	tRNA methylation (76%);mRNA methylation (29%);division septum assembly (6%)	IPR017423 (72%);IPR024605 (11%);IPR000158 (5%)	tRNA (adenine(58)-N(1))-methyltransferase non-catalytic subunit TRM6 (72%);NAD(P) transhydrogenase, alpha subunit, C-terminal (11%);Cell division protein FtsZ (5%)
ATEWEDGEFGPVSMK	Bacteroidales	Bacteria				Bacteroidetes			Bacteroidia				Bacteroidales																			GO:0016021 (100%)	integral component of membrane (100%)	GO:0022857 (100%)	transmembrane transporter activity (100%)			IPR002293 (100%);IPR022520 (100%)	Amino acid/polyamine transporter I (100%);Putative glutamate/gamma-aminobutyrate antiporter (100%)
ATEYNLVNGGR
ATEYVNLIR	root																																					IPR011990 (100%);IPR012944 (100%)	Tetratricopeptide-like helical domain superfamily (100%);RagB/SusD domain (100%)
ATFAGDAQPLILVDGIER	Bacteroidales	Bacteria				Bacteroidetes			Bacteroidia				Bacteroidales																			GO:0009279 (100%);GO:0016021 (100%)	cell outer membrane (100%);integral component of membrane (100%)					IPR000531 (100%);IPR008969 (100%);IPR012910 (100%)	TonB-dependent receptor-like, beta-barrel (100%);Carboxypeptidase-like, regulatory domain superfamily (100%);TonB-dependent receptor, plug domain (100%)
ATFATDCVNK	Muribaculaceae	Bacteria				Bacteroidetes			Bacteroidia				Bacteroidales					Muribaculaceae																				IPR010602 (100%)	Protein of unknown function DUF1186 (100%)
ATFDIPESEVYFR	Duncaniella muris	Bacteria				Bacteroidetes			Bacteroidia				Bacteroidales					Muribaculaceae				Duncaniella				Duncaniella muris												IPR025970 (100%)	SusE outer membrane protein (100%)
ATFGAPTVAGASVEAK
ATFGAPTVEGASVAATVVK	Bacteria	Bacteria																														GO:0005840 (100%)	ribosome (100%)	GO:0003735 (100%);GO:0019843 (100%)	structural constituent of ribosome (100%);rRNA binding (100%)	GO:0006412 (100%)	translation (100%)	IPR001787 (100%);IPR018258 (100%);IPR028909 (100%)	Ribosomal protein L21 (100%);Ribosomal protein L21, conserved site (100%);Ribosomal protein L21-like (100%)
ATFQAYQILIGK	Mammalia	Eukaryota	Metazoa			Chordata	Craniata	Sarcopterygii	Mammalia																							GO:0005654 (37%);GO:0005886 (37%);GO:0019898 (37%)	nucleoplasm (37%);plasma membrane (37%);extrinsic component of membrane (37%)	GO:0005509 (100%);GO:0005544 (100%);GO:0001786 (37%)	calcium ion binding (100%);calcium-dependent phospholipid binding (100%);phosphatidylserine binding (37%)	GO:0042998 (10%);GO:0030154 (2%);GO:0042997 (2%)	positive regulation of Golgi to plasma membrane protein transport (10%);cell differentiation (2%);negative regulation of Golgi to plasma membrane protein transport (2%)	IPR001464 (100%);IPR018252 (100%);IPR018502 (100%)	Annexin (100%);Annexin repeat, conserved site (100%);Annexin repeat (100%)
DMEETIEEETSGDLK	Mus musculus	Eukaryota	Metazoa			Chordata	Craniata	Sarcopterygii	Mammalia			Euarchontoglires	Rodentia	Myomorpha				Muridae	Murinae			Mus	Mus			Mus musculus						GO:0005654 (50%);GO:0005886 (50%);GO:0016324 (50%)	nucleoplasm (50%);plasma membrane (50%);apical plasma membrane (50%)	GO:0005509 (100%);GO:0005544 (100%);GO:0001786 (50%)	calcium ion binding (100%);calcium-dependent phospholipid binding (100%);phosphatidylserine binding (50%)	GO:0042998 (50%)	positive regulation of Golgi to plasma membrane protein transport (50%)	IPR001464 (100%);IPR018252 (100%);IPR018502 (100%)	Annexin (100%);Annexin repeat, conserved site (100%);Annexin repeat (100%)
ATFTEANGYK
ATFTSNKPK
ATFVINGAER	Bacteria	Bacteria																												2.7.7.6 (100%)	DNA-directed RNA polymerase (100%)			GO:0003899 (100%);GO:0003677 (96%);GO:0032549 (92%)	DNA-directed 5'-3' RNA polymerase activity (100%);DNA binding (96%);ribonucleoside binding (92%)	GO:0006351 (96%)	transcription, DNA-templated (96%)	IPR007642 (99%);IPR007644 (99%);IPR015712 (99%)	RNA polymerase Rpb2, domain 2 (99%);RNA polymerase, beta subunit, protrusion (99%);DNA-directed RNA polymerase, subunit 2 (99%)
ATFYELEDAVALAK	Lachnospiraceae	Bacteria				Firmicutes			Clostridia				Clostridiales					Lachnospiraceae														GO:0015934 (100%)	large ribosomal subunit (100%)	GO:0000049 (100%);GO:0003735 (100%);GO:0019843 (100%)	tRNA binding (100%);structural constituent of ribosome (100%);rRNA binding (100%)	GO:0006412 (100%);GO:0006417 (100%)	translation (100%);regulation of translation (100%)	IPR002143 (100%);IPR005878 (100%);IPR016095 (100%)	Ribosomal protein L1 (100%);Ribosomal protein L1, bacterial-type (100%);Ribosomal protein L1, 3-layer alpha/beta-sandwich (100%)
ATGAGIPTTVK
ATGAIISGPIPLPTHK	Prevotella ruminicola	Bacteria				Bacteroidetes			Bacteroidia				Bacteroidales					Prevotellaceae				Prevotella				Prevotella ruminicola						GO:0005840 (100%)	ribosome (100%)	GO:0000049 (100%);GO:0003735 (100%)	tRNA binding (100%);structural constituent of ribosome (100%)	GO:0006412 (100%)	translation (100%)	IPR001848 (100%);IPR018268 (100%);IPR027486 (100%)	Ribosomal protein S10 (100%);Ribosomal protein S10, conserved site (100%);Ribosomal protein S10 domain (100%)
ATGAIVSGPIPLPTHK	Bacteroidetes	Bacteria				Bacteroidetes																										GO:0005840 (100%);GO:0015935 (0%)	ribosome (100%);small ribosomal subunit (0%)	GO:0000049 (98%);GO:0003735 (97%);GO:0003723 (1%)	tRNA binding (98%);structural constituent of ribosome (97%);RNA binding (1%)	GO:0006412 (99%)	translation (99%)	IPR001848 (100%);IPR027486 (100%);IPR036838 (100%)	Ribosomal protein S10 (100%);Ribosomal protein S10 domain (100%);Ribosomal protein S10 domain superfamily (100%)
ATGAIVSGPIPLPTR	Prevotellaceae	Bacteria				Bacteroidetes			Bacteroidia				Bacteroidales					Prevotellaceae														GO:0005840 (100%)	ribosome (100%)	GO:0000049 (100%);GO:0003735 (100%)	tRNA binding (100%);structural constituent of ribosome (100%)	GO:0006412 (100%)	translation (100%)	IPR001848 (100%);IPR018268 (100%);IPR027486 (100%)	Ribosomal protein S10 (100%);Ribosomal protein S10, conserved site (100%);Ribosomal protein S10 domain (100%)
ATGANINNVDGMVIGGHGDTTMLPLLSK	Alistipes	Bacteria				Bacteroidetes			Bacteroidia				Bacteroidales					Rikenellaceae				Alistipes								1.1.1.37 (100%)	Malate dehydrogenase (100%)			GO:0030060 (100%)	L-malate dehydrogenase activity (100%)	GO:0005975 (100%);GO:0006099 (100%);GO:0019752 (100%)	carbohydrate metabolic process (100%);tricarboxylic acid cycle (100%);carboxylic acid metabolic process (100%)	IPR001236 (100%);IPR001557 (100%);IPR011275 (100%)	Lactate/malate dehydrogenase, N-terminal (100%);L-lactate/malate dehydrogenase (100%);Malate dehydrogenase, type 3 (100%)
ATGAVISGPIPLPTHK	Bacteroidales	Bacteria				Bacteroidetes			Bacteroidia				Bacteroidales																			GO:0005840 (100%)	ribosome (100%)	GO:0000049 (100%);GO:0003735 (100%)	tRNA binding (100%);structural constituent of ribosome (100%)	GO:0006412 (100%)	translation (100%)	IPR001848 (100%);IPR018268 (100%);IPR027486 (100%)	Ribosomal protein S10 (100%);Ribosomal protein S10, conserved site (100%);Ribosomal protein S10 domain (100%)
ATGAVISGPIPLPTHR	Muribaculaceae	Bacteria				Bacteroidetes			Bacteroidia				Bacteroidales					Muribaculaceae														GO:0005840 (100%)	ribosome (100%)	GO:0000049 (100%);GO:0003735 (100%)	tRNA binding (100%);structural constituent of ribosome (100%)	GO:0006412 (100%)	translation (100%)	IPR001848 (100%);IPR018268 (100%);IPR027486 (100%)	Ribosomal protein S10 (100%);Ribosomal protein S10, conserved site (100%);Ribosomal protein S10 domain (100%)
ATGAVVSGPIPLPTHK	Bacteria	Bacteria																														GO:0005840 (100%)	ribosome (100%)	GO:0000049 (97%);GO:0003735 (95%);GO:0003723 (1%)	tRNA binding (97%);structural constituent of ribosome (95%);RNA binding (1%)	GO:0006412 (98%)	translation (98%)	IPR001848 (100%);IPR018268 (100%);IPR027486 (100%)	Ribosomal protein S10 (100%);Ribosomal protein S10, conserved site (100%);Ribosomal protein S10 domain (100%)
ATGDGYNFLEGGK
ATGEDIVAPYAEK	Bacteroidales	Bacteria				Bacteroidetes			Bacteroidia				Bacteroidales																					GO:0000166 (100%);GO:0016639 (100%)	nucleotide binding (100%);oxidoreductase activity, acting on the CH-NH2 group of donors, NAD or NADP as acceptor (100%)	GO:0006520 (100%)	cellular amino acid metabolic process (100%)	IPR006095 (100%);IPR006096 (100%);IPR006097 (100%)	Glutamate/phenylalanine/leucine/valine dehydrogenase (100%);Glutamate/phenylalanine/leucine/valine dehydrogenase, C-terminal (100%);Glutamate/phenylalanine/leucine/valine dehydrogenase, dimerisation domain (100%)
YPNATFYPGR	Bacteroidales	Bacteria				Bacteroidetes			Bacteroidia				Bacteroidales																					GO:0016639 (100%);GO:0000166 (83%)	oxidoreductase activity, acting on the CH-NH2 group of donors, NAD or NADP as acceptor (100%);nucleotide binding (83%)	GO:0006520 (100%)	cellular amino acid metabolic process (100%)	IPR006095 (100%);IPR006096 (100%);IPR006097 (100%)	Glutamate/phenylalanine/leucine/valine dehydrogenase (100%);Glutamate/phenylalanine/leucine/valine dehydrogenase, C-terminal (100%);Glutamate/phenylalanine/leucine/valine dehydrogenase, dimerisation domain (100%)
ATGEEIYTQIK
ATGENPVMLLQR	Paramuribaculum intestinale	Bacteria				Bacteroidetes			Bacteroidia				Bacteroidales					Muribaculaceae				Paramuribaculum				Paramuribaculum intestinale								GO:0008184 (100%);GO:0030170 (100%)	glycogen phosphorylase activity (100%);pyridoxal phosphate binding (100%)	GO:0005975 (100%)	carbohydrate metabolic process (100%)	IPR000811 (100%);IPR011834 (100%);IPR024517 (100%)	Glycosyl transferase, family 35 (100%);Alpha-glucan phosphorylase (100%);Glycogen phosphorylase, domain of unknown function DUF3417 (100%)
ATGFIQEHEMQYMSELAAQAK	Schaedlerella arabinosiphila	Bacteria				Firmicutes			Clostridia				Clostridiales					Lachnospiraceae				Schaedlerella				Schaedlerella arabinosiphila				5.3.1.9 (100%)	Glucose-6-phosphate isomerase (100%)	GO:0005737 (100%)	cytoplasm (100%)	GO:0004347 (100%)	glucose-6-phosphate isomerase activity (100%)	GO:0006094 (100%);GO:0006096 (100%)	gluconeogenesis (100%);glycolytic process (100%)	IPR001672 (100%);IPR018189 (100%);IPR035476 (100%)	Phosphoglucose isomerase (PGI) (100%);Phosphoglucose isomerase, conserved site (100%);Phosphoglucose isomerase, SIS domain 1 (100%)
ATGGGLSSVGGGSSTIK	Catarrhini	Eukaryota	Metazoa			Chordata	Craniata	Sarcopterygii	Mammalia			Euarchontoglires	Primates	Haplorrhini	Simiiformes	Catarrhini																GO:0045095 (88%);GO:0005829 (13%);GO:0005882 (13%)	keratin filament (88%);cytosol (13%);intermediate filament (13%)	GO:0005200 (13%)	structural constituent of cytoskeleton (13%)	GO:0001899 (13%);GO:0007398 (13%);GO:0031424 (13%)	negative regulation of cytolysis by symbiont of host cells (13%);ectoderm development (13%);keratinization (13%)	IPR018039 (100%);IPR032444 (100%);IPR039008 (100%)	Intermediate filament protein, conserved site (100%);Keratin type II head (100%);Intermediate filament, rod domain (100%)
ATGIDK	root																													3.2.1.4 (43%);2.7.7.8 (22%);6.3.5.1 (11%)	Cellulase (43%);Polyribonucleotide nucleotidyltransferase (22%);NAD(+) synthase (glutamine-hydrolyzing) (11%)	GO:0005634 (34%);GO:0016021 (15%);GO:0005886 (4%)	nucleus (34%);integral component of membrane (15%);plasma membrane (4%)	GO:0003677 (57%);GO:0008658 (12%);GO:0008810 (5%)	DNA binding (57%);penicillin binding (12%);cellulase activity (5%)	GO:0006355 (29%);GO:0030245 (5%);GO:0055072 (4%)	regulation of transcription, DNA-templated (29%);cellulose catabolic process (5%);iron ion homeostasis (4%)	IPR003441 (31%);IPR036093 (31%);IPR001647 (17%)	NAC domain (31%);NAC domain superfamily (31%);DNA-binding HTH domain, TetR-type (17%)
ENVLQVVEK	Bacteroidales	Bacteria				Bacteroidetes			Bacteroidia				Bacteroidales																					GO:0003677 (100%)	DNA binding (100%)			IPR000119 (100%);IPR010992 (100%)	Histone-like DNA-binding protein (100%);Integration host factor (IHF)-like DNA-binding domain superfamily (100%)
ATGNAGDITGGLPR	Bacteroidales	Bacteria				Bacteroidetes			Bacteroidia				Bacteroidales																	2.7.7.6 (100%)	DNA-directed RNA polymerase (100%)			GO:0003899 (100%);GO:0003677 (83%);GO:0000287 (67%)	DNA-directed 5'-3' RNA polymerase activity (100%);DNA binding (83%);magnesium ion binding (67%)	GO:0006351 (83%)	transcription, DNA-templated (83%)	IPR007081 (100%);IPR007083 (100%);IPR038120 (100%)	RNA polymerase Rpb1, domain 5 (100%);RNA polymerase Rpb1, domain 4 (100%);RNA polymerase Rpb1, funnel domain superfamily (100%)
ATGNLHLGNYYGALSK	Bacteroidales	Bacteria				Bacteroidetes			Bacteroidia				Bacteroidales																	6.1.1.2 (100%)	Tryptophan--tRNA ligase (100%)	GO:0005737 (93%)	cytoplasm (93%)	GO:0004830 (100%);GO:0005524 (100%)	tryptophan-tRNA ligase activity (100%);ATP binding (100%)	GO:0006436 (100%)	tryptophanyl-tRNA aminoacylation (100%)	IPR002305 (100%);IPR002306 (100%);IPR014729 (100%)	Aminoacyl-tRNA synthetase, class Ic (100%);Tryptophan-tRNA ligase (100%);Rossmann-like alpha/beta/alpha sandwich fold (100%)
ATGPDTDYSANR
EWASIEK	Xylaria grammica	Eukaryota	Fungi	Dikarya		Ascomycota	Pezizomycotina		Sordariomycetes	Xylariomycetidae			Xylariales					Xylariaceae				Xylaria				Xylaria grammica								GO:0016740 (100%);GO:0031177 (100%);GO:0050662 (50%)	transferase activity (100%);phosphopantetheine binding (100%);coenzyme binding (50%)			IPR001227 (100%);IPR006162 (100%);IPR009081 (100%)	Acyl transferase domain superfamily (100%);Phosphopantetheine attachment site (100%);Phosphopantetheine binding ACP domain (100%)
ATGPYSLVTQQPLGGK	root																													2.7.7.6 (100%)	DNA-directed RNA polymerase (100%)	GO:0009507 (14%);GO:0009536 (1%)	chloroplast (14%);plastid (1%)	GO:0003899 (100%);GO:0003677 (99%);GO:0032549 (98%)	DNA-directed 5'-3' RNA polymerase activity (100%);DNA binding (99%);ribonucleoside binding (98%)	GO:0006351 (99%)	transcription, DNA-templated (99%)	IPR007120 (100%);IPR015712 (100%);IPR037033 (100%)	DNA-directed RNA polymerase, subunit 2, hybrid-binding domain (100%);DNA-directed RNA polymerase, subunit 2 (100%);DNA-directed RNA polymerase, subunit 2, hybrid-binding domain superfamily (100%)
ATGSEFPHYR	Bacteroidales	Bacteria				Bacteroidetes			Bacteroidia				Bacteroidales																									IPR008969 (100%);IPR012910 (100%);IPR023996 (100%)	Carboxypeptidase-like, regulatory domain superfamily (100%);TonB-dependent receptor, plug domain (100%);TonB-dependent outer membrane protein, SusC/RagA (100%)
EDWAFR	root																															GO:0016021 (83%);GO:0009279 (63%);GO:0005886 (3%)	integral component of membrane (83%);cell outer membrane (63%);plasma membrane (3%)	GO:0000287 (7%);GO:0008897 (7%);GO:0016679 (7%)	magnesium ion binding (7%);holo-[acyl-carrier-protein] synthase activity (7%);oxidoreductase activity, acting on diphenols and related substances as donors (7%)	GO:0006637 (3%)	acyl-CoA metabolic process (3%)	IPR012910 (94%);IPR023996 (94%);IPR023997 (94%)	TonB-dependent receptor, plug domain (94%);TonB-dependent outer membrane protein, SusC/RagA (94%);TonB-dependent outer membrane protein SusC/RagA, conserved site (94%)
ATGSLYDEER	Muribaculaceae	Bacteria				Bacteroidetes			Bacteroidia				Bacteroidales					Muribaculaceae																				IPR025665 (100%);IPR036709 (100%)	Outer membrane protein beta-barrel domain 2 (100%);Autotransporter beta-domain superfamily (100%)
YGSYNR	root																															GO:0016021 (45%);GO:0030054 (42%);GO:0045211 (42%)	integral component of membrane (45%);cell junction (42%);postsynaptic membrane (42%)	GO:0004970 (42%);GO:0046872 (26%);GO:0003677 (10%)	ionotropic glutamate receptor activity (42%);metal ion binding (26%);DNA binding (10%)	GO:0015074 (6%);GO:0036258 (6%);GO:0070676 (6%)	DNA integration (6%);multivesicular body assembly (6%);intralumenal vesicle formation (6%)	IPR001320 (31%);IPR001828 (31%);IPR019594 (31%)	Ionotropic glutamate receptor (31%);Receptor, ligand binding region (31%);Ionotropic glutamate receptor, L-glutamate and glycine-binding domain (31%)
ATGSYVGMVK	[Clostridium] cocleatum	Bacteria				Firmicutes			Erysipelotrichia				Erysipelotrichales					Erysipelotrichaceae				Erysipelatoclostridium				[Clostridium] cocleatum								GO:0004553 (100%);GO:0030246 (100%)	hydrolase activity, hydrolyzing O-glycosyl compounds (100%);carbohydrate binding (100%)	GO:0000272 (100%)	polysaccharide catabolic process (100%)	IPR000322 (100%);IPR000421 (100%);IPR003343 (100%)	Glycoside hydrolase family 31 (100%);Coagulation factor 5/8 C-terminal domain (100%);Bacterial Ig-like, group 2 (100%)
ATGTEITQDK	Lachnospiraceae	Bacteria				Firmicutes			Clostridia				Clostridiales					Lachnospiraceae														GO:0016021 (100%)	integral component of membrane (100%)					IPR002931 (100%);IPR038765 (100%)	Transglutaminase-like (100%);Papain-like cysteine peptidase superfamily (100%)
ATGTMPENPALVTTIVTTNMTAPITK	Lachnospiraceae bacterium	Bacteria				Firmicutes			Clostridia				Clostridiales					Lachnospiraceae								Lachnospiraceae bacterium								GO:0000287 (100%);GO:0016868 (100%)	magnesium ion binding (100%);intramolecular transferase activity, phosphotransferases (100%)	GO:0005975 (100%)	carbohydrate metabolic process (100%)	IPR005841 (100%);IPR005844 (100%);IPR005845 (100%)	Alpha-D-phosphohexomutase superfamily (100%);Alpha-D-phosphohexomutase, alpha/beta/alpha domain I (100%);Alpha-D-phosphohexomutase, alpha/beta/alpha domain II (100%)
ATGTMPENPALVTTIVTTNMTAPITQTYGVK
ATGVGYDELATVDGK	Bacteroidales	Bacteria				Bacteroidetes			Bacteroidia				Bacteroidales																	3.6.3.14 (100%)	Transferred entry: 7.1.2.2 (100%)			GO:0005524 (100%);GO:0016787 (10%)	ATP binding (100%);hydrolase activity (10%)	GO:0046034 (100%);GO:1902600 (100%)	ATP metabolic process (100%);proton transmembrane transport (100%)	IPR000194 (100%);IPR004100 (100%);IPR022879 (100%)	ATPase, F1/V1/A1 complex, alpha/beta subunit, nucleotide-binding domain (100%);ATPase, F1/V1/A1 complex, alpha/beta subunit, N-terminal domain (100%);V-type ATP synthase regulatory subunit B/beta (100%)
ATGVQNAYFPLLIPK	Bacteroidales	Bacteria				Bacteroidetes			Bacteroidia				Bacteroidales																	6.1.1.15 (100%)	Proline--tRNA ligase (100%)	GO:0005737 (94%)	cytoplasm (94%)	GO:0005524 (100%);GO:0004827 (94%);GO:0004812 (6%)	ATP binding (100%);proline-tRNA ligase activity (94%);aminoacyl-tRNA ligase activity (6%)	GO:0006433 (94%);GO:0006418 (6%)	prolyl-tRNA aminoacylation (94%);tRNA aminoacylation for protein translation (6%)	IPR002314 (100%);IPR006195 (100%);IPR033721 (100%)	Aminoacyl-tRNA synthetase, class II (G/ P/ S/T) (100%);Aminoacyl-tRNA synthetase, class II (100%);Prolyl-tRNA synthetase, catalytic domain (100%)
ATGVSAGTANVTAK
ATGYGK	root																													1.1.1.- (18%);2.5.1.17 (18%);3.6.4.12 (18%)	With NAD(+) or NADP(+) as acceptor (18%);Corrinoid adenosyltransferase (18%);DNA helicase (18%)	GO:0016021 (30%);GO:0005840 (7%);GO:0009279 (2%)	integral component of membrane (30%);ribosome (7%);cell outer membrane (2%)	GO:0005524 (20%);GO:0003677 (9%);GO:0008817 (9%)	ATP binding (20%);DNA binding (9%);cob(I)yrinic acid a,c-diamide adenosyltransferase activity (9%)	GO:0009236 (9%);GO:0006412 (7%);GO:0009446 (7%)	cobalamin biosynthetic process (9%);translation (7%);putrescine biosynthetic process (7%)	IPR027417 (18%);IPR011055 (16%);IPR016047 (16%)	P-loop containing nucleoside triphosphate hydrolase (18%);Duplicated hybrid motif (16%);Peptidase M23 (16%)
EEGAIK	root																													2.7.6.1 (29%);1.11.1.1 (12%);2.4.2.10 (12%)	Ribose-phosphate diphosphokinase (29%);NADH peroxidase (12%);Orotate phosphoribosyltransferase (12%)	GO:0016021 (38%);GO:0019867 (14%);GO:0005840 (9%)	integral component of membrane (38%);outer membrane (14%);ribosome (9%)	GO:0005524 (13%);GO:0019843 (9%);GO:0016887 (8%)	ATP binding (13%);rRNA binding (9%);ATPase activity (8%)	GO:0006412 (9%);GO:0006015 (3%);GO:0009116 (3%)	translation (9%);5-phosphoribose 1-diphosphate biosynthetic process (3%);nucleoside metabolic process (3%)	IPR008969 (15%);IPR012910 (15%);IPR029068 (15%)	Carboxypeptidase-like, regulatory domain superfamily (15%);TonB-dependent receptor, plug domain (15%);Glyoxalase/Bleomycin resistance protein/Dihydroxybiphenyl dioxygenase (15%)
ATGYPDGQAHDVYLFDR
ATGYPLAFVAAK	root																													6.3.5.5 (100%);2.1.3.2 (0%);6.3.4.16 (0%)	Carbamoyl-phosphate synthase (glutamine-hydrolyzing) (100%);Aspartate carbamoyltransferase (0%);Carbamoyl-phosphate synthase (ammonia) (0%)	GO:0005737 (3%);GO:0016021 (2%);GO:0005829 (0%)	cytoplasm (3%);integral component of membrane (2%);cytosol (0%)	GO:0005524 (99%);GO:0046872 (98%);GO:0004088 (93%)	ATP binding (99%);metal ion binding (98%);carbamoyl-phosphate synthase (glutamine-hydrolyzing) activity (93%)	GO:0006807 (72%);GO:0006541 (24%);GO:0006207 (23%)	nitrogen compound metabolic process (72%);glutamine metabolic process (24%);'de novo' pyrimidine nucleobase biosynthetic process (23%)	IPR005479 (100%);IPR005483 (100%);IPR011761 (100%)	Carbamoyl-phosphate synthetase large subunit-like, ATP-binding domain (100%);Carbamoyl-phosphate synthase large subunit, CPSase domain (100%);ATP-grasp fold (100%)
ATIAALDELR	Bacteroidales	Bacteria				Bacteroidetes			Bacteroidia				Bacteroidales																			GO:0015935 (100%)	small ribosomal subunit (100%)	GO:0003735 (100%);GO:0019843 (100%)	structural constituent of ribosome (100%);rRNA binding (100%)	GO:0006412 (100%)	translation (100%)	IPR000851 (100%);IPR005324 (100%);IPR005712 (100%)	Ribosomal protein S5 (100%);Ribosomal protein S5, C-terminal (100%);Ribosomal protein S5, bacterial-type (100%)
SPAQVAQNR	Bacteroidales	Bacteria				Bacteroidetes			Bacteroidia				Bacteroidales																			GO:0015935 (90%);GO:0005840 (10%);GO:1990904 (5%)	small ribosomal subunit (90%);ribosome (10%);ribonucleoprotein complex (5%)	GO:0003735 (100%);GO:0019843 (90%);GO:0003723 (5%)	structural constituent of ribosome (100%);rRNA binding (90%);RNA binding (5%)	GO:0006412 (100%)	translation (100%)	IPR000851 (100%);IPR005324 (100%);IPR014721 (100%)	Ribosomal protein S5 (100%);Ribosomal protein S5, C-terminal (100%);Ribosomal protein S5 domain 2-type fold, subgroup (100%)
SPMQVAQNR	Bacteroidales	Bacteria				Bacteroidetes			Bacteroidia				Bacteroidales																			GO:0015935 (100%)	small ribosomal subunit (100%)	GO:0003735 (100%);GO:0019843 (100%)	structural constituent of ribosome (100%);rRNA binding (100%)	GO:0006412 (100%)	translation (100%)	IPR000851 (100%);IPR005324 (100%);IPR005712 (100%)	Ribosomal protein S5 (100%);Ribosomal protein S5, C-terminal (100%);Ribosomal protein S5, bacterial-type (100%)
ATIAALDEMR	Bacteroidales	Bacteria				Bacteroidetes			Bacteroidia				Bacteroidales																			GO:0015935 (100%)	small ribosomal subunit (100%)	GO:0003735 (100%);GO:0019843 (100%)	structural constituent of ribosome (100%);rRNA binding (100%)	GO:0006412 (100%)	translation (100%)	IPR000851 (100%);IPR005324 (100%);IPR005712 (100%)	Ribosomal protein S5 (100%);Ribosomal protein S5, C-terminal (100%);Ribosomal protein S5, bacterial-type (100%)
ATIAALGELR	Bacteroidales	Bacteria				Bacteroidetes			Bacteroidia				Bacteroidales																			GO:0015935 (98%);GO:0005840 (2%);GO:1990904 (2%)	small ribosomal subunit (98%);ribosome (2%);ribonucleoprotein complex (2%)	GO:0003735 (100%);GO:0019843 (100%)	structural constituent of ribosome (100%);rRNA binding (100%)	GO:0006412 (100%)	translation (100%)	IPR000851 (100%);IPR005324 (100%);IPR005712 (100%)	Ribosomal protein S5 (100%);Ribosomal protein S5, C-terminal (100%);Ribosomal protein S5, bacterial-type (100%)
ATIATIESGR	Firmicutes	Bacteria				Firmicutes																								1.1.1.42 (100%)	Isocitrate dehydrogenase (NADP(+)) (100%)			GO:0000287 (100%);GO:0004450 (100%);GO:0051287 (100%)	magnesium ion binding (100%);isocitrate dehydrogenase (NADP+) activity (100%);NAD binding (100%)	GO:0006099 (100%);GO:0006102 (100%)	tricarboxylic acid cycle (100%);isocitrate metabolic process (100%)	IPR004790 (100%);IPR019818 (100%);IPR024084 (100%)	Isocitrate dehydrogenase NADP-dependent (100%);Isocitrate/isopropylmalate dehydrogenase, conserved site (100%);Isopropylmalate dehydrogenase-like domain (100%)
ATIDNYNFNGK
ATIDSGWLSADHQVGQTGK	Clostridiales	Bacteria				Firmicutes			Clostridia				Clostridiales																					GO:0009055 (100%);GO:0050660 (100%)	electron transfer activity (100%);flavin adenine dinucleotide binding (100%)			IPR001308 (100%);IPR014729 (100%);IPR014730 (100%)	Electron transfer flavoprotein alpha subunit/FixB (100%);Rossmann-like alpha/beta/alpha sandwich fold (100%);Electron transfer flavoprotein, alpha/beta-subunit, N-terminal (100%)
ATIEALGELR	Bacteroidales	Bacteria				Bacteroidetes			Bacteroidia				Bacteroidales																			GO:0015935 (93%);GO:0005840 (7%);GO:1990904 (7%)	small ribosomal subunit (93%);ribosome (7%);ribonucleoprotein complex (7%)	GO:0003735 (100%);GO:0019843 (93%);GO:0003723 (7%)	structural constituent of ribosome (100%);rRNA binding (93%);RNA binding (7%)	GO:0006412 (100%)	translation (100%)	IPR000851 (100%);IPR005324 (100%);IPR013810 (100%)	Ribosomal protein S5 (100%);Ribosomal protein S5, C-terminal (100%);Ribosomal protein S5, N-terminal (100%)
ATIEALGEMR	Bacteroidales	Bacteria				Bacteroidetes			Bacteroidia				Bacteroidales																			GO:0015935 (100%)	small ribosomal subunit (100%)	GO:0003735 (100%);GO:0019843 (100%)	structural constituent of ribosome (100%);rRNA binding (100%)	GO:0006412 (100%)	translation (100%)	IPR000851 (100%);IPR005324 (100%);IPR005712 (100%)	Ribosomal protein S5 (100%);Ribosomal protein S5, C-terminal (100%);Ribosomal protein S5, bacterial-type (100%)
ATIEALSEMR	Bacteroidales	Bacteria				Bacteroidetes			Bacteroidia				Bacteroidales																			GO:0015935 (95%);GO:0005840 (3%);GO:1990904 (3%)	small ribosomal subunit (95%);ribosome (3%);ribonucleoprotein complex (3%)	GO:0003735 (100%);GO:0019843 (100%)	structural constituent of ribosome (100%);rRNA binding (100%)	GO:0006412 (100%)	translation (100%)	IPR000851 (100%);IPR005324 (100%);IPR005712 (100%)	Ribosomal protein S5 (100%);Ribosomal protein S5, C-terminal (100%);Ribosomal protein S5, bacterial-type (100%)
ATIEYLDTIMSR
ATIGAVGNEQHELINIGK	Bacilli	Bacteria				Firmicutes			Bacilli																							GO:0015934 (93%);GO:0005840 (7%)	large ribosomal subunit (93%);ribosome (7%)	GO:0019843 (99%);GO:0003735 (93%);GO:0016740 (93%)	rRNA binding (99%);structural constituent of ribosome (93%);transferase activity (93%)	GO:0006412 (100%)	translation (100%)	IPR002171 (100%);IPR005880 (100%);IPR008991 (100%)	Ribosomal protein L2 (100%);Ribosomal protein L2, bacterial/organellar-type (100%);Translation protein SH3-like domain superfamily (100%)
ATIGSVGNEQHSLIQLGK	Bacilli	Bacteria				Firmicutes			Bacilli																							GO:0015934 (100%)	large ribosomal subunit (100%)	GO:0003735 (100%);GO:0016740 (100%);GO:0019843 (100%)	structural constituent of ribosome (100%);transferase activity (100%);rRNA binding (100%)	GO:0006412 (100%)	translation (100%)	IPR002171 (100%);IPR005880 (100%);IPR008991 (100%)	Ribosomal protein L2 (100%);Ribosomal protein L2, bacterial/organellar-type (100%);Translation protein SH3-like domain superfamily (100%)
ATIGSVGNSDHGLESSGK	Bacteroides	Bacteria				Bacteroidetes			Bacteroidia				Bacteroidales					Bacteroidaceae				Bacteroides										GO:0015934 (96%);GO:0005840 (4%)	large ribosomal subunit (96%);ribosome (4%)	GO:0019843 (98%);GO:0003735 (96%);GO:0016740 (96%)	rRNA binding (98%);structural constituent of ribosome (96%);transferase activity (96%)	GO:0006412 (100%)	translation (100%)	IPR002171 (100%);IPR005880 (100%);IPR008991 (100%)	Ribosomal protein L2 (100%);Ribosomal protein L2, bacterial/organellar-type (100%);Translation protein SH3-like domain superfamily (100%)
ATIGTVGNEDHSLVNLGK	Erysipelotrichaceae	Bacteria				Firmicutes			Erysipelotrichia				Erysipelotrichales					Erysipelotrichaceae														GO:0015934 (100%)	large ribosomal subunit (100%)	GO:0003735 (100%);GO:0016740 (100%);GO:0019843 (100%)	structural constituent of ribosome (100%);transferase activity (100%);rRNA binding (100%)	GO:0006412 (100%)	translation (100%)	IPR002171 (100%);IPR005880 (100%);IPR008991 (100%)	Ribosomal protein L2 (100%);Ribosomal protein L2, bacterial/organellar-type (100%);Translation protein SH3-like domain superfamily (100%)
ATIGTVGNSEHSLER
ATIGVVGNADHNLIK
ATIGVVGNADHNLINIGK	Marvinbryantia formatexigens	Bacteria				Firmicutes			Clostridia				Clostridiales					Lachnospiraceae				Marvinbryantia				Marvinbryantia formatexigens						GO:0015934 (100%)	large ribosomal subunit (100%)	GO:0003735 (100%);GO:0016740 (100%);GO:0019843 (100%)	structural constituent of ribosome (100%);transferase activity (100%);rRNA binding (100%)	GO:0006412 (100%)	translation (100%)	IPR002171 (100%);IPR005880 (100%);IPR008991 (100%)	Ribosomal protein L2 (100%);Ribosomal protein L2, bacterial/organellar-type (100%);Translation protein SH3-like domain superfamily (100%)
ATIGVVGNGEHNLINIGK	Clostridiales	Bacteria				Firmicutes			Clostridia				Clostridiales																			GO:0015934 (100%)	large ribosomal subunit (100%)	GO:0003735 (100%);GO:0016740 (100%);GO:0019843 (100%)	structural constituent of ribosome (100%);transferase activity (100%);rRNA binding (100%)	GO:0006412 (100%)	translation (100%)	IPR002171 (100%);IPR005880 (100%);IPR008991 (100%)	Ribosomal protein L2 (100%);Ribosomal protein L2, bacterial/organellar-type (100%);Translation protein SH3-like domain superfamily (100%)
ATIGVVGNSEHSLER	Muribaculaceae	Bacteria				Bacteroidetes			Bacteroidia				Bacteroidales					Muribaculaceae														GO:0015934 (100%)	large ribosomal subunit (100%)	GO:0003735 (100%);GO:0016740 (100%);GO:0019843 (100%)	structural constituent of ribosome (100%);transferase activity (100%);rRNA binding (100%)	GO:0006412 (100%)	translation (100%)	IPR002171 (100%);IPR005880 (100%);IPR008991 (100%)	Ribosomal protein L2 (100%);Ribosomal protein L2, bacterial/organellar-type (100%);Translation protein SH3-like domain superfamily (100%)
ATIGVVGNTDHNLVK	Eubacterium	Bacteria				Firmicutes			Clostridia				Clostridiales					Eubacteriaceae				Eubacterium										GO:0015934 (100%)	large ribosomal subunit (100%)	GO:0003735 (100%);GO:0016740 (100%);GO:0019843 (100%)	structural constituent of ribosome (100%);transferase activity (100%);rRNA binding (100%)	GO:0006412 (100%)	translation (100%)	IPR002171 (100%);IPR005880 (100%);IPR008991 (100%)	Ribosomal protein L2 (100%);Ribosomal protein L2, bacterial/organellar-type (100%);Translation protein SH3-like domain superfamily (100%)
ATILALSEMR	Bacteroidia	Bacteria				Bacteroidetes			Bacteroidia																							GO:0015935 (88%);GO:0005840 (12%);GO:1990904 (4%)	small ribosomal subunit (88%);ribosome (12%);ribonucleoprotein complex (4%)	GO:0003735 (93%);GO:0019843 (90%);GO:0003723 (2%)	structural constituent of ribosome (93%);rRNA binding (90%);RNA binding (2%)	GO:0006412 (93%)	translation (93%)	IPR000851 (100%);IPR005324 (100%);IPR014721 (100%)	Ribosomal protein S5 (100%);Ribosomal protein S5, C-terminal (100%);Ribosomal protein S5 domain 2-type fold, subgroup (100%)
ATILGHLQR	root																													2.7.1.11 (99%);2.7.1.90 (1%)	6-phosphofructokinase (99%);Diphosphate--fructose-6-phosphate 1-phosphotransferase (1%)	GO:0005737 (97%)	cytoplasm (97%)	GO:0003872 (100%);GO:0046872 (96%);GO:0005524 (95%)	6-phosphofructokinase activity (100%);metal ion binding (96%);ATP binding (95%)	GO:0006002 (96%)	fructose 6-phosphate metabolic process (96%)	IPR000023 (100%);IPR022953 (100%);IPR035966 (100%)	Phosphofructokinase domain (100%);ATP-dependent 6-phosphofructokinase (100%);Phosphofructokinase superfamily (100%)
ATILGHMQR	Bacteria	Bacteria																												2.7.1.11 (100%)	6-phosphofructokinase (100%)	GO:0005737 (100%)	cytoplasm (100%)	GO:0003872 (100%);GO:0046872 (100%);GO:0005524 (99%)	6-phosphofructokinase activity (100%);metal ion binding (100%);ATP binding (99%)	GO:0006002 (99%)	fructose 6-phosphate metabolic process (99%)	IPR000023 (100%);IPR015912 (100%);IPR035966 (100%)	Phosphofructokinase domain (100%);Phosphofructokinase, conserved site (100%);Phosphofructokinase superfamily (100%)
ATILGYLQR	Clostridiales	Bacteria				Firmicutes			Clostridia				Clostridiales																	2.7.1.11 (100%)	6-phosphofructokinase (100%)	GO:0005737 (90%)	cytoplasm (90%)	GO:0003872 (100%);GO:0005524 (90%);GO:0046872 (90%)	6-phosphofructokinase activity (100%);ATP binding (90%);metal ion binding (90%)	GO:0006002 (100%)	fructose 6-phosphate metabolic process (100%)	IPR000023 (100%);IPR022953 (100%);IPR035966 (100%)	Phosphofructokinase domain (100%);ATP-dependent 6-phosphofructokinase (100%);Phosphofructokinase superfamily (100%)
ATILLLGTSEPFQTSETR
ATIQQIQEFVAMAHR
ATISLVEGK
ATISPSNVSSK
ATISR	root																													4.2.1.19 (9%);3.6.4.12 (8%);2.7.1.- (8%)	Imidazoleglycerol-phosphate dehydratase (9%);DNA helicase (8%);Phosphotransferases with an alcohol group as acceptor (8%)	GO:0016021 (19%);GO:0005794 (6%);GO:0005737 (3%)	integral component of membrane (19%);Golgi apparatus (6%);cytoplasm (3%)	GO:0003677 (21%);GO:0005524 (17%);GO:0016887 (10%)	DNA binding (21%);ATP binding (17%);ATPase activity (10%)	GO:0006355 (6%);GO:0006886 (5%);GO:0015074 (3%)	regulation of transcription, DNA-templated (6%);intracellular protein transport (5%);DNA integration (3%)	IPR027417 (13%);IPR036388 (10%);IPR036390 (9%)	P-loop containing nucleoside triphosphate hydrolase (13%);Winged helix-like DNA-binding domain superfamily (10%);Winged helix DNA-binding domain superfamily (9%)
QENNMLFGPTTGDK
ATISSTMNPGIPVDPASI	Bifidobacterium	Bacteria				Actinobacteria			Actinobacteria				Bifidobacteriales					Bifidobacteriaceae				Bifidobacterium										GO:0015934 (100%)	large ribosomal subunit (100%)	GO:0000049 (100%);GO:0003735 (100%);GO:0019843 (100%)	tRNA binding (100%);structural constituent of ribosome (100%);rRNA binding (100%)	GO:0006412 (100%);GO:0006417 (100%)	translation (100%);regulation of translation (100%)	IPR002143 (100%);IPR005878 (100%);IPR016095 (100%)	Ribosomal protein L1 (100%);Ribosomal protein L1, bacterial-type (100%);Ribosomal protein L1, 3-layer alpha/beta-sandwich (100%)
ATITATSTSNK
ATITCAAADGSNK
ATITGLVLDVPVK	Bacteroidales	Bacteria				Bacteroidetes			Bacteroidia				Bacteroidales																			GO:0016021 (100%)	integral component of membrane (100%)	GO:0022857 (100%)	transmembrane transporter activity (100%)			IPR006143 (100%);IPR032317 (100%)	RND efflux pump, membrane fusion protein (100%);RND efflux pump, membrane fusion protein, barrel-sandwich domain (100%)
ATITIPAK	Bacteria	Bacteria																														GO:0016021 (1%)	integral component of membrane (1%)	GO:0003677 (99%)	DNA binding (99%)	GO:0030261 (99%)	chromosome condensation (99%)	IPR000119 (99%);IPR010992 (99%);IPR020816 (99%)	Histone-like DNA-binding protein (99%);Integration host factor (IHF)-like DNA-binding domain superfamily (99%);Histone-like DNA-binding protein, conserved site (99%)
ATITNASAAAAK
ATITVDSTLAVAQK
ATITVVTK	Butyrivibrio	Bacteria				Firmicutes			Clostridia				Clostridiales					Lachnospiraceae				Butyrivibrio								3.2.1.89 (100%)	Arabinogalactan endo-beta-1,4-galactanase (100%)			GO:0015926 (100%);GO:0031218 (100%)	glucosidase activity (100%);arabinogalactan endo-1,4-beta-galactosidase activity (100%)	GO:0008152 (100%)	metabolic process (100%)	IPR003343 (100%);IPR008964 (100%);IPR008979 (100%)	Bacterial Ig-like, group 2 (100%);Invasin/intimin cell-adhesion fragments (100%);Galactose-binding-like domain superfamily (100%)
ATIVNPADEAVIDR	Muribaculaceae	Bacteria				Bacteroidetes			Bacteroidia				Bacteroidales					Muribaculaceae												2.3.1.8 (100%)	Phosphate acetyltransferase (100%)			GO:0008959 (100%)	phosphate acetyltransferase activity (100%)			IPR002505 (100%);IPR004614 (100%);IPR012147 (100%)	Phosphate acetyl/butaryl transferase (100%);Phosphate acetyltransferase (100%);Phosphate acetyl/butyryltransferase (100%)
ATIVNPADEK	Bacteroidales	Bacteria				Bacteroidetes			Bacteroidia				Bacteroidales																	2.3.1.8 (100%)	Phosphate acetyltransferase (100%)			GO:0016407 (67%);GO:0008959 (33%)	acetyltransferase activity (67%);phosphate acetyltransferase activity (33%)			IPR002505 (100%);IPR004614 (100%);IPR012147 (100%)	Phosphate acetyl/butaryl transferase (100%);Phosphate acetyltransferase (100%);Phosphate acetyl/butyryltransferase (100%)
ATIVNPADETVIDK	Duncaniella muris	Bacteria				Bacteroidetes			Bacteroidia				Bacteroidales					Muribaculaceae				Duncaniella				Duncaniella muris				2.3.1.8 (100%)	Phosphate acetyltransferase (100%)			GO:0008959 (75%);GO:0016407 (25%)	phosphate acetyltransferase activity (75%);acetyltransferase activity (25%)			IPR002505 (100%);IPR004614 (100%);IPR012147 (100%)	Phosphate acetyl/butaryl transferase (100%);Phosphate acetyltransferase (100%);Phosphate acetyl/butyryltransferase (100%)
YAPLYFELR	Bacteroidales	Bacteria				Bacteroidetes			Bacteroidia				Bacteroidales																	2.3.1.8 (100%)	Phosphate acetyltransferase (100%)			GO:0008959 (50%);GO:0016407 (50%)	phosphate acetyltransferase activity (50%);acetyltransferase activity (50%)			IPR002505 (100%);IPR004614 (100%);IPR012147 (100%)	Phosphate acetyl/butaryl transferase (100%);Phosphate acetyltransferase (100%);Phosphate acetyl/butyryltransferase (100%)
ATIVNYLR	Bacteria	Bacteria																												2.7.7.6 (100%)	DNA-directed RNA polymerase (100%)			GO:0003677 (95%);GO:0003899 (82%);GO:0032549 (82%)	DNA binding (95%);DNA-directed 5'-3' RNA polymerase activity (82%);ribonucleoside binding (82%)	GO:0006351 (82%)	transcription, DNA-templated (82%)	IPR007120 (82%);IPR007121 (82%);IPR007641 (82%)	DNA-directed RNA polymerase, subunit 2, hybrid-binding domain (82%);RNA polymerase, beta subunit, conserved site (82%);RNA polymerase Rpb2, domain 7 (82%)
ATIYWMNPEFDNSVK	Muribaculum intestinale	Bacteria				Bacteroidetes			Bacteroidia				Bacteroidales					Muribaculaceae				Muribaculum				Muribaculum intestinale
ATKPNAQHPQGGLIK	Muribaculaceae	Bacteria				Bacteroidetes			Bacteroidia				Bacteroidales					Muribaculaceae														GO:0005840 (100%)	ribosome (100%)	GO:0003735 (100%);GO:0019843 (100%)	structural constituent of ribosome (100%);rRNA binding (100%)	GO:0006412 (100%)	translation (100%)	IPR003256 (100%);IPR005824 (100%);IPR005825 (100%)	Ribosomal protein L24 (100%);KOW (100%);Ribosomal protein L24/L26, conserved site (100%)
ATKPTAQHPEGGLVK
ATLAALGEMR	Paramuribaculum intestinale	Bacteria				Bacteroidetes			Bacteroidia				Bacteroidales					Muribaculaceae				Paramuribaculum				Paramuribaculum intestinale						GO:0015935 (100%)	small ribosomal subunit (100%)	GO:0003735 (100%);GO:0019843 (100%)	structural constituent of ribosome (100%);rRNA binding (100%)	GO:0006412 (100%)	translation (100%)	IPR000851 (100%);IPR005324 (100%);IPR005712 (100%)	Ribosomal protein S5 (100%);Ribosomal protein S5, C-terminal (100%);Ribosomal protein S5, bacterial-type (100%)
ATLAIAGDAIR
ATLALDANPTNLGK	Duncaniella muris	Bacteria				Bacteroidetes			Bacteroidia				Bacteroidales					Muribaculaceae				Duncaniella				Duncaniella muris
ATLAQAEAEAK	Bacteroidales	Bacteria				Bacteroidetes			Bacteroidia				Bacteroidales																			GO:0016021 (100%)	integral component of membrane (100%)					IPR027705 (100%);IPR001107 (99%);IPR036013 (99%)	Flotillin family (100%);Band 7 domain (99%);Band 7/SPFH domain superfamily (99%)
ATLDALGIYELSK	Clostridiales	Bacteria				Firmicutes			Clostridia				Clostridiales																					GO:0005524 (100%);GO:0016887 (100%)	ATP binding (100%);ATPase activity (100%)			IPR003439 (100%);IPR003593 (100%);IPR027417 (100%)	ABC transporter-like (100%);AAA+ ATPase domain (100%);P-loop containing nucleoside triphosphate hydrolase (100%)
ATLDASLVGLEDGK	Prevotella	Bacteria				Bacteroidetes			Bacteroidia				Bacteroidales					Prevotellaceae				Prevotella																IPR000421 (100%);IPR008979 (100%)	Coagulation factor 5/8 C-terminal domain (100%);Galactose-binding-like domain superfamily (100%)
ATLDLSQYGIK
ATLEEIYGHIK
ATLEQLVEIQTPGK	Clostridiales	Bacteria				Firmicutes			Clostridia				Clostridiales																	1.21.4.1 (100%)	D-proline reductase (100%)			GO:0050002 (100%)	D-proline reductase (dithiol) activity (100%)			IPR010187 (100%);IPR022787 (100%)	Selenoprotein B, glycine/betaine/sarcosine/D-proline reductase family (100%);D-proline reductase (dithiol), PrdB protein (100%)
ATLGAAQNR	Bacteria	Bacteria																														GO:0005576 (100%);GO:0009420 (93%);GO:0009288 (7%)	extracellular region (100%);bacterial-type flagellum filament (93%);bacterial-type flagellum (7%)	GO:0005198 (100%)	structural molecule activity (100%)	GO:0071973 (100%)	bacterial-type flagellum-dependent cell motility (100%)	IPR001029 (100%);IPR001492 (100%);IPR042187 (96%)	Flagellin, D0/D1 domain (100%);Flagellin (100%);Flagellin, C-terminal domain, subdomain 2 (96%)
LEHTINNLK	Firmicutes	Bacteria				Firmicutes																										GO:0005576 (96%);GO:0009420 (93%);GO:0009288 (4%)	extracellular region (96%);bacterial-type flagellum filament (93%);bacterial-type flagellum (4%)	GO:0005198 (100%)	structural molecule activity (100%)	GO:0071973 (100%)	bacterial-type flagellum-dependent cell motility (100%)	IPR001029 (100%);IPR001492 (96%);IPR042187 (93%)	Flagellin, D0/D1 domain (100%);Flagellin (96%);Flagellin, C-terminal domain, subdomain 2 (93%)
ATLGAVQNR	Bacteria	Bacteria																														GO:0005576 (97%);GO:0009420 (93%);GO:0009288 (4%)	extracellular region (97%);bacterial-type flagellum filament (93%);bacterial-type flagellum (4%)	GO:0005198 (100%)	structural molecule activity (100%)	GO:0071973 (100%)	bacterial-type flagellum-dependent cell motility (100%)	IPR001029 (100%);IPR001492 (93%);IPR042187 (88%)	Flagellin, D0/D1 domain (100%);Flagellin (93%);Flagellin, C-terminal domain, subdomain 2 (88%)
ATLGDAPGTNFGYDVDSK	[Clostridium] cocleatum	Bacteria				Firmicutes			Erysipelotrichia				Erysipelotrichales					Erysipelotrichaceae				Erysipelatoclostridium				[Clostridium] cocleatum								GO:0004563 (100%)	beta-N-acetylhexosaminidase activity (100%)	GO:0005975 (100%)	carbohydrate metabolic process (100%)	IPR000421 (100%);IPR008979 (100%);IPR013320 (100%)	Coagulation factor 5/8 C-terminal domain (100%);Galactose-binding-like domain superfamily (100%);Concanavalin A-like lectin/glucanase domain superfamily (100%)
ATLGEISDACEAVVGR	Bacteroidales	Bacteria				Bacteroidetes			Bacteroidia				Bacteroidales																	5.4.99.2 (100%)	Methylmalonyl-CoA mutase (100%)			GO:0004494 (100%);GO:0031419 (100%);GO:0046872 (100%)	methylmalonyl-CoA mutase activity (100%);cobalamin binding (100%);metal ion binding (100%)			IPR006098 (100%);IPR006099 (100%);IPR006158 (100%)	Methylmalonyl-CoA mutase, alpha chain, catalytic (100%);Methylmalonyl-CoA mutase, alpha/beta chain, catalytic (100%);Cobalamin (vitamin B12)-binding domain (100%)
ATLGEISDACEDVVGR	Bacteroidales	Bacteria				Bacteroidetes			Bacteroidia				Bacteroidales																	5.4.99.2 (100%)	Methylmalonyl-CoA mutase (100%)			GO:0004494 (100%);GO:0031419 (100%);GO:0046872 (100%)	methylmalonyl-CoA mutase activity (100%);cobalamin binding (100%);metal ion binding (100%)			IPR006098 (100%);IPR006099 (100%);IPR006158 (100%)	Methylmalonyl-CoA mutase, alpha chain, catalytic (100%);Methylmalonyl-CoA mutase, alpha/beta chain, catalytic (100%);Cobalamin (vitamin B12)-binding domain (100%)
ATLGEISDACEEVVGR	Bacteroidetes	Bacteria				Bacteroidetes																								5.4.99.2 (100%)	Methylmalonyl-CoA mutase (100%)			GO:0004494 (100%);GO:0031419 (100%);GO:0046872 (100%)	methylmalonyl-CoA mutase activity (100%);cobalamin binding (100%);metal ion binding (100%)			IPR006098 (100%);IPR006099 (100%);IPR006158 (100%)	Methylmalonyl-CoA mutase, alpha chain, catalytic (100%);Methylmalonyl-CoA mutase, alpha/beta chain, catalytic (100%);Cobalamin (vitamin B12)-binding domain (100%)
ATLGHNVNQFTANETLTK	Bacteroides	Bacteria				Bacteroidetes			Bacteroidia				Bacteroidales					Bacteroidaceae				Bacteroides										GO:0009279 (100%);GO:0016021 (80%)	cell outer membrane (100%);integral component of membrane (80%)					IPR000531 (100%);IPR012910 (100%);IPR023996 (100%)	TonB-dependent receptor-like, beta-barrel (100%);TonB-dependent receptor, plug domain (100%);TonB-dependent outer membrane protein, SusC/RagA (100%)
ATLGR	root																													7.1.2.2 (82%);2.7.7.85 (1%);3.6.3.14 (1%)	H(+)-transporting two-sector ATPase (82%);Diadenylate cyclase (1%);Transferred entry: 7.1.2.2 (1%)	GO:0045261 (38%);GO:0005886 (31%);GO:0016021 (15%)	proton-transporting ATP synthase complex, catalytic core F(1) (38%);plasma membrane (31%);integral component of membrane (15%)	GO:0005524 (52%);GO:0046933 (40%);GO:0016787 (9%)	ATP binding (52%);proton-transporting ATP synthase activity, rotational mechanism (40%);hydrolase activity (9%)	GO:0015986 (39%);GO:1902600 (2%);GO:0046034 (1%)	ATP synthesis coupled proton transport (39%);proton transmembrane transport (2%);ATP metabolic process (1%)	IPR027417 (45%);IPR000194 (38%);IPR036121 (36%)	P-loop containing nucleoside triphosphate hydrolase (45%);ATPase, F1/V1/A1 complex, alpha/beta subunit, nucleotide-binding domain (38%);ATPase, F1/V1/A1 complex, alpha/beta subunit, N-terminal domain superfamily (36%)
LPLVR	root																													2.6.1.11 (26%);6.3.5.1 (11%);4.3.3.7 (10%)	Acetylornithine transaminase (26%);NAD(+) synthase (glutamine-hydrolyzing) (11%);4-hydroxy-tetrahydrodipicolinate synthase (10%)	GO:0016021 (25%);GO:0005737 (15%);GO:0030870 (4%)	integral component of membrane (25%);cytoplasm (15%);Mre11 complex (4%)	GO:0005524 (15%);GO:0003677 (7%);GO:0030170 (7%)	ATP binding (15%);DNA binding (7%);pyridoxal phosphate binding (7%)	GO:0006526 (7%);GO:0006302 (5%);GO:0051321 (3%)	arginine biosynthetic process (7%);double-strand break repair (5%);meiotic cell cycle (3%)	IPR004357 (8%);IPR010258 (8%);IPR033645 (8%)	Type IV secretion system CagX conjugation protein (8%);Conjugal transfer, TrbG/VirB9/CagX (8%);VirB9/CagX/TrbG, C-terminal (8%)
ATLGTIESGNMTK
DQLIVNLLK	Mammalia	Eukaryota	Metazoa			Chordata	Craniata	Sarcopterygii	Mammalia																					1.1.1.27 (100%)	L-lactate dehydrogenase (100%)	GO:0005737 (56%);GO:0005829 (4%);GO:0035686 (4%)	cytoplasm (56%);cytosol (4%);sperm fibrous sheath (4%)	GO:0004459 (75%);GO:0016616 (25%);GO:0042802 (8%)	L-lactate dehydrogenase activity (75%);oxidoreductase activity, acting on the CH-OH group of donors, NAD or NADP as acceptor (25%);identical protein binding (8%)	GO:0019752 (85%);GO:0005975 (69%);GO:0001666 (4%)	carboxylic acid metabolic process (85%);carbohydrate metabolic process (69%);response to hypoxia (4%)	IPR001236 (100%);IPR036291 (100%);IPR001557 (98%)	Lactate/malate dehydrogenase, N-terminal (100%);NAD(P)-binding domain superfamily (100%);L-lactate/malate dehydrogenase (98%)
EEQAPQNK	Mammalia	Eukaryota	Metazoa			Chordata	Craniata	Sarcopterygii	Mammalia																					1.1.1.27 (100%)	L-lactate dehydrogenase (100%)	GO:0005737 (40%);GO:0005739 (4%);GO:0005829 (4%)	cytoplasm (40%);mitochondrion (4%);cytosol (4%)	GO:0004459 (64%);GO:0016616 (36%);GO:0004457 (4%)	L-lactate dehydrogenase activity (64%);oxidoreductase activity, acting on the CH-OH group of donors, NAD or NADP as acceptor (36%);lactate dehydrogenase activity (4%)	GO:0019752 (92%);GO:0005975 (68%);GO:0001666 (4%)	carboxylic acid metabolic process (92%);carbohydrate metabolic process (68%);response to hypoxia (4%)	IPR001236 (100%);IPR001557 (100%);IPR036291 (100%)	Lactate/malate dehydrogenase, N-terminal (100%);L-lactate/malate dehydrogenase (100%);NAD(P)-binding domain superfamily (100%)
ATLKPEGQAALDQLYSQLSNLDPK	Bacteria	Bacteria																														GO:0009279 (93%);GO:0016021 (92%);GO:0016020 (7%)	cell outer membrane (93%);integral component of membrane (92%);membrane (7%)	GO:0015288 (93%);GO:0042802 (0%)	porin activity (93%);identical protein binding (0%)	GO:0000746 (2%);GO:0006811 (2%);GO:0006974 (0%)	conjugation (2%);ion transport (2%);cellular response to DNA damage stimulus (0%)	IPR002368 (100%);IPR036737 (100%);IPR006665 (100%)	Outer membrane protein, OmpA (100%);OmpA-like domain superfamily (100%);OmpA-like domain (100%)
ATLLDGSYHPVDSSEMAFK	Bacteria	Bacteria																												3.6.5.3 (100%)	Protein-synthesizing GTPase (100%)			GO:0005525 (100%);GO:0003924 (99%);GO:0003746 (91%)	GTP binding (100%);GTPase activity (99%);translation elongation factor activity (91%)			IPR005517 (100%);IPR014721 (100%);IPR020568 (100%)	Translation elongation factor EFG/EF2, domain IV (100%);Ribosomal protein S5 domain 2-type fold, subgroup (100%);Ribosomal protein S5 domain 2-type fold (100%)
ATLLYDEIDR	Bacteroidetes	Bacteria				Bacteroidetes																								2.6.1.52 (100%)	Phosphoserine transaminase (100%)	GO:0005737 (100%)	cytoplasm (100%)	GO:0004648 (100%);GO:0030170 (100%)	O-phospho-L-serine:2-oxoglutarate aminotransferase activity (100%);pyridoxal phosphate binding (100%)	GO:0006564 (100%);GO:0008615 (100%)	L-serine biosynthetic process (100%);pyridoxine biosynthetic process (100%)	IPR000192 (100%);IPR015421 (100%);IPR015422 (100%)	Aminotransferase class V domain (100%);Pyridoxal phosphate-dependent transferase, major domain (100%);Pyridoxal phosphate-dependent transferase domain 1 (100%)
ATLMAASPAFSASGVTWEEAANAAAK	Bacteroidales	Bacteria				Bacteroidetes			Bacteroidia				Bacteroidales																									IPR011990 (100%);IPR012944 (100%);IPR033985 (100%)	Tetratricopeptide-like helical domain superfamily (100%);RagB/SusD domain (100%);SusD-like, N-terminal (100%)
ATLMAATLLFQK	Muribaculum intestinale	Bacteria				Bacteroidetes			Bacteroidia				Bacteroidales					Muribaculaceae				Muribaculum				Muribaculum intestinale						GO:0016021 (100%)	integral component of membrane (100%)					IPR011990 (100%);IPR013026 (100%);IPR018704 (100%)	Tetratricopeptide-like helical domain superfamily (100%);Tetratricopeptide repeat-containing domain (100%);Tetratricopeptide repeat-like domain (100%)
ATLMDGHADNAYNHVDK
ATLMLPGMEWNGK	Bacteroides	Bacteria				Bacteroidetes			Bacteroidia				Bacteroidales					Bacteroidaceae				Bacteroides																IPR011990 (100%);IPR012944 (100%);IPR033985 (100%)	Tetratricopeptide-like helical domain superfamily (100%);RagB/SusD domain (100%);SusD-like, N-terminal (100%)
ATLNLEFFPVYAGSAFK	Bacilli	Bacteria				Firmicutes			Bacilli																							GO:0005737 (78%)	cytoplasm (78%)	GO:0003746 (100%);GO:0005525 (100%);GO:0003924 (76%)	translation elongation factor activity (100%);GTP binding (100%);GTPase activity (76%)			IPR004161 (100%);IPR009000 (100%);IPR027417 (100%)	Translation elongation factor EFTu-like, domain 2 (100%);Translation protein, beta-barrel domain superfamily (100%);P-loop containing nucleoside triphosphate hydrolase (100%)
ATLNSAQTAVNTAK	Duncaniella	Bacteria				Bacteroidetes			Bacteroidia				Bacteroidales					Muribaculaceae				Duncaniella										GO:0016020 (100%)	membrane (100%)	GO:0022857 (100%)	transmembrane transporter activity (100%)			IPR006143 (100%);IPR032317 (100%)	RND efflux pump, membrane fusion protein (100%);RND efflux pump, membrane fusion protein, barrel-sandwich domain (100%)
ATLNSSNTWQNLGNLSGLDK
ATLQALASLR	Akkermansia muciniphila	Bacteria				Verrucomicrobia			Verrucomicrobiae				Verrucomicrobiales					Akkermansiaceae				Akkermansia				Akkermansia muciniphila						GO:0015935 (85%);GO:0005840 (15%);GO:1990904 (15%)	small ribosomal subunit (85%);ribosome (15%);ribonucleoprotein complex (15%)	GO:0003735 (100%);GO:0019843 (100%)	structural constituent of ribosome (100%);rRNA binding (100%)	GO:0006412 (100%)	translation (100%)	IPR000851 (100%);IPR005324 (100%);IPR005712 (100%)	Ribosomal protein S5 (100%);Ribosomal protein S5, C-terminal (100%);Ribosomal protein S5, bacterial-type (100%)
ATLQDIIAK
ATLSALLTALK	Schaedlerella arabinosiphila	Bacteria				Firmicutes			Clostridia				Clostridiales					Lachnospiraceae				Schaedlerella				Schaedlerella arabinosiphila								GO:0016884 (100%)	carbon-nitrogen ligase activity, with glutamine as amido-N-donor (100%)			IPR003789 (100%);IPR019004 (100%);IPR023168 (100%)	Aspartyl/glutamyl-tRNA amidotransferase subunit B-like (100%);Uncharacterised protein YqeY/Aim41 (100%);Aspartyl/glutamyl-tRNA(Asn/Gln) amidotransferase, C-terminal, domain 2 (100%)
ATLSPNMVTSHSIIVNIPNSLPGEVTGK
ATLTFTAADVGSNNAQQVTLTQEK
ATLTGAGTAAAK	Ruminococcus	Bacteria				Firmicutes			Clostridia				Clostridiales					Ruminococcaceae				Ruminococcus
ATLTGMTQYPANTESDPNK
ATLTGMTQYPANTESDPNNR	Lachnospiraceae	Bacteria				Firmicutes			Clostridia				Clostridiales					Lachnospiraceae																		GO:0008643 (100%)	carbohydrate transport (100%)	IPR006059 (100%)	Bacterial extracellular solute-binding protein (100%)
ATLVKPTPVNVPVSQK	Mus musculus	Eukaryota	Metazoa			Chordata	Craniata	Sarcopterygii	Mammalia			Euarchontoglires	Rodentia	Myomorpha				Muridae	Murinae			Mus	Mus			Mus musculus						GO:0001772 (100%);GO:0005737 (100%);GO:0005815 (100%)	immunological synapse (100%);cytoplasm (100%);microtubule organizing center (100%)	GO:0017124 (100%);GO:0031871 (100%);GO:0042802 (100%)	SH3 domain binding (100%);proteinase activated receptor binding (100%);identical protein binding (100%)	GO:0000281 (100%);GO:0000915 (100%);GO:0006915 (100%)	mitotic cytokinesis (100%);actomyosin contractile ring assembly (100%);apoptotic process (100%)	IPR004328 (100%);IPR025304 (100%);IPR038499 (100%)	BRO1 domain (100%);ALIX V-shaped domain (100%);BRO1 domain superfamily (100%)
ATLYATQVPLR	Bacteroidales	Bacteria				Bacteroidetes			Bacteroidia				Bacteroidales																	2.1.2.5 (100%)	Glutamate formimidoyltransferase (100%)			GO:0005542 (100%);GO:0016740 (67%);GO:0030409 (33%)	folic acid binding (100%);transferase activity (67%);glutamate formimidoyltransferase activity (33%)	GO:0044237 (100%)	cellular metabolic process (100%)	IPR004227 (100%);IPR007044 (100%);IPR012886 (100%)	Formiminotransferase catalytic domain (100%);Cyclodeaminase/cyclohydrolase (100%);Formiminotransferase, N-terminal subdomain (100%)
ATLYDAADAIALVK	Clostridiales	Bacteria				Firmicutes			Clostridia				Clostridiales																			GO:0015934 (100%)	large ribosomal subunit (100%)	GO:0000049 (100%);GO:0003735 (100%);GO:0019843 (100%)	tRNA binding (100%);structural constituent of ribosome (100%);rRNA binding (100%)	GO:0006412 (100%);GO:0006417 (100%)	translation (100%);regulation of translation (100%)	IPR002143 (100%);IPR005878 (100%);IPR016095 (100%)	Ribosomal protein L1 (100%);Ribosomal protein L1, bacterial-type (100%);Ribosomal protein L1, 3-layer alpha/beta-sandwich (100%)
ATLYIPGNLGYGPNGAGEK
ATMDGLANMK	Lactobacillus	Bacteria				Firmicutes			Bacilli				Lactobacillales					Lactobacillaceae				Lactobacillus										GO:0015935 (100%)	small ribosomal subunit (100%)	GO:0003735 (100%);GO:0019843 (100%)	structural constituent of ribosome (100%);rRNA binding (100%)	GO:0006412 (100%)	translation (100%)	IPR000851 (100%);IPR005324 (100%);IPR005712 (100%)	Ribosomal protein S5 (100%);Ribosomal protein S5, C-terminal (100%);Ribosomal protein S5, bacterial-type (100%)
ATMEAYSR	Mammalia	Eukaryota	Metazoa			Chordata	Craniata	Sarcopterygii	Mammalia																							GO:0005623 (24%);GO:0005789 (22%);GO:0042584 (22%)	cell (24%);endoplasmic reticulum membrane (22%);chromaffin granule membrane (22%)	GO:0005544 (100%);GO:0005509 (98%);GO:0005178 (25%)	calcium-dependent phospholipid binding (100%);calcium ion binding (98%);integrin binding (25%)	GO:0030855 (25%);GO:0006874 (24%);GO:0006914 (22%)	epithelial cell differentiation (25%);cellular calcium ion homeostasis (24%);autophagy (22%)	IPR001464 (100%);IPR018502 (100%);IPR037104 (100%)	Annexin (100%);Annexin repeat (100%);Annexin superfamily (100%)
ATMEQVIAR	Bacteria	Bacteria																																GO:0016740 (100%)	transferase activity (100%)			IPR002477 (60%);IPR005490 (60%);IPR036365 (60%)	Peptidoglycan binding-like (60%);L,D-transpeptidase catalytic domain (60%);PGBD-like superfamily (60%)
ATMMMPGDVYSQFWR	Duncaniella muris	Bacteria				Bacteroidetes			Bacteroidia				Bacteroidales					Muribaculaceae				Duncaniella				Duncaniella muris												IPR011990 (100%);IPR012944 (100%);IPR033985 (100%)	Tetratricopeptide-like helical domain superfamily (100%);RagB/SusD domain (100%);SusD-like, N-terminal (100%)
ATMQNLNDR	Metazoa	Eukaryota	Metazoa																													GO:0005882 (100%);GO:0005737 (4%);GO:0071944 (3%)	intermediate filament (100%);cytoplasm (4%);cell periphery (3%)	GO:0005198 (98%);GO:0032395 (4%);GO:0042289 (4%)	structural molecule activity (98%);MHC class II receptor activity (4%);MHC class II protein binding (4%)	GO:0007165 (4%);GO:0031069 (4%);GO:0031424 (4%)	signal transduction (4%);hair follicle morphogenesis (4%);keratinization (4%)	IPR039008 (100%);IPR042180 (100%);IPR002957 (100%)	Intermediate filament, rod domain (100%);Intermediate filament, rod domain, coil 1B (100%);Keratin, type I (100%)
ATMVDYGGTNTVVSSTGEVLTVQGSK
ATMVDYGNANTVVSSSGEVLTVQGSK
ATMVIYNAK
ATMYDGTQVTAK
ATNAVIGGEGNGGVIYPASHYGR	Bacteroidia	Bacteria				Bacteroidetes			Bacteroidia																					5.4.2.10 (92%);5.4.2.2 (14%);5.4.2.8 (1%)	Phosphoglucosamine mutase (92%);Phosphoglucomutase (alpha-D-glucose-1,6-bisphosphate-dependent) (14%);Phosphomannomutase (1%)	GO:0005829 (1%)	cytosol (1%)	GO:0008966 (100%);GO:0000287 (98%);GO:0004614 (8%)	phosphoglucosamine mutase activity (100%);magnesium ion binding (98%);phosphoglucomutase activity (8%)	GO:0005975 (98%);GO:0006048 (1%);GO:0009252 (1%)	carbohydrate metabolic process (98%);UDP-N-acetylglucosamine biosynthetic process (1%);peptidoglycan biosynthetic process (1%)	IPR005841 (100%);IPR005843 (100%);IPR005844 (100%)	Alpha-D-phosphohexomutase superfamily (100%);Alpha-D-phosphohexomutase, C-terminal (100%);Alpha-D-phosphohexomutase, alpha/beta/alpha domain I (100%)
ATNCAVDAIASMSSK	Lachnospiraceae	Bacteria				Firmicutes			Clostridia				Clostridiales					Lachnospiraceae														GO:0005737 (100%)	cytoplasm (100%)	GO:0005524 (100%);GO:0051082 (100%)	ATP binding (100%);unfolded protein binding (100%)	GO:0042026 (100%)	protein refolding (100%)	IPR001844 (100%);IPR002423 (100%);IPR018370 (100%)	Chaperonin Cpn60 (100%);Chaperonin Cpn60/TCP-1 family (100%);Chaperonin Cpn60, conserved site (100%)
ATNCAVEAIASMSSK	Lachnospiraceae	Bacteria				Firmicutes			Clostridia				Clostridiales					Lachnospiraceae														GO:0005737 (100%)	cytoplasm (100%)	GO:0005524 (100%);GO:0051082 (100%)	ATP binding (100%);unfolded protein binding (100%)	GO:0042026 (100%)	protein refolding (100%)	IPR001844 (100%);IPR002423 (100%);IPR018370 (100%)	Chaperonin Cpn60 (100%);Chaperonin Cpn60/TCP-1 family (100%);Chaperonin Cpn60, conserved site (100%)
ATNDNFDDGTPNEYR	Muribaculum intestinale	Bacteria				Bacteroidetes			Bacteroidia				Bacteroidales					Muribaculaceae				Muribaculum				Muribaculum intestinale												IPR029140 (100%)	Fimbrial subunit protein, C-terminal (100%)
ATNELDPQGPCQVITK	Clostridiales	Bacteria				Firmicutes			Clostridia				Clostridiales																	2.3.1.169 (100%);1.2.99.2 (20%)	CO-methylating acetyl-CoA synthase (100%);Transferred entry: 1.2.7.4 (20%)			GO:0018492 (100%);GO:0043884 (38%)	carbon-monoxide dehydrogenase (acceptor) activity (100%);CO-methylating acetyl-CoA synthase activity (38%)	GO:0006084 (100%)	acetyl-CoA metabolic process (100%)	IPR004461 (100%);IPR011254 (100%);IPR038571 (100%)	CO dehydrogenase/acetyl-CoA synthase complex beta subunit (100%);Prismane-like superfamily (100%);Bifunctional carbon monoxide dehydrogenase/acetyl-coa synthase, domain 3 superfamily (100%)
ATNGEDTPSEEEINEK	Lachnospiraceae	Bacteria				Firmicutes			Clostridia				Clostridiales					Lachnospiraceae
ATNIAVDAIVK
ATNIWGGALSFYMTPK	Bacteroides acidifaciens	Bacteria				Bacteroidetes			Bacteroidia				Bacteroidales					Bacteroidaceae				Bacteroides				Bacteroides acidifaciens												IPR011990 (100%);IPR012944 (100%);IPR033985 (100%)	Tetratricopeptide-like helical domain superfamily (100%);RagB/SusD domain (100%);SusD-like, N-terminal (100%)
ATNNAQVDNLVNLLDGYATK
ATNPDNELFGFK	Erysipelotrichaceae bacterium	Bacteria				Firmicutes			Erysipelotrichia				Erysipelotrichales					Erysipelotrichaceae								Erysipelotrichaceae bacterium				2.7.1.90 (100%)	Diphosphate--fructose-6-phosphate 1-phosphotransferase (100%)	GO:0005737 (67%)	cytoplasm (67%)	GO:0003872 (100%);GO:0047334 (100%);GO:0005524 (67%)	6-phosphofructokinase activity (100%);diphosphate-fructose-6-phosphate 1-phosphotransferase activity (100%);ATP binding (67%)	GO:0006002 (67%)	fructose 6-phosphate metabolic process (67%)	IPR035966 (100%);IPR000023 (67%);IPR011183 (67%)	Phosphofructokinase superfamily (100%);Phosphofructokinase domain (67%);Pyrophosphate-dependent phosphofructokinase PfpB (67%)
ATNSAATQEAYDLAGTNLYNPAWGYLDGK	Bacteroidales	Bacteria				Bacteroidetes			Bacteroidia				Bacteroidales																					GO:0030246 (100%)	carbohydrate binding (100%)			IPR000531 (100%);IPR013784 (100%);IPR036942 (100%)	TonB-dependent receptor-like, beta-barrel (100%);Carbohydrate-binding-like fold (100%);TonB-dependent receptor-like, beta-barrel domain superfamily (100%)
ATNSECLLVECPR	Clostridiales	Bacteria				Firmicutes			Clostridia				Clostridiales																			GO:0031469 (100%)	polyhedral organelle (100%)	GO:0005198 (100%)	structural molecule activity (100%)			IPR000249 (100%);IPR009193 (100%);IPR030984 (100%)	Microcompartment protein, bacteria (100%);Polyhedral organelle shell protein, EutL/PduB type (100%);Microcompartment protein PduB (100%)
ATNSVADQEDIQK	Muribaculaceae bacterium	Bacteria				Bacteroidetes			Bacteroidia				Bacteroidales					Muribaculaceae								Muribaculaceae bacterium				2.7.1.90 (100%)	Diphosphate--fructose-6-phosphate 1-phosphotransferase (100%)	GO:0005737 (100%)	cytoplasm (100%)	GO:0003872 (100%);GO:0005524 (100%);GO:0046872 (100%)	6-phosphofructokinase activity (100%);ATP binding (100%);metal ion binding (100%)	GO:0006002 (100%)	fructose 6-phosphate metabolic process (100%)	IPR000023 (100%);IPR011183 (100%);IPR022953 (100%)	Phosphofructokinase domain (100%);Pyrophosphate-dependent phosphofructokinase PfpB (100%);ATP-dependent 6-phosphofructokinase (100%)
ATNTDAAIQGIR
ATNVAVEALQEMSQK
ATPEASWESLISALDEMQINQISR	Bacteroidales	Bacteria				Bacteroidetes			Bacteroidia				Bacteroidales																			GO:0005886 (100%);GO:0016021 (100%)	plasma membrane (100%);integral component of membrane (100%)	GO:0022857 (100%)	transmembrane transporter activity (100%)	GO:0015031 (100%)	protein transport (100%)	IPR003400 (100%)	Biopolymer transport protein ExbD/TolR (100%)
ATPGYLGISAPAANLGR	Bacteroides	Bacteria				Bacteroidetes			Bacteroidia				Bacteroidales					Bacteroidaceae				Bacteroides																IPR008969 (100%);IPR012910 (100%);IPR023996 (100%)	Carboxypeptidase-like, regulatory domain superfamily (100%);TonB-dependent receptor, plug domain (100%);TonB-dependent outer membrane protein, SusC/RagA (100%)
ATPLSSINGEWNIIEVNGSK	Bacteroides	Bacteria				Bacteroidetes			Bacteroidia				Bacteroidales					Bacteroidaceae				Bacteroides																IPR005184 (100%);IPR038670 (100%)	Domain of unknown function DUF306, Meta/HslJ (100%);HslJ-like superfamily (100%)
ATPMITYGSK
ATPNQPYTFNAVAK
ATPTFDQLLEAGCHFGHLK
ATPTFEQLLEAGCHFGHLK
ATPTGAIAQFAAGGK	Clostridiales	Bacteria				Firmicutes			Clostridia				Clostridiales																	1.2.7.1 (100%)	Pyruvate synthase (100%)			GO:0005506 (100%);GO:0030976 (100%);GO:0051539 (100%)	iron ion binding (100%);thiamine pyrophosphate binding (100%);4 iron, 4 sulfur cluster binding (100%)	GO:0022900 (100%)	electron transport chain (100%)	IPR002869 (100%);IPR002880 (100%);IPR009014 (100%)	Pyruvate-flavodoxin oxidoreductase, central domain (100%);Pyruvate flavodoxin/ferredoxin oxidoreductase, N-terminal (100%);Transketolase C-terminal/Pyruvate-ferredoxin oxidoreductase domain II (100%)
ATPTGAVAQFAAGGK	Bacteria	Bacteria																												1.2.7.1 (75%);1.2.7.- (31%)	Pyruvate synthase (75%);With an iron-sulfur protein as acceptor (31%)			GO:0030976 (100%);GO:0005506 (96%);GO:0051539 (94%)	thiamine pyrophosphate binding (100%);iron ion binding (96%);4 iron, 4 sulfur cluster binding (94%)	GO:0022900 (96%)	electron transport chain (96%)	IPR011766 (100%);IPR029061 (100%);IPR002869 (96%)	Thiamine pyrophosphate enzyme, C-terminal TPP-binding (100%);Thiamin diphosphate-binding fold (100%);Pyruvate-flavodoxin oxidoreductase, central domain (96%)
ATPVNTGLIR
ATQAILPLR	root																													5.6.2.2 (99%);5.99.1.- (0%);5.99.1.3 (0%)	DNA topoisomerase (ATP-hydrolyzing) (99%);Other isomerases (0%);Transferred entry: 5.6.2.2 (0%)	GO:0005694 (93%);GO:0005737 (71%)	chromosome (93%);cytoplasm (71%)	GO:0003918 (100%);GO:0005524 (100%);GO:0003677 (99%)	DNA topoisomerase type II (double strand cut, ATP-hydrolyzing) activity (100%);ATP binding (100%);DNA binding (99%)	GO:0006265 (100%);GO:0006261 (71%);GO:0007059 (21%)	DNA topological change (100%);DNA-dependent DNA replication (71%);chromosome segregation (21%)	IPR013760 (100%);IPR013759 (100%);IPR018522 (100%)	DNA topoisomerase, type IIA-like domain superfamily (100%);DNA topoisomerase, type IIA, subunit B, C-terminal (100%);DNA topoisomerase, type IIA, conserved site (100%)
ATQDFLWGFVR	Bacteroidales	Bacteria				Bacteroidetes			Bacteroidia				Bacteroidales																	1.16.3.2 (100%)	Bacterial non-heme ferritin (100%)	GO:0005623 (100%);GO:0005737 (98%);GO:0005829 (1%)	cell (100%);cytoplasm (98%);cytosol (1%)	GO:0008199 (98%);GO:0016491 (24%);GO:0046872 (2%)	ferric iron binding (98%);oxidoreductase activity (24%);metal ion binding (2%)	GO:0006879 (99%);GO:0006826 (98%);GO:0006880 (1%)	cellular iron ion homeostasis (99%);iron ion transport (98%);intracellular sequestering of iron ion (1%)	IPR001519 (100%);IPR008331 (100%);IPR009040 (100%)	Ferritin (100%);Ferritin/DPS protein domain (100%);Ferritin-like diiron domain (100%)
ATQDVSLYEAEATLLPADIEGCR	Muribaculum intestinale	Bacteria				Bacteroidetes			Bacteroidia				Bacteroidales					Muribaculaceae				Muribaculum				Muribaculum intestinale
ATQDYNYVTDPR
ATQGFAEYIK	Faecalibaculum rodentium	Bacteria				Firmicutes			Erysipelotrichia				Erysipelotrichales					Erysipelotrichaceae				Faecalibaculum				Faecalibaculum rodentium								GO:0000287 (100%);GO:0016868 (100%)	magnesium ion binding (100%);intramolecular transferase activity, phosphotransferases (100%)	GO:0005975 (100%)	carbohydrate metabolic process (100%)	IPR005841 (100%);IPR005843 (100%);IPR005844 (100%)	Alpha-D-phosphohexomutase superfamily (100%);Alpha-D-phosphohexomutase, C-terminal (100%);Alpha-D-phosphohexomutase, alpha/beta/alpha domain I (100%)
ATQGLANYIK	Clostridia	Bacteria				Firmicutes			Clostridia																					5.4.2.2 (86%);5.4.2.8 (29%)	Phosphoglucomutase (alpha-D-glucose-1,6-bisphosphate-dependent) (86%);Phosphomannomutase (29%)			GO:0000287 (99%);GO:0016868 (91%);GO:0004614 (8%)	magnesium ion binding (99%);intramolecular transferase activity, phosphotransferases (91%);phosphoglucomutase activity (8%)	GO:0005975 (100%)	carbohydrate metabolic process (100%)	IPR005844 (100%);IPR005845 (100%);IPR016055 (100%)	Alpha-D-phosphohexomutase, alpha/beta/alpha domain I (100%);Alpha-D-phosphohexomutase, alpha/beta/alpha domain II (100%);Alpha-D-phosphohexomutase, alpha/beta/alpha I/II/III (100%)
ATQGLANYITK	Drancourtella	Bacteria				Firmicutes			Clostridia				Clostridiales					Ruminococcaceae				Drancourtella												GO:0000287 (100%);GO:0016868 (100%)	magnesium ion binding (100%);intramolecular transferase activity, phosphotransferases (100%)	GO:0005975 (100%)	carbohydrate metabolic process (100%)	IPR005841 (100%);IPR005843 (100%);IPR005844 (100%)	Alpha-D-phosphohexomutase superfamily (100%);Alpha-D-phosphohexomutase, C-terminal (100%);Alpha-D-phosphohexomutase, alpha/beta/alpha domain I (100%)
ATQIMAETMQK	Lactobacillus reuteri	Bacteria				Firmicutes			Bacilli				Lactobacillales					Lactobacillaceae				Lactobacillus				Lactobacillus reuteri				4.1.1.15 (100%)	Glutamate decarboxylase (100%)			GO:0004351 (100%);GO:0030170 (100%)	glutamate decarboxylase activity (100%);pyridoxal phosphate binding (100%)	GO:0006536 (100%)	glutamate metabolic process (100%)	IPR002129 (100%);IPR010107 (100%);IPR015421 (100%)	Pyridoxal phosphate-dependent decarboxylase (100%);Glutamate decarboxylase (100%);Pyridoxal phosphate-dependent transferase, major domain (100%)
ATQIYPNSYR
ATQLLDAMHVPFIVNQNR	Bifidobacterium pseudolongum	Bacteria				Actinobacteria			Actinobacteria				Bifidobacteriales					Bifidobacteriaceae				Bifidobacterium				Bifidobacterium pseudolongum												IPR023210 (100%);IPR036812 (100%)	NADP-dependent oxidoreductase domain (100%);NADP-dependent oxidoreductase domain superfamily (100%)
ATQLLVSEIEER	Ruminococcus	Bacteria				Firmicutes			Clostridia				Clostridiales					Ruminococcaceae				Ruminococcus
ATQSANGTYDNEVDR
ATQTVIDLAGSDITQK
ATQWVGGGVPFGPTPR	Coriobacteriaceae bacterium	Bacteria				Actinobacteria			Coriobacteriia				Coriobacteriales					Coriobacteriaceae								Coriobacteriaceae bacterium						GO:0005840 (100%)	ribosome (100%)	GO:0003735 (100%);GO:0019843 (100%)	structural constituent of ribosome (100%);rRNA binding (100%)	GO:0006412 (100%)	translation (100%)	IPR002136 (100%);IPR013005 (100%);IPR023574 (100%)	Ribosomal protein L4/L1e (100%);50S ribosomal protein uL4 (100%);Ribosomal protein L4 domain superfamily (100%)
ATQYLGGIAGIIYK	Lachnospiraceae	Bacteria				Firmicutes			Clostridia				Clostridiales					Lachnospiraceae																				IPR003343 (100%);IPR008964 (100%);IPR011493 (100%)	Bacterial Ig-like, group 2 (100%);Invasin/intimin cell-adhesion fragments (100%);GLUG (100%)
ATRPGATTPALGTVTEDVIFDEYAR	Bacteroidales	Bacteria				Bacteroidetes			Bacteroidia				Bacteroidales																									IPR011990 (100%);IPR012944 (100%);IPR033985 (100%)	Tetratricopeptide-like helical domain superfamily (100%);RagB/SusD domain (100%);SusD-like, N-terminal (100%)
ATSAMFWFR	Faecalibaculum rodentium	Bacteria				Firmicutes			Erysipelotrichia				Erysipelotrichales					Erysipelotrichaceae				Faecalibaculum				Faecalibaculum rodentium								GO:0016779 (100%)	nucleotidyltransferase activity (100%)	GO:0005978 (100%)	glycogen biosynthetic process (100%)	IPR005835 (100%);IPR011004 (100%);IPR011832 (100%)	Nucleotidyl transferase domain (100%);Trimeric LpxA-like superfamily (100%);Glucose-1-phosphate adenylyltransferase, GlgD subunit (100%)
ATSENLVFYDENVDR	Mus musculus	Eukaryota	Metazoa			Chordata	Craniata	Sarcopterygii	Mammalia			Euarchontoglires	Rodentia	Myomorpha				Muridae	Murinae			Mus	Mus			Mus musculus						GO:0005576 (25%)	extracellular region (25%)	GO:0036094 (100%)	small molecule binding (100%)	GO:0007608 (25%);GO:0050896 (25%)	sensory perception of smell (25%);response to stimulus (25%)	IPR000566 (100%);IPR002345 (100%);IPR002448 (100%)	Lipocalin/cytosolic fatty-acid binding domain (100%);Lipocalin (100%);Lipocalin, OBP-like (100%)
ATSFDVDPATK
ATSITIDADNLNEETLAK	Bacteroidales	Bacteria				Bacteroidetes			Bacteroidia				Bacteroidales																									IPR007156 (100%);IPR023353 (100%)	MamQ/LemA (100%);LemA-like domain superfamily (100%)
WEVLQGTVK	Dorea	Bacteria				Firmicutes			Clostridia				Clostridiales					Lachnospiraceae				Dorea
ATSLNSNDVFILK	Mammalia	Eukaryota	Metazoa			Chordata	Craniata	Sarcopterygii	Mammalia																							GO:0001726 (47%);GO:0005886 (47%);GO:0005902 (47%)	ruffle (47%);plasma membrane (47%);microvillus (47%)	GO:0005509 (100%);GO:0005546 (100%);GO:0051015 (100%)	calcium ion binding (100%);phosphatidylinositol-4,5-bisphosphate binding (100%);actin filament binding (100%)	GO:0045010 (100%);GO:0051014 (100%);GO:0051693 (67%)	actin nucleation (100%);actin filament severing (100%);actin filament capping (67%)	IPR007122 (100%);IPR007123 (100%);IPR029006 (100%)	Villin/Gelsolin (100%);Gelsolin-like domain (100%);ADF-H/Gelsolin-like domain superfamily (100%)
ATSNDVDWMEK	Bacteroidales	Bacteria				Bacteroidetes			Bacteroidia				Bacteroidales																	1.17.4.1 (100%)	Ribonucleoside-diphosphate reductase (100%)			GO:0004748 (100%);GO:0031419 (100%);GO:0005524 (56%)	ribonucleoside-diphosphate reductase activity, thioredoxin disulfide as acceptor (100%);cobalamin binding (100%);ATP binding (56%)	GO:0006260 (100%);GO:0071897 (100%)	DNA replication (100%);DNA biosynthetic process (100%)	IPR000788 (100%);IPR013344 (100%);IPR013509 (56%)	Ribonucleotide reductase large subunit, C-terminal (100%);Ribonucleotide reductase, adenosylcobalamin-dependent (100%);Ribonucleotide reductase large subunit, N-terminal (56%)
ATSPLTSSTSDSQDLDLAILDSVMGQLDASR	Mus musculus	Eukaryota	Metazoa			Chordata	Craniata	Sarcopterygii	Mammalia			Euarchontoglires	Rodentia	Myomorpha				Muridae	Murinae			Mus	Mus			Mus musculus				3.4.11.- (100%)	Aminopeptidases (100%)	GO:0016021 (100%);GO:0016324 (100%)	integral component of membrane (100%);apical plasma membrane (100%)	GO:0004177 (100%);GO:0004180 (100%);GO:0005509 (100%)	aminopeptidase activity (100%);carboxypeptidase activity (100%);calcium ion binding (100%)	GO:0043171 (100%)	peptide catabolic process (100%)	IPR003137 (100%);IPR007365 (100%);IPR007484 (100%)	PA domain (100%);Transferrin receptor-like, dimerisation domain (100%);Peptidase M28 (100%)
ATSSAQVDNLVNLLDGYATK
ATSTMSFSHYSEVSSSIAK	Bacteroidales	Bacteria				Bacteroidetes			Bacteroidia				Bacteroidales																			GO:0005737 (100%)	cytoplasm (100%)	GO:0003746 (100%);GO:0003924 (100%);GO:0005525 (100%)	translation elongation factor activity (100%);GTPase activity (100%);GTP binding (100%)			IPR000640 (100%);IPR000795 (100%);IPR004161 (100%)	Elongation factor EFG, domain V-like (100%);Transcription factor, GTP-binding domain (100%);Translation elongation factor EFTu-like, domain 2 (100%)
ATSTMTFSHYSEVSSGIAR
ATSVYLVDR	root																													3.1.13.1 (100%);3.1.-.- (0%)	Exoribonuclease II (100%);Acting on ester bonds (0%)	GO:0005737 (97%);GO:0016021 (0%);GO:0005829 (0%)	cytoplasm (97%);integral component of membrane (0%);cytosol (0%)	GO:0003723 (99%);GO:0008859 (98%);GO:0004540 (2%)	RNA binding (99%);exoribonuclease II activity (98%);ribonuclease activity (2%)	GO:0006396 (0%);GO:0006402 (0%);GO:0016075 (0%)	RNA processing (0%);mRNA catabolic process (0%);rRNA catabolic process (0%)	IPR001900 (100%);IPR012340 (100%);IPR040476 (99%)	Ribonuclease II/R (100%);Nucleic acid-binding, OB-fold (100%);RNase II/RNase R, cold shock domain (99%)
ATSWNQAQSLGLEGLGK	Akkermansia muciniphila	Bacteria				Verrucomicrobia			Verrucomicrobiae				Verrucomicrobiales					Akkermansiaceae				Akkermansia				Akkermansia muciniphila				3.5.1.25 (100%)	N-acetylglucosamine-6-phosphate deacetylase (100%)			GO:0008448 (100%);GO:0046872 (77%);GO:0047419 (23%)	N-acetylglucosamine-6-phosphate deacetylase activity (100%);metal ion binding (77%);N-acetylgalactosamine-6-phosphate deacetylase activity (23%)	GO:0006044 (92%);GO:0005975 (85%)	N-acetylglucosamine metabolic process (92%);carbohydrate metabolic process (85%)	IPR003764 (100%);IPR006680 (100%);IPR011059 (100%)	N-acetylglucosamine-6-phosphate deacetylase (100%);Amidohydrolase-related (100%);Metal-dependent hydrolase, composite domain superfamily (100%)
ATTAIDNDVR
ATTDGAAAYR
ATTDGDWTWVR
ATTDINDPK	Bacteroides	Bacteria				Bacteroidetes			Bacteroidia				Bacteroidales					Bacteroidaceae				Bacteroides												GO:0016740 (100%)	transferase activity (100%)			IPR011990 (100%);IPR013026 (100%);IPR019734 (100%)	Tetratricopeptide-like helical domain superfamily (100%);Tetratricopeptide repeat-containing domain (100%);Tetratricopeptide repeat (100%)
ATTDK	root																													1.1.1.22 (47%);5.1.3.3 (35%);6.3.4.2 (3%)	UDP-glucose 6-dehydrogenase (47%);Aldose 1-epimerase (35%);CTP synthase (glutamine hydrolyzing) (3%)	GO:0016021 (16%);GO:0005840 (7%);GO:0005576 (2%)	integral component of membrane (16%);ribosome (7%);extracellular region (2%)	GO:0003979 (20%);GO:0051287 (18%);GO:0030246 (16%)	UDP-glucose 6-dehydrogenase activity (20%);NAD binding (18%);carbohydrate binding (16%)	GO:0000271 (17%);GO:0019318 (15%);GO:0007165 (8%)	polysaccharide biosynthetic process (17%);hexose metabolic process (15%);signal transduction (8%)	IPR036291 (19%);IPR001732 (18%);IPR008927 (17%)	NAD(P)-binding domain superfamily (19%);UDP-glucose/GDP-mannose dehydrogenase, N-terminal (18%);6-phosphogluconate dehydrogenase-like, C-terminal domain superfamily (17%)
ATTDNEYQHEASEGQK	Lachnospiraceae bacterium	Bacteria				Firmicutes			Clostridia				Clostridiales					Lachnospiraceae								Lachnospiraceae bacterium								GO:0016491 (100%)	oxidoreductase activity (100%)			IPR002347 (100%);IPR020904 (100%);IPR036291 (100%)	Short-chain dehydrogenase/reductase SDR (100%);Short-chain dehydrogenase/reductase, conserved site (100%);NAD(P)-binding domain superfamily (100%)
ATTENENNVVEK
ATTHNDEAFWIQAK	Lachnospiraceae	Bacteria				Firmicutes			Clostridia				Clostridiales					Lachnospiraceae
ATTHNDEAFWIQTR	Clostridiales	Bacteria				Firmicutes			Clostridia				Clostridiales																							GO:0008643 (100%)	carbohydrate transport (100%)	IPR006059 (100%)	Bacterial extracellular solute-binding protein (100%)
ATTITLPATITK
ATTLVNTDFNFPGQTAVYHGK
ATTMDNGEIPAVTK
ATTMPLVFQSR	Akkermansia	Bacteria				Verrucomicrobia			Verrucomicrobiae				Verrucomicrobiales					Akkermansiaceae				Akkermansia								4.1.1.32 (100%)	Phosphoenolpyruvate carboxykinase (GTP) (100%)	GO:0005737 (100%)	cytoplasm (100%)	GO:0004613 (100%);GO:0005525 (100%);GO:0016301 (100%)	phosphoenolpyruvate carboxykinase (GTP) activity (100%);GTP binding (100%);kinase activity (100%)	GO:0006094 (100%)	gluconeogenesis (100%)	IPR008209 (100%);IPR008210 (100%);IPR013035 (100%)	Phosphoenolpyruvate carboxykinase, GTP-utilising (100%);Phosphoenolpyruvate carboxykinase, N-terminal (100%);Phosphoenolpyruvate carboxykinase, C-terminal (100%)
ATTQVIDATIFASSHPDIAK
ATTSLTLADGIAATGSSGSSAIDSNIK
ATTTDAEGMIK	Clostridiales	Bacteria				Firmicutes			Clostridia				Clostridiales																	2.2.1.2 (100%)	Transaldolase (100%)	GO:0005737 (100%)	cytoplasm (100%)	GO:0004801 (100%);GO:0016832 (98%)	sedoheptulose-7-phosphate:D-glyceraldehyde-3-phosphate glyceronetransferase activity (100%);aldehyde-lyase activity (98%)	GO:0006098 (100%);GO:0005975 (99%)	pentose-phosphate shunt (100%);carbohydrate metabolic process (99%)	IPR001585 (100%);IPR013785 (100%);IPR018225 (100%)	Transaldolase/Fructose-6-phosphate aldolase (100%);Aldolase-type TIM barrel (100%);Transaldolase, active site (100%)
ATTTNSSNTSAGCGCQPK
ATTTVTEEAK	Bacteroidales	Bacteria				Bacteroidetes			Bacteroidia				Bacteroidales																			GO:0005840 (100%)	ribosome (100%)	GO:0003735 (100%);GO:0019843 (100%)	structural constituent of ribosome (100%);rRNA binding (100%)	GO:0006412 (100%)	translation (100%)	IPR000529 (100%);IPR014717 (100%);IPR020814 (100%)	Ribosomal protein S6 (100%);Translation elongation factor EF1B/ribosomal protein S6 (100%);Ribosomal protein S6, plastid/chloroplast (100%)
ATTVDAEGMIAEGR	Clostridiales	Bacteria				Firmicutes			Clostridia				Clostridiales																	2.2.1.2 (100%)	Transaldolase (100%)	GO:0005737 (100%)	cytoplasm (100%)	GO:0004801 (100%);GO:0016832 (100%)	sedoheptulose-7-phosphate:D-glyceraldehyde-3-phosphate glyceronetransferase activity (100%);aldehyde-lyase activity (100%)	GO:0005975 (100%);GO:0006098 (100%)	carbohydrate metabolic process (100%);pentose-phosphate shunt (100%)	IPR001585 (100%);IPR004731 (100%);IPR013785 (100%)	Transaldolase/Fructose-6-phosphate aldolase (100%);Transaldolase type 3B/Fructose-6-phosphate aldolase (100%);Aldolase-type TIM barrel (100%)
ATTVNPTPVNDDVVVADK
ATTVPVGEDQAPMIELTR	Bacteroidales	Bacteria				Bacteroidetes			Bacteroidia				Bacteroidales																	6.1.1.2 (100%)	Tryptophan--tRNA ligase (100%)			GO:0004830 (100%);GO:0005524 (100%)	tryptophan-tRNA ligase activity (100%);ATP binding (100%)	GO:0006436 (100%)	tryptophanyl-tRNA aminoacylation (100%)	IPR001412 (100%);IPR002305 (100%);IPR002306 (100%)	Aminoacyl-tRNA synthetase, class I, conserved site (100%);Aminoacyl-tRNA synthetase, class Ic (100%);Tryptophan-tRNA ligase (100%)
ATTWNYADLGYFR	Clostridiales	Bacteria				Firmicutes			Clostridia				Clostridiales																	5.3.1.25 (100%)	L-fucose isomerase (100%)	GO:0005737 (100%)	cytoplasm (100%)	GO:0008736 (100%);GO:0030145 (100%)	L-fucose isomerase activity (100%);manganese ion binding (100%)	GO:0042355 (100%)	L-fucose catabolic process (100%)	IPR004216 (100%);IPR005763 (100%);IPR009015 (100%)	L-fucose/L-arabinose isomerase, C-terminal (100%);L-fucose isomerase (100%);L-fucose isomerase, N-terminal/central domain superfamily (100%)
ATTYAGMPVSGASVK	Bacteroidales	Bacteria				Bacteroidetes			Bacteroidia				Bacteroidales																					GO:0004866 (100%)	endopeptidase inhibitor activity (100%)			IPR001599 (100%);IPR008930 (100%);IPR002890 (75%)	Alpha-2-macroglobulin (100%);Terpenoid cyclases/protein prenyltransferase alpha-alpha toroid (100%);Macroglobulin domain (75%)
ATVAATAAEK
ATVAPAGANQTVTWQSSDANVATVAGGTVTAK	Lachnospiraceae	Bacteria				Firmicutes			Clostridia				Clostridiales					Lachnospiraceae																				IPR003343 (100%);IPR008964 (100%)	Bacterial Ig-like, group 2 (100%);Invasin/intimin cell-adhesion fragments (100%)
ATVAPANATVK
ATVAPNLEDYVK	Faecalibaculum rodentium	Bacteria				Firmicutes			Erysipelotrichia				Erysipelotrichales					Erysipelotrichaceae				Faecalibaculum				Faecalibaculum rodentium				1.1.1.3 (100%)	Homoserine dehydrogenase (100%)			GO:0004412 (100%);GO:0050661 (100%)	homoserine dehydrogenase activity (100%);NADP binding (100%)	GO:0009086 (100%);GO:0009088 (100%);GO:0009097 (100%)	methionine biosynthetic process (100%);threonine biosynthetic process (100%);isoleucine biosynthetic process (100%)	IPR001342 (100%);IPR005106 (100%);IPR019811 (100%)	Homoserine dehydrogenase, catalytic (100%);Aspartate/homoserine dehydrogenase, NAD-binding (100%);Homoserine dehydrogenase, conserved site (100%)
ATVAQTYEQVISDLR	Paramuribaculum intestinale	Bacteria				Bacteroidetes			Bacteroidia				Bacteroidales					Muribaculaceae				Paramuribaculum				Paramuribaculum intestinale												IPR011990 (100%);IPR012944 (100%);IPR033985 (100%)	Tetratricopeptide-like helical domain superfamily (100%);RagB/SusD domain (100%);SusD-like, N-terminal (100%)
ATVASGAPEADIIEK	Bacteroidales	Bacteria				Bacteroidetes			Bacteroidia				Bacteroidales																	2.1.2.3 (100%);3.5.4.10 (100%)	Phosphoribosylaminoimidazolecarboxamide formyltransferase (100%);IMP cyclohydrolase (100%)			GO:0003937 (100%);GO:0004643 (100%)	IMP cyclohydrolase activity (100%);phosphoribosylaminoimidazolecarboxamide formyltransferase activity (100%)	GO:0006189 (86%);GO:0006164 (14%)	'de novo' IMP biosynthetic process (86%);purine nucleotide biosynthetic process (14%)	IPR002695 (100%);IPR011607 (100%);IPR036914 (100%)	Bifunctional purine biosynthesis protein PurH-like (100%);Methylglyoxal synthase-like domain (100%);Methylglyoxal synthase-like domain superfamily (100%)
ATVASIDGITMTGDK
ATVAVDAVFGSIQDYLK
ATVAYDTNEWVFR
ATVDTETLK	Hyphomicrobium	Bacteria				Proteobacteria			Alphaproteobacteria				Rhizobiales					Hyphomicrobiaceae				Hyphomicrobium												GO:0016491 (100%)	oxidoreductase activity (100%)			IPR006076 (100%);IPR007419 (100%);IPR036188 (100%)	FAD dependent oxidoreductase (100%);BFD-like [2Fe-2S]-binding domain (100%);FAD/NAD(P)-binding domain superfamily (100%)
ATVDTEVEPLSSK
ATVDYNTTTER
ATVEALGLR	Bacteria	Bacteria																														GO:0015934 (96%);GO:0005840 (4%)	large ribosomal subunit (96%);ribosome (4%)	GO:0003735 (96%)	structural constituent of ribosome (96%)	GO:0006412 (100%)	translation (100%)	IPR005996 (100%);IPR016082 (100%);IPR036919 (100%)	Ribosomal protein L30, bacterial-type (100%);Ribosomal protein L30, ferredoxin-like fold domain (100%);Ribosomal protein L30, ferredoxin-like fold domain superfamily (100%)
ATVEAMGLTK	Clostridiales	Bacteria				Firmicutes			Clostridia				Clostridiales																			GO:0015934 (100%)	large ribosomal subunit (100%)	GO:0003735 (100%)	structural constituent of ribosome (100%)	GO:0006412 (100%)	translation (100%)	IPR005996 (100%);IPR016082 (100%);IPR036919 (100%)	Ribosomal protein L30, bacterial-type (100%);Ribosomal protein L30, ferredoxin-like fold domain (100%);Ribosomal protein L30, ferredoxin-like fold domain superfamily (100%)
ATVEEVYAQIMK
ATVEGAPATLK
ATVEGINMVSK	Muribaculum intestinale	Bacteria				Bacteroidetes			Bacteroidia				Bacteroidales					Muribaculaceae				Muribaculum				Muribaculum intestinale						GO:0005840 (100%)	ribosome (100%)	GO:0003735 (100%);GO:0019843 (100%)	structural constituent of ribosome (100%);rRNA binding (100%)	GO:0006412 (100%)	translation (100%)	IPR003256 (100%);IPR005824 (100%);IPR005825 (100%)	Ribosomal protein L24 (100%);KOW (100%);Ribosomal protein L24/L26, conserved site (100%)
ATVEGTAYLQSYK	[Clostridium] cocleatum	Bacteria				Firmicutes			Erysipelotrichia				Erysipelotrichales					Erysipelotrichaceae				Erysipelatoclostridium				[Clostridium] cocleatum								GO:0004553 (100%)	hydrolase activity, hydrolyzing O-glycosyl compounds (100%)	GO:0005975 (100%)	carbohydrate metabolic process (100%)	IPR006101 (100%);IPR006102 (100%);IPR006103 (100%)	Glycoside hydrolase, family 2 (100%);Glycoside hydrolase, family 2, immunoglobulin-like beta-sandwich (100%);Glycoside hydrolase family 2, catalytic domain (100%)
ATVGAAEPTAVEMTDEINR
ATVGLTEGHK	Bacteroidales	Bacteria				Bacteroidetes			Bacteroidia				Bacteroidales
ATVGTVGNEDHNLVNLGK	Erysipelotrichaceae bacterium	Bacteria				Firmicutes			Erysipelotrichia				Erysipelotrichales					Erysipelotrichaceae								Erysipelotrichaceae bacterium						GO:0015934 (100%)	large ribosomal subunit (100%)	GO:0003735 (100%);GO:0016740 (100%);GO:0019843 (100%)	structural constituent of ribosome (100%);transferase activity (100%);rRNA binding (100%)	GO:0006412 (100%)	translation (100%)	IPR002171 (100%);IPR005880 (100%);IPR008991 (100%)	Ribosomal protein L2 (100%);Ribosomal protein L2, bacterial/organellar-type (100%);Translation protein SH3-like domain superfamily (100%)
ATVGTVGNEDHSLVNLGK	Dubosiella newyorkensis	Bacteria				Firmicutes			Erysipelotrichia				Erysipelotrichales					Erysipelotrichaceae				Dubosiella				Dubosiella newyorkensis						GO:0015934 (100%)	large ribosomal subunit (100%)	GO:0003735 (100%);GO:0016740 (100%);GO:0019843 (100%)	structural constituent of ribosome (100%);transferase activity (100%);rRNA binding (100%)	GO:0006412 (100%)	translation (100%)	IPR002171 (100%);IPR005880 (100%);IPR008991 (100%)	Ribosomal protein L2 (100%);Ribosomal protein L2, bacterial/organellar-type (100%);Translation protein SH3-like domain superfamily (100%)
ATVGVIGNGEHALVNIGK	Clostridiales	Bacteria				Firmicutes			Clostridia				Clostridiales																			GO:0015934 (100%)	large ribosomal subunit (100%)	GO:0003735 (100%);GO:0016740 (100%);GO:0019843 (100%)	structural constituent of ribosome (100%);transferase activity (100%);rRNA binding (100%)	GO:0006412 (100%)	translation (100%)	IPR002171 (100%);IPR005880 (100%);IPR008991 (100%)	Ribosomal protein L2 (100%);Ribosomal protein L2, bacterial/organellar-type (100%);Translation protein SH3-like domain superfamily (100%)
ATVGVVGNEDHGLVNYGK	Firmicutes	Bacteria				Firmicutes																										GO:0015934 (100%)	large ribosomal subunit (100%)	GO:0003735 (100%);GO:0016740 (100%);GO:0019843 (100%)	structural constituent of ribosome (100%);transferase activity (100%);rRNA binding (100%)	GO:0006412 (100%)	translation (100%)	IPR002171 (100%);IPR005880 (100%);IPR008991 (100%)	Ribosomal protein L2 (100%);Ribosomal protein L2, bacterial/organellar-type (100%);Translation protein SH3-like domain superfamily (100%)
ATVGVVGNGDHNLIK	Lachnospiraceae	Bacteria				Firmicutes			Clostridia				Clostridiales					Lachnospiraceae														GO:0015934 (100%)	large ribosomal subunit (100%)	GO:0003735 (100%);GO:0016740 (100%);GO:0019843 (100%)	structural constituent of ribosome (100%);transferase activity (100%);rRNA binding (100%)	GO:0006412 (100%)	translation (100%)	IPR002171 (100%);IPR005880 (100%);IPR008991 (100%)	Ribosomal protein L2 (100%);Ribosomal protein L2, bacterial/organellar-type (100%);Translation protein SH3-like domain superfamily (100%)
ATVGVVGNSDHALEQSGK	Bacteroidales	Bacteria				Bacteroidetes			Bacteroidia				Bacteroidales																			GO:0015934 (100%)	large ribosomal subunit (100%)	GO:0003735 (100%);GO:0016740 (100%);GO:0019843 (100%)	structural constituent of ribosome (100%);transferase activity (100%);rRNA binding (100%)	GO:0006412 (100%)	translation (100%)	IPR002171 (100%);IPR005880 (100%);IPR008991 (100%)	Ribosomal protein L2 (100%);Ribosomal protein L2, bacterial/organellar-type (100%);Translation protein SH3-like domain superfamily (100%)
ATVGVVGNSEHSLER	Bacteroidales	Bacteria				Bacteroidetes			Bacteroidia				Bacteroidales																			GO:0015934 (100%)	large ribosomal subunit (100%)	GO:0003735 (100%);GO:0016740 (100%);GO:0019843 (100%)	structural constituent of ribosome (100%);transferase activity (100%);rRNA binding (100%)	GO:0006412 (100%)	translation (100%)	IPR002171 (100%);IPR005880 (100%);IPR008991 (100%)	Ribosomal protein L2 (100%);Ribosomal protein L2, bacterial/organellar-type (100%);Translation protein SH3-like domain superfamily (100%)
ATVHDPVEFLHDILK	Muribaculum intestinale	Bacteria				Bacteroidetes			Bacteroidia				Bacteroidales					Muribaculaceae				Muribaculum				Muribaculum intestinale												IPR004017 (100%)	Cysteine-rich domain (100%)
ATVIAQIAETIK
ATVIATAKPVSTETYAGEPVK	Lachnospiraceae	Bacteria				Firmicutes			Clostridia				Clostridiales					Lachnospiraceae
ATVITTPWEALDGK
ATVLNADDR
ATVNVVGDNTK
ATVPTLTGYQSMMANVGETK
ATVPVETGETSITTNIGSVR
ATVQTAFNTPYPGPNGIGGITVDGNSSDMK	Bacteroides acidifaciens	Bacteria				Bacteroidetes			Bacteroidia				Bacteroidales					Bacteroidaceae				Bacteroides				Bacteroides acidifaciens												IPR025347 (100%)	Protein of unknown function DUF4251 (100%)
ATVSASHIIR	Mus musculus	Eukaryota	Metazoa			Chordata	Craniata	Sarcopterygii	Mammalia			Euarchontoglires	Rodentia	Myomorpha				Muridae	Murinae			Mus	Mus			Mus musculus				7.6.2.1 (100%);7.6.2.2 (100%)	P-type phospholipid transporter (100%);ABC-type xenobiotic transporter (100%)	GO:0016021 (100%);GO:0005886 (50%);GO:0009986 (50%)	integral component of membrane (100%);plasma membrane (50%);cell surface (50%)	GO:0005524 (100%);GO:0016887 (100%);GO:0042626 (100%)	ATP binding (100%);ATPase activity (100%);ATPase-coupled transmembrane transporter activity (100%)	GO:0000086 (50%);GO:0009914 (50%);GO:0033231 (50%)	G2/M transition of mitotic cell cycle (50%);hormone transport (50%);carbohydrate export (50%)	IPR003439 (100%);IPR003593 (100%);IPR011527 (100%)	ABC transporter-like (100%);AAA+ ATPase domain (100%);ABC transporter type 1, transmembrane domain (100%)
ATVSSSALVTSGADR	Muribaculum intestinale	Bacteria				Bacteroidetes			Bacteroidia				Bacteroidales					Muribaculaceae				Muribaculum				Muribaculum intestinale
ATVSVKPEVK	Bacilli	Bacteria				Firmicutes			Bacilli																					5.2.1.8 (100%)	Peptidylprolyl isomerase (100%)	GO:0005737 (96%)	cytoplasm (96%)	GO:0003755 (100%)	peptidyl-prolyl cis-trans isomerase activity (100%)	GO:0006457 (96%);GO:0007049 (96%);GO:0015031 (96%)	protein folding (96%);cell cycle (96%);protein transport (96%)	IPR001179 (100%);IPR005215 (100%);IPR008880 (100%)	FKBP-type peptidyl-prolyl cis-trans isomerase domain (100%);Trigger factor (100%);Trigger factor, C-terminal (100%)
ATVSYDGDNYNYYFQK
ATVTGAAQLK
ATVTPPEEK	Bacteroidales	Bacteria				Bacteroidetes			Bacteroidia				Bacteroidales																							GO:0006457 (100%)	protein folding (100%)	IPR000774 (100%);IPR036944 (100%)	Peptidyl-prolyl cis-trans isomerase, FKBP-type, N-terminal (100%);Peptidyl-prolyl cis-trans isomerase, FKBP-type, N-terminal domain superfamily (100%)
ATVTTDTYHEK	Lachnospiraceae	Bacteria				Firmicutes			Clostridia				Clostridiales					Lachnospiraceae														GO:0016020 (100%)	membrane (100%)	GO:0022857 (100%)	transmembrane transporter activity (100%)			IPR006143 (100%);IPR039562 (100%)	RND efflux pump, membrane fusion protein (100%);Membrane fusion protein, biotin-lipoyl like domain (100%)
ATVTTTGTATDATNAK
ATVTVDGYASK	Bacteroidales	Bacteria				Bacteroidetes			Bacteroidia				Bacteroidales																			GO:0009279 (100%);GO:0016021 (100%)	cell outer membrane (100%);integral component of membrane (100%)					IPR006664 (100%);IPR006665 (100%);IPR036737 (100%)	Outer membrane protein, bacterial (100%);OmpA-like domain (100%);OmpA-like domain superfamily (100%)
ATVVAYLWK	Duncaniella	Bacteria				Bacteroidetes			Bacteroidia				Bacteroidales					Muribaculaceae				Duncaniella																IPR024311 (100%);IPR025112 (100%)	Lipocalin-like domain (100%);Putative carbohydrate metabolism domain (100%)
ATVVFDTDEHPR	Faecalibaculum rodentium	Bacteria				Firmicutes			Erysipelotrichia				Erysipelotrichales					Erysipelotrichaceae				Faecalibaculum				Faecalibaculum rodentium								GO:0016747 (100%)	transferase activity, transferring acyl groups other than amino-acyl groups (100%)			IPR002155 (100%);IPR016039 (100%);IPR020610 (100%)	Thiolase (100%);Thiolase-like (100%);Thiolase, active site (100%)
ATVVNLQYDPNR	Clostridiales	Bacteria				Firmicutes			Clostridia				Clostridiales																			GO:0015934 (100%)	large ribosomal subunit (100%)	GO:0003735 (100%);GO:0016740 (100%);GO:0019843 (100%)	structural constituent of ribosome (100%);transferase activity (100%);rRNA binding (100%)	GO:0006412 (100%)	translation (100%)	IPR002171 (100%);IPR005880 (100%);IPR008991 (100%)	Ribosomal protein L2 (100%);Ribosomal protein L2, bacterial/organellar-type (100%);Translation protein SH3-like domain superfamily (100%)
ATVVVTDPVTK	Lachnospiraceae	Bacteria				Firmicutes			Clostridia				Clostridiales					Lachnospiraceae																				IPR003343 (100%);IPR008964 (100%)	Bacterial Ig-like, group 2 (100%);Invasin/intimin cell-adhesion fragments (100%)
ATWDNALGYDMISGITK	Bacteroidales	Bacteria				Bacteroidetes			Bacteroidia				Bacteroidales																									IPR023996 (100%);IPR037066 (100%)	TonB-dependent outer membrane protein, SusC/RagA (100%);TonB-dependent receptor, plug domain superfamily (100%)
ATYDQLVDAIDNK
QPISR	root																													2.7.7.7 (21%);6.1.1.5 (15%);2.1.1.296 (8%)	DNA-directed DNA polymerase (21%);Isoleucine--tRNA ligase (15%);Methyltransferase cap2 (8%)	GO:0005737 (32%);GO:0016021 (22%);GO:0005886 (2%)	cytoplasm (32%);integral component of membrane (22%);plasma membrane (2%)	GO:0005524 (9%);GO:0003677 (8%);GO:0015299 (4%)	ATP binding (9%);DNA binding (8%);solute:proton antiporter activity (4%)	GO:0051304 (33%);GO:0051301 (30%);GO:0006260 (7%)	chromosome separation (33%);cell division (30%);DNA replication (7%)	IPR036388 (36%);IPR036390 (35%);IPR005234 (30%)	Winged helix-like DNA-binding domain superfamily (36%);Winged helix DNA-binding domain superfamily (35%);Chromosome segregation/condensation protein ScpB (30%)
ATYEVQDR	Bacteroidales	Bacteria				Bacteroidetes			Bacteroidia				Bacteroidales																			GO:0016020 (100%)	membrane (100%)	GO:0022857 (100%)	transmembrane transporter activity (100%)			IPR006143 (100%);IPR032317 (100%)	RND efflux pump, membrane fusion protein (100%);RND efflux pump, membrane fusion protein, barrel-sandwich domain (100%)
ATYGGLQPATVYTVAVR	Paramuribaculum intestinale	Bacteria				Bacteroidetes			Bacteroidia				Bacteroidales					Muribaculaceae				Paramuribaculum				Paramuribaculum intestinale												IPR003961 (100%);IPR013783 (100%);IPR036116 (100%)	Fibronectin type III (100%);Immunoglobulin-like fold (100%);Fibronectin type III superfamily (100%)
ATYLTQEGYNK
ATYVGCDAR	Butyrivibrio	Bacteria				Firmicutes			Clostridia				Clostridiales					Lachnospiraceae				Butyrivibrio																IPR025997 (100%);IPR028082 (100%)	Periplasmic binding protein (100%);Periplasmic binding protein-like I (100%)
AVAAEVPTEAK	Bacteroidales	Bacteria				Bacteroidetes			Bacteroidia				Bacteroidales
AVAAGISEVVFDR	Duncaniella	Bacteria				Bacteroidetes			Bacteroidia				Bacteroidales					Muribaculaceae				Duncaniella										GO:0005840 (100%)	ribosome (100%)	GO:0003735 (100%);GO:0019843 (100%)	structural constituent of ribosome (100%);rRNA binding (100%)	GO:0006412 (100%)	translation (100%)	IPR004389 (100%);IPR005484 (100%)	Ribosomal protein L18, bacterial-type (100%);Ribosomal protein L18 (100%)
AVAAGYWHNFR	Clostridiales	Bacteria				Firmicutes			Clostridia				Clostridiales																					GO:0030976 (100%);GO:0005506 (75%);GO:0016903 (75%)	thiamine pyrophosphate binding (100%);iron ion binding (75%);oxidoreductase activity, acting on the aldehyde or oxo group of donors (75%)	GO:0022900 (75%)	electron transport chain (75%)	IPR029061 (100%);IPR011766 (80%);IPR002869 (60%)	Thiamin diphosphate-binding fold (100%);Thiamine pyrophosphate enzyme, C-terminal TPP-binding (80%);Pyruvate-flavodoxin oxidoreductase, central domain (60%)
AVAAIAHEPATEALK
AVAAIVEGIK
AVAAIVEGVK	Bacteroidales	Bacteria				Bacteroidetes			Bacteroidia				Bacteroidales																			GO:0005737 (50%)	cytoplasm (50%)	GO:0005524 (100%);GO:0051082 (50%)	ATP binding (100%);unfolded protein binding (50%)	GO:0042026 (50%)	protein refolding (50%)	IPR002423 (100%);IPR027413 (100%);IPR001844 (50%)	Chaperonin Cpn60/TCP-1 family (100%);GroEL-like equatorial domain superfamily (100%);Chaperonin Cpn60 (50%)
AVAALSSLK	root																															GO:0005737 (100%)	cytoplasm (100%)	GO:0008736 (100%)	L-fucose isomerase activity (100%)	GO:0006004 (100%)	fucose metabolic process (100%)	IPR026022 (75%);IPR038078 (75%);IPR009015 (25%)	PhoU domain (75%);PhoU-like domain superfamily (75%);L-fucose isomerase, N-terminal/central domain superfamily (25%)
AVAALTAELNAK	Bacteroides	Bacteria				Bacteroidetes			Bacteroidia				Bacteroidales					Bacteroidaceae				Bacteroides
AVAAMPIAGGYR	Clostridiales	Bacteria				Firmicutes			Clostridia				Clostridiales																	2.7.7.27 (100%)	Glucose-1-phosphate adenylyltransferase (100%)			GO:0005524 (100%);GO:0008878 (100%)	ATP binding (100%);glucose-1-phosphate adenylyltransferase activity (100%)	GO:0005978 (100%)	glycogen biosynthetic process (100%)	IPR001451 (100%);IPR005835 (100%);IPR005836 (100%)	Hexapeptide repeat (100%);Nucleotidyl transferase domain (100%);ADP-glucose pyrophosphorylase, conserved site (100%)
AVAAQMNSDK
AVAAVVAGIR
AVAAVVAQIK	Porphyromonadaceae bacterium	Bacteria				Bacteroidetes			Bacteroidia				Bacteroidales					Porphyromonadaceae								Porphyromonadaceae bacterium								GO:0005524 (100%)	ATP binding (100%)	GO:0042026 (100%)	protein refolding (100%)	IPR001844 (100%);IPR002423 (100%);IPR027409 (100%)	Chaperonin Cpn60 (100%);Chaperonin Cpn60/TCP-1 family (100%);GroEL-like apical domain superfamily (100%)
AVAAVVEGIR	Paramuribaculum intestinale	Bacteria				Bacteroidetes			Bacteroidia				Bacteroidales					Muribaculaceae				Paramuribaculum				Paramuribaculum intestinale						GO:0005737 (100%)	cytoplasm (100%)	GO:0005524 (100%);GO:0051082 (100%)	ATP binding (100%);unfolded protein binding (100%)	GO:0042026 (100%)	protein refolding (100%)	IPR001844 (100%);IPR002423 (100%);IPR027409 (100%)	Chaperonin Cpn60 (100%);Chaperonin Cpn60/TCP-1 family (100%);GroEL-like apical domain superfamily (100%)
AVAAVVESIK	Bacteroidales	Bacteria				Bacteroidetes			Bacteroidia				Bacteroidales																			GO:0005737 (80%)	cytoplasm (80%)	GO:0005524 (100%);GO:0051082 (80%)	ATP binding (100%);unfolded protein binding (80%)	GO:0042026 (100%)	protein refolding (100%)	IPR001844 (100%);IPR002423 (100%);IPR027409 (100%)	Chaperonin Cpn60 (100%);Chaperonin Cpn60/TCP-1 family (100%);GroEL-like apical domain superfamily (100%)
AVAAVVESLR	Bacteria	Bacteria																														GO:0005737 (50%)	cytoplasm (50%)	GO:0005524 (100%);GO:0051082 (50%)	ATP binding (100%);unfolded protein binding (50%)	GO:0042026 (100%)	protein refolding (100%)	IPR001844 (100%);IPR002423 (100%);IPR018370 (100%)	Chaperonin Cpn60 (100%);Chaperonin Cpn60/TCP-1 family (100%);Chaperonin Cpn60, conserved site (100%)
AVADAGAVDEVVTLK
AVADAQDLPVNK
AVADDDILLYGNVVK	Lactobacillus reuteri	Bacteria				Firmicutes			Bacilli				Lactobacillales					Lactobacillaceae				Lactobacillus				Lactobacillus reuteri				6.1.1.3 (100%)	Threonine--tRNA ligase (100%)	GO:0005737 (100%)	cytoplasm (100%)	GO:0000049 (100%);GO:0004829 (100%);GO:0005524 (100%)	tRNA binding (100%);threonine-tRNA ligase activity (100%);ATP binding (100%)	GO:0006435 (100%)	threonyl-tRNA aminoacylation (100%)	IPR002314 (100%);IPR002320 (100%);IPR004154 (100%)	Aminoacyl-tRNA synthetase, class II (G/ P/ S/T) (100%);Threonine-tRNA ligase, class IIa (100%);Anticodon-binding (100%)
AVADGDDYIINGSK	Bacteria	Bacteria																												1.3.99.- (100%)	With other acceptors (100%)			GO:0050660 (100%);GO:0003995 (50%);GO:0016627 (50%)	flavin adenine dinucleotide binding (100%);acyl-CoA dehydrogenase activity (50%);oxidoreductase activity, acting on the CH-CH group of donors (50%)			IPR006091 (100%);IPR009075 (100%);IPR009100 (100%)	Acyl-CoA oxidase/dehydrogenase, central domain (100%);Acyl-CoA dehydrogenase/oxidase C-terminal (100%);Acyl-CoA dehydrogenase/oxidase, N-terminal and middle domain superfamily (100%)
AVADGGVYSR	Erysipelotrichaceae bacterium	Bacteria				Firmicutes			Erysipelotrichia				Erysipelotrichales					Erysipelotrichaceae								Erysipelotrichaceae bacterium												IPR007139 (100%)	Protein of unknown function DUF349 (100%)
AVADGWVPGETLFGIEEACEK	Bacteroidales	Bacteria				Bacteroidetes			Bacteroidia				Bacteroidales																	1.1.1.86 (98%);1.1.1.- (2%)	Ketol-acid reductoisomerase (NADP(+)) (98%);With NAD(+) or NADP(+) as acceptor (2%)	GO:0005829 (1%)	cytosol (1%)	GO:0004455 (100%);GO:0046872 (99%);GO:0016853 (98%)	ketol-acid reductoisomerase activity (100%);metal ion binding (99%);isomerase activity (98%)	GO:0009097 (99%);GO:0009099 (99%);GO:0009082 (2%)	isoleucine biosynthetic process (99%);valine biosynthetic process (99%);branched-chain amino acid biosynthetic process (2%)	IPR000506 (100%);IPR008927 (100%);IPR013023 (100%)	Ketol-acid reductoisomerase, C-terminal (100%);6-phosphogluconate dehydrogenase-like, C-terminal domain superfamily (100%);Ketol-acid reductoisomerase (100%)
AVADGWVPGETLFSIEEACK	Bacteroidales	Bacteria				Bacteroidetes			Bacteroidia				Bacteroidales																	1.1.1.86 (100%)	Ketol-acid reductoisomerase (NADP(+)) (100%)			GO:0004455 (100%);GO:0016853 (100%);GO:0046872 (100%)	ketol-acid reductoisomerase activity (100%);isomerase activity (100%);metal ion binding (100%)	GO:0009097 (100%);GO:0009099 (100%)	isoleucine biosynthetic process (100%);valine biosynthetic process (100%)	IPR000506 (100%);IPR008927 (100%);IPR013023 (100%)	Ketol-acid reductoisomerase, C-terminal (100%);6-phosphogluconate dehydrogenase-like, C-terminal domain superfamily (100%);Ketol-acid reductoisomerase (100%)
AVADIAAQGGTVLFVGTK	Lachnospiraceae	Bacteria				Firmicutes			Clostridia				Clostridiales					Lachnospiraceae														GO:0015935 (100%)	small ribosomal subunit (100%)	GO:0003735 (100%)	structural constituent of ribosome (100%)	GO:0006412 (100%)	translation (100%)	IPR001865 (100%);IPR005706 (100%);IPR018130 (100%)	Ribosomal protein S2 (100%);Ribosomal protein S2, bacteria/mitochondria/plastid (100%);Ribosomal protein S2, conserved site (100%)
AVADLISANLR	Muribaculaceae	Bacteria				Bacteroidetes			Bacteroidia				Bacteroidales					Muribaculaceae												5.3.1.25 (100%)	L-fucose isomerase (100%)	GO:0005737 (100%)	cytoplasm (100%)	GO:0008736 (100%);GO:0030145 (100%)	L-fucose isomerase activity (100%);manganese ion binding (100%)	GO:0042355 (100%)	L-fucose catabolic process (100%)	IPR004216 (100%);IPR005763 (100%);IPR009015 (100%)	L-fucose/L-arabinose isomerase, C-terminal (100%);L-fucose isomerase (100%);L-fucose isomerase, N-terminal/central domain superfamily (100%)
AVADLISSNLR	Bacteroidales	Bacteria				Bacteroidetes			Bacteroidia				Bacteroidales																	5.3.1.25 (100%)	L-fucose isomerase (100%)	GO:0005737 (100%)	cytoplasm (100%)	GO:0008736 (100%);GO:0030145 (100%)	L-fucose isomerase activity (100%);manganese ion binding (100%)	GO:0042355 (100%)	L-fucose catabolic process (100%)	IPR004216 (100%);IPR005763 (100%);IPR009015 (100%)	L-fucose/L-arabinose isomerase, C-terminal (100%);L-fucose isomerase (100%);L-fucose isomerase, N-terminal/central domain superfamily (100%)
AVADLITDETAK
AVADLNPAIQEVKPLLGK	Coriobacteriaceae bacterium	Bacteria				Actinobacteria			Coriobacteriia				Coriobacteriales					Coriobacteriaceae								Coriobacteriaceae bacterium						GO:0016021 (100%)	integral component of membrane (100%)
AVADNNVSVAGTAK	Bifidobacterium pseudolongum	Bacteria				Actinobacteria			Actinobacteria				Bifidobacteriales					Bifidobacteriaceae				Bifidobacterium				Bifidobacterium pseudolongum						GO:0005576 (100%);GO:0005618 (100%);GO:0016021 (100%)	extracellular region (100%);cell wall (100%);integral component of membrane (100%)					IPR019931 (100%);IPR019948 (100%);IPR026466 (100%)	LPXTG cell wall anchor domain (100%);Gram-positive LPXTG cell wall anchor (100%);Fimbrial isopeptide formation D2 domain (100%)
AVADNVFGGNLK
AVADSIQENADDLGVK	Lachnospiraceae	Bacteria				Firmicutes			Clostridia				Clostridiales					Lachnospiraceae																				IPR006059 (100%)	Bacterial extracellular solute-binding protein (100%)
AVADTVDIMDAK	Clostridiales	Bacteria				Firmicutes			Clostridia				Clostridiales																					GO:0009055 (100%);GO:0050660 (100%)	electron transfer activity (100%);flavin adenine dinucleotide binding (100%)			IPR001308 (100%);IPR014729 (100%);IPR014730 (100%)	Electron transfer flavoprotein alpha subunit/FixB (100%);Rossmann-like alpha/beta/alpha sandwich fold (100%);Electron transfer flavoprotein, alpha/beta-subunit, N-terminal (100%)
AVAEAADNLNIK	Lactobacillus	Bacteria				Firmicutes			Bacilli				Lactobacillales					Lactobacillaceae				Lactobacillus								2.7.1.40 (100%)	Pyruvate kinase (100%)			GO:0000287 (100%);GO:0004743 (100%);GO:0016301 (100%)	magnesium ion binding (100%);pyruvate kinase activity (100%);kinase activity (100%)			IPR001697 (100%);IPR008279 (100%);IPR015793 (100%)	Pyruvate kinase (100%);PEP-utilising enzyme, mobile domain (100%);Pyruvate kinase, barrel (100%)
AVAEAGDITDATEYK
AVAEAWDMPYTPLER
AVAESAETEDVVDEK
AVAETIFGENSPSGSLPVTFYADTK
AVAFGEALKPEFK	root																													2.1.2.1 (100%);2.1.2.- (0%)	Glycine hydroxymethyltransferase (100%);Hydroxymethyl-, formyl- and related transferases (0%)	GO:0005737 (96%);GO:0005829 (0%)	cytoplasm (96%);cytosol (0%)	GO:0004372 (100%);GO:0030170 (99%);GO:0008168 (95%)	glycine hydroxymethyltransferase activity (100%);pyridoxal phosphate binding (99%);methyltransferase activity (95%)	GO:0019264 (99%);GO:0035999 (99%);GO:0032259 (95%)	glycine biosynthetic process from serine (99%);tetrahydrofolate interconversion (99%);methylation (95%)	IPR001085 (100%);IPR015424 (100%);IPR039429 (100%)	Serine hydroxymethyltransferase (100%);Pyridoxal phosphate-dependent transferase (100%);Serine hydroxymethyltransferase-like domain (100%)
AVAFGEALQPEFK	root																													2.1.2.1 (100%)	Glycine hydroxymethyltransferase (100%)	GO:0005737 (91%);GO:0005829 (0%)	cytoplasm (91%);cytosol (0%)	GO:0004372 (100%);GO:0030170 (100%);GO:0008168 (97%)	glycine hydroxymethyltransferase activity (100%);pyridoxal phosphate binding (100%);methyltransferase activity (97%)	GO:0019264 (100%);GO:0035999 (100%);GO:0032259 (97%)	glycine biosynthetic process from serine (100%);tetrahydrofolate interconversion (100%);methylation (97%)	IPR001085 (100%);IPR015424 (100%);IPR039429 (100%)	Serine hydroxymethyltransferase (100%);Pyridoxal phosphate-dependent transferase (100%);Serine hydroxymethyltransferase-like domain (100%)
AVAFGEALQPEFR	Bacteria	Bacteria																												2.1.2.1 (100%)	Glycine hydroxymethyltransferase (100%)	GO:0005737 (94%)	cytoplasm (94%)	GO:0008168 (100%);GO:0004372 (97%);GO:0030170 (97%)	methyltransferase activity (100%);glycine hydroxymethyltransferase activity (97%);pyridoxal phosphate binding (97%)	GO:0032259 (100%);GO:0019264 (97%);GO:0035999 (97%)	methylation (100%);glycine biosynthetic process from serine (97%);tetrahydrofolate interconversion (97%)	IPR001085 (100%);IPR015421 (100%);IPR015422 (100%)	Serine hydroxymethyltransferase (100%);Pyridoxal phosphate-dependent transferase, major domain (100%);Pyridoxal phosphate-dependent transferase domain 1 (100%)
AVAFGEALQPEWK	Bacteroidales	Bacteria				Bacteroidetes			Bacteroidia				Bacteroidales																	2.1.2.1 (100%)	Glycine hydroxymethyltransferase (100%)	GO:0005737 (100%)	cytoplasm (100%)	GO:0004372 (100%);GO:0008168 (100%);GO:0030170 (100%)	glycine hydroxymethyltransferase activity (100%);methyltransferase activity (100%);pyridoxal phosphate binding (100%)	GO:0019264 (100%);GO:0032259 (100%);GO:0035999 (100%)	glycine biosynthetic process from serine (100%);methylation (100%);tetrahydrofolate interconversion (100%)	IPR001085 (100%);IPR015421 (100%);IPR015422 (100%)	Serine hydroxymethyltransferase (100%);Pyridoxal phosphate-dependent transferase, major domain (100%);Pyridoxal phosphate-dependent transferase domain 1 (100%)
AVAFGEALQPEYK	Bacteria	Bacteria																												2.1.2.1 (100%)	Glycine hydroxymethyltransferase (100%)	GO:0005737 (90%)	cytoplasm (90%)	GO:0004372 (100%);GO:0008168 (100%);GO:0030170 (100%)	glycine hydroxymethyltransferase activity (100%);methyltransferase activity (100%);pyridoxal phosphate binding (100%)	GO:0019264 (100%);GO:0032259 (100%);GO:0035999 (100%)	glycine biosynthetic process from serine (100%);methylation (100%);tetrahydrofolate interconversion (100%)	IPR001085 (100%);IPR015421 (100%);IPR015422 (100%)	Serine hydroxymethyltransferase (100%);Pyridoxal phosphate-dependent transferase, major domain (100%);Pyridoxal phosphate-dependent transferase domain 1 (100%)
AVAFGEALQPSWK	Bacteroidales	Bacteria				Bacteroidetes			Bacteroidia				Bacteroidales																	2.1.2.1 (100%)	Glycine hydroxymethyltransferase (100%)	GO:0005737 (100%)	cytoplasm (100%)	GO:0004372 (100%);GO:0008168 (100%);GO:0030170 (100%)	glycine hydroxymethyltransferase activity (100%);methyltransferase activity (100%);pyridoxal phosphate binding (100%)	GO:0019264 (100%);GO:0032259 (100%);GO:0035999 (100%)	glycine biosynthetic process from serine (100%);methylation (100%);tetrahydrofolate interconversion (100%)	IPR001085 (100%);IPR015421 (100%);IPR015422 (100%)	Serine hydroxymethyltransferase (100%);Pyridoxal phosphate-dependent transferase, major domain (100%);Pyridoxal phosphate-dependent transferase domain 1 (100%)
AVAFGEALQPSYR	Bacteria	Bacteria																												2.1.2.1 (100%)	Glycine hydroxymethyltransferase (100%)	GO:0005737 (88%)	cytoplasm (88%)	GO:0004372 (100%);GO:0008168 (100%);GO:0030170 (100%)	glycine hydroxymethyltransferase activity (100%);methyltransferase activity (100%);pyridoxal phosphate binding (100%)	GO:0019264 (100%);GO:0032259 (100%);GO:0035999 (100%)	glycine biosynthetic process from serine (100%);methylation (100%);tetrahydrofolate interconversion (100%)	IPR001085 (100%);IPR015421 (100%);IPR015422 (100%)	Serine hydroxymethyltransferase (100%);Pyridoxal phosphate-dependent transferase, major domain (100%);Pyridoxal phosphate-dependent transferase domain 1 (100%)
AVAFGEALRPEFNDYATQVVK	Lactobacillus murinus	Bacteria				Firmicutes			Bacilli				Lactobacillales					Lactobacillaceae				Lactobacillus				Lactobacillus murinus				2.1.2.1 (100%)	Glycine hydroxymethyltransferase (100%)	GO:0005737 (100%)	cytoplasm (100%)	GO:0004372 (100%);GO:0008168 (100%);GO:0030170 (100%)	glycine hydroxymethyltransferase activity (100%);methyltransferase activity (100%);pyridoxal phosphate binding (100%)	GO:0019264 (100%);GO:0032259 (100%);GO:0035999 (100%)	glycine biosynthetic process from serine (100%);methylation (100%);tetrahydrofolate interconversion (100%)	IPR001085 (100%);IPR015421 (100%);IPR015422 (100%)	Serine hydroxymethyltransferase (100%);Pyridoxal phosphate-dependent transferase, major domain (100%);Pyridoxal phosphate-dependent transferase domain 1 (100%)
AVAFGEALSPEFR	Duncaniella muris	Bacteria				Bacteroidetes			Bacteroidia				Bacteroidales					Muribaculaceae				Duncaniella				Duncaniella muris				2.1.2.1 (100%)	Glycine hydroxymethyltransferase (100%)	GO:0005737 (100%)	cytoplasm (100%)	GO:0004372 (100%);GO:0008168 (100%);GO:0030170 (100%)	glycine hydroxymethyltransferase activity (100%);methyltransferase activity (100%);pyridoxal phosphate binding (100%)	GO:0019264 (100%);GO:0032259 (100%);GO:0035999 (100%)	glycine biosynthetic process from serine (100%);methylation (100%);tetrahydrofolate interconversion (100%)	IPR001085 (100%);IPR015421 (100%);IPR015422 (100%)	Serine hydroxymethyltransferase (100%);Pyridoxal phosphate-dependent transferase, major domain (100%);Pyridoxal phosphate-dependent transferase domain 1 (100%)
AVAFGEILQPEFK	Bacteria	Bacteria																												2.1.2.1 (100%)	Glycine hydroxymethyltransferase (100%)	GO:0005737 (98%)	cytoplasm (98%)	GO:0004372 (100%);GO:0008168 (100%);GO:0030170 (100%)	glycine hydroxymethyltransferase activity (100%);methyltransferase activity (100%);pyridoxal phosphate binding (100%)	GO:0019264 (100%);GO:0032259 (100%);GO:0035999 (100%)	glycine biosynthetic process from serine (100%);methylation (100%);tetrahydrofolate interconversion (100%)	IPR001085 (100%);IPR015421 (100%);IPR015422 (100%)	Serine hydroxymethyltransferase (100%);Pyridoxal phosphate-dependent transferase, major domain (100%);Pyridoxal phosphate-dependent transferase domain 1 (100%)
AVAFQNSQTR	Myomorpha	Eukaryota	Metazoa			Chordata	Craniata	Sarcopterygii	Mammalia			Euarchontoglires	Rodentia	Myomorpha																		GO:0005654 (50%);GO:0005750 (50%);GO:0005751 (50%)	nucleoplasm (50%);mitochondrial respiratory chain complex III (50%);mitochondrial respiratory chain complex IV (50%)	GO:0046872 (100%);GO:0004222 (67%);GO:0003824 (33%)	metal ion binding (100%);metalloendopeptidase activity (67%);catalytic activity (33%)	GO:0006627 (17%);GO:0042493 (17%);GO:0055114 (17%)	protein processing involved in protein targeting to mitochondrion (17%);response to drug (17%);oxidation-reduction process (17%)	IPR011249 (100%);IPR011765 (100%);IPR007863 (83%)	Metalloenzyme, LuxS/M16 peptidase-like (100%);Peptidase M16, N-terminal (100%);Peptidase M16, C-terminal (83%)
AVAGAATQSVADQEAIK	Bacteroides	Bacteria				Bacteroidetes			Bacteroidia				Bacteroidales					Bacteroidaceae				Bacteroides								2.7.1.90 (100%)	Diphosphate--fructose-6-phosphate 1-phosphotransferase (100%)	GO:0005737 (98%);GO:0005829 (2%)	cytoplasm (98%);cytosol (2%)	GO:0003872 (100%);GO:0046872 (100%);GO:0047334 (100%)	6-phosphofructokinase activity (100%);metal ion binding (100%);diphosphate-fructose-6-phosphate 1-phosphotransferase activity (100%)	GO:0006002 (97%);GO:0009749 (2%)	fructose 6-phosphate metabolic process (97%);response to glucose (2%)	IPR000023 (100%);IPR011183 (100%);IPR022953 (100%)	Phosphofructokinase domain (100%);Pyrophosphate-dependent phosphofructokinase PfpB (100%);ATP-dependent 6-phosphofructokinase (100%)
AVAGALGLK	Zavarzinia sp. HR-AS	Bacteria				Proteobacteria			Alphaproteobacteria				Rhodospirillales					Acetobacteraceae				Zavarzinia				Zavarzinia sp. HR-AS								GO:0016740 (100%)	transferase activity (100%)			IPR002878 (100%);IPR013747 (100%);IPR016039 (100%)	Domain of unknown function DUF35, OB-fold, C-terminal (100%);3-Oxoacyl-[acyl-carrier-protein (ACP)] synthase III, C-terminal (100%);Thiolase-like (100%)
AVAGDASESALLK	Craniata	Eukaryota	Metazoa			Chordata	Craniata																							7.2.2.13 (92%);3.6.3.9 (8%)	Na(+)/K(+)-exchanging ATPase (92%);Transferred entry: 7.2.2.13 (8%)	GO:0016021 (83%);GO:0005623 (20%);GO:0005890 (18%)	integral component of membrane (83%);cell (20%);sodium:potassium-exchanging ATPase complex (18%)	GO:0005524 (98%);GO:0046872 (95%);GO:0008556 (76%)	ATP binding (98%);metal ion binding (95%);potassium transmembrane transporter activity, phosphorylative mechanism (76%)	GO:0006883 (20%);GO:0030007 (20%);GO:0036376 (20%)	cellular sodium ion homeostasis (20%);cellular potassium ion homeostasis (20%);sodium ion export across plasma membrane (20%)	IPR023299 (100%);IPR023298 (99%);IPR001757 (99%)	P-type ATPase, cytoplasmic domain N (100%);P-type ATPase, transmembrane domain superfamily (99%);P-type ATPase (99%)
AVAGHYAVGQFNINNLEWTK	Clostridiales	Bacteria				Firmicutes			Clostridia				Clostridiales																	4.1.2.13 (100%)	Fructose-bisphosphate aldolase (100%)			GO:0004332 (100%);GO:0008270 (92%);GO:0046872 (8%)	fructose-bisphosphate aldolase activity (100%);zinc ion binding (92%);metal ion binding (8%)	GO:0006096 (92%);GO:0030388 (92%)	glycolytic process (92%);fructose 1,6-bisphosphate metabolic process (92%)	IPR000771 (100%);IPR011289 (100%);IPR013785 (100%)	Fructose-bisphosphate aldolase, class-II (100%);Fructose-1,6-bisphosphate aldolase, class 2 (100%);Aldolase-type TIM barrel (100%)
AVAGIENPK	Bacteroides	Bacteria				Bacteroidetes			Bacteroidia				Bacteroidales					Bacteroidaceae				Bacteroides								2.3.1.8 (100%)	Phosphate acetyltransferase (100%)			GO:0008959 (59%);GO:0016407 (41%)	phosphate acetyltransferase activity (59%);acetyltransferase activity (41%)			IPR002505 (100%);IPR004614 (100%);IPR012147 (100%)	Phosphate acetyl/butaryl transferase (100%);Phosphate acetyltransferase (100%);Phosphate acetyl/butyryltransferase (100%)
AVAGNEGQNGLFASAVK	Bacteroidales	Bacteria				Bacteroidetes			Bacteroidia				Bacteroidales																					GO:0046556 (100%)	alpha-L-arabinofuranosidase activity (100%)	GO:0046373 (100%)	L-arabinose metabolic process (100%)	IPR003305 (100%);IPR008979 (100%);IPR010720 (100%)	Carbohydrate-binding, CenC-like (100%);Galactose-binding-like domain superfamily (100%);Alpha-L-arabinofuranosidase, C-terminal (100%)
AVAGVLNVLSDR	Ruminococcus	Bacteria				Firmicutes			Clostridia				Clostridiales					Ruminococcaceae				Ruminococcus										GO:0030288 (100%)	outer membrane-bounded periplasmic space (100%)			GO:0055085 (100%)	transmembrane transport (100%)	IPR004682 (100%);IPR018389 (100%);IPR038404 (100%)	TRAP transporter solute receptor, DctP family (100%);TRAP transporter solute receptor DctP/TeaA (100%);TRAP transporter solute receptor DctP superfamily (100%)
AVAIVQSDPEPDK	Bacteroidales	Bacteria				Bacteroidetes			Bacteroidia				Bacteroidales
AVALGIIEGYEDGTFGPDK
AVAMASTDGLVR	Bacteria	Bacteria																												7.1.2.2 (100%)	H(+)-transporting two-sector ATPase (100%)	GO:0005886 (100%);GO:0045261 (100%)	plasma membrane (100%);proton-transporting ATP synthase complex, catalytic core F(1) (100%)	GO:0005524 (100%);GO:0046933 (100%)	ATP binding (100%);proton-transporting ATP synthase activity, rotational mechanism (100%)	GO:0015986 (100%)	ATP synthesis coupled proton transport (100%)	IPR000194 (100%);IPR004100 (100%);IPR027417 (100%)	ATPase, F1/V1/A1 complex, alpha/beta subunit, nucleotide-binding domain (100%);ATPase, F1/V1/A1 complex, alpha/beta subunit, N-terminal domain (100%);P-loop containing nucleoside triphosphate hydrolase (100%)
AVAMIDR	root																													6.3.5.1 (77%);2.7.7.7 (15%);2.4.1.129 (8%)	NAD(+) synthase (glutamine-hydrolyzing) (77%);DNA-directed DNA polymerase (15%);Peptidoglycan glycosyltransferase (8%)	GO:0005737 (20%);GO:0016020 (15%);GO:0016021 (10%)	cytoplasm (20%);membrane (15%);integral component of membrane (10%)	GO:0005524 (60%);GO:0003952 (50%);GO:0008795 (50%)	ATP binding (60%);NAD+ synthase (glutamine-hydrolyzing) activity (50%);NAD+ synthase activity (50%)	GO:0009435 (50%);GO:0007165 (15%);GO:0006260 (10%)	NAD biosynthetic process (50%);signal transduction (15%);DNA replication (10%)	IPR003010 (50%);IPR003694 (50%);IPR014445 (50%)	Carbon-nitrogen hydrolase (50%);NAD(+) synthetase (50%);Glutamine-dependent NAD(+) synthetase (50%)
YIGEAK	root																													1.8.4.- (31%);6.1.1.3 (25%);2.4.1.182 (13%)	With a disulfide as acceptor (31%);Threonine--tRNA ligase (25%);Lipid-A-disaccharide synthase (13%)	GO:0005576 (22%);GO:0016021 (14%);GO:0005886 (12%)	extracellular region (22%);integral component of membrane (14%);plasma membrane (12%)	GO:0005125 (22%);GO:0005179 (22%);GO:0016740 (14%)	cytokine activity (22%);hormone activity (22%);transferase activity (14%)	GO:0008283 (22%);GO:0042128 (8%);GO:0006435 (3%)	cell population proliferation (22%);nitrate assimilation (8%);threonyl-tRNA aminoacylation (3%)	IPR011990 (45%);IPR033985 (45%);IPR012944 (44%)	Tetratricopeptide-like helical domain superfamily (45%);SusD-like, N-terminal (45%);RagB/SusD domain (44%)
AVANAEIQDIPQAMLDDDTNR	Lactobacillus reuteri	Bacteria				Firmicutes			Bacilli				Lactobacillales					Lactobacillaceae				Lactobacillus				Lactobacillus reuteri				5.2.1.8 (100%)	Peptidylprolyl isomerase (100%)	GO:0005737 (95%)	cytoplasm (95%)	GO:0003755 (100%)	peptidyl-prolyl cis-trans isomerase activity (100%)	GO:0006457 (100%);GO:0007049 (100%);GO:0015031 (100%)	protein folding (100%);cell cycle (100%);protein transport (100%)	IPR001179 (100%);IPR005215 (100%);IPR008880 (100%)	FKBP-type peptidyl-prolyl cis-trans isomerase domain (100%);Trigger factor (100%);Trigger factor, C-terminal (100%)
AVANEAVVTLDLAK	Clostridiales	Bacteria				Firmicutes			Clostridia				Clostridiales																									IPR025997 (100%);IPR028082 (100%)	Periplasmic binding protein (100%);Periplasmic binding protein-like I (100%)
AVANGIASGFEDNTFRPGETVTR
AVANVNDIIAK	Bacteria	Bacteria																												4.2.1.11 (100%)	Phosphopyruvate hydratase (100%)	GO:0005576 (100%);GO:0009986 (100%);GO:0000015 (97%)	extracellular region (100%);cell surface (100%);phosphopyruvate hydratase complex (97%)	GO:0000287 (100%);GO:0004634 (100%)	magnesium ion binding (100%);phosphopyruvate hydratase activity (100%)	GO:0006096 (100%)	glycolytic process (100%)	IPR000941 (100%);IPR020809 (100%);IPR020810 (100%)	Enolase (100%);Enolase, conserved site (100%);Enolase, C-terminal TIM barrel domain (100%)
AVANVNGPIAAALVGMSALDQIAIDQTMLDLDGTDTK
AVANVNGPIADALK	Bacteroidales	Bacteria				Bacteroidetes			Bacteroidia				Bacteroidales																	4.2.1.11 (100%)	Phosphopyruvate hydratase (100%)	GO:0000015 (100%);GO:0005576 (67%);GO:0009986 (67%)	phosphopyruvate hydratase complex (100%);extracellular region (67%);cell surface (67%)	GO:0000287 (100%);GO:0004634 (100%)	magnesium ion binding (100%);phosphopyruvate hydratase activity (100%)	GO:0006096 (100%)	glycolytic process (100%)	IPR000941 (100%);IPR020810 (100%);IPR020811 (100%)	Enolase (100%);Enolase, C-terminal TIM barrel domain (100%);Enolase, N-terminal (100%)
AVANVNGPIADALR	Bacteria	Bacteria																												4.2.1.11 (100%)	Phosphopyruvate hydratase (100%)	GO:0000015 (100%);GO:0005576 (80%);GO:0009986 (80%)	phosphopyruvate hydratase complex (100%);extracellular region (80%);cell surface (80%)	GO:0000287 (100%);GO:0004634 (100%)	magnesium ion binding (100%);phosphopyruvate hydratase activity (100%)	GO:0006096 (100%)	glycolytic process (100%)	IPR000941 (100%);IPR020810 (100%);IPR020811 (100%)	Enolase (100%);Enolase, C-terminal TIM barrel domain (100%);Enolase, N-terminal (100%)
AVANVNGPIAEALIGHSALDQIGVDQIMLDLDGTPTK	Bacteroidales	Bacteria				Bacteroidetes			Bacteroidia				Bacteroidales																	4.2.1.11 (100%)	Phosphopyruvate hydratase (100%)	GO:0000015 (100%);GO:0005576 (100%);GO:0009986 (100%)	phosphopyruvate hydratase complex (100%);extracellular region (100%);cell surface (100%)	GO:0000287 (100%);GO:0004634 (100%)	magnesium ion binding (100%);phosphopyruvate hydratase activity (100%)	GO:0006096 (100%)	glycolytic process (100%)	IPR000941 (100%);IPR020809 (100%);IPR020810 (100%)	Enolase (100%);Enolase, conserved site (100%);Enolase, C-terminal TIM barrel domain (100%)
AVANVNGPIAEALK	Bacteroidales	Bacteria				Bacteroidetes			Bacteroidia				Bacteroidales																	4.2.1.11 (100%)	Phosphopyruvate hydratase (100%)	GO:0000015 (100%);GO:0005576 (100%);GO:0009986 (100%)	phosphopyruvate hydratase complex (100%);extracellular region (100%);cell surface (100%)	GO:0000287 (100%);GO:0004634 (100%)	magnesium ion binding (100%);phosphopyruvate hydratase activity (100%)	GO:0006096 (100%)	glycolytic process (100%)	IPR000941 (100%);IPR020809 (100%);IPR020810 (100%)	Enolase (100%);Enolase, conserved site (100%);Enolase, C-terminal TIM barrel domain (100%)
AVANVNTVINEALK	Blautia	Bacteria				Firmicutes			Clostridia				Clostridiales					Lachnospiraceae				Blautia								4.2.1.11 (100%)	Phosphopyruvate hydratase (100%)	GO:0000015 (100%);GO:0005576 (100%);GO:0009986 (100%)	phosphopyruvate hydratase complex (100%);extracellular region (100%);cell surface (100%)	GO:0000287 (100%);GO:0004634 (100%)	magnesium ion binding (100%);phosphopyruvate hydratase activity (100%)	GO:0006096 (100%)	glycolytic process (100%)	IPR000941 (100%);IPR020809 (100%);IPR020810 (100%)	Enolase (100%);Enolase, conserved site (100%);Enolase, C-terminal TIM barrel domain (100%)
AVAPEDIESIDVLK
AVAPLVPMGANAGAPNNVEQQTQIVK
AVAPLVPMGANAGGPHNVEQQTQIVR	[Clostridium] hylemonae	Bacteria				Firmicutes			Clostridia				Clostridiales					Lachnospiraceae				Lachnoclostridium				[Clostridium] hylemonae
AVAQAADESGVAR
AVAQGNLSSADVQAAK	Myomorpha	Eukaryota	Metazoa			Chordata	Craniata	Sarcopterygii	Mammalia			Euarchontoglires	Rodentia	Myomorpha																		GO:0005654 (80%);GO:0005750 (80%);GO:0005751 (80%)	nucleoplasm (80%);mitochondrial respiratory chain complex III (80%);mitochondrial respiratory chain complex IV (80%)	GO:0004222 (100%);GO:0046872 (100%);GO:0044877 (40%)	metalloendopeptidase activity (100%);metal ion binding (100%);protein-containing complex binding (40%)	GO:0006627 (40%);GO:0042493 (40%);GO:0055114 (40%)	protein processing involved in protein targeting to mitochondrion (40%);response to drug (40%);oxidation-reduction process (40%)	IPR001431 (100%);IPR007863 (100%);IPR011249 (100%)	Peptidase M16, zinc-binding site (100%);Peptidase M16, C-terminal (100%);Metalloenzyme, LuxS/M16 peptidase-like (100%)
AVAQIEQCK
AVAQLTAEGTGLVK
AVASNGTTAPTFSGIFKPTAPVTVTK
AVATVVEAIR
AVATVVESLR	Alistipes shahii	Bacteria				Bacteroidetes			Bacteroidia				Bacteroidales					Rikenellaceae				Alistipes				Alistipes shahii						GO:0005737 (55%)	cytoplasm (55%)	GO:0005524 (100%);GO:0051082 (55%)	ATP binding (100%);unfolded protein binding (55%)	GO:0042026 (55%)	protein refolding (55%)	IPR002423 (100%);IPR027409 (100%);IPR027410 (100%)	Chaperonin Cpn60/TCP-1 family (100%);GroEL-like apical domain superfamily (100%);TCP-1-like chaperonin intermediate domain superfamily (100%)
AVATVVSELR
AVAVAEQLVK	Bacteroidales	Bacteria				Bacteroidetes			Bacteroidia				Bacteroidales																	5.4.99.2 (100%)	Methylmalonyl-CoA mutase (100%)			GO:0004494 (100%);GO:0031419 (100%);GO:0046872 (100%)	methylmalonyl-CoA mutase activity (100%);cobalamin binding (100%);metal ion binding (100%)	GO:0019652 (100%)	lactate fermentation to propionate and acetate (100%)	IPR004608 (100%);IPR006099 (100%);IPR016176 (100%)	Methylmalonyl-CoA mutase, beta chain (100%);Methylmalonyl-CoA mutase, alpha/beta chain, catalytic (100%);Cobalamin (vitamin B12)-dependent enzyme, catalytic (100%)
AVAVETPAERPEK
AVAVVVEGIK	Muribaculaceae	Bacteria				Bacteroidetes			Bacteroidia				Bacteroidales					Muribaculaceae														GO:0005737 (100%)	cytoplasm (100%)	GO:0005524 (100%);GO:0051082 (100%)	ATP binding (100%);unfolded protein binding (100%)	GO:0042026 (100%)	protein refolding (100%)	IPR001844 (100%);IPR002423 (100%);IPR027409 (100%)	Chaperonin Cpn60 (100%);Chaperonin Cpn60/TCP-1 family (100%);GroEL-like apical domain superfamily (100%)
AVAYDQIDNAPEEK	Bacteria	Bacteria																														GO:0005737 (100%)	cytoplasm (100%)	GO:0003746 (100%);GO:0005525 (100%);GO:0003924 (92%)	translation elongation factor activity (100%);GTP binding (100%);GTPase activity (92%)	GO:0006414 (1%)	translational elongation (1%)	IPR000795 (100%);IPR004160 (100%);IPR004161 (100%)	Transcription factor, GTP-binding domain (100%);Translation elongation factor EFTu/EF1A, C-terminal (100%);Translation elongation factor EFTu-like, domain 2 (100%)
AVCEGANMPTTLDATK	Lachnospiraceae bacterium	Bacteria				Firmicutes			Clostridia				Clostridiales					Lachnospiraceae								Lachnospiraceae bacterium								GO:0000166 (100%);GO:0016639 (100%)	nucleotide binding (100%);oxidoreductase activity, acting on the CH-NH2 group of donors, NAD or NADP as acceptor (100%)	GO:0006520 (100%)	cellular amino acid metabolic process (100%)	IPR006095 (100%);IPR006096 (100%);IPR006097 (100%)	Glutamate/phenylalanine/leucine/valine dehydrogenase (100%);Glutamate/phenylalanine/leucine/valine dehydrogenase, C-terminal (100%);Glutamate/phenylalanine/leucine/valine dehydrogenase, dimerisation domain (100%)
AVCFQEALGDAFK
AVCGNIAGECIIAR	Muribaculum intestinale	Bacteria				Bacteroidetes			Bacteroidia				Bacteroidales					Muribaculaceae				Muribaculum				Muribaculum intestinale
AVCHDVLR	Bacteria	Bacteria																												3.6.3.- (100%)	Acting on acid anhydrides; catalyzing transmembrane movement of substances (100%)			GO:0005524 (100%);GO:0016887 (100%)	ATP binding (100%);ATPase activity (100%)			IPR041628 (100%);IPR027417 (99%);IPR011703 (97%)	ChlI/MoxR, AAA lid domain (100%);P-loop containing nucleoside triphosphate hydrolase (99%);ATPase, AAA-3 (97%)
AVCSEVQHAINK	Lactobacillus reuteri	Bacteria				Firmicutes			Bacilli				Lactobacillales					Lactobacillaceae				Lactobacillus				Lactobacillus reuteri												IPR005531 (100%)	Alkaline shock protein Asp23 (100%)
AVCVLK	root																													1.15.1.1 (94%);4.2.1.136 (3%);5.1.99.6 (3%)	Superoxide dismutase (94%);ADP-dependent NAD(P)H-hydrate dehydratase (3%);NAD(P)H-hydrate epimerase (3%)	GO:0005623 (19%);GO:0005886 (13%);GO:0005829 (12%)	cell (19%);plasma membrane (13%);cytosol (12%)	GO:0004784 (76%);GO:0046872 (71%);GO:0005507 (13%)	superoxide dismutase activity (76%);metal ion binding (71%);copper ion binding (13%)	GO:0050665 (11%);GO:0007569 (11%);GO:0051881 (11%)	hydrogen peroxide biosynthetic process (11%);cell aging (11%);regulation of mitochondrial membrane potential (11%)	IPR036423 (78%);IPR001424 (78%);IPR024134 (78%)	Superoxide dismutase-like, copper/zinc binding domain superfamily (78%);Superoxide dismutase, copper/zinc binding domain (78%);Superoxide dismutase (Cu/Zn) / superoxide dismutase copper chaperone (78%)
GDGPVQGTIHFEQK	Metazoa	Eukaryota	Metazoa																											1.15.1.1 (100%)	Superoxide dismutase (100%)	GO:0005615 (29%);GO:0005623 (29%);GO:0005654 (29%)	extracellular space (29%);cell (29%);nucleoplasm (29%)	GO:0004784 (100%);GO:0046872 (71%);GO:0005507 (29%)	superoxide dismutase activity (100%);metal ion binding (71%);copper ion binding (29%)	GO:0000187 (29%);GO:0001541 (29%);GO:0001819 (29%)	activation of MAPK activity (29%);ovarian follicle development (29%);positive regulation of cytokine production (29%)	IPR001424 (100%);IPR018152 (100%);IPR024134 (100%)	Superoxide dismutase, copper/zinc binding domain (100%);Superoxide dismutase, copper/zinc, binding site (100%);Superoxide dismutase (Cu/Zn) / superoxide dismutase copper chaperone (100%)
AVDAAAVENFK
AVDAINALFK
AVDAMIPIGR	root																													7.1.2.2 (99%);3.6.3.14 (1%)	H(+)-transporting two-sector ATPase (99%);Transferred entry: 7.1.2.2 (1%)	GO:0045261 (98%);GO:0005886 (94%)	proton-transporting ATP synthase complex, catalytic core F(1) (98%);plasma membrane (94%)	GO:0005524 (100%);GO:0046933 (98%);GO:0016787 (37%)	ATP binding (100%);proton-transporting ATP synthase activity, rotational mechanism (98%);hydrolase activity (37%)	GO:0015986 (98%);GO:0046034 (1%);GO:1902600 (1%)	ATP synthesis coupled proton transport (98%);ATP metabolic process (1%);proton transmembrane transport (1%)	IPR027417 (100%);IPR000194 (100%);IPR004100 (98%)	P-loop containing nucleoside triphosphate hydrolase (100%);ATPase, F1/V1/A1 complex, alpha/beta subunit, nucleotide-binding domain (100%);ATPase, F1/V1/A1 complex, alpha/beta subunit, N-terminal domain (98%)
AVDDATQASMGK	Bacilli	Bacteria				Firmicutes			Bacilli																							GO:0005737 (100%);GO:0043590 (100%)	cytoplasm (100%);bacterial nucleoid (100%)	GO:0003677 (100%)	DNA binding (100%)			IPR004401 (100%);IPR036894 (100%)	Nucleoid-associated protein YbaB/EbfC family (100%);Nucleoid-associated protein YbaB-like domain superfamily (100%)
AVDDLEFANYNLSK
AVDDNAELLR	Clostridiales	Bacteria				Firmicutes			Clostridia				Clostridiales																					GO:0004356 (100%)	glutamate-ammonia ligase activity (100%)	GO:0006807 (100%)	nitrogen compound metabolic process (100%)	IPR008146 (100%);IPR014746 (100%);IPR022147 (100%)	Glutamine synthetase, catalytic domain (100%);Glutamine synthetase/guanido kinase, catalytic domain (100%);Glutamine synthetase type III N-terminal (100%)
AVDDPK	root																													1.1.2.- (25%);3.2.1.- (25%);2.4.1.173 (8%)	With a cytochrome as acceptor (25%);Glycosidases, i.e. enzymes hydrolyzing O- and S-glycosyl compounds (25%);Sterol 3-beta-glucosyltransferase (8%)	GO:0016021 (17%);GO:0008540 (7%);GO:0005840 (7%)	integral component of membrane (17%);proteasome regulatory particle, base subcomplex (7%);ribosome (7%)	GO:0003677 (46%);GO:0030234 (7%);GO:0000049 (7%)	DNA binding (46%);enzyme regulator activity (7%);tRNA binding (7%)	GO:0006412 (7%);GO:0042176 (7%);GO:0097428 (3%)	translation (7%);regulation of protein catabolic process (7%);protein maturation by iron-sulfur cluster transfer (3%)	IPR036271 (37%);IPR001647 (36%);IPR009057 (36%)	Tetracyclin repressor-like, C-terminal domain superfamily (37%);DNA-binding HTH domain, TetR-type (36%);Homeobox-like domain superfamily (36%)
HPFVAIIGGAK	Bacteria	Bacteria																												2.7.2.3 (100%)	Phosphoglycerate kinase (100%)	GO:0005737 (75%)	cytoplasm (75%)	GO:0004618 (100%);GO:0005524 (100%)	phosphoglycerate kinase activity (100%);ATP binding (100%)	GO:0006096 (75%)	glycolytic process (75%)	IPR001576 (100%);IPR015824 (100%);IPR036043 (100%)	Phosphoglycerate kinase (100%);Phosphoglycerate kinase, N-terminal (100%);Phosphoglycerate kinase superfamily (100%)
AVDDYADLMR	Clostridiales	Bacteria				Firmicutes			Clostridia				Clostridiales																	6.3.1.2 (100%)	Glutamine synthetase (100%)			GO:0004356 (100%)	glutamate-ammonia ligase activity (100%)	GO:0006807 (100%)	nitrogen compound metabolic process (100%)	IPR008146 (100%);IPR014746 (100%);IPR022147 (100%)	Glutamine synthetase, catalytic domain (100%);Glutamine synthetase/guanido kinase, catalytic domain (100%);Glutamine synthetase type III N-terminal (100%)
AVDDYQDLLR	Bacteria	Bacteria																												6.3.1.2 (100%)	Glutamine synthetase (100%)			GO:0004356 (99%);GO:0003824 (1%)	glutamate-ammonia ligase activity (99%);catalytic activity (1%)	GO:0006807 (99%)	nitrogen compound metabolic process (99%)	IPR014746 (100%);IPR008146 (99%);IPR027303 (99%)	Glutamine synthetase/guanido kinase, catalytic domain (100%);Glutamine synthetase, catalytic domain (99%);Glutamine synthetase, glycine-rich site (99%)
AVDECVK	root																													5.4.2.12 (100%)	Phosphoglycerate mutase (2,3-diphosphoglycerate-independent) (100%)	GO:0005737 (91%);GO:0005739 (4%)	cytoplasm (91%);mitochondrion (4%)	GO:0030145 (91%);GO:0046537 (83%);GO:0004619 (9%)	manganese ion binding (91%);2,3-bisphosphoglycerate-independent phosphoglycerate mutase activity (83%);phosphoglycerate mutase activity (9%)	GO:0006007 (91%);GO:0006096 (87%);GO:0006744 (4%)	glucose catabolic process (91%);glycolytic process (87%);ubiquinone biosynthetic process (4%)	IPR005995 (62%);IPR006124 (62%);IPR011258 (62%)	Phosphoglycerate mutase, 2,3-bisphosphoglycerate-independent (62%);Metalloenzyme (62%);BPG-independent PGAM, N-terminal (62%)
DTVEAAK	root																													5.4.2.12 (100%)	Phosphoglycerate mutase (2,3-diphosphoglycerate-independent) (100%)	GO:0005737 (91%);GO:0016021 (3%);GO:0019867 (1%)	cytoplasm (91%);integral component of membrane (3%);outer membrane (1%)	GO:0030145 (93%);GO:0046537 (86%);GO:0004619 (7%)	manganese ion binding (93%);2,3-bisphosphoglycerate-independent phosphoglycerate mutase activity (86%);phosphoglycerate mutase activity (7%)	GO:0006096 (92%);GO:0006007 (91%);GO:0009405 (1%)	glycolytic process (92%);glucose catabolic process (91%);pathogenesis (1%)	IPR005995 (92%);IPR006124 (92%);IPR011258 (92%)	Phosphoglycerate mutase, 2,3-bisphosphoglycerate-independent (92%);Metalloenzyme (92%);BPG-independent PGAM, N-terminal (92%)
AVDEFIPTPER	Bacteria	Bacteria																														GO:0005737 (100%)	cytoplasm (100%)	GO:0003746 (100%);GO:0003924 (100%);GO:0005525 (100%)	translation elongation factor activity (100%);GTPase activity (100%);GTP binding (100%)			IPR000795 (100%);IPR004160 (100%);IPR004161 (100%)	Transcription factor, GTP-binding domain (100%);Translation elongation factor EFTu/EF1A, C-terminal (100%);Translation elongation factor EFTu-like, domain 2 (100%)
AVDEHQDLLR	Bacteria	Bacteria																												6.3.1.2 (100%)	Glutamine synthetase (100%)			GO:0004356 (91%);GO:0003824 (9%)	glutamate-ammonia ligase activity (91%);catalytic activity (9%)	GO:0006807 (91%)	nitrogen compound metabolic process (91%)	IPR014746 (100%);IPR040577 (95%);IPR008146 (92%)	Glutamine synthetase/guanido kinase, catalytic domain (100%);Glutamine synthetase, C-terminal (95%);Glutamine synthetase, catalytic domain (92%)
AVDELIGFR	Lachnospiraceae	Bacteria				Firmicutes			Clostridia				Clostridiales					Lachnospiraceae														GO:0016021 (100%)	integral component of membrane (100%)
AVDEPAHPFVAIIGGAK	Dubosiella	Bacteria				Firmicutes			Erysipelotrichia				Erysipelotrichales					Erysipelotrichaceae				Dubosiella								2.7.2.3 (100%)	Phosphoglycerate kinase (100%)	GO:0005737 (75%)	cytoplasm (75%)	GO:0004618 (100%);GO:0005524 (75%)	phosphoglycerate kinase activity (100%);ATP binding (75%)	GO:0006096 (100%)	glycolytic process (100%)	IPR001576 (100%);IPR015824 (100%);IPR036043 (100%)	Phosphoglycerate kinase (100%);Phosphoglycerate kinase, N-terminal (100%);Phosphoglycerate kinase superfamily (100%)
AVDEWIPTPER	root																															GO:0005739 (33%);GO:0005737 (7%)	mitochondrion (33%);cytoplasm (7%)	GO:0003746 (100%);GO:0003924 (100%);GO:0005525 (100%)	translation elongation factor activity (100%);GTPase activity (100%);GTP binding (100%)	GO:0070125 (33%)	mitochondrial translational elongation (33%)	IPR000795 (100%);IPR004541 (100%);IPR009000 (100%)	Transcription factor, GTP-binding domain (100%);Translation elongation factor EFTu/EF1A, bacterial/organelle (100%);Translation protein, beta-barrel domain superfamily (100%)
AVDFFR	root																													1.6.5.3 (20%);2.7.13.3 (20%);3.1.2.4 (20%)	Transferred entry: 7.1.1.2 (20%);Histidine kinase (20%);3-hydroxyisobutyryl-CoA hydrolase (20%)	GO:0016021 (19%);GO:0016272 (4%);GO:0005737 (3%)	integral component of membrane (19%);prefoldin complex (4%);cytoplasm (3%)	GO:0005524 (18%);GO:0008061 (12%);GO:0016740 (12%)	ATP binding (18%);chitin binding (12%);transferase activity (12%)	GO:0005975 (12%);GO:0032259 (5%);GO:0006457 (4%)	carbohydrate metabolic process (12%);methylation (5%);protein folding (4%)	IPR011990 (15%);IPR036291 (15%);IPR001223 (9%)	Tetratricopeptide-like helical domain superfamily (15%);NAD(P)-binding domain superfamily (15%);Glycoside hydrolase family 18, catalytic domain (9%)
AVDFLVGDQGK	Erysipelatoclostridium	Bacteria				Firmicutes			Erysipelotrichia				Erysipelotrichales					Erysipelotrichaceae				Erysipelatoclostridium										GO:0016021 (100%)	integral component of membrane (100%)	GO:0016740 (25%)	transferase activity (25%)	GO:0009401 (100%)	phosphoenolpyruvate-dependent sugar phosphotransferase system (100%)	IPR004704 (100%)	Phosphotransferase system, mannose/fructose/sorbose family IID component (100%)
AVDGANCYDIGTYK	Lachnospiraceae	Bacteria				Firmicutes			Clostridia				Clostridiales					Lachnospiraceae																				IPR003961 (100%);IPR013783 (100%);IPR036116 (100%)	Fibronectin type III (100%);Immunoglobulin-like fold (100%);Fibronectin type III superfamily (100%)
AVDGVYDADPK	Bacteria	Bacteria																												2.7.4.22 (100%)	UMP kinase (100%)	GO:0005737 (100%)	cytoplasm (100%)	GO:0005524 (100%);GO:0033862 (100%)	ATP binding (100%);UMP kinase activity (100%)	GO:0044210 (100%)	'de novo' CTP biosynthetic process (100%)	IPR001048 (100%);IPR011817 (100%);IPR015963 (100%)	Aspartate/glutamate/uridylate kinase (100%);Uridylate kinase (100%);Uridylate kinase, bacteria (100%)
AVDGYTYYMAEALLDK	Clostridiales	Bacteria				Firmicutes			Clostridia				Clostridiales																	6.1.1.5 (100%)	Isoleucine--tRNA ligase (100%)	GO:0005737 (100%)	cytoplasm (100%)	GO:0000049 (100%);GO:0002161 (100%);GO:0004822 (100%)	tRNA binding (100%);aminoacyl-tRNA editing activity (100%);isoleucine-tRNA ligase activity (100%)	GO:0006428 (100%)	isoleucyl-tRNA aminoacylation (100%)	IPR001412 (100%);IPR002300 (100%);IPR002301 (100%)	Aminoacyl-tRNA synthetase, class I, conserved site (100%);Aminoacyl-tRNA synthetase, class Ia (100%);Isoleucine-tRNA ligase (100%)
AVDIISSTLAEGDR	Akkermansia muciniphila	Bacteria				Verrucomicrobia			Verrucomicrobiae				Verrucomicrobiales					Akkermansiaceae				Akkermansia				Akkermansia muciniphila								GO:0003677 (100%)	DNA binding (100%)			IPR000119 (100%);IPR010992 (100%)	Histone-like DNA-binding protein (100%);Integration host factor (IHF)-like DNA-binding domain superfamily (100%)
AVDINALASDDDVR
EYFAK	root																													6.3.5.7 (8%);2.6.1.9 (7%);3.4.11.2 (5%)	Glutaminyl-tRNA synthase (glutamine-hydrolyzing) (8%);Histidinol-phosphate transaminase (7%);Membrane alanyl aminopeptidase (5%)	GO:0016021 (17%);GO:0005737 (7%);GO:0005886 (5%)	integral component of membrane (17%);cytoplasm (7%);plasma membrane (5%)	GO:0005524 (15%);GO:0008270 (7%);GO:0003677 (7%)	ATP binding (15%);zinc ion binding (7%);DNA binding (7%)	GO:0016226 (5%);GO:0055085 (4%);GO:0032259 (3%)	iron-sulfur cluster assembly (5%);transmembrane transport (4%);methylation (3%)	IPR027417 (7%);IPR036188 (5%);IPR000825 (4%)	P-loop containing nucleoside triphosphate hydrolase (7%);FAD/NAD(P)-binding domain superfamily (5%);SUF system FeS cluster assembly, SufBD (4%)
AVDISDLVDDNGALDNNK
EAEEILSETR
AVDLDLNGYDITGNVTVTTNNLADR
AVDLFVDNAAVFASK	Bacteroides	Bacteria				Bacteroidetes			Bacteroidia				Bacteroidales					Bacteroidaceae				Bacteroides								6.1.1.1 (100%)	Tyrosine--tRNA ligase (100%)	GO:0005737 (98%);GO:0005829 (1%)	cytoplasm (98%);cytosol (1%)	GO:0003723 (100%);GO:0004831 (99%);GO:0005524 (99%)	RNA binding (100%);tyrosine-tRNA ligase activity (99%);ATP binding (99%)	GO:0006437 (99%);GO:0043039 (1%)	tyrosyl-tRNA aminoacylation (99%);tRNA aminoacylation (1%)	IPR036986 (100%);IPR002305 (99%);IPR002307 (99%)	RNA-binding S4 domain superfamily (100%);Aminoacyl-tRNA synthetase, class Ic (99%);Tyrosine-tRNA ligase (99%)
AVDLLTSAK	Planctomycetes	Bacteria				Planctomycetes																																IPR006311 (100%);IPR010869 (100%);IPR017850 (100%)	Twin-arginine translocation pathway, signal sequence (100%);Protein of unknown function DUF1501 (100%);Alkaline-phosphatase-like, core domain superfamily (100%)
AVDMQGNVVSLSK
AVDNAAQVDNLVSLLDGYATK
AVDNASEAANFTVSDGVK
AVDNILK	root																													2.7.2.3 (65%);2.5.1.54 (6%);2.7.11.1 (6%)	Phosphoglycerate kinase (65%);3-deoxy-7-phosphoheptulonate synthase (6%);Non-specific serine/threonine protein kinase (6%)	GO:0005737 (52%);GO:0016021 (10%);GO:0000781 (5%)	cytoplasm (52%);integral component of membrane (10%);chromosome, telomeric region (5%)	GO:0005524 (67%);GO:0004618 (52%);GO:0003677 (14%)	ATP binding (67%);phosphoglycerate kinase activity (52%);DNA binding (14%)	GO:0006096 (52%);GO:0006281 (10%);GO:0000077 (5%)	glycolytic process (52%);DNA repair (10%);DNA damage checkpoint (5%)	IPR001576 (46%);IPR015824 (46%);IPR036043 (46%)	Phosphoglycerate kinase (46%);Phosphoglycerate kinase, N-terminal (46%);Phosphoglycerate kinase superfamily (46%)
AVDNILSDIK	Bacteroidales	Bacteria				Bacteroidetes			Bacteroidia				Bacteroidales																	2.7.2.3 (100%)	Phosphoglycerate kinase (100%)	GO:0005737 (100%)	cytoplasm (100%)	GO:0004618 (100%);GO:0005524 (100%)	phosphoglycerate kinase activity (100%);ATP binding (100%)	GO:0006096 (100%)	glycolytic process (100%)	IPR001576 (100%);IPR015824 (100%);IPR036043 (100%)	Phosphoglycerate kinase (100%);Phosphoglycerate kinase, N-terminal (100%);Phosphoglycerate kinase superfamily (100%)
AVDNLYELNSDK
AVDNNAPITGPTLK
AVDNPDEVITR
EPSSEAPMCALAFK	Muribaculaceae	Bacteria				Bacteroidetes			Bacteroidia				Bacteroidales					Muribaculaceae														GO:0005737 (100%)	cytoplasm (100%)	GO:0003746 (100%);GO:0003924 (100%);GO:0005525 (100%)	translation elongation factor activity (100%);GTPase activity (100%);GTP binding (100%)			IPR000640 (100%);IPR000795 (100%);IPR004161 (100%)	Elongation factor EFG, domain V-like (100%);Transcription factor, GTP-binding domain (100%);Translation elongation factor EFTu-like, domain 2 (100%)
AVDPDSPAEASGLR	Sarcopterygii	Eukaryota	Metazoa			Chordata	Craniata	Sarcopterygii																								GO:0012505 (79%);GO:0016020 (49%);GO:0016324 (36%)	endomembrane system (79%);membrane (49%);apical plasma membrane (36%)	GO:0060090 (98%);GO:0017081 (36%);GO:0008013 (34%)	molecular adaptor activity (98%);chloride channel regulator activity (36%);beta-catenin binding (34%)	GO:0051898 (36%);GO:0097291 (36%);GO:0007097 (34%)	negative regulation of protein kinase B signaling (36%);renal phosphate ion absorption (36%);nuclear migration (34%)	IPR001478 (100%);IPR036034 (100%);IPR031199 (98%)	PDZ domain (100%);PDZ superfamily (100%);Na(+)/H(+) exchange regulatory cofactor NHERF-1 (98%)
AVDPEVAAAITDEMAR
AVDPIVAELK	Bacteroidales	Bacteria				Bacteroidetes			Bacteroidia				Bacteroidales																	6.1.1.15 (100%)	Proline--tRNA ligase (100%)	GO:0005737 (100%)	cytoplasm (100%)	GO:0004827 (100%);GO:0005524 (100%)	proline-tRNA ligase activity (100%);ATP binding (100%)	GO:0006433 (100%)	prolyl-tRNA aminoacylation (100%)	IPR002314 (100%);IPR004154 (100%);IPR004499 (100%)	Aminoacyl-tRNA synthetase, class II (G/ P/ S/T) (100%);Anticodon-binding (100%);Proline-tRNA ligase, class IIa, archaeal-type (100%)
AVDQWSTETIASHEDIER	Mus musculus	Eukaryota	Metazoa			Chordata	Craniata	Sarcopterygii	Mammalia			Euarchontoglires	Rodentia	Myomorpha				Muridae	Murinae			Mus	Mus			Mus musculus						GO:0005615 (100%);GO:0016020 (100%)	extracellular space (100%);membrane (100%)	GO:0005044 (100%)	scavenger receptor activity (100%)	GO:0007155 (100%)	cell adhesion (100%)	IPR000210 (100%);IPR001190 (100%);IPR011333 (100%)	BTB/POZ domain (100%);SRCR domain (100%);SKP1/BTB/POZ domain superfamily (100%)
VPVLK	root																													1.2.1.41 (24%);2.3.1.51 (7%);2.5.1.18 (7%)	Glutamate-5-semialdehyde dehydrogenase (24%);1-acylglycerol-3-phosphate O-acyltransferase (7%);Glutathione transferase (7%)	GO:0015935 (24%);GO:0016021 (16%);GO:0005737 (6%)	small ribosomal subunit (24%);integral component of membrane (16%);cytoplasm (6%)	GO:0003735 (25%);GO:0019843 (24%);GO:0016740 (15%)	structural constituent of ribosome (25%);rRNA binding (24%);transferase activity (15%)	GO:0006412 (25%);GO:0055129 (3%);GO:0071705 (1%)	translation (25%);L-proline biosynthetic process (3%);nitrogen compound transport (1%)	IPR036249 (17%);IPR004045 (16%);IPR036282 (16%)	Thioredoxin-like superfamily (17%);Glutathione S-transferase, N-terminal (16%);Glutathione S-transferase, C-terminal domain superfamily (16%)
AVDSGYNASR
AVDSLVPIGR	root																													7.1.2.2 (92%);3.6.3.14 (8%)	H(+)-transporting two-sector ATPase (92%);Transferred entry: 7.1.2.2 (8%)	GO:0045261 (92%);GO:0005739 (67%);GO:0005886 (5%)	proton-transporting ATP synthase complex, catalytic core F(1) (92%);mitochondrion (67%);plasma membrane (5%)	GO:0005524 (98%);GO:0046933 (91%);GO:0043531 (2%)	ATP binding (98%);proton-transporting ATP synthase activity, rotational mechanism (91%);ADP binding (2%)	GO:0015986 (91%);GO:0046034 (5%);GO:1902600 (5%)	ATP synthesis coupled proton transport (91%);ATP metabolic process (5%);proton transmembrane transport (5%)	IPR027417 (100%);IPR000194 (98%);IPR023366 (94%)	P-loop containing nucleoside triphosphate hydrolase (100%);ATPase, F1/V1/A1 complex, alpha/beta subunit, nucleotide-binding domain (98%);ATP synthase subunit alpha, N-terminal domain-like superfamily (94%)
AVDSMVPIGR	root																													7.1.2.2 (99%);3.6.3.14 (1%)	H(+)-transporting two-sector ATPase (99%);Transferred entry: 7.1.2.2 (1%)	GO:0045261 (99%);GO:0005886 (98%)	proton-transporting ATP synthase complex, catalytic core F(1) (99%);plasma membrane (98%)	GO:0005524 (100%);GO:0046933 (99%);GO:0016787 (33%)	ATP binding (100%);proton-transporting ATP synthase activity, rotational mechanism (99%);hydrolase activity (33%)	GO:0015986 (99%);GO:0046034 (1%);GO:1902600 (1%)	ATP synthesis coupled proton transport (99%);ATP metabolic process (1%);proton transmembrane transport (1%)	IPR000194 (100%);IPR027417 (100%);IPR004100 (100%)	ATPase, F1/V1/A1 complex, alpha/beta subunit, nucleotide-binding domain (100%);P-loop containing nucleoside triphosphate hydrolase (100%);ATPase, F1/V1/A1 complex, alpha/beta subunit, N-terminal domain (100%)
AVDSYIPTPER	root																															GO:0005737 (50%);GO:0009507 (50%)	cytoplasm (50%);chloroplast (50%)	GO:0003746 (100%);GO:0003924 (100%);GO:0005525 (100%)	translation elongation factor activity (100%);GTPase activity (100%);GTP binding (100%)			IPR000795 (100%);IPR004160 (100%);IPR004161 (100%)	Transcription factor, GTP-binding domain (100%);Translation elongation factor EFTu/EF1A, C-terminal (100%);Translation elongation factor EFTu-like, domain 2 (100%)
AVDTHADLLR	Bacteria	Bacteria																												6.3.1.2 (100%)	Glutamine synthetase (100%)			GO:0004356 (100%)	glutamate-ammonia ligase activity (100%)	GO:0006807 (100%)	nitrogen compound metabolic process (100%)	IPR008146 (100%);IPR014746 (100%);IPR040577 (99%)	Glutamine synthetase, catalytic domain (100%);Glutamine synthetase/guanido kinase, catalytic domain (100%);Glutamine synthetase, C-terminal (99%)
AVDTYK	root																													6.1.1.6 (60%);2.7.1.11 (7%);2.7.11.1 (7%)	Lysine--tRNA ligase (60%);6-phosphofructokinase (7%);Non-specific serine/threonine protein kinase (7%)	GO:0005737 (21%);GO:0016021 (14%);GO:0005886 (4%)	cytoplasm (21%);integral component of membrane (14%);plasma membrane (4%)	GO:0005524 (28%);GO:0004824 (16%);GO:0000049 (12%)	ATP binding (28%);lysine-tRNA ligase activity (16%);tRNA binding (12%)	GO:0006430 (16%);GO:0055085 (9%);GO:0000160 (4%)	lysyl-tRNA aminoacylation (16%);transmembrane transport (9%);phosphorelay signal transduction system (4%)	IPR011990 (16%);IPR014729 (15%);IPR002904 (11%)	Tetratricopeptide-like helical domain superfamily (16%);Rossmann-like alpha/beta/alpha sandwich fold (15%);Lysine-tRNA ligase (11%)
DTLEFNSLR
AVDYIAFAPK	Bacteroides	Bacteria				Bacteroidetes			Bacteroidia				Bacteroidales					Bacteroidaceae				Bacteroides																IPR011990 (100%);IPR013026 (100%);IPR019734 (64%)	Tetratricopeptide-like helical domain superfamily (100%);Tetratricopeptide repeat-containing domain (100%);Tetratricopeptide repeat (64%)
AVEAASIVSIETVSR
AVEAAVAEVK	Oscillibacter valericigenes	Bacteria				Firmicutes			Clostridia				Clostridiales					Oscillospiraceae				Oscillibacter				Oscillibacter valericigenes						GO:0005737 (88%)	cytoplasm (88%)	GO:0005524 (100%);GO:0051082 (88%)	ATP binding (100%);unfolded protein binding (88%)	GO:0042026 (88%)	protein refolding (88%)	IPR002423 (100%);IPR027409 (100%);IPR027410 (100%)	Chaperonin Cpn60/TCP-1 family (100%);GroEL-like apical domain superfamily (100%);TCP-1-like chaperonin intermediate domain superfamily (100%)
AVEAAVASVK
AVEAAVGSIK
AVEADMGVFGR	Lachnospiraceae	Bacteria				Firmicutes			Clostridia				Clostridiales					Lachnospiraceae
AVEAIAEMSSK	Schaedlerella arabinosiphila	Bacteria				Firmicutes			Clostridia				Clostridiales					Lachnospiraceae				Schaedlerella				Schaedlerella arabinosiphila						GO:0005737 (100%)	cytoplasm (100%)	GO:0005524 (100%);GO:0051082 (100%)	ATP binding (100%);unfolded protein binding (100%)	GO:0042026 (100%)	protein refolding (100%)	IPR001844 (100%);IPR002423 (100%);IPR018370 (100%)	Chaperonin Cpn60 (100%);Chaperonin Cpn60/TCP-1 family (100%);Chaperonin Cpn60, conserved site (100%)
AVEAMADGDVVLLQNTR	Ruminococcus	Bacteria				Firmicutes			Clostridia				Clostridiales					Ruminococcaceae				Ruminococcus								2.7.2.3 (100%)	Phosphoglycerate kinase (100%)	GO:0005737 (100%)	cytoplasm (100%)	GO:0004618 (100%);GO:0005524 (100%)	phosphoglycerate kinase activity (100%);ATP binding (100%)	GO:0006096 (100%)	glycolytic process (100%)	IPR001576 (100%);IPR015824 (100%);IPR015911 (100%)	Phosphoglycerate kinase (100%);Phosphoglycerate kinase, N-terminal (100%);Phosphoglycerate kinase, conserved site (100%)
AVEAMNEGDVVLLQNTR	Clostridiales	Bacteria				Firmicutes			Clostridia				Clostridiales																	2.7.2.3 (100%)	Phosphoglycerate kinase (100%)	GO:0005737 (100%)	cytoplasm (100%)	GO:0004618 (100%);GO:0005524 (100%)	phosphoglycerate kinase activity (100%);ATP binding (100%)	GO:0006096 (100%)	glycolytic process (100%)	IPR001576 (100%);IPR015824 (100%);IPR015911 (100%)	Phosphoglycerate kinase (100%);Phosphoglycerate kinase, N-terminal (100%);Phosphoglycerate kinase, conserved site (100%)
AVEAPAAEAPK	Bacteria	Bacteria																												2.4.1.18 (100%)	1,4-alpha-glucan branching enzyme (100%)	GO:0005840 (75%)	ribosome (75%)	GO:0003735 (75%);GO:0003844 (25%);GO:0004553 (25%)	structural constituent of ribosome (75%);1,4-alpha-glucan branching enzyme activity (25%);hydrolase activity, hydrolyzing O-glycosyl compounds (25%)	GO:0006412 (75%);GO:0005978 (25%)	translation (75%);glycogen biosynthetic process (25%)	IPR000456 (75%);IPR036373 (75%);IPR004193 (25%)	Ribosomal protein L17 (75%);Ribosomal protein L17 superfamily (75%);Glycoside hydrolase, family 13, N-terminal (25%)
AEEAAE	root																													7.1.2.2 (50%);1.1.5.3 (17%);2.7.7.8 (17%)	H(+)-transporting two-sector ATPase (50%);Glycerol-3-phosphate dehydrogenase (17%);Polyribonucleotide nucleotidyltransferase (17%)	GO:0005737 (28%);GO:0005840 (28%);GO:0005886 (10%)	cytoplasm (28%);ribosome (28%);plasma membrane (10%)	GO:0003735 (24%);GO:0003924 (14%);GO:0005525 (14%)	structural constituent of ribosome (24%);GTPase activity (14%);GTP binding (14%)	GO:0006412 (24%);GO:0000917 (14%);GO:0015986 (10%)	translation (24%);division septum assembly (14%);ATP synthesis coupled proton transport (10%)	IPR000456 (17%);IPR036373 (17%);IPR000158 (13%)	Ribosomal protein L17 (17%);Ribosomal protein L17 superfamily (17%);Cell division protein FtsZ (13%)
AVEASDNNLTAPMYLYK
AVEAVDECVGK	root																													5.4.2.12 (100%)	Phosphoglycerate mutase (2,3-diphosphoglycerate-independent) (100%)	GO:0005737 (96%)	cytoplasm (96%)	GO:0030145 (99%);GO:0046537 (97%);GO:0004619 (3%)	manganese ion binding (99%);2,3-bisphosphoglycerate-independent phosphoglycerate mutase activity (97%);phosphoglycerate mutase activity (3%)	GO:0006096 (98%);GO:0006007 (97%)	glycolytic process (98%);glucose catabolic process (97%)	IPR005995 (100%);IPR006124 (100%);IPR017850 (100%)	Phosphoglycerate mutase, 2,3-bisphosphoglycerate-independent (100%);Metalloenzyme (100%);Alkaline-phosphatase-like, core domain superfamily (100%)
AVEAVDK	root																													5.4.2.12 (96%);5.4.2.- (2%);1.13.11.33 (1%)	Phosphoglycerate mutase (2,3-diphosphoglycerate-independent) (96%);Phosphotransferases (phosphomutases) (2%);Arachidonate 15-lipoxygenase (1%)	GO:0005737 (83%);GO:0016021 (3%)	cytoplasm (83%);integral component of membrane (3%)	GO:0030145 (87%);GO:0046537 (80%);GO:0004356 (7%)	manganese ion binding (87%);2,3-bisphosphoglycerate-independent phosphoglycerate mutase activity (80%);glutamate-ammonia ligase activity (7%)	GO:0006096 (83%);GO:0006007 (81%);GO:0006807 (7%)	glycolytic process (83%);glucose catabolic process (81%);nitrogen compound metabolic process (7%)	IPR005995 (84%);IPR006124 (84%);IPR011258 (84%)	Phosphoglycerate mutase, 2,3-bisphosphoglycerate-independent (84%);Metalloenzyme (84%);BPG-independent PGAM, N-terminal (84%)
AVEAYTAEKPDLVFMDITMPNK	Dorea	Bacteria				Firmicutes			Clostridia				Clostridiales					Lachnospiraceae				Dorea														GO:0000160 (100%)	phosphorelay signal transduction system (100%)	IPR001789 (100%);IPR011006 (100%)	Signal transduction response regulator, receiver domain (100%);CheY-like superfamily (100%)
AVECGYWHLWR	Bacteria	Bacteria																												1.2.7.1 (83%);1.2.1.51 (22%);1.2.7.- (13%)	Pyruvate synthase (83%);Pyruvate dehydrogenase (NADP(+)) (22%);With an iron-sulfur protein as acceptor (13%)			GO:0030976 (99%);GO:0005506 (95%);GO:0051539 (91%)	thiamine pyrophosphate binding (99%);iron ion binding (95%);4 iron, 4 sulfur cluster binding (91%)	GO:0022900 (95%)	electron transport chain (95%)	IPR029061 (100%);IPR011766 (97%);IPR017896 (94%)	Thiamin diphosphate-binding fold (100%);Thiamine pyrophosphate enzyme, C-terminal TPP-binding (97%);4Fe-4S ferredoxin-type, iron-sulphur binding domain (94%)
AVECGYWNLFR	Bacteria	Bacteria																												1.2.7.1 (95%);1.2.7.- (5%)	Pyruvate synthase (95%);With an iron-sulfur protein as acceptor (5%)			GO:0005506 (93%);GO:0030976 (91%);GO:0051539 (90%)	iron ion binding (93%);thiamine pyrophosphate binding (91%);4 iron, 4 sulfur cluster binding (90%)	GO:0022900 (93%)	electron transport chain (93%)	IPR029061 (100%);IPR002869 (96%);IPR017896 (96%)	Thiamin diphosphate-binding fold (100%);Pyruvate-flavodoxin oxidoreductase, central domain (96%);4Fe-4S ferredoxin-type, iron-sulphur binding domain (96%)
AVEDADNEGTVLGSYDK	Clostridiales	Bacteria				Firmicutes			Clostridia				Clostridiales																									IPR025997 (100%);IPR028082 (100%)	Periplasmic binding protein (100%);Periplasmic binding protein-like I (100%)
AVEDATYEAGAR	Clostridiales	Bacteria				Firmicutes			Clostridia				Clostridiales
AVEDATYQAGAR	Bacteria	Bacteria																																				IPR004000 (100%)	Actin family (100%)
AVEDFATK
AVEDLLDAEAYK	Bacteroides	Bacteria				Bacteroidetes			Bacteroidia				Bacteroidales					Bacteroidaceae				Bacteroides										GO:0005960 (96%)	glycine cleavage complex (96%)			GO:0019464 (100%)	glycine decarboxylation via glycine cleavage system (100%)	IPR000089 (100%);IPR002930 (100%);IPR003016 (100%)	Biotin/lipoyl attachment (100%);Glycine cleavage system H-protein (100%);2-oxo acid dehydrogenase, lipoyl-binding site (100%)
AVEDLTTYPSILGGR	Bacteroidaceae	Bacteria				Bacteroidetes			Bacteroidia				Bacteroidales					Bacteroidaceae												2.1.2.3 (100%);3.5.4.10 (100%)	Phosphoribosylaminoimidazolecarboxamide formyltransferase (100%);IMP cyclohydrolase (100%)	GO:0005829 (1%)	cytosol (1%)	GO:0003937 (100%);GO:0004643 (100%)	IMP cyclohydrolase activity (100%);phosphoribosylaminoimidazolecarboxamide formyltransferase activity (100%)	GO:0006189 (99%);GO:0006164 (1%)	'de novo' IMP biosynthetic process (99%);purine nucleotide biosynthetic process (1%)	IPR002695 (100%);IPR011607 (100%);IPR016193 (100%)	Bifunctional purine biosynthesis protein PurH-like (100%);Methylglyoxal synthase-like domain (100%);Cytidine deaminase-like (100%)
AVEDNPSEEDMK
AVEEAFVDNWK	Dubosiella newyorkensis	Bacteria				Firmicutes			Erysipelotrichia				Erysipelotrichales					Erysipelotrichaceae				Dubosiella				Dubosiella newyorkensis												IPR006059 (100%)	Bacterial extracellular solute-binding protein (100%)
AVEEDDR	root																													3.4.-.- (100%)	Acting on peptide bonds (peptidases) (100%)	GO:0016021 (27%);GO:0005634 (9%)	integral component of membrane (27%);nucleus (9%)	GO:0005524 (36%);GO:0000155 (18%);GO:0016301 (18%)	ATP binding (36%);phosphorelay sensor kinase activity (18%);kinase activity (18%)	GO:0032259 (9%)	methylation (9%)	IPR027417 (33%);IPR000014 (17%);IPR000700 (17%)	P-loop containing nucleoside triphosphate hydrolase (33%);PAS domain (17%);PAS-associated, C-terminal (17%)
ISYAGR	root																													1.2.4.2 (92%);2.6.1.87 (2%);2.7.11.1 (2%)	Oxoglutarate dehydrogenase (succinyl-transferring) (92%);UDP-4-amino-4-deoxy-L-arabinose aminotransferase (2%);Non-specific serine/threonine protein kinase (2%)	GO:0009279 (53%);GO:0009427 (52%);GO:0016021 (2%)	cell outer membrane (53%);bacterial-type flagellum basal body, distal rod, L ring (52%);integral component of membrane (2%)	GO:0003774 (52%);GO:0004591 (34%);GO:0030976 (33%)	motor activity (52%);oxoglutarate dehydrogenase (succinyl-transferring) activity (34%);thiamine pyrophosphate binding (33%)	GO:0071973 (52%);GO:0006099 (33%);GO:0097588 (1%)	bacterial-type flagellum-dependent cell motility (52%);tricarboxylic acid cycle (33%);archaeal or bacterial-type flagellum-dependent cell motility (1%)	IPR000527 (52%);IPR005475 (33%);IPR011603 (33%)	Flagellar L-ring protein (52%);Transketolase-like, pyrimidine-binding domain (33%);2-oxoglutarate dehydrogenase E1 component (33%)
AVEEER	root																													3.6.4.12 (49%);2.7.7.50 (6%);6.1.1.14 (4%)	DNA helicase (49%);mRNA guanylyltransferase (6%);Glycine--tRNA ligase (4%)	GO:0016021 (31%);GO:0005737 (3%);GO:0005634 (1%)	integral component of membrane (31%);cytoplasm (3%);nucleus (1%)	GO:0005524 (20%);GO:0000155 (14%);GO:0003677 (14%)	ATP binding (20%);phosphorelay sensor kinase activity (14%);DNA binding (14%)	GO:0048193 (8%);GO:0043213 (3%);GO:0005975 (2%)	Golgi vesicle transport (8%);bacteriocin transport (3%);carbohydrate metabolic process (2%)	IPR027417 (16%);IPR036890 (13%);IPR011712 (11%)	P-loop containing nucleoside triphosphate hydrolase (16%);Histidine kinase/HSP90-like ATPase superfamily (13%);Signal transduction histidine kinase, subgroup 3, dimerisation and phosphoacceptor domain (11%)
YDLVK	root																													3.2.1.23 (55%);2.5.1.72 (10%);2.7.7.27 (8%)	Beta-galactosidase (55%);Quinolinate synthase (10%);Glucose-1-phosphate adenylyltransferase (8%)	GO:0016021 (19%);GO:0005737 (8%);GO:0005618 (4%)	integral component of membrane (19%);cytoplasm (8%);cell wall (4%)	GO:0004565 (25%);GO:0030246 (16%);GO:0005524 (10%)	beta-galactosidase activity (25%);carbohydrate binding (16%);ATP binding (10%)	GO:0005975 (29%);GO:0009435 (5%);GO:0005978 (4%)	carbohydrate metabolic process (29%);NAD biosynthetic process (5%);glycogen biosynthetic process (4%)	IPR017853 (27%);IPR031330 (25%);IPR001944 (24%)	Glycoside hydrolase superfamily (27%);Glycoside hydrolase 35, catalytic domain (25%);Glycoside hydrolase, family 35 (24%)
AVEEGATITLSNTPVAVR	Bacteroidales	Bacteria				Bacteroidetes			Bacteroidia				Bacteroidales																	1.3.1.9 (100%)	Enoyl-[acyl-carrier-protein] reductase (NADH) (100%)			GO:0004318 (100%);GO:0016631 (99%)	enoyl-[acyl-carrier-protein] reductase (NADH) activity (100%);enoyl-[acyl-carrier-protein] reductase activity (99%)	GO:0006633 (100%)	fatty acid biosynthetic process (100%)	IPR014358 (100%);IPR036291 (100%)	Enoyl-[acyl-carrier-protein] reductase (NADH) (100%);NAD(P)-binding domain superfamily (100%)
AVEELFGVK	root																															GO:0005840 (100%)	ribosome (100%)	GO:0003735 (100%);GO:0019843 (97%)	structural constituent of ribosome (100%);rRNA binding (97%)	GO:0006412 (100%);GO:0008610 (3%)	translation (100%);lipid biosynthetic process (3%)	IPR012677 (100%);IPR012678 (100%);IPR013025 (100%)	Nucleotide-binding alpha-beta plait domain superfamily (100%);Ribosomal protein L23/L15e core domain superfamily (100%);Ribosomal protein L25/L23 (100%)
AVEENSQADEVEK
AVEENTEVIK	Lachnospiraceae	Bacteria				Firmicutes			Clostridia				Clostridiales					Lachnospiraceae																				IPR000573 (100%);IPR001030 (100%);IPR015931 (100%)	Aconitase A/isopropylmalate dehydratase small subunit, swivel domain (100%);Aconitase/3-isopropylmalate dehydratase large subunit, alpha/beta/alpha domain (100%);Aconitase/3-isopropylmalate dehydratase large subunit, alpha/beta/alpha, subdomain 1/3 (100%)
AVEESYAEGVTDEFIKPIVNDR	Muribaculaceae	Bacteria				Bacteroidetes			Bacteroidia				Bacteroidales					Muribaculaceae												5.4.2.12 (100%)	Phosphoglycerate mutase (2,3-diphosphoglycerate-independent) (100%)	GO:0005737 (100%)	cytoplasm (100%)	GO:0030145 (100%);GO:0046537 (100%)	manganese ion binding (100%);2,3-bisphosphoglycerate-independent phosphoglycerate mutase activity (100%)	GO:0006007 (100%);GO:0006096 (100%)	glucose catabolic process (100%);glycolytic process (100%)	IPR005995 (100%);IPR006124 (100%);IPR011258 (100%)	Phosphoglycerate mutase, 2,3-bisphosphoglycerate-independent (100%);Metalloenzyme (100%);BPG-independent PGAM, N-terminal (100%)
AVEEVK	root																													4.2.1.3 (29%);3.6.4.- (16%);5.2.1.8 (6%)	Aconitate hydratase (29%);Acting on ATP; involved in cellular and subcellular movement (16%);Peptidylprolyl isomerase (6%)	GO:0015934 (12%);GO:0005737 (6%);GO:0016021 (6%)	large ribosomal subunit (12%);cytoplasm (6%);integral component of membrane (6%)	GO:0003723 (34%);GO:0046872 (17%);GO:0003735 (12%)	RNA binding (34%);metal ion binding (17%);structural constituent of ribosome (12%)	GO:0006417 (13%);GO:0006412 (13%);GO:0015031 (5%)	regulation of translation (13%);translation (13%);protein transport (5%)	IPR036612 (28%);IPR004088 (26%);IPR004087 (26%)	K Homology domain, type 1 superfamily (28%);K Homology domain, type 1 (26%);K Homology domain (26%)
AVEEVPENANVVVLR
AVEGAPTQSVADQDDIK	Paramuribaculum intestinale	Bacteria				Bacteroidetes			Bacteroidia				Bacteroidales					Muribaculaceae				Paramuribaculum				Paramuribaculum intestinale				2.7.1.90 (100%)	Diphosphate--fructose-6-phosphate 1-phosphotransferase (100%)	GO:0005737 (100%)	cytoplasm (100%)	GO:0003872 (100%);GO:0005524 (100%);GO:0046872 (100%)	6-phosphofructokinase activity (100%);ATP binding (100%);metal ion binding (100%)	GO:0006002 (100%)	fructose 6-phosphate metabolic process (100%)	IPR000023 (100%);IPR011183 (100%);IPR022953 (100%)	Phosphofructokinase domain (100%);Pyrophosphate-dependent phosphofructokinase PfpB (100%);ATP-dependent 6-phosphofructokinase (100%)
AVEGAVLVTK	Lactobacillus	Bacteria				Firmicutes			Bacilli				Lactobacillales					Lactobacillaceae				Lactobacillus								2.7.1.40 (100%)	Pyruvate kinase (100%)			GO:0000287 (100%);GO:0004743 (100%);GO:0016301 (100%)	magnesium ion binding (100%);pyruvate kinase activity (100%);kinase activity (100%)			IPR001697 (100%);IPR008279 (100%);IPR015793 (100%)	Pyruvate kinase (100%);PEP-utilising enzyme, mobile domain (100%);Pyruvate kinase, barrel (100%)
AVEGHPTQSVADQEDIK
NLFPNTYGLPELK	Bacteroidales	Bacteria				Bacteroidetes			Bacteroidia				Bacteroidales																	2.7.1.90 (100%)	Diphosphate--fructose-6-phosphate 1-phosphotransferase (100%)	GO:0005737 (50%)	cytoplasm (50%)	GO:0003872 (100%);GO:0047334 (100%);GO:0005524 (50%)	6-phosphofructokinase activity (100%);diphosphate-fructose-6-phosphate 1-phosphotransferase activity (100%);ATP binding (50%)	GO:0006002 (50%)	fructose 6-phosphate metabolic process (50%)	IPR035966 (100%);IPR000023 (50%);IPR011183 (50%)	Phosphofructokinase superfamily (100%);Phosphofructokinase domain (50%);Pyrophosphate-dependent phosphofructokinase PfpB (50%)
AVEGKPTESVADQEEIK
AVEGKPTHSVADQDDIK	Muribaculum intestinale	Bacteria				Bacteroidetes			Bacteroidia				Bacteroidales					Muribaculaceae				Muribaculum				Muribaculum intestinale				2.7.1.90 (100%)	Diphosphate--fructose-6-phosphate 1-phosphotransferase (100%)	GO:0005737 (100%)	cytoplasm (100%)	GO:0003872 (100%);GO:0005524 (100%);GO:0046872 (100%)	6-phosphofructokinase activity (100%);ATP binding (100%);metal ion binding (100%)	GO:0006002 (100%)	fructose 6-phosphate metabolic process (100%)	IPR000023 (100%);IPR011183 (100%);IPR022953 (100%)	Phosphofructokinase domain (100%);Pyrophosphate-dependent phosphofructokinase PfpB (100%);ATP-dependent 6-phosphofructokinase (100%)
AVEGTDYEDLR	Lactobacillus	Bacteria				Firmicutes			Bacilli				Lactobacillales					Lactobacillaceae				Lactobacillus										GO:0015934 (94%);GO:0005840 (6%)	large ribosomal subunit (94%);ribosome (6%)	GO:0003735 (94%);GO:0070180 (94%)	structural constituent of ribosome (94%);large ribosomal subunit rRNA binding (94%)	GO:0042254 (100%);GO:0006412 (94%)	ribosome biogenesis (100%);translation (94%)	IPR001790 (100%);IPR002363 (94%);IPR022973 (94%)	Ribosomal protein L10P (100%);Ribosomal protein L10, eubacterial, conserved site (94%);Ribosomal protein L10 (94%)
AVEGYGGNVAAAAAVGK
AVEGYGGNVAAAEAVGK	Oscillibacter	Bacteria				Firmicutes			Clostridia				Clostridiales					Oscillospiraceae				Oscillibacter										GO:0005840 (100%)	ribosome (100%)	GO:0003735 (100%);GO:0019843 (100%)	structural constituent of ribosome (100%);rRNA binding (100%)	GO:0006412 (100%)	translation (100%)	IPR004389 (100%);IPR005484 (100%)	Ribosomal protein L18, bacterial-type (100%);Ribosomal protein L18 (100%)
AVEHAQGIDDAQVK	Coriobacteriaceae bacterium	Bacteria				Actinobacteria			Coriobacteriia				Coriobacteriales					Coriobacteriaceae								Coriobacteriaceae bacterium						GO:0005737 (100%)	cytoplasm (100%)	GO:0000774 (100%);GO:0042803 (100%);GO:0051087 (100%)	adenyl-nucleotide exchange factor activity (100%);protein homodimerization activity (100%);chaperone binding (100%)	GO:0006457 (100%)	protein folding (100%)	IPR000740 (100%);IPR009012 (100%);IPR013805 (100%)	GrpE nucleotide exchange factor (100%);GrpE nucleotide exchange factor, head (100%);GrpE nucleotide exchange factor, coiled-coil (100%)
AVEILCNYEPSAHYVSEWWK	Lachnospiraceae bacterium	Bacteria				Firmicutes			Clostridia				Clostridiales					Lachnospiraceae								Lachnospiraceae bacterium				5.3.1.9 (100%)	Glucose-6-phosphate isomerase (100%)	GO:0005737 (100%)	cytoplasm (100%)	GO:0004347 (100%)	glucose-6-phosphate isomerase activity (100%)	GO:0006094 (100%);GO:0006096 (100%)	gluconeogenesis (100%);glycolytic process (100%)	IPR001672 (100%);IPR018189 (100%);IPR035476 (100%)	Phosphoglucose isomerase (PGI) (100%);Phosphoglucose isomerase, conserved site (100%);Phosphoglucose isomerase, SIS domain 1 (100%)
AVEIPEAIR	Clostridiales	Bacteria				Firmicutes			Clostridia				Clostridiales																			GO:0015935 (99%);GO:0005840 (1%);GO:1990904 (1%)	small ribosomal subunit (99%);ribosome (1%);ribonucleoprotein complex (1%)	GO:0003735 (100%);GO:0019843 (97%);GO:0003723 (3%)	structural constituent of ribosome (100%);rRNA binding (97%);RNA binding (3%)	GO:0006412 (100%)	translation (100%)	IPR000851 (100%);IPR005324 (100%);IPR013810 (100%)	Ribosomal protein S5 (100%);Ribosomal protein S5, C-terminal (100%);Ribosomal protein S5, N-terminal (100%)
AVELAANTK	Metazoa	Eukaryota	Metazoa																											2.2.1.1 (100%)	Transketolase (100%)	GO:0016607 (13%);GO:0005654 (1%);GO:0005829 (1%)	nuclear speck (13%);nucleoplasm (1%);cytosol (1%)	GO:0003824 (84%);GO:0004802 (15%);GO:0042803 (13%)	catalytic activity (84%);transketolase activity (15%);protein homodimerization activity (13%)	GO:0040008 (13%);GO:0046166 (13%);GO:0031935 (2%)	regulation of growth (13%);glyceraldehyde-3-phosphate biosynthetic process (13%);regulation of chromatin silencing (2%)	IPR005475 (99%);IPR029061 (99%);IPR009014 (98%)	Transketolase-like, pyrimidine-binding domain (99%);Thiamin diphosphate-binding fold (99%);Transketolase C-terminal/Pyruvate-ferredoxin oxidoreductase domain II (98%)
AVELAFEGFR	Bacteroidia	Bacteria				Bacteroidetes			Bacteroidia																													IPR011990 (100%);IPR012944 (100%);IPR033985 (100%)	Tetratricopeptide-like helical domain superfamily (100%);RagB/SusD domain (100%);SusD-like, N-terminal (100%)
AVELAFEGLR	Bacteroidetes	Bacteria				Bacteroidetes																																IPR011990 (100%);IPR012944 (100%);IPR033985 (100%)	Tetratricopeptide-like helical domain superfamily (100%);RagB/SusD domain (100%);SusD-like, N-terminal (100%)
AVELAPDNAK	Bacteria	Bacteria																																				IPR011990 (100%);IPR013026 (100%);IPR019734 (100%)	Tetratricopeptide-like helical domain superfamily (100%);Tetratricopeptide repeat-containing domain (100%);Tetratricopeptide repeat (100%)
AVELAYEGHR	Bacteroidetes	Bacteria				Bacteroidetes																										GO:0016021 (100%)	integral component of membrane (100%)					IPR011990 (100%);IPR012944 (100%);IPR033985 (100%)	Tetratricopeptide-like helical domain superfamily (100%);RagB/SusD domain (100%);SusD-like, N-terminal (100%)
AVELDSENAYNNLYYGR	Duncaniella muris	Bacteria				Bacteroidetes			Bacteroidia				Bacteroidales					Muribaculaceae				Duncaniella				Duncaniella muris												IPR011990 (100%);IPR013026 (100%);IPR019734 (100%)	Tetratricopeptide-like helical domain superfamily (100%);Tetratricopeptide repeat-containing domain (100%);Tetratricopeptide repeat (100%)
AVELPEGVEVK	Lactobacillus	Bacteria				Firmicutes			Bacilli				Lactobacillales					Lactobacillaceae				Lactobacillus										GO:0005840 (100%)	ribosome (100%)	GO:0003735 (100%);GO:0019843 (100%)	structural constituent of ribosome (100%);rRNA binding (100%)	GO:0006412 (100%)	translation (100%)	IPR000702 (100%);IPR002358 (100%);IPR019906 (100%)	Ribosomal protein L6 (100%);Ribosomal protein L6, conserved site (100%);Ribosomal protein L6, bacterial-type (100%)
AVELQQTVLETAQSDR
AVELSYEGHR	Bacteroidetes	Bacteria				Bacteroidetes																																IPR011990 (100%);IPR012944 (100%);IPR033985 (93%)	Tetratricopeptide-like helical domain superfamily (100%);RagB/SusD domain (100%);SusD-like, N-terminal (93%)
AVELYPNDYR	Muribaculum intestinale	Bacteria				Bacteroidetes			Bacteroidia				Bacteroidales					Muribaculaceae				Muribaculum				Muribaculum intestinale												IPR011990 (100%);IPR013026 (100%);IPR019734 (100%)	Tetratricopeptide-like helical domain superfamily (100%);Tetratricopeptide repeat-containing domain (100%);Tetratricopeptide repeat (100%)
AVELYVKPEESVVYYVINGEEK
AVENAEIGEIPGAMIEEDVHR	Lactobacillus	Bacteria				Firmicutes			Bacilli				Lactobacillales					Lactobacillaceae				Lactobacillus								5.2.1.8 (100%)	Peptidylprolyl isomerase (100%)	GO:0005737 (78%)	cytoplasm (78%)	GO:0003755 (100%)	peptidyl-prolyl cis-trans isomerase activity (100%)	GO:0006457 (100%);GO:0015031 (100%);GO:0007049 (78%)	protein folding (100%);protein transport (100%);cell cycle (78%)	IPR005215 (100%);IPR008880 (100%);IPR027304 (100%)	Trigger factor (100%);Trigger factor, C-terminal (100%);Trigger factor/SurA domain superfamily (100%)
AVENFNAFR	Duncaniella muris	Bacteria				Bacteroidetes			Bacteroidia				Bacteroidales					Muribaculaceae				Duncaniella				Duncaniella muris												IPR008323 (100%)	Uncharacterised conserved protein UCP033563 (100%)
AVENGTEIAGETAK	Ruminococcus	Bacteria				Firmicutes			Clostridia				Clostridiales					Ruminococcaceae				Ruminococcus										GO:0016021 (100%)	integral component of membrane (100%)	GO:0004888 (100%)	transmembrane signaling receptor activity (100%)	GO:0006935 (100%);GO:0007165 (100%)	chemotaxis (100%);signal transduction (100%)	IPR003660 (100%);IPR004089 (100%);IPR004090 (100%)	HAMP domain (100%);Methyl-accepting chemotaxis protein (MCP) signalling domain (100%);Chemotaxis methyl-accepting receptor (100%)
AVENIQSLDASK	Muribaculaceae	Bacteria				Bacteroidetes			Bacteroidia				Bacteroidales					Muribaculaceae																				IPR026876 (100%)	Fn3 associated repeat (100%)
AVENNEESFEELLNQSFK
AVENSSTAIGIR	Chordata	Eukaryota	Metazoa			Chordata																								3.4.25.1 (100%)	Proteasome endopeptidase complex (100%)	GO:0005737 (100%);GO:0019773 (100%);GO:0005634 (97%)	cytoplasm (100%);proteasome core complex, alpha-subunit complex (100%);nucleus (97%)	GO:0004298 (100%);GO:0031625 (20%);GO:0004175 (7%)	threonine-type endopeptidase activity (100%);ubiquitin protein ligase binding (20%);endopeptidase activity (7%)	GO:0006511 (89%);GO:0052548 (20%);GO:0010498 (7%)	ubiquitin-dependent protein catabolic process (89%);regulation of endopeptidase activity (20%);proteasomal protein catabolic process (7%)	IPR001353 (100%);IPR029055 (100%);IPR023332 (99%)	Proteasome, subunit alpha/beta (100%);Nucleophile aminohydrolases, N-terminal (100%);Proteasome alpha-type subunit (99%)
AVEPDEEEGK	Lachnospiraceae bacterium	Bacteria				Firmicutes			Clostridia				Clostridiales					Lachnospiraceae								Lachnospiraceae bacterium												IPR025997 (100%);IPR028082 (100%)	Periplasmic binding protein (100%);Periplasmic binding protein-like I (100%)
AVEPLFFVIDEK	Bacteroidales	Bacteria				Bacteroidetes			Bacteroidia				Bacteroidales																			GO:0005737 (100%);GO:0005886 (100%)	cytoplasm (100%);plasma membrane (100%)	GO:0005524 (100%);GO:0046872 (83%)	ATP binding (100%);metal ion binding (83%)	GO:0006605 (100%);GO:0017038 (100%);GO:0065002 (83%)	protein targeting (100%);protein import (100%);intracellular protein transmembrane transport (83%)	IPR000185 (100%);IPR004027 (100%);IPR011115 (100%)	Protein translocase subunit SecA (100%);SEC-C motif (100%);SecA DEAD-like, N-terminal (100%)
AVEPLYFVIDEK	Bacteroidales	Bacteria				Bacteroidetes			Bacteroidia				Bacteroidales																			GO:0005737 (92%);GO:0005886 (92%);GO:0016020 (8%)	cytoplasm (92%);plasma membrane (92%);membrane (8%)	GO:0005524 (100%);GO:0046872 (92%)	ATP binding (100%);metal ion binding (92%)	GO:0006605 (100%);GO:0017038 (100%);GO:0065002 (92%)	protein targeting (100%);protein import (100%);intracellular protein transmembrane transport (92%)	IPR000185 (100%);IPR011115 (100%);IPR011130 (100%)	Protein translocase subunit SecA (100%);SecA DEAD-like, N-terminal (100%);SecA, preprotein cross-linking domain (100%)
AVEPVEEIEHTLDEAVK
AVEQENLAK	Bacteria	Bacteria																												2.4.1.1 (100%)	Glycogen phosphorylase (100%)			GO:0102250 (100%);GO:0102499 (100%);GO:0008184 (99%)	linear malto-oligosaccharide phosphorylase activity (100%);SHG alpha-glucan phosphorylase activity (100%);glycogen phosphorylase activity (99%)	GO:0005975 (100%)	carbohydrate metabolic process (100%)	IPR000811 (100%);IPR011833 (100%);IPR035090 (100%)	Glycosyl transferase, family 35 (100%);Glycogen/starch/alpha-glucan phosphorylase (100%);Phosphorylase pyridoxal-phosphate attachment site (100%)
AVEQENLAR	root																													2.4.1.1 (100%)	Glycogen phosphorylase (100%)			GO:0102250 (100%);GO:0102499 (100%);GO:0008184 (99%)	linear malto-oligosaccharide phosphorylase activity (100%);SHG alpha-glucan phosphorylase activity (100%);glycogen phosphorylase activity (99%)	GO:0005975 (100%)	carbohydrate metabolic process (100%)	IPR000811 (100%);IPR011833 (100%);IPR035090 (97%)	Glycosyl transferase, family 35 (100%);Glycogen/starch/alpha-glucan phosphorylase (100%);Phosphorylase pyridoxal-phosphate attachment site (97%)
AVEQGFEVFTAAEAAK	Schaedlerella arabinosiphila	Bacteria				Firmicutes			Clostridia				Clostridiales					Lachnospiraceae				Schaedlerella				Schaedlerella arabinosiphila				1.1.1.86 (100%)	Ketol-acid reductoisomerase (NADP(+)) (100%)			GO:0000287 (100%);GO:0004455 (100%);GO:0016853 (100%)	magnesium ion binding (100%);ketol-acid reductoisomerase activity (100%);isomerase activity (100%)	GO:0009097 (100%);GO:0009099 (100%)	isoleucine biosynthetic process (100%);valine biosynthetic process (100%)	IPR000506 (100%);IPR008927 (100%);IPR013023 (100%)	Ketol-acid reductoisomerase, C-terminal (100%);6-phosphogluconate dehydrogenase-like, C-terminal domain superfamily (100%);Ketol-acid reductoisomerase (100%)
AVEQGGVSVNGNK
AVEQMTGIPVSK	Lactobacillus	Bacteria				Firmicutes			Bacilli				Lactobacillales					Lactobacillaceae				Lactobacillus												GO:0005524 (100%);GO:0008233 (83%)	ATP binding (100%);peptidase activity (83%)			IPR001270 (100%);IPR003593 (100%);IPR003959 (100%)	ClpA/B family (100%);AAA+ ATPase domain (100%);ATPase, AAA-type, core (100%)
AVEQQNLAR	Clostridiales	Bacteria				Firmicutes			Clostridia				Clostridiales																	2.4.1.1 (100%)	Glycogen phosphorylase (100%)			GO:0008184 (100%);GO:0102250 (100%);GO:0102499 (100%)	glycogen phosphorylase activity (100%);linear malto-oligosaccharide phosphorylase activity (100%);SHG alpha-glucan phosphorylase activity (100%)	GO:0005975 (100%)	carbohydrate metabolic process (100%)	IPR000811 (100%);IPR011833 (95%);IPR035090 (90%)	Glycosyl transferase, family 35 (100%);Glycogen/starch/alpha-glucan phosphorylase (95%);Phosphorylase pyridoxal-phosphate attachment site (90%)
AVEQTNLAR	Lachnospiraceae bacterium	Bacteria				Firmicutes			Clostridia				Clostridiales					Lachnospiraceae								Lachnospiraceae bacterium				2.4.1.1 (100%)	Glycogen phosphorylase (100%)			GO:0008184 (100%);GO:0030170 (100%);GO:0102250 (100%)	glycogen phosphorylase activity (100%);pyridoxal phosphate binding (100%);linear malto-oligosaccharide phosphorylase activity (100%)	GO:0005975 (100%)	carbohydrate metabolic process (100%)	IPR000811 (100%);IPR011833 (100%);IPR035090 (100%)	Glycosyl transferase, family 35 (100%);Glycogen/starch/alpha-glucan phosphorylase (100%);Phosphorylase pyridoxal-phosphate attachment site (100%)
AVEQYGVNYIK	Clostridiales	Bacteria				Firmicutes			Clostridia				Clostridiales																					GO:0016491 (100%)	oxidoreductase activity (100%)			IPR017896 (100%);IPR017900 (100%);IPR023753 (100%)	4Fe-4S ferredoxin-type, iron-sulphur binding domain (100%);4Fe-4S ferredoxin, iron-sulphur binding, conserved site (100%);FAD/NAD(P)-binding domain (100%)
AVESIASMSQK
AVETGAEIADK	Bacteroides	Bacteria				Bacteroidetes			Bacteroidia				Bacteroidales					Bacteroidaceae				Bacteroides										GO:0016021 (100%)	integral component of membrane (100%)
VAAEADK	root																													1.2.1.11 (82%);1.1.1.31 (6%);4.2.1.7 (6%)	Aspartate-semialdehyde dehydrogenase (82%);3-hydroxyisobutyrate dehydrogenase (6%);Altronate dehydratase (6%)	GO:0016021 (36%);GO:0005634 (17%);GO:0005737 (4%)	integral component of membrane (36%);nucleus (17%);cytoplasm (4%)	GO:0050661 (29%);GO:0004073 (27%);GO:0051287 (24%)	NADP binding (29%);aspartate-semialdehyde dehydrogenase activity (27%);NAD binding (24%)	GO:0009088 (27%);GO:0009089 (27%);GO:0019877 (27%)	threonine biosynthetic process (27%);lysine biosynthetic process via diaminopimelate (27%);diaminopimelate biosynthetic process (27%)	IPR036291 (38%);IPR000319 (36%);IPR000534 (36%)	NAD(P)-binding domain superfamily (38%);Aspartate-semialdehyde dehydrogenase, conserved site (36%);Semialdehyde dehydrogenase, NAD-binding (36%)
AVETIEAVEPAQK	Ruminococcus	Bacteria				Firmicutes			Clostridia				Clostridiales					Ruminococcaceae				Ruminococcus
AVETLEDTLR	Bacteroides	Bacteria				Bacteroidetes			Bacteroidia				Bacteroidales					Bacteroidaceae				Bacteroides								5.1.3.2 (100%)	UDP-glucose 4-epimerase (100%)	GO:0005829 (1%)	cytosol (1%)	GO:0003978 (100%);GO:0050662 (8%)	UDP-glucose 4-epimerase activity (100%);coenzyme binding (8%)	GO:0006012 (99%);GO:0019388 (1%);GO:0033499 (1%)	galactose metabolic process (99%);galactose catabolic process (1%);galactose catabolic process via UDP-galactose (1%)	IPR005886 (100%);IPR036291 (100%);IPR016040 (92%)	UDP-glucose 4-epimerase (100%);NAD(P)-binding domain superfamily (100%);NAD(P)-binding domain (92%)
AVETTVNNLGDFK	Muribaculaceae	Bacteria				Bacteroidetes			Bacteroidia				Bacteroidales					Muribaculaceae																				IPR025049 (100%)	Fimbrillin-like 1 (100%)
AVETTYEPNLTK
AVEVATPAERPSEYFAK	Bacteroides	Bacteria				Bacteroidetes			Bacteroidia				Bacteroidales					Bacteroidaceae				Bacteroides								6.3.1.2 (100%)	Glutamine synthetase (100%)			GO:0004356 (100%)	glutamate-ammonia ligase activity (100%)	GO:0006807 (100%)	nitrogen compound metabolic process (100%)	IPR008146 (100%);IPR014746 (100%);IPR022147 (100%)	Glutamine synthetase, catalytic domain (100%);Glutamine synthetase/guanido kinase, catalytic domain (100%);Glutamine synthetase type III N-terminal (100%)
AVEVDQTNVK
AVEVLPGDTPQALQQR	Lachnospiraceae	Bacteria				Firmicutes			Clostridia				Clostridiales					Lachnospiraceae												2.1.2.2 (100%)	Phosphoribosylglycinamide formyltransferase (100%)			GO:0004644 (100%)	phosphoribosylglycinamide formyltransferase activity (100%)	GO:0006189 (100%)	'de novo' IMP biosynthetic process (100%)	IPR002376 (100%);IPR004607 (100%);IPR036477 (100%)	Formyl transferase, N-terminal (100%);Phosphoribosylglycinamide formyltransferase (100%);Formyl transferase, N-terminal domain superfamily (100%)
AVEVSYTHNDVTTK	Ruminococcus	Bacteria				Firmicutes			Clostridia				Clostridiales					Ruminococcaceae				Ruminococcus
AVEVYSAEKPDLVFMDITMPNK	Lachnospiraceae	Bacteria				Firmicutes			Clostridia				Clostridiales					Lachnospiraceae																		GO:0000160 (100%)	phosphorelay signal transduction system (100%)	IPR001789 (100%);IPR011006 (100%)	Signal transduction response regulator, receiver domain (100%);CheY-like superfamily (100%)
AVEWSTWLDETYK
AVEYVNIIR
AVFALEMDR	Schaedlerella arabinosiphila	Bacteria				Firmicutes			Clostridia				Clostridiales					Lachnospiraceae				Schaedlerella				Schaedlerella arabinosiphila								GO:0005524 (100%);GO:0016887 (100%)	ATP binding (100%);ATPase activity (100%)			IPR003439 (100%);IPR003593 (100%);IPR005116 (100%)	ABC transporter-like (100%);AAA+ ATPase domain (100%);Transport-associated OB, type 1 (100%)
AVFDK	root																													6.3.5.3 (15%);4.1.99.22 (14%);3.4.16.4 (11%)	Phosphoribosylformylglycinamidine synthase (15%);GTP 3',8-cyclase (14%);Serine-type D-Ala-D-Ala carboxypeptidase (11%)	GO:0016021 (11%);GO:0005737 (11%);GO:0019008 (3%)	integral component of membrane (11%);cytoplasm (11%);molybdopterin synthase complex (3%)	GO:0005524 (13%);GO:0003824 (12%);GO:0046872 (8%)	ATP binding (13%);catalytic activity (12%);metal ion binding (8%)	GO:0000160 (13%);GO:0006189 (4%);GO:0006777 (4%)	phosphorelay signal transduction system (13%);'de novo' IMP biosynthetic process (4%);Mo-molybdopterin cofactor biosynthetic process (4%)	IPR036890 (12%);IPR001789 (12%);IPR011006 (12%)	Histidine kinase/HSP90-like ATPase superfamily (12%);Signal transduction response regulator, receiver domain (12%);CheY-like superfamily (12%)
FPEYR	root																													3.4.16.- (47%);1.2.1.2 (17%);1.17.5.3 (7%)	Serine-type carboxypeptidases (47%);Transferred entry: 1.17.1.9 (17%);Formate dehydrogenase-N (7%)	GO:0016021 (15%);GO:0005794 (5%);GO:0001652 (3%)	integral component of membrane (15%);Golgi apparatus (5%);granular component (3%)	GO:0046872 (34%);GO:0051539 (31%);GO:0016491 (23%)	metal ion binding (34%);4 iron, 4 sulfur cluster binding (31%);oxidoreductase activity (23%)	GO:0061400 (12%);GO:0045333 (10%);GO:0006509 (5%)	positive regulation of transcription from RNA polymerase II promoter in response to calcium ion (12%);cellular respiration (10%);membrane protein ectodomain proteolysis (5%)	IPR006963 (30%);IPR006656 (30%);IPR006311 (30%)	Molybdopterin oxidoreductase, 4Fe-4S domain (30%);Molybdopterin oxidoreductase (30%);Twin-arginine translocation pathway, signal sequence (30%)
YPEYR	root																													4.2.1.90 (41%);1.17.5.3 (29%);1.2.1.2 (7%)	L-rhamnonate dehydratase (41%);Formate dehydrogenase-N (29%);Transferred entry: 1.17.1.9 (7%)	GO:0016021 (10%);GO:0005634 (3%);GO:0005737 (1%)	integral component of membrane (10%);nucleus (3%);cytoplasm (1%)	GO:0046872 (41%);GO:0051539 (38%);GO:0016491 (28%)	metal ion binding (41%);4 iron, 4 sulfur cluster binding (38%);oxidoreductase activity (28%)	GO:0045333 (16%);GO:0009063 (12%);GO:0009225 (4%)	cellular respiration (16%);cellular amino acid catabolic process (12%);nucleotide-sugar metabolic process (4%)	IPR006963 (44%);IPR006656 (44%);IPR006311 (43%)	Molybdopterin oxidoreductase, 4Fe-4S domain (44%);Molybdopterin oxidoreductase (44%);Twin-arginine translocation pathway, signal sequence (43%)
AVFEGDGIYK	Lachnospiraceae	Bacteria				Firmicutes			Clostridia				Clostridiales					Lachnospiraceae
AVFEIFDQITK
AVFEIFDQITR	Bacteroidales	Bacteria				Bacteroidetes			Bacteroidia				Bacteroidales																					GO:0016787 (100%)	hydrolase activity (100%)	GO:0006508 (100%)	proteolysis (100%)	IPR001160 (100%);IPR002933 (100%);IPR011650 (100%)	Peptidase M20C, Xaa-His dipeptidase (100%);Peptidase M20 (100%);Peptidase M20, dimerisation domain (100%)
AVFHDLDVELWR
AVFLIEPAK
AVFNINDLPAPHR	Lachnospiraceae bacterium	Bacteria				Firmicutes			Clostridia				Clostridiales					Lachnospiraceae								Lachnospiraceae bacterium								GO:0005524 (100%);GO:0008233 (100%);GO:0008270 (100%)	ATP binding (100%);peptidase activity (100%);zinc ion binding (100%)	GO:0006457 (100%)	protein folding (100%)	IPR003593 (100%);IPR003959 (100%);IPR004487 (100%)	AAA+ ATPase domain (100%);ATPase, AAA-type, core (100%);Clp protease, ATP-binding subunit ClpX (100%)
AVFPGIQGGPLMHVIAAK	root																													2.1.2.1 (100%)	Glycine hydroxymethyltransferase (100%)	GO:0005737 (95%);GO:0005829 (0%)	cytoplasm (95%);cytosol (0%)	GO:0004372 (100%);GO:0030170 (100%);GO:0008168 (95%)	glycine hydroxymethyltransferase activity (100%);pyridoxal phosphate binding (100%);methyltransferase activity (95%)	GO:0019264 (100%);GO:0035999 (100%);GO:0032259 (95%)	glycine biosynthetic process from serine (100%);tetrahydrofolate interconversion (100%);methylation (95%)	IPR001085 (100%);IPR015421 (100%);IPR015424 (100%)	Serine hydroxymethyltransferase (100%);Pyridoxal phosphate-dependent transferase, major domain (100%);Pyridoxal phosphate-dependent transferase (100%)
AVFPSIVGR	Eukaryota	Eukaryota																														GO:0005737 (97%);GO:0005856 (96%);GO:0015629 (3%)	cytoplasm (97%);cytoskeleton (96%);actin cytoskeleton (3%)	GO:0005524 (99%);GO:0005200 (1%);GO:0017022 (1%)	ATP binding (99%);structural constituent of cytoskeleton (1%);myosin binding (1%)	GO:0000281 (1%);GO:0006897 (1%);GO:0006909 (1%)	mitotic cytokinesis (1%);endocytosis (1%);phagocytosis (1%)	IPR004000 (100%);IPR004001 (88%);IPR020902 (86%)	Actin family (100%);Actin, conserved site (88%);Actin/actin-like conserved site (86%)
AVFPVNAEVSADGK	Lachnospiraceae	Bacteria				Firmicutes			Clostridia				Clostridiales					Lachnospiraceae																				IPR003343 (100%);IPR008964 (100%)	Bacterial Ig-like, group 2 (100%);Invasin/intimin cell-adhesion fragments (100%)
AVFQANQENLPILK	Sarcopterygii	Eukaryota	Metazoa			Chordata	Craniata	Sarcopterygii																						7.2.2.13 (100%)	Na(+)/K(+)-exchanging ATPase (100%)	GO:0016021 (81%);GO:0005623 (21%);GO:0005890 (20%)	integral component of membrane (81%);cell (21%);sodium:potassium-exchanging ATPase complex (20%)	GO:0005524 (97%);GO:0046872 (95%);GO:0008556 (74%)	ATP binding (97%);metal ion binding (95%);potassium transmembrane transporter activity, phosphorylative mechanism (74%)	GO:0006883 (21%);GO:0030007 (21%);GO:0036376 (21%)	cellular sodium ion homeostasis (21%);cellular potassium ion homeostasis (21%);sodium ion export across plasma membrane (21%)	IPR023299 (100%);IPR018303 (100%);IPR023298 (100%)	P-type ATPase, cytoplasmic domain N (100%);P-type ATPase, phosphorylation site (100%);P-type ATPase, transmembrane domain superfamily (100%)
AVFQYIDENQDR	Myomorpha	Eukaryota	Metazoa			Chordata	Craniata	Sarcopterygii	Mammalia			Euarchontoglires	Rodentia	Myomorpha																3.4.13.18 (100%)	Cytosol nonspecific dipeptidase (100%)	GO:0005654 (75%);GO:0005829 (75%)	nucleoplasm (75%);cytosol (75%)	GO:0008237 (100%);GO:0016805 (75%);GO:0046872 (75%)	metallopeptidase activity (100%);dipeptidase activity (75%);metal ion binding (75%)	GO:0006508 (50%)	proteolysis (50%)	IPR001261 (100%);IPR002933 (100%);IPR011650 (100%)	ArgE/DapE/ACY1/CPG2/YscS, conserved site (100%);Peptidase M20 (100%);Peptidase M20, dimerisation domain (100%)
AVFSGLEDMDELEAK
AVFSISGR	root																													2.3.2.13 (67%);4.2.1.17 (33%)	Protein-glutamine gamma-glutamyltransferase (67%);Enoyl-CoA hydratase (33%)	GO:0005737 (67%);GO:0031234 (67%);GO:0001533 (33%)	cytoplasm (67%);extrinsic component of cytoplasmic side of plasma membrane (67%);cornified envelope (33%)	GO:0003810 (67%);GO:0003824 (67%);GO:0005509 (67%)	protein-glutamine gamma-glutamyltransferase activity (67%);catalytic activity (67%);calcium ion binding (67%)	GO:0018149 (67%);GO:0030216 (67%);GO:0031424 (67%)	peptide cross-linking (67%);keratinocyte differentiation (67%);keratinization (67%)	IPR001102 (100%);IPR002931 (100%);IPR008958 (100%)	Transglutaminase, N-terminal (100%);Transglutaminase-like (100%);Transglutaminase, C-terminal (100%)
AVFTAENMDQYDF	Ruminococcaceae bacterium	Bacteria				Firmicutes			Clostridia				Clostridiales					Ruminococcaceae								Ruminococcaceae bacterium						GO:0043190 (100%)	ATP-binding cassette (ABC) transporter complex (100%)					IPR025997 (100%);IPR028082 (100%);IPR030159 (100%)	Periplasmic binding protein (100%);Periplasmic binding protein-like I (100%);Autoinducer 2 ABC transporter, substrate-binding protein LsrB (100%)
AVFTDPALVDLIQR	Bacteroidales	Bacteria				Bacteroidetes			Bacteroidia				Bacteroidales																					GO:0015562 (100%)	efflux transmembrane transporter activity (100%)			IPR003423 (100%)	Outer membrane efflux protein (100%)
AVFTIAVK	Lachnospiraceae	Bacteria				Firmicutes			Clostridia				Clostridiales					Lachnospiraceae														GO:0005576 (100%);GO:0009420 (100%)	extracellular region (100%);bacterial-type flagellum filament (100%)	GO:0005198 (100%)	structural molecule activity (100%)	GO:0071973 (100%)	bacterial-type flagellum-dependent cell motility (100%)	IPR001029 (100%);IPR001492 (100%)	Flagellin, D0/D1 domain (100%);Flagellin (100%)
AVFVDLEPTVIDEVR	root																													3.6.1.15 (100%)	Nucleoside-triphosphate phosphatase (100%)	GO:0005874 (97%);GO:0005737 (81%);GO:0005881 (4%)	microtubule (97%);cytoplasm (81%);cytoplasmic microtubule (4%)	GO:0005525 (99%);GO:0003924 (99%);GO:0005200 (95%)	GTP binding (99%);GTPase activity (99%);structural constituent of cytoskeleton (95%)	GO:0007017 (94%);GO:0000226 (9%);GO:0000278 (8%)	microtubule-based process (94%);microtubule cytoskeleton organization (9%);mitotic cell cycle (8%)	IPR036525 (100%);IPR000217 (100%);IPR003008 (100%)	Tubulin/FtsZ, GTPase domain superfamily (100%);Tubulin (100%);Tubulin/FtsZ, GTPase domain (100%)
AVFVDLTDNDVDSFDDLK
AVFVETLGNPNSDVTDLEK
AVFYAILPAAK
AVFYAILPAAR
AVFYNSSISK
AVGAAEGVIYIFDLAR	Bacteroides	Bacteria				Bacteroidetes			Bacteroidia				Bacteroidales					Bacteroidaceae				Bacteroides										GO:0030288 (2%)	outer membrane-bounded periplasmic space (2%)	GO:0051082 (100%)	unfolded protein binding (100%)	GO:0022417 (2%);GO:0032978 (2%);GO:0050821 (2%)	protein maturation by protein folding (2%);protein insertion into membrane from inner side (2%);protein stabilization (2%)	IPR005632 (100%);IPR024930 (100%)	Chaperone protein Skp (100%);Skp domain superfamily (100%)
AVGALELPEAILK
AVGAVVEGIK
AVGEAIVEATK	Bacteroidales	Bacteria				Bacteroidetes			Bacteroidia				Bacteroidales																	2.7.2.3 (100%)	Phosphoglycerate kinase (100%)	GO:0005737 (98%)	cytoplasm (98%)	GO:0004618 (100%);GO:0005524 (97%)	phosphoglycerate kinase activity (100%);ATP binding (97%)	GO:0006096 (100%)	glycolytic process (100%)	IPR001576 (100%);IPR015824 (100%);IPR036043 (100%)	Phosphoglycerate kinase (100%);Phosphoglycerate kinase, N-terminal (100%);Phosphoglycerate kinase superfamily (100%)
AVGEIEK	root																													1.11.1.1 (85%);1.1.1.37 (11%);1.14.13.81 (2%)	NADH peroxidase (85%);Malate dehydrogenase (11%);Magnesium-protoporphyrin IX monomethyl ester (oxidative) cyclase (2%)	GO:0005737 (1%);GO:0005694 (0%)	cytoplasm (1%);chromosome (0%)	GO:0005506 (93%);GO:0016491 (77%);GO:0010181 (49%)	iron ion binding (93%);oxidoreductase activity (77%);FMN binding (49%)	GO:0005975 (1%);GO:0006099 (1%);GO:0006108 (1%)	carbohydrate metabolic process (1%);tricarboxylic acid cycle (1%);malate metabolic process (1%)	IPR003251 (93%);IPR009078 (93%);IPR012347 (93%)	Rubrerythrin (93%);Ferritin-like superfamily (93%);Ferritin-like (93%)
HHEER	root																													2.3.2.27 (40%);1.11.1.1 (35%);6.5.1.2 (8%)	RING-type E3 ubiquitin transferase (40%);NADH peroxidase (35%);DNA ligase (NAD(+)) (8%)	GO:0005634 (7%);GO:0016021 (5%);GO:0005737 (1%)	nucleus (7%);integral component of membrane (5%);cytoplasm (1%)	GO:0005506 (54%);GO:0016491 (51%);GO:0046872 (12%)	iron ion binding (54%);oxidoreductase activity (51%);metal ion binding (12%)	GO:0010390 (6%);GO:0006260 (1%);GO:0006281 (1%)	histone monoubiquitination (6%);DNA replication (1%);DNA repair (1%)	IPR009078 (51%);IPR012347 (51%);IPR003251 (51%)	Ferritin-like superfamily (51%);Ferritin-like (51%);Rubrerythrin (51%)
AVGEILTSAK	Bacteroides	Bacteria				Bacteroidetes			Bacteroidia				Bacteroidales					Bacteroidaceae				Bacteroides												GO:0046556 (100%)	alpha-L-arabinofuranosidase activity (100%)	GO:0046373 (100%)	L-arabinose metabolic process (100%)	IPR010720 (100%);IPR013780 (100%);IPR017853 (100%)	Alpha-L-arabinofuranosidase, C-terminal (100%);Glycosyl hydrolase, all-beta (100%);Glycoside hydrolase superfamily (100%)
AVGELELPVEILK	Bacteroidales	Bacteria				Bacteroidetes			Bacteroidia				Bacteroidales																							GO:0006457 (100%);GO:0015031 (100%)	protein folding (100%);protein transport (100%)	IPR005215 (100%);IPR008881 (100%);IPR027304 (100%)	Trigger factor (100%);Trigger factor, ribosome-binding, bacterial (100%);Trigger factor/SurA domain superfamily (100%)
AVGELHEMLEEEEGPTDAFVEAVNK
AVGELLQNQYR	Bacteria	Bacteria																												2.7.7.6 (100%)	DNA-directed RNA polymerase (100%)	GO:0016021 (1%)	integral component of membrane (1%)	GO:0003677 (100%);GO:0003899 (100%);GO:0032549 (99%)	DNA binding (100%);DNA-directed 5'-3' RNA polymerase activity (100%);ribonucleoside binding (99%)	GO:0006351 (100%)	transcription, DNA-templated (100%)	IPR007642 (100%);IPR015712 (100%);IPR037034 (100%)	RNA polymerase Rpb2, domain 2 (100%);DNA-directed RNA polymerase, subunit 2 (100%);RNA polymerase Rpb2, domain 2 superfamily (100%)
AVGELSVMHPISWADEAR	Paramuribaculum intestinale	Bacteria				Bacteroidetes			Bacteroidia				Bacteroidales					Muribaculaceae				Paramuribaculum				Paramuribaculum intestinale								GO:0003824 (100%)	catalytic activity (100%)	GO:0005975 (100%)	carbohydrate metabolic process (100%)	IPR004300 (100%);IPR011330 (100%)	Glycoside hydrolase family 57, N-terminal domain (100%);Glycoside hydrolase/deacetylase, beta/alpha-barrel (100%)
AVGELTGDDLNQGTVMNTIAGGEK	Bacteria	Bacteria																																GO:0005524 (100%);GO:0016887 (100%)	ATP binding (100%);ATPase activity (100%)			IPR003439 (100%);IPR003593 (100%);IPR017871 (100%)	ABC transporter-like (100%);AAA+ ATPase domain (100%);ABC transporter, conserved site (100%)
AVGESVEKPLLYYR	root																													5.1.3.2 (100%)	UDP-glucose 4-epimerase (100%)	GO:0005829 (1%)	cytosol (1%)	GO:0003978 (99%);GO:0050662 (10%);GO:0003824 (1%)	UDP-glucose 4-epimerase activity (99%);coenzyme binding (10%);catalytic activity (1%)	GO:0006012 (99%);GO:0019388 (1%);GO:0033499 (1%)	galactose metabolic process (99%);galactose catabolic process (1%);galactose catabolic process via UDP-galactose (1%)	IPR036291 (100%);IPR005886 (99%);IPR016040 (90%)	NAD(P)-binding domain superfamily (100%);UDP-glucose 4-epimerase (99%);NAD(P)-binding domain (90%)
AVGESVSKPIEYYQNNIGGTLNLVEAMR	Faecalibaculum rodentium	Bacteria				Firmicutes			Erysipelotrichia				Erysipelotrichales					Erysipelotrichaceae				Faecalibaculum				Faecalibaculum rodentium				5.1.3.2 (100%)	UDP-glucose 4-epimerase (100%)			GO:0003978 (100%)	UDP-glucose 4-epimerase activity (100%)	GO:0006012 (100%)	galactose metabolic process (100%)	IPR005886 (100%);IPR016040 (100%);IPR036291 (100%)	UDP-glucose 4-epimerase (100%);NAD(P)-binding domain (100%);NAD(P)-binding domain superfamily (100%)
AVGEVPAGADNDIWK	Bacteroidales	Bacteria				Bacteroidetes			Bacteroidia				Bacteroidales																									IPR007139 (100%)	Protein of unknown function DUF349 (100%)
AVGHALIDGFGFFEK	Bacteroidales	Bacteria				Bacteroidetes			Bacteroidia				Bacteroidales																									IPR011990 (100%);IPR013026 (100%);IPR019734 (100%)	Tetratricopeptide-like helical domain superfamily (100%);Tetratricopeptide repeat-containing domain (100%);Tetratricopeptide repeat (100%)
AVGIEEFIHVR	Bacteroidales	Bacteria				Bacteroidetes			Bacteroidia				Bacteroidales																	5.4.99.2 (100%)	Methylmalonyl-CoA mutase (100%)			GO:0004494 (100%);GO:0031419 (100%);GO:0046872 (100%)	methylmalonyl-CoA mutase activity (100%);cobalamin binding (100%);metal ion binding (100%)	GO:0019652 (100%)	lactate fermentation to propionate and acetate (100%)	IPR004608 (100%);IPR006099 (100%);IPR016176 (100%)	Methylmalonyl-CoA mutase, beta chain (100%);Methylmalonyl-CoA mutase, alpha/beta chain, catalytic (100%);Cobalamin (vitamin B12)-dependent enzyme, catalytic (100%)
AVGIVLAGGNSSR
AVGIYDAYGSLTPGK	Lachnospiraceae	Bacteria				Firmicutes			Clostridia				Clostridiales					Lachnospiraceae																GO:0008448 (100%);GO:0046872 (100%)	N-acetylglucosamine-6-phosphate deacetylase activity (100%);metal ion binding (100%)	GO:0005975 (100%);GO:0006044 (100%)	carbohydrate metabolic process (100%);N-acetylglucosamine metabolic process (100%)	IPR003764 (100%);IPR006680 (100%);IPR011059 (100%)	N-acetylglucosamine-6-phosphate deacetylase (100%);Amidohydrolase-related (100%);Metal-dependent hydrolase, composite domain superfamily (100%)
AVGLHYFSK	Bacteria	Bacteria																														GO:0009279 (100%);GO:0046930 (92%);GO:0016021 (1%)	cell outer membrane (100%);pore complex (92%);integral component of membrane (1%)	GO:0015288 (100%);GO:0001530 (0%);GO:0005216 (0%)	porin activity (100%);lipopolysaccharide binding (0%);ion channel activity (0%)	GO:0034220 (92%);GO:0006811 (8%);GO:0006855 (0%)	ion transmembrane transport (92%);ion transport (8%);drug transmembrane transport (0%)	IPR023614 (100%);IPR001702 (99%);IPR001897 (99%)	Porin domain superfamily (100%);Porin, Gram-negative type (99%);Porin, gammaproteobacterial (99%)
AVGLQQADLLESK
AVGLQQANVLETK
AVGLQQESLLTAK	Bacteroidales	Bacteria				Bacteroidetes			Bacteroidia				Bacteroidales																			GO:0005623 (100%)	cell (100%)	GO:0015035 (100%)	protein disulfide oxidoreductase activity (100%)	GO:0006662 (100%);GO:0045454 (100%)	glycerol ether metabolic process (100%);cell redox homeostasis (100%)	IPR005746 (100%);IPR013766 (100%);IPR017937 (100%)	Thioredoxin (100%);Thioredoxin domain (100%);Thioredoxin, conserved site (100%)
AVGLVLPELK	root																													1.2.1.- (98%);1.2.1.12 (2%);1.2.1.13 (0%)	With NAD(+) or NADP(+) as acceptor (98%);Glyceraldehyde-3-phosphate dehydrogenase (phosphorylating) (2%);Glyceraldehyde-3-phosphate dehydrogenase (NADP(+)) (phosphorylating) (0%)	GO:0005737 (0%);GO:0005829 (0%)	cytoplasm (0%);cytosol (0%)	GO:0016620 (93%);GO:0051287 (78%);GO:0050661 (78%)	oxidoreductase activity, acting on the aldehyde or oxo group of donors, NAD or NADP as acceptor (93%);NAD binding (78%);NADP binding (78%)	GO:0006006 (78%);GO:0006096 (0%)	glucose metabolic process (78%);glycolytic process (0%)	IPR020829 (100%);IPR020831 (95%);IPR036291 (94%)	Glyceraldehyde 3-phosphate dehydrogenase, catalytic domain (100%);Glyceraldehyde/Erythrose phosphate dehydrogenase family (95%);NAD(P)-binding domain superfamily (94%)
AVGLWNEYLAAGGK	Bacteroidales	Bacteria				Bacteroidetes			Bacteroidia				Bacteroidales																									IPR025393 (100%);IPR029044 (100%)	Domain of unknown function DUF4301 (100%);Nucleotide-diphospho-sugar transferases (100%)
AVGLYHMVDEEGGDDK	Bifidobacterium	Bacteria				Actinobacteria			Actinobacteria				Bifidobacteriales					Bifidobacteriaceae				Bifidobacterium								3.6.1.1 (100%)	Inorganic diphosphatase (100%)	GO:0005737 (100%)	cytoplasm (100%)	GO:0000287 (100%);GO:0004427 (100%)	magnesium ion binding (100%);inorganic diphosphatase activity (100%)	GO:0006796 (100%)	phosphate-containing compound metabolic process (100%)	IPR008162 (100%);IPR036649 (100%)	Inorganic pyrophosphatase (100%);Inorganic pyrophosphatase superfamily (100%)
AVGMGENDPVASNSTSEGR	Bacteroidales	Bacteria				Bacteroidetes			Bacteroidia				Bacteroidales																			GO:0009279 (100%);GO:0016021 (100%)	cell outer membrane (100%);integral component of membrane (100%)					IPR006664 (100%);IPR006665 (100%);IPR006690 (100%)	Outer membrane protein, bacterial (100%);OmpA-like domain (100%);Outer membrane protein, OmpA-like, conserved site (100%)
AVGNAAGVLTNNATK
AVGNYAMNVGGYDEAK	Bacteroidales	Bacteria				Bacteroidetes			Bacteroidia				Bacteroidales																			GO:0009279 (100%);GO:0016021 (50%)	cell outer membrane (100%);integral component of membrane (50%)					IPR000531 (100%);IPR012910 (100%);IPR023996 (100%)	TonB-dependent receptor-like, beta-barrel (100%);TonB-dependent receptor, plug domain (100%);TonB-dependent outer membrane protein, SusC/RagA (100%)
AVGPSLDLLR	Mammalia	Eukaryota	Metazoa			Chordata	Craniata	Sarcopterygii	Mammalia																							GO:0016021 (100%);GO:0016020 (1%);GO:0070062 (1%)	integral component of membrane (100%);membrane (1%);extracellular exosome (1%)					IPR019356 (100%)	Protein of unknown function DUF2181 (100%)
AVGPYSLVTQQPLGGK	root																													2.7.7.6 (100%)	DNA-directed RNA polymerase (100%)			GO:0003899 (100%);GO:0003677 (99%);GO:0032549 (94%)	DNA-directed 5'-3' RNA polymerase activity (100%);DNA binding (99%);ribonucleoside binding (94%)	GO:0006351 (99%)	transcription, DNA-templated (99%)	IPR007120 (100%);IPR015712 (100%);IPR037033 (99%)	DNA-directed RNA polymerase, subunit 2, hybrid-binding domain (100%);DNA-directed RNA polymerase, subunit 2 (100%);DNA-directed RNA polymerase, subunit 2, hybrid-binding domain superfamily (99%)
AVGQDIANTDYDQIK	Muribaculaceae bacterium	Bacteria				Bacteroidetes			Bacteroidia				Bacteroidales					Muribaculaceae								Muribaculaceae bacterium				5.1.3.3 (100%)	Aldose 1-epimerase (100%)			GO:0004034 (100%);GO:0030246 (100%)	aldose 1-epimerase activity (100%);carbohydrate binding (100%)	GO:0019318 (100%)	hexose metabolic process (100%)	IPR008183 (100%);IPR011013 (100%);IPR014718 (100%)	Aldose 1-/Glucose-6-phosphate 1-epimerase (100%);Galactose mutarotase-like domain superfamily (100%);Glycoside hydrolase-type carbohydrate-binding (100%)
AVGQEINNYDFVQLK	Bacteroides	Bacteria				Bacteroidetes			Bacteroidia				Bacteroidales					Bacteroidaceae				Bacteroides								5.1.3.3 (100%)	Aldose 1-epimerase (100%)			GO:0004034 (100%);GO:0030246 (100%)	aldose 1-epimerase activity (100%);carbohydrate binding (100%)	GO:0019318 (100%)	hexose metabolic process (100%)	IPR008183 (100%);IPR011013 (100%);IPR014718 (100%)	Aldose 1-/Glucose-6-phosphate 1-epimerase (100%);Galactose mutarotase-like domain superfamily (100%);Glycoside hydrolase-type carbohydrate-binding (100%)
AVGSDVMNGLNPGQMVIK	Roseburia	Bacteria				Firmicutes			Clostridia				Clostridiales					Lachnospiraceae				Roseburia										GO:0048500 (100%)	signal recognition particle (100%)	GO:0003924 (100%);GO:0005525 (100%);GO:0008312 (100%)	GTPase activity (100%);GTP binding (100%);7S RNA binding (100%)	GO:0006614 (100%)	SRP-dependent cotranslational protein targeting to membrane (100%)	IPR000897 (100%);IPR003593 (100%);IPR004125 (100%)	Signal recognition particle, SRP54 subunit, GTPase domain (100%);AAA+ ATPase domain (100%);Signal recognition particle, SRP54 subunit, M-domain (100%)
AVGSLGYLNDK	Bacteroidales	Bacteria				Bacteroidetes			Bacteroidia				Bacteroidales
AVGSNEYIADTMK	Dubosiella newyorkensis	Bacteria				Firmicutes			Erysipelotrichia				Erysipelotrichales					Erysipelotrichaceae				Dubosiella				Dubosiella newyorkensis								GO:0004553 (100%)	hydrolase activity, hydrolyzing O-glycosyl compounds (100%)	GO:0005975 (100%)	carbohydrate metabolic process (100%)	IPR006101 (100%);IPR006102 (100%);IPR006103 (100%)	Glycoside hydrolase, family 2 (100%);Glycoside hydrolase, family 2, immunoglobulin-like beta-sandwich (100%);Glycoside hydrolase family 2, catalytic domain (100%)
AVGSTEYTIQNLNEK
AVGSTNITFVSK	Lactobacillus murinus	Bacteria				Firmicutes			Bacilli				Lactobacillales					Lactobacillaceae				Lactobacillus				Lactobacillus murinus				3.5.1.5 (100%)	Urease (100%)	GO:0005737 (100%)	cytoplasm (100%)	GO:0009039 (100%);GO:0016151 (100%)	urease activity (100%);nickel cation binding (100%)	GO:0043419 (100%)	urea catabolic process (100%)	IPR005848 (100%);IPR006680 (100%);IPR011059 (100%)	Urease, alpha subunit (100%);Amidohydrolase-related (100%);Metal-dependent hydrolase, composite domain superfamily (100%)
AVGTAQIVAQASGGK
AVGTIQLAPGISITDLQSVTCNTSR	Bacteroidales	Bacteria				Bacteroidetes			Bacteroidia				Bacteroidales
AVGVAR	root																													2.7.7.6 (22%);6.3.5.5 (17%);3.1.-.- (10%)	DNA-directed RNA polymerase (22%);Carbamoyl-phosphate synthase (glutamine-hydrolyzing) (17%);Acting on ester bonds (10%)	GO:0016021 (17%);GO:0005737 (7%);GO:0005886 (3%)	integral component of membrane (17%);cytoplasm (7%);plasma membrane (3%)	GO:0050660 (19%);GO:0003995 (15%);GO:0003677 (11%)	flavin adenine dinucleotide binding (19%);acyl-CoA dehydrogenase activity (15%);DNA binding (11%)	GO:0006351 (4%);GO:0000160 (4%);GO:0044205 (3%)	transcription, DNA-templated (4%);phosphorelay signal transduction system (4%);'de novo' UMP biosynthetic process (3%)	IPR009075 (17%);IPR036250 (17%);IPR009100 (17%)	Acyl-CoA dehydrogenase/oxidase C-terminal (17%);Acyl-CoA dehydrogenase-like, C-terminal (17%);Acyl-CoA dehydrogenase/oxidase, N-terminal and middle domain superfamily (17%)
DELMNSPFMA
AVGVMVGDEK
AVGVQQANVLVAK
AVGYASNAADFAQTEEVVSK	Duncaniella muris	Bacteria				Bacteroidetes			Bacteroidia				Bacteroidales					Muribaculaceae				Duncaniella				Duncaniella muris				1.1.1.100 (100%)	3-oxoacyl-[acyl-carrier-protein] reductase (100%)			GO:0004316 (100%);GO:0051287 (100%);GO:0102131 (100%)	3-oxoacyl-[acyl-carrier-protein] reductase (NADPH) activity (100%);NAD binding (100%);3-oxo-glutaryl-[acp] methyl ester reductase activity (100%)	GO:0006633 (100%)	fatty acid biosynthetic process (100%)	IPR002347 (100%);IPR011284 (100%);IPR020904 (100%)	Short-chain dehydrogenase/reductase SDR (100%);3-oxoacyl-(acyl-carrier-protein) reductase (100%);Short-chain dehydrogenase/reductase, conserved site (100%)
AVGYAVDMNYGTAASGGSGAQTIK
AVHELAEEK	Bacilli	Bacteria				Firmicutes			Bacilli																					1.1.1.94 (100%)	Glycerol-3-phosphate dehydrogenase (NAD(P)(+)) (100%)	GO:0009331 (100%)	glycerol-3-phosphate dehydrogenase complex (100%)	GO:0004367 (100%);GO:0051287 (100%)	glycerol-3-phosphate dehydrogenase [NAD+] activity (100%);NAD binding (100%)	GO:0005975 (100%);GO:0006650 (100%);GO:0008654 (100%)	carbohydrate metabolic process (100%);glycerophospholipid metabolic process (100%);phospholipid biosynthetic process (100%)	IPR006109 (100%);IPR006168 (100%);IPR008927 (100%)	Glycerol-3-phosphate dehydrogenase, NAD-dependent, C-terminal (100%);Glycerol-3-phosphate dehydrogenase, NAD-dependent (100%);6-phosphogluconate dehydrogenase-like, C-terminal domain superfamily (100%)
AVHGGYAIPAFNFNNMEQLQAIIK	Bacteroidales	Bacteria				Bacteroidetes			Bacteroidia				Bacteroidales																					GO:0004332 (100%);GO:0008270 (100%)	fructose-bisphosphate aldolase activity (100%);zinc ion binding (100%)	GO:0006096 (100%);GO:0030388 (100%)	glycolytic process (100%);fructose 1,6-bisphosphate metabolic process (100%)	IPR000771 (100%);IPR011289 (100%);IPR013785 (100%)	Fructose-bisphosphate aldolase, class-II (100%);Fructose-1,6-bisphosphate aldolase, class 2 (100%);Aldolase-type TIM barrel (100%)
AVHGTNAALK	Bacteroides	Bacteria				Bacteroidetes			Bacteroidia				Bacteroidales					Bacteroidaceae				Bacteroides								1.1.1.37 (99%);1.1.1.- (1%)	Malate dehydrogenase (99%);With NAD(+) or NADP(+) as acceptor (1%)	GO:0005737 (1%)	cytoplasm (1%)	GO:0030060 (97%);GO:0016616 (3%)	L-malate dehydrogenase activity (97%);oxidoreductase activity, acting on the CH-OH group of donors, NAD or NADP as acceptor (3%)	GO:0005975 (99%);GO:0006099 (99%);GO:0019752 (97%)	carbohydrate metabolic process (99%);tricarboxylic acid cycle (99%);carboxylic acid metabolic process (97%)	IPR015955 (100%);IPR022383 (100%);IPR001236 (99%)	Lactate dehydrogenase/glycoside hydrolase, family 4, C-terminal (100%);Lactate/malate dehydrogenase, C-terminal (100%);Lactate/malate dehydrogenase, N-terminal (99%)
EVGAL	root																													1.1.1.37 (96%);2.3.1.29 (1%);2.8.3.16 (1%)	Malate dehydrogenase (96%);Glycine C-acetyltransferase (1%);Formyl-CoA transferase (1%)	GO:0016021 (14%);GO:0005623 (1%);GO:0005840 (1%)	integral component of membrane (14%);cell (1%);ribosome (1%)	GO:0030060 (70%);GO:0009055 (3%);GO:0008236 (2%)	L-malate dehydrogenase activity (70%);electron transfer activity (3%);serine-type peptidase activity (2%)	GO:0006099 (68%);GO:0005975 (67%);GO:0019752 (66%)	tricarboxylic acid cycle (68%);carbohydrate metabolic process (67%);carboxylic acid metabolic process (66%)	IPR036291 (57%);IPR015955 (57%);IPR022383 (57%)	NAD(P)-binding domain superfamily (57%);Lactate dehydrogenase/glycoside hydrolase, family 4, C-terminal (57%);Lactate/malate dehydrogenase, C-terminal (57%)
AVHHLVEVTNA	Duncaniella	Bacteria				Bacteroidetes			Bacteroidia				Bacteroidales					Muribaculaceae				Duncaniella										GO:0015934 (100%)	large ribosomal subunit (100%)	GO:0003735 (100%)	structural constituent of ribosome (100%)	GO:0006412 (100%)	translation (100%)	IPR005996 (100%);IPR016082 (100%);IPR018038 (100%)	Ribosomal protein L30, bacterial-type (100%);Ribosomal protein L30, ferredoxin-like fold domain (100%);Ribosomal protein L30, conserved site (100%)
AVHNFADMGLSILEISHR	Bacteroidales	Bacteria				Bacteroidetes			Bacteroidia				Bacteroidales																	2.6.1.52 (100%)	Phosphoserine transaminase (100%)	GO:0005737 (100%)	cytoplasm (100%)	GO:0004648 (100%);GO:0030170 (100%)	O-phospho-L-serine:2-oxoglutarate aminotransferase activity (100%);pyridoxal phosphate binding (100%)	GO:0006564 (100%);GO:0008615 (100%)	L-serine biosynthetic process (100%);pyridoxine biosynthetic process (100%)	IPR000192 (100%);IPR015421 (100%);IPR015422 (100%)	Aminotransferase class V domain (100%);Pyridoxal phosphate-dependent transferase, major domain (100%);Pyridoxal phosphate-dependent transferase domain 1 (100%)
AVHSFLMSR	Mus musculus	Eukaryota	Metazoa			Chordata	Craniata	Sarcopterygii	Mammalia			Euarchontoglires	Rodentia	Myomorpha				Muridae	Murinae			Mus	Mus			Mus musculus				1.4.3.- (75%);1.4.3.22 (25%)	With oxygen as acceptor (75%);Diamine oxidase (25%)	GO:0005615 (25%);GO:0005886 (25%);GO:0005923 (25%)	extracellular space (25%);plasma membrane (25%);bicellular tight junction (25%)	GO:0005507 (100%);GO:0008131 (100%);GO:0048038 (100%)	copper ion binding (100%);primary amine oxidase activity (100%);quinone binding (100%)	GO:0009308 (100%);GO:0015898 (25%);GO:0035874 (25%)	amine metabolic process (100%);amiloride transport (25%);cellular response to copper ion starvation (25%)	IPR000269 (100%);IPR015800 (100%);IPR015802 (100%)	Copper amine oxidase (100%);Copper amine oxidase, N2-terminal (100%);Copper amine oxidase, N3-terminal (100%)
AVIAAAEELHAPVMLQTTPSTIK	Schaedlerella arabinosiphila	Bacteria				Firmicutes			Clostridia				Clostridiales					Lachnospiraceae				Schaedlerella				Schaedlerella arabinosiphila								GO:0008270 (100%);GO:0016832 (100%)	zinc ion binding (100%);aldehyde-lyase activity (100%)	GO:0005975 (100%)	carbohydrate metabolic process (100%)	IPR000771 (100%);IPR013785 (100%)	Fructose-bisphosphate aldolase, class-II (100%);Aldolase-type TIM barrel (100%)
AVIANASALK	Bacteroidales	Bacteria				Bacteroidetes			Bacteroidia				Bacteroidales																			GO:0005840 (100%)	ribosome (100%)	GO:0003735 (100%);GO:0019843 (100%)	structural constituent of ribosome (100%);rRNA binding (100%)	GO:0006412 (100%)	translation (100%)	IPR000244 (100%);IPR009027 (100%);IPR020069 (100%)	Ribosomal protein L9 (100%);Ribosomal protein L9/RNase H1, N-terminal (100%);Ribosomal protein L9, C-terminal (100%)
AVIANSSNLK
AVIANVDNK	Prevotella	Bacteria				Bacteroidetes			Bacteroidia				Bacteroidales					Prevotellaceae				Prevotella										GO:0005737 (100%)	cytoplasm (100%)	GO:0003700 (100%);GO:0003723 (100%)	DNA-binding transcription factor activity (100%);RNA binding (100%)	GO:0006353 (100%);GO:0031564 (100%)	DNA-templated transcription, termination (100%);transcription antitermination (100%)	IPR004087 (100%);IPR009019 (100%);IPR010213 (100%)	K Homology domain (100%);K homology domain superfamily, prokaryotic type (100%);Transcription termination factor NusA (100%)
NNNPK	root																													1.1.1.42 (10%);2.7.4.1 (7%);3.1.-.- (6%)	Isocitrate dehydrogenase (NADP(+)) (10%);Polyphosphate kinase (7%);Acting on ester bonds (6%)	GO:0005737 (28%);GO:0016021 (25%);GO:0005634 (1%)	cytoplasm (28%);integral component of membrane (25%);nucleus (1%)	GO:0003723 (28%);GO:0003700 (26%);GO:0005524 (10%)	RNA binding (28%);DNA-binding transcription factor activity (26%);ATP binding (10%)	GO:0006353 (26%);GO:0031564 (26%);GO:0032259 (2%)	DNA-templated transcription, termination (26%);transcription antitermination (26%);methylation (2%)	IPR012340 (22%);IPR030842 (22%);IPR015946 (22%)	Nucleic acid-binding, OB-fold (22%);Transcription termination/antitermination protein NusA, bacterial (22%);K homology domain-like, alpha/beta (22%)
AVIANVDNNNNNPK	Bacteroidales	Bacteria				Bacteroidetes			Bacteroidia				Bacteroidales																			GO:0005737 (100%)	cytoplasm (100%)	GO:0000166 (100%);GO:0003700 (100%);GO:0003723 (100%)	nucleotide binding (100%);DNA-binding transcription factor activity (100%);RNA binding (100%)	GO:0006353 (100%);GO:0031564 (100%)	DNA-templated transcription, termination (100%);transcription antitermination (100%)	IPR009019 (100%);IPR010213 (100%);IPR010995 (100%)	K homology domain superfamily, prokaryotic type (100%);Transcription termination factor NusA (100%);DNA repair Rad51/transcription factor NusA, alpha-helical (100%)
AVIASPSAK	Bacteroidales	Bacteria				Bacteroidetes			Bacteroidia				Bacteroidales																			GO:0005840 (100%)	ribosome (100%)	GO:0019843 (94%);GO:0003735 (93%)	rRNA binding (94%);structural constituent of ribosome (93%)	GO:0006412 (96%)	translation (96%)	IPR000244 (100%);IPR009027 (100%);IPR020069 (100%)	Ribosomal protein L9 (100%);Ribosomal protein L9/RNase H1, N-terminal (100%);Ribosomal protein L9, C-terminal (100%)
AVIASPSALK	Bacteroidales	Bacteria				Bacteroidetes			Bacteroidia				Bacteroidales																			GO:0005840 (100%)	ribosome (100%)	GO:0003735 (100%);GO:0019843 (100%)	structural constituent of ribosome (100%);rRNA binding (100%)	GO:0006412 (100%)	translation (100%)	IPR000244 (100%);IPR009027 (100%);IPR020069 (100%)	Ribosomal protein L9 (100%);Ribosomal protein L9/RNase H1, N-terminal (100%);Ribosomal protein L9, C-terminal (100%)
AVIATESALK	Bacteroidales	Bacteria				Bacteroidetes			Bacteroidia				Bacteroidales																			GO:0005840 (100%)	ribosome (100%)	GO:0003735 (100%);GO:0019843 (100%)	structural constituent of ribosome (100%);rRNA binding (100%)	GO:0006412 (100%)	translation (100%)	IPR000244 (100%);IPR009027 (100%);IPR020069 (100%)	Ribosomal protein L9 (100%);Ribosomal protein L9/RNase H1, N-terminal (100%);Ribosomal protein L9, C-terminal (100%)
AVIATPSALK	Bacteroidales	Bacteria				Bacteroidetes			Bacteroidia				Bacteroidales																			GO:0005840 (100%)	ribosome (100%)	GO:0003735 (100%);GO:0019843 (89%)	structural constituent of ribosome (100%);rRNA binding (89%)	GO:0006412 (100%)	translation (100%)	IPR000244 (100%);IPR009027 (100%);IPR020070 (100%)	Ribosomal protein L9 (100%);Ribosomal protein L9/RNase H1, N-terminal (100%);Ribosomal protein L9, N-terminal (100%)
AVIAYEPIWAIGTGK	Bacteria	Bacteria																												5.3.1.1 (100%)	Triose-phosphate isomerase (100%)	GO:0005737 (100%)	cytoplasm (100%)	GO:0004807 (100%)	triose-phosphate isomerase activity (100%)	GO:0006094 (100%);GO:0006096 (100%)	gluconeogenesis (100%);glycolytic process (100%)	IPR000652 (100%);IPR013785 (100%);IPR020861 (100%)	Triosephosphate isomerase (100%);Aldolase-type TIM barrel (100%);Triosephosphate isomerase, active site (100%)
AVIDAVTEALK
AVIDELLR	root																													2.3.1.225 (67%);6.3.2.2 (33%)	Protein S-acyltransferase (67%);Glutamate--cysteine ligase (33%)	GO:0016021 (45%);GO:0005576 (9%);GO:0005623 (9%)	integral component of membrane (45%);extracellular region (9%);cell (9%)	GO:0019706 (36%);GO:0004357 (18%);GO:0004497 (18%)	protein-cysteine S-palmitoyltransferase activity (36%);glutamate-cysteine ligase activity (18%);monooxygenase activity (18%)	GO:0042398 (18%);GO:0006629 (9%);GO:0045454 (9%)	cellular modified amino acid biosynthetic process (18%);lipid metabolic process (9%);cell redox homeostasis (9%)	IPR002110 (31%);IPR020683 (31%);IPR036770 (31%)	Ankyrin repeat (31%);Ankyrin repeat-containing domain (31%);Ankyrin repeat-containing domain superfamily (31%)
AVIDFITENK	Muribaculaceae	Bacteria				Bacteroidetes			Bacteroidia				Bacteroidales					Muribaculaceae																		GO:0006457 (100%);GO:0015031 (100%)	protein folding (100%);protein transport (100%)	IPR005215 (100%);IPR008881 (100%);IPR027304 (100%)	Trigger factor (100%);Trigger factor, ribosome-binding, bacterial (100%);Trigger factor/SurA domain superfamily (100%)
AVIDNSLIDAYNQANASSYKPIQASLANSDIVIPAGSSK	Muribaculum intestinale	Bacteria				Bacteroidetes			Bacteroidia				Bacteroidales					Muribaculaceae				Muribaculum				Muribaculum intestinale												IPR008979 (100%);IPR013728 (100%);IPR032163 (100%)	Galactose-binding-like domain superfamily (100%);Domain of unknown function DUF1735 (100%);Domain of unknown function DUF4999 (100%)
AVIEAALEK
AVIEALADQFAQLRPMDDPR	Bacteroidales	Bacteria				Bacteroidetes			Bacteroidia				Bacteroidales																	5.3.1.9 (100%)	Glucose-6-phosphate isomerase (100%)	GO:0005737 (100%)	cytoplasm (100%)	GO:0004347 (100%)	glucose-6-phosphate isomerase activity (100%)	GO:0006094 (100%);GO:0006096 (100%)	gluconeogenesis (100%);glycolytic process (100%)	IPR001672 (100%);IPR018189 (100%);IPR035476 (100%)	Phosphoglucose isomerase (PGI) (100%);Phosphoglucose isomerase, conserved site (100%);Phosphoglucose isomerase, SIS domain 1 (100%)
AVIEALGDSFSMLR
AVIEALGNPFSVYGDSKPQIVFAGHNIGEDYLYELQK
AVIEALNNSFDAYTSTSK	Muribaculum intestinale	Bacteria				Bacteroidetes			Bacteroidia				Bacteroidales					Muribaculaceae				Muribaculum				Muribaculum intestinale				5.3.1.9 (100%)	Glucose-6-phosphate isomerase (100%)	GO:0005737 (100%)	cytoplasm (100%)	GO:0004347 (100%)	glucose-6-phosphate isomerase activity (100%)	GO:0006094 (100%);GO:0006096 (100%)	gluconeogenesis (100%);glycolytic process (100%)	IPR001672 (100%);IPR018189 (100%);IPR035476 (100%)	Phosphoglucose isomerase (PGI) (100%);Phosphoglucose isomerase, conserved site (100%);Phosphoglucose isomerase, SIS domain 1 (100%)
AVIEALSDSFAAYR	Paramuribaculum intestinale	Bacteria				Bacteroidetes			Bacteroidia				Bacteroidales					Muribaculaceae				Paramuribaculum				Paramuribaculum intestinale				5.3.1.9 (100%)	Glucose-6-phosphate isomerase (100%)	GO:0005737 (100%)	cytoplasm (100%)	GO:0004347 (100%)	glucose-6-phosphate isomerase activity (100%)	GO:0006094 (100%);GO:0006096 (100%)	gluconeogenesis (100%);glycolytic process (100%)	IPR001672 (100%);IPR018189 (100%);IPR035476 (100%)	Phosphoglucose isomerase (PGI) (100%);Phosphoglucose isomerase, conserved site (100%);Phosphoglucose isomerase, SIS domain 1 (100%)
AVIEALSDSFAAYRPAEQGNPK	Duncaniella	Bacteria				Bacteroidetes			Bacteroidia				Bacteroidales					Muribaculaceae				Duncaniella								5.3.1.9 (100%)	Glucose-6-phosphate isomerase (100%)	GO:0005737 (100%)	cytoplasm (100%)	GO:0004347 (100%)	glucose-6-phosphate isomerase activity (100%)	GO:0006094 (100%);GO:0006096 (100%)	gluconeogenesis (100%);glycolytic process (100%)	IPR001672 (100%);IPR018189 (100%);IPR035476 (100%)	Phosphoglucose isomerase (PGI) (100%);Phosphoglucose isomerase, conserved site (100%);Phosphoglucose isomerase, SIS domain 1 (100%)
AVIEALSDSFAAYRPASEGNPK	Bacteroidales	Bacteria				Bacteroidetes			Bacteroidia				Bacteroidales																	5.3.1.9 (100%)	Glucose-6-phosphate isomerase (100%)	GO:0005737 (100%)	cytoplasm (100%)	GO:0004347 (100%)	glucose-6-phosphate isomerase activity (100%)	GO:0006094 (100%);GO:0006096 (100%)	gluconeogenesis (100%);glycolytic process (100%)	IPR001672 (100%);IPR018189 (100%);IPR035476 (100%)	Phosphoglucose isomerase (PGI) (100%);Phosphoglucose isomerase, conserved site (100%);Phosphoglucose isomerase, SIS domain 1 (100%)
AVIEALSDSFAPYR
AVIEALSNSFTWLQDK	Bacteroides	Bacteria				Bacteroidetes			Bacteroidia				Bacteroidales					Bacteroidaceae				Bacteroides								5.3.1.9 (100%)	Glucose-6-phosphate isomerase (100%)	GO:0005737 (97%);GO:0005829 (1%)	cytoplasm (97%);cytosol (1%)	GO:0004347 (100%);GO:0016866 (1%);GO:0048029 (1%)	glucose-6-phosphate isomerase activity (100%);intramolecular transferase activity (1%);monosaccharide binding (1%)	GO:0006094 (100%);GO:0006096 (100%);GO:0051156 (1%)	gluconeogenesis (100%);glycolytic process (100%);glucose 6-phosphate metabolic process (1%)	IPR001672 (100%);IPR018189 (99%);IPR035476 (99%)	Phosphoglucose isomerase (PGI) (100%);Phosphoglucose isomerase, conserved site (99%);Phosphoglucose isomerase, SIS domain 1 (99%)
AVIEDGNWANYAGK
AVIEEFNPGFTPDNK	Clostridiales	Bacteria				Firmicutes			Clostridia				Clostridiales																					GO:0009055 (100%);GO:0050660 (100%)	electron transfer activity (100%);flavin adenine dinucleotide binding (100%)			IPR001308 (100%);IPR014729 (100%);IPR014730 (100%)	Electron transfer flavoprotein alpha subunit/FixB (100%);Rossmann-like alpha/beta/alpha sandwich fold (100%);Electron transfer flavoprotein, alpha/beta-subunit, N-terminal (100%)
YVEIVDIVK	Clostridiales	Bacteria				Firmicutes			Clostridia				Clostridiales																					GO:0009055 (100%);GO:0050660 (100%)	electron transfer activity (100%);flavin adenine dinucleotide binding (100%)			IPR001308 (100%);IPR014729 (100%);IPR014730 (100%)	Electron transfer flavoprotein alpha subunit/FixB (100%);Rossmann-like alpha/beta/alpha sandwich fold (100%);Electron transfer flavoprotein, alpha/beta-subunit, N-terminal (100%)
AVIGLDVTDQR	Bacilli	Bacteria				Firmicutes			Bacilli																					4.2.1.11 (100%)	Phosphopyruvate hydratase (100%)	GO:0005576 (100%);GO:0009986 (100%);GO:0000015 (93%)	extracellular region (100%);cell surface (100%);phosphopyruvate hydratase complex (93%)	GO:0000287 (100%);GO:0004634 (100%);GO:0043236 (3%)	magnesium ion binding (100%);phosphopyruvate hydratase activity (100%);laminin binding (3%)	GO:0006096 (100%)	glycolytic process (100%)	IPR000941 (100%);IPR020809 (100%);IPR020810 (100%)	Enolase (100%);Enolase, conserved site (100%);Enolase, C-terminal TIM barrel domain (100%)
AVIIFDYFHDPANK
AVILAGANYVVSPGLNVETIK	Clostridiales	Bacteria				Firmicutes			Clostridia				Clostridiales																	4.1.2.14 (100%);4.1.3.16 (100%);4.1.2.21 (14%)	2-dehydro-3-deoxy-phosphogluconate aldolase (100%);4-hydroxy-2-oxoglutarate aldolase (100%);2-dehydro-3-deoxy-6-phosphogalactonate aldolase (14%)			GO:0008675 (50%);GO:0008700 (50%);GO:0016829 (50%)	2-dehydro-3-deoxy-phosphogluconate aldolase activity (50%);4-hydroxy-2-oxoglutarate aldolase activity (50%);lyase activity (50%)			IPR000887 (100%);IPR013785 (100%)	KDPG/KHG aldolase (100%);Aldolase-type TIM barrel (100%)
AVINNGSELGGSMVTISGNK
AVIPAAGLGTR	root																													2.7.7.9 (100%)	UTP--glucose-1-phosphate uridylyltransferase (100%)			GO:0003983 (99%);GO:0016779 (1%)	UTP:glucose-1-phosphate uridylyltransferase activity (99%);nucleotidyltransferase activity (1%)	GO:0006011 (93%);GO:0009058 (93%);GO:0045227 (0%)	UDP-glucose metabolic process (93%);biosynthetic process (93%);capsule polysaccharide biosynthetic process (0%)	IPR029044 (100%);IPR005771 (100%);IPR005835 (100%)	Nucleotide-diphospho-sugar transferases (100%);UTP--glucose-1-phosphate uridylyltransferase, bacterial/archaeal-type (100%);Nucleotidyl transferase domain (100%)
AVIPVEEAGR
AVIRPFQAYRPK
AVISALSDSFADFYAPKPNSPK
AVISALSDSFADLYAPAPHNPK	Bacteroidales	Bacteria				Bacteroidetes			Bacteroidia				Bacteroidales																	5.3.1.9 (100%)	Glucose-6-phosphate isomerase (100%)	GO:0005737 (100%)	cytoplasm (100%)	GO:0004347 (100%)	glucose-6-phosphate isomerase activity (100%)	GO:0006094 (100%);GO:0006096 (100%)	gluconeogenesis (100%);glycolytic process (100%)	IPR001672 (100%);IPR018189 (100%);IPR035476 (100%)	Phosphoglucose isomerase (PGI) (100%);Phosphoglucose isomerase, conserved site (100%);Phosphoglucose isomerase, SIS domain 1 (100%)
AVISNGLVLDK	Bacteroidetes	Bacteria				Bacteroidetes																								6.1.1.5 (100%)	Isoleucine--tRNA ligase (100%)	GO:0005737 (94%)	cytoplasm (94%)	GO:0005524 (100%);GO:0004822 (100%);GO:0000049 (96%)	ATP binding (100%);isoleucine-tRNA ligase activity (100%);tRNA binding (96%)	GO:0006428 (100%);GO:0006418 (0%)	isoleucyl-tRNA aminoacylation (100%);tRNA aminoacylation for protein translation (0%)	IPR002300 (100%);IPR002301 (100%);IPR009080 (99%)	Aminoacyl-tRNA synthetase, class Ia (100%);Isoleucine-tRNA ligase (100%);Aminoacyl-tRNA synthetase, class Ia, anticodon-binding (99%)
AVISVPAYFDELQR
AVITATQMLDSMQENPRPTR	Lactobacillus	Bacteria				Firmicutes			Bacilli				Lactobacillales					Lactobacillaceae				Lactobacillus								2.7.1.40 (100%)	Pyruvate kinase (100%)			GO:0000287 (100%);GO:0004743 (100%);GO:0016301 (100%)	magnesium ion binding (100%);pyruvate kinase activity (100%);kinase activity (100%)			IPR001697 (100%);IPR008279 (100%);IPR015793 (100%)	Pyruvate kinase (100%);PEP-utilising enzyme, mobile domain (100%);Pyruvate kinase, barrel (100%)
AVITATTLDGK
AVITDNAGAIVNEENWGLR	Muribaculaceae bacterium	Bacteria				Bacteroidetes			Bacteroidia				Bacteroidales					Muribaculaceae								Muribaculaceae bacterium						GO:0005840 (100%)	ribosome (100%)	GO:0003735 (100%);GO:0019843 (100%)	structural constituent of ribosome (100%);rRNA binding (100%)	GO:0006412 (100%)	translation (100%)	IPR000529 (100%);IPR014717 (100%);IPR020814 (100%)	Ribosomal protein S6 (100%);Translation elongation factor EF1B/ribosomal protein S6 (100%);Ribosomal protein S6, plastid/chloroplast (100%)
AVITEILEIDAER	Bacteroidales	Bacteria				Bacteroidetes			Bacteroidia				Bacteroidales																	6.1.1.11 (100%)	Serine--tRNA ligase (100%)			GO:0004828 (100%);GO:0005524 (100%)	serine-tRNA ligase activity (100%);ATP binding (100%)	GO:0006434 (100%)	seryl-tRNA aminoacylation (100%)	IPR002314 (100%);IPR002317 (100%);IPR006195 (100%)	Aminoacyl-tRNA synthetase, class II (G/ P/ S/T) (100%);Serine-tRNA ligase, type1 (100%);Aminoacyl-tRNA synthetase, class II (100%)
AVITLFGATGDLAK	Lactobacillus	Bacteria				Firmicutes			Bacilli				Lactobacillales					Lactobacillaceae				Lactobacillus								1.1.1.49 (100%)	Glucose-6-phosphate dehydrogenase (NADP(+)) (100%)			GO:0004345 (100%);GO:0050661 (100%)	glucose-6-phosphate dehydrogenase activity (100%);NADP binding (100%)	GO:0006006 (100%);GO:0006098 (100%)	glucose metabolic process (100%);pentose-phosphate shunt (100%)	IPR001282 (100%);IPR019796 (100%);IPR022674 (100%)	Glucose-6-phosphate dehydrogenase (100%);Glucose-6-phosphate dehydrogenase, active site (100%);Glucose-6-phosphate dehydrogenase, NAD-binding (100%)
AVITLTSENFNK
AVITPGVPAFGLTAGLPSTLR	Duncaniella muris	Bacteria				Bacteroidetes			Bacteroidia				Bacteroidales					Muribaculaceae				Duncaniella				Duncaniella muris								GO:0016740 (100%);GO:0046872 (100%)	transferase activity (100%);metal ion binding (100%)			IPR005474 (100%);IPR005475 (100%);IPR009014 (100%)	Transketolase, N-terminal (100%);Transketolase-like, pyrimidine-binding domain (100%);Transketolase C-terminal/Pyruvate-ferredoxin oxidoreductase domain II (100%)
AVITVPAYFNDAQR	root																													1.3.1.74 (50%);3.6.4.10 (50%)	2-alkenal reductase (NAD(P)(+)) (50%);Non-chaperonin molecular chaperone ATPase (50%)	GO:0005737 (2%);GO:0005739 (2%);GO:0005774 (2%)	cytoplasm (2%);mitochondrion (2%);vacuolar membrane (2%)	GO:0005524 (100%);GO:0051082 (87%);GO:0016887 (5%)	ATP binding (100%);unfolded protein binding (87%);ATPase activity (5%)	GO:0006457 (84%);GO:0016226 (2%);GO:0006986 (2%)	protein folding (84%);iron-sulfur cluster assembly (2%);response to unfolded protein (2%)	IPR013126 (100%);IPR018181 (100%);IPR029047 (96%)	Heat shock protein 70 family (100%);Heat shock protein 70, conserved site (100%);Heat shock protein 70kD, peptide-binding domain superfamily (96%)
AVITYEDEAGNESR
AVIVIDENQK
AVIVITGNR	Lachnospiraceae	Bacteria				Firmicutes			Clostridia				Clostridiales					Lachnospiraceae														GO:0005886 (100%);GO:0045261 (100%)	plasma membrane (100%);proton-transporting ATP synthase complex, catalytic core F(1) (100%)	GO:0005524 (100%);GO:0046933 (100%)	ATP binding (100%);proton-transporting ATP synthase activity, rotational mechanism (100%)	GO:0042777 (100%)	plasma membrane ATP synthesis coupled proton transport (100%)	IPR000131 (100%);IPR023632 (100%);IPR035968 (100%)	ATP synthase, F1 complex, gamma subunit (100%);ATP synthase, F1 complex, gamma subunit conserved site (100%);ATP synthase, F1 complex, gamma subunit superfamily (100%)
AVIVITGSR
AVIVMPTSTPLMK
AVIVMPTTTPLIK	Bacteria	Bacteria																												4.3.1.19 (100%)	Threonine ammonia-lyase (100%)	GO:0016021 (1%)	integral component of membrane (1%)	GO:0004794 (99%);GO:0030170 (35%);GO:0016829 (1%)	L-threonine ammonia-lyase activity (99%);pyridoxal phosphate binding (35%);lyase activity (1%)	GO:0006567 (88%);GO:0009097 (8%);GO:0006520 (2%)	threonine catabolic process (88%);isoleucine biosynthetic process (8%);cellular amino acid metabolic process (2%)	IPR001926 (100%);IPR036052 (100%);IPR002912 (88%)	Pyridoxal-phosphate dependent enzyme (100%);Tryptophan synthase beta subunit-like PLP-dependent enzyme (100%);ACT domain (88%)
AVIVNQSIPGTTEAFR
AVIWAAENNVLAGYANGTARPNSIVTR	Clostridiales	Bacteria				Firmicutes			Clostridia				Clostridiales																									IPR001119 (100%)	S-layer homology domain (100%)
EDDSPVGTWSGTYEK	Mus musculus	Eukaryota	Metazoa			Chordata	Craniata	Sarcopterygii	Mammalia			Euarchontoglires	Rodentia	Myomorpha				Muridae	Murinae			Mus	Mus			Mus musculus						GO:0009897 (100%);GO:0016324 (100%);GO:0031225 (100%)	external side of plasma membrane (100%);apical plasma membrane (100%);anchored component of membrane (100%)			GO:0001953 (100%);GO:0030154 (100%);GO:0030335 (100%)	negative regulation of cell-matrix adhesion (100%);cell differentiation (100%);positive regulation of cell migration (100%)	IPR026184 (100%)	Placenta-expressed transcript 1 (100%)
EDLTEAK	root																															GO:0005737 (80%);GO:0005694 (71%);GO:0016021 (9%)	cytoplasm (80%);chromosome (71%);integral component of membrane (9%)	GO:0003677 (82%);GO:0005524 (80%);GO:0016614 (9%)	DNA binding (82%);ATP binding (80%);oxidoreductase activity, acting on CH-OH group of donors (9%)	GO:0006260 (80%);GO:0007062 (71%);GO:0030261 (71%)	DNA replication (80%);sister chromatid cohesion (71%);chromosome condensation (71%)	IPR003395 (71%);IPR010935 (71%);IPR011890 (71%)	RecF/RecN/SMC, N-terminal (71%);SMCs flexible hinge (71%);Structural maintenance of chromosomes protein, prokaryotic (71%)
AVLAEAGATLDNVVK
AVLAGADDEFIMAPR
AVLDAFSDASDAASAMQK
AVLDGDEWVLNGSK	Bacteria	Bacteria																												1.3.8.1 (72%);1.3.99.2 (22%);1.3.99.- (6%)	Short-chain acyl-CoA dehydrogenase (72%);Transferred entry: 1.3.8.1 (22%);With other acceptors (6%)			GO:0050660 (100%);GO:0003995 (100%);GO:0004085 (10%)	flavin adenine dinucleotide binding (100%);acyl-CoA dehydrogenase activity (100%);butyryl-CoA dehydrogenase activity (10%)			IPR006091 (100%);IPR009100 (100%);IPR006089 (100%)	Acyl-CoA oxidase/dehydrogenase, central domain (100%);Acyl-CoA dehydrogenase/oxidase, N-terminal and middle domain superfamily (100%);Acyl-CoA dehydrogenase, conserved site (100%)
AVLDGEEWILNGSK	Emergencia timonensis	Bacteria				Firmicutes			Clostridia				Clostridiales					Clostridiales Family XIII. Incertae Sedis				Emergencia				Emergencia timonensis								GO:0003995 (100%);GO:0050660 (100%)	acyl-CoA dehydrogenase activity (100%);flavin adenine dinucleotide binding (100%)			IPR006089 (100%);IPR006091 (100%);IPR009075 (100%)	Acyl-CoA dehydrogenase, conserved site (100%);Acyl-CoA oxidase/dehydrogenase, central domain (100%);Acyl-CoA dehydrogenase/oxidase C-terminal (100%)
AVLDGEEWVLNGSK	Clostridiales	Bacteria				Firmicutes			Clostridia				Clostridiales																					GO:0003995 (100%);GO:0050660 (100%)	acyl-CoA dehydrogenase activity (100%);flavin adenine dinucleotide binding (100%)			IPR006089 (100%);IPR006091 (100%);IPR009075 (100%)	Acyl-CoA dehydrogenase, conserved site (100%);Acyl-CoA oxidase/dehydrogenase, central domain (100%);Acyl-CoA dehydrogenase/oxidase C-terminal (100%)
AVLDK	root																													2.7.7.7 (12%);3.2.1.1 (4%);7.1.2.2 (3%)	DNA-directed DNA polymerase (12%);Alpha-amylase (4%);H(+)-transporting two-sector ATPase (3%)	GO:0016021 (15%);GO:0005737 (9%);GO:0005886 (3%)	integral component of membrane (15%);cytoplasm (9%);plasma membrane (3%)	GO:0005524 (15%);GO:0003677 (8%);GO:0016491 (5%)	ATP binding (15%);DNA binding (8%);oxidoreductase activity (5%)	GO:0005975 (6%);GO:0006260 (4%);GO:0006099 (2%)	carbohydrate metabolic process (6%);DNA replication (4%);tricarboxylic acid cycle (2%)	IPR027417 (9%);IPR001638 (7%);IPR018313 (6%)	P-loop containing nucleoside triphosphate hydrolase (9%);Solute-binding protein family 3/N-terminal domain of MltF (7%);Solute-binding protein family 3, conserved site (6%)
LHNLNTK	root																													3.2.1.1 (100%)	Alpha-amylase (100%)	GO:0005615 (6%)	extracellular space (6%)	GO:0043169 (91%);GO:0004556 (85%);GO:0103025 (85%)	cation binding (91%);alpha-amylase activity (85%);alpha-amylase activity (releasing maltohexaose) (85%)	GO:0005975 (95%);GO:0009617 (3%);GO:0016052 (3%)	carbohydrate metabolic process (95%);response to bacterium (3%);carbohydrate catabolic process (3%)	IPR017853 (98%);IPR006046 (97%);IPR006047 (97%)	Glycoside hydrolase superfamily (98%);Alpha amylase (97%);Glycosyl hydrolase, family 13, catalytic domain (97%)
AVLDQAQELNK
AVLDVAETGTEAAAATGVIGGIR	Mus musculus	Eukaryota	Metazoa			Chordata	Craniata	Sarcopterygii	Mammalia			Euarchontoglires	Rodentia	Myomorpha				Muridae	Murinae			Mus	Mus			Mus musculus						GO:0005615 (100%);GO:0062023 (50%)	extracellular space (100%);collagen-containing extracellular matrix (50%)	GO:0004867 (50%)	serine-type endopeptidase inhibitor activity (50%)	GO:0010951 (50%);GO:0034097 (50%);GO:0043434 (50%)	negative regulation of endopeptidase activity (50%);response to cytokine (50%);response to peptide hormone (50%)	IPR000215 (100%);IPR023796 (100%);IPR036186 (100%)	Serpin family (100%);Serpin domain (100%);Serpin superfamily (100%)
AVLDVAETGTEAAAATGVK	Myomorpha	Eukaryota	Metazoa			Chordata	Craniata	Sarcopterygii	Mammalia			Euarchontoglires	Rodentia	Myomorpha																		GO:0005615 (100%);GO:0005576 (11%)	extracellular space (100%);extracellular region (11%)	GO:0004867 (11%)	serine-type endopeptidase inhibitor activity (11%)	GO:0009617 (11%);GO:0010951 (11%);GO:0034097 (11%)	response to bacterium (11%);negative regulation of endopeptidase activity (11%);response to cytokine (11%)	IPR000215 (100%);IPR023795 (100%);IPR023796 (100%)	Serpin family (100%);Serpin, conserved site (100%);Serpin domain (100%)
AVLDVLGDSTDWVK	Acutalibacter	Bacteria				Firmicutes			Clostridia				Clostridiales					Ruminococcaceae				Acutalibacter								4.1.1.32 (100%)	Phosphoenolpyruvate carboxykinase (GTP) (100%)	GO:0005737 (100%)	cytoplasm (100%)	GO:0004613 (100%);GO:0005525 (100%);GO:0016301 (100%)	phosphoenolpyruvate carboxykinase (GTP) activity (100%);GTP binding (100%);kinase activity (100%)	GO:0006094 (100%)	gluconeogenesis (100%)	IPR008209 (100%);IPR008210 (100%);IPR013035 (100%)	Phosphoenolpyruvate carboxykinase, GTP-utilising (100%);Phosphoenolpyruvate carboxykinase, N-terminal (100%);Phosphoenolpyruvate carboxykinase, C-terminal (100%)
AVLEEAGYPEVHTMDEYFK
AVLEEVK	root																													2.7.3.9 (73%);1.2.7.7 (4%);2.3.1.9 (4%)	Phosphoenolpyruvate--protein phosphotransferase (73%);3-methyl-2-oxobutanoate dehydrogenase (ferredoxin) (4%);Acetyl-CoA C-acetyltransferase (4%)	GO:0005737 (89%);GO:0016021 (2%);GO:0035145 (0%)	cytoplasm (89%);integral component of membrane (2%);exon-exon junction complex (0%)	GO:0005524 (56%);GO:0003746 (37%);GO:0005525 (36%)	ATP binding (56%);translation elongation factor activity (37%);GTP binding (36%)	GO:0009408 (51%);GO:0042026 (51%);GO:0019538 (51%)	response to heat (51%);protein refolding (51%);protein metabolic process (51%)	IPR027417 (91%);IPR003593 (55%);IPR018368 (54%)	P-loop containing nucleoside triphosphate hydrolase (91%);AAA+ ATPase domain (55%);ClpA/B, conserved site 1 (54%)
AVLEGDEWVLNGSK	Firmicutes	Bacteria				Firmicutes																								1.3.99.- (100%)	With other acceptors (100%)			GO:0003995 (100%);GO:0050660 (100%)	acyl-CoA dehydrogenase activity (100%);flavin adenine dinucleotide binding (100%)			IPR006089 (100%);IPR006091 (100%);IPR009075 (100%)	Acyl-CoA dehydrogenase, conserved site (100%);Acyl-CoA oxidase/dehydrogenase, central domain (100%);Acyl-CoA dehydrogenase/oxidase C-terminal (100%)
AVLEGMGGR	Firmicutes	Bacteria				Firmicutes																								2.7.3.9 (100%)	Phosphoenolpyruvate--protein phosphotransferase (100%)	GO:0005737 (100%)	cytoplasm (100%)	GO:0008965 (100%);GO:0016301 (100%);GO:0046872 (100%)	phosphoenolpyruvate-protein phosphotransferase activity (100%);kinase activity (100%);metal ion binding (100%)	GO:0009401 (100%)	phosphoenolpyruvate-dependent sugar phosphotransferase system (100%)	IPR000121 (100%);IPR006318 (100%);IPR008279 (100%)	PEP-utilising enzyme, C-terminal (100%);Phosphotransferase system, enzyme I-like (100%);PEP-utilising enzyme, mobile domain (100%)
AVLELAGINDILTK	Erysipelotrichaceae	Bacteria				Firmicutes			Erysipelotrichia				Erysipelotrichales					Erysipelotrichaceae														GO:0015935 (100%)	small ribosomal subunit (100%)	GO:0003735 (100%);GO:0019843 (100%)	structural constituent of ribosome (100%);rRNA binding (100%)	GO:0006412 (100%)	translation (100%)	IPR000851 (100%);IPR005324 (100%);IPR005712 (100%)	Ribosomal protein S5 (100%);Ribosomal protein S5, C-terminal (100%);Ribosomal protein S5, bacterial-type (100%)
AVLELAGISDILTK	Firmicutes	Bacteria				Firmicutes																										GO:0015935 (100%)	small ribosomal subunit (100%)	GO:0003735 (100%);GO:0019843 (100%)	structural constituent of ribosome (100%);rRNA binding (100%)	GO:0006412 (100%)	translation (100%)	IPR000851 (100%);IPR005324 (100%);IPR005712 (100%)	Ribosomal protein S5 (100%);Ribosomal protein S5, C-terminal (100%);Ribosomal protein S5, bacterial-type (100%)
AVLELAGYK	Bacteria	Bacteria																														GO:0015935 (100%)	small ribosomal subunit (100%)	GO:0003735 (100%);GO:0019843 (100%)	structural constituent of ribosome (100%);rRNA binding (100%)	GO:0006412 (100%)	translation (100%)	IPR000851 (100%);IPR005324 (100%);IPR005712 (100%)	Ribosomal protein S5 (100%);Ribosomal protein S5, C-terminal (100%);Ribosomal protein S5, bacterial-type (100%)
AVLENYHSVLDQK	Mus musculus	Eukaryota	Metazoa			Chordata	Craniata	Sarcopterygii	Mammalia			Euarchontoglires	Rodentia	Myomorpha				Muridae	Murinae			Mus	Mus			Mus musculus				3.2.1.31 (100%)	Beta-glucuronidase (100%)	GO:0005764 (100%);GO:0005615 (50%);GO:0005783 (50%)	lysosome (100%);extracellular space (50%);endoplasmic reticulum (50%)	GO:0004566 (100%);GO:0005102 (50%);GO:0016787 (50%)	beta-glucuronidase activity (100%);signaling receptor binding (50%);hydrolase activity (50%)	GO:0005975 (100%);GO:0019391 (50%)	carbohydrate metabolic process (100%);glucuronoside catabolic process (50%)	IPR006101 (100%);IPR006102 (100%);IPR006103 (100%)	Glycoside hydrolase, family 2 (100%);Glycoside hydrolase, family 2, immunoglobulin-like beta-sandwich (100%);Glycoside hydrolase family 2, catalytic domain (100%)
AVLESVGITDVLAK	Bacteroidetes	Bacteria				Bacteroidetes																										GO:0015935 (94%);GO:0005840 (6%);GO:1990904 (1%)	small ribosomal subunit (94%);ribosome (6%);ribonucleoprotein complex (1%)	GO:0003735 (96%);GO:0019843 (95%);GO:0003723 (1%)	structural constituent of ribosome (96%);rRNA binding (95%);RNA binding (1%)	GO:0006412 (96%)	translation (96%)	IPR000851 (100%);IPR005324 (100%);IPR014721 (100%)	Ribosomal protein S5 (100%);Ribosomal protein S5, C-terminal (100%);Ribosomal protein S5 domain 2-type fold, subgroup (100%)
AVLESVGITDVLCK	Bacteria	Bacteria																														GO:0015935 (83%);GO:0005840 (17%);GO:1990904 (17%)	small ribosomal subunit (83%);ribosome (17%);ribonucleoprotein complex (17%)	GO:0003735 (100%);GO:0019843 (83%);GO:0003723 (17%)	structural constituent of ribosome (100%);rRNA binding (83%);RNA binding (17%)	GO:0006412 (100%)	translation (100%)	IPR000851 (100%);IPR005324 (100%);IPR013810 (100%)	Ribosomal protein S5 (100%);Ribosomal protein S5, C-terminal (100%);Ribosomal protein S5, N-terminal (100%)
AVLESVGVTDVLAK	Bacteroidetes	Bacteria				Bacteroidetes																										GO:0015935 (95%);GO:0005840 (5%);GO:1990904 (4%)	small ribosomal subunit (95%);ribosome (5%);ribonucleoprotein complex (4%)	GO:0003735 (100%);GO:0019843 (98%);GO:0003723 (1%)	structural constituent of ribosome (100%);rRNA binding (98%);RNA binding (1%)	GO:0006412 (100%)	translation (100%)	IPR005324 (100%);IPR014721 (100%);IPR020568 (100%)	Ribosomal protein S5, C-terminal (100%);Ribosomal protein S5 domain 2-type fold, subgroup (100%);Ribosomal protein S5 domain 2-type fold (100%)
AVLEVGKPYGMLVGQVFAR	Bacteroides	Bacteria				Bacteroidetes			Bacteroidia				Bacteroidales					Bacteroidaceae				Bacteroides										GO:0009279 (100%);GO:0016021 (80%)	cell outer membrane (100%);integral component of membrane (80%)					IPR000531 (100%);IPR012910 (100%);IPR023996 (100%)	TonB-dependent receptor-like, beta-barrel (100%);TonB-dependent receptor, plug domain (100%);TonB-dependent outer membrane protein, SusC/RagA (100%)
AVLEVLADTFDDADK	Faecalibaculum rodentium	Bacteria				Firmicutes			Erysipelotrichia				Erysipelotrichales					Erysipelotrichaceae				Faecalibaculum				Faecalibaculum rodentium
AVLGCQVIELDAK	Bacteroidales	Bacteria				Bacteroidetes			Bacteroidia				Bacteroidales																					GO:0004252 (100%)	serine-type endopeptidase activity (100%)			IPR001478 (100%);IPR001940 (100%);IPR009003 (100%)	PDZ domain (100%);Peptidase S1C (100%);Peptidase S1, PA clan (100%)
AVLGGVNENR	Bacteroidales	Bacteria				Bacteroidetes			Bacteroidia				Bacteroidales																									IPR013728 (100%);IPR040580 (100%)	Domain of unknown function DUF1735 (100%);Domain of unknown function DUF5627 (100%)
ADHAVNFK	Bacteroidales	Bacteria				Bacteroidetes			Bacteroidia				Bacteroidales																									IPR013728 (100%);IPR040580 (100%)	Domain of unknown function DUF1735 (100%);Domain of unknown function DUF5627 (100%)
AVLGLPIPGIK	Bacteroides	Bacteria				Bacteroidetes			Bacteroidia				Bacteroidales					Bacteroidaceae				Bacteroides								2.1.2.- (100%)	Hydroxymethyl-, formyl- and related transferases (100%)	GO:0005829 (1%)	cytosol (1%)	GO:0005524 (100%);GO:0043815 (99%);GO:0000287 (96%)	ATP binding (100%);phosphoribosylglycinamide formyltransferase 2 activity (99%);magnesium ion binding (96%)	GO:0006189 (99%)	'de novo' IMP biosynthetic process (99%)	IPR003135 (100%);IPR011054 (100%);IPR011761 (100%)	ATP-grasp fold, ATP-dependent carboxylate-amine ligase-type (100%);Rudiment single hybrid motif (100%);ATP-grasp fold (100%)
AVLGTDDPETVGAAVADWDK	Anaerotruncus	Bacteria				Firmicutes			Clostridia				Clostridiales					Ruminococcaceae				Anaerotruncus
AVLGVSISELTNEIAK	Duncaniella muris	Bacteria				Bacteroidetes			Bacteroidia				Bacteroidales					Muribaculaceae				Duncaniella				Duncaniella muris								GO:0004252 (100%)	serine-type endopeptidase activity (100%)			IPR001478 (100%);IPR001940 (100%);IPR009003 (100%)	PDZ domain (100%);Peptidase S1C (100%);Peptidase S1, PA clan (100%)
AVLHFPAPLAPVK
AVLHGEYGQTVKPFNK	Lachnospiraceae	Bacteria				Firmicutes			Clostridia				Clostridiales					Lachnospiraceae																GO:0003824 (100%)	catalytic activity (100%)			IPR000891 (100%);IPR003379 (100%);IPR013785 (100%)	Pyruvate carboxyltransferase (100%);Carboxylase, conserved domain (100%);Aldolase-type TIM barrel (100%)
AVLILDENR	Bacteroidales	Bacteria				Bacteroidetes			Bacteroidia				Bacteroidales																	1.11.1.15 (100%)	Peroxiredoxin (100%)	GO:0005623 (100%)	cell (100%)	GO:0008379 (100%)	thioredoxin peroxidase activity (100%)	GO:0045454 (100%)	cell redox homeostasis (100%)	IPR002065 (100%);IPR013740 (100%);IPR013766 (100%)	Thiol peroxidase Tpx (100%);Redoxin (100%);Thioredoxin domain (100%)
AVLIYDHLVPASQVDDTR	Clostridiales	Bacteria				Firmicutes			Clostridia				Clostridiales																	4.2.1.33 (100%)	3-isopropylmalate dehydratase (100%)			GO:0003861 (100%);GO:0046872 (100%);GO:0051539 (100%)	3-isopropylmalate dehydratase activity (100%);metal ion binding (100%);4 iron, 4 sulfur cluster binding (100%)	GO:0009098 (100%)	leucine biosynthetic process (100%)	IPR001030 (100%);IPR006251 (100%);IPR011826 (100%)	Aconitase/3-isopropylmalate dehydratase large subunit, alpha/beta/alpha domain (100%);Homoaconitase/3-isopropylmalate dehydratase, large subunit (100%);Homoaconitase/3-isopropylmalate dehydratase, large subunit, prokaryotic (100%)
AVLLTAEELK	Bacteria	Bacteria																												4.1.2.13 (100%);4.1.2.29 (50%)	Fructose-bisphosphate aldolase (100%);5-dehydro-2-deoxyphosphogluconate aldolase (50%)			GO:0004332 (100%);GO:0008270 (100%);GO:0047441 (25%)	fructose-bisphosphate aldolase activity (100%);zinc ion binding (100%);5-dehydro-2-deoxyphosphogluconate aldolase activity (25%)	GO:0006096 (100%);GO:0030388 (100%)	glycolytic process (100%);fructose 1,6-bisphosphate metabolic process (100%)	IPR000771 (100%);IPR011289 (100%);IPR013785 (100%)	Fructose-bisphosphate aldolase, class-II (100%);Fructose-1,6-bisphosphate aldolase, class 2 (100%);Aldolase-type TIM barrel (100%)
AVLNDQVFAIDANEHAIYLDVK
AVLNTFKPIVSK	Mus musculus	Eukaryota	Metazoa			Chordata	Craniata	Sarcopterygii	Mammalia			Euarchontoglires	Rodentia	Myomorpha				Muridae	Murinae			Mus	Mus			Mus musculus						GO:0005576 (100%);GO:0005615 (25%)	extracellular region (100%);extracellular space (25%)			GO:0032355 (25%);GO:0032570 (25%);GO:1903494 (25%)	response to estradiol (25%);response to progesterone (25%);response to dehydroepiandrosterone (25%)	IPR001588 (100%);IPR026999 (100%);IPR031305 (100%)	Casein, alpha/beta (100%);Alpha-s1 casein (100%);Casein alpha/beta, conserved site (100%)
AVLNTSYLTDHTFIVAIPGGIPEEVTNK	Duncaniella muris	Bacteria				Bacteroidetes			Bacteroidia				Bacteroidales					Muribaculaceae				Duncaniella				Duncaniella muris								GO:0030247 (100%)	polysaccharide binding (100%)			IPR013783 (100%);IPR014756 (100%);IPR040475 (100%)	Immunoglobulin-like fold (100%);Immunoglobulin E-set (100%);Surface glycan-binding protein B, xyloglucan binding domain (100%)
AVLPAIFNPEDLNALEQALK	Bacteroidales	Bacteria				Bacteroidetes			Bacteroidia				Bacteroidales																					GO:0009055 (100%)	electron transfer activity (100%)			IPR000049 (100%);IPR012255 (100%);IPR014729 (100%)	Electron transfer flavoprotein, beta-subunit, conserved site (100%);Electron transfer flavoprotein, beta subunit (100%);Rossmann-like alpha/beta/alpha sandwich fold (100%)
AVLPAMMEK	Bacteria	Bacteria																												1.1.1.69 (100%);1.1.1.125 (2%)	Gluconate 5-dehydrogenase (100%);2-deoxy-D-gluconate 3-dehydrogenase (2%)			GO:0008874 (55%);GO:0016491 (45%);GO:0008678 (1%)	gluconate 5-dehydrogenase activity (55%);oxidoreductase activity (45%);2-deoxy-D-gluconate 3-dehydrogenase activity (1%)			IPR002347 (100%);IPR020904 (100%);IPR036291 (100%)	Short-chain dehydrogenase/reductase SDR (100%);Short-chain dehydrogenase/reductase, conserved site (100%);NAD(P)-binding domain superfamily (100%)
AVLPDPGSLGENYTGETSIGCR	Bacteroidales	Bacteria				Bacteroidetes			Bacteroidia				Bacteroidales																					GO:0016491 (100%)	oxidoreductase activity (100%)			IPR005097 (100%);IPR032095 (100%);IPR036291 (100%)	Saccharopine dehydrogenase, NADP binding domain (100%);Saccharopine dehydrogenase, C-terminal (100%);NAD(P)-binding domain superfamily (100%)
AVLPLSFIPMQER
AVLPNPQDLGENYHGETSIGCR	Bacteroidales	Bacteria				Bacteroidetes			Bacteroidia				Bacteroidales																					GO:0016491 (100%)	oxidoreductase activity (100%)			IPR032095 (100%);IPR005097 (96%);IPR036291 (96%)	Saccharopine dehydrogenase, C-terminal (100%);Saccharopine dehydrogenase, NADP binding domain (96%);NAD(P)-binding domain superfamily (96%)
AVLSDPISDFLTR
AVLSETHR	Lachnospiraceae	Bacteria				Firmicutes			Clostridia				Clostridiales					Lachnospiraceae														GO:0005840 (100%)	ribosome (100%)	GO:0003735 (100%)	structural constituent of ribosome (100%)	GO:0006412 (100%)	translation (100%)	IPR000456 (100%);IPR036373 (100%)	Ribosomal protein L17 (100%);Ribosomal protein L17 superfamily (100%)
AVLSVNANEK
AVLSVNPDEK
AVLSWIDEMAK
AVLTAYLNR	Bacteroidales	Bacteria				Bacteroidetes			Bacteroidia				Bacteroidales																			GO:0009279 (100%);GO:0016021 (90%);GO:0005615 (3%)	cell outer membrane (100%);integral component of membrane (90%);extracellular space (3%)	GO:0004181 (3%)	metallocarboxypeptidase activity (3%)	GO:0006518 (3%);GO:0016485 (3%)	peptide metabolic process (3%);protein processing (3%)	IPR008969 (100%);IPR012910 (100%);IPR023996 (100%)	Carboxypeptidase-like, regulatory domain superfamily (100%);TonB-dependent receptor, plug domain (100%);TonB-dependent outer membrane protein, SusC/RagA (100%)
AVLTDIQDGVFAGK	Oscillibacter	Bacteria				Firmicutes			Clostridia				Clostridiales					Oscillospiraceae				Oscillibacter								1.1.1.86 (100%)	Ketol-acid reductoisomerase (NADP(+)) (100%)			GO:0000287 (100%);GO:0004455 (100%);GO:0016853 (100%)	magnesium ion binding (100%);ketol-acid reductoisomerase activity (100%);isomerase activity (100%)	GO:0009097 (100%);GO:0009099 (100%)	isoleucine biosynthetic process (100%);valine biosynthetic process (100%)	IPR000506 (100%);IPR008927 (100%);IPR013023 (100%)	Ketol-acid reductoisomerase, C-terminal (100%);6-phosphogluconate dehydrogenase-like, C-terminal domain superfamily (100%);Ketol-acid reductoisomerase (100%)
AVLTDIQDGVFAGR	Firmicutes	Bacteria				Firmicutes																								1.1.1.86 (100%)	Ketol-acid reductoisomerase (NADP(+)) (100%)			GO:0000287 (100%);GO:0004455 (100%);GO:0016853 (100%)	magnesium ion binding (100%);ketol-acid reductoisomerase activity (100%);isomerase activity (100%)	GO:0009097 (100%);GO:0009099 (100%)	isoleucine biosynthetic process (100%);valine biosynthetic process (100%)	IPR000506 (100%);IPR008927 (100%);IPR013023 (100%)	Ketol-acid reductoisomerase, C-terminal (100%);6-phosphogluconate dehydrogenase-like, C-terminal domain superfamily (100%);Ketol-acid reductoisomerase (100%)
AVLTECQGR	Duncaniella	Bacteria				Bacteroidetes			Bacteroidia				Bacteroidales					Muribaculaceae				Duncaniella										GO:0005737 (100%)	cytoplasm (100%)	GO:0003746 (100%);GO:0003924 (100%);GO:0005525 (100%)	translation elongation factor activity (100%);GTPase activity (100%);GTP binding (100%)			IPR000640 (100%);IPR000795 (100%);IPR004161 (100%)	Elongation factor EFG, domain V-like (100%);Transcription factor, GTP-binding domain (100%);Translation elongation factor EFTu-like, domain 2 (100%)
AVLTEEAK	root																															GO:0005737 (72%);GO:0009279 (8%);GO:0016021 (8%)	cytoplasm (72%);cell outer membrane (8%);integral component of membrane (8%)	GO:0003746 (72%);GO:0003924 (20%);GO:0005525 (20%)	translation elongation factor activity (72%);GTPase activity (20%);GTP binding (20%)	GO:0000082 (4%);GO:0007155 (4%);GO:0018105 (4%)	G1/S transition of mitotic cell cycle (4%);cell adhesion (4%);peptidyl-serine phosphorylation (4%)	IPR001816 (72%);IPR009060 (72%);IPR014039 (72%)	Translation elongation factor EFTs/EF1B (72%);UBA-like superfamily (72%);Translation elongation factor EFTs/EF1B, dimerisation (72%)
NEGKPENIIEK	Firmicutes	Bacteria				Firmicutes																										GO:0005737 (100%)	cytoplasm (100%)	GO:0003746 (100%)	translation elongation factor activity (100%)			IPR001816 (100%);IPR014039 (100%);IPR018101 (100%)	Translation elongation factor EFTs/EF1B (100%);Translation elongation factor EFTs/EF1B, dimerisation (100%);Translation elongation factor Ts, conserved site (100%)
AVLTGSPIR	Clostridiales	Bacteria				Firmicutes			Clostridia				Clostridiales																	2.4.1.227 (100%)	Undecaprenyldiphospho-muramoylpentapeptide beta-Nacetylglucosaminyltransferase (100%)	GO:0005886 (99%)	plasma membrane (99%)	GO:0050511 (99%);GO:0051991 (99%);GO:0016758 (1%)	undecaprenyldiphospho-muramoylpentapeptide beta-N-acetylglucosaminyltransferase activity (99%);UDP-N-acetyl-D-glucosamine:N-acetylmuramoyl-L-alanyl-D-glutamyl-meso-2,6-diaminopimelyl-D-alanyl-D-alanine-diphosphoundecaprenol 4-beta-N-acetylglucosaminlytransferase activity (99%);transferase activity, transferring hexosyl groups (1%)	GO:0030259 (100%);GO:0005975 (99%);GO:0007049 (99%)	lipid glycosylation (100%);carbohydrate metabolic process (99%);cell cycle (99%)	IPR004276 (100%);IPR007235 (100%);IPR006009 (99%)	Glycosyltransferase family 28, N-terminal domain (100%);Glycosyl transferase, family 28, C-terminal (100%);N-acetylglucosaminyltransferase, MurG (99%)
AVLTSLGVNLTEIDK	Lachnospiraceae	Bacteria				Firmicutes			Clostridia				Clostridiales					Lachnospiraceae
AVLVDLEPGTMDSVR	Eukaryota	Eukaryota																														GO:0005874 (100%);GO:0005737 (60%);GO:0005930 (2%)	microtubule (100%);cytoplasm (60%);axoneme (2%)	GO:0003924 (100%);GO:0005525 (98%);GO:0005200 (97%)	GTPase activity (100%);GTP binding (98%);structural constituent of cytoskeleton (97%)	GO:0007017 (98%);GO:0000226 (5%);GO:0000278 (5%)	microtubule-based process (98%);microtubule cytoskeleton organization (5%);mitotic cell cycle (5%)	IPR036525 (100%);IPR000217 (100%);IPR003008 (100%)	Tubulin/FtsZ, GTPase domain superfamily (100%);Tubulin (100%);Tubulin/FtsZ, GTPase domain (100%)
AVLYDGSYHPVDSSEIAFK	Bacteria	Bacteria																																GO:0003924 (100%);GO:0005525 (100%);GO:0003746 (88%)	GTPase activity (100%);GTP binding (100%);translation elongation factor activity (88%)			IPR000640 (100%);IPR000795 (100%);IPR005517 (100%)	Elongation factor EFG, domain V-like (100%);Transcription factor, GTP-binding domain (100%);Translation elongation factor EFG/EF2, domain IV (100%)
AVLYDGSYHPVDSSEMAFK	Bacteria	Bacteria																												3.6.5.3 (100%)	Protein-synthesizing GTPase (100%)			GO:0005525 (99%);GO:0003924 (97%);GO:0003746 (89%)	GTP binding (99%);GTPase activity (97%);translation elongation factor activity (89%)			IPR005517 (100%);IPR014721 (100%);IPR020568 (100%)	Translation elongation factor EFG/EF2, domain IV (100%);Ribosomal protein S5 domain 2-type fold, subgroup (100%);Ribosomal protein S5 domain 2-type fold (100%)
AVLYDGSYHPVDSSEQAFK	Acetatifactor	Bacteria				Firmicutes			Clostridia				Clostridiales					Lachnospiraceae				Acetatifactor												GO:0003746 (100%);GO:0003924 (100%);GO:0005525 (100%)	translation elongation factor activity (100%);GTPase activity (100%);GTP binding (100%)			IPR000640 (100%);IPR000795 (100%);IPR004161 (100%)	Elongation factor EFG, domain V-like (100%);Transcription factor, GTP-binding domain (100%);Translation elongation factor EFTu-like, domain 2 (100%)
AVMAAMGSPLTNK	Bacteria	Bacteria																												2.1.2.1 (100%)	Glycine hydroxymethyltransferase (100%)	GO:0005737 (98%)	cytoplasm (98%)	GO:0004372 (100%);GO:0030170 (100%);GO:0008168 (99%)	glycine hydroxymethyltransferase activity (100%);pyridoxal phosphate binding (100%);methyltransferase activity (99%)	GO:0019264 (100%);GO:0035999 (100%);GO:0032259 (99%)	glycine biosynthetic process from serine (100%);tetrahydrofolate interconversion (100%);methylation (99%)	IPR001085 (100%);IPR015421 (100%);IPR015424 (100%)	Serine hydroxymethyltransferase (100%);Pyridoxal phosphate-dependent transferase, major domain (100%);Pyridoxal phosphate-dependent transferase (100%)
AVMDR	root																													1.16.1.3 (20%);1.5.1.41 (10%);2.7.4.3 (8%)	Aquacobalamin reductase (20%);Riboflavin reductase (NAD(P)H) (10%);Adenylate kinase (8%)	GO:0016021 (18%);GO:0005737 (9%);GO:0005886 (7%)	integral component of membrane (18%);cytoplasm (9%);plasma membrane (7%)	GO:0005524 (16%);GO:0003677 (14%);GO:0016491 (12%)	ATP binding (16%);DNA binding (14%);oxidoreductase activity (12%)	GO:0009058 (6%);GO:0006605 (3%);GO:0017038 (3%)	biosynthetic process (6%);protein targeting (3%);protein import (3%)	IPR027417 (13%);IPR017938 (9%);IPR039261 (9%)	P-loop containing nucleoside triphosphate hydrolase (13%);Riboflavin synthase-like beta-barrel (9%);Ferredoxin-NADP reductase (FNR), nucleotide-binding domain (9%)
SPEGSENR
AVMEEFLR
AVMGQGEFEDVGK
AVMHSNIPLDQLGQIVVCNK	Mus musculus	Eukaryota	Metazoa			Chordata	Craniata	Sarcopterygii	Mammalia			Euarchontoglires	Rodentia	Myomorpha				Muridae	Murinae			Mus	Mus			Mus musculus						GO:0031012 (100%);GO:0062023 (100%);GO:0070702 (100%)	extracellular matrix (100%);collagen-containing extracellular matrix (100%);inner mucus layer (100%)			GO:0002064 (100%);GO:0006915 (100%);GO:0008285 (100%)	epithelial cell development (100%);apoptotic process (100%);negative regulation of cell population proliferation (100%)	IPR001007 (100%);IPR001846 (100%);IPR002919 (100%)	VWFC domain (100%);von Willebrand factor, type D domain (100%);Trypsin Inhibitor-like, cysteine rich domain (100%)
AVMIAHTLGNPFDLASVK
AVMLAHTLGNPFDLSAVK
AVMRPVEGTILTVIR	Bacteria	Bacteria																																GO:0004371 (100%)	glycerone kinase activity (100%)	GO:0006071 (100%)	glycerol metabolic process (100%)	IPR004007 (100%);IPR033470 (100%);IPR036117 (100%)	DhaL domain (100%);Uncharacterised protein, DhaK domain (100%);DhaL domain superfamily (100%)
AVMTSSSSPGVSLK	Bacteroidales	Bacteria				Bacteroidetes			Bacteroidia				Bacteroidales																	1.2.7.7 (100%)	3-methyl-2-oxobutanoate dehydrogenase (ferredoxin) (100%)			GO:0016491 (94%);GO:0043807 (6%)	oxidoreductase activity (94%);3-methyl-2-oxobutanoate dehydrogenase (ferredoxin) activity (6%)			IPR002880 (100%);IPR029061 (100%);IPR009014 (94%)	Pyruvate flavodoxin/ferredoxin oxidoreductase, N-terminal (100%);Thiamin diphosphate-binding fold (100%);Transketolase C-terminal/Pyruvate-ferredoxin oxidoreductase domain II (94%)
AVMTVEDWTYTPPK
AVNAGGVATSALEMAQNSER	Clostridiales	Bacteria				Firmicutes			Clostridia				Clostridiales																					GO:0016639 (90%);GO:0000166 (80%);GO:0016491 (10%)	oxidoreductase activity, acting on the CH-NH2 group of donors, NAD or NADP as acceptor (90%);nucleotide binding (80%);oxidoreductase activity (10%)	GO:0006520 (100%)	cellular amino acid metabolic process (100%)	IPR006096 (100%);IPR036291 (100%);IPR006095 (90%)	Glutamate/phenylalanine/leucine/valine dehydrogenase, C-terminal (100%);NAD(P)-binding domain superfamily (100%);Glutamate/phenylalanine/leucine/valine dehydrogenase (90%)
AVNAGGVATSGLEMSQNAEHLQWSAEEVDR	Bacteroidales	Bacteria				Bacteroidetes			Bacteroidia				Bacteroidales																					GO:0000166 (100%);GO:0016639 (100%)	nucleotide binding (100%);oxidoreductase activity, acting on the CH-NH2 group of donors, NAD or NADP as acceptor (100%)	GO:0006520 (100%)	cellular amino acid metabolic process (100%)	IPR006095 (100%);IPR006096 (100%);IPR006097 (100%)	Glutamate/phenylalanine/leucine/valine dehydrogenase (100%);Glutamate/phenylalanine/leucine/valine dehydrogenase, C-terminal (100%);Glutamate/phenylalanine/leucine/valine dehydrogenase, dimerisation domain (100%)
AVNAGGVATSGLEMSQNAMHLQWSAK	Muribaculum intestinale	Bacteria				Bacteroidetes			Bacteroidia				Bacteroidales					Muribaculaceae				Muribaculum				Muribaculum intestinale								GO:0000166 (100%);GO:0016639 (100%)	nucleotide binding (100%);oxidoreductase activity, acting on the CH-NH2 group of donors, NAD or NADP as acceptor (100%)	GO:0006520 (100%)	cellular amino acid metabolic process (100%)	IPR006095 (100%);IPR006096 (100%);IPR006097 (100%)	Glutamate/phenylalanine/leucine/valine dehydrogenase (100%);Glutamate/phenylalanine/leucine/valine dehydrogenase, C-terminal (100%);Glutamate/phenylalanine/leucine/valine dehydrogenase, dimerisation domain (100%)
AVNAGGVATSGLEMSQNAMHLQWSEAEVDEK
AVNAGGVATSGLEMTQNAAHLGWSGEEVDAK	Butyricimonas virosa	Bacteria				Bacteroidetes			Bacteroidia				Bacteroidales					Odoribacteraceae				Butyricimonas				Butyricimonas virosa								GO:0000166 (100%);GO:0016639 (100%)	nucleotide binding (100%);oxidoreductase activity, acting on the CH-NH2 group of donors, NAD or NADP as acceptor (100%)	GO:0006520 (100%)	cellular amino acid metabolic process (100%)	IPR006095 (100%);IPR006096 (100%);IPR006097 (100%)	Glutamate/phenylalanine/leucine/valine dehydrogenase (100%);Glutamate/phenylalanine/leucine/valine dehydrogenase, C-terminal (100%);Glutamate/phenylalanine/leucine/valine dehydrogenase, dimerisation domain (100%)
AVNAGGVAVSALEMSQNSMR	Firmicutes	Bacteria				Firmicutes																												GO:0000166 (100%);GO:0016639 (100%)	nucleotide binding (100%);oxidoreductase activity, acting on the CH-NH2 group of donors, NAD or NADP as acceptor (100%)	GO:0006520 (100%)	cellular amino acid metabolic process (100%)	IPR006095 (100%);IPR006096 (100%);IPR006097 (100%)	Glutamate/phenylalanine/leucine/valine dehydrogenase (100%);Glutamate/phenylalanine/leucine/valine dehydrogenase, C-terminal (100%);Glutamate/phenylalanine/leucine/valine dehydrogenase, dimerisation domain (100%)
AVNAGGVLVSGLEMSQNSER	Clostridiales	Bacteria				Firmicutes			Clostridia				Clostridiales																					GO:0000166 (100%);GO:0016639 (100%)	nucleotide binding (100%);oxidoreductase activity, acting on the CH-NH2 group of donors, NAD or NADP as acceptor (100%)	GO:0006520 (100%)	cellular amino acid metabolic process (100%)	IPR006095 (100%);IPR006096 (100%);IPR006097 (100%)	Glutamate/phenylalanine/leucine/valine dehydrogenase (100%);Glutamate/phenylalanine/leucine/valine dehydrogenase, C-terminal (100%);Glutamate/phenylalanine/leucine/valine dehydrogenase, dimerisation domain (100%)
AVNAGGVSVSELEMAQNAER	Clostridiales	Bacteria				Firmicutes			Clostridia				Clostridiales																					GO:0000166 (100%);GO:0016639 (100%)	nucleotide binding (100%);oxidoreductase activity, acting on the CH-NH2 group of donors, NAD or NADP as acceptor (100%)	GO:0006520 (100%)	cellular amino acid metabolic process (100%)	IPR006095 (100%);IPR006096 (100%);IPR006097 (100%)	Glutamate/phenylalanine/leucine/valine dehydrogenase (100%);Glutamate/phenylalanine/leucine/valine dehydrogenase, C-terminal (100%);Glutamate/phenylalanine/leucine/valine dehydrogenase, dimerisation domain (100%)
AVNAMILAGK	Mammalia	Eukaryota	Metazoa			Chordata	Craniata	Sarcopterygii	Mammalia																							GO:0005654 (39%);GO:0005829 (39%);GO:0005886 (34%)	nucleoplasm (39%);cytosol (39%);plasma membrane (34%)	GO:0070064 (34%);GO:0003779 (4%);GO:0003735 (1%)	proline-rich region binding (34%);actin binding (4%);structural constituent of ribosome (1%)	GO:0007009 (100%);GO:0046626 (100%);GO:0030833 (61%)	plasma membrane organization (100%);regulation of insulin receptor signaling pathway (100%);regulation of actin filament polymerization (61%)	IPR013606 (100%);IPR027267 (100%);IPR027681 (100%)	IMD/I-BAR domain (100%);AH/BAR domain superfamily (100%);I-BAR domain containing protein IRSp53/IRTKS/Pinkbar (100%)
AVNDAFGIK	root																													1.2.1.- (95%);1.2.1.12 (5%)	With NAD(+) or NADP(+) as acceptor (95%);Glyceraldehyde-3-phosphate dehydrogenase (phosphorylating) (5%)			GO:0050661 (97%);GO:0051287 (97%);GO:0016620 (92%)	NADP binding (97%);NAD binding (97%);oxidoreductase activity, acting on the aldehyde or oxo group of donors, NAD or NADP as acceptor (92%)	GO:0006006 (97%);GO:0006096 (5%)	glucose metabolic process (97%);glycolytic process (5%)	IPR006424 (100%);IPR020828 (100%);IPR020829 (100%)	Glyceraldehyde-3-phosphate dehydrogenase, type I (100%);Glyceraldehyde 3-phosphate dehydrogenase, NAD(P) binding domain (100%);Glyceraldehyde 3-phosphate dehydrogenase, catalytic domain (100%)
AVNDILNLLTSK	Muribaculum intestinale	Bacteria				Bacteroidetes			Bacteroidia				Bacteroidales					Muribaculaceae				Muribaculum				Muribaculum intestinale				2.7.2.1 (100%)	Acetate kinase (100%)	GO:0005737 (100%)	cytoplasm (100%)	GO:0000287 (100%);GO:0005524 (100%);GO:0008776 (100%)	magnesium ion binding (100%);ATP binding (100%);acetate kinase activity (100%)	GO:0006082 (100%);GO:0006085 (100%)	organic acid metabolic process (100%);acetyl-CoA biosynthetic process (100%)	IPR000890 (100%);IPR004372 (100%);IPR023865 (100%)	Aliphatic acid kinase, short-chain (100%);Acetate/propionate kinase (100%);Aliphatic acid kinase, short-chain, conserved site (100%)
AVNDLLPEGVSEIWK	Duncaniella muris	Bacteria				Bacteroidetes			Bacteroidia				Bacteroidales					Muribaculaceae				Duncaniella				Duncaniella muris
AVNDPERPMVAILGGAK	Erysipelotrichaceae	Bacteria				Firmicutes			Erysipelotrichia				Erysipelotrichales					Erysipelotrichaceae												2.7.2.3 (100%)	Phosphoglycerate kinase (100%)	GO:0005737 (100%)	cytoplasm (100%)	GO:0004618 (100%);GO:0005524 (100%)	phosphoglycerate kinase activity (100%);ATP binding (100%)	GO:0006096 (100%)	glycolytic process (100%)	IPR001576 (100%);IPR015824 (100%);IPR015911 (100%)	Phosphoglycerate kinase (100%);Phosphoglycerate kinase, N-terminal (100%);Phosphoglycerate kinase, conserved site (100%)
AVNEEIAPK	Bifidobacteriaceae	Bacteria				Actinobacteria			Actinobacteria				Bifidobacteriales					Bifidobacteriaceae												4.2.1.11 (100%)	Phosphopyruvate hydratase (100%)	GO:0000015 (95%);GO:0005576 (94%);GO:0009986 (94%)	phosphopyruvate hydratase complex (95%);extracellular region (94%);cell surface (94%)	GO:0004634 (100%);GO:0000287 (98%)	phosphopyruvate hydratase activity (100%);magnesium ion binding (98%)	GO:0006096 (98%)	glycolytic process (98%)	IPR000941 (100%);IPR020811 (100%);IPR029017 (100%)	Enolase (100%);Enolase, N-terminal (100%);Enolase-like, N-terminal (100%)
AVNEPEFISR
AVNETDYTDFMAR
AVNLADLEVLAANANLDK	Muribaculaceae	Bacteria				Bacteroidetes			Bacteroidia				Bacteroidales					Muribaculaceae														GO:0015934 (100%)	large ribosomal subunit (100%)	GO:0003735 (100%);GO:0019843 (100%)	structural constituent of ribosome (100%);rRNA binding (100%)	GO:0006412 (100%)	translation (100%)	IPR001196 (100%);IPR005749 (100%);IPR021131 (100%)	Ribosomal protein L15, conserved site (100%);Ribosomal protein L15, bacterial-type (100%);Ribosomal protein L18e/L15P (100%)
AVNLAELEALAAAR
AVNLDAIEALAEAK
AVNLVDLENLANSANLEK	Muribaculum	Bacteria				Bacteroidetes			Bacteroidia				Bacteroidales					Muribaculaceae				Muribaculum										GO:0015934 (100%)	large ribosomal subunit (100%)	GO:0003735 (100%);GO:0019843 (100%)	structural constituent of ribosome (100%);rRNA binding (100%)	GO:0006412 (100%)	translation (100%)	IPR001196 (100%);IPR005749 (100%);IPR021131 (100%)	Ribosomal protein L15, conserved site (100%);Ribosomal protein L15, bacterial-type (100%);Ribosomal protein L18e/L15P (100%)
AVNLVDLER	Duncaniella muris	Bacteria				Bacteroidetes			Bacteroidia				Bacteroidales					Muribaculaceae				Duncaniella				Duncaniella muris						GO:0015934 (100%)	large ribosomal subunit (100%)	GO:0003735 (100%);GO:0019843 (100%)	structural constituent of ribosome (100%);rRNA binding (100%)	GO:0006412 (100%)	translation (100%)	IPR001196 (100%);IPR005749 (100%);IPR021131 (100%)	Ribosomal protein L15, conserved site (100%);Ribosomal protein L15, bacterial-type (100%);Ribosomal protein L18e/L15P (100%)
LAETAGIEK	Duncaniella muris	Bacteria				Bacteroidetes			Bacteroidia				Bacteroidales					Muribaculaceae				Duncaniella				Duncaniella muris						GO:0015934 (100%)	large ribosomal subunit (100%)	GO:0003735 (100%);GO:0019843 (100%)	structural constituent of ribosome (100%);rRNA binding (100%)	GO:0006412 (100%)	translation (100%)	IPR001196 (100%);IPR005749 (100%);IPR021131 (100%)	Ribosomal protein L15, conserved site (100%);Ribosomal protein L15, bacterial-type (100%);Ribosomal protein L18e/L15P (100%)
AVNNDSITVK	Lachnospiraceae	Bacteria				Firmicutes			Clostridia				Clostridiales					Lachnospiraceae																GO:0005524 (100%);GO:0051082 (100%)	ATP binding (100%);unfolded protein binding (100%)	GO:0006457 (100%)	protein folding (100%)	IPR001404 (100%);IPR020568 (100%);IPR020575 (100%)	Heat shock protein Hsp90 family (100%);Ribosomal protein S5 domain 2-type fold (100%);Heat shock protein Hsp90, N-terminal (100%)
AVNNENITVK
AVNNGEIAYNDIHLSQMAQEVR	Bacteria	Bacteria																												2.8.3.- (96%);3.1.2.1 (6%)	CoA-transferases (96%);Acetyl-CoA hydrolase (6%)			GO:0003986 (98%);GO:0008775 (98%);GO:0016740 (2%)	acetyl-CoA hydrolase activity (98%);acetate CoA-transferase activity (98%);transferase activity (2%)	GO:0006083 (98%);GO:0019679 (98%);GO:0006084 (97%)	acetate metabolic process (98%);propionate metabolic process, methylcitrate cycle (98%);acetyl-CoA metabolic process (97%)	IPR003702 (100%);IPR037171 (100%);IPR026888 (100%)	Acetyl-CoA hydrolase/transferase (100%);NagB/RpiA transferase-like (100%);Acetyl-CoA hydrolase/transferase C-terminal domain (100%)
AVNNIVDACSK
AVNNVNTIIAPAVIGLDVR	Dubosiella	Bacteria				Firmicutes			Erysipelotrichia				Erysipelotrichales					Erysipelotrichaceae				Dubosiella								4.2.1.11 (100%)	Phosphopyruvate hydratase (100%)	GO:0000015 (100%);GO:0005576 (100%);GO:0009986 (100%)	phosphopyruvate hydratase complex (100%);extracellular region (100%);cell surface (100%)	GO:0000287 (100%);GO:0004634 (100%)	magnesium ion binding (100%);phosphopyruvate hydratase activity (100%)	GO:0006096 (100%)	glycolytic process (100%)	IPR000941 (100%);IPR020809 (100%);IPR020810 (100%)	Enolase (100%);Enolase, conserved site (100%);Enolase, C-terminal TIM barrel domain (100%)
DQNLIDK	root																													4.2.1.11 (100%)	Phosphopyruvate hydratase (100%)	GO:0000015 (50%);GO:0005576 (50%);GO:0009986 (50%)	phosphopyruvate hydratase complex (50%);extracellular region (50%);cell surface (50%)	GO:0000287 (50%);GO:0004634 (50%);GO:0004866 (20%)	magnesium ion binding (50%);phosphopyruvate hydratase activity (50%);endopeptidase inhibitor activity (20%)	GO:0006096 (50%);GO:0042546 (10%);GO:0071705 (10%)	glycolytic process (50%);cell wall biogenesis (10%);nitrogen compound transport (10%)	IPR000941 (36%);IPR020809 (36%);IPR020810 (36%)	Enolase (36%);Enolase, conserved site (36%);Enolase, C-terminal TIM barrel domain (36%)
AVNNVNTIIAPAVIGMDVTDQNLIDQTMLK	Faecalibaculum rodentium	Bacteria				Firmicutes			Erysipelotrichia				Erysipelotrichales					Erysipelotrichaceae				Faecalibaculum				Faecalibaculum rodentium				4.2.1.11 (100%)	Phosphopyruvate hydratase (100%)	GO:0000015 (100%);GO:0005576 (100%);GO:0009986 (100%)	phosphopyruvate hydratase complex (100%);extracellular region (100%);cell surface (100%)	GO:0000287 (100%);GO:0004634 (100%)	magnesium ion binding (100%);phosphopyruvate hydratase activity (100%)	GO:0006096 (100%)	glycolytic process (100%)	IPR000941 (100%);IPR020809 (100%);IPR020810 (100%)	Enolase (100%);Enolase, conserved site (100%);Enolase, C-terminal TIM barrel domain (100%)
AVNPEYGSLEDFQR
AVNPQAEIIFEDK	Lachnospiraceae bacterium	Bacteria				Firmicutes			Clostridia				Clostridiales					Lachnospiraceae								Lachnospiraceae bacterium								GO:0005525 (100%)	GTP binding (100%)			IPR003495 (100%);IPR027417 (100%);IPR015402 (50%)	CobW/HypB/UreG, nucleotide-binding domain (100%);P-loop containing nucleoside triphosphate hydrolase (100%);Protein of unknown function DUF1980 (50%)
AVNPVNLYGGTK	Bacteria	Bacteria																												4.2.1.115 (72%);5.1.3.2 (24%);4.2.1.- (4%)	UDP-N-acetylglucosamine 4,6-dehydratase (inverting) (72%);UDP-glucose 4-epimerase (24%);Hydro-lyases (4%)			GO:0016829 (76%);GO:0003978 (24%)	lyase activity (76%);UDP-glucose 4-epimerase activity (24%)			IPR003869 (100%);IPR020025 (100%);IPR036291 (100%)	Polysaccharide biosynthesis protein, CapD-like domain (100%);UDP-N-acetylglucosamine 4,6-dehydratase (inverting) (100%);NAD(P)-binding domain superfamily (100%)
AVNQGFEVYTAAEAAK
AVNQQTAVQPPATVR	Mus musculus	Eukaryota	Metazoa			Chordata	Craniata	Sarcopterygii	Mammalia			Euarchontoglires	Rodentia	Myomorpha				Muridae	Murinae			Mus	Mus			Mus musculus				3.4.11.- (50%);3.4.11.2 (50%)	Aminopeptidases (50%);Membrane alanyl aminopeptidase (50%)	GO:0005615 (33%);GO:0005737 (33%);GO:0005793 (33%)	extracellular space (33%);cytoplasm (33%);endoplasmic reticulum-Golgi intermediate compartment (33%)	GO:0008270 (100%);GO:0004177 (67%);GO:0008237 (67%)	zinc ion binding (100%);aminopeptidase activity (67%);metallopeptidase activity (67%)	GO:0001525 (33%);GO:0006508 (33%);GO:0030154 (33%)	angiogenesis (33%);proteolysis (33%);cell differentiation (33%)	IPR001930 (100%);IPR014782 (100%);IPR024571 (100%)	Peptidase M1, alanine aminopeptidase/leukotriene A4 hydrolase (100%);Peptidase M1, membrane alanine aminopeptidase (100%);ERAP1-like C-terminal domain (100%)
AVNSAGNSNVVSQEVK	Duncaniella	Bacteria				Bacteroidetes			Bacteroidia				Bacteroidales					Muribaculaceae				Duncaniella																IPR003961 (100%);IPR013783 (100%)	Fibronectin type III (100%);Immunoglobulin-like fold (100%)
AVNSALTSFQTGLDSMK
AVNSEVPIIFLTAK	Bacteroidales	Bacteria				Bacteroidetes			Bacteroidia				Bacteroidales																					GO:0003677 (100%)	DNA binding (100%)	GO:0000160 (100%);GO:0006355 (100%)	phosphorelay signal transduction system (100%);regulation of transcription, DNA-templated (100%)	IPR001789 (100%);IPR001867 (100%);IPR011006 (100%)	Signal transduction response regulator, receiver domain (100%);OmpR/PhoB-type DNA-binding domain (100%);CheY-like superfamily (100%)
AVNSFGDSK	Bacteroides	Bacteria				Bacteroidetes			Bacteroidia				Bacteroidales					Bacteroidaceae				Bacteroides																IPR011990 (100%);IPR019734 (100%);IPR013026 (97%)	Tetratricopeptide-like helical domain superfamily (100%);Tetratricopeptide repeat (100%);Tetratricopeptide repeat-containing domain (97%)
AVNTGYDFR
AVNTVNETNFIADYK	Bacteroidales	Bacteria				Bacteroidetes			Bacteroidia				Bacteroidales																			GO:0009279 (100%);GO:0016021 (100%)	cell outer membrane (100%);integral component of membrane (100%)					IPR000531 (100%);IPR008969 (100%);IPR012910 (100%)	TonB-dependent receptor-like, beta-barrel (100%);Carboxypeptidase-like, regulatory domain superfamily (100%);TonB-dependent receptor, plug domain (100%)
AVNTYTSGDK
AVNYALADSFADFYAPKPNEPK	Bacteroidales	Bacteria				Bacteroidetes			Bacteroidia				Bacteroidales																	5.3.1.9 (100%)	Glucose-6-phosphate isomerase (100%)	GO:0005737 (100%)	cytoplasm (100%)	GO:0004347 (100%)	glucose-6-phosphate isomerase activity (100%)	GO:0006094 (100%);GO:0006096 (100%)	gluconeogenesis (100%);glycolytic process (100%)	IPR001672 (100%);IPR018189 (100%);IPR035476 (100%)	Phosphoglucose isomerase (PGI) (100%);Phosphoglucose isomerase, conserved site (100%);Phosphoglucose isomerase, SIS domain 1 (100%)
AVNYDSQEYLK
AVNYDTEQLR	Akkermansia muciniphila	Bacteria				Verrucomicrobia			Verrucomicrobiae				Verrucomicrobiales					Akkermansiaceae				Akkermansia				Akkermansia muciniphila						GO:0005840 (100%)	ribosome (100%)	GO:0003723 (78%);GO:0003735 (67%);GO:0003676 (22%)	RNA binding (78%);structural constituent of ribosome (67%);nucleic acid binding (22%)	GO:0006412 (67%)	translation (67%)	IPR003029 (100%);IPR012340 (100%);IPR022967 (100%)	S1 domain (100%);Nucleic acid-binding, OB-fold (100%);RNA-binding domain, S1 (100%)
AVNYSTSALNWYNAADPRPDYYR	Bacteroidales	Bacteria				Bacteroidetes			Bacteroidia				Bacteroidales																					GO:0030246 (100%)	carbohydrate binding (100%)			IPR036942 (100%);IPR013784 (57%);IPR039426 (57%)	TonB-dependent receptor-like, beta-barrel domain superfamily (100%);Carbohydrate-binding-like fold (57%);Vitamin B12 transporter BtuB-like (57%)
AVPFGNDGIFTPEDFVQK	Lactobacillus	Bacteria				Firmicutes			Bacilli				Lactobacillales					Lactobacillaceae				Lactobacillus								6.1.1.10 (100%)	Methionine--tRNA ligase (100%)	GO:0005737 (100%)	cytoplasm (100%)	GO:0000049 (100%);GO:0004825 (100%);GO:0005524 (100%)	tRNA binding (100%);methionine-tRNA ligase activity (100%);ATP binding (100%)	GO:0006431 (100%)	methionyl-tRNA aminoacylation (100%)	IPR001412 (100%);IPR002547 (100%);IPR004495 (100%)	Aminoacyl-tRNA synthetase, class I, conserved site (100%);tRNA-binding domain (100%);Methionyl-tRNA synthetase, beta subunit, C-terminal (100%)
AVPGHATNSVADQEDIK	Bacteroidales	Bacteria				Bacteroidetes			Bacteroidia				Bacteroidales																	2.7.1.90 (100%)	Diphosphate--fructose-6-phosphate 1-phosphotransferase (100%)	GO:0005737 (50%)	cytoplasm (50%)	GO:0003872 (100%);GO:0047334 (100%);GO:0005524 (50%)	6-phosphofructokinase activity (100%);diphosphate-fructose-6-phosphate 1-phosphotransferase activity (100%);ATP binding (50%)	GO:0006002 (50%)	fructose 6-phosphate metabolic process (50%)	IPR035966 (100%);IPR000023 (50%);IPR011183 (50%)	Phosphofructokinase superfamily (100%);Phosphofructokinase domain (50%);Pyrophosphate-dependent phosphofructokinase PfpB (50%)
AVPHATLSIEAK	Bacteria	Bacteria																														GO:0000786 (1%)	nucleosome (1%)	GO:0008270 (100%);GO:0003677 (1%)	zinc ion binding (100%);DNA binding (1%)	GO:0006334 (1%);GO:0000160 (0%)	nucleosome assembly (1%);phosphorelay signal transduction system (0%)	IPR000962 (100%);IPR037187 (67%);IPR005819 (1%)	Zinc finger, DksA/TraR C4-type (100%);DksA, N-terminal domain superfamily (67%);Histone H5 (1%)
AVPITDNLQGR	Muribaculaceae	Bacteria				Bacteroidetes			Bacteroidia				Bacteroidales					Muribaculaceae																				IPR026444 (100%)	Secretion system C-terminal sorting domain (100%)
AVPIVEAMAAMTILDYYLLDK	Bacteroides	Bacteria				Bacteroidetes			Bacteroidia				Bacteroidales					Bacteroidaceae				Bacteroides								4.2.3.5 (100%)	Chorismate synthase (100%)	GO:0005829 (1%)	cytosol (1%)	GO:0004107 (100%);GO:0010181 (1%)	chorismate synthase activity (100%);FMN binding (1%)	GO:0009073 (96%);GO:0009423 (93%)	aromatic amino acid family biosynthetic process (96%);chorismate biosynthetic process (93%)	IPR000453 (100%);IPR020541 (100%);IPR035904 (100%)	Chorismate synthase (100%);Chorismate synthase, conserved site (100%);Chorismate synthase AroC superfamily (100%)
AVPIYQTSSFVFR	Bacteria	Bacteria																												2.5.1.49 (71%);4.4.1.11 (29%);2.5.1.47 (14%)	O-acetylhomoserine aminocarboxypropyltransferase (71%);Methionine gamma-lyase (29%);Cysteine synthase (14%)			GO:0030170 (98%);GO:0016765 (86%);GO:0016829 (35%)	pyridoxal phosphate binding (98%);transferase activity, transferring alkyl or aryl (other than methyl) groups (86%);lyase activity (35%)	GO:0019346 (98%)	transsulfuration (98%)	IPR000277 (100%);IPR006235 (100%);IPR015421 (100%)	Cys/Met metabolism, pyridoxal phosphate-dependent enzyme (100%);O-acetylhomoserine/O-acetylserine sulfhydrylase (100%);Pyridoxal phosphate-dependent transferase, major domain (100%)
AVPIYQTTSYVFR	root																													2.5.1.49 (73%);4.4.1.11 (24%);2.5.1.- (2%)	O-acetylhomoserine aminocarboxypropyltransferase (73%);Methionine gamma-lyase (24%);Transferring alkyl or aryl groups, other than methyl groups (2%)			GO:0030170 (96%);GO:0016765 (75%);GO:0003961 (21%)	pyridoxal phosphate binding (96%);transferase activity, transferring alkyl or aryl (other than methyl) groups (75%);O-acetylhomoserine aminocarboxypropyltransferase activity (21%)	GO:0019346 (96%);GO:0009086 (0%)	transsulfuration (96%);methionine biosynthetic process (0%)	IPR000277 (100%);IPR015421 (100%);IPR015424 (100%)	Cys/Met metabolism, pyridoxal phosphate-dependent enzyme (100%);Pyridoxal phosphate-dependent transferase, major domain (100%);Pyridoxal phosphate-dependent transferase (100%)
AVPLSEVNDPTFADGLLGK	Clostridiales	Bacteria				Firmicutes			Clostridia				Clostridiales																					GO:0016301 (100%)	kinase activity (100%)	GO:0009401 (100%)	phosphoenolpyruvate-dependent sugar phosphotransferase system (100%)	IPR001127 (100%);IPR011055 (100%)	Phosphotransferase system, sugar-specific permease EIIA type 1 (100%);Duplicated hybrid motif (100%)
AVPSWLEADHENMTGTVK
AVPTWGVFLDAEK	Firmicutes	Bacteria				Firmicutes																								1.-.-.- (100%)	Oxidoreductases (100%)			GO:0016491 (100%)	oxidoreductase activity (100%)			IPR000683 (100%);IPR004104 (100%);IPR036291 (100%)	Oxidoreductase, N-terminal (100%);Oxidoreductase, C-terminal (100%);NAD(P)-binding domain superfamily (100%)
AVPVCCGSAYR	Lachnoclostridium	Bacteria				Firmicutes			Clostridia				Clostridiales					Lachnospiraceae				Lachnoclostridium										GO:0005737 (100%)	cytoplasm (100%)	GO:0003746 (100%);GO:0003924 (100%);GO:0005525 (100%)	translation elongation factor activity (100%);GTPase activity (100%);GTP binding (100%)			IPR000640 (100%);IPR000795 (100%);IPR004161 (100%)	Elongation factor EFG, domain V-like (100%);Transcription factor, GTP-binding domain (100%);Translation elongation factor EFTu-like, domain 2 (100%)
AVPVIPPELRPLVPLDGGR	Bacteroidetes	Bacteria				Bacteroidetes																								2.7.7.6 (100%)	DNA-directed RNA polymerase (100%)			GO:0003677 (100%);GO:0003899 (100%);GO:0000287 (97%)	DNA binding (100%);DNA-directed 5'-3' RNA polymerase activity (100%);magnesium ion binding (97%)	GO:0006351 (100%)	transcription, DNA-templated (100%)	IPR000722 (100%);IPR006592 (100%);IPR007080 (100%)	RNA polymerase, alpha subunit (100%);RNA polymerase, N-terminal (100%);RNA polymerase Rpb1, domain 1 (100%)
AVPVLIDSEPDTWNMSPAALER
AVPYDEPIVGYHTK	Faecalitalea	Bacteria				Firmicutes			Erysipelotrichia				Erysipelotrichales					Erysipelotrichaceae				Faecalitalea								2.4.1.1 (100%)	Glycogen phosphorylase (100%)			GO:0008184 (100%);GO:0030170 (100%);GO:0102250 (100%)	glycogen phosphorylase activity (100%);pyridoxal phosphate binding (100%);linear malto-oligosaccharide phosphorylase activity (100%)	GO:0005975 (100%)	carbohydrate metabolic process (100%)	IPR000811 (100%);IPR011833 (100%);IPR035090 (100%)	Glycosyl transferase, family 35 (100%);Glycogen/starch/alpha-glucan phosphorylase (100%);Phosphorylase pyridoxal-phosphate attachment site (100%)
AVPYDLPIVGYGNGIVNTLR	Lachnospiraceae	Bacteria				Firmicutes			Clostridia				Clostridiales					Lachnospiraceae												2.4.1.1 (100%)	Glycogen phosphorylase (100%)			GO:0008184 (100%);GO:0030170 (100%);GO:0102250 (100%)	glycogen phosphorylase activity (100%);pyridoxal phosphate binding (100%);linear malto-oligosaccharide phosphorylase activity (100%)	GO:0005975 (100%)	carbohydrate metabolic process (100%)	IPR000811 (100%);IPR011833 (100%);IPR035090 (100%)	Glycosyl transferase, family 35 (100%);Glycogen/starch/alpha-glucan phosphorylase (100%);Phosphorylase pyridoxal-phosphate attachment site (100%)
AVPYDLPIVGYNNNVVNTLR	Clostridiales	Bacteria				Firmicutes			Clostridia				Clostridiales																	2.4.1.1 (100%)	Glycogen phosphorylase (100%)			GO:0008184 (100%);GO:0030170 (100%);GO:0102250 (100%)	glycogen phosphorylase activity (100%);pyridoxal phosphate binding (100%);linear malto-oligosaccharide phosphorylase activity (100%)	GO:0005975 (100%)	carbohydrate metabolic process (100%)	IPR000811 (100%);IPR011833 (100%);IPR035090 (100%)	Glycosyl transferase, family 35 (100%);Glycogen/starch/alpha-glucan phosphorylase (100%);Phosphorylase pyridoxal-phosphate attachment site (100%)
AVQAVVDSGK
AVQAVYDYGQQNVGAVYCSGQGGDQGTR	Lachnospiraceae	Bacteria				Firmicutes			Clostridia				Clostridiales					Lachnospiraceae																				IPR006059 (100%)	Bacterial extracellular solute-binding protein (100%)
AVQAVYDYGQSNVGAVYCSGQGGDQGTR
AVQDADSGVLR
AVQDVAEQIDAK	Lachnospiraceae	Bacteria				Firmicutes			Clostridia				Clostridiales					Lachnospiraceae																GO:0005525 (100%)	GTP binding (100%)			IPR003495 (100%);IPR027417 (100%)	CobW/HypB/UreG, nucleotide-binding domain (100%);P-loop containing nucleoside triphosphate hydrolase (100%)
AVQDYDVITSPALYYETFGR	Bacteroidales	Bacteria				Bacteroidetes			Bacteroidia				Bacteroidales																			GO:0009279 (100%);GO:0016021 (50%)	cell outer membrane (100%);integral component of membrane (50%)					IPR000531 (100%);IPR012910 (100%);IPR023996 (100%)	TonB-dependent receptor-like, beta-barrel (100%);TonB-dependent receptor, plug domain (100%);TonB-dependent outer membrane protein, SusC/RagA (100%)
AVQDYLLQEVQR	Clostridiaceae	Bacteria				Firmicutes			Clostridia				Clostridiales					Clostridiaceae												2.7.7.6 (100%)	DNA-directed RNA polymerase (100%)			GO:0000287 (100%);GO:0003677 (100%);GO:0003899 (100%)	magnesium ion binding (100%);DNA binding (100%);DNA-directed 5'-3' RNA polymerase activity (100%)	GO:0006351 (100%)	transcription, DNA-templated (100%)	IPR000722 (100%);IPR006592 (100%);IPR007066 (100%)	RNA polymerase, alpha subunit (100%);RNA polymerase, N-terminal (100%);RNA polymerase Rpb1, domain 3 (100%)
AVQDYMLQEVQR	Clostridiales	Bacteria				Firmicutes			Clostridia				Clostridiales																	2.7.7.6 (100%)	DNA-directed RNA polymerase (100%)			GO:0003677 (100%);GO:0003899 (100%);GO:0000287 (95%)	DNA binding (100%);DNA-directed 5'-3' RNA polymerase activity (100%);magnesium ion binding (95%)	GO:0006351 (100%)	transcription, DNA-templated (100%)	IPR007081 (100%);IPR038120 (98%);IPR007083 (96%)	RNA polymerase Rpb1, domain 5 (100%);RNA polymerase Rpb1, funnel domain superfamily (98%);RNA polymerase Rpb1, domain 4 (96%)
AVQEANPDVDIYAAAEDEK	Bacilli	Bacteria				Firmicutes			Bacilli																					2.4.2.9 (100%)	Uracil phosphoribosyltransferase (100%)			GO:0000287 (100%);GO:0004845 (100%);GO:0005525 (100%)	magnesium ion binding (100%);uracil phosphoribosyltransferase activity (100%);GTP binding (100%)	GO:0044206 (100%);GO:0006223 (97%);GO:0009116 (97%)	UMP salvage (100%);uracil salvage (97%);nucleoside metabolic process (97%)	IPR000836 (100%);IPR005765 (100%);IPR029057 (100%)	Phosphoribosyltransferase domain (100%);Uracil phosphoribosyl transferase (100%);Phosphoribosyltransferase-like (100%)
AVQEFQGLGADTPETIK	Muribaculum intestinale	Bacteria				Bacteroidetes			Bacteroidia				Bacteroidales					Muribaculaceae				Muribaculum				Muribaculum intestinale								GO:0051082 (100%)	unfolded protein binding (100%)			IPR005632 (100%);IPR024930 (100%)	Chaperone protein Skp (100%);Skp domain superfamily (100%)
AVQEQLR	root																													2.7.8.- (33%);2.7.13.3 (17%);2.7.3.9 (17%)	Transferases for other substituted phosphate groups (33%);Histidine kinase (17%);Phosphoenolpyruvate--protein phosphotransferase (17%)	GO:0016021 (24%);GO:0005737 (2%);GO:0005886 (2%)	integral component of membrane (24%);cytoplasm (2%);plasma membrane (2%)	GO:0009055 (64%);GO:0016853 (7%);GO:0003677 (2%)	electron transfer activity (64%);isomerase activity (7%);DNA binding (2%)	GO:0032259 (2%);GO:0009073 (1%);GO:0046417 (1%)	methylation (2%);aromatic amino acid family biosynthetic process (1%);chorismate metabolic process (1%)	IPR014729 (57%);IPR012255 (56%);IPR014730 (56%)	Rossmann-like alpha/beta/alpha sandwich fold (57%);Electron transfer flavoprotein, beta subunit (56%);Electron transfer flavoprotein, alpha/beta-subunit, N-terminal (56%)
AEIVK	root																													3.5.99.6 (10%);3.4.21.- (8%);6.3.4.20 (6%)	Glucosamine-6-phosphate deaminase (10%);Serine endopeptidases (8%);7-cyano-7-deazaguanine synthase (6%)	GO:0016021 (16%);GO:0005737 (12%);GO:0005886 (6%)	integral component of membrane (16%);cytoplasm (12%);plasma membrane (6%)	GO:0005524 (25%);GO:0003677 (13%);GO:0016887 (9%)	ATP binding (25%);DNA binding (13%);ATPase activity (9%)	GO:0006438 (5%);GO:0005975 (5%);GO:0006412 (5%)	valyl-tRNA aminoacylation (5%);carbohydrate metabolic process (5%);translation (5%)	IPR027417 (18%);IPR003593 (12%);IPR003439 (11%)	P-loop containing nucleoside triphosphate hydrolase (18%);AAA+ ATPase domain (12%);ABC transporter-like (11%)
AVQEQVIVK	Bacteroidales	Bacteria				Bacteroidetes			Bacteroidia				Bacteroidales																			GO:0005886 (100%);GO:0016021 (100%);GO:0030288 (100%)	plasma membrane (100%);integral component of membrane (100%);outer membrane-bounded periplasmic space (100%)	GO:0015343 (100%);GO:0031992 (100%)	siderophore transmembrane transporter activity (100%);energy transducer activity (100%)	GO:0015031 (100%)	protein transport (100%)	IPR003538 (100%);IPR006260 (100%);IPR037682 (100%)	Gram-negative bacterial TonB protein (100%);TonB/TolA, C-terminal (100%);TonB, C-terminal (100%)
EPEPEVKPK	Bacteroidales	Bacteria				Bacteroidetes			Bacteroidia				Bacteroidales																			GO:0005886 (100%);GO:0016021 (100%);GO:0030288 (100%)	plasma membrane (100%);integral component of membrane (100%);outer membrane-bounded periplasmic space (100%)	GO:0015343 (100%);GO:0031992 (100%)	siderophore transmembrane transporter activity (100%);energy transducer activity (100%)	GO:0015031 (100%)	protein transport (100%)	IPR003538 (100%);IPR006260 (100%);IPR037682 (100%)	Gram-negative bacterial TonB protein (100%);TonB/TolA, C-terminal (100%);TonB, C-terminal (100%)
AVQEQVVVK	Porphyromonadaceae bacterium	Bacteria				Bacteroidetes			Bacteroidia				Bacteroidales					Porphyromonadaceae								Porphyromonadaceae bacterium						GO:0016021 (100%)	integral component of membrane (100%)			GO:0055085 (100%)	transmembrane transport (100%)	IPR006260 (100%);IPR037682 (100%)	TonB/TolA, C-terminal (100%);TonB, C-terminal (100%)
AVQESYDEDVTDEFIKPINNAAVDGTIK	Duncaniella muris	Bacteria				Bacteroidetes			Bacteroidia				Bacteroidales					Muribaculaceae				Duncaniella				Duncaniella muris				5.4.2.12 (100%)	Phosphoglycerate mutase (2,3-diphosphoglycerate-independent) (100%)	GO:0005737 (100%)	cytoplasm (100%)	GO:0030145 (100%);GO:0046537 (100%)	manganese ion binding (100%);2,3-bisphosphoglycerate-independent phosphoglycerate mutase activity (100%)	GO:0006007 (100%);GO:0006096 (100%)	glucose catabolic process (100%);glycolytic process (100%)	IPR005995 (100%);IPR006124 (100%);IPR011258 (100%)	Phosphoglycerate mutase, 2,3-bisphosphoglycerate-independent (100%);Metalloenzyme (100%);BPG-independent PGAM, N-terminal (100%)
AVQETTQTPFGK
AVQEVHVINFIPQASTVHWR	Bacteroides acidifaciens	Bacteria				Bacteroidetes			Bacteroidia				Bacteroidales					Bacteroidaceae				Bacteroides				Bacteroides acidifaciens								GO:0016787 (100%)	hydrolase activity (100%)			IPR029055 (100%);IPR029132 (100%)	Nucleophile aminohydrolases, N-terminal (100%);Choloylglycine hydrolase/NAAA C-terminal (100%)
AVQGPVTVDVAASYLQK	Akkermansia muciniphila	Bacteria				Verrucomicrobia			Verrucomicrobiae				Verrucomicrobiales					Akkermansiaceae				Akkermansia				Akkermansia muciniphila				3.5.99.6 (100%)	Glucosamine-6-phosphate deaminase (100%)			GO:0004342 (100%)	glucosamine-6-phosphate deaminase activity (100%)	GO:0005975 (100%);GO:0006044 (100%);GO:0019262 (78%)	carbohydrate metabolic process (100%);N-acetylglucosamine metabolic process (100%);N-acetylneuraminate catabolic process (78%)	IPR004547 (100%);IPR006148 (100%);IPR037171 (100%)	Glucosamine-6-phosphate isomerase (100%);Glucosamine/galactosamine-6-phosphate isomerase (100%);NagB/RpiA transferase-like (100%)
AVQLFGGYGYTR	Bacteria	Bacteria																												1.3.8.1 (82%);1.3.-.- (9%);1.3.99.- (9%)	Short-chain acyl-CoA dehydrogenase (82%);Acting on the CH-CH group of donors (9%);With other acceptors (9%)			GO:0003995 (99%);GO:0050660 (97%);GO:0004085 (12%)	acyl-CoA dehydrogenase activity (99%);flavin adenine dinucleotide binding (97%);butyryl-CoA dehydrogenase activity (12%)			IPR009075 (100%);IPR036250 (100%);IPR006089 (99%)	Acyl-CoA dehydrogenase/oxidase C-terminal (100%);Acyl-CoA dehydrogenase-like, C-terminal (100%);Acyl-CoA dehydrogenase, conserved site (99%)
AVQLFLDVR	Paramuribaculum intestinale	Bacteria				Bacteroidetes			Bacteroidia				Bacteroidales					Muribaculaceae				Paramuribaculum				Paramuribaculum intestinale												IPR036737 (100%)	OmpA-like domain superfamily (100%)
AVQLGYGQVDPR	Bifidobacterium	Bacteria				Actinobacteria			Actinobacteria				Bifidobacteriales					Bifidobacteriaceae				Bifidobacterium										GO:0005840 (100%)	ribosome (100%)	GO:0003735 (100%);GO:0019843 (100%)	structural constituent of ribosome (100%);rRNA binding (100%)	GO:0006412 (100%)	translation (100%)	IPR000597 (100%);IPR009000 (100%);IPR019926 (100%)	Ribosomal protein L3 (100%);Translation protein, beta-barrel domain superfamily (100%);Ribosomal protein L3, conserved site (100%)
AVQLHGGYGYIR	Bacteria	Bacteria																												1.3.8.1 (75%);1.3.99.2 (20%);1.3.99.- (10%)	Short-chain acyl-CoA dehydrogenase (75%);Transferred entry: 1.3.8.1 (20%);With other acceptors (10%)			GO:0003995 (100%);GO:0050660 (98%);GO:0004085 (10%)	acyl-CoA dehydrogenase activity (100%);flavin adenine dinucleotide binding (98%);butyryl-CoA dehydrogenase activity (10%)			IPR006089 (100%);IPR009075 (100%);IPR036250 (100%)	Acyl-CoA dehydrogenase, conserved site (100%);Acyl-CoA dehydrogenase/oxidase C-terminal (100%);Acyl-CoA dehydrogenase-like, C-terminal (100%)
AVQLHGGYGYTR	Bacteria	Bacteria																												1.3.8.1 (73%);1.3.99.- (30%);1.3.99.2 (6%)	Short-chain acyl-CoA dehydrogenase (73%);With other acceptors (30%);Transferred entry: 1.3.8.1 (6%)			GO:0050660 (99%);GO:0003995 (99%);GO:0004085 (12%)	flavin adenine dinucleotide binding (99%);acyl-CoA dehydrogenase activity (99%);butyryl-CoA dehydrogenase activity (12%)			IPR006089 (100%);IPR009075 (100%);IPR036250 (100%)	Acyl-CoA dehydrogenase, conserved site (100%);Acyl-CoA dehydrogenase/oxidase C-terminal (100%);Acyl-CoA dehydrogenase-like, C-terminal (100%)
AVQLISDDDAYSVK	Lachnospiraceae bacterium	Bacteria				Firmicutes			Clostridia				Clostridiales					Lachnospiraceae								Lachnospiraceae bacterium						GO:0005737 (100%)	cytoplasm (100%)			GO:0006417 (100%);GO:0044780 (100%)	regulation of translation (100%);bacterial-type flagellum assembly (100%)	IPR003775 (100%);IPR024046 (100%)	Flagellar assembly factor FliW (100%);Flagellar assembly factor FliW domain superfamily (100%)
AVQNAINSVSTQR
AVQNGTEIASETAK
AVQNLTLNELNTFMK
AVQNSCGCYSVSSVLPGCAER	Mus musculus	Eukaryota	Metazoa			Chordata	Craniata	Sarcopterygii	Mammalia			Euarchontoglires	Rodentia	Myomorpha				Muridae	Murinae			Mus	Mus			Mus musculus						GO:0009897 (67%);GO:0042571 (67%)	external side of plasma membrane (67%);immunoglobulin complex, circulating (67%)	GO:0034987 (100%);GO:0003823 (67%)	immunoglobulin receptor binding (100%);antigen binding (67%)	GO:0002385 (67%);GO:0002455 (67%);GO:0006910 (67%)	mucosal immune response (67%);humoral immune response mediated by circulating immunoglobulin (67%);phagocytosis, recognition (67%)	IPR003006 (100%);IPR003597 (100%);IPR007110 (100%)	Immunoglobulin/major histocompatibility complex, conserved site (100%);Immunoglobulin C1-set (100%);Immunoglobulin-like domain (100%)
AVQQGTTVITVTSK	Lachnospiraceae	Bacteria				Firmicutes			Clostridia				Clostridiales					Lachnospiraceae																				IPR003343 (100%);IPR008964 (100%)	Bacterial Ig-like, group 2 (100%);Invasin/intimin cell-adhesion fragments (100%)
AVQQPDGLAVLGIFLK	Mammalia	Eukaryota	Metazoa			Chordata	Craniata	Sarcopterygii	Mammalia																					4.2.1.1 (100%)	Carbonic anhydrase (100%)	GO:0005737 (42%);GO:0045177 (42%);GO:0005886 (40%)	cytoplasm (42%);apical part of cell (42%);plasma membrane (40%)	GO:0004089 (100%);GO:0008270 (100%);GO:0004064 (40%)	carbonate dehydratase activity (100%);zinc ion binding (100%);arylesterase activity (40%)	GO:0038166 (40%);GO:0044070 (40%);GO:0001822 (7%)	angiotensin-activated signaling pathway (40%);regulation of anion transport (40%);kidney development (7%)	IPR001148 (100%);IPR023561 (100%);IPR036398 (100%)	Alpha carbonic anhydrase domain (100%);Carbonic anhydrase, alpha-class (100%);Alpha carbonic anhydrase domain superfamily (100%)
AVQSEVDQLVTEIDR
VSTTTK	root																													1.14.19.17 (18%);2.4.1.- (18%);3.2.1.18 (18%)	Sphingolipid 4-desaturase (18%);Hexosyltransferases (18%);Exo-alpha-sialidase (18%)	GO:0016021 (51%);GO:0009420 (15%);GO:0005576 (14%)	integral component of membrane (51%);bacterial-type flagellum filament (15%);extracellular region (14%)	GO:0005198 (15%);GO:0003824 (6%);GO:0030170 (6%)	structural molecule activity (15%);catalytic activity (6%);pyridoxal phosphate binding (6%)	GO:0071973 (15%);GO:0008053 (8%);GO:0009058 (6%)	bacterial-type flagellum-dependent cell motility (15%);mitochondrial fusion (8%);biosynthetic process (6%)	IPR026307 (21%);IPR031436 (21%);IPR031437 (21%)	Transmembrane protein 132 (21%);Transmembrane protein TMEM132, C-terminal (21%);Transmembrane protein family 132, middle domain (21%)
AVQTAAPTLAQK	Lactobacillus	Bacteria				Firmicutes			Bacilli				Lactobacillales					Lactobacillaceae				Lactobacillus								1.2.4.1 (100%)	Pyruvate dehydrogenase (acetyl-transferring) (100%)			GO:0004739 (100%)	pyruvate dehydrogenase (acetyl-transferring) activity (100%)	GO:0006096 (100%)	glycolytic process (100%)	IPR001017 (100%);IPR017596 (100%);IPR029061 (100%)	Dehydrogenase, E1 component (100%);Pyruvate dehydrogenase E1 component subunit alpha/BCKADH E1-alpha (100%);Thiamin diphosphate-binding fold (100%)
AVQTLQMELQQIMK	Craniata	Eukaryota	Metazoa			Chordata	Craniata																							2.6.1.16 (100%)	Glutamine--fructose-6-phosphate transaminase (isomerizing) (100%)	GO:0005829 (0%);GO:0016021 (0%);GO:0070062 (0%)	cytosol (0%);integral component of membrane (0%);extracellular exosome (0%)	GO:0097367 (99%);GO:0004360 (86%);GO:0008483 (5%)	carbohydrate derivative binding (99%);glutamine-fructose-6-phosphate transaminase (isomerizing) activity (86%);transaminase activity (5%)	GO:1901137 (81%);GO:0032922 (21%);GO:1901135 (13%)	carbohydrate derivative biosynthetic process (81%);circadian regulation of gene expression (21%);carbohydrate derivative metabolic process (13%)	IPR001347 (98%);IPR035466 (98%);IPR029055 (97%)	Sugar isomerase (SIS) (98%);GlmS/AgaS, SIS domain 1 (98%);Nucleophile aminohydrolases, N-terminal (97%)
AVQVGFVDK	Clostridiales	Bacteria				Firmicutes			Clostridia				Clostridiales																			GO:0005840 (100%)	ribosome (100%)	GO:0019843 (100%);GO:0003735 (99%)	rRNA binding (100%);structural constituent of ribosome (99%)	GO:0006412 (100%)	translation (100%)	IPR000597 (100%);IPR009000 (100%);IPR019927 (100%)	Ribosomal protein L3 (100%);Translation protein, beta-barrel domain superfamily (100%);Ribosomal protein L3, bacterial/organelle-type (100%)
AVQVLTSAK	Duncaniella muris	Bacteria				Bacteroidetes			Bacteroidia				Bacteroidales					Muribaculaceae				Duncaniella				Duncaniella muris				4.1.1.8 (100%)	Oxalyl-CoA decarboxylase (100%)			GO:0000287 (100%);GO:0008949 (100%);GO:0030976 (100%)	magnesium ion binding (100%);oxalyl-CoA decarboxylase activity (100%);thiamine pyrophosphate binding (100%)	GO:0033611 (100%)	oxalate catabolic process (100%)	IPR011766 (100%);IPR012000 (100%);IPR012001 (100%)	Thiamine pyrophosphate enzyme, C-terminal TPP-binding (100%);Thiamine pyrophosphate enzyme, central domain (100%);Thiamine pyrophosphate enzyme, N-terminal TPP-binding domain (100%)
ADEGADLK
EITGLGLVDAK	Bacteria	Bacteria																														GO:0005840 (100%)	ribosome (100%)	GO:0003735 (100%)	structural constituent of ribosome (100%)	GO:0006412 (100%)	translation (100%)	IPR000206 (100%);IPR008932 (100%);IPR013823 (100%)	Ribosomal protein L7/L12 (100%);Ribosomal protein L7/L12, oligomerisation (100%);Ribosomal protein L7/L12, C-terminal (100%)
AVRPLWDR	Bacteroidales	Bacteria				Bacteroidetes			Bacteroidia				Bacteroidales																			GO:0005737 (100%);GO:0005886 (100%)	cytoplasm (100%);plasma membrane (100%)	GO:0005524 (100%);GO:0046872 (100%)	ATP binding (100%);metal ion binding (100%)	GO:0006605 (100%);GO:0017038 (100%);GO:0065002 (100%)	protein targeting (100%);protein import (100%);intracellular protein transmembrane transport (100%)	IPR000185 (100%);IPR004027 (100%);IPR011115 (100%)	Protein translocase subunit SecA (100%);SEC-C motif (100%);SecA DEAD-like, N-terminal (100%)
AVRPLWQR	Bacteroidales	Bacteria				Bacteroidetes			Bacteroidia				Bacteroidales																			GO:0005737 (75%);GO:0005886 (75%);GO:0016020 (25%)	cytoplasm (75%);plasma membrane (75%);membrane (25%)	GO:0005524 (100%);GO:0046872 (75%)	ATP binding (100%);metal ion binding (75%)	GO:0006605 (100%);GO:0017038 (100%);GO:0065002 (75%)	protein targeting (100%);protein import (100%);intracellular protein transmembrane transport (75%)	IPR000185 (100%);IPR011115 (100%);IPR011130 (100%)	Protein translocase subunit SecA (100%);SecA DEAD-like, N-terminal (100%);SecA, preprotein cross-linking domain (100%)
AVRPNPFEGLNLTEQQK	Duncaniella muris	Bacteria				Bacteroidetes			Bacteroidia				Bacteroidales					Muribaculaceae				Duncaniella				Duncaniella muris						GO:0042597 (100%)	periplasmic space (100%)					IPR012899 (100%)	LTXXQ motif family protein (100%)
AVRPTEQNPEGGIQEINGPIHISNVK	Bacteria	Bacteria																														GO:0005840 (100%)	ribosome (100%)	GO:0019843 (100%);GO:0003735 (89%)	rRNA binding (100%);structural constituent of ribosome (89%)	GO:0006412 (100%)	translation (100%)	IPR003256 (100%);IPR008991 (100%);IPR041988 (100%)	Ribosomal protein L24 (100%);Translation protein SH3-like domain superfamily (100%);Ribosomal Protein L26/L24, KOW domain (100%)
AVRPVTEADAEK	Muribaculum intestinale	Bacteria				Bacteroidetes			Bacteroidia				Bacteroidales					Muribaculaceae				Muribaculum				Muribaculum intestinale								GO:0003746 (100%);GO:0003924 (100%);GO:0005525 (100%)	translation elongation factor activity (100%);GTPase activity (100%);GTP binding (100%)			IPR000640 (100%);IPR000795 (100%);IPR005225 (100%)	Elongation factor EFG, domain V-like (100%);Transcription factor, GTP-binding domain (100%);Small GTP-binding protein domain (100%)
AVRPVTESDAEK
AVRPYAGMPK	Myomorpha	Eukaryota	Metazoa			Chordata	Craniata	Sarcopterygii	Mammalia			Euarchontoglires	Rodentia	Myomorpha																		GO:0016021 (80%);GO:0031526 (40%);GO:0005743 (20%)	integral component of membrane (80%);brush border membrane (40%);mitochondrial inner membrane (20%)	GO:0003824 (80%);GO:0044877 (20%)	catalytic activity (80%);protein-containing complex binding (20%)	GO:0005975 (80%);GO:0006865 (20%)	carbohydrate metabolic process (80%);amino acid transport (20%)	IPR017853 (100%);IPR006047 (80%);IPR013780 (80%)	Glycoside hydrolase superfamily (100%);Glycosyl hydrolase, family 13, catalytic domain (80%);Glycosyl hydrolase, all-beta (80%)
VAINGFGR	root																													1.2.1.- (86%);1.2.1.72 (10%);1.2.1.12 (4%)	With NAD(+) or NADP(+) as acceptor (86%);Erythrose-4-phosphate dehydrogenase (10%);Glyceraldehyde-3-phosphate dehydrogenase (phosphorylating) (4%)	GO:0005737 (8%);GO:0009507 (1%);GO:0048046 (0%)	cytoplasm (8%);chloroplast (1%);apoplast (0%)	GO:0051287 (87%);GO:0016620 (81%);GO:0050661 (79%)	NAD binding (87%);oxidoreductase activity, acting on the aldehyde or oxo group of donors, NAD or NADP as acceptor (81%);NADP binding (79%)	GO:0006006 (79%);GO:0042823 (8%);GO:0008615 (8%)	glucose metabolic process (79%);pyridoxal phosphate biosynthetic process (8%);pyridoxine biosynthetic process (8%)	IPR036291 (100%);IPR020828 (100%);IPR020831 (98%)	NAD(P)-binding domain superfamily (100%);Glyceraldehyde 3-phosphate dehydrogenase, NAD(P) binding domain (100%);Glyceraldehyde/Erythrose phosphate dehydrogenase family (98%)
AVSAFAPPLHTQDFNLYGGQFR
AVSAFAPPMQTQDFNLYK	Bacteroides	Bacteria				Bacteroidetes			Bacteroidia				Bacteroidales					Bacteroidaceae				Bacteroides								1.8.1.8 (100%)	Protein-disulfide reductase (100%)	GO:0016021 (100%);GO:0005623 (95%)	integral component of membrane (100%);cell (95%)	GO:0047134 (95%)	protein-disulfide reductase activity (95%)	GO:0017004 (95%);GO:0045454 (95%)	cytochrome complex assembly (95%);cell redox homeostasis (95%)	IPR003834 (100%);IPR013766 (100%);IPR022910 (100%)	Cytochrome C biogenesis protein, transmembrane domain (100%);Thioredoxin domain (100%);Thiol:disulphide interchange protein DsbD (100%)
AVSAGDWWK	Bacteroides	Bacteria				Bacteroidetes			Bacteroidia				Bacteroidales					Bacteroidaceae				Bacteroides										GO:0019867 (100%);GO:0009279 (5%)	outer membrane (100%);cell outer membrane (5%)	GO:2001070 (100%)	starch binding (100%)	GO:0005982 (5%);GO:0005983 (5%)	starch metabolic process (5%);starch catabolic process (5%)	IPR032187 (100%);IPR033408 (100%)	Outer membrane protein SusF/SusE (100%);Domain of unknown function DUF5115 (100%)
AVSAGGVNNIAPDDIASLTVLK
AVSAVVEGIK	Bacteria	Bacteria																														GO:0005737 (100%)	cytoplasm (100%)	GO:0005524 (100%);GO:0051082 (100%)	ATP binding (100%);unfolded protein binding (100%)	GO:0042026 (100%)	protein refolding (100%)	IPR001844 (100%);IPR002423 (100%);IPR027409 (100%)	Chaperonin Cpn60 (100%);Chaperonin Cpn60/TCP-1 family (100%);GroEL-like apical domain superfamily (100%)
AVSCVVEGIK	Bacteroidales	Bacteria				Bacteroidetes			Bacteroidia				Bacteroidales																			GO:0005737 (100%)	cytoplasm (100%)	GO:0005524 (100%);GO:0051082 (100%)	ATP binding (100%);unfolded protein binding (100%)	GO:0042026 (100%)	protein refolding (100%)	IPR001844 (100%);IPR002423 (100%);IPR027409 (100%)	Chaperonin Cpn60 (100%);Chaperonin Cpn60/TCP-1 family (100%);GroEL-like apical domain superfamily (100%)
AVSDASSDYDPLR
GNEVSMR	Rufibacter	Bacteria				Bacteroidetes			Cytophagia				Cytophagales					Hymenobacteraceae				Rufibacter																IPR008969 (100%);IPR012910 (100%);IPR037066 (100%)	Carboxypeptidase-like, regulatory domain superfamily (100%);TonB-dependent receptor, plug domain (100%);TonB-dependent receptor, plug domain superfamily (100%)
AVSDAYSNFDPLR
AVSDVADIMDAK	Clostridiales	Bacteria				Firmicutes			Clostridia				Clostridiales																					GO:0009055 (100%);GO:0050660 (100%)	electron transfer activity (100%);flavin adenine dinucleotide binding (100%)			IPR001308 (100%);IPR014729 (100%);IPR014730 (100%)	Electron transfer flavoprotein alpha subunit/FixB (100%);Rossmann-like alpha/beta/alpha sandwich fold (100%);Electron transfer flavoprotein, alpha/beta-subunit, N-terminal (100%)
AVSDYYLGMIALHEK	Bacteroidales	Bacteria				Bacteroidetes			Bacteroidia				Bacteroidales																									IPR011990 (100%);IPR013026 (100%);IPR013105 (100%)	Tetratricopeptide-like helical domain superfamily (100%);Tetratricopeptide repeat-containing domain (100%);Tetratricopeptide repeat 2 (100%)
AVSEENAEESR	Lachnospiraceae bacterium	Bacteria				Firmicutes			Clostridia				Clostridiales					Lachnospiraceae								Lachnospiraceae bacterium						GO:0005737 (100%)	cytoplasm (100%)	GO:0003677 (100%);GO:0003700 (100%);GO:0005525 (100%)	DNA binding (100%);DNA-binding transcription factor activity (100%);GTP binding (100%)	GO:0045892 (100%)	negative regulation of transcription, DNA-templated (100%)	IPR010312 (100%);IPR013198 (100%);IPR014154 (100%)	GTP-sensing transcriptional pleiotropic repressor CodY, N-terminal (100%);GTP-sensing helix-turn-helix, CodY, C-terminal (100%);GTP-sensing transcriptional pleiotropic repressor CodY (100%)
AVSETVDIMDAK	Acetatifactor	Bacteria				Firmicutes			Clostridia				Clostridiales					Lachnospiraceae				Acetatifactor												GO:0009055 (100%);GO:0050660 (100%)	electron transfer activity (100%);flavin adenine dinucleotide binding (100%)			IPR001308 (100%);IPR014729 (100%);IPR014730 (100%)	Electron transfer flavoprotein alpha subunit/FixB (100%);Rossmann-like alpha/beta/alpha sandwich fold (100%);Electron transfer flavoprotein, alpha/beta-subunit, N-terminal (100%)
AVSFVVPAAQNFAEDYK
AVSGGDILQLK
AVSHVEALTGK
AVSIEDIK	Sporosarcina luteola	Bacteria				Firmicutes			Bacilli				Bacillales					Planococcaceae				Sporosarcina				Sporosarcina luteola								GO:0008237 (100%)	metallopeptidase activity (100%)			IPR007863 (100%);IPR011249 (100%)	Peptidase M16, C-terminal (100%);Metalloenzyme, LuxS/M16 peptidase-like (100%)
AVSIISAGWDPGSDSIVR	Bacteroidales	Bacteria				Bacteroidetes			Bacteroidia				Bacteroidales																	1.4.1.16 (100%)	Diaminopimelate dehydrogenase (100%)			GO:0047850 (100%);GO:0016620 (92%);GO:0051287 (92%)	diaminopimelate dehydrogenase activity (100%);oxidoreductase activity, acting on the aldehyde or oxo group of donors, NAD or NADP as acceptor (92%);NAD binding (92%)	GO:0009089 (100%);GO:0019877 (100%)	lysine biosynthetic process via diaminopimelate (100%);diaminopimelate biosynthetic process (100%)	IPR010190 (100%);IPR032094 (100%);IPR036291 (100%)	Diaminopimelate dehydrogenase, Ddh (100%);Meso-diaminopimelate D-dehydrogenase, C-terminal (100%);NAD(P)-binding domain superfamily (100%)
AVSIYVNAENPIQR
AVSLFLDR	Bacteria	Bacteria																												1.1.1.267 (100%)	1-deoxy-D-xylulose-5-phosphate reductoisomerase (100%)			GO:0016853 (94%);GO:0030604 (94%);GO:0046872 (94%)	isomerase activity (94%);1-deoxy-D-xylulose-5-phosphate reductoisomerase activity (94%);metal ion binding (94%)	GO:0016114 (94%);GO:0019288 (94%);GO:0009058 (6%)	terpenoid biosynthetic process (94%);isopentenyl diphosphate biosynthetic process, methylerythritol 4-phosphate pathway (94%);biosynthetic process (6%)	IPR003821 (94%);IPR013512 (94%);IPR013644 (94%)	1-deoxy-D-xylulose 5-phosphate reductoisomerase (94%);1-deoxy-D-xylulose 5-phosphate reductoisomerase, N-terminal (94%);1-deoxy-D-xylulose 5-phosphate reductoisomerase, C-terminal (94%)
AVSLLASAK	Bradyrhizobiaceae	Bacteria				Proteobacteria			Alphaproteobacteria				Rhizobiales					Bradyrhizobiaceae												2.2.1.6 (100%)	Acetolactate synthase (100%)			GO:0000287 (100%);GO:0003984 (100%);GO:0030976 (100%)	magnesium ion binding (100%);acetolactate synthase activity (100%);thiamine pyrophosphate binding (100%)	GO:0009097 (100%);GO:0009099 (100%)	isoleucine biosynthetic process (100%);valine biosynthetic process (100%)	IPR000399 (100%);IPR011766 (100%);IPR012000 (100%)	TPP-binding enzyme, conserved site (100%);Thiamine pyrophosphate enzyme, C-terminal TPP-binding (100%);Thiamine pyrophosphate enzyme, central domain (100%)
AVSLSDDNPAYTPAFMLK	Muribaculaceae	Bacteria				Bacteroidetes			Bacteroidia				Bacteroidales					Muribaculaceae														GO:0016021 (100%)	integral component of membrane (100%)					IPR011990 (100%);IPR013026 (100%);IPR019734 (100%)	Tetratricopeptide-like helical domain superfamily (100%);Tetratricopeptide repeat-containing domain (100%);Tetratricopeptide repeat (100%)
AVSLVEPTGDFDGK	Duncaniella	Bacteria				Bacteroidetes			Bacteroidia				Bacteroidales					Muribaculaceae				Duncaniella								3.5.1.2 (100%)	Glutaminase (100%)			GO:0004359 (100%)	glutaminase activity (100%)	GO:0006541 (100%)	glutamine metabolic process (100%)	IPR012338 (100%);IPR015868 (100%)	Beta-lactamase/transpeptidase-like (100%);Glutaminase (100%)
AVSMADITK
AVSNVASIMWK	Muribaculum	Bacteria				Bacteroidetes			Bacteroidia				Bacteroidales					Muribaculaceae				Muribaculum
AVSNVNNIIAK	root																													4.2.1.11 (100%)	Phosphopyruvate hydratase (100%)	GO:0000015 (89%);GO:0005576 (89%);GO:0009986 (89%)	phosphopyruvate hydratase complex (89%);extracellular region (89%);cell surface (89%)	GO:0004634 (100%);GO:0000287 (89%);GO:0016787 (5%)	phosphopyruvate hydratase activity (100%);magnesium ion binding (89%);hydrolase activity (5%)	GO:0006096 (89%)	glycolytic process (89%)	IPR000941 (100%);IPR020811 (100%);IPR029017 (100%)	Enolase (100%);Enolase, N-terminal (100%);Enolase-like, N-terminal (100%)
AVSPCGDWSAAVSK
AVSPQDEEAR
AVSPQQAADLLFANK	Bacteroidales	Bacteria				Bacteroidetes			Bacteroidia				Bacteroidales																	2.1.2.3 (100%);3.5.4.10 (100%)	Phosphoribosylaminoimidazolecarboxamide formyltransferase (100%);IMP cyclohydrolase (100%)			GO:0003937 (100%);GO:0004643 (100%)	IMP cyclohydrolase activity (100%);phosphoribosylaminoimidazolecarboxamide formyltransferase activity (100%)	GO:0006189 (67%);GO:0006164 (33%)	'de novo' IMP biosynthetic process (67%);purine nucleotide biosynthetic process (33%)	IPR002695 (100%);IPR016193 (100%);IPR024051 (100%)	Bifunctional purine biosynthesis protein PurH-like (100%);Cytidine deaminase-like (100%);AICAR transformylase, duplicated domain superfamily (100%)
AVSQIGLEVEPGLLEAFK
AVSQPDLITTNK	Lachnospiraceae bacterium	Bacteria				Firmicutes			Clostridia				Clostridiales					Lachnospiraceae								Lachnospiraceae bacterium				2.2.1.6 (100%)	Acetolactate synthase (100%)			GO:0000287 (100%);GO:0003984 (100%);GO:0030976 (100%)	magnesium ion binding (100%);acetolactate synthase activity (100%);thiamine pyrophosphate binding (100%)	GO:0009097 (100%);GO:0009099 (100%)	isoleucine biosynthetic process (100%);valine biosynthetic process (100%)	IPR011766 (100%);IPR012000 (100%);IPR012001 (100%)	Thiamine pyrophosphate enzyme, C-terminal TPP-binding (100%);Thiamine pyrophosphate enzyme, central domain (100%);Thiamine pyrophosphate enzyme, N-terminal TPP-binding domain (100%)
AVSQPGFGSENR	Bacteroidales	Bacteria				Bacteroidetes			Bacteroidia				Bacteroidales																			GO:0005737 (75%)	cytoplasm (75%)	GO:0003743 (100%);GO:0003924 (100%);GO:0005525 (100%)	translation initiation factor activity (100%);GTPase activity (100%);GTP binding (100%)			IPR000178 (100%);IPR000795 (100%);IPR005225 (100%)	Translation initiation factor aIF-2, bacterial-like (100%);Transcription factor, GTP-binding domain (100%);Small GTP-binding protein domain (100%)
LEGIESSEIVSNVVK	Muribaculaceae	Bacteria				Bacteroidetes			Bacteroidia				Bacteroidales					Muribaculaceae																				IPR025970 (100%)	SusE outer membrane protein (100%)
AVSVVVEGIK	Bacteroidales	Bacteria				Bacteroidetes			Bacteroidia				Bacteroidales																			GO:0005737 (80%)	cytoplasm (80%)	GO:0005524 (100%);GO:0051082 (80%)	ATP binding (100%);unfolded protein binding (80%)	GO:0042026 (80%)	protein refolding (80%)	IPR002423 (100%);IPR027409 (100%);IPR027410 (100%)	Chaperonin Cpn60/TCP-1 family (100%);GroEL-like apical domain superfamily (100%);TCP-1-like chaperonin intermediate domain superfamily (100%)
AVSYFYLGSLDMR	Duncaniella muris	Bacteria				Bacteroidetes			Bacteroidia				Bacteroidales					Muribaculaceae				Duncaniella				Duncaniella muris												IPR011990 (100%);IPR013026 (100%);IPR019734 (100%)	Tetratricopeptide-like helical domain superfamily (100%);Tetratricopeptide repeat-containing domain (100%);Tetratricopeptide repeat (100%)
AVSYIGIPLAYVGVK	Dubosiella	Bacteria				Firmicutes			Erysipelotrichia				Erysipelotrichales					Erysipelotrichaceae				Dubosiella										GO:0016021 (100%)	integral component of membrane (100%)			GO:0009401 (100%)	phosphoenolpyruvate-dependent sugar phosphotransferase system (100%)	IPR004700 (100%)	Phosphotransferase system, mannose/fructose/sorbose family, IIC subunit (100%)
AVTANAINVYDILK
AVTDAGFTIYQR	Muribaculaceae	Bacteria				Bacteroidetes			Bacteroidia				Bacteroidales					Muribaculaceae																				IPR029140 (100%)	Fimbrial subunit protein, C-terminal (100%)
AVTDTVDIMDAK	Clostridiales	Bacteria				Firmicutes			Clostridia				Clostridiales																					GO:0009055 (100%);GO:0050660 (100%)	electron transfer activity (100%);flavin adenine dinucleotide binding (100%)			IPR001308 (100%);IPR014729 (100%);IPR014730 (100%)	Electron transfer flavoprotein alpha subunit/FixB (100%);Rossmann-like alpha/beta/alpha sandwich fold (100%);Electron transfer flavoprotein, alpha/beta-subunit, N-terminal (100%)
AVTDVVVTSTNAK	Bacteroidia	Bacteria				Bacteroidetes			Bacteroidia																					2.5.1.72 (100%)	Quinolinate synthase (100%)	GO:0005737 (99%)	cytoplasm (99%)	GO:0008987 (100%);GO:0051539 (100%);GO:0046872 (99%)	quinolinate synthetase A activity (100%);4 iron, 4 sulfur cluster binding (100%);metal ion binding (99%)	GO:0009435 (100%)	NAD biosynthetic process (100%)	IPR003473 (100%);IPR023066 (100%);IPR036094 (100%)	Quinolinate synthetase A (100%);Quinolinate synthase A, type 2 (100%);Quinolinate synthetase A superfamily (100%)
AVTDYHTVK	Lachnospiraceae bacterium	Bacteria				Firmicutes			Clostridia				Clostridiales					Lachnospiraceae								Lachnospiraceae bacterium								GO:0000287 (100%);GO:0016868 (100%)	magnesium ion binding (100%);intramolecular transferase activity, phosphotransferases (100%)	GO:0005975 (100%)	carbohydrate metabolic process (100%)	IPR005841 (100%);IPR005844 (100%);IPR005845 (100%)	Alpha-D-phosphohexomutase superfamily (100%);Alpha-D-phosphohexomutase, alpha/beta/alpha domain I (100%);Alpha-D-phosphohexomutase, alpha/beta/alpha domain II (100%)
AVTEAAQALSDAGAK
AVTELGRPDAEYWNSQPEILER	root																															GO:0042613 (100%);GO:0016021 (39%);GO:0005769 (10%)	MHC class II protein complex (100%);integral component of membrane (39%);early endosome (10%)	GO:0042605 (10%);GO:0044877 (10%);GO:0008134 (3%)	peptide antigen binding (10%);protein-containing complex binding (10%);transcription factor binding (3%)	GO:0006955 (71%);GO:0019882 (71%);GO:0002250 (29%)	immune response (71%);antigen processing and presentation (71%);adaptive immune response (29%)	IPR000353 (100%);IPR011162 (100%);IPR014745 (100%)	MHC class II, beta chain, N-terminal (100%);MHC classes I/II-like antigen recognition protein (100%);MHC class II, alpha/beta chain, N-terminal (100%)
AVTELYPDGK	Bacteroides acidifaciens	Bacteria				Bacteroidetes			Bacteroidia				Bacteroidales					Bacteroidaceae				Bacteroides				Bacteroides acidifaciens								GO:0005524 (100%);GO:0016301 (100%)	ATP binding (100%);kinase activity (100%)			IPR006083 (100%);IPR018163 (100%);IPR027417 (100%)	Phosphoribulokinase/uridine kinase (100%);Threonyl/alanyl tRNA synthetase, class II-like, putative editing domain superfamily (100%);P-loop containing nucleoside triphosphate hydrolase (100%)
AVTEQGAELSNEER	Craniata	Eukaryota	Metazoa			Chordata	Craniata																									GO:0005737 (25%);GO:0032991 (24%);GO:0016021 (2%)	cytoplasm (25%);protein-containing complex (24%);integral component of membrane (2%)	GO:0019904 (99%);GO:0042802 (24%);GO:0047485 (24%)	protein domain specific binding (99%);identical protein binding (24%);protein N-terminus binding (24%)	GO:0045892 (24%);GO:0006605 (16%);GO:0007264 (16%)	negative regulation of transcription, DNA-templated (24%);protein targeting (16%);small GTPase mediated signal transduction (16%)	IPR023409 (100%);IPR023410 (100%);IPR036815 (100%)	14-3-3 protein, conserved site (100%);14-3-3 domain (100%);14-3-3 domain superfamily (100%)
AVTEQGHELSNEER	Craniata	Eukaryota	Metazoa			Chordata	Craniata																									GO:0005829 (31%);GO:0048471 (31%);GO:0042470 (4%)	cytosol (31%);perinuclear region of cytoplasm (31%);melanosome (4%)	GO:0019904 (100%);GO:0042802 (30%);GO:0042826 (30%)	protein domain specific binding (100%);identical protein binding (30%);histone deacetylase binding (30%)	GO:0045744 (32%);GO:0035308 (30%);GO:0043085 (30%)	negative regulation of G protein-coupled receptor signaling pathway (32%);negative regulation of protein dephosphorylation (30%);positive regulation of catalytic activity (30%)	IPR000308 (100%);IPR023410 (100%);IPR036815 (100%)	14-3-3 protein (100%);14-3-3 domain (100%);14-3-3 domain superfamily (100%)
AVTESLNNIAAVR	Clostridium	Bacteria				Firmicutes			Clostridia				Clostridiales					Clostridiaceae				Clostridium																IPR012854 (100%);IPR036582 (100%)	Copper amine oxidase-like, N-terminal (100%);Copper amine oxidase-like, N-terminal domain superfamily (100%)
AVTETVFAGMK
AVTGDVLDYDDVLDK
AVTGNISTQDAFLNAVDGITYSTGK	Bacteroides acidifaciens	Bacteria				Bacteroidetes			Bacteroidia				Bacteroidales					Bacteroidaceae				Bacteroides				Bacteroides acidifaciens												IPR029140 (100%);IPR029141 (100%)	Fimbrial subunit protein, C-terminal (100%);Major fimbrial subunit protein, N-terminal (100%)
AVTIDPTFPK	Muribaculum intestinale	Bacteria				Bacteroidetes			Bacteroidia				Bacteroidales					Muribaculaceae				Muribaculum				Muribaculum intestinale												IPR011990 (100%);IPR013026 (100%);IPR019734 (100%)	Tetratricopeptide-like helical domain superfamily (100%);Tetratricopeptide repeat-containing domain (100%);Tetratricopeptide repeat (100%)
AVTIEPDGALNNLYFGR	Bacteroidales	Bacteria				Bacteroidetes			Bacteroidia				Bacteroidales																									IPR011990 (100%);IPR013026 (100%);IPR019734 (100%)	Tetratricopeptide-like helical domain superfamily (100%);Tetratricopeptide repeat-containing domain (100%);Tetratricopeptide repeat (100%)
AVTIVENK	Paramuribaculum intestinale	Bacteria				Bacteroidetes			Bacteroidia				Bacteroidales					Muribaculaceae				Paramuribaculum				Paramuribaculum intestinale												IPR036737 (100%)	OmpA-like domain superfamily (100%)
DEIIEAIK	root																													2.7.11.1 (60%);2.6.1.42 (20%);5.1.1.3 (20%)	Non-specific serine/threonine protein kinase (60%);Branched-chain-amino-acid transaminase (20%);Glutamate racemase (20%)	GO:0005840 (45%)	ribosome (45%)	GO:0003735 (40%);GO:0051920 (31%);GO:0005524 (12%)	structural constituent of ribosome (40%);peroxiredoxin activity (31%);ATP binding (12%)	GO:0006412 (45%);GO:0000160 (5%);GO:0006355 (5%)	translation (45%);phosphorelay signal transduction system (5%);regulation of transcription, DNA-templated (5%)	IPR008932 (43%);IPR036235 (43%);IPR000206 (41%)	Ribosomal protein L7/L12, oligomerisation (43%);Ribosomal protein L7/L12, oligomerisation domain superfamily (43%);Ribosomal protein L7/L12 (41%)
EEINAAMK	Bacteria	Bacteria																												1.2.1.- (97%);1.2.1.12 (3%)	With NAD(+) or NADP(+) as acceptor (97%);Glyceraldehyde-3-phosphate dehydrogenase (phosphorylating) (3%)			GO:0016620 (95%);GO:0050661 (94%);GO:0051287 (94%)	oxidoreductase activity, acting on the aldehyde or oxo group of donors, NAD or NADP as acceptor (95%);NADP binding (94%);NAD binding (94%)	GO:0006006 (94%)	glucose metabolic process (94%)	IPR020829 (100%);IPR020831 (98%);IPR020828 (96%)	Glyceraldehyde 3-phosphate dehydrogenase, catalytic domain (100%);Glyceraldehyde/Erythrose phosphate dehydrogenase family (98%);Glyceraldehyde 3-phosphate dehydrogenase, NAD(P) binding domain (96%)
AVTLAEITK
AVTLSGPDGYIYDPDGVTTEEK
AVTMADITK
AVTMAEITK
AVTMLTSNAK	Firmicutes	Bacteria				Firmicutes																										GO:0016021 (100%)	integral component of membrane (100%)			GO:0009401 (100%)	phosphoenolpyruvate-dependent sugar phosphotransferase system (100%)	IPR004704 (100%)	Phosphotransferase system, mannose/fructose/sorbose family IID component (100%)
AVTNPQNTVFSVK	Coriobacteriaceae bacterium	Bacteria				Actinobacteria			Coriobacteriia				Coriobacteriales					Coriobacteriaceae								Coriobacteriaceae bacterium								GO:0005524 (100%);GO:0051082 (100%)	ATP binding (100%);unfolded protein binding (100%)	GO:0006457 (100%)	protein folding (100%)	IPR012725 (100%);IPR013126 (100%);IPR018181 (100%)	Chaperone DnaK (100%);Heat shock protein 70 family (100%);Heat shock protein 70, conserved site (100%)
AVTPSQIDDLLFANK	Paramuribaculum intestinale	Bacteria				Bacteroidetes			Bacteroidia				Bacteroidales					Muribaculaceae				Paramuribaculum				Paramuribaculum intestinale				2.1.2.3 (100%);3.5.4.10 (100%)	Phosphoribosylaminoimidazolecarboxamide formyltransferase (100%);IMP cyclohydrolase (100%)			GO:0003937 (100%);GO:0004643 (100%)	IMP cyclohydrolase activity (100%);phosphoribosylaminoimidazolecarboxamide formyltransferase activity (100%)	GO:0006189 (100%)	'de novo' IMP biosynthetic process (100%)	IPR002695 (100%);IPR011607 (100%);IPR016193 (100%)	Bifunctional purine biosynthesis protein PurH-like (100%);Methylglyoxal synthase-like domain (100%);Cytidine deaminase-like (100%)
AVTQIRPLAAEIDLIPR	Lachnospiraceae	Bacteria				Firmicutes			Clostridia				Clostridiales					Lachnospiraceae												2.7.7.8 (100%)	Polyribonucleotide nucleotidyltransferase (100%)	GO:0005737 (100%)	cytoplasm (100%)	GO:0000287 (100%);GO:0003723 (100%);GO:0004654 (100%)	magnesium ion binding (100%);RNA binding (100%);polyribonucleotide nucleotidyltransferase activity (100%)	GO:0006396 (100%);GO:0006402 (100%)	RNA processing (100%);mRNA catabolic process (100%)	IPR001247 (100%);IPR003029 (100%);IPR004087 (100%)	Exoribonuclease, phosphorolytic domain 1 (100%);S1 domain (100%);K Homology domain (100%)
DEACQLALNTLK
EEILEALK	root																															GO:0005737 (29%);GO:0032153 (24%);GO:0005840 (6%)	cytoplasm (29%);cell division site (24%);ribosome (6%)	GO:0003924 (24%);GO:0005525 (24%);GO:0003676 (12%)	GTPase activity (24%);GTP binding (24%);nucleic acid binding (12%)	GO:0000917 (24%);GO:0043093 (24%);GO:0051258 (24%)	division septum assembly (24%);FtsZ-dependent cytokinesis (24%);protein polymerization (24%)	IPR002744 (26%);IPR034904 (26%);IPR000158 (17%)	MIP18 family-like (26%);Fe-S cluster assembly domain superfamily (26%);Cell division protein FtsZ (17%)
AVTSTDAMTADWAHLPYDFMAK	Bacteroidales	Bacteria				Bacteroidetes			Bacteroidia				Bacteroidales																	6.3.5.2 (100%)	GMP synthase (glutamine-hydrolyzing) (100%)			GO:0003922 (100%);GO:0005524 (100%);GO:0016462 (99%)	GMP synthase (glutamine-hydrolyzing) activity (100%);ATP binding (100%);pyrophosphatase activity (99%)	GO:0006541 (96%)	glutamine metabolic process (96%)	IPR001674 (100%);IPR014729 (99%);IPR025777 (99%)	GMP synthase, C-terminal (100%);Rossmann-like alpha/beta/alpha sandwich fold (99%);GMP synthetase ATP pyrophosphatase domain (99%)
AVTSTDAMTADWAHLPYEFMGK	Bacteroides	Bacteria				Bacteroidetes			Bacteroidia				Bacteroidales					Bacteroidaceae				Bacteroides								6.3.5.2 (100%)	GMP synthase (glutamine-hydrolyzing) (100%)			GO:0003922 (100%);GO:0005524 (100%);GO:0016462 (96%)	GMP synthase (glutamine-hydrolyzing) activity (100%);ATP binding (100%);pyrophosphatase activity (96%)	GO:0006541 (100%)	glutamine metabolic process (100%)	IPR001674 (100%);IPR004739 (100%);IPR014729 (100%)	GMP synthase, C-terminal (100%);GMP synthase, glutamine amidotransferase (100%);Rossmann-like alpha/beta/alpha sandwich fold (100%)
AVTVDGLTVADLVTEESGK	Muribaculaceae	Bacteria				Bacteroidetes			Bacteroidia				Bacteroidales					Muribaculaceae														GO:0005737 (100%)	cytoplasm (100%)	GO:0003746 (100%)	translation elongation factor activity (100%)			IPR001816 (100%);IPR009060 (100%);IPR014039 (100%)	Translation elongation factor EFTs/EF1B (100%);UBA-like superfamily (100%);Translation elongation factor EFTs/EF1B, dimerisation (100%)
AVTWESSNK
AVTYHGGHSVPR	Burkholderiales	Bacteria				Proteobacteria			Betaproteobacteria				Burkholderiales																					GO:0000104 (100%)	succinate dehydrogenase activity (100%)			IPR003953 (100%);IPR027477 (100%);IPR036188 (100%)	FAD-dependent oxidoreductase 2, FAD binding domain (100%);Succinate dehydrogenase/fumarate reductase flavoprotein, catalytic domain superfamily (100%);FAD/NAD(P)-binding domain superfamily (100%)
AVTYSEFQDYVR	Bacteroides acidifaciens	Bacteria				Bacteroidetes			Bacteroidia				Bacteroidales					Bacteroidaceae				Bacteroides				Bacteroides acidifaciens				3.4.24.- (100%)	Metalloendopeptidases (100%)	GO:0005886 (100%);GO:0016021 (100%)	plasma membrane (100%);integral component of membrane (100%)	GO:0004222 (100%);GO:0005524 (100%);GO:0008270 (100%)	metalloendopeptidase activity (100%);ATP binding (100%);zinc ion binding (100%)	GO:0030163 (100%)	protein catabolic process (100%)	IPR000642 (100%);IPR003593 (100%);IPR003959 (100%)	Peptidase M41 (100%);AAA+ ATPase domain (100%);ATPase, AAA-type, core (100%)
AVVADDFAGTR
AVVADPDNTTFSDK
AVVAPSNATDK
AVVATPSALK
AVVATSAAEANEK	Lactobacillus	Bacteria				Firmicutes			Bacilli				Lactobacillales					Lactobacillaceae				Lactobacillus								2.7.1.40 (100%)	Pyruvate kinase (100%)			GO:0000287 (100%);GO:0004743 (100%);GO:0016301 (100%)	magnesium ion binding (100%);pyruvate kinase activity (100%);kinase activity (100%)			IPR001697 (100%);IPR008279 (100%);IPR015793 (100%)	Pyruvate kinase (100%);PEP-utilising enzyme, mobile domain (100%);Pyruvate kinase, barrel (100%)
AVVATSAEEANSK	Bacilli	Bacteria				Firmicutes			Bacilli																					2.7.1.40 (100%)	Pyruvate kinase (100%)			GO:0004743 (100%);GO:0016301 (100%);GO:0000287 (82%)	pyruvate kinase activity (100%);kinase activity (100%);magnesium ion binding (82%)			IPR001697 (100%);IPR008279 (100%);IPR011037 (100%)	Pyruvate kinase (100%);PEP-utilising enzyme, mobile domain (100%);Pyruvate kinase-like, insert domain superfamily (100%)
VQDGDILVAK	Bacilli	Bacteria				Firmicutes			Bacilli																					2.7.1.40 (100%)	Pyruvate kinase (100%)			GO:0004743 (100%);GO:0016301 (100%);GO:0000287 (86%)	pyruvate kinase activity (100%);kinase activity (100%);magnesium ion binding (86%)			IPR001697 (100%);IPR008279 (100%);IPR011037 (100%)	Pyruvate kinase (100%);PEP-utilising enzyme, mobile domain (100%);Pyruvate kinase-like, insert domain superfamily (100%)
AVVDDGYADK
AVVDEFEAHFDDDAK	Dubosiella newyorkensis	Bacteria				Firmicutes			Erysipelotrichia				Erysipelotrichales					Erysipelotrichaceae				Dubosiella				Dubosiella newyorkensis
AVVDNGWMPK	Clostridiales	Bacteria				Firmicutes			Clostridia				Clostridiales																					GO:0009055 (100%);GO:0050660 (100%)	electron transfer activity (100%);flavin adenine dinucleotide binding (100%)			IPR001308 (100%);IPR014729 (100%);IPR014730 (100%)	Electron transfer flavoprotein alpha subunit/FixB (100%);Rossmann-like alpha/beta/alpha sandwich fold (100%);Electron transfer flavoprotein, alpha/beta-subunit, N-terminal (100%)
AVVDSGWKPK	Clostridiales	Bacteria				Firmicutes			Clostridia				Clostridiales																					GO:0009055 (100%);GO:0050660 (100%)	electron transfer activity (100%);flavin adenine dinucleotide binding (100%)			IPR001308 (100%);IPR014729 (100%);IPR014730 (100%)	Electron transfer flavoprotein alpha subunit/FixB (100%);Rossmann-like alpha/beta/alpha sandwich fold (100%);Electron transfer flavoprotein, alpha/beta-subunit, N-terminal (100%)
AVVDYITENNLPVMGHPVPVEVK	Duncaniella muris	Bacteria				Bacteroidetes			Bacteroidia				Bacteroidales					Muribaculaceae				Duncaniella				Duncaniella muris										GO:0006457 (100%);GO:0015031 (100%)	protein folding (100%);protein transport (100%)	IPR005215 (100%);IPR008881 (100%);IPR027304 (100%)	Trigger factor (100%);Trigger factor, ribosome-binding, bacterial (100%);Trigger factor/SurA domain superfamily (100%)
AVVEASRPAIVK
AVVEDGFADK	Faecalibaculum rodentium	Bacteria				Firmicutes			Erysipelotrichia				Erysipelotrichales					Erysipelotrichaceae				Faecalibaculum				Faecalibaculum rodentium								GO:0009055 (100%);GO:0050660 (100%)	electron transfer activity (100%);flavin adenine dinucleotide binding (100%)			IPR001308 (100%);IPR014729 (100%);IPR014730 (100%)	Electron transfer flavoprotein alpha subunit/FixB (100%);Rossmann-like alpha/beta/alpha sandwich fold (100%);Electron transfer flavoprotein, alpha/beta-subunit, N-terminal (100%)
AVVEDGFMDK	Erysipelotrichaceae	Bacteria				Firmicutes			Erysipelotrichia				Erysipelotrichales					Erysipelotrichaceae																GO:0009055 (100%);GO:0050660 (100%)	electron transfer activity (100%);flavin adenine dinucleotide binding (100%)			IPR001308 (100%);IPR014729 (100%);IPR014730 (100%)	Electron transfer flavoprotein alpha subunit/FixB (100%);Rossmann-like alpha/beta/alpha sandwich fold (100%);Electron transfer flavoprotein, alpha/beta-subunit, N-terminal (100%)
DVQVGQTGK	Firmicutes	Bacteria				Firmicutes																												GO:0009055 (100%);GO:0050660 (100%)	electron transfer activity (100%);flavin adenine dinucleotide binding (100%)			IPR014729 (100%);IPR014731 (100%);IPR029035 (100%)	Rossmann-like alpha/beta/alpha sandwich fold (100%);Electron transfer flavoprotein, alpha subunit, C-terminal (100%);DHS-like NAD/FAD-binding domain superfamily (100%)
AVVEDMQAK	Bacteria	Bacteria																																				IPR006059 (100%)	Bacterial extracellular solute-binding protein (100%)
AVVEEFNPGFTPDDK	Lachnospiraceae	Bacteria				Firmicutes			Clostridia				Clostridiales					Lachnospiraceae																GO:0009055 (100%);GO:0050660 (100%)	electron transfer activity (100%);flavin adenine dinucleotide binding (100%)			IPR001308 (100%);IPR014729 (100%);IPR014730 (100%)	Electron transfer flavoprotein alpha subunit/FixB (100%);Rossmann-like alpha/beta/alpha sandwich fold (100%);Electron transfer flavoprotein, alpha/beta-subunit, N-terminal (100%)
AVVEEFNPGFTPDNK	Clostridiales	Bacteria				Firmicutes			Clostridia				Clostridiales																					GO:0009055 (100%);GO:0050660 (100%)	electron transfer activity (100%);flavin adenine dinucleotide binding (100%)			IPR001308 (100%);IPR014729 (100%);IPR014730 (100%)	Electron transfer flavoprotein alpha subunit/FixB (100%);Rossmann-like alpha/beta/alpha sandwich fold (100%);Electron transfer flavoprotein, alpha/beta-subunit, N-terminal (100%)
YVEIVEVVK	Lachnospiraceae bacterium	Bacteria				Firmicutes			Clostridia				Clostridiales					Lachnospiraceae								Lachnospiraceae bacterium								GO:0009055 (100%);GO:0050660 (100%)	electron transfer activity (100%);flavin adenine dinucleotide binding (100%)			IPR001308 (100%);IPR014729 (100%);IPR014730 (100%)	Electron transfer flavoprotein alpha subunit/FixB (100%);Rossmann-like alpha/beta/alpha sandwich fold (100%);Electron transfer flavoprotein, alpha/beta-subunit, N-terminal (100%)
AVVEETINQVGATSK	Lactobacillus	Bacteria				Firmicutes			Bacilli				Lactobacillales					Lactobacillaceae				Lactobacillus												GO:0016884 (100%);GO:0016740 (17%)	carbon-nitrogen ligase activity, with glutamine as amido-N-donor (100%);transferase activity (17%)			IPR003789 (100%);IPR019004 (100%);IPR023168 (100%)	Aspartyl/glutamyl-tRNA amidotransferase subunit B-like (100%);Uncharacterised protein YqeY/Aim41 (100%);Aspartyl/glutamyl-tRNA(Asn/Gln) amidotransferase, C-terminal, domain 2 (100%)
AVVEEYNPGFTPDDK
AVVEGVHIVSK
AVVEGVNIVSK	Bacteroidetes	Bacteria				Bacteroidetes																										GO:0005840 (100%)	ribosome (100%)	GO:0003735 (100%);GO:0019843 (100%)	structural constituent of ribosome (100%);rRNA binding (100%)	GO:0006412 (100%)	translation (100%)	IPR003256 (100%);IPR005824 (100%);IPR008991 (100%)	Ribosomal protein L24 (100%);KOW (100%);Translation protein SH3-like domain superfamily (100%)
AVVELAGIK	Bacteria	Bacteria																														GO:0015935 (91%);GO:0005840 (9%);GO:1990904 (7%)	small ribosomal subunit (91%);ribosome (9%);ribonucleoprotein complex (7%)	GO:0003735 (100%);GO:0019843 (93%);GO:0003723 (4%)	structural constituent of ribosome (100%);rRNA binding (93%);RNA binding (4%)	GO:0006412 (99%)	translation (99%)	IPR000851 (100%);IPR005324 (100%);IPR014721 (100%)	Ribosomal protein S5 (100%);Ribosomal protein S5, C-terminal (100%);Ribosomal protein S5 domain 2-type fold, subgroup (100%)
AVVELAGVK	Bacteria	Bacteria																														GO:0015935 (93%);GO:0005840 (7%);GO:1990904 (7%)	small ribosomal subunit (93%);ribosome (7%);ribonucleoprotein complex (7%)	GO:0003735 (100%);GO:0019843 (93%);GO:0003723 (7%)	structural constituent of ribosome (100%);rRNA binding (93%);RNA binding (7%)	GO:0006412 (93%)	translation (93%)	IPR000851 (100%);IPR005324 (100%);IPR005712 (100%)	Ribosomal protein S5 (100%);Ribosomal protein S5, C-terminal (100%);Ribosomal protein S5, bacterial-type (100%)
AVVELAGYTDILSK	Firmicutes	Bacteria				Firmicutes																										GO:0015935 (100%)	small ribosomal subunit (100%)	GO:0003735 (100%);GO:0019843 (100%)	structural constituent of ribosome (100%);rRNA binding (100%)	GO:0006412 (100%)	translation (100%)	IPR000851 (100%);IPR005324 (100%);IPR005712 (100%)	Ribosomal protein S5 (100%);Ribosomal protein S5, C-terminal (100%);Ribosomal protein S5, bacterial-type (100%)
AVVENGWKPVDLQVGQTGK	Clostridiales	Bacteria				Firmicutes			Clostridia				Clostridiales																					GO:0009055 (100%);GO:0050660 (100%)	electron transfer activity (100%);flavin adenine dinucleotide binding (100%)			IPR001308 (100%);IPR014729 (100%);IPR014730 (100%)	Electron transfer flavoprotein alpha subunit/FixB (100%);Rossmann-like alpha/beta/alpha sandwich fold (100%);Electron transfer flavoprotein, alpha/beta-subunit, N-terminal (100%)
AVVENGWLPVDLQVGQTGK	Roseburia	Bacteria				Firmicutes			Clostridia				Clostridiales					Lachnospiraceae				Roseburia												GO:0009055 (100%);GO:0050660 (100%)	electron transfer activity (100%);flavin adenine dinucleotide binding (100%)			IPR001308 (100%);IPR014729 (100%);IPR014730 (100%)	Electron transfer flavoprotein alpha subunit/FixB (100%);Rossmann-like alpha/beta/alpha sandwich fold (100%);Electron transfer flavoprotein, alpha/beta-subunit, N-terminal (100%)
AVVETAYNK	Duncaniella	Bacteria				Bacteroidetes			Bacteroidia				Bacteroidales					Muribaculaceae				Duncaniella								3.5.1.2 (100%)	Glutaminase (100%)			GO:0004359 (100%)	glutaminase activity (100%)	GO:0006541 (100%)	glutamine metabolic process (100%)	IPR012338 (100%);IPR015868 (100%)	Beta-lactamase/transpeptidase-like (100%);Glutaminase (100%)
AVVEVTPVLK	Bacteroides	Bacteria				Bacteroidetes			Bacteroidia				Bacteroidales					Bacteroidaceae				Bacteroides												GO:0016740 (100%)	transferase activity (100%)			IPR011990 (100%);IPR019734 (99%);IPR013026 (93%)	Tetratricopeptide-like helical domain superfamily (100%);Tetratricopeptide repeat (99%);Tetratricopeptide repeat-containing domain (93%)
AVVGANWGDEGK	Firmicutes	Bacteria				Firmicutes																								6.3.4.4 (100%)	Adenylosuccinate synthase (100%)	GO:0005737 (98%)	cytoplasm (98%)	GO:0004019 (100%);GO:0005525 (100%);GO:0000287 (98%)	adenylosuccinate synthase activity (100%);GTP binding (100%);magnesium ion binding (98%)	GO:0044208 (98%);GO:0006164 (2%)	'de novo' AMP biosynthetic process (98%);purine nucleotide biosynthetic process (2%)	IPR001114 (100%);IPR042109 (100%);IPR027417 (100%)	Adenylosuccinate synthetase (100%);Adenylosuccinate synthetase, domain 1 (100%);P-loop containing nucleoside triphosphate hydrolase (100%)
AVVGDVLDFNDVWDK	Lachnospiraceae	Bacteria				Firmicutes			Clostridia				Clostridiales					Lachnospiraceae												2.3.1.54 (100%)	Formate C-acetyltransferase (100%)	GO:0005737 (100%)	cytoplasm (100%)	GO:0008861 (100%)	formate C-acetyltransferase activity (100%)	GO:0005975 (100%)	carbohydrate metabolic process (100%)	IPR001150 (100%);IPR004184 (100%);IPR005949 (100%)	Glycine radical domain (100%);Pyruvate formate lyase domain (100%);Formate acetyltransferase (100%)
AVVGETIANPALTVLDIEK	Clostridiales	Bacteria				Firmicutes			Clostridia				Clostridiales																	2.5.1.49 (100%)	O-acetylhomoserine aminocarboxypropyltransferase (100%)			GO:0030170 (100%);GO:0016765 (80%);GO:0003961 (20%)	pyridoxal phosphate binding (100%);transferase activity, transferring alkyl or aryl (other than methyl) groups (80%);O-acetylhomoserine aminocarboxypropyltransferase activity (20%)	GO:0019346 (100%)	transsulfuration (100%)	IPR000277 (100%);IPR006235 (100%);IPR015421 (100%)	Cys/Met metabolism, pyridoxal phosphate-dependent enzyme (100%);O-acetylhomoserine/O-acetylserine sulfhydrylase (100%);Pyridoxal phosphate-dependent transferase, major domain (100%)
AVVKPGDSVAAGDPLLK	Bacteroidales	Bacteria				Bacteroidetes			Bacteroidia				Bacteroidales																	7.2.1.1 (100%)	NADH:ubiquinone reductase (Na(+)-transporting) (100%)			GO:0016655 (100%)	oxidoreductase activity, acting on NAD(P)H, quinone or similar compound as acceptor (100%)	GO:0006814 (100%)	sodium ion transport (100%)	IPR008703 (100%);IPR011053 (100%);IPR022615 (100%)	Na(+)-translocating NADH-quinone reductase subunit A (100%);Single hybrid motif (100%);Na(+)-translocating NADH-quinone reductase subunit A, C-terminal domain (100%)
AVVLPISLATTFK	Murinae	Eukaryota	Metazoa			Chordata	Craniata	Sarcopterygii	Mammalia			Euarchontoglires	Rodentia	Myomorpha				Muridae	Murinae											4.4.1.1 (100%)	Cystathionine gamma-lyase (100%)	GO:0005737 (40%);GO:0005829 (40%)	cytoplasm (40%);cytosol (40%)	GO:0030170 (100%);GO:0003824 (40%);GO:0004121 (40%)	pyridoxal phosphate binding (100%);catalytic activity (40%);cystathionine beta-lyase activity (40%)	GO:0019346 (100%);GO:0006749 (40%);GO:0008285 (40%)	transsulfuration (100%);glutathione metabolic process (40%);negative regulation of cell population proliferation (40%)	IPR000277 (100%);IPR015421 (100%);IPR015422 (100%)	Cys/Met metabolism, pyridoxal phosphate-dependent enzyme (100%);Pyridoxal phosphate-dependent transferase, major domain (100%);Pyridoxal phosphate-dependent transferase domain 1 (100%)
AVVNVSGTDVLK	Bacteroidales	Bacteria				Bacteroidetes			Bacteroidia				Bacteroidales																	2.7.7.6 (100%)	DNA-directed RNA polymerase (100%)			GO:0003677 (100%);GO:0003899 (100%);GO:0046983 (100%)	DNA binding (100%);DNA-directed 5'-3' RNA polymerase activity (100%);protein dimerization activity (100%)	GO:0006351 (100%)	transcription, DNA-templated (100%)	IPR011260 (100%);IPR011262 (100%);IPR011263 (100%)	RNA polymerase, alpha subunit, C-terminal (100%);DNA-directed RNA polymerase, insert domain (100%);DNA-directed RNA polymerase, RpoA/D/Rpb3-type (100%)
AVVQAQANQEAK	Schaedlerella arabinosiphila	Bacteria				Firmicutes			Clostridia				Clostridiales					Lachnospiraceae				Schaedlerella				Schaedlerella arabinosiphila												IPR001107 (100%);IPR027705 (100%);IPR031905 (100%)	Band 7 domain (100%);Flotillin family (100%);Flotillin, C-terminal domain (100%)
AVVQLTEDSK	Firmicutes	Bacteria				Firmicutes																										GO:0005840 (100%)	ribosome (100%)	GO:0003735 (100%);GO:0019843 (100%)	structural constituent of ribosome (100%);rRNA binding (100%)	GO:0006412 (100%)	translation (100%)	IPR012677 (100%);IPR012678 (100%);IPR013025 (100%)	Nucleotide-binding alpha-beta plait domain superfamily (100%);Ribosomal protein L23/L15e core domain superfamily (100%);Ribosomal protein L25/L23 (100%)
EELDK	root																													3.1.-.- (8%);2.7.7.7 (6%);3.1.21.3 (4%)	Acting on ester bonds (8%);DNA-directed DNA polymerase (6%);Type I site-specific deoxyribonuclease (4%)	GO:0016021 (21%);GO:0005737 (10%);GO:0005886 (4%)	integral component of membrane (21%);cytoplasm (10%);plasma membrane (4%)	GO:0005524 (18%);GO:0003677 (9%);GO:0003723 (7%)	ATP binding (18%);DNA binding (9%);RNA binding (7%)	GO:0006260 (3%);GO:0009405 (2%);GO:0006353 (2%)	DNA replication (3%);pathogenesis (2%);DNA-templated transcription, termination (2%)	IPR027417 (14%);IPR003593 (3%);IPR014001 (2%)	P-loop containing nucleoside triphosphate hydrolase (14%);AAA+ ATPase domain (3%);Helicase superfamily 1/2, ATP-binding domain (2%)
AVVSEATETSETK	Bifidobacterium pseudolongum	Bacteria				Actinobacteria			Actinobacteria				Bifidobacteriales					Bifidobacteriaceae				Bifidobacterium				Bifidobacterium pseudolongum						GO:0005737 (100%)	cytoplasm (100%)	GO:0003743 (100%)	translation initiation factor activity (100%)			IPR001288 (100%);IPR019814 (100%);IPR019815 (100%)	Translation initiation factor 3 (100%);Translation initiation factor 3, N-terminal (100%);Translation initiation factor 3, C-terminal (100%)
AVVSNGIIK	Mus musculus	Eukaryota	Metazoa			Chordata	Craniata	Sarcopterygii	Mammalia			Euarchontoglires	Rodentia	Myomorpha				Muridae	Murinae			Mus	Mus			Mus musculus						GO:0005576 (83%);GO:0016021 (83%);GO:0005615 (17%)	extracellular region (83%);integral component of membrane (83%);extracellular space (17%)	GO:0005044 (83%);GO:0001530 (17%);GO:0003677 (17%)	scavenger receptor activity (83%);lipopolysaccharide binding (17%);DNA binding (17%)	GO:0001824 (17%);GO:0001833 (17%);GO:0006898 (17%)	blastocyst development (17%);inner cell mass cell proliferation (17%);receptor-mediated endocytosis (17%)	IPR000859 (100%);IPR001507 (100%);IPR017977 (100%)	CUB domain (100%);Zona pellucida domain (100%);Zona pellucida domain, conserved site (100%)
AVVTLTEDSK	root																															GO:0005840 (100%)	ribosome (100%)	GO:0003735 (100%);GO:0019843 (99%)	structural constituent of ribosome (100%);rRNA binding (99%)	GO:0006412 (100%)	translation (100%)	IPR001014 (100%);IPR012677 (100%);IPR012678 (100%)	Ribosomal protein L23/L25, conserved site (100%);Nucleotide-binding alpha-beta plait domain superfamily (100%);Ribosomal protein L23/L15e core domain superfamily (100%)
AVVTPDDADAK
AVVVGGGNVAMDAAR	root																													1.4.1.13 (50%);1.8.1.19 (50%)	Glutamate synthase (NADPH) (50%);Sulfide dehydrogenase (50%)			GO:0051536 (100%);GO:0016491 (82%);GO:0004355 (18%)	iron-sulfur cluster binding (100%);oxidoreductase activity (82%);glutamate synthase (NADPH) activity (18%)			IPR006004 (100%);IPR009051 (100%);IPR023753 (100%)	Glutamate synthase (NADPH), homotetrameric (100%);Alpha-helical ferredoxin (100%);FAD/NAD(P)-binding domain (100%)
AVVVGNVAGESNR	Ruminococcus	Bacteria				Firmicutes			Clostridia				Clostridiales					Ruminococcaceae				Ruminococcus										GO:0016021 (100%)	integral component of membrane (100%)			GO:0007165 (100%)	signal transduction (100%)	IPR000727 (100%);IPR003660 (100%);IPR004089 (100%)	Target SNARE coiled-coil homology domain (100%);HAMP domain (100%);Methyl-accepting chemotaxis protein (MCP) signalling domain (100%)
AVVVTPAMDETIVK
AVVVTPELNENVVK
AVVVVHLYGTPAK	Lachnospiraceae	Bacteria				Firmicutes			Clostridia				Clostridiales					Lachnospiraceae																GO:0003824 (100%)	catalytic activity (100%)			IPR000653 (100%);IPR015421 (100%);IPR015422 (100%)	DegT/DnrJ/EryC1/StrS aminotransferase (100%);Pyridoxal phosphate-dependent transferase, major domain (100%);Pyridoxal phosphate-dependent transferase domain 1 (100%)
AVWGFNGTERPGAVYLAAVLAGHAQK	Bacteria	Bacteria																												5.3.1.25 (100%)	L-fucose isomerase (100%)	GO:0005737 (97%)	cytoplasm (97%)	GO:0008736 (100%);GO:0030145 (96%);GO:0008790 (0%)	L-fucose isomerase activity (100%);manganese ion binding (96%);arabinose isomerase activity (0%)	GO:0042355 (95%);GO:0006004 (1%);GO:0019317 (1%)	L-fucose catabolic process (95%);fucose metabolic process (1%);fucose catabolic process (1%)	IPR009015 (100%);IPR012888 (100%);IPR038391 (100%)	L-fucose isomerase, N-terminal/central domain superfamily (100%);L-fucose isomerase, N-terminal-1 (100%);L-fucose isomerase, domain 1 superfamily (100%)
AVWNIDPHLK	Bacteroides	Bacteria				Bacteroidetes			Bacteroidia				Bacteroidales					Bacteroidaceae				Bacteroides										GO:0009279 (100%);GO:0016021 (100%)	cell outer membrane (100%);integral component of membrane (100%)					IPR000531 (100%);IPR036942 (100%);IPR008969 (98%)	TonB-dependent receptor-like, beta-barrel (100%);TonB-dependent receptor-like, beta-barrel domain superfamily (100%);Carboxypeptidase-like, regulatory domain superfamily (98%)
AVWSWNTNDK	Duncaniella muris	Bacteria				Bacteroidetes			Bacteroidia				Bacteroidales					Muribaculaceae				Duncaniella				Duncaniella muris												IPR011990 (100%);IPR012944 (100%);IPR033985 (100%)	Tetratricopeptide-like helical domain superfamily (100%);RagB/SusD domain (100%);SusD-like, N-terminal (100%)
GVEEFGSGK	Duncaniella muris	Bacteria				Bacteroidetes			Bacteroidia				Bacteroidales					Muribaculaceae				Duncaniella				Duncaniella muris												IPR011990 (100%);IPR012944 (100%);IPR033985 (100%)	Tetratricopeptide-like helical domain superfamily (100%);RagB/SusD domain (100%);SusD-like, N-terminal (100%)
AVYDQLNGILPR	Muribaculum intestinale	Bacteria				Bacteroidetes			Bacteroidia				Bacteroidales					Muribaculaceae				Muribaculum				Muribaculum intestinale
AVYEANMDLPR	Clostridiales	Bacteria				Firmicutes			Clostridia				Clostridiales																	5.1.3.4 (100%)	L-ribulose-5-phosphate 4-epimerase (100%)			GO:0008742 (100%)	L-ribulose-phosphate 4-epimerase activity (100%)			IPR001303 (100%);IPR036409 (100%)	Class II aldolase/adducin N-terminal (100%);Class II aldolase/adducin N-terminal domain superfamily (100%)
AVYEIDNLPNALEK	Bacteroidales	Bacteria				Bacteroidetes			Bacteroidia				Bacteroidales																									IPR001107 (100%);IPR018080 (100%);IPR036013 (100%)	Band 7 domain (100%);Band 7/stomatin-like, conserved site (100%);Band 7/SPFH domain superfamily (100%)
AVYEQLLAQPSDIVK
AVYESEIKPNLTAGK	Faecalibaculum rodentium	Bacteria				Firmicutes			Erysipelotrichia				Erysipelotrichales					Erysipelotrichaceae				Faecalibaculum				Faecalibaculum rodentium				1.1.1.86 (100%)	Ketol-acid reductoisomerase (NADP(+)) (100%)			GO:0000287 (100%);GO:0004455 (100%);GO:0016853 (100%)	magnesium ion binding (100%);ketol-acid reductoisomerase activity (100%);isomerase activity (100%)	GO:0009097 (100%);GO:0009099 (100%)	isoleucine biosynthetic process (100%);valine biosynthetic process (100%)	IPR000506 (100%);IPR008927 (100%);IPR013023 (100%)	Ketol-acid reductoisomerase, C-terminal (100%);6-phosphogluconate dehydrogenase-like, C-terminal domain superfamily (100%);Ketol-acid reductoisomerase (100%)
AVYGAPHGVVSMSR	Duncaniella muris	Bacteria				Bacteroidetes			Bacteroidia				Bacteroidales					Muribaculaceae				Duncaniella				Duncaniella muris								GO:0016787 (100%)	hydrolase activity (100%)	GO:0006508 (100%)	proteolysis (100%)	IPR001160 (100%);IPR002933 (100%);IPR011650 (100%)	Peptidase M20C, Xaa-His dipeptidase (100%);Peptidase M20 (100%);Peptidase M20, dimerisation domain (100%)
AVYGLTHLK
AVYINAPDDIMLER
AVYNPDGSYNDTELVDITDTTTNSAEK	Lachnospiraceae	Bacteria				Firmicutes			Clostridia				Clostridiales					Lachnospiraceae																				IPR003343 (100%);IPR008964 (100%)	Bacterial Ig-like, group 2 (100%);Invasin/intimin cell-adhesion fragments (100%)
AVYTEIPER	Bacteroidales	Bacteria				Bacteroidetes			Bacteroidia				Bacteroidales																			GO:0005840 (100%)	ribosome (100%)	GO:0003735 (100%);GO:0008097 (100%)	structural constituent of ribosome (100%);5S rRNA binding (100%)	GO:0006412 (100%)	translation (100%)	IPR001021 (100%);IPR011035 (100%);IPR020056 (100%)	Ribosomal protein L25, long-form (100%);Ribosomal protein L25/Gln-tRNA synthetase, anti-codon-binding domain superfamily (100%);Ribosomal protein L25/Gln-tRNA synthetase, N-terminal (100%)
VVINVDHLGLGK	Bacteroidales	Bacteria				Bacteroidetes			Bacteroidia				Bacteroidales																			GO:0005840 (100%)	ribosome (100%)	GO:0003735 (100%);GO:0008097 (100%)	structural constituent of ribosome (100%);5S rRNA binding (100%)	GO:0006412 (100%)	translation (100%)	IPR001021 (100%);IPR011035 (100%);IPR020056 (100%)	Ribosomal protein L25, long-form (100%);Ribosomal protein L25/Gln-tRNA synthetase, anti-codon-binding domain superfamily (100%);Ribosomal protein L25/Gln-tRNA synthetase, N-terminal (100%)
AVYTVVNDPDQQFVVVTDPTTNDGILK	Mus musculus	Eukaryota	Metazoa			Chordata	Craniata	Sarcopterygii	Mammalia			Euarchontoglires	Rodentia	Myomorpha				Muridae	Murinae			Mus	Mus			Mus musculus						GO:0016021 (100%);GO:0005802 (67%);GO:0005886 (67%)	integral component of membrane (100%);trans-Golgi network (67%);plasma membrane (67%)	GO:0005509 (100%);GO:0008013 (67%);GO:0030506 (67%)	calcium ion binding (100%);beta-catenin binding (67%);ankyrin binding (67%)	GO:0007156 (100%);GO:0007416 (67%);GO:0022408 (67%)	homophilic cell adhesion via plasma membrane adhesion molecules (100%);synapse assembly (67%);negative regulation of cell-cell adhesion (67%)	IPR000233 (100%);IPR002126 (100%);IPR014868 (100%)	Cadherin, cytoplasmic domain (100%);Cadherin-like (100%);Cadherin prodomain (100%)
AVYVGDTAGDEESAR	Lachnospiraceae	Bacteria				Firmicutes			Clostridia				Clostridiales					Lachnospiraceae																				IPR023198 (100%);IPR023214 (100%);IPR036412 (100%)	Phosphoglycolate phosphatase-like, domain 2 (100%);HAD superfamily (100%);HAD-like superfamily (100%)
AVYVQQLR	Bacteroidales	Bacteria				Bacteroidetes			Bacteroidia				Bacteroidales																			GO:0005840 (100%)	ribosome (100%)	GO:0003735 (100%)	structural constituent of ribosome (100%)	GO:0006412 (100%)	translation (100%)	IPR001911 (100%);IPR038380 (100%)	Ribosomal protein S21 (100%);Ribosomal protein S21 superfamily (100%)
AVYVTSNNR
AWAELYPEIEK	Duncaniella muris	Bacteria				Bacteroidetes			Bacteroidia				Bacteroidales					Muribaculaceae				Duncaniella				Duncaniella muris								GO:0004650 (100%)	polygalacturonase activity (100%)	GO:0005975 (100%)	carbohydrate metabolic process (100%)	IPR000743 (100%);IPR006626 (100%);IPR011050 (100%)	Glycoside hydrolase, family 28 (100%);Parallel beta-helix repeat (100%);Pectin lyase fold/virulence factor (100%)
AWAHIQEIEALGGMAK
AWAVGEAVPGNHEVVIL
AWCEEIK	Duncaniella muris	Bacteria				Bacteroidetes			Bacteroidia				Bacteroidales					Muribaculaceae				Duncaniella				Duncaniella muris								GO:0009055 (100%);GO:0010181 (100%)	electron transfer activity (100%);FMN binding (100%)			IPR001094 (100%);IPR001226 (100%);IPR008254 (100%)	Flavodoxin-like (100%);Flavodoxin, conserved site (100%);Flavodoxin/nitric oxide synthase (100%)
AWDADQTAANNR	Murinae	Eukaryota	Metazoa			Chordata	Craniata	Sarcopterygii	Mammalia			Euarchontoglires	Rodentia	Myomorpha				Muridae	Murinae													GO:0005887 (100%);GO:0005903 (100%);GO:0016324 (100%)	integral component of plasma membrane (100%);brush border (100%);apical plasma membrane (100%)	GO:0005509 (100%);GO:0050839 (100%)	calcium ion binding (100%);cell adhesion molecule binding (100%)	GO:0007155 (100%);GO:0007156 (100%);GO:0030855 (100%)	cell adhesion (100%);homophilic cell adhesion via plasma membrane adhesion molecules (100%);epithelial cell differentiation (100%)	IPR002126 (100%);IPR015919 (100%);IPR020894 (100%)	Cadherin-like (100%);Cadherin-like superfamily (100%);Cadherin conserved site (100%)
AWDGFEIDK	Lachnospiraceae	Bacteria				Firmicutes			Clostridia				Clostridiales					Lachnospiraceae																GO:0003824 (100%);GO:0030246 (100%)	catalytic activity (100%);carbohydrate binding (100%)	GO:0005975 (100%)	carbohydrate metabolic process (100%)	IPR008928 (100%);IPR009342 (100%);IPR010383 (100%)	Six-hairpin glycosidase superfamily (100%);Putative carbohydrate binding domain (100%);Glycosyl hydrolase 94 (100%)
AWDIYLNMPSNK	Muribaculum intestinale	Bacteria				Bacteroidetes			Bacteroidia				Bacteroidales					Muribaculaceae				Muribaculum				Muribaculum intestinale												IPR011990 (100%);IPR013026 (100%);IPR019734 (100%)	Tetratricopeptide-like helical domain superfamily (100%);Tetratricopeptide repeat-containing domain (100%);Tetratricopeptide repeat (100%)
AWDNMGLGK	Duncaniella muris	Bacteria				Bacteroidetes			Bacteroidia				Bacteroidales					Muribaculaceae				Duncaniella				Duncaniella muris						GO:0009279 (100%);GO:0016021 (100%)	cell outer membrane (100%);integral component of membrane (100%)					IPR000531 (100%);IPR008969 (100%);IPR012910 (100%)	TonB-dependent receptor-like, beta-barrel (100%);Carboxypeptidase-like, regulatory domain superfamily (100%);TonB-dependent receptor, plug domain (100%)
AWDVVNEAISGGPWGQR	Bacteroidales	Bacteria				Bacteroidetes			Bacteroidia				Bacteroidales																	3.2.1.8 (100%)	Endo-1,4-beta-xylanase (100%)			GO:0031176 (100%)	endo-1,4-beta-xylanase activity (100%)	GO:0000272 (100%)	polysaccharide catabolic process (100%)	IPR001000 (100%);IPR008979 (100%);IPR017853 (100%)	Glycoside hydrolase family 10 domain (100%);Galactose-binding-like domain superfamily (100%);Glycoside hydrolase superfamily (100%)
AWDVVNEPISGGPR
AWEELR	root																													2.7.7.7 (21%);6.1.1.15 (21%);2.1.1.63 (7%)	DNA-directed DNA polymerase (21%);Proline--tRNA ligase (21%);Methylated-DNA--[protein]-cysteine S-methyltransferase (7%)	GO:0016021 (18%);GO:0005737 (9%);GO:0005886 (3%)	integral component of membrane (18%);cytoplasm (9%);plasma membrane (3%)	GO:0043531 (17%);GO:0005524 (9%);GO:0003676 (8%)	ADP binding (17%);ATP binding (9%);nucleic acid binding (8%)	GO:0005975 (6%);GO:0007049 (5%);GO:0051301 (5%)	carbohydrate metabolic process (6%);cell cycle (5%);cell division (5%)	IPR027417 (26%);IPR002182 (14%);IPR032675 (9%)	P-loop containing nucleoside triphosphate hydrolase (26%);NB-ARC (14%);Leucine-rich repeat domain superfamily (9%)
AWEGGGEYNVVR	Bacteria	Bacteria																												2.7.1.92 (75%);2.7.1.45 (25%)	5-dehydro-2-deoxygluconokinase (75%);2-dehydro-3-deoxygluconokinase (25%)			GO:0016301 (90%);GO:0047590 (7%);GO:0008673 (2%)	kinase activity (90%);5-dehydro-2-deoxygluconokinase activity (7%);2-dehydro-3-deoxygluconokinase activity (2%)			IPR011611 (100%);IPR029056 (100%)	Carbohydrate kinase PfkB (100%);Ribokinase-like (100%)
AWEHIQEIEK	Bacteria	Bacteria																												5.4.99.2 (100%)	Methylmalonyl-CoA mutase (100%)			GO:0004494 (100%);GO:0031419 (95%);GO:0046872 (94%)	methylmalonyl-CoA mutase activity (100%);cobalamin binding (95%);metal ion binding (94%)			IPR006099 (100%);IPR016176 (100%);IPR006098 (99%)	Methylmalonyl-CoA mutase, alpha/beta chain, catalytic (100%);Cobalamin (vitamin B12)-dependent enzyme, catalytic (100%);Methylmalonyl-CoA mutase, alpha chain, catalytic (99%)
AWELYTTLPQNPALVK
AWENGILPDNR	Lachnospiraceae bacterium	Bacteria				Firmicutes			Clostridia				Clostridiales					Lachnospiraceae								Lachnospiraceae bacterium						GO:0005737 (100%)	cytoplasm (100%)	GO:0000155 (100%);GO:0005524 (50%)	phosphorelay sensor kinase activity (100%);ATP binding (50%)	GO:0006935 (100%)	chemotaxis (100%)	IPR003594 (100%);IPR004105 (100%);IPR004358 (100%)	Histidine kinase/HSP90-like ATPase (100%);Histidine kinase CheA-like, homodimeric domain (100%);Signal transduction histidine kinase-related protein, C-terminal (100%)
VESDYTDK	Lachnospiraceae	Bacteria				Firmicutes			Clostridia				Clostridiales					Lachnospiraceae														GO:0005737 (100%)	cytoplasm (100%)	GO:0000155 (100%);GO:0005524 (100%)	phosphorelay sensor kinase activity (100%);ATP binding (100%)	GO:0006935 (100%)	chemotaxis (100%)	IPR002545 (100%);IPR003594 (100%);IPR004105 (100%)	CheW-like domain (100%);Histidine kinase/HSP90-like ATPase (100%);Histidine kinase CheA-like, homodimeric domain (100%)
AWESITAHK
AWESLGMPMGK
AWFDWDDPSR	Bacteroidales	Bacteria				Bacteroidetes			Bacteroidia				Bacteroidales																					GO:0003824 (83%);GO:0016829 (17%)	catalytic activity (83%);lyase activity (17%)	GO:0005975 (100%)	carbohydrate metabolic process (100%)	IPR006047 (100%);IPR017853 (100%);IPR013783 (83%)	Glycosyl hydrolase, family 13, catalytic domain (100%);Glycoside hydrolase superfamily (100%);Immunoglobulin-like fold (83%)
AWGWNVMEINGNDVDEIR	Bacteroidales	Bacteria				Bacteroidetes			Bacteroidia				Bacteroidales																					GO:0016740 (100%);GO:0046872 (100%)	transferase activity (100%);metal ion binding (100%)			IPR005474 (100%);IPR005475 (100%);IPR009014 (100%)	Transketolase, N-terminal (100%);Transketolase-like, pyrimidine-binding domain (100%);Transketolase C-terminal/Pyruvate-ferredoxin oxidoreductase domain II (100%)
AWHDASDSIK	Bacteria	Bacteria																												1.11.1.15 (100%)	Peroxiredoxin (100%)	GO:0005623 (100%);GO:0005737 (100%)	cell (100%);cytoplasm (100%)	GO:0004601 (100%);GO:0051920 (100%)	peroxidase activity (100%);peroxiredoxin activity (100%)	GO:0006979 (100%);GO:0045454 (100%)	response to oxidative stress (100%);cell redox homeostasis (100%)	IPR000866 (100%);IPR013766 (100%);IPR017559 (100%)	Alkyl hydroperoxide reductase subunit C/ Thiol specific antioxidant (100%);Thioredoxin domain (100%);Alkyl hydroperoxide reductase subunit C (100%)
AWHDASESIR	Bacteroidales	Bacteria				Bacteroidetes			Bacteroidia				Bacteroidales																	1.11.1.15 (100%)	Peroxiredoxin (100%)	GO:0005623 (100%);GO:0005737 (100%);GO:0005829 (0%)	cell (100%);cytoplasm (100%);cytosol (0%)	GO:0004601 (100%);GO:0051920 (100%);GO:0008379 (0%)	peroxidase activity (100%);peroxiredoxin activity (100%);thioredoxin peroxidase activity (0%)	GO:0006979 (100%);GO:0045454 (100%)	response to oxidative stress (100%);cell redox homeostasis (100%)	IPR000866 (100%);IPR013766 (100%);IPR017559 (100%)	Alkyl hydroperoxide reductase subunit C/ Thiol specific antioxidant (100%);Thioredoxin domain (100%);Alkyl hydroperoxide reductase subunit C (100%)
AWHDSSDSIK	Duncaniella muris	Bacteria				Bacteroidetes			Bacteroidia				Bacteroidales					Muribaculaceae				Duncaniella				Duncaniella muris				1.11.1.15 (100%)	Peroxiredoxin (100%)	GO:0005623 (100%);GO:0005737 (100%)	cell (100%);cytoplasm (100%)	GO:0004601 (100%);GO:0051920 (100%)	peroxidase activity (100%);peroxiredoxin activity (100%)	GO:0006979 (100%);GO:0045454 (100%)	response to oxidative stress (100%);cell redox homeostasis (100%)	IPR000866 (100%);IPR013766 (100%);IPR017559 (100%)	Alkyl hydroperoxide reductase subunit C/ Thiol specific antioxidant (100%);Thioredoxin domain (100%);Alkyl hydroperoxide reductase subunit C (100%)
AWHDTSAAIK	Bacteria	Bacteria																												1.11.1.15 (100%)	Peroxiredoxin (100%)	GO:0005623 (100%);GO:0005737 (100%)	cell (100%);cytoplasm (100%)	GO:0004601 (100%);GO:0051920 (100%)	peroxidase activity (100%);peroxiredoxin activity (100%)	GO:0006979 (100%);GO:0045454 (100%)	response to oxidative stress (100%);cell redox homeostasis (100%)	IPR000866 (100%);IPR013766 (100%);IPR017559 (100%)	Alkyl hydroperoxide reductase subunit C/ Thiol specific antioxidant (100%);Thioredoxin domain (100%);Alkyl hydroperoxide reductase subunit C (100%)
AWHDTSDSIK	Bacteria	Bacteria																												1.11.1.15 (100%)	Peroxiredoxin (100%)	GO:0005623 (90%);GO:0005737 (90%)	cell (90%);cytoplasm (90%)	GO:0051920 (100%);GO:0004601 (90%)	peroxiredoxin activity (100%);peroxidase activity (90%)	GO:0006979 (100%);GO:0045454 (90%)	response to oxidative stress (100%);cell redox homeostasis (90%)	IPR000866 (100%);IPR017559 (100%);IPR019479 (100%)	Alkyl hydroperoxide reductase subunit C/ Thiol specific antioxidant (100%);Alkyl hydroperoxide reductase subunit C (100%);Peroxiredoxin, C-terminal (100%)
AWHDTSDSIR	Bacteroidales	Bacteria				Bacteroidetes			Bacteroidia				Bacteroidales																	1.11.1.15 (100%)	Peroxiredoxin (100%)	GO:0005623 (100%);GO:0005737 (83%)	cell (100%);cytoplasm (83%)	GO:0051920 (100%);GO:0004601 (83%)	peroxiredoxin activity (100%);peroxidase activity (83%)	GO:0006979 (100%);GO:0045454 (100%)	response to oxidative stress (100%);cell redox homeostasis (100%)	IPR000866 (100%);IPR013766 (100%);IPR017559 (100%)	Alkyl hydroperoxide reductase subunit C/ Thiol specific antioxidant (100%);Thioredoxin domain (100%);Alkyl hydroperoxide reductase subunit C (100%)
AWIAMEQETMEMVK	Bacteroidales	Bacteria				Bacteroidetes			Bacteroidia				Bacteroidales																			GO:0016021 (100%)	integral component of membrane (100%)					IPR027304 (100%)	Trigger factor/SurA domain superfamily (100%)
AWIYNGEVLPTK	Clostridiales	Bacteria				Firmicutes			Clostridia				Clostridiales																			GO:0005840 (100%)	ribosome (100%)	GO:0003729 (100%);GO:0003735 (100%);GO:0019843 (100%)	mRNA binding (100%);structural constituent of ribosome (100%);rRNA binding (100%)	GO:0006412 (100%)	translation (100%)	IPR001351 (100%);IPR004044 (100%);IPR004087 (100%)	Ribosomal protein S3, C-terminal (100%);K Homology domain, type 2 (100%);K Homology domain (100%)
AWLASVYPVLK	Duncaniella muris	Bacteria				Bacteroidetes			Bacteroidia				Bacteroidales					Muribaculaceae				Duncaniella				Duncaniella muris								GO:0004560 (100%)	alpha-L-fucosidase activity (100%)			IPR008928 (100%);IPR012341 (100%);IPR013780 (100%)	Six-hairpin glycosidase superfamily (100%);Six-hairpin glycosidase-like superfamily (100%);Glycosyl hydrolase, all-beta (100%)
AWLDDYPIYR	Bacteroides	Bacteria				Bacteroidetes			Bacteroidia				Bacteroidales					Bacteroidaceae				Bacteroides																IPR011990 (100%);IPR012944 (100%);IPR033985 (100%)	Tetratricopeptide-like helical domain superfamily (100%);RagB/SusD domain (100%);SusD-like, N-terminal (100%)
AWLYQTPAEILIK	Bacteroidales	Bacteria				Bacteroidetes			Bacteroidia				Bacteroidales																	6.3.5.3 (100%)	Phosphoribosylformylglycinamidine synthase (100%)	GO:0005737 (100%)	cytoplasm (100%)	GO:0004642 (100%);GO:0005524 (100%);GO:0046872 (100%)	phosphoribosylformylglycinamidine synthase activity (100%);ATP binding (100%);metal ion binding (100%)	GO:0006189 (100%);GO:0006541 (100%)	'de novo' IMP biosynthetic process (100%);glutamine metabolic process (100%)	IPR010073 (100%);IPR010918 (100%);IPR017926 (100%)	Phosphoribosylformylglycinamidine synthase PurL (100%);PurM-like, C-terminal domain (100%);Glutamine amidotransferase (100%)
AWNDGYSVR	Duncaniella muris	Bacteria				Bacteroidetes			Bacteroidia				Bacteroidales					Muribaculaceae				Duncaniella				Duncaniella muris						GO:0009279 (100%);GO:0016021 (100%)	cell outer membrane (100%);integral component of membrane (100%)					IPR000531 (100%);IPR008969 (100%);IPR012910 (100%)	TonB-dependent receptor-like, beta-barrel (100%);Carboxypeptidase-like, regulatory domain superfamily (100%);TonB-dependent receptor, plug domain (100%)
EDGSTR	root																													6.3.2.17 (29%);3.5.4.19 (19%);4.1.1.20 (14%)	Tetrahydrofolate synthase (29%);Phosphoribosyl-AMP cyclohydrolase (19%);Diaminopimelate decarboxylase (14%)	GO:0016021 (19%);GO:0009279 (4%);GO:0005615 (1%)	integral component of membrane (19%);cell outer membrane (4%);extracellular space (1%)	GO:0004252 (13%);GO:0005524 (11%);GO:0016429 (10%)	serine-type endopeptidase activity (13%);ATP binding (11%);tRNA (adenine-N1-)-methyltransferase activity (10%)	GO:0006629 (6%);GO:0006730 (4%);GO:0000105 (3%)	lipid metabolic process (6%);one-carbon metabolic process (4%);histidine biosynthetic process (3%)	IPR013643 (41%);IPR004005 (28%);IPR029053 (28%)	Calicivirus coat protein C-terminal (41%);Calicivirus coat protein (28%);Viral coat protein subunit (28%)
AWNENVAAANADK	Bacteroidales	Bacteria				Bacteroidetes			Bacteroidia				Bacteroidales																									IPR011990 (100%);IPR013026 (100%);IPR019734 (100%)	Tetratricopeptide-like helical domain superfamily (100%);Tetratricopeptide repeat-containing domain (100%);Tetratricopeptide repeat (100%)
AWNNGYTVLENGNR	Bacteroidales	Bacteria				Bacteroidetes			Bacteroidia				Bacteroidales																			GO:0009279 (100%);GO:0016021 (100%)	cell outer membrane (100%);integral component of membrane (100%)					IPR000531 (100%);IPR023996 (100%);IPR008969 (67%)	TonB-dependent receptor-like, beta-barrel (100%);TonB-dependent outer membrane protein, SusC/RagA (100%);Carboxypeptidase-like, regulatory domain superfamily (67%)
AWNWNVIEINGNDPK	Bacteroidales	Bacteria				Bacteroidetes			Bacteroidia				Bacteroidales																					GO:0016740 (100%);GO:0046872 (100%)	transferase activity (100%);metal ion binding (100%)			IPR005474 (100%);IPR005475 (100%);IPR009014 (100%)	Transketolase, N-terminal (100%);Transketolase-like, pyrimidine-binding domain (100%);Transketolase C-terminal/Pyruvate-ferredoxin oxidoreductase domain II (100%)
AWSGEGSTNDIPR	Bacteroidales	Bacteria				Bacteroidetes			Bacteroidia				Bacteroidales																			GO:0009279 (100%);GO:0016021 (100%)	cell outer membrane (100%);integral component of membrane (100%)					IPR000531 (100%);IPR008969 (100%);IPR012910 (100%)	TonB-dependent receptor-like, beta-barrel (100%);Carboxypeptidase-like, regulatory domain superfamily (100%);TonB-dependent receptor, plug domain (100%)
AWSNLEAEAPEANNDPAFINEVVRPINAQDGDLLK	Bacteroidales	Bacteria				Bacteroidetes			Bacteroidia				Bacteroidales																					GO:0016903 (100%);GO:0005506 (50%);GO:0030976 (50%)	oxidoreductase activity, acting on the aldehyde or oxo group of donors (100%);iron ion binding (50%);thiamine pyrophosphate binding (50%)	GO:0022900 (50%)	electron transport chain (50%)	IPR002869 (100%);IPR002880 (100%);IPR009014 (100%)	Pyruvate-flavodoxin oxidoreductase, central domain (100%);Pyruvate flavodoxin/ferredoxin oxidoreductase, N-terminal (100%);Transketolase C-terminal/Pyruvate-ferredoxin oxidoreductase domain II (100%)
AWTIAVKPAVVWNMAPGDYR
AWTIGIR	Bacillus timonensis	Bacteria				Firmicutes			Bacilli				Bacillales					Bacillaceae				Bacillus				Bacillus timonensis				2.7.1.180 (100%)	FAD:protein FMN transferase (100%)			GO:0016740 (100%);GO:0046872 (100%)	transferase activity (100%);metal ion binding (100%)	GO:0017013 (100%)	protein flavinylation (100%)	IPR003374 (100%);IPR024932 (100%);IPR042159 (100%)	ApbE-like superfamily (100%);Flavin transferase ApbE (100%);Flavin-trafficking protein ApbE (100%)
AWTIGIRPAIVYDMQGDYNR	Bacteroides	Bacteria				Bacteroidetes			Bacteroidia				Bacteroidales					Bacteroidaceae				Bacteroides										GO:0009279 (100%);GO:0016021 (100%)	cell outer membrane (100%);integral component of membrane (100%)					IPR006664 (100%);IPR006665 (100%);IPR036737 (100%)	Outer membrane protein, bacterial (100%);OmpA-like domain (100%);OmpA-like domain superfamily (100%)
AWTLGIKPAIVYDMQGDYNHAK	Bacteroides	Bacteria				Bacteroidetes			Bacteroidia				Bacteroidales					Bacteroidaceae				Bacteroides										GO:0016020 (100%)	membrane (100%)					IPR006665 (100%);IPR036737 (100%)	OmpA-like domain (100%);OmpA-like domain superfamily (100%)
AWTPENPYTDVPR
AWTSTTELGTADR	Duncaniella muris	Bacteria				Bacteroidetes			Bacteroidia				Bacteroidales					Muribaculaceae				Duncaniella				Duncaniella muris						GO:0009279 (100%);GO:0016021 (100%)	cell outer membrane (100%);integral component of membrane (100%)					IPR000531 (100%);IPR008969 (100%);IPR012910 (100%)	TonB-dependent receptor-like, beta-barrel (100%);Carboxypeptidase-like, regulatory domain superfamily (100%);TonB-dependent receptor, plug domain (100%)
AWTVAFKPAIVYSMDK	Prevotella	Bacteria				Bacteroidetes			Bacteroidia				Bacteroidales					Prevotellaceae				Prevotella										GO:0009279 (100%);GO:0016021 (100%)	cell outer membrane (100%);integral component of membrane (100%)					IPR006664 (100%);IPR006665 (100%);IPR036737 (100%)	Outer membrane protein, bacterial (100%);OmpA-like domain (100%);OmpA-like domain superfamily (100%)
AWVPDENPSQVIVGIR
AWYENR	root																													2.4.1.182 (100%)	Lipid-A-disaccharide synthase (100%)	GO:0005634 (21%);GO:0016021 (14%);GO:0005623 (7%)	nucleus (21%);integral component of membrane (14%);cell (7%)	GO:0000981 (21%);GO:0005506 (21%);GO:0008270 (21%)	DNA-binding transcription factor activity, RNA polymerase II-specific (21%);iron ion binding (21%);zinc ion binding (21%)	GO:0022900 (21%);GO:0009245 (14%);GO:0006006 (7%)	electron transport chain (21%);lipid A biosynthetic process (14%);glucose metabolic process (7%)	IPR017896 (21%);IPR017900 (21%);IPR025997 (21%)	4Fe-4S ferredoxin-type, iron-sulphur binding domain (21%);4Fe-4S ferredoxin, iron-sulphur binding, conserved site (21%);Periplasmic binding protein (21%)
AYAAAAVLASAK	Bacteroides	Bacteria				Bacteroidetes			Bacteroidia				Bacteroidales					Bacteroidaceae				Bacteroides																IPR011990 (100%);IPR013026 (100%);IPR019734 (100%)	Tetratricopeptide-like helical domain superfamily (100%);Tetratricopeptide repeat-containing domain (100%);Tetratricopeptide repeat (100%)
AYAAQAQAYYQK	Muribaculaceae bacterium	Bacteria				Bacteroidetes			Bacteroidia				Bacteroidales					Muribaculaceae								Muribaculaceae bacterium
AYADK	root																													2.7.1.201 (33%);5.6.2.2 (16%);6.1.1.5 (6%)	Protein-N(pi)-phosphohistidine--trehalose phosphotransferase (33%);DNA topoisomerase (ATP-hydrolyzing) (16%);Isoleucine--tRNA ligase (6%)	GO:0016021 (21%);GO:0005737 (13%);GO:0005886 (9%)	integral component of membrane (21%);cytoplasm (13%);plasma membrane (9%)	GO:0005524 (18%);GO:0003677 (11%);GO:0046872 (10%)	ATP binding (18%);DNA binding (11%);metal ion binding (10%)	GO:0009401 (8%);GO:0006265 (6%);GO:0006261 (5%)	phosphoenolpyruvate-dependent sugar phosphotransferase system (8%);DNA topological change (6%);DNA-dependent DNA replication (5%)	IPR001996 (12%);IPR018113 (12%);IPR036878 (12%)	Phosphotransferase system, IIB component, type 1 (12%);Phosphotransferase system EIIB, cysteine phosphorylation site (12%);Glucose permease domain IIB (12%)
LVAEGK	root																													2.1.1.13 (30%);4.1.99.17 (9%);2.7.7.6 (7%)	Methionine synthase (30%);Phosphomethylpyrimidine synthase (9%);DNA-directed RNA polymerase (7%)	GO:0005737 (9%);GO:0016021 (8%);GO:0005886 (3%)	cytoplasm (9%);integral component of membrane (8%);plasma membrane (3%)	GO:0008270 (21%);GO:0005524 (18%);GO:0003677 (14%)	zinc ion binding (21%);ATP binding (18%);DNA binding (14%)	GO:0032259 (11%);GO:0042558 (10%);GO:0006635 (7%)	methylation (11%);pteridine-containing compound metabolic process (10%);fatty acid beta-oxidation (7%)	IPR036291 (13%);IPR027417 (11%);IPR008927 (10%)	NAD(P)-binding domain superfamily (13%);P-loop containing nucleoside triphosphate hydrolase (11%);6-phosphogluconate dehydrogenase-like, C-terminal domain superfamily (10%)
AYADTDNMR	Dubosiella	Bacteria				Firmicutes			Erysipelotrichia				Erysipelotrichales					Erysipelotrichaceae				Dubosiella										GO:0005737 (100%)	cytoplasm (100%)	GO:0000774 (100%);GO:0042803 (100%);GO:0051087 (100%)	adenyl-nucleotide exchange factor activity (100%);protein homodimerization activity (100%);chaperone binding (100%)	GO:0006457 (100%)	protein folding (100%)	IPR000740 (100%);IPR009012 (100%);IPR013805 (100%)	GrpE nucleotide exchange factor (100%);GrpE nucleotide exchange factor, head (100%);GrpE nucleotide exchange factor, coiled-coil (100%)
AYAEEYLGEK	Faecalibaculum rodentium	Bacteria				Firmicutes			Erysipelotrichia				Erysipelotrichales					Erysipelotrichaceae				Faecalibaculum				Faecalibaculum rodentium								GO:0005524 (100%);GO:0051082 (100%)	ATP binding (100%);unfolded protein binding (100%)	GO:0006457 (100%)	protein folding (100%)	IPR012725 (100%);IPR013126 (100%);IPR018181 (100%)	Chaperone DnaK (100%);Heat shock protein 70 family (100%);Heat shock protein 70, conserved site (100%)
AYAEFYR	root																															GO:0016021 (67%);GO:0005739 (33%);GO:0005743 (33%)	integral component of membrane (67%);mitochondrion (33%);mitochondrial inner membrane (33%)	GO:0004129 (33%);GO:0016491 (33%)	cytochrome-c oxidase activity (33%);oxidoreductase activity (33%)			IPR034884 (60%);IPR037169 (60%);IPR001303 (20%)	Mitochondrial cytochrome c oxidase subunit VIc/VIIs (60%);Mitochondrial cytochrome c oxidase subunit VIc/VIIs superfamily (60%);Class II aldolase/adducin N-terminal (20%)
AYAFLHQR	Paenibacillus sabinae	Bacteria				Firmicutes			Bacilli				Bacillales					Paenibacillaceae				Paenibacillus				Paenibacillus sabinae								GO:0005524 (100%);GO:0016887 (100%)	ATP binding (100%);ATPase activity (100%)			IPR003593 (100%);IPR011703 (100%);IPR027417 (100%)	AAA+ ATPase domain (100%);ATPase, AAA-3 (100%);P-loop containing nucleoside triphosphate hydrolase (100%)
AYAFLQGR	Bacteria	Bacteria																												3.6.4.12 (100%)	DNA helicase (100%)			GO:0005524 (97%);GO:0016887 (95%);GO:0003723 (3%)	ATP binding (97%);ATPase activity (95%);RNA binding (3%)			IPR027417 (97%);IPR041628 (97%);IPR011703 (95%)	P-loop containing nucleoside triphosphate hydrolase (97%);ChlI/MoxR, AAA lid domain (97%);ATPase, AAA-3 (95%)
AYAGVRPLVAADNDPSGR	Bacteria	Bacteria																												1.1.5.3 (100%)	Glycerol-3-phosphate dehydrogenase (100%)	GO:0009331 (100%);GO:0005886 (99%)	glycerol-3-phosphate dehydrogenase complex (100%);plasma membrane (99%)	GO:0052591 (100%);GO:0010181 (99%);GO:0050660 (99%)	sn-glycerol-3-phosphate:ubiquinone-8 oxidoreductase activity (100%);FMN binding (99%);flavin adenine dinucleotide binding (99%)	GO:0006072 (100%);GO:0046174 (99%)	glycerol-3-phosphate metabolic process (100%);polyol catabolic process (99%)	IPR000447 (100%);IPR006076 (100%);IPR036188 (100%)	FAD-dependent glycerol-3-phosphate dehydrogenase (100%);FAD dependent oxidoreductase (100%);FAD/NAD(P)-binding domain superfamily (100%)
AYAIAQAGSADK	Paramuribaculum intestinale	Bacteria				Bacteroidetes			Bacteroidia				Bacteroidales					Muribaculaceae				Paramuribaculum				Paramuribaculum intestinale				2.7.7.8 (100%)	Polyribonucleotide nucleotidyltransferase (100%)	GO:0005737 (100%)	cytoplasm (100%)	GO:0000287 (100%);GO:0003723 (100%);GO:0004654 (100%)	magnesium ion binding (100%);RNA binding (100%);polyribonucleotide nucleotidyltransferase activity (100%)	GO:0006396 (100%);GO:0006402 (100%)	RNA processing (100%);mRNA catabolic process (100%)	IPR001247 (100%);IPR003029 (100%);IPR004087 (100%)	Exoribonuclease, phosphorolytic domain 1 (100%);S1 domain (100%);K Homology domain (100%)
AYAISGPTVQDGLPPFNWNR	Mus musculus	Eukaryota	Metazoa			Chordata	Craniata	Sarcopterygii	Mammalia			Euarchontoglires	Rodentia	Myomorpha				Muridae	Murinae			Mus	Mus			Mus musculus				3.1.1.- (100%)	Carboxylic ester hydrolases (100%)	GO:0005615 (100%);GO:0005764 (50%)	extracellular space (100%);lysosome (50%)	GO:0004620 (100%)	phospholipase activity (100%)	GO:0016042 (100%)	lipid catabolic process (100%)	IPR007000 (100%);IPR043040 (100%);IPR043041 (100%)	Phospholipase B-like (100%);Phospholipase B-like, domain 1 (100%);Phospholipase B-like, domain 2 (100%)
AYAIYGAHGVQGGTK
AYAMIEQELHLASSVGATK
AYAMSVLTNVFGHQVK	Muribaculaceae	Bacteria				Bacteroidetes			Bacteroidia				Bacteroidales					Muribaculaceae																				IPR011990 (100%);IPR012944 (100%);IPR033985 (100%)	Tetratricopeptide-like helical domain superfamily (100%);RagB/SusD domain (100%);SusD-like, N-terminal (100%)
AYAMSVMTNVFGHQVK	Paramuribaculum intestinale	Bacteria				Bacteroidetes			Bacteroidia				Bacteroidales					Muribaculaceae				Paramuribaculum				Paramuribaculum intestinale												IPR011990 (100%);IPR012944 (100%);IPR033985 (100%)	Tetratricopeptide-like helical domain superfamily (100%);RagB/SusD domain (100%);SusD-like, N-terminal (100%)
AYAMTGWR	root																													2.6.1.- (99%);2.6.1.1 (1%);2.6.1.79 (0%)	Transaminases (99%);Aspartate transaminase (1%);Glutamate--prephenate aminotransferase (0%)	GO:0005737 (0%);GO:0009570 (0%);GO:0016021 (0%)	cytoplasm (0%);chloroplast stroma (0%);integral component of membrane (0%)	GO:0008483 (98%);GO:0030170 (92%);GO:0004069 (1%)	transaminase activity (98%);pyridoxal phosphate binding (92%);L-aspartate:2-oxoglutarate aminotransferase activity (1%)	GO:0009058 (92%);GO:0035556 (0%);GO:0006532 (0%)	biosynthetic process (92%);intracellular signal transduction (0%);aspartate biosynthetic process (0%)	IPR015424 (100%);IPR004839 (100%);IPR015421 (100%)	Pyridoxal phosphate-dependent transferase (100%);Aminotransferase, class I/classII (100%);Pyridoxal phosphate-dependent transferase, major domain (100%)
AYANGANDPEAR
AYANHTYLVK	Bacteria	Bacteria																												4.1.2.13 (100%)	Fructose-bisphosphate aldolase (100%)			GO:0008270 (100%);GO:0004332 (98%);GO:0016832 (2%)	zinc ion binding (100%);fructose-bisphosphate aldolase activity (98%);aldehyde-lyase activity (2%)	GO:0006096 (92%);GO:0030388 (92%);GO:0005975 (8%)	glycolytic process (92%);fructose 1,6-bisphosphate metabolic process (92%);carbohydrate metabolic process (8%)	IPR000771 (100%);IPR013785 (100%);IPR011289 (92%)	Fructose-bisphosphate aldolase, class-II (100%);Aldolase-type TIM barrel (100%);Fructose-1,6-bisphosphate aldolase, class 2 (92%)
AYANQLWGEK	Bacteroides	Bacteria				Bacteroidetes			Bacteroidia				Bacteroidales					Bacteroidaceae				Bacteroides										GO:0009279 (100%);GO:0016021 (100%)	cell outer membrane (100%);integral component of membrane (100%)					IPR000531 (100%);IPR008969 (100%);IPR012910 (100%)	TonB-dependent receptor-like, beta-barrel (100%);Carboxypeptidase-like, regulatory domain superfamily (100%);TonB-dependent receptor, plug domain (100%)
LPANLGTDSTDWQDEIFR	Bacteroides	Bacteria				Bacteroidetes			Bacteroidia				Bacteroidales					Bacteroidaceae				Bacteroides										GO:0009279 (100%);GO:0016021 (100%)	cell outer membrane (100%);integral component of membrane (100%)					IPR000531 (100%);IPR008969 (100%);IPR012910 (100%)	TonB-dependent receptor-like, beta-barrel (100%);Carboxypeptidase-like, regulatory domain superfamily (100%);TonB-dependent receptor, plug domain (100%)
AYANVDPVAYTK	Muribaculaceae	Bacteria				Bacteroidetes			Bacteroidia				Bacteroidales					Muribaculaceae																				IPR011990 (100%);IPR013026 (100%);IPR019734 (100%)	Tetratricopeptide-like helical domain superfamily (100%);Tetratricopeptide repeat-containing domain (100%);Tetratricopeptide repeat (100%)
AYAQGAGEGLQEDGK	Bacteroidales	Bacteria				Bacteroidetes			Bacteroidia				Bacteroidales																									IPR011990 (100%);IPR012944 (100%);IPR033985 (100%)	Tetratricopeptide-like helical domain superfamily (100%);RagB/SusD domain (100%);SusD-like, N-terminal (100%)
AYAQTLVSEGK	Paramuribaculum intestinale	Bacteria				Bacteroidetes			Bacteroidia				Bacteroidales					Muribaculaceae				Paramuribaculum				Paramuribaculum intestinale
AYASLDEMMAAIR
AYASMDEMMAAIK
AYASNAADFAQTEEVVK	Bacteroidales	Bacteria				Bacteroidetes			Bacteroidia				Bacteroidales																	1.1.1.100 (100%)	3-oxoacyl-[acyl-carrier-protein] reductase (100%)			GO:0004316 (100%);GO:0051287 (100%);GO:0102131 (100%)	3-oxoacyl-[acyl-carrier-protein] reductase (NADPH) activity (100%);NAD binding (100%);3-oxo-glutaryl-[acp] methyl ester reductase activity (100%)	GO:0006633 (100%)	fatty acid biosynthetic process (100%)	IPR002347 (100%);IPR011284 (100%);IPR020904 (100%)	Short-chain dehydrogenase/reductase SDR (100%);3-oxoacyl-(acyl-carrier-protein) reductase (100%);Short-chain dehydrogenase/reductase, conserved site (100%)
AYASNAANFAETEQVVNQIK	Bacteroidales	Bacteria				Bacteroidetes			Bacteroidia				Bacteroidales																	1.1.1.100 (100%)	3-oxoacyl-[acyl-carrier-protein] reductase (100%)			GO:0004316 (100%);GO:0051287 (100%);GO:0102131 (100%)	3-oxoacyl-[acyl-carrier-protein] reductase (NADPH) activity (100%);NAD binding (100%);3-oxo-glutaryl-[acp] methyl ester reductase activity (100%)	GO:0006633 (100%)	fatty acid biosynthetic process (100%)	IPR002347 (100%);IPR011284 (100%);IPR020904 (100%)	Short-chain dehydrogenase/reductase SDR (100%);3-oxoacyl-(acyl-carrier-protein) reductase (100%);Short-chain dehydrogenase/reductase, conserved site (100%)
AYASTNTQLTELSDR	Bacteroides	Bacteria				Bacteroidetes			Bacteroidia				Bacteroidales					Bacteroidaceae				Bacteroides										GO:0009279 (65%);GO:0016021 (65%);GO:0019867 (35%)	cell outer membrane (65%);integral component of membrane (65%);outer membrane (35%)					IPR008969 (100%);IPR011662 (100%);IPR012910 (100%)	Carboxypeptidase-like, regulatory domain superfamily (100%);Secretin/TonB, short N-terminal domain (100%);TonB-dependent receptor, plug domain (100%)
AYATVVENFLR
AYAVAASGNNNK	Bacteroides	Bacteria				Bacteroidetes			Bacteroidia				Bacteroidales					Bacteroidaceae				Bacteroides								2.7.7.8 (100%)	Polyribonucleotide nucleotidyltransferase (100%)	GO:0005737 (98%);GO:0005829 (2%)	cytoplasm (98%);cytosol (2%)	GO:0000287 (100%);GO:0003723 (100%);GO:0004654 (100%)	magnesium ion binding (100%);RNA binding (100%);polyribonucleotide nucleotidyltransferase activity (100%)	GO:0006402 (100%);GO:0006396 (97%);GO:0006401 (2%)	mRNA catabolic process (100%);RNA processing (97%);RNA catabolic process (2%)	IPR001247 (100%);IPR003029 (100%);IPR004087 (100%)	Exoribonuclease, phosphorolytic domain 1 (100%);S1 domain (100%);K Homology domain (100%)
AYAVTSYVADK
AYAYILTLGK	Bacteria	Bacteria																												1.4.4.2 (100%)	Glycine dehydrogenase (aminomethyl-transferring) (100%)			GO:0004375 (100%)	glycine dehydrogenase (decarboxylating) activity (100%)	GO:0006546 (50%);GO:0019464 (50%)	glycine catabolic process (50%);glycine decarboxylation via glycine cleavage system (50%)	IPR015421 (100%);IPR015422 (100%);IPR015424 (100%)	Pyridoxal phosphate-dependent transferase, major domain (100%);Pyridoxal phosphate-dependent transferase domain 1 (100%);Pyridoxal phosphate-dependent transferase (100%)
AYAYSPVIDLSK	Bacteroidales	Bacteria				Bacteroidetes			Bacteroidia				Bacteroidales
AYDAFTDPEQR	Bacteroidales	Bacteria				Bacteroidetes			Bacteroidia				Bacteroidales																	6.1.1.6 (100%)	Lysine--tRNA ligase (100%)	GO:0005737 (100%)	cytoplasm (100%)	GO:0003676 (100%);GO:0004824 (100%);GO:0005524 (100%)	nucleic acid binding (100%);lysine-tRNA ligase activity (100%);ATP binding (100%)	GO:0006430 (100%)	lysyl-tRNA aminoacylation (100%)	IPR002313 (100%);IPR004364 (100%);IPR004365 (100%)	Lysine-tRNA ligase, class II (100%);Aminoacyl-tRNA synthetase, class II (D/K/N) (100%);OB-fold nucleic acid binding domain, AA-tRNA synthetase-type (100%)
AYDAGIPTFLVDR	Bacteria	Bacteria																																				IPR025997 (100%);IPR028082 (100%)	Periplasmic binding protein (100%);Periplasmic binding protein-like I (100%)
AYDALPAVVEK	Clostridium	Bacteria				Firmicutes			Clostridia				Clostridiales					Clostridiaceae				Clostridium												GO:0005506 (100%);GO:0016903 (100%);GO:0030976 (100%)	iron ion binding (100%);oxidoreductase activity, acting on the aldehyde or oxo group of donors (100%);thiamine pyrophosphate binding (100%)	GO:0022900 (100%)	electron transport chain (100%)	IPR002869 (100%);IPR002880 (100%);IPR009014 (100%)	Pyruvate-flavodoxin oxidoreductase, central domain (100%);Pyruvate flavodoxin/ferredoxin oxidoreductase, N-terminal (100%);Transketolase C-terminal/Pyruvate-ferredoxin oxidoreductase domain II (100%)
AYDEAGNLISDTEGR	Erysipelatoclostridium	Bacteria				Firmicutes			Erysipelotrichia				Erysipelotrichales					Erysipelotrichaceae				Erysipelatoclostridium										GO:0016021 (75%)	integral component of membrane (75%)	GO:0004553 (100%)	hydrolase activity, hydrolyzing O-glycosyl compounds (100%)	GO:0005975 (100%)	carbohydrate metabolic process (100%)	IPR006101 (100%);IPR006102 (100%);IPR006103 (100%)	Glycoside hydrolase, family 2 (100%);Glycoside hydrolase, family 2, immunoglobulin-like beta-sandwich (100%);Glycoside hydrolase family 2, catalytic domain (100%)
DSVSTNEAAAK	[Clostridium] cocleatum	Bacteria				Firmicutes			Erysipelotrichia				Erysipelotrichales					Erysipelotrichaceae				Erysipelatoclostridium				[Clostridium] cocleatum								GO:0004553 (100%)	hydrolase activity, hydrolyzing O-glycosyl compounds (100%)	GO:0005975 (100%)	carbohydrate metabolic process (100%)	IPR006101 (100%);IPR006102 (100%);IPR006103 (100%)	Glycoside hydrolase, family 2 (100%);Glycoside hydrolase, family 2, immunoglobulin-like beta-sandwich (100%);Glycoside hydrolase family 2, catalytic domain (100%)
AYDETVSEYNR	Duncaniella muris	Bacteria				Bacteroidetes			Bacteroidia				Bacteroidales					Muribaculaceae				Duncaniella				Duncaniella muris								GO:0016491 (100%)	oxidoreductase activity (100%)			IPR000415 (100%);IPR016446 (100%);IPR029479 (100%)	Nitroreductase-like (100%);Flavin oxidoreductase Frp family (100%);Nitroreductase (100%)
AYDGSENPQAEAYDILDK	Duncaniella muris	Bacteria				Bacteroidetes			Bacteroidia				Bacteroidales					Muribaculaceae				Duncaniella				Duncaniella muris						GO:0016021 (100%)	integral component of membrane (100%)	GO:0022857 (100%)	transmembrane transporter activity (100%)			IPR002293 (100%);IPR022520 (100%)	Amino acid/polyamine transporter I (100%);Putative glutamate/gamma-aminobutyrate antiporter (100%)
AYDGVFNDADAFNSR
AYDHNQVDHAAAK
AYDHQLIDASAK	Clostridiales	Bacteria				Firmicutes			Clostridia				Clostridiales																			GO:0005840 (100%)	ribosome (100%)	GO:0000049 (100%);GO:0003735 (100%)	tRNA binding (100%);structural constituent of ribosome (100%)	GO:0006412 (100%)	translation (100%)	IPR001848 (100%);IPR018268 (100%);IPR027486 (100%)	Ribosomal protein S10 (100%);Ribosomal protein S10, conserved site (100%);Ribosomal protein S10 domain (100%)
AYDHQLIDQAAEK	Pseudoflavonifractor	Bacteria				Firmicutes			Clostridia				Clostridiales					Ruminococcaceae				Pseudoflavonifractor										GO:0005840 (100%)	ribosome (100%)	GO:0000049 (100%);GO:0003735 (100%)	tRNA binding (100%);structural constituent of ribosome (100%)	GO:0006412 (100%)	translation (100%)	IPR001848 (100%);IPR018268 (100%);IPR027486 (100%)	Ribosomal protein S10 (100%);Ribosomal protein S10, conserved site (100%);Ribosomal protein S10 domain (100%)
AYDHQLIDQSAEK	Clostridiales	Bacteria				Firmicutes			Clostridia				Clostridiales																			GO:0005840 (100%)	ribosome (100%)	GO:0000049 (100%);GO:0003735 (100%)	tRNA binding (100%);structural constituent of ribosome (100%)	GO:0006412 (100%)	translation (100%)	IPR001848 (100%);IPR018268 (100%);IPR027486 (100%)	Ribosomal protein S10 (100%);Ribosomal protein S10, conserved site (100%);Ribosomal protein S10 domain (100%)
AYDHQLVDASAK	Clostridiales	Bacteria				Firmicutes			Clostridia				Clostridiales																			GO:0005840 (100%)	ribosome (100%)	GO:0003735 (99%);GO:0000049 (98%);GO:0003723 (2%)	structural constituent of ribosome (99%);tRNA binding (98%);RNA binding (2%)	GO:0006412 (100%)	translation (100%)	IPR001848 (100%);IPR018268 (100%);IPR027486 (100%)	Ribosomal protein S10 (100%);Ribosomal protein S10, conserved site (100%);Ribosomal protein S10 domain (100%)
AYDHQLVDASASK	Lachnospiraceae	Bacteria				Firmicutes			Clostridia				Clostridiales					Lachnospiraceae														GO:0005840 (100%)	ribosome (100%)	GO:0000049 (100%);GO:0003735 (100%)	tRNA binding (100%);structural constituent of ribosome (100%)	GO:0006412 (100%)	translation (100%)	IPR001848 (100%);IPR018268 (100%);IPR027486 (100%)	Ribosomal protein S10 (100%);Ribosomal protein S10, conserved site (100%);Ribosomal protein S10 domain (100%)
AYDHQLVDQSAGK	Bacteria	Bacteria																														GO:0005840 (100%)	ribosome (100%)	GO:0000049 (100%);GO:0003735 (100%)	tRNA binding (100%);structural constituent of ribosome (100%)	GO:0006412 (100%)	translation (100%)	IPR001848 (100%);IPR018268 (100%);IPR027486 (100%)	Ribosomal protein S10 (100%);Ribosomal protein S10, conserved site (100%);Ribosomal protein S10 domain (100%)
AYDHQMVDASAR
AYDHQVIDQSAEK	Clostridiales	Bacteria				Firmicutes			Clostridia				Clostridiales																			GO:0005840 (100%)	ribosome (100%)	GO:0003735 (100%);GO:0000049 (91%);GO:0003723 (9%)	structural constituent of ribosome (100%);tRNA binding (91%);RNA binding (9%)	GO:0006412 (100%)	translation (100%)	IPR001848 (100%);IPR018268 (100%);IPR027486 (100%)	Ribosomal protein S10 (100%);Ribosomal protein S10, conserved site (100%);Ribosomal protein S10 domain (100%)
AYDILIQGLK	Muribaculaceae	Bacteria				Bacteroidetes			Bacteroidia				Bacteroidales					Muribaculaceae												2.6.1.16 (100%)	Glutamine--fructose-6-phosphate transaminase (isomerizing) (100%)	GO:0005737 (100%)	cytoplasm (100%)	GO:0004360 (100%);GO:0097367 (100%)	glutamine-fructose-6-phosphate transaminase (isomerizing) activity (100%);carbohydrate derivative binding (100%)	GO:0005975 (100%);GO:1901137 (100%)	carbohydrate metabolic process (100%);carbohydrate derivative biosynthetic process (100%)	IPR001347 (100%);IPR005855 (100%);IPR017932 (100%)	Sugar isomerase (SIS) (100%);Glucosamine-fructose-6-phosphate aminotransferase, isomerising (100%);Glutamine amidotransferase type 2 domain (100%)
GAEDPVAR
AYDLFCGLDQDK	Euarchontoglires	Eukaryota	Metazoa			Chordata	Craniata	Sarcopterygii	Mammalia			Euarchontoglires																				GO:0016021 (100%);GO:0005911 (30%);GO:0016324 (30%)	integral component of membrane (100%);cell-cell junction (30%);apical plasma membrane (30%)	GO:0022857 (50%);GO:0005412 (40%);GO:0005355 (20%)	transmembrane transporter activity (50%);glucose:sodium symporter activity (40%);glucose transmembrane transporter activity (20%)	GO:0006814 (30%);GO:0001656 (20%);GO:0050892 (20%)	sodium ion transport (30%);metanephros development (20%);intestinal absorption (20%)	IPR001734 (100%);IPR018212 (100%);IPR038377 (100%)	Sodium/solute symporter (100%);Sodium/solute symporter, conserved site (100%);Sodium/glucose symporter superfamily (100%)
AYDLIDVFK	Bifidobacterium	Bacteria				Actinobacteria			Actinobacteria				Bifidobacteriales					Bifidobacteriaceae				Bifidobacterium								5.3.1.5 (100%)	Xylose isomerase (100%)	GO:0005737 (100%)	cytoplasm (100%)	GO:0000287 (100%);GO:0009045 (100%)	magnesium ion binding (100%);xylose isomerase activity (100%)	GO:0042732 (100%)	D-xylose metabolic process (100%)	IPR001998 (100%);IPR013452 (100%);IPR036237 (100%)	Xylose isomerase (100%);Xylose isomerase, bacterial-type (100%);Xylose isomerase-like superfamily (100%)
AYDMADPVAYQK	Bacteroidales	Bacteria				Bacteroidetes			Bacteroidia				Bacteroidales																									IPR011990 (100%);IPR013026 (100%);IPR013105 (100%)	Tetratricopeptide-like helical domain superfamily (100%);Tetratricopeptide repeat-containing domain (100%);Tetratricopeptide repeat 2 (100%)
AYDNIPSHPGK	Clostridium	Bacteria				Firmicutes			Clostridia				Clostridiales					Clostridiaceae				Clostridium												GO:0004553 (100%)	hydrolase activity, hydrolyzing O-glycosyl compounds (100%)	GO:0005975 (100%)	carbohydrate metabolic process (100%)	IPR000757 (100%);IPR008263 (100%);IPR008264 (100%)	Glycoside hydrolase family 16 (100%);Glycoside hydrolase, family 16, active site (100%);Beta-glucanase (100%)
AYDPSMVTGFIR	Ruminococcus	Bacteria				Firmicutes			Clostridia				Clostridiales					Ruminococcaceae				Ruminococcus												GO:0016740 (100%);GO:0016874 (100%)	transferase activity (100%);ligase activity (100%)			IPR011762 (100%);IPR011763 (100%);IPR029045 (100%)	Acetyl-coenzyme A carboxyltransferase, N-terminal (100%);Acetyl-coenzyme A carboxyltransferase, C-terminal (100%);ClpP/crotonase-like domain superfamily (100%)
AYDQAEVDGLNAK	Prevotella	Bacteria				Bacteroidetes			Bacteroidia				Bacteroidales					Prevotellaceae				Prevotella										GO:0009279 (67%);GO:0016021 (67%);GO:0016020 (33%)	cell outer membrane (67%);integral component of membrane (67%);membrane (33%)					IPR006665 (100%);IPR036737 (100%);IPR006664 (67%)	OmpA-like domain (100%);OmpA-like domain superfamily (100%);Outer membrane protein, bacterial (67%)
AYDQIDAAPEEK	root																													3.6.5.3 (100%)	Protein-synthesizing GTPase (100%)	GO:0005737 (70%)	cytoplasm (70%)	GO:0003746 (98%);GO:0005525 (98%);GO:0003924 (93%)	translation elongation factor activity (98%);GTP binding (98%);GTPase activity (93%)			IPR000795 (100%);IPR027417 (100%);IPR031157 (99%)	Transcription factor, GTP-binding domain (100%);P-loop containing nucleoside triphosphate hydrolase (100%);Tr-type G domain, conserved site (99%)
AYDQIDSAPEER	Legionella londiniensis	Bacteria				Proteobacteria			Gammaproteobacteria				Legionellales					Legionellaceae				Legionella				Legionella londiniensis						GO:0005737 (100%)	cytoplasm (100%)	GO:0003746 (100%);GO:0003924 (100%);GO:0005525 (100%)	translation elongation factor activity (100%);GTPase activity (100%);GTP binding (100%)			IPR000795 (100%);IPR004160 (100%);IPR004161 (100%)	Transcription factor, GTP-binding domain (100%);Translation elongation factor EFTu/EF1A, C-terminal (100%);Translation elongation factor EFTu-like, domain 2 (100%)
AYDSQGFYK
AYDTVQPLAMK	Bacteria	Bacteria																												4.3.2.2 (100%)	Adenylosuccinate lyase (100%)			GO:0004018 (100%);GO:0070626 (100%)	N6-(1,2-dicarboxyethyl)AMP AMP-lyase (fumarate-forming) activity (100%);(S)-2-(5-amino-1-(5-phospho-D-ribosyl)imidazole-4-carboxamido)succinate AMP-lyase (fumarate-forming) activity (100%)	GO:0006189 (100%);GO:0044208 (100%)	'de novo' IMP biosynthetic process (100%);'de novo' AMP biosynthetic process (100%)	IPR000362 (100%);IPR004769 (100%);IPR008948 (100%)	Fumarate lyase family (100%);Adenylosuccinate lyase (100%);L-Aspartase-like (100%)
AYDYAGVNK	Bacteroidales	Bacteria				Bacteroidetes			Bacteroidia				Bacteroidales																			GO:0009279 (100%);GO:0016021 (100%)	cell outer membrane (100%);integral component of membrane (100%)					IPR000531 (100%);IPR023996 (100%);IPR008969 (80%)	TonB-dependent receptor-like, beta-barrel (100%);TonB-dependent outer membrane protein, SusC/RagA (100%);Carboxypeptidase-like, regulatory domain superfamily (80%)
AYEAFNDYLEIPANPR	Bacteroidales	Bacteria				Bacteroidetes			Bacteroidia				Bacteroidales																									IPR011990 (100%);IPR013026 (100%);IPR019734 (100%)	Tetratricopeptide-like helical domain superfamily (100%);Tetratricopeptide repeat-containing domain (100%);Tetratricopeptide repeat (100%)
AYEAFTDYLAIPANPR	Duncaniella muris	Bacteria				Bacteroidetes			Bacteroidia				Bacteroidales					Muribaculaceae				Duncaniella				Duncaniella muris												IPR011990 (100%);IPR013026 (100%);IPR019734 (100%)	Tetratricopeptide-like helical domain superfamily (100%);Tetratricopeptide repeat-containing domain (100%);Tetratricopeptide repeat (100%)
AYEAGYELHR	Lachnospiraceae	Bacteria				Firmicutes			Clostridia				Clostridiales					Lachnospiraceae																				IPR003343 (100%);IPR008964 (100%)	Bacterial Ig-like, group 2 (100%);Invasin/intimin cell-adhesion fragments (100%)
AYEALQAEGISVR	Oscillospiraceae	Bacteria				Firmicutes			Clostridia				Clostridiales					Oscillospiraceae												2.2.1.7 (100%)	1-deoxy-D-xylulose-5-phosphate synthase (100%)			GO:0003824 (75%);GO:0008661 (25%)	catalytic activity (75%);1-deoxy-D-xylulose-5-phosphate synthase activity (25%)			IPR005475 (100%);IPR009014 (100%);IPR029061 (100%)	Transketolase-like, pyrimidine-binding domain (100%);Transketolase C-terminal/Pyruvate-ferredoxin oxidoreductase domain II (100%);Thiamin diphosphate-binding fold (100%)
AYEAMTEGK	Lachnospiraceae	Bacteria				Firmicutes			Clostridia				Clostridiales					Lachnospiraceae												5.4.2.12 (100%)	Phosphoglycerate mutase (2,3-diphosphoglycerate-independent) (100%)	GO:0005737 (100%)	cytoplasm (100%)	GO:0030145 (100%);GO:0046537 (100%)	manganese ion binding (100%);2,3-bisphosphoglycerate-independent phosphoglycerate mutase activity (100%)	GO:0006007 (100%);GO:0006096 (100%)	glucose catabolic process (100%);glycolytic process (100%)	IPR005995 (100%);IPR006124 (100%);IPR011258 (100%)	Phosphoglycerate mutase, 2,3-bisphosphoglycerate-independent (100%);Metalloenzyme (100%);BPG-independent PGAM, N-terminal (100%)
AYEDAYAETK
AYEEDNK	Flavobacterium	Bacteria				Bacteroidetes			Flavobacteriia				Flavobacteriales					Flavobacteriaceae				Flavobacterium																IPR039449 (100%)	Type VI secretion system, TssO (100%)
SGAIK	root																													1.7.99.1 (60%);5.4.99.- (3%);5.3.1.9 (2%)	Hydroxylamine reductase (60%);Transferring other groups (3%);Glucose-6-phosphate isomerase (2%)	GO:0016021 (34%);GO:0019028 (28%);GO:0005737 (28%)	integral component of membrane (34%);viral capsid (28%);cytoplasm (28%)	GO:0046872 (30%);GO:0005198 (28%);GO:0005524 (22%)	metal ion binding (30%);structural molecule activity (28%);ATP binding (22%)	GO:0019062 (17%);GO:0039654 (16%);GO:0039694 (15%)	virion attachment to host cell (17%);fusion of virus membrane with host endosome membrane (16%);viral RNA genome replication (15%)	IPR001122 (26%);IPR037172 (26%);IPR002535 (22%)	Flavivirus capsid protein C (26%);Flavivirus capsid protein C superfamily (26%);Flavivirus polyprotein propeptide (22%)
AYEGYTFDLETK
AYEHQLVDASAK	Clostridiales	Bacteria				Firmicutes			Clostridia				Clostridiales																			GO:0005840 (100%)	ribosome (100%)	GO:0003735 (100%);GO:0000049 (89%);GO:0003723 (11%)	structural constituent of ribosome (100%);tRNA binding (89%);RNA binding (11%)	GO:0006412 (100%)	translation (100%)	IPR001848 (100%);IPR018268 (100%);IPR027486 (100%)	Ribosomal protein S10 (100%);Ribosomal protein S10, conserved site (100%);Ribosomal protein S10 domain (100%)
AYEIDDTMSDAR
AYEIDSTNLTNIPSILYR	Paramuribaculum intestinale	Bacteria				Bacteroidetes			Bacteroidia				Bacteroidales					Muribaculaceae				Paramuribaculum				Paramuribaculum intestinale												IPR011990 (100%);IPR013026 (100%);IPR019734 (100%)	Tetratricopeptide-like helical domain superfamily (100%);Tetratricopeptide repeat-containing domain (100%);Tetratricopeptide repeat (100%)
AYEIINR	root																													1.1.1.27 (100%)	L-lactate dehydrogenase (100%)	GO:0005737 (98%);GO:0005663 (1%)	cytoplasm (98%);DNA replication factor C complex (1%)	GO:0004459 (100%);GO:0003689 (1%);GO:0005524 (1%)	L-lactate dehydrogenase activity (100%);DNA clamp loader activity (1%);ATP binding (1%)	GO:0006096 (98%);GO:0005975 (1%);GO:0019752 (1%)	glycolytic process (98%);carbohydrate metabolic process (1%);carboxylic acid metabolic process (1%)	IPR001236 (100%);IPR001557 (100%);IPR015955 (100%)	Lactate/malate dehydrogenase, N-terminal (100%);L-lactate/malate dehydrogenase (100%);Lactate dehydrogenase/glycoside hydrolase, family 4, C-terminal (100%)
AYEIPGGTTYALVTEIYAR
AYELAQGSK
AYELDNEMTNALTNLK	Muribaculaceae	Bacteria				Bacteroidetes			Bacteroidia				Bacteroidales					Muribaculaceae																				IPR011990 (100%);IPR013026 (100%);IPR019734 (100%)	Tetratricopeptide-like helical domain superfamily (100%);Tetratricopeptide repeat-containing domain (100%);Tetratricopeptide repeat (100%)
AYELINQELK
AYEMIAQELR
LASSVGATK
AYEMIQQELTLASSVGATK
AYENLLYQIR
AYEPASPEDGFR	Bacteroidales	Bacteria				Bacteroidetes			Bacteroidia				Bacteroidales																					GO:0008168 (100%)	methyltransferase activity (100%)	GO:0032259 (100%)	methylation (100%)	IPR007438 (100%)	Protein of unknown function DUF488 (100%)
AYEPIWAIGTGK
AYEPTDDPEVLK
AYEPVDGNR
AYEPVDGTK
AYEYGASDIIYK
AYEYGASDIIYKPFAPNVVMR	Lachnospiraceae bacterium	Bacteria				Firmicutes			Clostridia				Clostridiales					Lachnospiraceae								Lachnospiraceae bacterium										GO:0000160 (100%)	phosphorelay signal transduction system (100%)	IPR001789 (100%);IPR003607 (100%);IPR006674 (100%)	Signal transduction response regulator, receiver domain (100%);HD/PDEase domain (100%);HD domain (100%)
AYEYGIADVMHK
AYEYTGYLSNIYDIK	Lactobacillus	Bacteria				Firmicutes			Bacilli				Lactobacillales					Lactobacillaceae				Lactobacillus								2.7.7.27 (100%)	Glucose-1-phosphate adenylyltransferase (100%)			GO:0016779 (58%);GO:0008878 (42%)	nucleotidyltransferase activity (58%);glucose-1-phosphate adenylyltransferase activity (42%)	GO:0005978 (100%)	glycogen biosynthetic process (100%)	IPR005835 (100%);IPR011004 (100%);IPR011832 (100%)	Nucleotidyl transferase domain (100%);Trimeric LpxA-like superfamily (100%);Glucose-1-phosphate adenylyltransferase, GlgD subunit (100%)
AYFADGTEDTITLK	Bacteria	Bacteria																																				IPR001119 (100%)	S-layer homology domain (100%)
AYFAFQASPLGAEVNLTR	Duncaniella muris	Bacteria				Bacteroidetes			Bacteroidia				Bacteroidales					Muribaculaceae				Duncaniella				Duncaniella muris												IPR011250 (100%);IPR027385 (100%)	Outer membrane protein/outer membrane enzyme PagP, beta-barrel (100%);Outer membrane protein beta-barrel domain (100%)
AYFDAPLSEDEYTVDDQGR
AYFEAEEGSK	Bacteroides acidifaciens	Bacteria				Bacteroidetes			Bacteroidia				Bacteroidales					Bacteroidaceae				Bacteroides				Bacteroides acidifaciens												IPR007156 (100%);IPR023353 (100%)	MamQ/LemA (100%);LemA-like domain superfamily (100%)
AYFEANPVTYANEIDK
AYFENENIDTTEAGEYK
AYFEPSGQISEWMK	Ruminococcus	Bacteria				Firmicutes			Clostridia				Clostridiales					Ruminococcaceae				Ruminococcus
AYFGHYLEGNVK
AYFGRPSHLGSVYYIR	Duncaniella	Bacteria				Bacteroidetes			Bacteroidia				Bacteroidales					Muribaculaceae				Duncaniella
AYFHLLNQIAPK	Craniata	Eukaryota	Metazoa			Chordata	Craniata																									GO:0005829 (13%);GO:0005886 (13%);GO:0005903 (11%)	cytosol (13%);plasma membrane (13%);brush border (11%)	GO:0051015 (97%);GO:0005509 (87%);GO:0050211 (2%)	actin filament binding (97%);calcium ion binding (87%);procollagen galactosyltransferase activity (2%)	GO:0051017 (97%);GO:0060348 (13%);GO:0001951 (11%)	actin filament bundle assembly (97%);bone development (13%);intestinal D-glucose absorption (11%)	IPR001589 (100%);IPR001715 (100%);IPR036872 (100%)	Actinin-type actin-binding domain, conserved site (100%);Calponin homology domain (100%);CH domain superfamily (100%)
AYFMEELLHR
AYFNNEVTGTGNSDYYYVDK
AYFNVDPTLYAK	Bacteroidales	Bacteria				Bacteroidetes			Bacteroidia				Bacteroidales																									IPR011990 (100%);IPR013026 (100%);IPR019734 (100%)	Tetratricopeptide-like helical domain superfamily (100%);Tetratricopeptide repeat-containing domain (100%);Tetratricopeptide repeat (100%)
AYFSDGTEDTITLK
AYFVAIPTSSGTGSEVTPFAVITDDR	Clostridium	Bacteria				Firmicutes			Clostridia				Clostridiales					Clostridiaceae				Clostridium												GO:0004022 (100%);GO:0008774 (100%);GO:0046872 (100%)	alcohol dehydrogenase (NAD+) activity (100%);acetaldehyde dehydrogenase (acetylating) activity (100%);metal ion binding (100%)	GO:0006066 (100%);GO:0015976 (100%)	alcohol metabolic process (100%);carbon utilization (100%)	IPR001670 (100%);IPR012079 (100%);IPR015590 (100%)	Alcohol dehydrogenase, iron-type/glycerol dehydrogenase GldA (100%);Bifunctional aldehyde-alcohol dehydrogenase (100%);Aldehyde dehydrogenase domain (100%)
AYGAAAEAVAGNAK	Duncaniella muris	Bacteria				Bacteroidetes			Bacteroidia				Bacteroidales					Muribaculaceae				Duncaniella				Duncaniella muris						GO:0016021 (100%)	integral component of membrane (100%)	GO:0022857 (100%)	transmembrane transporter activity (100%)			IPR001036 (100%);IPR027463 (100%)	Acriflavin resistance protein (100%);Multidrug efflux transporter AcrB TolC docking domain, DN/DC subdomains (100%)
AYGAAAEAVVGQAK	Paramuribaculum intestinale	Bacteria				Bacteroidetes			Bacteroidia				Bacteroidales					Muribaculaceae				Paramuribaculum				Paramuribaculum intestinale						GO:0016021 (100%)	integral component of membrane (100%)	GO:0022857 (100%)	transmembrane transporter activity (100%)			IPR001036 (100%);IPR027463 (100%)	Acriflavin resistance protein (100%);Multidrug efflux transporter AcrB TolC docking domain, DN/DC subdomains (100%)
AYGAEEECCK	Bacteroidales	Bacteria				Bacteroidetes			Bacteroidia				Bacteroidales																	5.4.99.2 (100%)	Methylmalonyl-CoA mutase (100%)			GO:0004494 (100%);GO:0031419 (100%);GO:0046872 (100%)	methylmalonyl-CoA mutase activity (100%);cobalamin binding (100%);metal ion binding (100%)	GO:0019652 (100%)	lactate fermentation to propionate and acetate (100%)	IPR004608 (100%);IPR006099 (100%);IPR016176 (100%)	Methylmalonyl-CoA mutase, beta chain (100%);Methylmalonyl-CoA mutase, alpha/beta chain, catalytic (100%);Cobalamin (vitamin B12)-dependent enzyme, catalytic (100%)
AYGAEVVLTPGAQGMK	Faecalibaculum rodentium	Bacteria				Firmicutes			Erysipelotrichia				Erysipelotrichales					Erysipelotrichaceae				Faecalibaculum				Faecalibaculum rodentium				2.5.1.47 (100%)	Cysteine synthase (100%)			GO:0004124 (100%)	cysteine synthase activity (100%)	GO:0006535 (100%)	cysteine biosynthetic process from serine (100%)	IPR001216 (100%);IPR001926 (100%);IPR005856 (100%)	Cysteine synthase/cystathionine beta-synthase, pyridoxal-phosphate attachment site (100%);Pyridoxal-phosphate dependent enzyme (100%);Cysteine synthase (100%)
AYGDQDVIQQR	Lactobacillus	Bacteria				Firmicutes			Bacilli				Lactobacillales					Lactobacillaceae				Lactobacillus								6.3.4.2 (100%)	CTP synthase (glutamine hydrolyzing) (100%)			GO:0003883 (100%);GO:0005524 (100%);GO:0046872 (100%)	CTP synthase activity (100%);ATP binding (100%);metal ion binding (100%)	GO:0006541 (100%);GO:0044210 (100%)	glutamine metabolic process (100%);'de novo' CTP biosynthetic process (100%)	IPR004468 (100%);IPR017456 (100%);IPR017926 (100%)	CTP synthase (100%);CTP synthase, N-terminal (100%);Glutamine amidotransferase (100%)
AYGEAEAAAVR
AYGENIGYSEK	Craniata	Eukaryota	Metazoa			Chordata	Craniata																									GO:0005890 (99%);GO:0005623 (47%);GO:0016324 (46%)	sodium:potassium-exchanging ATPase complex (99%);cell (47%);apical plasma membrane (46%)	GO:0001671 (46%);GO:0005391 (46%);GO:0051117 (46%)	ATPase activator activity (46%);sodium:potassium-exchanging ATPase activity (46%);ATPase binding (46%)	GO:0006813 (54%);GO:0006814 (54%);GO:0006883 (46%)	potassium ion transport (54%);sodium ion transport (54%);cellular sodium ion homeostasis (46%)	IPR000402 (100%);IPR015565 (100%);IPR038702 (100%)	Sodium/potassium-transporting ATPase subunit beta (100%);Sodium/potassium-transporting ATPase subunit beta, chordates (100%);Sodium/potassium-transporting ATPase subunit beta superfamily (100%)
AYGESASNIGSK	Bacteroides	Bacteria				Bacteroidetes			Bacteroidia				Bacteroidales					Bacteroidaceae				Bacteroides										GO:0005737 (100%);GO:0032153 (100%)	cytoplasm (100%);cell division site (100%)	GO:0003924 (100%);GO:0005525 (100%)	GTPase activity (100%);GTP binding (100%)	GO:0000917 (100%);GO:0043093 (100%);GO:0051258 (100%)	division septum assembly (100%);FtsZ-dependent cytokinesis (100%);protein polymerization (100%)	IPR000158 (100%);IPR003008 (100%);IPR008280 (100%)	Cell division protein FtsZ (100%);Tubulin/FtsZ, GTPase domain (100%);Tubulin/FtsZ, C-terminal (100%)
AYGFNSFYVSDIPVYDGER
AYGLPTSTEEEK	Peptostreptococcaceae	Bacteria				Firmicutes			Clostridia				Clostridiales					Peptostreptococcaceae												2.1.2.5 (100%);4.3.1.4 (100%)	Glutamate formimidoyltransferase (100%);Formimidoyltetrahydrofolate cyclodeaminase (100%)	GO:0016021 (40%)	integral component of membrane (40%)	GO:0003824 (80%);GO:0016787 (20%);GO:0030409 (20%)	catalytic activity (80%);hydrolase activity (20%);glutamate formimidoyltransferase activity (20%)	GO:0044237 (100%)	cellular metabolic process (100%)	IPR007044 (100%);IPR036178 (100%)	Cyclodeaminase/cyclohydrolase (100%);Formimidoyltransferase-cyclodeaminase-like superfamily (100%)
AYGNIDEMIFK
AYGNSELYLAK
AYGQNIWNYVNQQAQR
AYGQYDEQHVIDLPK	Bacteroides	Bacteria				Bacteroidetes			Bacteroidia				Bacteroidales					Bacteroidaceae				Bacteroides								5.2.1.8 (100%)	Peptidylprolyl isomerase (100%)			GO:0003755 (100%)	peptidyl-prolyl cis-trans isomerase activity (100%)			IPR001179 (100%)	FKBP-type peptidyl-prolyl cis-trans isomerase domain (100%)
AYGSAYVAMNSK	Bacteria	Bacteria																												6.4.1.3 (100%)	Propionyl-CoA carboxylase (100%)			GO:0016874 (84%);GO:0016740 (68%);GO:0004658 (16%)	ligase activity (84%);transferase activity (68%);propionyl-CoA carboxylase activity (16%)			IPR011763 (100%);IPR029045 (100%);IPR034733 (100%)	Acetyl-coenzyme A carboxyltransferase, C-terminal (100%);ClpP/crotonase-like domain superfamily (100%);Acetyl-CoA carboxylase (100%)
AYGSMSELTAALK
AYGSYCYALFSVSK	Murinae	Eukaryota	Metazoa			Chordata	Craniata	Sarcopterygii	Mammalia			Euarchontoglires	Rodentia	Myomorpha				Muridae	Murinae													GO:0005615 (100%);GO:0030141 (100%);GO:0062023 (50%)	extracellular space (100%);secretory granule (100%);collagen-containing extracellular matrix (50%)	GO:0038023 (100%);GO:0042834 (100%);GO:0070492 (100%)	signaling receptor activity (100%);peptidoglycan binding (100%);oligosaccharide binding (100%)	GO:0002755 (100%);GO:0006953 (100%);GO:0008284 (100%)	MyD88-dependent toll-like receptor signaling pathway (100%);acute-phase response (100%);positive regulation of cell population proliferation (100%)	IPR001304 (100%);IPR016186 (100%);IPR016187 (100%)	C-type lectin-like (100%);C-type lectin-like/link domain superfamily (100%);C-type lectin fold (100%)
NWYDADMACQK	Mus musculus	Eukaryota	Metazoa			Chordata	Craniata	Sarcopterygii	Mammalia			Euarchontoglires	Rodentia	Myomorpha				Muridae	Murinae			Mus	Mus			Mus musculus						GO:0005615 (100%);GO:0030141 (100%);GO:0062023 (100%)	extracellular space (100%);secretory granule (100%);collagen-containing extracellular matrix (100%)	GO:0038023 (100%);GO:0042834 (100%);GO:0070492 (100%)	signaling receptor activity (100%);peptidoglycan binding (100%);oligosaccharide binding (100%)	GO:0002755 (100%);GO:0006953 (100%);GO:0008284 (100%)	MyD88-dependent toll-like receptor signaling pathway (100%);acute-phase response (100%);positive regulation of cell population proliferation (100%)	IPR001304 (100%);IPR016186 (100%);IPR016187 (100%)	C-type lectin-like (100%);C-type lectin-like/link domain superfamily (100%);C-type lectin fold (100%)
AYGTPDDYR	Bacteroidales	Bacteria				Bacteroidetes			Bacteroidia				Bacteroidales																	2.4.1.18 (100%)	1,4-alpha-glucan branching enzyme (100%)			GO:0003824 (73%);GO:0003844 (27%);GO:0102752 (27%)	catalytic activity (73%);1,4-alpha-glucan branching enzyme activity (27%);1,4-alpha-glucan branching enzyme activity (using a glucosylated glycogenin as primer for glycogen synthesis) (27%)	GO:0005975 (73%);GO:0005978 (27%)	carbohydrate metabolic process (73%);glycogen biosynthetic process (27%)	IPR006047 (100%);IPR014756 (100%);IPR017853 (100%)	Glycosyl hydrolase, family 13, catalytic domain (100%);Immunoglobulin E-set (100%);Glycoside hydrolase superfamily (100%)
AYGVAEVESGLYSVATLR
AYGYSDDEIAAFAK
AYGYTDEQIAAFAANHTTTPMPK
AYGYTDEQIAAFAANHTTTPMPKPAEK	Bacteroidales	Bacteria				Bacteroidetes			Bacteroidia				Bacteroidales																	2.8.3.16 (100%)	Formyl-CoA transferase (100%)			GO:0033608 (100%)	formyl-CoA transferase activity (100%)			IPR003673 (100%);IPR017659 (100%);IPR023606 (100%)	CoA-transferase family III (100%);Formyl-CoA:oxalate CoA-transferase (100%);CoA-transferase family III domain superfamily (100%)
AYGYTDEQIAEFAK	Muribaculaceae	Bacteria				Bacteroidetes			Bacteroidia				Bacteroidales					Muribaculaceae												2.8.3.16 (100%)	Formyl-CoA transferase (100%)			GO:0033608 (100%)	formyl-CoA transferase activity (100%)			IPR003673 (100%);IPR017659 (100%);IPR023606 (100%)	CoA-transferase family III (100%);Formyl-CoA:oxalate CoA-transferase (100%);CoA-transferase family III domain superfamily (100%)
AYHAIALGDGNR
AYHINPFDLTK	Porphyromonadaceae bacterium	Bacteria				Bacteroidetes			Bacteroidia				Bacteroidales					Porphyromonadaceae								Porphyromonadaceae bacterium				1.11.1.6 (100%)	Catalase (100%)			GO:0004096 (100%);GO:0020037 (100%);GO:0046872 (100%)	catalase activity (100%);heme binding (100%);metal ion binding (100%)	GO:0006979 (100%);GO:0042744 (100%)	response to oxidative stress (100%);hydrogen peroxide catabolic process (100%)	IPR002226 (100%);IPR010582 (100%);IPR011614 (100%)	Catalase haem-binding site (100%);Catalase immune-responsive domain (100%);Catalase core domain (100%)
AYIAFDTPEELDAK	Bacteroidales	Bacteria				Bacteroidetes			Bacteroidia				Bacteroidales																	6.1.1.17 (100%)	Glutamate--tRNA ligase (100%)	GO:0005737 (95%)	cytoplasm (95%)	GO:0004818 (99%);GO:0005524 (98%);GO:0000049 (96%)	glutamate-tRNA ligase activity (99%);ATP binding (98%);tRNA binding (96%)	GO:0006424 (98%);GO:0006418 (1%)	glutamyl-tRNA aminoacylation (98%);tRNA aminoacylation for protein translation (1%)	IPR014729 (100%);IPR020058 (100%);IPR000924 (99%)	Rossmann-like alpha/beta/alpha sandwich fold (100%);Glutamyl/glutaminyl-tRNA synthetase, class Ib, catalytic domain (100%);Glutamyl/glutaminyl-tRNA synthetase (99%)
AYIAHGEVLPVATK	Dorea	Bacteria				Firmicutes			Clostridia				Clostridiales					Lachnospiraceae				Dorea										GO:0005737 (100%)	cytoplasm (100%)	GO:0008736 (100%)	L-fucose isomerase activity (100%)	GO:0006004 (100%)	fucose metabolic process (100%)	IPR009015 (100%);IPR015888 (100%)	L-fucose isomerase, N-terminal/central domain superfamily (100%);L-fucose isomerase, C-terminal (100%)
AYIAQGEVLPVASR	Clostridiales	Bacteria				Firmicutes			Clostridia				Clostridiales																			GO:0005737 (100%)	cytoplasm (100%)	GO:0008736 (100%)	L-fucose isomerase activity (100%)	GO:0006004 (100%)	fucose metabolic process (100%)	IPR009015 (100%);IPR015888 (100%)	L-fucose isomerase, N-terminal/central domain superfamily (100%);L-fucose isomerase, C-terminal (100%)
AYIAQGEVLPVATK	Clostridiales	Bacteria				Firmicutes			Clostridia				Clostridiales																			GO:0005737 (100%)	cytoplasm (100%)	GO:0008736 (100%)	L-fucose isomerase activity (100%)	GO:0006004 (100%)	fucose metabolic process (100%)	IPR015888 (100%);IPR009015 (83%)	L-fucose isomerase, C-terminal (100%);L-fucose isomerase, N-terminal/central domain superfamily (83%)
AYIAQGEVLPVATR	Bacteria	Bacteria																														GO:0005737 (100%)	cytoplasm (100%)	GO:0008736 (100%)	L-fucose isomerase activity (100%)	GO:0006004 (100%)	fucose metabolic process (100%)	IPR015888 (100%);IPR009015 (99%)	L-fucose isomerase, C-terminal (100%);L-fucose isomerase, N-terminal/central domain superfamily (99%)
AYIDEQSSELIAQQK	Bacteroides	Bacteria				Bacteroidetes			Bacteroidia				Bacteroidales					Bacteroidaceae				Bacteroides								6.1.1.18 (100%)	Glutamine--tRNA ligase (100%)	GO:0005737 (97%)	cytoplasm (97%)	GO:0004819 (100%);GO:0005524 (100%)	glutamine-tRNA ligase activity (100%);ATP binding (100%)	GO:0006425 (97%);GO:0006412 (3%)	glutaminyl-tRNA aminoacylation (97%);translation (3%)	IPR000924 (100%);IPR001412 (100%);IPR004514 (100%)	Glutamyl/glutaminyl-tRNA synthetase (100%);Aminoacyl-tRNA synthetase, class I, conserved site (100%);Glutamine-tRNA synthetase (100%)
AYIDNLNR	Bacteria	Bacteria																												1.15.1.1 (100%)	Superoxide dismutase (100%)	GO:0016021 (8%)	integral component of membrane (8%)	GO:0004784 (92%);GO:0046872 (92%);GO:0003824 (8%)	superoxide dismutase activity (92%);metal ion binding (92%);catalytic activity (8%)			IPR001189 (92%);IPR019831 (92%);IPR019832 (92%)	Manganese/iron superoxide dismutase (92%);Manganese/iron superoxide dismutase, N-terminal (92%);Manganese/iron superoxide dismutase, C-terminal (92%)
AYIDTLNK	Bacteria	Bacteria																												1.15.1.1 (100%)	Superoxide dismutase (100%)			GO:0004784 (50%);GO:0046872 (50%);GO:0008484 (25%)	superoxide dismutase activity (50%);metal ion binding (50%);sulfuric ester hydrolase activity (25%)			IPR001189 (40%);IPR019831 (40%);IPR019832 (40%)	Manganese/iron superoxide dismutase (40%);Manganese/iron superoxide dismutase, N-terminal (40%);Manganese/iron superoxide dismutase, C-terminal (40%)
AYIFDHMAK	Bacteroidales	Bacteria				Bacteroidetes			Bacteroidia				Bacteroidales																	3.4.21.- (100%)	Serine endopeptidases (100%)	GO:0005737 (100%)	cytoplasm (100%)	GO:0008236 (100%)	serine-type peptidase activity (100%)			IPR001478 (100%);IPR005151 (100%);IPR011042 (100%)	PDZ domain (100%);Tail specific protease (100%);Six-bladed beta-propeller, TolB-like (100%)
AYIGHGYAGSR	Duncaniella muris	Bacteria				Bacteroidetes			Bacteroidia				Bacteroidales					Muribaculaceae				Duncaniella				Duncaniella muris								GO:0004553 (100%)	hydrolase activity, hydrolyzing O-glycosyl compounds (100%)	GO:0005975 (100%)	carbohydrate metabolic process (100%)	IPR006710 (100%);IPR013320 (100%);IPR023296 (100%)	Glycoside hydrolase, family 43 (100%);Concanavalin A-like lectin/glucanase domain superfamily (100%);Glycosyl hydrolase, five-bladed beta-propellor domain superfamily (100%)
AYIIAPNGLEVGATVVSGPDAAPEVGNALPLGK
AYIIAPNGLEVGQTVVSGADAAPEVGNALPLSK
AYIIAPNGLEVGQTVVSGPEAAPEIGNALPLSK	Muribaculaceae	Bacteria				Bacteroidetes			Bacteroidia				Bacteroidales					Muribaculaceae														GO:0015934 (100%)	large ribosomal subunit (100%)	GO:0003735 (100%);GO:0016740 (100%);GO:0019843 (100%)	structural constituent of ribosome (100%);transferase activity (100%);rRNA binding (100%)	GO:0006412 (100%)	translation (100%)	IPR002171 (100%);IPR005880 (100%);IPR008991 (100%)	Ribosomal protein L2 (100%);Ribosomal protein L2, bacterial/organellar-type (100%);Translation protein SH3-like domain superfamily (100%)
AYIIAPNGLEVGTK	Paramuribaculum intestinale	Bacteria				Bacteroidetes			Bacteroidia				Bacteroidales					Muribaculaceae				Paramuribaculum				Paramuribaculum intestinale						GO:0015934 (100%)	large ribosomal subunit (100%)	GO:0003735 (100%);GO:0016740 (100%);GO:0019843 (100%)	structural constituent of ribosome (100%);transferase activity (100%);rRNA binding (100%)	GO:0006412 (100%)	translation (100%)	IPR002171 (100%);IPR005880 (100%);IPR008991 (100%)	Ribosomal protein L2 (100%);Ribosomal protein L2, bacterial/organellar-type (100%);Translation protein SH3-like domain superfamily (100%)
AYIIAPNGLQVGQTVVSGPEAAPEVGNALPLSK
AYILAPDGLK	Bacteria	Bacteria																														GO:0015934 (100%)	large ribosomal subunit (100%)	GO:0003735 (100%);GO:0016740 (100%);GO:0019843 (100%)	structural constituent of ribosome (100%);transferase activity (100%);rRNA binding (100%)	GO:0006412 (100%)	translation (100%)	IPR002171 (100%);IPR005880 (100%);IPR008991 (100%)	Ribosomal protein L2 (100%);Ribosomal protein L2, bacterial/organellar-type (100%);Translation protein SH3-like domain superfamily (100%)
AYILAPEGLK	Bacteria	Bacteria																														GO:0015934 (98%);GO:0005840 (2%)	large ribosomal subunit (98%);ribosome (2%)	GO:0019843 (99%);GO:0003735 (98%);GO:0016740 (98%)	rRNA binding (99%);structural constituent of ribosome (98%);transferase activity (98%)	GO:0006412 (100%)	translation (100%)	IPR002171 (100%);IPR005880 (100%);IPR008991 (100%)	Ribosomal protein L2 (100%);Ribosomal protein L2, bacterial/organellar-type (100%);Translation protein SH3-like domain superfamily (100%)
AYILAPEGLTDGMK	Clostridiales	Bacteria				Firmicutes			Clostridia				Clostridiales																			GO:0015934 (100%)	large ribosomal subunit (100%)	GO:0003735 (100%);GO:0016740 (100%);GO:0019843 (100%)	structural constituent of ribosome (100%);transferase activity (100%);rRNA binding (100%)	GO:0006412 (100%)	translation (100%)	IPR002171 (100%);IPR005880 (100%);IPR008991 (100%)	Ribosomal protein L2 (100%);Ribosomal protein L2, bacterial/organellar-type (100%);Translation protein SH3-like domain superfamily (100%)
AYILAPNGLK	Bacteria	Bacteria																														GO:0015934 (100%)	large ribosomal subunit (100%)	GO:0003735 (100%);GO:0016740 (100%);GO:0019843 (100%)	structural constituent of ribosome (100%);transferase activity (100%);rRNA binding (100%)	GO:0006412 (100%)	translation (100%)	IPR002171 (100%);IPR005880 (100%);IPR008991 (100%)	Ribosomal protein L2 (100%);Ribosomal protein L2, bacterial/organellar-type (100%);Translation protein SH3-like domain superfamily (100%)
AYIMGVQTGLNAAK	Bacteroidales	Bacteria				Bacteroidetes			Bacteroidia				Bacteroidales																							GO:0006457 (100%)	protein folding (100%)	IPR000774 (100%);IPR036944 (100%)	Peptidyl-prolyl cis-trans isomerase, FKBP-type, N-terminal (100%);Peptidyl-prolyl cis-trans isomerase, FKBP-type, N-terminal domain superfamily (100%)
AYINCYTADSGVTNVSR	Clostridiales	Bacteria				Firmicutes			Clostridia				Clostridiales																	2.8.3.12 (100%)	Glutaconate CoA-transferase (100%)			GO:0008410 (80%);GO:0018730 (20%)	CoA-transferase activity (80%);glutaconate CoA-transferase activity (20%)			IPR004165 (100%);IPR037171 (100%)	Coenzyme A transferase family I (100%);NagB/RpiA transferase-like (100%)
AYIQNEINALVDEIDR
AYISESAAYTR
AYITGNEVAAK
AYIYNDDK	Bacteria	Bacteria																														GO:0005737 (98%)	cytoplasm (98%)	GO:0003746 (100%);GO:0005525 (100%);GO:0003924 (99%)	translation elongation factor activity (100%);GTP binding (100%);GTPase activity (99%)			IPR000795 (100%);IPR005225 (100%);IPR027417 (100%)	Transcription factor, GTP-binding domain (100%);Small GTP-binding protein domain (100%);P-loop containing nucleoside triphosphate hydrolase (100%)
GDDITVTEIPADMADDAELYHSEMIEK	Lachnospiraceae	Bacteria				Firmicutes			Clostridia				Clostridiales					Lachnospiraceae														GO:0005737 (100%)	cytoplasm (100%)	GO:0003746 (100%);GO:0003924 (100%);GO:0005525 (100%)	translation elongation factor activity (100%);GTPase activity (100%);GTP binding (100%)			IPR000640 (100%);IPR000795 (100%);IPR004161 (100%)	Elongation factor EFG, domain V-like (100%);Transcription factor, GTP-binding domain (100%);Translation elongation factor EFTu-like, domain 2 (100%)
AYIYTTDDIER
TEFQK	root																													2.7.7.7 (15%);2.1.1.37 (10%);1.2.4.2 (7%)	DNA-directed DNA polymerase (15%);DNA (cytosine-5-)-methyltransferase (10%);Oxoglutarate dehydrogenase (succinyl-transferring) (7%)	GO:0019013 (85%);GO:0042025 (85%);GO:0019029 (84%)	viral nucleocapsid (85%);host cell nucleus (85%);helical viral capsid (84%)	GO:0005198 (85%);GO:0003723 (85%);GO:0005524 (4%)	structural molecule activity (85%);RNA binding (85%);ATP binding (4%)	GO:0046718 (84%);GO:0075732 (84%);GO:0006457 (1%)	viral entry into host cell (84%);viral penetration into host nucleus (84%);protein folding (1%)	IPR002141 (82%);IPR027417 (3%);IPR012725 (1%)	Influenza virus nucleoprotein (NP) (82%);P-loop containing nucleoside triphosphate hydrolase (3%);Chaperone DnaK (1%)
AYLAAWDAYTNTDK	Bacteroides	Bacteria				Bacteroidetes			Bacteroidia				Bacteroidales					Bacteroidaceae				Bacteroides												GO:0016301 (100%)	kinase activity (100%)			IPR025393 (100%);IPR029044 (100%)	Domain of unknown function DUF4301 (100%);Nucleotide-diphospho-sugar transferases (100%)
AYLADYDVVTEIAPTER	Prevotella stercorea	Bacteria				Bacteroidetes			Bacteroidia				Bacteroidales					Prevotellaceae				Prevotella				Prevotella stercorea								GO:0003824 (100%);GO:0030246 (100%)	catalytic activity (100%);carbohydrate binding (100%)			IPR005887 (100%);IPR008928 (100%);IPR012939 (100%)	Alpha-1,2-mannosidase, putative (100%);Six-hairpin glycosidase superfamily (100%);Glycosyl hydrolase family 92 (100%)
AYLAFDTPEELEAAR
AYLDNTSIVEGIK	Duncaniella muris	Bacteria				Bacteroidetes			Bacteroidia				Bacteroidales					Muribaculaceae				Duncaniella				Duncaniella muris												IPR021729 (100%);IPR037126 (100%)	Domain of unknown function DUF3298 (100%);PdaC/RsiV-like superfamily (100%)
AYLEGTCVEWLR	Euarchontoglires	Eukaryota	Metazoa			Chordata	Craniata	Sarcopterygii	Mammalia			Euarchontoglires																				GO:0016021 (99%);GO:0005615 (1%);GO:0009897 (1%)	integral component of membrane (99%);extracellular space (1%);external side of plasma membrane (1%)	GO:0030881 (0%);GO:0042277 (0%);GO:0042605 (0%)	beta-2-microglobulin binding (0%);peptide binding (0%);peptide antigen binding (0%)	GO:0006955 (81%);GO:0019882 (80%);GO:0002476 (1%)	immune response (81%);antigen processing and presentation (80%);antigen processing and presentation of endogenous peptide antigen via MHC class Ib (1%)	IPR011161 (100%);IPR011162 (100%);IPR037055 (100%)	MHC class I-like antigen recognition-like (100%);MHC classes I/II-like antigen recognition protein (100%);MHC class I-like antigen recognition-like superfamily (100%)
AYLESCGVNPDQLDAR
AYLFDDFRPTPELSFAIR
AYLFDSFRPTPELSFAIR	Muribaculum	Bacteria				Bacteroidetes			Bacteroidia				Bacteroidales					Muribaculaceae				Muribaculum												GO:0000287 (100%);GO:0016868 (100%)	magnesium ion binding (100%);intramolecular transferase activity, phosphotransferases (100%)	GO:0005975 (100%)	carbohydrate metabolic process (100%)	IPR005843 (100%);IPR005844 (100%);IPR005845 (100%)	Alpha-D-phosphohexomutase, C-terminal (100%);Alpha-D-phosphohexomutase, alpha/beta/alpha domain I (100%);Alpha-D-phosphohexomutase, alpha/beta/alpha domain II (100%)
AYLFYTGYYGK	Bacteroidales	Bacteria				Bacteroidetes			Bacteroidia				Bacteroidales																									IPR011990 (100%);IPR012944 (100%);IPR033985 (100%)	Tetratricopeptide-like helical domain superfamily (100%);RagB/SusD domain (100%);SusD-like, N-terminal (100%)
GEEADAETFIK
AYLTVHSYSQMMLYPYSYDYK	Mus	Eukaryota	Metazoa			Chordata	Craniata	Sarcopterygii	Mammalia			Euarchontoglires	Rodentia	Myomorpha				Muridae	Murinae			Mus	Mus									GO:0005615 (50%)	extracellular space (50%)	GO:0004181 (100%);GO:0008270 (100%);GO:0004180 (50%)	metallocarboxypeptidase activity (100%);zinc ion binding (100%);carboxypeptidase activity (50%)	GO:0006508 (50%)	proteolysis (50%)	IPR000834 (100%);IPR003146 (100%);IPR036990 (100%)	Peptidase M14, carboxypeptidase A (100%);Carboxypeptidase, activation peptide (100%);Metallocarboxypeptidase-like, propeptide (100%)
LPENYEELNALVK	Murinae	Eukaryota	Metazoa			Chordata	Craniata	Sarcopterygii	Mammalia			Euarchontoglires	Rodentia	Myomorpha				Muridae	Murinae											3.4.17.2 (100%)	Carboxypeptidase B (100%)	GO:0005615 (50%)	extracellular space (50%)	GO:0004181 (100%);GO:0008270 (100%);GO:0004180 (50%)	metallocarboxypeptidase activity (100%);zinc ion binding (100%);carboxypeptidase activity (50%)	GO:0006508 (50%)	proteolysis (50%)	IPR000834 (100%);IPR003146 (100%);IPR036990 (100%)	Peptidase M14, carboxypeptidase A (100%);Carboxypeptidase, activation peptide (100%);Metallocarboxypeptidase-like, propeptide (100%)
AYLVDHGVNPSR
AYLVNTGWNGSGK	Bacteria	Bacteria																												4.1.1.49 (100%)	Phosphoenolpyruvate carboxykinase (ATP) (100%)	GO:0005737 (95%)	cytoplasm (95%)	GO:0004612 (100%);GO:0005524 (100%);GO:0016301 (98%)	phosphoenolpyruvate carboxykinase (ATP) activity (100%);ATP binding (100%);kinase activity (98%)	GO:0006094 (100%)	gluconeogenesis (100%)	IPR001272 (100%);IPR013035 (100%);IPR008210 (96%)	Phosphoenolpyruvate carboxykinase, ATP-utilising (100%);Phosphoenolpyruvate carboxykinase, C-terminal (100%);Phosphoenolpyruvate carboxykinase, N-terminal (96%)
AYLVNTGWNGTGK	Bacteria	Bacteria																												4.1.1.49 (100%)	Phosphoenolpyruvate carboxykinase (ATP) (100%)	GO:0005737 (92%);GO:0005829 (0%)	cytoplasm (92%);cytosol (0%)	GO:0004612 (100%);GO:0005524 (99%);GO:0016301 (99%)	phosphoenolpyruvate carboxykinase (ATP) activity (100%);ATP binding (99%);kinase activity (99%)	GO:0006094 (99%);GO:0051301 (0%)	gluconeogenesis (99%);cell division (0%)	IPR001272 (100%);IPR013035 (100%);IPR008210 (94%)	Phosphoenolpyruvate carboxykinase, ATP-utilising (100%);Phosphoenolpyruvate carboxykinase, C-terminal (100%);Phosphoenolpyruvate carboxykinase, N-terminal (94%)
AYLVSNEPMEGAFNYVQTR	Mus musculus	Eukaryota	Metazoa			Chordata	Craniata	Sarcopterygii	Mammalia			Euarchontoglires	Rodentia	Myomorpha				Muridae	Murinae			Mus	Mus			Mus musculus						GO:0005576 (100%);GO:0005615 (33%);GO:0005634 (33%)	extracellular region (100%);extracellular space (33%);nucleus (33%)	GO:0004190 (33%);GO:0019864 (33%);GO:0046983 (33%)	aspartic-type endopeptidase activity (33%);IgG binding (33%);protein dimerization activity (33%)	GO:0001580 (33%);GO:0002682 (33%);GO:0006508 (33%)	detection of chemical stimulus involved in sensory perception of bitter taste (33%);regulation of immune system process (33%);proteolysis (33%)	IPR007990 (100%);IPR013783 (100%);IPR014756 (100%)	Prolactin-inducible protein (100%);Immunoglobulin-like fold (100%);Immunoglobulin E-set (100%)
AYLYAIPHEYYEK	Clostridiales	Bacteria				Firmicutes			Clostridia				Clostridiales																	2.7.2.1 (100%)	Acetate kinase (100%)	GO:0005737 (100%)	cytoplasm (100%)	GO:0000287 (100%);GO:0005524 (100%);GO:0008776 (100%)	magnesium ion binding (100%);ATP binding (100%);acetate kinase activity (100%)	GO:0006082 (100%);GO:0006085 (100%)	organic acid metabolic process (100%);acetyl-CoA biosynthetic process (100%)	IPR000890 (100%);IPR004372 (100%);IPR023865 (100%)	Aliphatic acid kinase, short-chain (100%);Acetate/propionate kinase (100%);Aliphatic acid kinase, short-chain, conserved site (100%)
AYLYALPYEYYEK	Bacteria	Bacteria																												2.7.2.1 (100%)	Acetate kinase (100%)	GO:0005737 (100%)	cytoplasm (100%)	GO:0000287 (100%);GO:0005524 (100%);GO:0008776 (100%)	magnesium ion binding (100%);ATP binding (100%);acetate kinase activity (100%)	GO:0006082 (100%);GO:0006085 (100%)	organic acid metabolic process (100%);acetyl-CoA biosynthetic process (100%)	IPR000890 (100%);IPR004372 (100%);IPR023865 (100%)	Aliphatic acid kinase, short-chain (100%);Acetate/propionate kinase (100%);Aliphatic acid kinase, short-chain, conserved site (100%)
AYLYGLPYEYYEK	Clostridiales	Bacteria				Firmicutes			Clostridia				Clostridiales																	2.7.2.1 (100%)	Acetate kinase (100%)	GO:0005737 (90%)	cytoplasm (90%)	GO:0005524 (100%);GO:0000287 (90%);GO:0008776 (90%)	ATP binding (100%);magnesium ion binding (90%);acetate kinase activity (90%)	GO:0006082 (99%);GO:0006085 (90%)	organic acid metabolic process (99%);acetyl-CoA biosynthetic process (90%)	IPR000890 (100%);IPR004372 (100%);IPR023865 (90%)	Aliphatic acid kinase, short-chain (100%);Acetate/propionate kinase (100%);Aliphatic acid kinase, short-chain, conserved site (90%)
AYLYSQQLR
AYMDITLPEATK
AYMFEQEVVGGAVPK	Lachnospiraceae	Bacteria				Firmicutes			Clostridia				Clostridiales					Lachnospiraceae																GO:0003746 (100%);GO:0003924 (100%);GO:0005525 (100%)	translation elongation factor activity (100%);GTPase activity (100%);GTP binding (100%)			IPR000640 (100%);IPR000795 (100%);IPR004161 (100%)	Elongation factor EFG, domain V-like (100%);Transcription factor, GTP-binding domain (100%);Translation elongation factor EFTu-like, domain 2 (100%)
AYMGAEYNR
AYMIAPNGLEVGQTVISGENAAPEVGNTLPLSK
AYMLVQPDLSFSETSISDPEAEIK	Lactobacillus	Bacteria				Firmicutes			Bacilli				Lactobacillales					Lactobacillaceae				Lactobacillus								2.7.3.9 (100%)	Phosphoenolpyruvate--protein phosphotransferase (100%)	GO:0005737 (100%)	cytoplasm (100%)	GO:0008965 (100%);GO:0016301 (100%);GO:0046872 (100%)	phosphoenolpyruvate-protein phosphotransferase activity (100%);kinase activity (100%);metal ion binding (100%)	GO:0009401 (100%)	phosphoenolpyruvate-dependent sugar phosphotransferase system (100%)	IPR000121 (100%);IPR006318 (100%);IPR008279 (100%)	PEP-utilising enzyme, C-terminal (100%);Phosphotransferase system, enzyme I-like (100%);PEP-utilising enzyme, mobile domain (100%)
AYMWVENYPK	Muribaculaceae	Bacteria				Bacteroidetes			Bacteroidia				Bacteroidales					Muribaculaceae																				IPR011990 (100%);IPR012944 (100%);IPR033985 (100%)	Tetratricopeptide-like helical domain superfamily (100%);RagB/SusD domain (100%);SusD-like, N-terminal (100%)
AYMYALPYEDYEK	Bacteroidales	Bacteria				Bacteroidetes			Bacteroidia				Bacteroidales																	2.7.2.1 (100%)	Acetate kinase (100%)	GO:0005737 (100%)	cytoplasm (100%)	GO:0000287 (100%);GO:0005524 (100%);GO:0008776 (100%)	magnesium ion binding (100%);ATP binding (100%);acetate kinase activity (100%)	GO:0006082 (100%);GO:0006085 (100%)	organic acid metabolic process (100%);acetyl-CoA biosynthetic process (100%)	IPR000890 (100%);IPR004372 (100%);IPR023865 (100%)	Aliphatic acid kinase, short-chain (100%);Acetate/propionate kinase (100%);Aliphatic acid kinase, short-chain, conserved site (100%)
AYMYGLPYAYYDK	Clostridiales	Bacteria				Firmicutes			Clostridia				Clostridiales																	2.7.2.1 (100%)	Acetate kinase (100%)	GO:0005737 (100%)	cytoplasm (100%)	GO:0000287 (100%);GO:0005524 (100%);GO:0008776 (100%)	magnesium ion binding (100%);ATP binding (100%);acetate kinase activity (100%)	GO:0006082 (100%);GO:0006085 (100%)	organic acid metabolic process (100%);acetyl-CoA biosynthetic process (100%)	IPR000890 (100%);IPR004372 (100%);IPR023865 (100%)	Aliphatic acid kinase, short-chain (100%);Acetate/propionate kinase (100%);Aliphatic acid kinase, short-chain, conserved site (100%)
AYMYGLPYEYYDK	Clostridiales	Bacteria				Firmicutes			Clostridia				Clostridiales																	2.7.2.1 (100%)	Acetate kinase (100%)	GO:0005737 (100%)	cytoplasm (100%)	GO:0000287 (100%);GO:0005524 (100%);GO:0008776 (100%)	magnesium ion binding (100%);ATP binding (100%);acetate kinase activity (100%)	GO:0006085 (100%);GO:0006082 (94%)	acetyl-CoA biosynthetic process (100%);organic acid metabolic process (94%)	IPR000890 (100%);IPR004372 (100%);IPR023865 (100%)	Aliphatic acid kinase, short-chain (100%);Acetate/propionate kinase (100%);Aliphatic acid kinase, short-chain, conserved site (100%)
AYMYYQGFYNK
AYNDFSQFIAANPTVEK	Bacteroides	Bacteria				Bacteroidetes			Bacteroidia				Bacteroidales					Bacteroidaceae				Bacteroides										GO:0016021 (100%)	integral component of membrane (100%)	GO:0016853 (93%)	isomerase activity (93%)			IPR027304 (100%)	Trigger factor/SurA domain superfamily (100%)
AYNEMMTDAR
AYNFQGTLNQVK	Clostridium	Bacteria				Firmicutes			Clostridia				Clostridiales					Clostridiaceae				Clostridium																IPR012854 (100%);IPR036582 (100%)	Copper amine oxidase-like, N-terminal (100%);Copper amine oxidase-like, N-terminal domain superfamily (100%)
AYNILIKPDNYLNAK
AYNNDLSDGIVK
AYNNLAELAYQK	Prevotella	Bacteria				Bacteroidetes			Bacteroidia				Bacteroidales					Prevotellaceae				Prevotella																IPR011990 (100%)	Tetratricopeptide-like helical domain superfamily (100%)
AYNNLGMTK
AYNPATGQYVDYMVNGR	Bacteroidales	Bacteria				Bacteroidetes			Bacteroidia				Bacteroidales																			GO:0009279 (100%);GO:0016021 (100%)	cell outer membrane (100%);integral component of membrane (100%)					IPR000531 (100%);IPR008969 (100%);IPR012910 (100%)	TonB-dependent receptor-like, beta-barrel (100%);Carboxypeptidase-like, regulatory domain superfamily (100%);TonB-dependent receptor, plug domain (100%)
AYNPCEYVDYINSLNNQVNDLR	Paramuribaculum intestinale	Bacteria				Bacteroidetes			Bacteroidia				Bacteroidales					Muribaculaceae				Paramuribaculum				Paramuribaculum intestinale						GO:0016020 (100%)	membrane (100%)					IPR006665 (100%);IPR011250 (100%);IPR036737 (100%)	OmpA-like domain (100%);Outer membrane protein/outer membrane enzyme PagP, beta-barrel (100%);OmpA-like domain superfamily (100%)
AYNQAEIDDLNSSINALR	Bacteroides	Bacteria				Bacteroidetes			Bacteroidia				Bacteroidales					Bacteroidaceae				Bacteroides										GO:0016020 (100%)	membrane (100%)					IPR006665 (100%);IPR036737 (100%)	OmpA-like domain (100%);OmpA-like domain superfamily (100%)
SEVNNK	root																													5.4.99.12 (43%);2.7.7.48 (29%);3.4.22.28 (29%)	tRNA pseudouridine(38-40) synthase (43%);RNA-directed RNA polymerase (29%);Picornain 3C (29%)	GO:0016020 (40%);GO:0016021 (22%);GO:0039618 (4%)	membrane (40%);integral component of membrane (22%);T=pseudo3 icosahedral viral capsid (4%)	GO:0003723 (12%);GO:0005216 (8%);GO:0005524 (7%)	RNA binding (12%);ion channel activity (8%);ATP binding (7%)	GO:0031119 (6%);GO:0006351 (4%);GO:0018144 (4%)	tRNA pseudouridine synthesis (6%);transcription, DNA-templated (4%);RNA-protein covalent cross-linking (4%)	IPR006665 (33%);IPR036737 (33%);IPR027417 (8%)	OmpA-like domain (33%);OmpA-like domain superfamily (33%);P-loop containing nucleoside triphosphate hydrolase (8%)
AYNQAEIDELNSSINALR	Bacteroides	Bacteria				Bacteroidetes			Bacteroidia				Bacteroidales					Bacteroidaceae				Bacteroides										GO:0009279 (100%);GO:0016021 (100%)	cell outer membrane (100%);integral component of membrane (100%)					IPR006664 (100%);IPR006665 (100%);IPR036737 (100%)	Outer membrane protein, bacterial (100%);OmpA-like domain (100%);OmpA-like domain superfamily (100%)
AYNSQMAAHQYLPAAR	Duncaniella muris	Bacteria				Bacteroidetes			Bacteroidia				Bacteroidales					Muribaculaceae				Duncaniella				Duncaniella muris						GO:0016021 (100%)	integral component of membrane (100%)	GO:0016301 (100%)	kinase activity (100%)			IPR003594 (100%);IPR005467 (100%);IPR036890 (100%)	Histidine kinase/HSP90-like ATPase (100%);Histidine kinase domain (100%);Histidine kinase/HSP90-like ATPase superfamily (100%)
AYNVDNNNTDALR
AYNWWNEALHGVAR	Bacteria	Bacteria																												3.2.1.21 (50%);3.2.1.37 (50%);3.2.1.55 (25%)	Beta-glucosidase (50%);Xylan 1,4-beta-xylosidase (50%);Non-reducing end alpha-L-arabinofuranosidase (25%)			GO:0004553 (87%);GO:0008422 (5%);GO:0009044 (5%)	hydrolase activity, hydrolyzing O-glycosyl compounds (87%);beta-glucosidase activity (5%);xylan 1,4-beta-xylosidase activity (5%)	GO:0005975 (97%)	carbohydrate metabolic process (97%)	IPR001764 (100%);IPR017853 (100%);IPR036962 (100%)	Glycoside hydrolase, family 3, N-terminal (100%);Glycoside hydrolase superfamily (100%);Glycoside hydrolase, family 3, N-terminal domain superfamily (100%)
AYPFPYATGYSAEGHTGWYVMPEK
AYPNLPQTVPYK	Bacteroides caecimuris	Bacteria				Bacteroidetes			Bacteroidia				Bacteroidales					Bacteroidaceae				Bacteroides				Bacteroides caecimuris						GO:0009279 (100%);GO:0016021 (50%)	cell outer membrane (100%);integral component of membrane (50%)					IPR000531 (100%);IPR012910 (100%);IPR023996 (100%)	TonB-dependent receptor-like, beta-barrel (100%);TonB-dependent receptor, plug domain (100%);TonB-dependent outer membrane protein, SusC/RagA (100%)
AYPSFYLVETAGLNAER	Paramuribaculum intestinale	Bacteria				Bacteroidetes			Bacteroidia				Bacteroidales					Muribaculaceae				Paramuribaculum				Paramuribaculum intestinale						GO:0005840 (100%)	ribosome (100%)	GO:0070180 (100%)	large ribosomal subunit rRNA binding (100%)	GO:0006412 (100%);GO:0042254 (100%)	translation (100%);ribosome biogenesis (100%)	IPR001790 (100%);IPR022973 (100%)	Ribosomal protein L10P (100%);Ribosomal protein L10 (100%)
AYQATLTEPIETEGTYK
AYQAYGQEHIQER	Bacteroides	Bacteria				Bacteroidetes			Bacteroidia				Bacteroidales					Bacteroidaceae				Bacteroides								6.3.4.2 (100%)	CTP synthase (glutamine hydrolyzing) (100%)			GO:0003883 (100%);GO:0005524 (100%);GO:0046872 (100%)	CTP synthase activity (100%);ATP binding (100%);metal ion binding (100%)	GO:0006541 (100%);GO:0044210 (100%)	glutamine metabolic process (100%);'de novo' CTP biosynthetic process (100%)	IPR004468 (100%);IPR017456 (100%);IPR017926 (100%)	CTP synthase (100%);CTP synthase, N-terminal (100%);Glutamine amidotransferase (100%)
AYQEACMFGK
AYQEEEDTPEK	Lachnospiraceae	Bacteria				Firmicutes			Clostridia				Clostridiales					Lachnospiraceae																GO:0003824 (100%);GO:0046872 (100%)	catalytic activity (100%);metal ion binding (100%)	GO:0006508 (100%)	proteolysis (100%)	IPR007863 (100%);IPR011249 (100%);IPR011765 (100%)	Peptidase M16, C-terminal (100%);Metalloenzyme, LuxS/M16 peptidase-like (100%);Peptidase M16, N-terminal (100%)
AYQEIVDK	Granulicella	Bacteria				Acidobacteria			Acidobacteriia				Acidobacteriales					Acidobacteriaceae				Granulicella												GO:0003824 (100%)	catalytic activity (100%)			IPR000873 (100%);IPR020845 (100%);IPR042099 (100%)	AMP-dependent synthetase/ligase (100%);AMP-binding, conserved site (100%);AMP-dependent synthetase-like superfamily (100%)
YPSSVAASDAR
AYQELAGFAK	Firmicutes	Bacteria				Firmicutes																								3.2.1.21 (100%)	Beta-glucosidase (100%)			GO:0004553 (75%);GO:0008422 (25%);GO:0102483 (25%)	hydrolase activity, hydrolyzing O-glycosyl compounds (75%);beta-glucosidase activity (25%);scopolin beta-glucosidase activity (25%)	GO:0005975 (100%)	carbohydrate metabolic process (100%)	IPR001764 (100%);IPR002772 (100%);IPR013783 (100%)	Glycoside hydrolase, family 3, N-terminal (100%);Glycoside hydrolase family 3 C-terminal domain (100%);Immunoglobulin-like fold (100%)
AYQFMVDNGYNSVK	Bacteroidetes	Bacteria				Bacteroidetes																								3.2.1.22 (38%);3.2.1.3 (38%);3.2.1.20 (25%)	Alpha-galactosidase (38%);Glucan 1,4-alpha-glucosidase (38%);Alpha-glucosidase (25%)			GO:0030246 (96%);GO:0016787 (49%);GO:0003824 (43%)	carbohydrate binding (96%);hydrolase activity (49%);catalytic activity (43%)	GO:0008152 (6%)	metabolic process (6%)	IPR013785 (100%);IPR014718 (100%);IPR017853 (100%)	Aldolase-type TIM barrel (100%);Glycoside hydrolase-type carbohydrate-binding (100%);Glycoside hydrolase superfamily (100%)
AYQHDGYFAR	Lachnospiraceae	Bacteria				Firmicutes			Clostridia				Clostridiales					Lachnospiraceae																GO:0016779 (100%)	nucleotidyltransferase activity (100%)	GO:0005978 (100%)	glycogen biosynthetic process (100%)	IPR005835 (100%);IPR011004 (100%);IPR011832 (100%)	Nucleotidyl transferase domain (100%);Trimeric LpxA-like superfamily (100%);Glucose-1-phosphate adenylyltransferase, GlgD subunit (100%)
AYQIISQSSALPAVCGR	Lachnospiraceae	Bacteria				Firmicutes			Clostridia				Clostridiales					Lachnospiraceae																GO:0016491 (100%);GO:0051536 (100%)	oxidoreductase activity (100%);iron-sulfur cluster binding (100%)			IPR006004 (100%);IPR009051 (100%);IPR017896 (100%)	Glutamate synthase (NADPH), homotetrameric (100%);Alpha-helical ferredoxin (100%);4Fe-4S ferredoxin-type, iron-sulphur binding domain (100%)
AYQITQFFQPLAR	Bacilli	Bacteria				Firmicutes			Bacilli																					6.3.5.- (100%)	Carbon--nitrogen ligases with glutamine as amido-N-donor (100%)			GO:0005524 (99%);GO:0050567 (99%);GO:0016740 (96%)	ATP binding (99%);glutaminyl-tRNA synthase (glutamine-hydrolyzing) activity (99%);transferase activity (96%)	GO:0006412 (99%)	translation (99%)	IPR003789 (100%);IPR004413 (100%);IPR006075 (100%)	Aspartyl/glutamyl-tRNA amidotransferase subunit B-like (100%);Aspartyl/glutamyl-tRNA(Asn/Gln) amidotransferase, B subunit (100%);Aspartyl/Glutamyl-tRNA(Gln) amidotransferase, subunit B/E, catalytic (100%)
AYQLDNEQTDALR	Bacteroidales	Bacteria				Bacteroidetes			Bacteroidia				Bacteroidales																									IPR011990 (100%);IPR013026 (100%);IPR019734 (100%)	Tetratricopeptide-like helical domain superfamily (100%);Tetratricopeptide repeat-containing domain (100%);Tetratricopeptide repeat (100%)
AYQLDSEQTDALR	Duncaniella muris	Bacteria				Bacteroidetes			Bacteroidia				Bacteroidales					Muribaculaceae				Duncaniella				Duncaniella muris												IPR011990 (100%);IPR013026 (100%);IPR019734 (100%)	Tetratricopeptide-like helical domain superfamily (100%);Tetratricopeptide repeat-containing domain (100%);Tetratricopeptide repeat (100%)
AYQLTAPAVSTQIQHSFMTHGGGLGYTR	Paramuribaculum intestinale	Bacteria				Bacteroidetes			Bacteroidia				Bacteroidales					Muribaculaceae				Paramuribaculum				Paramuribaculum intestinale												IPR011990 (100%);IPR012944 (100%);IPR033985 (100%)	Tetratricopeptide-like helical domain superfamily (100%);RagB/SusD domain (100%);SusD-like, N-terminal (100%)
AYQMIQQELVLANNIGTDTTQAEVK
AYQPDSDDEAK
AYQQQVLTNAR	Bacteria	Bacteria																												2.1.2.1 (100%)	Glycine hydroxymethyltransferase (100%)	GO:0005737 (100%)	cytoplasm (100%)	GO:0004372 (100%);GO:0008168 (100%);GO:0030170 (100%)	glycine hydroxymethyltransferase activity (100%);methyltransferase activity (100%);pyridoxal phosphate binding (100%)	GO:0019264 (100%);GO:0032259 (100%);GO:0035999 (100%)	glycine biosynthetic process from serine (100%);methylation (100%);tetrahydrofolate interconversion (100%)	IPR001085 (100%);IPR015421 (100%);IPR015422 (100%)	Serine hydroxymethyltransferase (100%);Pyridoxal phosphate-dependent transferase, major domain (100%);Pyridoxal phosphate-dependent transferase domain 1 (100%)
AYQSVGNLQLDFR	Duncaniella muris	Bacteria				Bacteroidetes			Bacteroidia				Bacteroidales					Muribaculaceae				Duncaniella				Duncaniella muris						GO:0009279 (100%);GO:0016021 (100%)	cell outer membrane (100%);integral component of membrane (100%)					IPR000531 (100%);IPR008969 (100%);IPR012910 (100%)	TonB-dependent receptor-like, beta-barrel (100%);Carboxypeptidase-like, regulatory domain superfamily (100%);TonB-dependent receptor, plug domain (100%)
AYQSVVELFYDR	Bacteroidales	Bacteria				Bacteroidetes			Bacteroidia				Bacteroidales																									IPR007139 (100%)	Protein of unknown function DUF349 (100%)
AYQYFSHLK	Bacteroidales	Bacteria				Bacteroidetes			Bacteroidia				Bacteroidales																									IPR011990 (100%);IPR012944 (100%);IPR033985 (100%)	Tetratricopeptide-like helical domain superfamily (100%);RagB/SusD domain (100%);SusD-like, N-terminal (100%)
AYQYPAGDWINIK
LDGVDLR	root																													3.6.3.- (47%);7.5.2.6 (28%);6.3.2.13 (6%)	Acting on acid anhydrides; catalyzing transmembrane movement of substances (47%);ABC-type lipid A-core oligosaccharide transporter (28%);UDP-N-acetylmuramoyl-L-alanyl-D-glutamate--2,6-diaminopimelate ligase (6%)	GO:0016021 (94%);GO:0005886 (2%);GO:0005623 (1%)	integral component of membrane (94%);plasma membrane (2%);cell (1%)	GO:0005524 (87%);GO:0016887 (79%);GO:0042626 (75%)	ATP binding (87%);ATPase activity (79%);ATPase-coupled transmembrane transporter activity (75%)	GO:0005975 (11%);GO:0034775 (1%);GO:0045454 (1%)	carbohydrate metabolic process (11%);glutathione transmembrane transport (1%);cell redox homeostasis (1%)	IPR027417 (85%);IPR003439 (84%);IPR003593 (82%)	P-loop containing nucleoside triphosphate hydrolase (85%);ABC transporter-like (84%);AAA+ ATPase domain (82%)
NDSTGEDDFK
AYSATYALK	Lachnospiraceae bacterium	Bacteria				Firmicutes			Clostridia				Clostridiales					Lachnospiraceae								Lachnospiraceae bacterium						GO:0005737 (100%)	cytoplasm (100%)	GO:0000155 (100%);GO:0005524 (80%)	phosphorelay sensor kinase activity (100%);ATP binding (80%)	GO:0006935 (100%)	chemotaxis (100%)	IPR003594 (100%);IPR004105 (100%);IPR004358 (100%)	Histidine kinase/HSP90-like ATPase (100%);Histidine kinase CheA-like, homodimeric domain (100%);Signal transduction histidine kinase-related protein, C-terminal (100%)
AYSDGESQGYK
AYSDVDFPLIR
AYSGILANQEK	Bacteroidales	Bacteria				Bacteroidetes			Bacteroidia				Bacteroidales																					GO:0004222 (100%);GO:0046872 (100%)	metalloendopeptidase activity (100%);metal ion binding (100%)			IPR001431 (100%);IPR007863 (100%);IPR011249 (100%)	Peptidase M16, zinc-binding site (100%);Peptidase M16, C-terminal (100%);Metalloenzyme, LuxS/M16 peptidase-like (100%)
AYSIEEAVTLVK	[Clostridium] cocleatum	Bacteria				Firmicutes			Erysipelotrichia				Erysipelotrichales					Erysipelotrichaceae				Erysipelatoclostridium				[Clostridium] cocleatum						GO:0015934 (100%)	large ribosomal subunit (100%)	GO:0000049 (100%);GO:0003735 (100%);GO:0019843 (100%)	tRNA binding (100%);structural constituent of ribosome (100%);rRNA binding (100%)	GO:0006412 (100%);GO:0006417 (100%)	translation (100%);regulation of translation (100%)	IPR002143 (100%);IPR005878 (100%);IPR016095 (100%)	Ribosomal protein L1 (100%);Ribosomal protein L1, bacterial-type (100%);Ribosomal protein L1, 3-layer alpha/beta-sandwich (100%)
AYSLAEAAEK	Porphyromonadaceae bacterium	Bacteria				Bacteroidetes			Bacteroidia				Bacteroidales					Porphyromonadaceae								Porphyromonadaceae bacterium						GO:0015934 (100%)	large ribosomal subunit (100%)	GO:0000049 (100%);GO:0003735 (100%);GO:0019843 (100%)	tRNA binding (100%);structural constituent of ribosome (100%);rRNA binding (100%)	GO:0006412 (100%);GO:0006417 (100%)	translation (100%);regulation of translation (100%)	IPR002143 (100%);IPR005878 (100%);IPR016095 (100%)	Ribosomal protein L1 (100%);Ribosomal protein L1, bacterial-type (100%);Ribosomal protein L1, 3-layer alpha/beta-sandwich (100%)
AYSLAEAAVK
AYSLAEASAK
AYSLAEAVEK
AYSLLEAADK	Muribaculum intestinale	Bacteria				Bacteroidetes			Bacteroidia				Bacteroidales					Muribaculaceae				Muribaculum				Muribaculum intestinale						GO:0015934 (100%)	large ribosomal subunit (100%)	GO:0000049 (100%);GO:0003735 (100%);GO:0019843 (100%)	tRNA binding (100%);structural constituent of ribosome (100%);rRNA binding (100%)	GO:0006412 (100%);GO:0006417 (100%)	translation (100%);regulation of translation (100%)	IPR002143 (100%);IPR005878 (100%);IPR016095 (100%)	Ribosomal protein L1 (100%);Ribosomal protein L1, bacterial-type (100%);Ribosomal protein L1, 3-layer alpha/beta-sandwich (100%)
AYSLLEAAQK	Muribaculaceae	Bacteria				Bacteroidetes			Bacteroidia				Bacteroidales					Muribaculaceae														GO:0015934 (100%)	large ribosomal subunit (100%)	GO:0000049 (100%);GO:0003735 (100%);GO:0019843 (100%)	tRNA binding (100%);structural constituent of ribosome (100%);rRNA binding (100%)	GO:0006412 (100%);GO:0006417 (100%)	translation (100%);regulation of translation (100%)	IPR002143 (100%);IPR005878 (100%);IPR016095 (100%)	Ribosomal protein L1 (100%);Ribosomal protein L1, bacterial-type (100%);Ribosomal protein L1, 3-layer alpha/beta-sandwich (100%)
AYSMANYPAEGDR	Bacteria	Bacteria																												7.2.1.1 (100%)	NADH:ubiquinone reductase (Na(+)-transporting) (100%)	GO:0016021 (100%);GO:0005886 (99%)	integral component of membrane (100%);plasma membrane (99%)	GO:0009055 (100%);GO:0046872 (100%);GO:0051537 (100%)	electron transfer activity (100%);metal ion binding (100%);2 iron, 2 sulfur cluster binding (100%)	GO:0006814 (100%);GO:0032259 (0%)	sodium ion transport (100%);methylation (0%)	IPR017938 (100%);IPR001041 (100%);IPR001433 (100%)	Riboflavin synthase-like beta-barrel (100%);2Fe-2S ferredoxin-type iron-sulfur binding domain (100%);Oxidoreductase FAD/NAD(P)-binding (100%)
AYSMANYPEEGDR	Bacteroidales	Bacteria				Bacteroidetes			Bacteroidia				Bacteroidales																	7.2.1.1 (100%)	NADH:ubiquinone reductase (Na(+)-transporting) (100%)	GO:0016021 (100%);GO:0005886 (94%)	integral component of membrane (100%);plasma membrane (94%)	GO:0009055 (100%);GO:0016655 (100%);GO:0046872 (100%)	electron transfer activity (100%);oxidoreductase activity, acting on NAD(P)H, quinone or similar compound as acceptor (100%);metal ion binding (100%)	GO:0006814 (100%)	sodium ion transport (100%)	IPR001041 (100%);IPR008333 (100%);IPR010205 (100%)	2Fe-2S ferredoxin-type iron-sulfur binding domain (100%);Flavoprotein pyridine nucleotide cytochrome reductase-like, FAD-binding domain (100%);Na(+)-translocating NADH-quinone reductase subunit F (100%)
IMLTVR	root																													7.2.1.1 (99%);2.7.7.7 (1%);1.2.4.1 (0%)	NADH:ubiquinone reductase (Na(+)-transporting) (99%);DNA-directed DNA polymerase (1%);Pyruvate dehydrogenase (acetyl-transferring) (0%)	GO:0016021 (93%);GO:0005886 (91%);GO:0005737 (2%)	integral component of membrane (93%);plasma membrane (91%);cytoplasm (2%)	GO:0046872 (93%);GO:0009055 (92%);GO:0051537 (92%)	metal ion binding (93%);electron transfer activity (92%);2 iron, 2 sulfur cluster binding (92%)	GO:0006814 (92%);GO:0000160 (1%);GO:0006779 (1%)	sodium ion transport (92%);phosphorelay signal transduction system (1%);porphyrin-containing compound biosynthetic process (1%)	IPR017938 (88%);IPR001041 (88%);IPR008333 (88%)	Riboflavin synthase-like beta-barrel (88%);2Fe-2S ferredoxin-type iron-sulfur binding domain (88%);Flavoprotein pyridine nucleotide cytochrome reductase-like, FAD-binding domain (88%)
AYSMELAGR	Lachnospiraceae	Bacteria				Firmicutes			Clostridia				Clostridiales					Lachnospiraceae												2.7.7.8 (100%)	Polyribonucleotide nucleotidyltransferase (100%)	GO:0005737 (100%)	cytoplasm (100%)	GO:0000287 (100%);GO:0003723 (100%);GO:0004654 (100%)	magnesium ion binding (100%);RNA binding (100%);polyribonucleotide nucleotidyltransferase activity (100%)	GO:0006396 (100%);GO:0006402 (100%)	RNA processing (100%);mRNA catabolic process (100%)	IPR001247 (100%);IPR003029 (100%);IPR004087 (100%)	Exoribonuclease, phosphorolytic domain 1 (100%);S1 domain (100%);K Homology domain (100%)
AYSSMDALMSGIK
AYSSVIENFLR
AYSWVNSAGYPK
AYTANEAVALVK	Lactobacillus	Bacteria				Firmicutes			Bacilli				Lactobacillales					Lactobacillaceae				Lactobacillus										GO:0015934 (100%)	large ribosomal subunit (100%)	GO:0003735 (100%);GO:0000049 (88%);GO:0019843 (88%)	structural constituent of ribosome (100%);tRNA binding (88%);rRNA binding (88%)	GO:0006412 (100%);GO:0006417 (88%)	translation (100%);regulation of translation (88%)	IPR002143 (100%);IPR005878 (100%);IPR016095 (100%)	Ribosomal protein L1 (100%);Ribosomal protein L1, bacterial-type (100%);Ribosomal protein L1, 3-layer alpha/beta-sandwich (100%)
AYTEANTQVQR
AYTGNELVNLK
AYTGYAYPVIFGK	Muribaculaceae	Bacteria				Bacteroidetes			Bacteroidia				Bacteroidales					Muribaculaceae														GO:0009279 (100%);GO:0016021 (100%)	cell outer membrane (100%);integral component of membrane (100%)					IPR000531 (100%);IPR008969 (100%);IPR012910 (100%)	TonB-dependent receptor-like, beta-barrel (100%);Carboxypeptidase-like, regulatory domain superfamily (100%);TonB-dependent receptor, plug domain (100%)
AYTHTALYDSHIASYMR	Muribaculaceae	Bacteria				Bacteroidetes			Bacteroidia				Bacteroidales					Muribaculaceae												2.1.2.3 (100%);3.5.4.10 (100%)	Phosphoribosylaminoimidazolecarboxamide formyltransferase (100%);IMP cyclohydrolase (100%)			GO:0003937 (100%);GO:0004643 (100%)	IMP cyclohydrolase activity (100%);phosphoribosylaminoimidazolecarboxamide formyltransferase activity (100%)	GO:0006189 (100%)	'de novo' IMP biosynthetic process (100%)	IPR002695 (100%);IPR011607 (100%);IPR016193 (100%)	Bifunctional purine biosynthesis protein PurH-like (100%);Methylglyoxal synthase-like domain (100%);Cytidine deaminase-like (100%)
AYTHTALYDSNIATYMR	Muribaculaceae	Bacteria				Bacteroidetes			Bacteroidia				Bacteroidales					Muribaculaceae												2.1.2.3 (100%);3.5.4.10 (100%)	Phosphoribosylaminoimidazolecarboxamide formyltransferase (100%);IMP cyclohydrolase (100%)			GO:0003937 (100%);GO:0004643 (100%)	IMP cyclohydrolase activity (100%);phosphoribosylaminoimidazolecarboxamide formyltransferase activity (100%)	GO:0006189 (100%)	'de novo' IMP biosynthetic process (100%)	IPR002695 (100%);IPR011607 (100%);IPR016193 (100%)	Bifunctional purine biosynthesis protein PurH-like (100%);Methylglyoxal synthase-like domain (100%);Cytidine deaminase-like (100%)
AYTIAEYENGVSYYPVR	Muribaculum intestinale	Bacteria				Bacteroidetes			Bacteroidia				Bacteroidales					Muribaculaceae				Muribaculum				Muribaculum intestinale												IPR029140 (100%)	Fimbrial subunit protein, C-terminal (100%)
AYTIFLLR
AYTISLFDK	Lachnospiraceae	Bacteria				Firmicutes			Clostridia				Clostridiales					Lachnospiraceae																				IPR003343 (100%);IPR008964 (100%)	Bacterial Ig-like, group 2 (100%);Invasin/intimin cell-adhesion fragments (100%)
AYTLAEAAEK	Bacteroidales	Bacteria				Bacteroidetes			Bacteroidia				Bacteroidales																			GO:0015934 (100%)	large ribosomal subunit (100%)	GO:0000049 (100%);GO:0003735 (100%);GO:0019843 (100%)	tRNA binding (100%);structural constituent of ribosome (100%);rRNA binding (100%)	GO:0006412 (100%);GO:0006417 (100%)	translation (100%);regulation of translation (100%)	IPR002143 (100%);IPR005878 (100%);IPR016095 (100%)	Ribosomal protein L1 (100%);Ribosomal protein L1, bacterial-type (100%);Ribosomal protein L1, 3-layer alpha/beta-sandwich (100%)
AYTLAEASELVK	Prevotella intermedia	Bacteria				Bacteroidetes			Bacteroidia				Bacteroidales					Prevotellaceae				Prevotella				Prevotella intermedia						GO:0015934 (100%)	large ribosomal subunit (100%)	GO:0000049 (100%);GO:0003735 (100%);GO:0019843 (100%)	tRNA binding (100%);structural constituent of ribosome (100%);rRNA binding (100%)	GO:0006412 (100%);GO:0006417 (100%)	translation (100%);regulation of translation (100%)	IPR002143 (100%);IPR005878 (100%);IPR016095 (100%)	Ribosomal protein L1 (100%);Ribosomal protein L1, bacterial-type (100%);Ribosomal protein L1, 3-layer alpha/beta-sandwich (100%)
AYTLSEAVELVK	Muribaculaceae	Bacteria				Bacteroidetes			Bacteroidia				Bacteroidales					Muribaculaceae														GO:0015934 (100%)	large ribosomal subunit (100%)	GO:0000049 (100%);GO:0003735 (100%);GO:0019843 (100%)	tRNA binding (100%);structural constituent of ribosome (100%);rRNA binding (100%)	GO:0006412 (100%);GO:0006417 (100%)	translation (100%);regulation of translation (100%)	IPR002143 (100%);IPR005878 (100%);IPR016095 (100%)	Ribosomal protein L1 (100%);Ribosomal protein L1, bacterial-type (100%);Ribosomal protein L1, 3-layer alpha/beta-sandwich (100%)
AYTMGIGNIMQAK	Ruminococcus	Bacteria				Firmicutes			Clostridia				Clostridiales					Ruminococcaceae				Ruminococcus								3.5.99.6 (100%)	Glucosamine-6-phosphate deaminase (100%)			GO:0004342 (100%)	glucosamine-6-phosphate deaminase activity (100%)	GO:0005975 (100%);GO:0006044 (100%);GO:0019262 (100%)	carbohydrate metabolic process (100%);N-acetylglucosamine metabolic process (100%);N-acetylneuraminate catabolic process (100%)	IPR004547 (100%);IPR006148 (100%);IPR018321 (100%)	Glucosamine-6-phosphate isomerase (100%);Glucosamine/galactosamine-6-phosphate isomerase (100%);Glucosamine-6-phosphate isomerase, conserved site (100%)
AYTPESVTGSLDGSK
AYTPETVSGSLDGSR
AYTPQEISAMILQK	root																															GO:0005737 (2%)	cytoplasm (2%)	GO:0005524 (100%);GO:0051082 (100%);GO:0000774 (2%)	ATP binding (100%);unfolded protein binding (100%);adenyl-nucleotide exchange factor activity (2%)	GO:0006457 (100%);GO:0051301 (2%)	protein folding (100%);cell division (2%)	IPR013126 (100%);IPR018181 (100%);IPR012725 (94%)	Heat shock protein 70 family (100%);Heat shock protein 70, conserved site (100%);Chaperone DnaK (94%)
AYTTADGSIVTFRPDLNAER	Clostridiales	Bacteria				Firmicutes			Clostridia				Clostridiales																	2.6.1.42 (100%)	Branched-chain-amino-acid transaminase (100%)			GO:0004084 (50%);GO:0052654 (50%);GO:0052655 (50%)	branched-chain-amino-acid transaminase activity (50%);L-leucine transaminase activity (50%);L-valine transaminase activity (50%)	GO:0009081 (100%)	branched-chain amino acid metabolic process (100%)	IPR001544 (100%);IPR005786 (100%);IPR033939 (100%)	Aminotransferase class IV (100%);Branched-chain amino acid aminotransferase II (100%);Branched-chain aminotransferase (100%)
AYTVSLLDGLK	Bacteroidales	Bacteria				Bacteroidetes			Bacteroidia				Bacteroidales																	3.2.1.21 (100%)	Beta-glucosidase (100%)			GO:0004553 (88%);GO:0008422 (12%);GO:0102483 (12%)	hydrolase activity, hydrolyzing O-glycosyl compounds (88%);beta-glucosidase activity (12%);scopolin beta-glucosidase activity (12%)	GO:0005975 (100%)	carbohydrate metabolic process (100%)	IPR001764 (100%);IPR002772 (100%);IPR017853 (100%)	Glycoside hydrolase, family 3, N-terminal (100%);Glycoside hydrolase family 3 C-terminal domain (100%);Glycoside hydrolase superfamily (100%)
AYVAEGEILPVASK
AYVAEGEVLPVATK	Clostridiales	Bacteria				Firmicutes			Clostridia				Clostridiales																			GO:0005737 (100%)	cytoplasm (100%)	GO:0008736 (100%)	L-fucose isomerase activity (100%)	GO:0006004 (100%)	fucose metabolic process (100%)	IPR009015 (100%);IPR015888 (100%)	L-fucose isomerase, N-terminal/central domain superfamily (100%);L-fucose isomerase, C-terminal (100%)
AYVAEGEVLPVATR	Clostridiales	Bacteria				Firmicutes			Clostridia				Clostridiales																			GO:0005737 (100%)	cytoplasm (100%)	GO:0008736 (100%)	L-fucose isomerase activity (100%)	GO:0006004 (100%)	fucose metabolic process (100%)	IPR015888 (100%);IPR009015 (95%)	L-fucose isomerase, C-terminal (100%);L-fucose isomerase, N-terminal/central domain superfamily (95%)
AYVAFPDFFR	Sarcopterygii	Eukaryota	Metazoa			Chordata	Craniata	Sarcopterygii																						3.2.1.20 (92%);3.2.1.3 (17%)	Alpha-glucosidase (92%);Glucan 1,4-alpha-glucosidase (17%)	GO:0016021 (77%);GO:0005886 (1%);GO:0016324 (1%)	integral component of membrane (77%);plasma membrane (1%);apical plasma membrane (1%)	GO:0030246 (97%);GO:0004553 (77%);GO:0016160 (17%)	carbohydrate binding (97%);hydrolase activity, hydrolyzing O-glycosyl compounds (77%);amylase activity (17%)	GO:0005975 (91%);GO:0005983 (1%);GO:0008152 (1%)	carbohydrate metabolic process (91%);starch catabolic process (1%);metabolic process (1%)	IPR000322 (100%);IPR017853 (100%);IPR030458 (100%)	Glycoside hydrolase family 31 (100%);Glycoside hydrolase superfamily (100%);Glycosyl hydrolases family 31, active site (100%)
AYVANGEVLPVATR	Clostridiales	Bacteria				Firmicutes			Clostridia				Clostridiales																			GO:0005737 (100%)	cytoplasm (100%)	GO:0008736 (100%)	L-fucose isomerase activity (100%)	GO:0006004 (100%)	fucose metabolic process (100%)	IPR009015 (100%);IPR015888 (100%)	L-fucose isomerase, N-terminal/central domain superfamily (100%);L-fucose isomerase, C-terminal (100%)
AYVAQGEVLPVATK	Clostridiales	Bacteria				Firmicutes			Clostridia				Clostridiales																			GO:0005737 (100%)	cytoplasm (100%)	GO:0008736 (100%)	L-fucose isomerase activity (100%)	GO:0006004 (100%)	fucose metabolic process (100%)	IPR009015 (100%);IPR015888 (100%)	L-fucose isomerase, N-terminal/central domain superfamily (100%);L-fucose isomerase, C-terminal (100%)
AYVDDQTSEEIAAQK	Bacteroidales	Bacteria				Bacteroidetes			Bacteroidia				Bacteroidales																	6.1.1.18 (100%)	Glutamine--tRNA ligase (100%)	GO:0005737 (90%)	cytoplasm (90%)	GO:0004819 (100%);GO:0005524 (100%)	glutamine-tRNA ligase activity (100%);ATP binding (100%)	GO:0006424 (90%);GO:0006425 (90%);GO:0006412 (10%)	glutamyl-tRNA aminoacylation (90%);glutaminyl-tRNA aminoacylation (90%);translation (10%)	IPR000924 (100%);IPR014729 (100%);IPR020058 (100%)	Glutamyl/glutaminyl-tRNA synthetase (100%);Rossmann-like alpha/beta/alpha sandwich fold (100%);Glutamyl/glutaminyl-tRNA synthetase, class Ib, catalytic domain (100%)
AYVDDQTSEQIAAQK	Bacteroidales	Bacteria				Bacteroidetes			Bacteroidia				Bacteroidales																	6.1.1.18 (100%)	Glutamine--tRNA ligase (100%)	GO:0005737 (100%)	cytoplasm (100%)	GO:0004819 (100%);GO:0005524 (100%)	glutamine-tRNA ligase activity (100%);ATP binding (100%)	GO:0006424 (100%);GO:0006425 (100%)	glutamyl-tRNA aminoacylation (100%);glutaminyl-tRNA aminoacylation (100%)	IPR000924 (100%);IPR004514 (100%);IPR011035 (100%)	Glutamyl/glutaminyl-tRNA synthetase (100%);Glutamine-tRNA synthetase (100%);Ribosomal protein L25/Gln-tRNA synthetase, anti-codon-binding domain superfamily (100%)
AYVDEQTSEQIAQQK	Bacteroidales	Bacteria				Bacteroidetes			Bacteroidia				Bacteroidales																	6.1.1.18 (100%)	Glutamine--tRNA ligase (100%)	GO:0005737 (100%)	cytoplasm (100%)	GO:0004819 (100%);GO:0005524 (100%)	glutamine-tRNA ligase activity (100%);ATP binding (100%)	GO:0006425 (100%)	glutaminyl-tRNA aminoacylation (100%)	IPR000924 (100%);IPR004514 (100%);IPR011035 (100%)	Glutamyl/glutaminyl-tRNA synthetase (100%);Glutamine-tRNA synthetase (100%);Ribosomal protein L25/Gln-tRNA synthetase, anti-codon-binding domain superfamily (100%)
AYVDHQTSEEIAR	Muribaculum	Bacteria				Bacteroidetes			Bacteroidia				Bacteroidales					Muribaculaceae				Muribaculum								6.1.1.18 (100%)	Glutamine--tRNA ligase (100%)	GO:0005737 (100%)	cytoplasm (100%)	GO:0004819 (100%);GO:0005524 (100%)	glutamine-tRNA ligase activity (100%);ATP binding (100%)	GO:0006424 (100%);GO:0006425 (100%)	glutamyl-tRNA aminoacylation (100%);glutaminyl-tRNA aminoacylation (100%)	IPR000924 (100%);IPR004514 (100%);IPR011035 (100%)	Glutamyl/glutaminyl-tRNA synthetase (100%);Glutamine-tRNA synthetase (100%);Ribosomal protein L25/Gln-tRNA synthetase, anti-codon-binding domain superfamily (100%)
AYVDMDHNELLSLK
AYVEAGK	root																													3.3.1.1 (40%);4.1.2.13 (40%);3.6.3.25 (20%)	Adenosylhomocysteinase (40%);Fructose-bisphosphate aldolase (40%);Transferred entry: 7.3.2.3 (20%)	GO:0016021 (18%);GO:0005783 (7%)	integral component of membrane (18%);endoplasmic reticulum (7%)	GO:0004332 (25%);GO:0008270 (25%);GO:0005519 (18%)	fructose-bisphosphate aldolase activity (25%);zinc ion binding (25%);cytoskeletal regulatory protein binding (18%)	GO:0006096 (25%);GO:0030388 (25%);GO:0051125 (18%)	glycolytic process (25%);fructose 1,6-bisphosphate metabolic process (25%);regulation of actin nucleation (18%)	IPR000771 (19%);IPR011289 (19%);IPR013785 (19%)	Fructose-bisphosphate aldolase, class-II (19%);Fructose-1,6-bisphosphate aldolase, class 2 (19%);Aldolase-type TIM barrel (19%)
DQQGK	root																													2.3.1.4 (37%);4.1.2.13 (25%);5.1.3.13 (20%)	Glucosamine-phosphate N-acetyltransferase (37%);Fructose-bisphosphate aldolase (25%);dTDP-4-dehydrorhamnose 3,5-epimerase (20%)	GO:0016021 (24%);GO:0005737 (4%);GO:0005886 (4%)	integral component of membrane (24%);cytoplasm (4%);plasma membrane (4%)	GO:0004343 (16%);GO:0008270 (15%);GO:0004332 (15%)	glucosamine 6-phosphate N-acetyltransferase activity (16%);zinc ion binding (15%);fructose-bisphosphate aldolase activity (15%)	GO:0006048 (16%);GO:0006096 (15%);GO:0030388 (14%)	UDP-N-acetylglucosamine biosynthetic process (16%);glycolytic process (15%);fructose 1,6-bisphosphate metabolic process (14%)	IPR016181 (16%);IPR000182 (15%);IPR039143 (14%)	Acyl-CoA N-acyltransferase (16%);GNAT domain (15%);Glucosamine 6-phosphate N-acetyltransferase (14%)
AYVEANQMLGDLIK	Mammalia	Eukaryota	Metazoa			Chordata	Craniata	Sarcopterygii	Mammalia																					6.4.1.1 (100%)	Pyruvate carboxylase (100%)	GO:0005739 (31%);GO:0005737 (7%);GO:0005759 (3%)	mitochondrion (31%);cytoplasm (7%);mitochondrial matrix (3%)	GO:0005524 (86%);GO:0004736 (85%);GO:0046872 (85%)	ATP binding (86%);pyruvate carboxylase activity (85%);metal ion binding (85%)	GO:0006090 (85%);GO:0006094 (85%);GO:0010629 (30%)	pyruvate metabolic process (85%);gluconeogenesis (85%);negative regulation of gene expression (30%)	IPR003379 (100%);IPR013785 (98%);IPR000089 (97%)	Carboxylase, conserved domain (100%);Aldolase-type TIM barrel (98%);Biotin/lipoyl attachment (97%)
AYVFDALRPTPELSFALR	Clostridiales	Bacteria				Firmicutes			Clostridia				Clostridiales																	5.4.2.2 (100%)	Phosphoglucomutase (alpha-D-glucose-1,6-bisphosphate-dependent) (100%)			GO:0000287 (100%);GO:0016868 (88%);GO:0004614 (13%)	magnesium ion binding (100%);intramolecular transferase activity, phosphotransferases (88%);phosphoglucomutase activity (13%)	GO:0005975 (100%)	carbohydrate metabolic process (100%)	IPR005841 (100%);IPR005844 (100%);IPR005845 (100%)	Alpha-D-phosphohexomutase superfamily (100%);Alpha-D-phosphohexomutase, alpha/beta/alpha domain I (100%);Alpha-D-phosphohexomutase, alpha/beta/alpha domain II (100%)
AYVFESLRPTPELSFALR	Lachnospiraceae	Bacteria				Firmicutes			Clostridia				Clostridiales					Lachnospiraceae																GO:0000287 (100%);GO:0016868 (100%)	magnesium ion binding (100%);intramolecular transferase activity, phosphotransferases (100%)	GO:0005975 (100%)	carbohydrate metabolic process (100%)	IPR005841 (100%);IPR005844 (100%);IPR005845 (100%)	Alpha-D-phosphohexomutase superfamily (100%);Alpha-D-phosphohexomutase, alpha/beta/alpha domain I (100%);Alpha-D-phosphohexomutase, alpha/beta/alpha domain II (100%)
AYVFESLRPTPELSFAVR	Firmicutes	Bacteria				Firmicutes																								5.4.2.2 (86%);5.4.2.8 (14%)	Phosphoglucomutase (alpha-D-glucose-1,6-bisphosphate-dependent) (86%);Phosphomannomutase (14%)			GO:0000287 (96%);GO:0016868 (76%);GO:0004614 (18%)	magnesium ion binding (96%);intramolecular transferase activity, phosphotransferases (76%);phosphoglucomutase activity (18%)	GO:0005975 (96%)	carbohydrate metabolic process (96%)	IPR005844 (100%);IPR005845 (100%);IPR016055 (100%)	Alpha-D-phosphohexomutase, alpha/beta/alpha domain I (100%);Alpha-D-phosphohexomutase, alpha/beta/alpha domain II (100%);Alpha-D-phosphohexomutase, alpha/beta/alpha I/II/III (100%)
AYVFESLRPTPELSYAVR	Clostridiales	Bacteria				Firmicutes			Clostridia				Clostridiales																	5.4.2.2 (100%);5.4.2.8 (13%)	Phosphoglucomutase (alpha-D-glucose-1,6-bisphosphate-dependent) (100%);Phosphomannomutase (13%)			GO:0000287 (99%);GO:0016868 (90%);GO:0004614 (9%)	magnesium ion binding (99%);intramolecular transferase activity, phosphotransferases (90%);phosphoglucomutase activity (9%)	GO:0005975 (99%)	carbohydrate metabolic process (99%)	IPR005841 (100%);IPR005844 (100%);IPR005845 (100%)	Alpha-D-phosphohexomutase superfamily (100%);Alpha-D-phosphohexomutase, alpha/beta/alpha domain I (100%);Alpha-D-phosphohexomutase, alpha/beta/alpha domain II (100%)
AYVFPGQGAQFVGMGK	Bacteroidetes	Bacteria				Bacteroidetes																								2.3.1.39 (100%)	[Acyl-carrier-protein] S-malonyltransferase (100%)			GO:0004314 (98%);GO:0016740 (2%)	[acyl-carrier-protein] S-malonyltransferase activity (98%);transferase activity (2%)			IPR001227 (100%);IPR014043 (100%);IPR016035 (100%)	Acyl transferase domain superfamily (100%);Acyl transferase (100%);Acyl transferase/acyl hydrolase/lysophospholipase (100%)
AYVNSNTPDNAK	Muribaculaceae	Bacteria				Bacteroidetes			Bacteroidia				Bacteroidales					Muribaculaceae																				IPR011990 (100%);IPR013026 (100%);IPR019734 (100%)	Tetratricopeptide-like helical domain superfamily (100%);Tetratricopeptide repeat-containing domain (100%);Tetratricopeptide repeat (100%)
AYVPAPGYQPTYNPTLPYK
AYVPLSEMFGYSTDLR	Bacteria	Bacteria																														GO:0005737 (98%)	cytoplasm (98%)	GO:0003746 (100%);GO:0005525 (99%);GO:0003924 (97%)	translation elongation factor activity (100%);GTP binding (99%);GTPase activity (97%)			IPR000640 (100%);IPR014721 (100%);IPR035647 (100%)	Elongation factor EFG, domain V-like (100%);Ribosomal protein S5 domain 2-type fold, subgroup (100%);EF-G domain III/V-like (100%)
AYVQGVQAGLNAAK
AYVQLTEDSK
AYVSDLTAEQLK
AYVTVAEGQK	Bacteroidales	Bacteria				Bacteroidetes			Bacteroidia				Bacteroidales																			GO:0005840 (100%)	ribosome (100%)	GO:0003735 (100%);GO:0019843 (100%)	structural constituent of ribosome (100%);rRNA binding (100%)	GO:0006412 (100%)	translation (100%)	IPR012677 (100%);IPR012678 (100%);IPR013025 (100%)	Nucleotide-binding alpha-beta plait domain superfamily (100%);Ribosomal protein L23/L15e core domain superfamily (100%);Ribosomal protein L25/L23 (100%)
AYVVGSASGER	Lachnospiraceae	Bacteria				Firmicutes			Clostridia				Clostridiales					Lachnospiraceae																				IPR000573 (100%);IPR001030 (100%);IPR015931 (100%)	Aconitase A/isopropylmalate dehydratase small subunit, swivel domain (100%);Aconitase/3-isopropylmalate dehydratase large subunit, alpha/beta/alpha domain (100%);Aconitase/3-isopropylmalate dehydratase large subunit, alpha/beta/alpha, subdomain 1/3 (100%)
AYVVLDDNDEK
AYVVLNDNDEK
AYVVLNSNDEK	Lachnospiraceae	Bacteria				Firmicutes			Clostridia				Clostridiales					Lachnospiraceae														GO:0005840 (100%)	ribosome (100%)	GO:0003735 (100%);GO:0019843 (100%)	structural constituent of ribosome (100%);rRNA binding (100%)	GO:0006412 (100%)	translation (100%)	IPR002136 (100%);IPR013005 (100%);IPR023574 (100%)	Ribosomal protein L4/L1e (100%);50S ribosomal protein uL4 (100%);Ribosomal protein L4 domain superfamily (100%)
VVMSAR	root																													1.17.4.1 (86%);2.5.1.54 (3%);2.7.7.7 (3%)	Ribonucleoside-diphosphate reductase (86%);3-deoxy-7-phosphoheptulonate synthase (3%);DNA-directed DNA polymerase (3%)	GO:0005840 (7%);GO:0016021 (4%);GO:0005737 (1%)	ribosome (7%);integral component of membrane (4%);cytoplasm (1%)	GO:0004748 (34%);GO:0005524 (31%);GO:0003824 (23%)	ribonucleoside-diphosphate reductase activity, thioredoxin disulfide as acceptor (34%);ATP binding (31%);catalytic activity (23%)	GO:0006260 (37%);GO:0006412 (6%);GO:0005975 (4%)	DNA replication (37%);translation (6%);carbohydrate metabolic process (4%)	IPR000788 (24%);IPR008926 (24%);IPR013346 (24%)	Ribonucleotide reductase large subunit, C-terminal (24%);Ribonucleotide reductase R1 subunit, N-terminal (24%);Ribonucleotide reductase, class I , alpha subunit (24%)
AYWADGAQIIAPHDVNIIDNVNR
AYWADGAQIIAPHDVNIINHVNAIK
AYWADGAQIIAPHDVNIINHVNNIK
AYWADGAQIISPHDVNIIDYVNR
AYWDDGAQVLAPHDK	Bacteroidales	Bacteria				Bacteroidetes			Bacteroidia				Bacteroidales																	5.4.2.2 (96%);5.4.2.8 (4%)	Phosphoglucomutase (alpha-D-glucose-1,6-bisphosphate-dependent) (96%);Phosphomannomutase (4%)			GO:0000287 (98%);GO:0016868 (86%);GO:0004614 (11%)	magnesium ion binding (98%);intramolecular transferase activity, phosphotransferases (86%);phosphoglucomutase activity (11%)	GO:0005975 (98%)	carbohydrate metabolic process (98%)	IPR005844 (100%);IPR016055 (100%);IPR016066 (100%)	Alpha-D-phosphohexomutase, alpha/beta/alpha domain I (100%);Alpha-D-phosphohexomutase, alpha/beta/alpha I/II/III (100%);Alpha-D-phosphohexomutase, conserved site (100%)
AYWEDGAQIIAPHDVNIIDHVNR	Muribaculaceae	Bacteria				Bacteroidetes			Bacteroidia				Bacteroidales					Muribaculaceae																GO:0000287 (100%);GO:0016868 (100%)	magnesium ion binding (100%);intramolecular transferase activity, phosphotransferases (100%)	GO:0005975 (100%)	carbohydrate metabolic process (100%)	IPR005843 (100%);IPR005844 (100%);IPR005845 (100%)	Alpha-D-phosphohexomutase, C-terminal (100%);Alpha-D-phosphohexomutase, alpha/beta/alpha domain I (100%);Alpha-D-phosphohexomutase, alpha/beta/alpha domain II (100%)
AYWEDGAQIIAPHDVNIINHVNK	Bacteroidales	Bacteria				Bacteroidetes			Bacteroidia				Bacteroidales																					GO:0000287 (100%);GO:0016868 (100%)	magnesium ion binding (100%);intramolecular transferase activity, phosphotransferases (100%)	GO:0005975 (100%)	carbohydrate metabolic process (100%)	IPR005843 (100%);IPR005844 (100%);IPR005845 (100%)	Alpha-D-phosphohexomutase, C-terminal (100%);Alpha-D-phosphohexomutase, alpha/beta/alpha domain I (100%);Alpha-D-phosphohexomutase, alpha/beta/alpha domain II (100%)
AYWSDGAQFIAPHDVNVIEYVNR	Muribaculum intestinale	Bacteria				Bacteroidetes			Bacteroidia				Bacteroidales					Muribaculaceae				Muribaculum				Muribaculum intestinale								GO:0000287 (100%);GO:0016868 (100%)	magnesium ion binding (100%);intramolecular transferase activity, phosphotransferases (100%)	GO:0005975 (100%)	carbohydrate metabolic process (100%)	IPR005843 (100%);IPR005844 (100%);IPR005845 (100%)	Alpha-D-phosphohexomutase, C-terminal (100%);Alpha-D-phosphohexomutase, alpha/beta/alpha domain I (100%);Alpha-D-phosphohexomutase, alpha/beta/alpha domain II (100%)
AYWSDGAQIIAPHDVNIINNVEAIK
AYWSDGAQMIAPHDVK	Bacteroidales	Bacteria				Bacteroidetes			Bacteroidia				Bacteroidales																					GO:0000287 (100%);GO:0016868 (100%)	magnesium ion binding (100%);intramolecular transferase activity, phosphotransferases (100%)	GO:0005975 (100%)	carbohydrate metabolic process (100%)	IPR005841 (100%);IPR005843 (100%);IPR005844 (100%)	Alpha-D-phosphohexomutase superfamily (100%);Alpha-D-phosphohexomutase, C-terminal (100%);Alpha-D-phosphohexomutase, alpha/beta/alpha domain I (100%)
AYYEEMDPTTAEALYK	Lachnospiraceae	Bacteria				Firmicutes			Clostridia				Clostridiales					Lachnospiraceae														GO:0016021 (100%)	integral component of membrane (100%)
AYYEGCTTMADIAK	Clostridiales	Bacteria				Firmicutes			Clostridia				Clostridiales																							GO:0044237 (100%)	cellular metabolic process (100%)	IPR011005 (100%);IPR016041 (100%)	Dihydropteroate synthase-like (100%);CO dehydrogenase/acetyl-CoA synthase delta subunit, TIM barrel (100%)
AYYEQIEPENAER
AYYGADPVVYAK	Bacteroidales	Bacteria				Bacteroidetes			Bacteroidia				Bacteroidales																									IPR011990 (100%);IPR013026 (100%);IPR013105 (100%)	Tetratricopeptide-like helical domain superfamily (100%);Tetratricopeptide repeat-containing domain (100%);Tetratricopeptide repeat 2 (100%)
AYYGETVAILEEK	Bacteroides	Bacteria				Bacteroidetes			Bacteroidia				Bacteroidales					Bacteroidaceae				Bacteroides								5.3.1.1 (100%)	Triose-phosphate isomerase (100%)	GO:0005737 (98%);GO:0016021 (5%);GO:0005829 (1%)	cytoplasm (98%);integral component of membrane (5%);cytosol (1%)	GO:0004807 (100%)	triose-phosphate isomerase activity (100%)	GO:0006096 (100%);GO:0006094 (99%);GO:0019563 (1%)	glycolytic process (100%);gluconeogenesis (99%);glycerol catabolic process (1%)	IPR000652 (100%);IPR013785 (100%);IPR020861 (100%)	Triosephosphate isomerase (100%);Aldolase-type TIM barrel (100%);Triosephosphate isomerase, active site (100%)
AYYNADPVK	Porphyromonadaceae bacterium	Bacteria				Bacteroidetes			Bacteroidia				Bacteroidales					Porphyromonadaceae								Porphyromonadaceae bacterium												IPR011990 (100%);IPR013026 (100%);IPR019734 (100%)	Tetratricopeptide-like helical domain superfamily (100%);Tetratricopeptide repeat-containing domain (100%);Tetratricopeptide repeat (100%)
AYYNANPVTYAEEIEK
AYYNVDPVAYDK	Paramuribaculum intestinale	Bacteria				Bacteroidetes			Bacteroidia				Bacteroidales					Muribaculaceae				Paramuribaculum				Paramuribaculum intestinale												IPR011990 (100%);IPR013026 (100%);IPR019734 (100%)	Tetratricopeptide-like helical domain superfamily (100%);Tetratricopeptide repeat-containing domain (100%);Tetratricopeptide repeat (100%)
AYYPISEIGAGK	Clostridiales	Bacteria				Firmicutes			Clostridia				Clostridiales																					GO:0004612 (94%);GO:0005524 (94%);GO:0016301 (83%)	phosphoenolpyruvate carboxykinase (ATP) activity (94%);ATP binding (94%);kinase activity (83%)	GO:0006094 (100%)	gluconeogenesis (100%)	IPR008210 (100%);IPR001272 (94%);IPR013035 (94%)	Phosphoenolpyruvate carboxykinase, N-terminal (100%);Phosphoenolpyruvate carboxykinase, ATP-utilising (94%);Phosphoenolpyruvate carboxykinase, C-terminal (94%)
AYYPISEIGAGKPGFSK	Clostridiales	Bacteria				Firmicutes			Clostridia				Clostridiales																					GO:0004612 (100%);GO:0005524 (100%);GO:0016301 (63%)	phosphoenolpyruvate carboxykinase (ATP) activity (100%);ATP binding (100%);kinase activity (63%)	GO:0006094 (100%)	gluconeogenesis (100%)	IPR001272 (100%);IPR008210 (100%);IPR013035 (100%)	Phosphoenolpyruvate carboxykinase, ATP-utilising (100%);Phosphoenolpyruvate carboxykinase, N-terminal (100%);Phosphoenolpyruvate carboxykinase, C-terminal (100%)
AYYPLSEIGK
AYYPTTEGMGGK	Muribaculaceae	Bacteria				Bacteroidetes			Bacteroidia				Bacteroidales					Muribaculaceae														GO:0005737 (100%)	cytoplasm (100%)					IPR003284 (100%);IPR006530 (100%);IPR022045 (100%)	Salmonella virulence plasmid 65kDa B protein (100%);YD repeat (100%);Insecticide toxin TcdB middle/N-terminal (100%)
AYYPVSEIGAGK
AYYSTNPGNAVGK
AYYVINNDGEK
AYYYFLMMR	Bacteroidia	Bacteria				Bacteroidetes			Bacteroidia																													IPR011990 (100%);IPR012944 (100%);IPR033985 (100%)	Tetratricopeptide-like helical domain superfamily (100%);RagB/SusD domain (100%);SusD-like, N-terminal (100%)
CACGNVIETGSTK	Clostridiales	Bacteria				Firmicutes			Clostridia				Clostridiales																			GO:0005840 (100%)	ribosome (100%)	GO:0003735 (100%);GO:0019843 (100%);GO:0046872 (100%)	structural constituent of ribosome (100%);rRNA binding (100%);metal ion binding (100%)	GO:0006412 (100%)	translation (100%)	IPR002150 (100%);IPR027491 (100%);IPR034704 (100%)	Ribosomal protein L31 (100%);Ribosomal protein L31 type A (100%);L28p-like (100%)
CADVCPMELSPLYFAK
CADYALQEYK	Lachnospiraceae bacterium	Bacteria				Firmicutes			Clostridia				Clostridiales					Lachnospiraceae								Lachnospiraceae bacterium						GO:0016021 (33%)	integral component of membrane (33%)	GO:0016301 (67%)	kinase activity (67%)			IPR027417 (100%)	P-loop containing nucleoside triphosphate hydrolase (100%)
CAEVFHTLK	Clostridiales	Bacteria				Firmicutes			Clostridia				Clostridiales																	4.2.1.11 (100%)	Phosphopyruvate hydratase (100%)	GO:0000015 (100%);GO:0005576 (100%);GO:0009986 (100%)	phosphopyruvate hydratase complex (100%);extracellular region (100%);cell surface (100%)	GO:0000287 (100%);GO:0004634 (100%)	magnesium ion binding (100%);phosphopyruvate hydratase activity (100%)	GO:0006096 (100%)	glycolytic process (100%)	IPR000941 (100%);IPR020809 (100%);IPR020810 (100%)	Enolase (100%);Enolase, conserved site (100%);Enolase, C-terminal TIM barrel domain (100%)
CAFVGTDAPEAGHMQGK	Clostridiales	Bacteria				Firmicutes			Clostridia				Clostridiales																									IPR025997 (100%);IPR028082 (100%)	Periplasmic binding protein (100%);Periplasmic binding protein-like I (100%)
CAIEFCSLSK	Firmicutes	Bacteria				Firmicutes																								2.6.1.83 (100%)	LL-diaminopimelate aminotransferase (100%)			GO:0030170 (100%);GO:0010285 (96%);GO:0008483 (4%)	pyridoxal phosphate binding (100%);L,L-diaminopimelate aminotransferase activity (96%);transaminase activity (4%)	GO:0033362 (95%);GO:0009058 (5%)	lysine biosynthetic process via diaminopimelate, diaminopimelate-aminotransferase pathway (95%);biosynthetic process (5%)	IPR004839 (100%);IPR015421 (100%);IPR015422 (100%)	Aminotransferase, class I/classII (100%);Pyridoxal phosphate-dependent transferase, major domain (100%);Pyridoxal phosphate-dependent transferase domain 1 (100%)
CALCADTVSAR	Lachnospiraceae	Bacteria				Firmicutes			Clostridia				Clostridiales					Lachnospiraceae												5.3.1.6 (80%);5.3.1.- (20%)	Ribose-5-phosphate isomerase (80%);Interconverting aldoses and ketoses (20%)			GO:0016853 (56%);GO:0004751 (44%)	isomerase activity (56%);ribose-5-phosphate isomerase activity (44%)	GO:0005975 (100%)	carbohydrate metabolic process (100%)	IPR003500 (100%);IPR004785 (100%);IPR036569 (100%)	Sugar-phosphate isomerase, RpiB/LacA/LacB family (100%);Ribose 5-phosphate isomerase B (100%);Sugar-phosphate isomerase, RpiB/LacA/LacB superfamily (100%)
CANYVNGNMENAVGR	Sarcopterygii	Eukaryota	Metazoa			Chordata	Craniata	Sarcopterygii																						3.4.24.11 (100%)	Neprilysin (100%)	GO:0016021 (78%);GO:0005886 (31%);GO:0005903 (31%)	integral component of membrane (78%);plasma membrane (31%);brush border (31%)	GO:0004222 (99%);GO:0008270 (31%);GO:0001786 (30%)	metalloendopeptidase activity (99%);zinc ion binding (31%);phosphatidylserine binding (30%)	GO:0001822 (31%);GO:0046449 (31%);GO:0071345 (31%)	kidney development (31%);creatinine metabolic process (31%);cellular response to cytokine stimulus (31%)	IPR000718 (100%);IPR008753 (100%);IPR029727 (100%)	Peptidase M13 (100%);Peptidase M13, N-terminal domain (100%);Neprilysin (100%)
CAPNNK	root																															GO:0005576 (60%);GO:0005615 (30%);GO:0016020 (20%)	extracellular region (60%);extracellular space (30%);membrane (20%)	GO:0004857 (20%);GO:0008198 (10%);GO:0008199 (10%)	enzyme inhibitor activity (20%);ferrous iron binding (10%);ferric iron binding (10%)	GO:0006826 (10%);GO:0006879 (10%);GO:0007015 (10%)	iron ion transport (10%);cellular iron ion homeostasis (10%);actin filament organization (10%)	IPR001156 (89%);IPR018195 (89%);IPR016357 (33%)	Transferrin-like domain (89%);Transferrin family, iron binding site (89%);Transferrin (33%)
EEYNGYTGAFR	Mus musculus	Eukaryota	Metazoa			Chordata	Craniata	Sarcopterygii	Mammalia			Euarchontoglires	Rodentia	Myomorpha				Muridae	Murinae			Mus	Mus			Mus musculus						GO:0005576 (100%);GO:0005604 (33%);GO:0005615 (33%)	extracellular region (100%);basement membrane (33%);extracellular space (33%)	GO:0008198 (33%);GO:0008199 (33%);GO:0015091 (33%)	ferrous iron binding (33%);ferric iron binding (33%);ferric iron transmembrane transporter activity (33%)	GO:0006826 (33%);GO:0006879 (33%);GO:0007015 (33%)	iron ion transport (33%);cellular iron ion homeostasis (33%);actin filament organization (33%)	IPR001156 (100%);IPR018195 (100%);IPR016357 (33%)	Transferrin-like domain (100%);Transferrin family, iron binding site (100%);Transferrin (33%)
CAQDLEGYFADLLYK	Myomorpha	Eukaryota	Metazoa			Chordata	Craniata	Sarcopterygii	Mammalia			Euarchontoglires	Rodentia	Myomorpha																		GO:0005654 (33%);GO:0005886 (33%);GO:0019898 (33%)	nucleoplasm (33%);plasma membrane (33%);extrinsic component of membrane (33%)	GO:0005509 (100%);GO:0005544 (100%);GO:0001786 (33%)	calcium ion binding (100%);calcium-dependent phospholipid binding (100%);phosphatidylserine binding (33%)	GO:0042998 (33%)	positive regulation of Golgi to plasma membrane protein transport (33%)	IPR001464 (100%);IPR018252 (100%);IPR018502 (100%)	Annexin (100%);Annexin repeat, conserved site (100%);Annexin repeat (100%)
CAQNPEVFNEIVLASR	Muribaculaceae	Bacteria				Bacteroidetes			Bacteroidia				Bacteroidales					Muribaculaceae																GO:0016491 (100%)	oxidoreductase activity (100%)			IPR005097 (100%);IPR032095 (100%);IPR036291 (100%)	Saccharopine dehydrogenase, NADP binding domain (100%);Saccharopine dehydrogenase, C-terminal (100%);NAD(P)-binding domain superfamily (100%)
CASSPEEPYSGYAGALR	Mus musculus	Eukaryota	Metazoa			Chordata	Craniata	Sarcopterygii	Mammalia			Euarchontoglires	Rodentia	Myomorpha				Muridae	Murinae			Mus	Mus			Mus musculus				3.4.21.- (100%)	Serine endopeptidases (100%)	GO:0005615 (71%);GO:0005576 (29%);GO:0005737 (14%)	extracellular space (71%);extracellular region (29%);cytoplasm (14%)	GO:0004252 (43%);GO:0005506 (43%);GO:0001530 (14%)	serine-type endopeptidase activity (43%);iron ion binding (43%);lipopolysaccharide binding (14%)	GO:0001817 (43%);GO:0019731 (43%);GO:0019732 (43%)	regulation of cytokine production (43%);antibacterial humoral response (43%);antifungal humoral response (43%)	IPR001156 (100%);IPR018195 (100%);IPR016357 (71%)	Transferrin-like domain (100%);Transferrin family, iron binding site (100%);Transferrin (71%)
CATITPNAAR	root																													1.1.1.42 (100%);1.1.1.85 (0%)	Isocitrate dehydrogenase (NADP(+)) (100%);3-isopropylmalate dehydrogenase (0%)			GO:0004450 (100%);GO:0000287 (89%);GO:0051287 (89%)	isocitrate dehydrogenase (NADP+) activity (100%);magnesium ion binding (89%);NAD binding (89%)	GO:0006102 (99%);GO:0006099 (95%)	isocitrate metabolic process (99%);tricarboxylic acid cycle (95%)	IPR004790 (100%);IPR024084 (100%);IPR019818 (90%)	Isocitrate dehydrogenase NADP-dependent (100%);Isopropylmalate dehydrogenase-like domain (100%);Isocitrate/isopropylmalate dehydrogenase, conserved site (90%)
CATLDEVK	Bacteroides	Bacteria				Bacteroidetes			Bacteroidia				Bacteroidales					Bacteroidaceae				Bacteroides										GO:0005737 (100%)	cytoplasm (100%)	GO:0003746 (100%)	translation elongation factor activity (100%)			IPR001816 (100%);IPR009060 (100%);IPR014039 (100%)	Translation elongation factor EFTs/EF1B (100%);UBA-like superfamily (100%);Translation elongation factor EFTs/EF1B, dimerisation (100%)
CATQPDAVDNLGIDYAAIR	Muribaculaceae	Bacteria				Bacteroidetes			Bacteroidia				Bacteroidales					Muribaculaceae																				IPR011990 (100%);IPR012944 (100%)	Tetratricopeptide-like helical domain superfamily (100%);RagB/SusD domain (100%)
CATSTPAFFAEK	Rodentia	Eukaryota	Metazoa			Chordata	Craniata	Sarcopterygii	Mammalia			Euarchontoglires	Rodentia																			GO:0031232 (56%);GO:0070062 (56%);GO:0001533 (44%)	extrinsic component of external side of plasma membrane (56%);extracellular exosome (56%);cornified envelope (44%)	GO:0005509 (100%);GO:0005544 (100%);GO:0019834 (56%)	calcium ion binding (100%);calcium-dependent phospholipid binding (100%);phospholipase A2 inhibitor activity (56%)	GO:0002548 (56%);GO:0007187 (56%);GO:0008360 (56%)	monocyte chemotaxis (56%);G protein-coupled receptor signaling pathway, coupled to cyclic nucleotide second messenger (56%);regulation of cell shape (56%)	IPR001464 (100%);IPR002388 (100%);IPR018252 (100%)	Annexin (100%);Annexin A1 (100%);Annexin repeat, conserved site (100%)
CAVATCWEEGPK	Bacteria	Bacteria
CAVTIITDDAECTK
CAYVCPHAAIRPFVLTPEEMAAAPFGEDATIPAIGK	Muribaculum intestinale	Bacteria				Bacteroidetes			Bacteroidia				Bacteroidales					Muribaculaceae				Muribaculum				Muribaculum intestinale								GO:0005506 (100%);GO:0016903 (100%);GO:0030976 (100%)	iron ion binding (100%);oxidoreductase activity, acting on the aldehyde or oxo group of donors (100%);thiamine pyrophosphate binding (100%)	GO:0022900 (100%)	electron transport chain (100%)	IPR002869 (100%);IPR002880 (100%);IPR009014 (100%)	Pyruvate-flavodoxin oxidoreductase, central domain (100%);Pyruvate flavodoxin/ferredoxin oxidoreductase, N-terminal (100%);Transketolase C-terminal/Pyruvate-ferredoxin oxidoreductase domain II (100%)
CCAADDK	Artiodactyla	Eukaryota	Metazoa			Chordata	Craniata	Sarcopterygii	Mammalia			Laurasiatheria	Artiodactyla																			GO:0005615 (81%);GO:0032991 (23%);GO:0005783 (19%)	extracellular space (81%);protein-containing complex (23%);endoplasmic reticulum (19%)	GO:0046872 (85%);GO:1903981 (27%);GO:0003677 (23%)	metal ion binding (85%);enterobactin binding (27%);DNA binding (23%)	GO:0009267 (23%);GO:0043066 (23%);GO:0051659 (23%)	cellular response to starvation (23%);negative regulation of apoptotic process (23%);maintenance of mitochondrion location (23%)	IPR000264 (100%);IPR014760 (100%);IPR020857 (100%)	ALB/AFP/VDB (100%);Serum albumin, N-terminal (100%);Serum albumin, conserved site (100%)
EACFAVEGPK	Mammalia	Eukaryota	Metazoa			Chordata	Craniata	Sarcopterygii	Mammalia																							GO:0005615 (67%);GO:0032991 (50%);GO:0005783 (33%)	extracellular space (67%);protein-containing complex (50%);endoplasmic reticulum (33%)	GO:0046872 (75%);GO:0003677 (50%);GO:0005504 (50%)	metal ion binding (75%);DNA binding (50%);fatty acid binding (50%)	GO:0009267 (50%);GO:0043066 (50%);GO:0051659 (50%)	cellular response to starvation (50%);negative regulation of apoptotic process (50%);maintenance of mitochondrion location (50%)	IPR000264 (100%);IPR014760 (100%);IPR020857 (100%)	ALB/AFP/VDB (100%);Serum albumin, N-terminal (100%);Serum albumin, conserved site (100%)
CCAEANPPACYGTVLAEFQPLVEEPK	Mus musculus	Eukaryota	Metazoa			Chordata	Craniata	Sarcopterygii	Mammalia			Euarchontoglires	Rodentia	Myomorpha				Muridae	Murinae			Mus	Mus			Mus musculus						GO:0005783 (100%);GO:0005794 (100%);GO:0032991 (100%)	endoplasmic reticulum (100%);Golgi apparatus (100%);protein-containing complex (100%)	GO:0003677 (100%);GO:0005504 (100%);GO:0015643 (100%)	DNA binding (100%);fatty acid binding (100%);toxic substance binding (100%)	GO:0009267 (100%);GO:0043066 (100%);GO:0051659 (100%)	cellular response to starvation (100%);negative regulation of apoptotic process (100%);maintenance of mitochondrion location (100%)	IPR000264 (100%);IPR014760 (100%);IPR020857 (100%)	ALB/AFP/VDB (100%);Serum albumin, N-terminal (100%);Serum albumin, conserved site (100%)
CCGLENGAADWGNNFVEAK	Mus musculus	Eukaryota	Metazoa			Chordata	Craniata	Sarcopterygii	Mammalia			Euarchontoglires	Rodentia	Myomorpha				Muridae	Murinae			Mus	Mus			Mus musculus						GO:0005887 (100%);GO:0009986 (100%)	integral component of plasma membrane (100%);cell surface (100%)	GO:0005178 (100%)	integrin binding (100%)	GO:0007283 (100%);GO:0010468 (100%);GO:0030195 (100%)	spermatogenesis (100%);regulation of gene expression (100%);negative regulation of blood coagulation (100%)	IPR000301 (100%);IPR008952 (100%);IPR018499 (100%)	Tetraspanin (100%);Tetraspanin, EC2 domain superfamily (100%);Tetraspanin/Peripherin (100%)
CCQHDTILGIAR	Myomorpha	Eukaryota	Metazoa			Chordata	Craniata	Sarcopterygii	Mammalia			Euarchontoglires	Rodentia	Myomorpha																		GO:0005576 (100%)	extracellular region (100%)	GO:0008047 (100%)	enzyme activator activity (100%)	GO:0007586 (100%);GO:0016042 (100%);GO:0009617 (71%)	digestion (100%);lipid catabolic process (100%);response to bacterium (71%)	IPR001981 (100%);IPR017913 (100%);IPR017914 (100%)	Colipase (100%);Colipase, N-terminal (100%);Colipase, C-terminal (100%)
CCQTHDHCYSQAK	Mus	Eukaryota	Metazoa			Chordata	Craniata	Sarcopterygii	Mammalia			Euarchontoglires	Rodentia	Myomorpha				Muridae	Murinae			Mus	Mus							3.1.1.4 (100%)	Phospholipase A(2) (100%)	GO:0005576 (100%);GO:0005615 (33%);GO:0009986 (33%)	extracellular region (100%);extracellular space (33%);cell surface (33%)	GO:0004623 (100%);GO:0005509 (100%);GO:0102567 (100%)	phospholipase A2 activity (100%);calcium ion binding (100%);phospholipase A2 activity (consuming 1,2-dipalmitoylphosphatidylcholine) (100%)	GO:0006644 (100%);GO:0016042 (100%);GO:0050482 (100%)	phospholipid metabolic process (100%);lipid catabolic process (100%);arachidonic acid secretion (100%)	IPR001211 (100%);IPR016090 (100%);IPR033113 (100%)	Phospholipase A2 (100%);Phospholipase A2 domain (100%);Phospholipase A2, histidine active site (100%)
CCSGSLVER	Muridae	Eukaryota	Metazoa			Chordata	Craniata	Sarcopterygii	Mammalia			Euarchontoglires	Rodentia	Myomorpha				Muridae														GO:0032991 (83%);GO:0005615 (67%);GO:0070062 (67%)	protein-containing complex (83%);extracellular space (67%);extracellular exosome (67%)	GO:0003677 (83%);GO:0005504 (83%);GO:0015643 (83%)	DNA binding (83%);fatty acid binding (83%);toxic substance binding (83%)	GO:0009267 (83%);GO:0043066 (83%);GO:0051659 (83%)	cellular response to starvation (83%);negative regulation of apoptotic process (83%);maintenance of mitochondrion location (83%)	IPR000264 (100%);IPR014760 (100%);IPR020858 (100%)	ALB/AFP/VDB (100%);Serum albumin, N-terminal (100%);Serum albumin-like (100%)
CCTESLVNR	Mammalia	Eukaryota	Metazoa			Chordata	Craniata	Sarcopterygii	Mammalia																							GO:0005615 (81%);GO:0005783 (23%);GO:0005794 (23%)	extracellular space (81%);endoplasmic reticulum (23%);Golgi apparatus (23%)	GO:0046872 (55%);GO:1903981 (23%);GO:0003677 (22%)	metal ion binding (55%);enterobactin binding (23%);DNA binding (22%)	GO:0009267 (22%);GO:0043066 (22%);GO:0051659 (22%)	cellular response to starvation (22%);negative regulation of apoptotic process (22%);maintenance of mitochondrion location (22%)	IPR000264 (100%);IPR014760 (100%);IPR020858 (100%)	ALB/AFP/VDB (100%);Serum albumin, N-terminal (100%);Serum albumin-like (100%)
CCTLPEDQR	Mus	Eukaryota	Metazoa			Chordata	Craniata	Sarcopterygii	Mammalia			Euarchontoglires	Rodentia	Myomorpha				Muridae	Murinae			Mus	Mus									GO:0005615 (67%);GO:0005783 (67%);GO:0005794 (67%)	extracellular space (67%);endoplasmic reticulum (67%);Golgi apparatus (67%)	GO:0003677 (67%);GO:0005504 (67%);GO:0015643 (67%)	DNA binding (67%);fatty acid binding (67%);toxic substance binding (67%)	GO:0009267 (67%);GO:0043066 (67%);GO:0051659 (67%)	cellular response to starvation (67%);negative regulation of apoptotic process (67%);maintenance of mitochondrion location (67%)	IPR000264 (100%);IPR014760 (100%);IPR020858 (100%)	ALB/AFP/VDB (100%);Serum albumin, N-terminal (100%);Serum albumin-like (100%)
CCTTDK	root																															GO:0016021 (56%);GO:0005576 (11%)	integral component of membrane (56%);extracellular region (11%)	GO:0090729 (11%)	toxin activity (11%)	GO:0009617 (33%)	response to bacterium (33%)	IPR011990 (57%);IPR013026 (57%);IPR035076 (29%)	Tetratricopeptide-like helical domain superfamily (57%);Tetratricopeptide repeat-containing domain (57%);Snake toxin/toxin-like (29%)
CNQVDTKPSQVPAK	Mus musculus	Eukaryota	Metazoa			Chordata	Craniata	Sarcopterygii	Mammalia			Euarchontoglires	Rodentia	Myomorpha				Muridae	Murinae			Mus	Mus			Mus musculus										GO:0009617 (100%)	response to bacterium (100%)
CCVSGAGEIK	Bacteria	Bacteria																												2.7.9.1 (100%)	Pyruvate, phosphate dikinase (100%)			GO:0016301 (100%);GO:0050242 (100%);GO:0005524 (97%)	kinase activity (100%);pyruvate, phosphate dikinase activity (100%);ATP binding (97%)	GO:0006090 (100%)	pyruvate metabolic process (100%)	IPR008279 (100%);IPR010121 (100%);IPR018274 (100%)	PEP-utilising enzyme, mobile domain (100%);Pyruvate, phosphate dikinase (100%);PEP-utilising enzyme, active site (100%)
CCVSGAGEIR	Bacteroidales	Bacteria				Bacteroidetes			Bacteroidia				Bacteroidales																	2.7.9.1 (100%)	Pyruvate, phosphate dikinase (100%)			GO:0005524 (100%);GO:0016301 (100%);GO:0050242 (100%)	ATP binding (100%);kinase activity (100%);pyruvate, phosphate dikinase activity (100%)	GO:0006090 (100%)	pyruvate metabolic process (100%)	IPR000121 (100%);IPR002192 (100%);IPR008279 (100%)	PEP-utilising enzyme, C-terminal (100%);Pyruvate phosphate dikinase, PEP/pyruvate-binding (100%);PEP-utilising enzyme, mobile domain (100%)
CDDLAQVPNEK	Bacteroides	Bacteria				Bacteroidetes			Bacteroidia				Bacteroidales					Bacteroidaceae				Bacteroides												GO:0016740 (100%)	transferase activity (100%)			IPR011990 (100%);IPR013026 (100%);IPR019734 (100%)	Tetratricopeptide-like helical domain superfamily (100%);Tetratricopeptide repeat-containing domain (100%);Tetratricopeptide repeat (100%)
CDFNVPLK	Bacteria	Bacteria																												2.7.2.3 (100%)	Phosphoglycerate kinase (100%)	GO:0005737 (99%);GO:0005829 (0%)	cytoplasm (99%);cytosol (0%)	GO:0004618 (100%);GO:0005524 (99%);GO:0016301 (0%)	phosphoglycerate kinase activity (100%);ATP binding (99%);kinase activity (0%)	GO:0006096 (100%)	glycolytic process (100%)	IPR001576 (100%);IPR036043 (100%);IPR015824 (100%)	Phosphoglycerate kinase (100%);Phosphoglycerate kinase superfamily (100%);Phosphoglycerate kinase, N-terminal (100%)
DGEITDETR	Bacteria	Bacteria																												2.7.2.3 (100%)	Phosphoglycerate kinase (100%)	GO:0005737 (60%);GO:0005886 (40%);GO:0016021 (40%)	cytoplasm (60%);plasma membrane (40%);integral component of membrane (40%)	GO:0004618 (60%);GO:0005524 (60%);GO:0015299 (40%)	phosphoglycerate kinase activity (60%);ATP binding (60%);solute:proton antiporter activity (40%)	GO:0006096 (60%);GO:0006814 (40%)	glycolytic process (60%);sodium ion transport (40%)	IPR001576 (60%);IPR015824 (60%);IPR015911 (60%)	Phosphoglycerate kinase (60%);Phosphoglycerate kinase, N-terminal (60%);Phosphoglycerate kinase, conserved site (60%)
NGEITDETR	Firmicutes	Bacteria				Firmicutes																								2.7.2.3 (100%)	Phosphoglycerate kinase (100%)	GO:0005737 (100%)	cytoplasm (100%)	GO:0004618 (100%);GO:0005524 (100%)	phosphoglycerate kinase activity (100%);ATP binding (100%)	GO:0006096 (100%)	glycolytic process (100%)	IPR001576 (100%);IPR015824 (100%);IPR015911 (100%)	Phosphoglycerate kinase (100%);Phosphoglycerate kinase, N-terminal (100%);Phosphoglycerate kinase, conserved site (100%)
CDFNVPLQDGK	Clostridiales	Bacteria				Firmicutes			Clostridia				Clostridiales																	2.7.2.3 (100%)	Phosphoglycerate kinase (100%)	GO:0005737 (100%)	cytoplasm (100%)	GO:0004618 (100%);GO:0005524 (100%)	phosphoglycerate kinase activity (100%);ATP binding (100%)	GO:0006096 (100%)	glycolytic process (100%)	IPR001576 (100%);IPR015824 (100%);IPR015911 (100%)	Phosphoglycerate kinase (100%);Phosphoglycerate kinase, N-terminal (100%);Phosphoglycerate kinase, conserved site (100%)
CDGLSYEILER	Bacteroidales	Bacteria				Bacteroidetes			Bacteroidia				Bacteroidales																	2.7.7.8 (100%)	Polyribonucleotide nucleotidyltransferase (100%)	GO:0005737 (85%)	cytoplasm (85%)	GO:0003723 (100%);GO:0004654 (100%);GO:0000287 (85%)	RNA binding (100%);polyribonucleotide nucleotidyltransferase activity (100%);magnesium ion binding (85%)	GO:0006402 (100%);GO:0006396 (92%)	mRNA catabolic process (100%);RNA processing (92%)	IPR012162 (100%);IPR027408 (100%);IPR036345 (100%)	Polyribonucleotide nucleotidyltransferase (100%);PNPase/RNase PH domain superfamily (100%);Exoribonuclease, PH domain 2 superfamily (100%)
CDIALPCATQNEIDGDSAK	Bifidobacterium aemilianum	Bacteria				Actinobacteria			Actinobacteria				Bifidobacteriales					Bifidobacteriaceae				Bifidobacterium				Bifidobacterium aemilianum								GO:0000166 (100%);GO:0016639 (100%)	nucleotide binding (100%);oxidoreductase activity, acting on the CH-NH2 group of donors, NAD or NADP as acceptor (100%)	GO:0006520 (100%)	cellular amino acid metabolic process (100%)	IPR006095 (100%);IPR006096 (100%);IPR006097 (100%)	Glutamate/phenylalanine/leucine/valine dehydrogenase (100%);Glutamate/phenylalanine/leucine/valine dehydrogenase, C-terminal (100%);Glutamate/phenylalanine/leucine/valine dehydrogenase, dimerisation domain (100%)
CDIALPCATQNELDLEDAK	root																																	GO:0000166 (66%);GO:0016639 (66%);GO:0016491 (34%)	nucleotide binding (66%);oxidoreductase activity, acting on the CH-NH2 group of donors, NAD or NADP as acceptor (66%);oxidoreductase activity (34%)	GO:0006520 (69%)	cellular amino acid metabolic process (69%)	IPR006096 (100%);IPR036291 (100%);IPR006095 (97%)	Glutamate/phenylalanine/leucine/valine dehydrogenase, C-terminal (100%);NAD(P)-binding domain superfamily (100%);Glutamate/phenylalanine/leucine/valine dehydrogenase (97%)
CDIALPCATQNELLLEDAK	Clostridiales	Bacteria				Firmicutes			Clostridia				Clostridiales																					GO:0000166 (100%);GO:0016639 (100%)	nucleotide binding (100%);oxidoreductase activity, acting on the CH-NH2 group of donors, NAD or NADP as acceptor (100%)	GO:0006520 (100%)	cellular amino acid metabolic process (100%)	IPR006095 (100%);IPR006096 (100%);IPR006097 (100%)	Glutamate/phenylalanine/leucine/valine dehydrogenase (100%);Glutamate/phenylalanine/leucine/valine dehydrogenase, C-terminal (100%);Glutamate/phenylalanine/leucine/valine dehydrogenase, dimerisation domain (100%)
CDIALPSATQNELNGDHAR	Bacteroides	Bacteria				Bacteroidetes			Bacteroidia				Bacteroidales					Bacteroidaceae				Bacteroides								1.4.1.3 (100%)	Glutamate dehydrogenase (NAD(P)(+)) (100%)	GO:0005829 (2%)	cytosol (2%)	GO:0000166 (95%);GO:0016639 (95%);GO:0016491 (3%)	nucleotide binding (95%);oxidoreductase activity, acting on the CH-NH2 group of donors, NAD or NADP as acceptor (95%);oxidoreductase activity (3%)	GO:0006520 (95%);GO:0006537 (2%)	cellular amino acid metabolic process (95%);glutamate biosynthetic process (2%)	IPR006095 (100%);IPR006096 (100%);IPR006097 (100%)	Glutamate/phenylalanine/leucine/valine dehydrogenase (100%);Glutamate/phenylalanine/leucine/valine dehydrogenase, C-terminal (100%);Glutamate/phenylalanine/leucine/valine dehydrogenase, dimerisation domain (100%)
CDIDSAPR	Lachnospiraceae	Bacteria				Firmicutes			Clostridia				Clostridiales					Lachnospiraceae																				IPR011048 (100%);IPR015943 (100%);IPR019405 (100%)	Cytochrome cd1-nitrite reductase-like, haem d1 domain superfamily (100%);WD40/YVTN repeat-like-containing domain superfamily (100%);Lactonase, 7-bladed beta propeller (100%)
CDLTQLAYFPK	Bacteroidales	Bacteria				Bacteroidetes			Bacteroidia				Bacteroidales
CDNITLGYSFQNICK	Bacteroides	Bacteria				Bacteroidetes			Bacteroidia				Bacteroidales					Bacteroidaceae				Bacteroides										GO:0009279 (100%);GO:0016021 (100%)	cell outer membrane (100%);integral component of membrane (100%)					IPR000531 (100%);IPR008969 (100%);IPR012910 (100%)	TonB-dependent receptor-like, beta-barrel (100%);Carboxypeptidase-like, regulatory domain superfamily (100%);TonB-dependent receptor, plug domain (100%)
CDNITLGYTFPELLR	Muribaculaceae	Bacteria				Bacteroidetes			Bacteroidia				Bacteroidales					Muribaculaceae														GO:0009279 (100%);GO:0016021 (100%)	cell outer membrane (100%);integral component of membrane (100%)					IPR000531 (100%);IPR008969 (100%);IPR012910 (100%)	TonB-dependent receptor-like, beta-barrel (100%);Carboxypeptidase-like, regulatory domain superfamily (100%);TonB-dependent receptor, plug domain (100%)
CDPPPMPTCANGLKPVR	Mus musculus	Eukaryota	Metazoa			Chordata	Craniata	Sarcopterygii	Mammalia			Euarchontoglires	Rodentia	Myomorpha				Muridae	Murinae			Mus	Mus			Mus musculus						GO:0070701 (83%);GO:0031012 (17%);GO:0062023 (17%)	mucus layer (83%);extracellular matrix (17%);collagen-containing extracellular matrix (17%)			GO:0002064 (17%);GO:0006915 (17%);GO:0008285 (17%)	epithelial cell development (17%);apoptotic process (17%);negative regulation of cell population proliferation (17%)	IPR001007 (100%);IPR001846 (100%);IPR006207 (100%)	VWFC domain (100%);von Willebrand factor, type D domain (100%);Cystine knot, C-terminal (100%)
CDQVTDEIK	Bacteroidales	Bacteria				Bacteroidetes			Bacteroidia				Bacteroidales																					GO:0005524 (100%);GO:0051082 (100%)	ATP binding (100%);unfolded protein binding (100%)	GO:0006457 (100%)	protein folding (100%)	IPR012725 (100%);IPR013126 (100%);IPR018181 (100%)	Chaperone DnaK (100%);Heat shock protein 70 family (100%);Heat shock protein 70, conserved site (100%)
CDVDENSDLPAEYGIR	Bacteroides	Bacteria				Bacteroidetes			Bacteroidia				Bacteroidales					Bacteroidaceae				Bacteroides										GO:0005623 (100%)	cell (100%)	GO:0015035 (100%)	protein disulfide oxidoreductase activity (100%)	GO:0006662 (100%);GO:0045454 (100%)	glycerol ether metabolic process (100%);cell redox homeostasis (100%)	IPR005746 (100%);IPR013766 (100%);IPR017937 (100%)	Thioredoxin (100%);Thioredoxin domain (100%);Thioredoxin, conserved site (100%)
CDVDIR	root																													2.7.1.23 (25%);4.2.1.19 (25%);4.6.1.17 (25%)	NAD(+) kinase (25%);Imidazoleglycerol-phosphate dehydratase (25%);Cyclic pyranopterin monophosphate synthase (25%)	GO:0005856 (95%);GO:0005737 (92%);GO:0005886 (6%)	cytoskeleton (95%);cytoplasm (92%);plasma membrane (6%)	GO:0005524 (97%);GO:0098973 (1%);GO:0042802 (1%)	ATP binding (97%);structural constituent of postsynaptic actin cytoskeleton (1%);identical protein binding (1%)	GO:0048488 (2%);GO:0001738 (1%);GO:0150111 (1%)	synaptic vesicle endocytosis (2%);morphogenesis of a polarized epithelium (1%);regulation of transepithelial transport (1%)	IPR004000 (100%);IPR020902 (69%);IPR004001 (64%)	Actin family (100%);Actin/actin-like conserved site (69%);Actin, conserved site (64%)
CDVVICVPFTHLASINNVIDK	Muribaculaceae	Bacteria				Bacteroidetes			Bacteroidia				Bacteroidales					Muribaculaceae												5.3.1.1 (100%)	Triose-phosphate isomerase (100%)	GO:0005737 (100%)	cytoplasm (100%)	GO:0004807 (100%)	triose-phosphate isomerase activity (100%)	GO:0006094 (100%);GO:0006096 (100%)	gluconeogenesis (100%);glycolytic process (100%)	IPR000652 (100%);IPR013785 (100%);IPR020861 (100%)	Triosephosphate isomerase (100%);Aldolase-type TIM barrel (100%);Triosephosphate isomerase, active site (100%)
CDVVVLDSATAQK	Lachnospiraceae bacterium	Bacteria				Firmicutes			Clostridia				Clostridiales					Lachnospiraceae								Lachnospiraceae bacterium												IPR001638 (100%)	Solute-binding protein family 3/N-terminal domain of MltF (100%)
CEAAINAGK	Bacteria	Bacteria																																GO:0016747 (100%)	transferase activity, transferring acyl groups other than amino-acyl groups (100%)			IPR002155 (100%);IPR016039 (100%);IPR020610 (100%)	Thiolase (100%);Thiolase-like (100%);Thiolase, active site (100%)
FDDEIVPVQTGTDR
CEADLLDLSR
CEDFICNCDR	Mus musculus	Eukaryota	Metazoa			Chordata	Craniata	Sarcopterygii	Mammalia			Euarchontoglires	Rodentia	Myomorpha				Muridae	Murinae			Mus	Mus			Mus musculus				3.1.1.4 (100%)	Phospholipase A(2) (100%)	GO:0005576 (100%);GO:0005615 (50%);GO:0009986 (50%)	extracellular region (100%);extracellular space (50%);cell surface (50%)	GO:0004623 (100%);GO:0005509 (100%);GO:0102567 (100%)	phospholipase A2 activity (100%);calcium ion binding (100%);phospholipase A2 activity (consuming 1,2-dipalmitoylphosphatidylcholine) (100%)	GO:0006644 (100%);GO:0016042 (100%);GO:0050482 (100%)	phospholipid metabolic process (100%);lipid catabolic process (100%);arachidonic acid secretion (100%)	IPR001211 (100%);IPR016090 (100%);IPR033113 (100%)	Phospholipase A2 (100%);Phospholipase A2 domain (100%);Phospholipase A2, histidine active site (100%)
EAAICFSK	Rodentia	Eukaryota	Metazoa			Chordata	Craniata	Sarcopterygii	Mammalia			Euarchontoglires	Rodentia																	3.1.1.4 (100%)	Phospholipase A(2) (100%)	GO:0005576 (56%);GO:0005615 (56%);GO:0009986 (56%)	extracellular region (56%);extracellular space (56%);cell surface (56%)	GO:0102567 (100%);GO:0102568 (100%);GO:0005509 (89%)	phospholipase A2 activity (consuming 1,2-dipalmitoylphosphatidylcholine) (100%);phospholipase A2 activity consuming 1,2-dioleoylphosphatidylethanolamine) (100%);calcium ion binding (89%)	GO:0016042 (89%);GO:0050482 (89%);GO:0002227 (56%)	lipid catabolic process (89%);arachidonic acid secretion (89%);innate immune response in mucosa (56%)	IPR001211 (100%);IPR016090 (100%);IPR033112 (100%)	Phospholipase A2 (100%);Phospholipase A2 domain (100%);Phospholipase A2, aspartic acid active site (100%)
CEDTANPGNFK
CEECPFGYSGMNCK	Mus musculus	Eukaryota	Metazoa			Chordata	Craniata	Sarcopterygii	Mammalia			Euarchontoglires	Rodentia	Myomorpha				Muridae	Murinae			Mus	Mus			Mus musculus						GO:0005615 (100%);GO:0005829 (100%);GO:0016021 (100%)	extracellular space (100%);cytosol (100%);integral component of membrane (100%)	GO:0042803 (100%)	protein homodimerization activity (100%)	GO:0030277 (100%)	maintenance of gastrointestinal epithelium (100%)	IPR000082 (100%);IPR000742 (100%);IPR009030 (100%)	SEA domain (100%);EGF-like domain (100%);Growth factor receptor cysteine-rich domain superfamily (100%)
VEILYR	root																													1.1.1.95 (45%);3.6.4.- (27%);1.2.1.85 (9%)	Phosphoglycerate dehydrogenase (45%);Acting on ATP; involved in cellular and subcellular movement (27%);2-hydroxymuconate-6-semialdehyde dehydrogenase (9%)	GO:0005576 (28%);GO:0016020 (27%);GO:0016021 (17%)	extracellular region (28%);membrane (27%);integral component of membrane (17%)	GO:0005044 (40%);GO:0005524 (18%);GO:0051287 (11%)	scavenger receptor activity (40%);ATP binding (18%);NAD binding (11%)	GO:0000271 (6%);GO:0006564 (5%);GO:0000716 (3%)	polysaccharide biosynthetic process (6%);L-serine biosynthetic process (5%);transcription-coupled nucleotide-excision repair, DNA damage recognition (3%)	IPR001190 (34%);IPR017448 (34%);IPR036772 (34%)	SRCR domain (34%);SRCR-like domain (34%);SRCR-like domain superfamily (34%)
CEITVWSLPGK	Mus musculus	Eukaryota	Metazoa			Chordata	Craniata	Sarcopterygii	Mammalia			Euarchontoglires	Rodentia	Myomorpha				Muridae	Murinae			Mus	Mus			Mus musculus						GO:0030658 (100%);GO:0030667 (100%)	transport vesicle membrane (100%);secretory granule membrane (100%)			GO:0006887 (100%)	exocytosis (100%)	IPR028137 (100%)	Syncollin (100%)
CELISELEDGHITTYTQGAFTDLCR	Bacteroidales	Bacteria				Bacteroidetes			Bacteroidia				Bacteroidales																	6.1.1.3 (100%)	Threonine--tRNA ligase (100%)	GO:0005737 (100%);GO:0005829 (0%)	cytoplasm (100%);cytosol (0%)	GO:0004829 (100%);GO:0005524 (100%);GO:0000049 (97%)	threonine-tRNA ligase activity (100%);ATP binding (100%);tRNA binding (97%)	GO:0006435 (100%)	threonyl-tRNA aminoacylation (100%)	IPR002320 (100%);IPR012947 (100%);IPR018163 (100%)	Threonine-tRNA ligase, class IIa (100%);Threonyl/alanyl tRNA synthetase, SAD (100%);Threonyl/alanyl tRNA synthetase, class II-like, putative editing domain superfamily (100%)
CEMEQQNQEYK	Mammalia	Eukaryota	Metazoa			Chordata	Craniata	Sarcopterygii	Mammalia																							GO:0005882 (87%);GO:0005737 (26%);GO:0071944 (24%)	intermediate filament (87%);cytoplasm (26%);cell periphery (24%)	GO:0005198 (95%);GO:1990254 (15%);GO:0032395 (12%)	structural molecule activity (95%);keratin filament binding (15%);MHC class II receptor activity (12%)	GO:0007568 (17%);GO:0042633 (17%);GO:0045110 (15%)	aging (17%);hair cycle (17%);intermediate filament bundle assembly (15%)	IPR002957 (100%);IPR039008 (100%);IPR042180 (97%)	Keratin, type I (100%);Intermediate filament, rod domain (100%);Intermediate filament, rod domain, coil 1B (97%)
CENMTFDTGISR	Bacteroidales	Bacteria				Bacteroidetes			Bacteroidia				Bacteroidales																			GO:0005886 (100%);GO:0016021 (100%)	plasma membrane (100%);integral component of membrane (100%)	GO:0015450 (100%)	P-P-bond-hydrolysis-driven protein transmembrane transporter activity (100%)	GO:0006605 (100%);GO:0043952 (100%);GO:0065002 (100%)	protein targeting (100%);protein transport by the Sec complex (100%);intracellular protein transmembrane transport (100%)	IPR005665 (100%);IPR005791 (100%);IPR022645 (100%)	Protein-export membrane protein SecF, bacterial (100%);Protein translocase subunit SecD (100%);Protein-export membrane protein SecD/SecF, bacterial (100%)
CEQACPQHIAIR	Lachnospiraceae bacterium	Bacteria				Firmicutes			Clostridia				Clostridiales					Lachnospiraceae								Lachnospiraceae bacterium								GO:0016491 (100%);GO:0051536 (100%)	oxidoreductase activity (100%);iron-sulfur cluster binding (100%)			IPR009051 (100%);IPR017896 (100%);IPR017900 (100%)	Alpha-helical ferredoxin (100%);4Fe-4S ferredoxin-type, iron-sulphur binding domain (100%);4Fe-4S ferredoxin, iron-sulphur binding, conserved site (100%)
CEQDGIARPEK	Bacteroidales	Bacteria				Bacteroidetes			Bacteroidia				Bacteroidales																					GO:0004222 (100%)	metalloendopeptidase activity (100%)			IPR001915 (100%)	Peptidase M48 (100%)
CESCLTFVSK	Eubacterium plexicaudatum	Bacteria				Firmicutes			Clostridia				Clostridiales					Eubacteriaceae				Eubacterium				Eubacterium plexicaudatum				3.5.1.5 (100%)	Urease (100%)	GO:0005737 (100%)	cytoplasm (100%)	GO:0009039 (100%);GO:0016151 (100%)	urease activity (100%);nickel cation binding (100%)	GO:0043419 (100%)	urea catabolic process (100%)	IPR005848 (100%);IPR006680 (100%);IPR011059 (100%)	Urease, alpha subunit (100%);Amidohydrolase-related (100%);Metal-dependent hydrolase, composite domain superfamily (100%)
CETDFVAK	root																															GO:0005737 (97%);GO:0005739 (0%);GO:0005840 (0%)	cytoplasm (97%);mitochondrion (0%);ribosome (0%)	GO:0003746 (100%)	translation elongation factor activity (100%)	GO:0006414 (0%)	translational elongation (0%)	IPR001816 (100%);IPR036402 (100%);IPR009060 (100%)	Translation elongation factor EFTs/EF1B (100%);Elongation factor Ts, dimerisation domain superfamily (100%);UBA-like superfamily (100%)
CETDFVAQNADFVK	Bacteroidaceae	Bacteria				Bacteroidetes			Bacteroidia				Bacteroidales					Bacteroidaceae														GO:0005737 (99%)	cytoplasm (99%)	GO:0003746 (100%)	translation elongation factor activity (100%)	GO:0006414 (1%)	translational elongation (1%)	IPR001816 (100%);IPR009060 (100%);IPR014039 (100%)	Translation elongation factor EFTs/EF1B (100%);UBA-like superfamily (100%);Translation elongation factor EFTs/EF1B, dimerisation (100%)
CETENIK	root																															GO:0016021 (67%);GO:0016020 (33%);GO:0030658 (33%)	integral component of membrane (67%);membrane (33%);transport vesicle membrane (33%)	GO:0008080 (33%)	N-acetyltransferase activity (33%)	GO:0007049 (33%);GO:0007155 (33%);GO:0007565 (33%)	cell cycle (33%);cell adhesion (33%);female pregnancy (33%)	IPR000859 (67%);IPR001507 (67%);IPR035914 (67%)	CUB domain (67%);Zona pellucida domain (67%);Spermadhesin, CUB domain superfamily (67%)
VFDGSSTSGPLLGK	Mus musculus	Eukaryota	Metazoa			Chordata	Craniata	Sarcopterygii	Mammalia			Euarchontoglires	Rodentia	Myomorpha				Muridae	Murinae			Mus	Mus			Mus musculus						GO:0016021 (100%);GO:0016020 (50%);GO:0030658 (50%)	integral component of membrane (100%);membrane (50%);transport vesicle membrane (50%)			GO:0007049 (50%);GO:0007155 (50%);GO:0007565 (50%)	cell cycle (50%);cell adhesion (50%);female pregnancy (50%)	IPR000859 (100%);IPR001507 (100%);IPR035914 (100%)	CUB domain (100%);Zona pellucida domain (100%);Spermadhesin, CUB domain superfamily (100%)
CEVNGNQVNLK
CFAFLAGHESFAAAEGAIK	Bacteria	Bacteria																																				IPR025964 (100%)	GGGtGRT protein (100%)
CFAIEEVADQK	Bacteroidales	Bacteria				Bacteroidetes			Bacteroidia				Bacteroidales																	5.1.99.1 (100%)	Methylmalonyl-CoA epimerase (100%)			GO:0004493 (100%)	methylmalonyl-CoA epimerase activity (100%)			IPR017515 (100%);IPR029068 (100%);IPR037523 (100%)	Methylmalonyl-CoA epimerase (100%);Glyoxalase/Bleomycin resistance protein/Dihydroxybiphenyl dioxygenase (100%);Vicinal oxygen chelate (VOC) domain (100%)
CFATQEEAR
CFCSPNNGLTCHEAGCPSGHVCEIQAGVR	Mus musculus	Eukaryota	Metazoa			Chordata	Craniata	Sarcopterygii	Mammalia			Euarchontoglires	Rodentia	Myomorpha				Muridae	Murinae			Mus	Mus			Mus musculus						GO:0031012 (100%)	extracellular matrix (100%)					IPR001846 (100%);IPR002919 (100%);IPR025615 (100%)	von Willebrand factor, type D domain (100%);Trypsin Inhibitor-like, cysteine rich domain (100%);TILa domain (100%)
CFFTPDK	Bacteria	Bacteria																														GO:0005886 (100%);GO:0016021 (100%)	plasma membrane (100%);integral component of membrane (100%)	GO:0022857 (100%)	transmembrane transporter activity (100%)			IPR000522 (60%);IPR037294 (60%);IPR011990 (40%)	ABC transporter, permease protein, BtuC-like (60%);ABC transporter, BtuC-like (60%);Tetratricopeptide-like helical domain superfamily (40%)
AAEIAK	root																													4.2.1.2 (84%);4.2.1.49 (3%);4.3.1.1 (2%)	Fumarate hydratase (84%);Urocanate hydratase (3%);Aspartate ammonia-lyase (2%)	GO:0045239 (62%);GO:0005737 (13%);GO:0016021 (5%)	tricarboxylic acid cycle enzyme complex (62%);cytoplasm (13%);integral component of membrane (5%)	GO:0004333 (71%);GO:0005524 (4%);GO:0016153 (2%)	fumarate hydratase activity (71%);ATP binding (4%);urocanate hydratase activity (2%)	GO:0006099 (69%);GO:0006106 (62%);GO:0019556 (2%)	tricarboxylic acid cycle (69%);fumarate metabolic process (62%);histidine catabolic process to glutamate and formamide (2%)	IPR008948 (67%);IPR018951 (67%);IPR022761 (66%)	L-Aspartase-like (67%);Fumarase C, C-terminal (67%);Fumarate lyase, N-terminal (66%)
CFIVTDSFLYK	Clostridiales	Bacteria				Firmicutes			Clostridia				Clostridiales																					GO:0004022 (100%);GO:0008774 (100%);GO:0046872 (97%)	alcohol dehydrogenase (NAD+) activity (100%);acetaldehyde dehydrogenase (acetylating) activity (100%);metal ion binding (97%)	GO:0006066 (97%);GO:0015976 (97%)	alcohol metabolic process (97%);carbon utilization (97%)	IPR001670 (100%);IPR012079 (100%);IPR015590 (100%)	Alcohol dehydrogenase, iron-type/glycerol dehydrogenase GldA (100%);Bifunctional aldehyde-alcohol dehydrogenase (100%);Aldehyde dehydrogenase domain (100%)
CFNTANQELQR	Mus musculus	Eukaryota	Metazoa			Chordata	Craniata	Sarcopterygii	Mammalia			Euarchontoglires	Rodentia	Myomorpha				Muridae	Murinae			Mus	Mus			Mus musculus						GO:0005737 (100%);GO:0005902 (100%);GO:0005903 (100%)	cytoplasm (100%);microvillus (100%);brush border (100%)	GO:0003774 (100%);GO:0005516 (100%);GO:0005524 (100%)	motor activity (100%);calmodulin binding (100%);ATP binding (100%)	GO:0007605 (100%);GO:0030030 (100%);GO:0030033 (100%)	sensory perception of sound (100%);cell projection organization (100%);microvillus assembly (100%)	IPR000048 (100%);IPR001609 (100%);IPR010926 (100%)	IQ motif, EF-hand binding site (100%);Myosin head, motor domain (100%);Class I myosin tail homology domain (100%)
CFPCGSGGCPQMGHYADR	Mus musculus	Eukaryota	Metazoa			Chordata	Craniata	Sarcopterygii	Mammalia			Euarchontoglires	Rodentia	Myomorpha				Muridae	Murinae			Mus	Mus			Mus musculus				3.1.1.3 (100%)	Triacylglycerol lipase (100%)	GO:0005615 (100%)	extracellular space (100%)	GO:0004806 (100%);GO:0016298 (100%);GO:0046872 (100%)	triglyceride lipase activity (100%);lipase activity (100%);metal ion binding (100%)	GO:0006629 (100%);GO:0009791 (100%);GO:0016042 (100%)	lipid metabolic process (100%);post-embryonic development (100%);lipid catabolic process (100%)	IPR000734 (100%);IPR001024 (100%);IPR002331 (100%)	Triacylglycerol lipase family (100%);PLAT/LH2 domain (100%);Pancreatic lipase (100%)
CGCQSQPDK	Duncaniella	Bacteria				Bacteroidetes			Bacteroidia				Bacteroidales					Muribaculaceae				Duncaniella								3.5.1.2 (100%)	Glutaminase (100%)			GO:0004359 (100%)	glutaminase activity (100%)	GO:0006541 (100%)	glutamine metabolic process (100%)	IPR012338 (100%);IPR015868 (100%)	Beta-lactamase/transpeptidase-like (100%);Glutaminase (100%)
QGEKPLK	root																													3.5.1.2 (100%)	Glutaminase (100%)			GO:0004359 (40%);GO:0004066 (20%);GO:0004553 (20%)	glutaminase activity (40%);asparagine synthase (glutamine-hydrolyzing) activity (20%);hydrolase activity, hydrolyzing O-glycosyl compounds (20%)	GO:0006541 (60%);GO:0005975 (20%);GO:0006525 (20%)	glutamine metabolic process (60%);carbohydrate metabolic process (20%);arginine metabolic process (20%)	IPR012338 (33%);IPR015868 (33%);IPR001962 (17%)	Beta-lactamase/transpeptidase-like (33%);Glutaminase (33%);Asparagine synthase (17%)
CGCYIEDTR	Murinae	Eukaryota	Metazoa			Chordata	Craniata	Sarcopterygii	Mammalia			Euarchontoglires	Rodentia	Myomorpha				Muridae	Murinae													GO:0070701 (75%);GO:0031012 (50%);GO:0070702 (50%)	mucus layer (75%);extracellular matrix (50%);inner mucus layer (50%)	GO:0042802 (25%)	identical protein binding (25%)	GO:0002064 (50%);GO:0006915 (50%);GO:0008285 (50%)	epithelial cell development (50%);apoptotic process (50%);negative regulation of cell population proliferation (50%)	IPR001846 (100%);IPR014853 (100%);IPR028580 (100%)	von Willebrand factor, type D domain (100%);Uncharacterised domain, cysteine-rich (100%);Mucin-2 (100%)
YPPGGSVPTDEICK	Mus musculus	Eukaryota	Metazoa			Chordata	Craniata	Sarcopterygii	Mammalia			Euarchontoglires	Rodentia	Myomorpha				Muridae	Murinae			Mus	Mus			Mus musculus						GO:0031012 (50%);GO:0062023 (50%);GO:0070701 (50%)	extracellular matrix (50%);collagen-containing extracellular matrix (50%);mucus layer (50%)			GO:0002064 (50%);GO:0006915 (50%);GO:0008285 (50%)	epithelial cell development (50%);apoptotic process (50%);negative regulation of cell population proliferation (50%)	IPR001846 (100%);IPR014853 (100%);IPR028580 (100%)	von Willebrand factor, type D domain (100%);Uncharacterised domain, cysteine-rich (100%);Mucin-2 (100%)
CGEIDIMEVLGNDTK
CGENR	root																													3.3.1.1 (21%);2.4.1.- (14%);2.7.1.40 (14%)	Adenosylhomocysteinase (21%);Hexosyltransferases (14%);Pyruvate kinase (14%)	GO:0022625 (30%);GO:0016021 (14%);GO:0005840 (7%)	cytosolic large ribosomal subunit (30%);integral component of membrane (14%);ribosome (7%)	GO:0070180 (33%);GO:0003735 (30%);GO:0005524 (11%)	large ribosomal subunit rRNA binding (33%);structural constituent of ribosome (30%);ATP binding (11%)	GO:0006412 (38%);GO:0006352 (2%);GO:0006935 (1%)	translation (38%);DNA-templated transcription, initiation (2%);chemotaxis (1%)	IPR000196 (33%);IPR015972 (33%);IPR035970 (33%)	Ribosomal protein L19/L19e (33%);Ribosomal protein L19/L19e, domain 1 (33%);Ribosomal protein L19/L19e superfamily (33%)
LETALCSCADDCLQR	Mus musculus	Eukaryota	Metazoa			Chordata	Craniata	Sarcopterygii	Mammalia			Euarchontoglires	Rodentia	Myomorpha				Muridae	Murinae			Mus	Mus			Mus musculus				3.1.4.1 (100%);3.6.1.9 (100%)	Phosphodiesterase I (100%);Nucleotide diphosphatase (100%)	GO:0016021 (100%);GO:0005576 (33%);GO:0009897 (33%)	integral component of membrane (100%);extracellular region (33%);external side of plasma membrane (33%)	GO:0003824 (67%);GO:0003676 (33%);GO:0004528 (33%)	catalytic activity (67%);nucleic acid binding (33%);phosphodiesterase I activity (33%)	GO:0002276 (33%);GO:0006220 (33%);GO:0006796 (33%)	basophil activation involved in immune response (33%);pyrimidine nucleotide metabolic process (33%);phosphate-containing compound metabolic process (33%)	IPR001212 (100%);IPR036024 (100%);IPR017850 (75%)	Somatomedin B domain (100%);Somatomedin B-like domain superfamily (100%);Alkaline-phosphatase-like, core domain superfamily (75%)
CGGSMSYLETLR	Roseburia	Bacteria				Firmicutes			Clostridia				Clostridiales					Lachnospiraceae				Roseburia								3.4.24.- (100%)	Metalloendopeptidases (100%)			GO:0004222 (100%);GO:0046872 (100%)	metalloendopeptidase activity (100%);metal ion binding (100%)			IPR001567 (100%);IPR011976 (100%)	Peptidase M3A/M3B catalytic domain (100%);Peptidase M3B, oligoendopeptidase-related (100%)
CGHGATTGQLDER
CGIAVAPVSR	Sarcopterygii	Eukaryota	Metazoa			Chordata	Craniata	Sarcopterygii																						3.4.14.5 (100%)	Dipeptidyl-peptidase IV (100%)	GO:0016021 (30%);GO:0009986 (22%);GO:0016324 (22%)	integral component of membrane (30%);cell surface (22%);apical plasma membrane (22%)	GO:0004252 (99%);GO:0001618 (22%);GO:0002020 (22%)	serine-type endopeptidase activity (99%);virus receptor activity (22%);protease binding (22%)	GO:0001666 (22%);GO:0008284 (22%);GO:0010716 (22%)	response to hypoxia (22%);positive regulation of cell population proliferation (22%);negative regulation of extracellular matrix disassembly (22%)	IPR001375 (100%);IPR029058 (100%);IPR002469 (99%)	Peptidase S9, prolyl oligopeptidase, catalytic domain (100%);Alpha/Beta hydrolase fold (100%);Dipeptidylpeptidase IV, N-terminal domain (99%)
CGLGTSNR	Mammalia	Eukaryota	Metazoa			Chordata	Craniata	Sarcopterygii	Mammalia																							GO:0016021 (100%);GO:0005615 (20%);GO:0005886 (20%)	integral component of membrane (100%);extracellular space (20%);plasma membrane (20%)	GO:0001792 (20%);GO:0005154 (20%)	polymeric immunoglobulin receptor activity (20%);epidermal growth factor receptor binding (20%)	GO:0001580 (20%);GO:0002415 (20%);GO:0007173 (20%)	detection of chemical stimulus involved in sensory perception of bitter taste (20%);immunoglobulin transcytosis in epithelial cells mediated by polymeric immunoglobulin receptor (20%);epidermal growth factor receptor signaling pathway (20%)	IPR003599 (100%);IPR007110 (100%);IPR013106 (100%)	Immunoglobulin subtype (100%);Immunoglobulin-like domain (100%);Immunoglobulin V-set domain (100%)
CGLVPVLAENQK	Mammalia	Eukaryota	Metazoa			Chordata	Craniata	Sarcopterygii	Mammalia																					3.4.21.- (100%)	Serine endopeptidases (100%)	GO:0005615 (98%);GO:0042581 (17%);GO:0009986 (12%)	extracellular space (98%);specific granule (17%);cell surface (12%)	GO:0005506 (39%);GO:0004252 (32%);GO:0001530 (12%)	iron ion binding (39%);serine-type endopeptidase activity (32%);lipopolysaccharide binding (12%)	GO:0019731 (41%);GO:0019732 (41%);GO:0001817 (32%)	antibacterial humoral response (41%);antifungal humoral response (41%);regulation of cytokine production (32%)	IPR001156 (100%);IPR018195 (98%);IPR016357 (95%)	Transferrin-like domain (100%);Transferrin family, iron binding site (98%);Transferrin (95%)
CGMFYVNER	Bacteria	Bacteria																														GO:0015935 (98%);GO:0005840 (2%)	small ribosomal subunit (98%);ribosome (2%)	GO:0003735 (98%)	structural constituent of ribosome (98%)	GO:0006412 (100%)	translation (100%)	IPR001865 (100%);IPR005706 (100%);IPR023591 (100%)	Ribosomal protein S2 (100%);Ribosomal protein S2, bacteria/mitochondria/plastid (100%);Ribosomal protein S2, flavodoxin-like domain superfamily (100%)
CGNNDYSLK	Bacteroidales	Bacteria				Bacteroidetes			Bacteroidia				Bacteroidales
CGPMVLDALIK	root																													1.3.5.1 (100%);7.2.2.- (0%)	Succinate dehydrogenase (quinone) (100%);Linked to the hydrolysis of a nucleoside triphosphate (0%)	GO:0005743 (22%);GO:0005654 (5%);GO:0005749 (5%)	mitochondrial inner membrane (22%);nucleoplasm (5%);mitochondrial respiratory chain complex II, succinate dehydrogenase complex (ubiquinone) (5%)	GO:0051537 (98%);GO:0009055 (94%);GO:0008177 (92%)	2 iron, 2 sulfur cluster binding (98%);electron transfer activity (94%);succinate dehydrogenase (ubiquinone) activity (92%)	GO:0006099 (95%);GO:0009060 (2%);GO:0022904 (2%)	tricarboxylic acid cycle (95%);aerobic respiration (2%);respiratory electron transport chain (2%)	IPR025192 (100%);IPR036010 (100%);IPR004489 (100%)	Succinate dehydogenase/fumarate reductase N-terminal (100%);2Fe-2S ferredoxin-like superfamily (100%);Succinate dehydrogenase/fumarate reductase iron-sulphur protein (100%)
CGTPLSSQEVAQGYK	Clostridiales	Bacteria				Firmicutes			Clostridia				Clostridiales																	6.1.1.5 (100%)	Isoleucine--tRNA ligase (100%)	GO:0005737 (97%)	cytoplasm (97%)	GO:0002161 (100%);GO:0004822 (100%);GO:0005524 (100%)	aminoacyl-tRNA editing activity (100%);isoleucine-tRNA ligase activity (100%);ATP binding (100%)	GO:0006428 (100%)	isoleucyl-tRNA aminoacylation (100%)	IPR001412 (100%);IPR002300 (100%);IPR002301 (100%)	Aminoacyl-tRNA synthetase, class I, conserved site (100%);Aminoacyl-tRNA synthetase, class Ia (100%);Isoleucine-tRNA ligase (100%)
CGVDENQLDAR	Bacteroidales	Bacteria				Bacteroidetes			Bacteroidia				Bacteroidales																			GO:0016020 (100%)	membrane (100%)					IPR006665 (100%);IPR036737 (100%)	OmpA-like domain (100%);OmpA-like domain superfamily (100%)
CGVEVTEK	root																													2.7.7.6 (100%)	DNA-directed RNA polymerase (100%)	GO:0015934 (0%)	large ribosomal subunit (0%)	GO:0003899 (100%);GO:0003677 (98%);GO:0008270 (91%)	DNA-directed 5'-3' RNA polymerase activity (100%);DNA binding (98%);zinc ion binding (91%)	GO:0006351 (98%);GO:0006631 (0%)	transcription, DNA-templated (98%);fatty acid metabolic process (0%)	IPR007080 (100%);IPR006592 (98%);IPR000722 (97%)	RNA polymerase Rpb1, domain 1 (100%);RNA polymerase, N-terminal (98%);RNA polymerase, alpha subunit (97%)
CHAGSIIYR	Dubosiella	Bacteria				Firmicutes			Erysipelotrichia				Erysipelotrichales					Erysipelotrichaceae				Dubosiella										GO:0005840 (100%)	ribosome (100%)	GO:0003735 (100%)	structural constituent of ribosome (100%)	GO:0006412 (100%)	translation (100%)	IPR001684 (100%);IPR018261 (100%)	Ribosomal protein L27 (100%);Ribosomal protein L27, conserved site (100%)
CHECSGIEDCYKPK	Mus musculus	Eukaryota	Metazoa			Chordata	Craniata	Sarcopterygii	Mammalia			Euarchontoglires	Rodentia	Myomorpha				Muridae	Murinae			Mus	Mus			Mus musculus						GO:0005886 (100%);GO:0016020 (100%);GO:0031225 (100%)	plasma membrane (100%);membrane (100%);anchored component of membrane (100%)	GO:0030550 (100%)	acetylcholine receptor inhibitor activity (100%)			IPR016054 (100%);IPR035076 (100%)	Ly-6 antigen/uPA receptor-like (100%);Snake toxin/toxin-like (100%)
CHFLDLPFYETGK	Bacteroides	Bacteria				Bacteroidetes			Bacteroidia				Bacteroidales					Bacteroidaceae				Bacteroides								3.5.99.6 (100%)	Glucosamine-6-phosphate deaminase (100%)			GO:0004342 (100%)	glucosamine-6-phosphate deaminase activity (100%)	GO:0005975 (88%);GO:0006044 (85%)	carbohydrate metabolic process (88%);N-acetylglucosamine metabolic process (85%)	IPR003737 (100%);IPR024078 (100%);IPR037171 (99%)	N-acetylglucosaminyl phosphatidylinositol deacetylase-related (100%);Putative deacetylase LmbE-like domain superfamily (100%);NagB/RpiA transferase-like (99%)
CHLAVDPTEYYK	Rodentia	Eukaryota	Metazoa			Chordata	Craniata	Sarcopterygii	Mammalia			Euarchontoglires	Rodentia																			GO:0070701 (91%);GO:0031012 (18%);GO:0070702 (18%)	mucus layer (91%);extracellular matrix (18%);inner mucus layer (18%)	GO:0042802 (9%)	identical protein binding (9%)	GO:0002064 (18%);GO:0006915 (18%);GO:0008285 (18%)	epithelial cell development (18%);apoptotic process (18%);negative regulation of cell population proliferation (18%)	IPR014853 (100%);IPR028580 (100%);IPR001007 (91%)	Uncharacterised domain, cysteine-rich (100%);Mucin-2 (100%);VWFC domain (91%)
CHSFYTGQQK	Bacteria	Bacteria																														GO:0005840 (100%)	ribosome (100%)	GO:0003735 (100%);GO:0019843 (99%);GO:0046872 (99%)	structural constituent of ribosome (100%);rRNA binding (99%);metal ion binding (99%)	GO:0006412 (100%)	translation (100%)	IPR002150 (100%);IPR034704 (100%);IPR042105 (100%)	Ribosomal protein L31 (100%);L28p-like (100%);Ribosomal protein L31 superfamily (100%)
CHTIMNCTQTCPK	root																													1.3.5.1 (97%);1.3.99.1 (2%);7.2.2.- (2%)	Succinate dehydrogenase (quinone) (97%);Deleted entry (2%);Linked to the hydrolysis of a nucleoside triphosphate (2%)	GO:0005743 (23%);GO:0005749 (6%);GO:0005654 (5%)	mitochondrial inner membrane (23%);mitochondrial respiratory chain complex II, succinate dehydrogenase complex (ubiquinone) (6%);nucleoplasm (5%)	GO:0051537 (98%);GO:0009055 (89%);GO:0008177 (87%)	2 iron, 2 sulfur cluster binding (98%);electron transfer activity (89%);succinate dehydrogenase (ubiquinone) activity (87%)	GO:0006099 (90%);GO:0009060 (2%);GO:0022904 (2%)	tricarboxylic acid cycle (90%);aerobic respiration (2%);respiratory electron transport chain (2%)	IPR009051 (100%);IPR004489 (99%);IPR012675 (99%)	Alpha-helical ferredoxin (100%);Succinate dehydrogenase/fumarate reductase iron-sulphur protein (99%);Beta-grasp domain superfamily (99%)
CHTSAPMWLSGSHPILGDGIVSHTACANWNENCCFWR	Mus musculus	Eukaryota	Metazoa			Chordata	Craniata	Sarcopterygii	Mammalia			Euarchontoglires	Rodentia	Myomorpha				Muridae	Murinae			Mus	Mus			Mus musculus						GO:0005576 (33%);GO:0016324 (33%);GO:0031225 (33%)	extracellular region (33%);apical plasma membrane (33%);anchored component of membrane (33%)	GO:0051537 (67%);GO:0003823 (33%)	2 iron, 2 sulfur cluster binding (67%);antigen binding (33%)	GO:0002412 (33%)	antigen transcytosis by M cells in mucosal-associated lymphoid tissue (33%)	IPR001507 (100%);IPR006058 (40%)	Zona pellucida domain (100%);2Fe-2S ferredoxin, iron-sulphur binding site (40%)
CIACGTCER	Bacteria	Bacteria																												7.1.1.- (100%)	Hydron translocation or charge separation linked to oxidoreductase reactions (100%)	GO:0016020 (94%);GO:0005886 (6%)	membrane (94%);plasma membrane (6%)	GO:0051539 (100%);GO:0016651 (94%);GO:0005506 (6%)	4 iron, 4 sulfur cluster binding (100%);oxidoreductase activity, acting on NAD(P)H (94%);iron ion binding (6%)			IPR017896 (100%);IPR017900 (100%);IPR010226 (94%)	4Fe-4S ferredoxin-type, iron-sulphur binding domain (100%);4Fe-4S ferredoxin, iron-sulphur binding, conserved site (100%);NADH-quinone oxidoreductase, chain I (94%)
CIAMGPTDGLVR	Bacteria	Bacteria																												7.1.2.2 (97%);3.6.3.14 (3%)	H(+)-transporting two-sector ATPase (97%);Transferred entry: 7.1.2.2 (3%)	GO:0005886 (96%);GO:0045261 (96%)	plasma membrane (96%);proton-transporting ATP synthase complex, catalytic core F(1) (96%)	GO:0005524 (99%);GO:0046933 (96%);GO:0016787 (43%)	ATP binding (99%);proton-transporting ATP synthase activity, rotational mechanism (96%);hydrolase activity (43%)	GO:0015986 (96%);GO:0046034 (4%);GO:1902600 (4%)	ATP synthesis coupled proton transport (96%);ATP metabolic process (4%);proton transmembrane transport (4%)	IPR004100 (100%);IPR027417 (100%);IPR036121 (100%)	ATPase, F1/V1/A1 complex, alpha/beta subunit, N-terminal domain (100%);P-loop containing nucleoside triphosphate hydrolase (100%);ATPase, F1/V1/A1 complex, alpha/beta subunit, N-terminal domain superfamily (100%)
CIAMGSTDGLVR	Bacteria	Bacteria																												7.1.2.2 (96%);3.6.3.14 (4%)	H(+)-transporting two-sector ATPase (96%);Transferred entry: 7.1.2.2 (4%)	GO:0045261 (97%);GO:0005886 (96%)	proton-transporting ATP synthase complex, catalytic core F(1) (97%);plasma membrane (96%)	GO:0005524 (97%);GO:0046933 (97%);GO:0016787 (55%)	ATP binding (97%);proton-transporting ATP synthase activity, rotational mechanism (97%);hydrolase activity (55%)	GO:0015986 (97%);GO:0046034 (3%);GO:1902600 (3%)	ATP synthesis coupled proton transport (97%);ATP metabolic process (3%);proton transmembrane transport (3%)	IPR004100 (100%);IPR036121 (100%);IPR027417 (98%)	ATPase, F1/V1/A1 complex, alpha/beta subunit, N-terminal domain (100%);ATPase, F1/V1/A1 complex, alpha/beta subunit, N-terminal domain superfamily (100%);P-loop containing nucleoside triphosphate hydrolase (98%)
CICPNGFGGDR	Mus musculus	Eukaryota	Metazoa			Chordata	Craniata	Sarcopterygii	Mammalia			Euarchontoglires	Rodentia	Myomorpha				Muridae	Murinae			Mus	Mus			Mus musculus						GO:0005737 (100%);GO:0005902 (100%);GO:0016021 (100%)	cytoplasm (100%);microvillus (100%);integral component of membrane (100%)			GO:0019725 (33%)	cellular homeostasis (33%)	IPR000082 (100%);IPR013032 (100%);IPR036364 (100%)	SEA domain (100%);EGF-like, conserved site (100%);SEA domain superfamily (100%)
CIEAGFSSVMFDGSHYPIDENVAK	Acetatifactor muris	Bacteria				Firmicutes			Clostridia				Clostridiales					Lachnospiraceae				Acetatifactor				Acetatifactor muris				4.1.2.13 (100%)	Fructose-bisphosphate aldolase (100%)			GO:0004332 (100%);GO:0008270 (100%)	fructose-bisphosphate aldolase activity (100%);zinc ion binding (100%)	GO:0006096 (100%);GO:0030388 (100%)	glycolytic process (100%);fructose 1,6-bisphosphate metabolic process (100%)	IPR000771 (100%);IPR011289 (100%);IPR013785 (100%)	Fructose-bisphosphate aldolase, class-II (100%);Fructose-1,6-bisphosphate aldolase, class 2 (100%);Aldolase-type TIM barrel (100%)
CIEAGFSSVMFDGSHYPIEENVAK	Clostridiales	Bacteria				Firmicutes			Clostridia				Clostridiales																	4.1.2.13 (100%)	Fructose-bisphosphate aldolase (100%)			GO:0004332 (100%);GO:0008270 (100%)	fructose-bisphosphate aldolase activity (100%);zinc ion binding (100%)	GO:0006096 (100%);GO:0030388 (100%)	glycolytic process (100%);fructose 1,6-bisphosphate metabolic process (100%)	IPR000771 (100%);IPR011289 (100%);IPR013785 (100%)	Fructose-bisphosphate aldolase, class-II (100%);Fructose-1,6-bisphosphate aldolase, class 2 (100%);Aldolase-type TIM barrel (100%)
CIEEIGTYNPNTDPSEFK	Clostridiales	Bacteria				Firmicutes			Clostridia				Clostridiales																			GO:0005840 (100%)	ribosome (100%)	GO:0003735 (100%)	structural constituent of ribosome (100%)	GO:0006412 (100%)	translation (100%)	IPR000307 (100%);IPR023803 (100%)	Ribosomal protein S16 (100%);Ribosomal protein S16 domain superfamily (100%)
VNEELAK	root																													2.3.1.1 (54%);2.3.1.35 (54%);6.1.1.20 (46%)	Amino-acid N-acetyltransferase (54%);Glutamate N-acetyltransferase (54%);Phenylalanine--tRNA ligase (46%)	GO:0005840 (47%);GO:0016021 (19%);GO:0005737 (12%)	ribosome (47%);integral component of membrane (19%);cytoplasm (12%)	GO:0003735 (48%);GO:0022857 (9%);GO:0004042 (7%)	structural constituent of ribosome (48%);transmembrane transporter activity (9%);acetyl-CoA:L-glutamate N-acetyltransferase activity (7%)	GO:0006412 (53%);GO:0006526 (7%);GO:0006886 (5%)	translation (53%);arginine biosynthetic process (7%);intracellular protein transport (5%)	IPR000307 (42%);IPR023803 (42%);IPR002293 (8%)	Ribosomal protein S16 (42%);Ribosomal protein S16 domain superfamily (42%);Amino acid/polyamine transporter I (8%)
CIEGITANEEHCR	Bacteroidetes	Bacteria				Bacteroidetes																								4.3.1.1 (100%)	Aspartate ammonia-lyase (100%)			GO:0008797 (78%);GO:0016829 (22%)	aspartate ammonia-lyase activity (78%);lyase activity (22%)	GO:0006099 (100%);GO:0006531 (44%)	tricarboxylic acid cycle (100%);aspartate metabolic process (44%)	IPR000362 (100%);IPR008948 (100%);IPR018951 (100%)	Fumarate lyase family (100%);L-Aspartase-like (100%);Fumarase C, C-terminal (100%)
CIEIAGVQGDSTNEAR
CIEVTSR	root																																			GO:0009617 (100%)	response to bacterium (100%)	IPR016054 (100%)	Ly-6 antigen/uPA receptor-like (100%)
DPSSNIVMYGK	Mus musculus	Eukaryota	Metazoa			Chordata	Craniata	Sarcopterygii	Mammalia			Euarchontoglires	Rodentia	Myomorpha				Muridae	Murinae			Mus	Mus			Mus musculus										GO:0009617 (100%)	response to bacterium (100%)	IPR016054 (100%)	Ly-6 antigen/uPA receptor-like (100%)
CIGILTSGGDAPGMNAAIR	Bacteria	Bacteria																												2.7.1.11 (99%);2.7.1.- (0%);2.7.1.90 (0%)	6-phosphofructokinase (99%);Phosphotransferases with an alcohol group as acceptor (0%);Diphosphate--fructose-6-phosphate 1-phosphotransferase (0%)	GO:0005737 (97%);GO:0005945 (0%)	cytoplasm (97%);6-phosphofructokinase complex (0%)	GO:0003872 (100%);GO:0005524 (99%);GO:0046872 (98%)	6-phosphofructokinase activity (100%);ATP binding (99%);metal ion binding (98%)	GO:0006002 (97%);GO:0006007 (0%);GO:0030388 (0%)	fructose 6-phosphate metabolic process (97%);glucose catabolic process (0%);fructose 1,6-bisphosphate metabolic process (0%)	IPR000023 (100%);IPR022953 (100%);IPR035966 (100%)	Phosphofructokinase domain (100%);ATP-dependent 6-phosphofructokinase (100%);Phosphofructokinase superfamily (100%)
CIIAYEPIWAIGTGK	Bacteria	Bacteria																												5.3.1.1 (100%)	Triose-phosphate isomerase (100%)	GO:0005737 (100%)	cytoplasm (100%)	GO:0004807 (100%)	triose-phosphate isomerase activity (100%)	GO:0006094 (100%);GO:0006096 (100%)	gluconeogenesis (100%);glycolytic process (100%)	IPR000652 (100%);IPR013785 (100%);IPR020861 (100%)	Triosephosphate isomerase (100%);Aldolase-type TIM barrel (100%);Triosephosphate isomerase, active site (100%)
CISALADAINAGGGR
CIVAEESDGSTSK	Lachnospiraceae bacterium	Bacteria				Firmicutes			Clostridia				Clostridiales					Lachnospiraceae								Lachnospiraceae bacterium								GO:0016491 (100%);GO:0051536 (100%)	oxidoreductase activity (100%);iron-sulfur cluster binding (100%)			IPR006004 (100%);IPR009051 (100%);IPR023753 (100%)	Glutamate synthase (NADPH), homotetrameric (100%);Alpha-helical ferredoxin (100%);FAD/NAD(P)-binding domain (100%)
CIYVAIGQK	root																													7.1.2.2 (98%);3.6.3.14 (2%);3.6.3.15 (0%)	H(+)-transporting two-sector ATPase (98%);Transferred entry: 7.1.2.2 (2%);Transferred entry: 7.2.2.1 (0%)	GO:0045261 (97%);GO:0005886 (94%);GO:0009536 (0%)	proton-transporting ATP synthase complex, catalytic core F(1) (97%);plasma membrane (94%);plastid (0%)	GO:0005524 (100%);GO:0046933 (97%);GO:0016787 (26%)	ATP binding (100%);proton-transporting ATP synthase activity, rotational mechanism (97%);hydrolase activity (26%)	GO:0015986 (98%);GO:0046034 (1%);GO:1902600 (1%)	ATP synthesis coupled proton transport (98%);ATP metabolic process (1%);proton transmembrane transport (1%)	IPR027417 (100%);IPR000194 (100%);IPR000793 (98%)	P-loop containing nucleoside triphosphate hydrolase (100%);ATPase, F1/V1/A1 complex, alpha/beta subunit, nucleotide-binding domain (100%);ATP synthase, alpha subunit, C-terminal (98%)
CKPAGDLDSAIDANNYVYIILQR	Duncaniella muris	Bacteria				Bacteroidetes			Bacteroidia				Bacteroidales					Muribaculaceae				Duncaniella				Duncaniella muris				2.8.3.16 (100%)	Formyl-CoA transferase (100%)			GO:0033608 (100%)	formyl-CoA transferase activity (100%)			IPR003673 (100%);IPR017659 (100%);IPR023606 (100%)	CoA-transferase family III (100%);Formyl-CoA:oxalate CoA-transferase (100%);CoA-transferase family III domain superfamily (100%)
CKPEDFLSEMQTELDR
CLAANDIQGAK	Duncaniella muris	Bacteria				Bacteroidetes			Bacteroidia				Bacteroidales					Muribaculaceae				Duncaniella				Duncaniella muris						GO:0016021 (100%)	integral component of membrane (100%)			GO:0015031 (100%)	protein transport (100%)	IPR002898 (100%)	MotA/TolQ/ExbB proton channel (100%)
CLAANNIQGAK	Muribaculum	Bacteria				Bacteroidetes			Bacteroidia				Bacteroidales					Muribaculaceae				Muribaculum										GO:0016021 (100%)	integral component of membrane (100%)			GO:0015031 (100%)	protein transport (100%)	IPR002898 (100%)	MotA/TolQ/ExbB proton channel (100%)
CLANNDIAGAQQLCK
CLCNDHPIR	Mus musculus	Eukaryota	Metazoa			Chordata	Craniata	Sarcopterygii	Mammalia			Euarchontoglires	Rodentia	Myomorpha				Muridae	Murinae			Mus	Mus			Mus musculus						GO:0005576 (100%);GO:0005615 (33%);GO:0005634 (33%)	extracellular region (100%);extracellular space (33%);nucleus (33%)	GO:0004190 (33%);GO:0019864 (33%);GO:0046983 (33%)	aspartic-type endopeptidase activity (33%);IgG binding (33%);protein dimerization activity (33%)	GO:0001580 (33%);GO:0002682 (33%);GO:0006508 (33%)	detection of chemical stimulus involved in sensory perception of bitter taste (33%);regulation of immune system process (33%);proteolysis (33%)	IPR007990 (100%);IPR013783 (100%);IPR014756 (100%)	Prolactin-inducible protein (100%);Immunoglobulin-like fold (100%);Immunoglobulin E-set (100%)
CLGASPTPGEVQR	Sarcopterygii	Eukaryota	Metazoa			Chordata	Craniata	Sarcopterygii																										GO:0005509 (100%);GO:0030234 (7%)	calcium ion binding (100%);enzyme regulator activity (7%)	GO:0000226 (7%);GO:0019722 (7%)	microtubule cytoskeleton organization (7%);calcium-mediated signaling (7%)	IPR002048 (100%);IPR011992 (100%)	EF-hand domain (100%);EF-hand domain pair (100%)
CLGDDGDCIGEVWGK	Bacteria	Bacteria																																GO:0003700 (100%);GO:0043565 (100%)	DNA-binding transcription factor activity (100%);sequence-specific DNA binding (100%)			IPR009057 (100%);IPR010499 (100%);IPR011256 (100%)	Homeobox-like domain superfamily (100%);Bacterial transcription activator, effector binding (100%);Regulatory factor, effector binding domain superfamily (100%)
CLILTGAGDK	Bacteria	Bacteria																																GO:0003824 (95%);GO:0016853 (5%)	catalytic activity (95%);isomerase activity (5%)			IPR001753 (100%);IPR018376 (100%);IPR029045 (100%)	Enoyl-CoA hydratase/isomerase (100%);Enoyl-CoA hydratase/isomerase, conserved site (100%);ClpP/crotonase-like domain superfamily (100%)
CLILTGAGTK	Clostridiales	Bacteria				Firmicutes			Clostridia				Clostridiales																	4.2.1.17 (100%)	Enoyl-CoA hydratase (100%)			GO:0003824 (86%);GO:0004300 (14%)	catalytic activity (86%);enoyl-CoA hydratase activity (14%)			IPR001753 (100%);IPR014748 (100%);IPR018376 (100%)	Enoyl-CoA hydratase/isomerase (100%);Enoyl-CoA hydratase, C-terminal (100%);Enoyl-CoA hydratase/isomerase, conserved site (100%)
CLLGGMGFK	Mus musculus	Eukaryota	Metazoa			Chordata	Craniata	Sarcopterygii	Mammalia			Euarchontoglires	Rodentia	Myomorpha				Muridae	Murinae			Mus	Mus			Mus musculus						GO:0005576 (33%);GO:0016324 (33%);GO:0031225 (33%)	extracellular region (33%);apical plasma membrane (33%);anchored component of membrane (33%)	GO:0051537 (67%);GO:0003823 (33%)	2 iron, 2 sulfur cluster binding (67%);antigen binding (33%)	GO:0002412 (33%)	antigen transcytosis by M cells in mucosal-associated lymphoid tissue (33%)	IPR001507 (100%);IPR006058 (40%)	Zona pellucida domain (100%);2Fe-2S ferredoxin, iron-sulphur binding site (40%)
CLLYALNGGVDEVTK	Clostridiales	Bacteria				Firmicutes			Clostridia				Clostridiales																	2.3.1.54 (100%)	Formate C-acetyltransferase (100%)	GO:0005737 (93%)	cytoplasm (93%)	GO:0008861 (93%);GO:0016740 (7%)	formate C-acetyltransferase activity (93%);transferase activity (7%)	GO:0005975 (93%)	carbohydrate metabolic process (93%)	IPR004184 (100%);IPR001150 (93%);IPR005949 (93%)	Pyruvate formate lyase domain (100%);Glycine radical domain (93%);Formate acetyltransferase (93%)
CLNALDQLK	Bacteroidales	Bacteria				Bacteroidetes			Bacteroidia				Bacteroidales																			GO:0005737 (100%)	cytoplasm (100%)	GO:0005524 (100%);GO:0051082 (100%)	ATP binding (100%);unfolded protein binding (100%)	GO:0042026 (100%)	protein refolding (100%)	IPR001844 (100%);IPR002423 (100%);IPR027409 (100%)	Chaperonin Cpn60 (100%);Chaperonin Cpn60/TCP-1 family (100%);GroEL-like apical domain superfamily (100%)
GANDDENTGIAIIR	Bacteroidales	Bacteria				Bacteroidetes			Bacteroidia				Bacteroidales																			GO:0005737 (100%)	cytoplasm (100%)	GO:0005524 (100%);GO:0051082 (100%)	ATP binding (100%);unfolded protein binding (100%)	GO:0042026 (100%)	protein refolding (100%)	IPR001844 (100%);IPR002423 (100%);IPR027409 (100%)	Chaperonin Cpn60 (100%);Chaperonin Cpn60/TCP-1 family (100%);GroEL-like apical domain superfamily (100%)
CLNPISDIGLSR	Lachnospiraceae bacterium	Bacteria				Firmicutes			Clostridia				Clostridiales					Lachnospiraceae								Lachnospiraceae bacterium								GO:0016616 (100%);GO:0051287 (100%)	oxidoreductase activity, acting on the CH-OH group of donors, NAD or NADP as acceptor (100%);NAD binding (100%)			IPR002912 (100%);IPR006139 (100%);IPR006140 (100%)	ACT domain (100%);D-isomer specific 2-hydroxyacid dehydrogenase, catalytic domain (100%);D-isomer specific 2-hydroxyacid dehydrogenase, NAD-binding domain (100%)
CLQEAQAQR	Bacteroidales	Bacteria				Bacteroidetes			Bacteroidia				Bacteroidales																	2.3.1.29 (100%)	Glycine C-acetyltransferase (100%)			GO:0030170 (100%);GO:0008890 (100%);GO:0016874 (39%)	pyridoxal phosphate binding (100%);glycine C-acetyltransferase activity (100%);ligase activity (39%)	GO:0019518 (98%);GO:0009058 (98%);GO:0006567 (2%)	L-threonine catabolic process to glycine (98%);biosynthetic process (98%);threonine catabolic process (2%)	IPR004839 (100%);IPR015421 (100%);IPR015424 (100%)	Aminotransferase, class I/classII (100%);Pyridoxal phosphate-dependent transferase, major domain (100%);Pyridoxal phosphate-dependent transferase (100%)
CLSCDLNPER	Murinae	Eukaryota	Metazoa			Chordata	Craniata	Sarcopterygii	Mammalia			Euarchontoglires	Rodentia	Myomorpha				Muridae	Murinae											3.4.14.5 (100%)	Dipeptidyl-peptidase IV (100%)	GO:0016021 (50%);GO:0005576 (33%);GO:0005783 (33%)	integral component of membrane (50%);extracellular region (33%);endoplasmic reticulum (33%)	GO:0004252 (100%);GO:0001618 (33%);GO:0002020 (33%)	serine-type endopeptidase activity (100%);virus receptor activity (33%);protease binding (33%)	GO:0001662 (33%);GO:0001666 (33%);GO:0002709 (33%)	behavioral fear response (33%);response to hypoxia (33%);regulation of T cell mediated immunity (33%)	IPR001375 (100%);IPR002469 (100%);IPR002471 (100%)	Peptidase S9, prolyl oligopeptidase, catalytic domain (100%);Dipeptidylpeptidase IV, N-terminal domain (100%);Peptidase S9, serine active site (100%)
CLSHLLNSPGNFTASK	Bacteroidetes	Bacteria				Bacteroidetes																								2.7.1.17 (100%)	Xylulokinase (100%)			GO:0016301 (87%);GO:0016773 (80%);GO:0004856 (13%)	kinase activity (87%);phosphotransferase activity, alcohol group as acceptor (80%);xylulokinase activity (13%)	GO:0005975 (80%)	carbohydrate metabolic process (80%)	IPR018484 (100%);IPR018485 (99%);IPR000577 (98%)	Carbohydrate kinase, FGGY, N-terminal (100%);Carbohydrate kinase, FGGY, C-terminal (99%);Carbohydrate kinase, FGGY (98%)
CLTADNGNSYAVYK
CLTADNGNTYAIYR
CLTQYDETINTK
CLVCGYEYK	Muribaculaceae bacterium	Bacteria				Bacteroidetes			Bacteroidia				Bacteroidales					Muribaculaceae								Muribaculaceae bacterium								GO:0005506 (100%);GO:0016491 (100%)	iron ion binding (100%);oxidoreductase activity (100%)			IPR003251 (100%);IPR009040 (100%);IPR009078 (100%)	Rubrerythrin (100%);Ferritin-like diiron domain (100%);Ferritin-like superfamily (100%)
CLVCGYTVVGK	Bacteroidales	Bacteria				Bacteroidetes			Bacteroidia				Bacteroidales																					GO:0016491 (100%);GO:0046872 (100%)	oxidoreductase activity (100%);metal ion binding (100%)			IPR003251 (100%);IPR009040 (100%);IPR009078 (100%)	Rubrerythrin (100%);Ferritin-like diiron domain (100%);Ferritin-like superfamily (100%)
EPPAK	root																													1.1.1.95 (14%);2.7.7.6 (10%);2.1.1.193 (7%)	Phosphoglycerate dehydrogenase (14%);DNA-directed RNA polymerase (10%);16S rRNA (uracil(1498)-N(3))-methyltransferase (7%)	GO:0016021 (29%);GO:0005654 (7%);GO:0005730 (6%)	integral component of membrane (29%);nucleoplasm (7%);nucleolus (6%)	GO:0005524 (18%);GO:0022857 (12%);GO:0003677 (8%)	ATP binding (18%);transmembrane transporter activity (12%);DNA binding (8%)	GO:0000463 (6%);GO:0000466 (6%);GO:0006357 (4%)	maturation of LSU-rRNA from tricistronic rRNA transcript (SSU-rRNA, 5.8S rRNA, LSU-rRNA) (6%);maturation of 5.8S rRNA from tricistronic rRNA transcript (SSU-rRNA, 5.8S rRNA, LSU-rRNA) (6%);regulation of transcription by RNA polymerase II (4%)	IPR020846 (10%);IPR036259 (10%);IPR011701 (10%)	Major facilitator superfamily domain (10%);MFS transporter superfamily (10%);Major facilitator superfamily (10%)
CLVEK	root																													2.7.11.1 (18%);2.1.1.296 (9%);2.1.1.56 (9%)	Non-specific serine/threonine protein kinase (18%);Methyltransferase cap2 (9%);mRNA (guanine-N(7)-)-methyltransferase (9%)	GO:0005615 (17%);GO:0016021 (13%);GO:0005623 (10%)	extracellular space (17%);integral component of membrane (13%);cell (10%)	GO:0005524 (19%);GO:0003677 (9%);GO:0008270 (9%)	ATP binding (19%);DNA binding (9%);zinc ion binding (9%)	GO:0006879 (8%);GO:0034756 (2%);GO:0048260 (2%)	cellular iron ion homeostasis (8%);regulation of iron ion transport (2%);positive regulation of receptor-mediated endocytosis (2%)	IPR001156 (18%);IPR018195 (17%);IPR016357 (15%)	Transferrin-like domain (18%);Transferrin family, iron binding site (17%);Transferrin (15%)
GDVAFVK	root																													2.8.3.5 (75%);6.3.2.- (25%)	3-oxoacid CoA-transferase (75%);Acid--amino-acid ligases (peptide synthases) (25%)	GO:0005615 (83%);GO:0005623 (35%);GO:0005576 (15%)	extracellular space (83%);cell (35%);extracellular region (15%)	GO:0008199 (34%);GO:0015091 (34%);GO:0004857 (20%)	ferric iron binding (34%);ferric iron transmembrane transporter activity (34%);enzyme inhibitor activity (20%)	GO:0006879 (34%);GO:0055072 (14%);GO:0006811 (13%)	cellular iron ion homeostasis (34%);iron ion homeostasis (14%);ion transport (13%)	IPR001156 (97%);IPR018195 (95%);IPR016357 (84%)	Transferrin-like domain (97%);Transferrin family, iron binding site (95%);Transferrin (84%)
CLVSNDIQGAK	Duncaniella	Bacteria				Bacteroidetes			Bacteroidia				Bacteroidales					Muribaculaceae				Duncaniella										GO:0016021 (100%)	integral component of membrane (100%)			GO:0015031 (100%)	protein transport (100%)	IPR002898 (100%)	MotA/TolQ/ExbB proton channel (100%)
CLWNIEVPNNYR	Murinae	Eukaryota	Metazoa			Chordata	Craniata	Sarcopterygii	Mammalia			Euarchontoglires	Rodentia	Myomorpha				Muridae	Murinae													GO:0016021 (78%);GO:0005576 (56%);GO:0005615 (22%)	integral component of membrane (78%);extracellular region (56%);extracellular space (22%)	GO:0005044 (89%);GO:0001530 (22%);GO:0003677 (22%)	scavenger receptor activity (89%);lipopolysaccharide binding (22%);DNA binding (22%)	GO:0001824 (22%);GO:0001833 (22%);GO:0006898 (22%)	blastocyst development (22%);inner cell mass cell proliferation (22%);receptor-mediated endocytosis (22%)	IPR000859 (100%);IPR001507 (100%);IPR035914 (100%)	CUB domain (100%);Zona pellucida domain (100%);Spermadhesin, CUB domain superfamily (100%)
VTVVFR	root																													1.3.1.2 (79%);2.7.13.3 (7%);6.1.1.20 (7%)	Dihydropyrimidine dehydrogenase (NADP(+)) (79%);Histidine kinase (7%);Phenylalanine--tRNA ligase (7%)	GO:0005737 (42%);GO:0016021 (25%);GO:0005576 (22%)	cytoplasm (42%);integral component of membrane (25%);extracellular region (22%)	GO:0005044 (25%);GO:0003743 (24%);GO:0017113 (13%)	scavenger receptor activity (25%);translation initiation factor activity (24%);dihydropyrimidine dehydrogenase (NADP+) activity (13%)	GO:0019483 (13%);GO:0006207 (5%);GO:0032259 (3%)	beta-alanine biosynthetic process (13%);'de novo' pyrimidine nucleobase biosynthetic process (5%);methylation (3%)	IPR000859 (26%);IPR035914 (26%);IPR001507 (25%)	CUB domain (26%);Spermadhesin, CUB domain superfamily (26%);Zona pellucida domain (25%)
CMHCGNIAVK	Bacteria	Bacteria																																GO:0005506 (100%);GO:0016491 (100%)	iron ion binding (100%);oxidoreductase activity (100%)			IPR002742 (100%);IPR004462 (100%);IPR036073 (100%)	Desulfoferrodoxin, ferrous iron-binding domain (100%);Desulforodoxin domain (100%);Desulfoferrodoxin, ferrous iron-binding domain superfamily (100%)
CMVVSLPQDSPLR	Duncaniella muris	Bacteria				Bacteroidetes			Bacteroidia				Bacteroidales					Muribaculaceae				Duncaniella				Duncaniella muris
CNAVAPGLILTPAALDNLNEDVR	Bacteroides	Bacteria				Bacteroidetes			Bacteroidia				Bacteroidales					Bacteroidaceae				Bacteroides								1.1.1.- (100%)	With NAD(+) or NADP(+) as acceptor (100%)			GO:0016491 (100%)	oxidoreductase activity (100%)			IPR002347 (100%);IPR036291 (100%)	Short-chain dehydrogenase/reductase SDR (100%);NAD(P)-binding domain superfamily (100%)
CNCQSHGIPASPK	Myomorpha	Eukaryota	Metazoa			Chordata	Craniata	Sarcopterygii	Mammalia			Euarchontoglires	Rodentia	Myomorpha																		GO:0005623 (75%);GO:0005925 (75%);GO:0008305 (75%)	cell (75%);focal adhesion (75%);integrin complex (75%)	GO:0038023 (100%);GO:0001968 (75%);GO:0002020 (75%)	signaling receptor activity (100%);fibronectin binding (75%);protease binding (75%)	GO:0007229 (100%);GO:0000082 (75%);GO:0000132 (75%)	integrin-mediated signaling pathway (100%);G1/S transition of mitotic cell cycle (75%);establishment of mitotic spindle orientation (75%)	IPR002369 (100%);IPR012896 (100%);IPR013111 (100%)	Integrin beta subunit, VWA domain (100%);Integrin beta subunit, tail (100%);EGF-like domain, extracellular (100%)
CNDITVGYSLPANIISK	Duncaniella muris	Bacteria				Bacteroidetes			Bacteroidia				Bacteroidales					Muribaculaceae				Duncaniella				Duncaniella muris						GO:0009279 (100%);GO:0016021 (100%)	cell outer membrane (100%);integral component of membrane (100%)					IPR000531 (100%);IPR008969 (100%);IPR012910 (100%)	TonB-dependent receptor-like, beta-barrel (100%);Carboxypeptidase-like, regulatory domain superfamily (100%);TonB-dependent receptor, plug domain (100%)
CNFYDNK	root																													3.4.16.- (99%);3.4.16.5 (1%)	Serine-type carboxypeptidases (99%);Carboxypeptidase C (1%)	GO:0043231 (20%);GO:0005765 (3%);GO:0005576 (1%)	intracellular membrane-bounded organelle (20%);lysosomal membrane (3%);extracellular region (1%)	GO:0004185 (100%);GO:0004180 (1%);GO:0008047 (1%)	serine-type carboxypeptidase activity (100%);carboxypeptidase activity (1%);enzyme activator activity (1%)	GO:0051603 (5%);GO:0006508 (2%);GO:0031647 (2%)	proteolysis involved in cellular protein catabolic process (5%);proteolysis (2%);regulation of protein stability (2%)	IPR001563 (99%);IPR029058 (99%);IPR018202 (98%)	Peptidase S10, serine carboxypeptidase (99%);Alpha/Beta hydrolase fold (99%);Serine carboxypeptidase, serine active site (98%)
DPECVNNLLEVSR	Myomorpha	Eukaryota	Metazoa			Chordata	Craniata	Sarcopterygii	Mammalia			Euarchontoglires	Rodentia	Myomorpha																3.4.16.- (83%);3.4.16.5 (17%)	Serine-type carboxypeptidases (83%);Carboxypeptidase C (17%)	GO:0005765 (33%);GO:0005739 (17%);GO:0043231 (17%)	lysosomal membrane (33%);mitochondrion (17%);intracellular membrane-bounded organelle (17%)	GO:0004185 (100%)	serine-type carboxypeptidase activity (100%)	GO:0006508 (17%);GO:0031647 (17%);GO:0051603 (17%)	proteolysis (17%);regulation of protein stability (17%);proteolysis involved in cellular protein catabolic process (17%)	IPR001563 (100%);IPR018202 (100%);IPR029058 (100%)	Peptidase S10, serine carboxypeptidase (100%);Serine carboxypeptidase, serine active site (100%);Alpha/Beta hydrolase fold (100%)
CNGEIDNYNDAYQVR	Mus musculus	Eukaryota	Metazoa			Chordata	Craniata	Sarcopterygii	Mammalia			Euarchontoglires	Rodentia	Myomorpha				Muridae	Murinae			Mus	Mus			Mus musculus				3.2.1.1 (100%)	Alpha-amylase (100%)	GO:0005615 (33%)	extracellular space (33%)	GO:0004556 (67%);GO:0043169 (67%);GO:0103025 (67%)	alpha-amylase activity (67%);cation binding (67%);alpha-amylase activity (releasing maltohexaose) (67%)	GO:0005975 (67%);GO:0016052 (33%)	carbohydrate metabolic process (67%);carbohydrate catabolic process (33%)	IPR006046 (100%);IPR006047 (100%);IPR017853 (100%)	Alpha amylase (100%);Glycosyl hydrolase, family 13, catalytic domain (100%);Glycoside hydrolase superfamily (100%)
CNMFYVNER	Bacteria	Bacteria																														GO:0015935 (97%);GO:0005840 (3%)	small ribosomal subunit (97%);ribosome (3%)	GO:0003735 (97%)	structural constituent of ribosome (97%)	GO:0006412 (100%)	translation (100%)	IPR001865 (100%);IPR005706 (100%);IPR018130 (100%)	Ribosomal protein S2 (100%);Ribosomal protein S2, bacteria/mitochondria/plastid (100%);Ribosomal protein S2, conserved site (100%)
CNMGLANLDLLTDATQEQK	Bacteroides	Bacteria				Bacteroidetes			Bacteroidia				Bacteroidales					Bacteroidaceae				Bacteroides																IPR011990 (100%);IPR012944 (100%);IPR033985 (100%)	Tetratricopeptide-like helical domain superfamily (100%);RagB/SusD domain (100%);SusD-like, N-terminal (100%)
CNQGCVPR	Mus musculus	Eukaryota	Metazoa			Chordata	Craniata	Sarcopterygii	Mammalia			Euarchontoglires	Rodentia	Myomorpha				Muridae	Murinae			Mus	Mus			Mus musculus						GO:0016021 (100%);GO:0016020 (50%);GO:0030658 (50%)	integral component of membrane (100%);membrane (50%);transport vesicle membrane (50%)			GO:0007049 (50%);GO:0007155 (50%);GO:0007565 (50%)	cell cycle (50%);cell adhesion (50%);female pregnancy (50%)	IPR000859 (100%);IPR001507 (100%);IPR035914 (100%)	CUB domain (100%);Zona pellucida domain (100%);Spermadhesin, CUB domain superfamily (100%)
GELFYGTCAGPFLR	Mus musculus	Eukaryota	Metazoa			Chordata	Craniata	Sarcopterygii	Mammalia			Euarchontoglires	Rodentia	Myomorpha				Muridae	Murinae			Mus	Mus			Mus musculus						GO:0005615 (100%)	extracellular space (100%)			GO:0002227 (67%);GO:0019731 (67%);GO:0050829 (67%)	innate immune response in mucosa (67%);antibacterial humoral response (67%);defense response to Gram-negative bacterium (67%)	IPR001855 (100%);IPR002366 (100%);IPR016327 (100%)	Beta defensin type (100%);Defensin propeptide (100%);Alpha-defensin propeptide (100%)
CNSDAWSEQPK
DFVLYGVK
CNSNVTFDK
CNTEEHIFVSK	Mus musculus	Eukaryota	Metazoa			Chordata	Craniata	Sarcopterygii	Mammalia			Euarchontoglires	Rodentia	Myomorpha				Muridae	Murinae			Mus	Mus			Mus musculus						GO:0005765 (100%);GO:0016021 (67%);GO:0005771 (33%)	lysosomal membrane (100%);integral component of membrane (67%);multivesicular body (33%)	GO:0019899 (33%);GO:0019904 (17%)	enzyme binding (33%);protein domain specific binding (17%)	GO:0008626 (33%);GO:0043323 (33%);GO:0048102 (33%)	granzyme-mediated apoptotic signaling pathway (33%);positive regulation of natural killer cell degranulation (33%);autophagic cell death (33%)	IPR002000 (100%);IPR018134 (100%)	Lysosome-associated membrane glycoprotein (100%);Lysosome-associated membrane glycoprotein, conserved site (100%)
CNTPTYCDLGK	Mammalia	Eukaryota	Metazoa			Chordata	Craniata	Sarcopterygii	Mammalia																							GO:0005741 (100%)	mitochondrial outer membrane (100%)	GO:0008308 (100%)	voltage-gated anion channel activity (100%)	GO:1902017 (100%)	regulation of cilium assembly (100%)	IPR001925 (100%);IPR023614 (100%);IPR027246 (100%)	Porin, eukaryotic type (100%);Porin domain superfamily (100%);Eukaryotic porin/Tom40 (100%)
CNVLETLQQFNAK
CPACSHPYQHFMPAEENV	Bacteroidales	Bacteria				Bacteroidetes			Bacteroidia				Bacteroidales																					GO:0005506 (100%);GO:0016491 (100%)	iron ion binding (100%);oxidoreductase activity (100%)			IPR003251 (100%);IPR009040 (100%);IPR009078 (100%)	Rubrerythrin (100%);Ferritin-like diiron domain (100%);Ferritin-like superfamily (100%)
CPAGEDWWYMGK	Myomorpha	Eukaryota	Metazoa			Chordata	Craniata	Sarcopterygii	Mammalia			Euarchontoglires	Rodentia	Myomorpha																3.4.24.- (50%);3.4.24.63 (50%)	Metalloendopeptidases (50%);Meprin B (50%)	GO:0016021 (60%);GO:0005576 (40%);GO:0005887 (40%)	integral component of membrane (60%);extracellular region (40%);integral component of plasma membrane (40%)	GO:0004222 (100%);GO:0008270 (80%);GO:0042802 (40%)	metalloendopeptidase activity (100%);zinc ion binding (80%);identical protein binding (40%)	GO:0006954 (40%);GO:1901998 (40%);GO:0006508 (20%)	inflammatory response (40%);toxin transport (40%);proteolysis (20%)	IPR000742 (100%);IPR000998 (100%);IPR001506 (100%)	EGF-like domain (100%);MAM domain (100%);Peptidase M12A (100%)
CPEALFQPSFLGMESCGIHETTFNSIMK	root																															GO:0005856 (93%);GO:0005737 (63%);GO:0005886 (36%)	cytoskeleton (93%);cytoplasm (63%);plasma membrane (36%)	GO:0005524 (92%);GO:0042802 (10%);GO:0098973 (9%)	ATP binding (92%);identical protein binding (10%);structural constituent of postsynaptic actin cytoskeleton (9%)	GO:0048488 (11%);GO:0001738 (9%);GO:0150111 (9%)	synaptic vesicle endocytosis (11%);morphogenesis of a polarized epithelium (9%);regulation of transepithelial transport (9%)	IPR004000 (100%);IPR004001 (66%);IPR020902 (61%)	Actin family (100%);Actin, conserved site (66%);Actin/actin-like conserved site (61%)
CPEDRPIYDEDLK	Mammalia	Eukaryota	Metazoa			Chordata	Craniata	Sarcopterygii	Mammalia																							GO:0070701 (86%);GO:0031012 (29%);GO:0070702 (29%)	mucus layer (86%);extracellular matrix (29%);inner mucus layer (29%)	GO:0042802 (14%)	identical protein binding (14%)	GO:0002064 (29%);GO:0006915 (29%);GO:0008285 (29%)	epithelial cell development (29%);apoptotic process (29%);negative regulation of cell population proliferation (29%)	IPR001846 (100%);IPR014853 (100%);IPR028580 (100%)	von Willebrand factor, type D domain (100%);Uncharacterised domain, cysteine-rich (100%);Mucin-2 (100%)
CPEPCPPQVWPGPCR
CPFGAVNESAAGYR	Lachnospiraceae	Bacteria				Firmicutes			Clostridia				Clostridiales					Lachnospiraceae														GO:0005623 (100%)	cell (100%)	GO:0016491 (100%);GO:0020037 (100%);GO:0046872 (100%)	oxidoreductase activity (100%);heme binding (100%);metal ion binding (100%)	GO:0045454 (100%)	cell redox homeostasis (100%)	IPR001763 (100%);IPR004099 (100%);IPR005117 (100%)	Rhodanese-like domain (100%);Pyridine nucleotide-disulphide oxidoreductase, dimerisation domain (100%);Nitrite/Sulfite reductase ferredoxin-like domain (100%)
CPGCDHPYQHYIAIEDGYAPAPQD	Bacteroidales	Bacteria				Bacteroidetes			Bacteroidia				Bacteroidales																					GO:0016491 (100%);GO:0046872 (100%)	oxidoreductase activity (100%);metal ion binding (100%)			IPR003251 (100%);IPR009040 (100%);IPR009078 (100%)	Rubrerythrin (100%);Ferritin-like diiron domain (100%);Ferritin-like superfamily (100%)
CPHMSDEAMAALSEATAPPMK
CPLCGIALNEHGVCIK	Muribaculum intestinale	Bacteria				Bacteroidetes			Bacteroidia				Bacteroidales					Muribaculaceae				Muribaculum				Muribaculum intestinale												IPR007115 (100%);IPR038418 (100%)	6-pyruvoyl tetrahydropterin synthase/QueD family (100%);6-pyruvoyl tetrahydropterin synthase/QueD superfamily (100%)
CPLCGIALTEDGVCPK	Muribaculaceae	Bacteria				Bacteroidetes			Bacteroidia				Bacteroidales					Muribaculaceae																				IPR007115 (100%);IPR038418 (100%)	6-pyruvoyl tetrahydropterin synthase/QueD family (100%);6-pyruvoyl tetrahydropterin synthase/QueD superfamily (100%)
CPLCGIALTEEGVCIK	Bacteroidales	Bacteria				Bacteroidetes			Bacteroidia				Bacteroidales																									IPR007115 (100%);IPR038418 (100%)	6-pyruvoyl tetrahydropterin synthase/QueD family (100%);6-pyruvoyl tetrahydropterin synthase/QueD superfamily (100%)
CPMELSTYFR	root																													1.2.7.12 (25%);1.2.99.5 (25%);2.1.2.2 (25%)	Formylmethanofuran dehydrogenase (25%);Transferred entry: 1.2.7.12 (25%);Phosphoribosylglycinamide formyltransferase (25%)	GO:0009507 (0%);GO:0016021 (0%);GO:1990229 (0%)	chloroplast (0%);integral component of membrane (0%);iron-sulfur cluster assembly complex (0%)	GO:0004519 (0%);GO:0005524 (0%);GO:0016887 (0%)	endonuclease activity (0%);ATP binding (0%);ATPase activity (0%)	GO:0016226 (100%);GO:0006534 (0%);GO:0016539 (0%)	iron-sulfur cluster assembly (100%);cysteine metabolic process (0%);intein-mediated protein splicing (0%)	IPR037284 (100%);IPR000825 (99%);IPR010231 (99%)	SUF system FeS cluster assembly, SufBD superfamily (100%);SUF system FeS cluster assembly, SufBD (99%);SUF system FeS cluster assembly, SufB (99%)
CPPEQGEPLNER	Mus musculus	Eukaryota	Metazoa			Chordata	Craniata	Sarcopterygii	Mammalia			Euarchontoglires	Rodentia	Myomorpha				Muridae	Murinae			Mus	Mus			Mus musculus				3.2.1.10 (100%)	Oligo-1,6-glucosidase (100%)	GO:0005903 (100%);GO:0016020 (100%);GO:0016021 (100%)	brush border (100%);membrane (100%);integral component of membrane (100%)	GO:0004564 (100%);GO:0004574 (100%);GO:0030246 (100%)	beta-fructofuranosidase activity (100%);oligo-1,6-glucosidase activity (100%);carbohydrate binding (100%)	GO:0005975 (100%)	carbohydrate metabolic process (100%)	IPR000322 (100%);IPR000519 (100%);IPR011013 (100%)	Glycoside hydrolase family 31 (100%);P-type trefoil domain (100%);Galactose mutarotase-like domain superfamily (100%)
CPQCGVGPEK	Clostridiales	Bacteria				Firmicutes			Clostridia				Clostridiales																					GO:0005506 (100%);GO:0004601 (50%);GO:0016491 (50%)	iron ion binding (100%);peroxidase activity (50%);oxidoreductase activity (50%)			IPR003251 (100%);IPR009040 (100%);IPR009078 (100%)	Rubrerythrin (100%);Ferritin-like diiron domain (100%);Ferritin-like superfamily (100%)
CPQCGVPASK	Bacteria	Bacteria																												1.11.1.1 (100%)	NADH peroxidase (100%)			GO:0005506 (100%);GO:0004601 (47%);GO:0016491 (36%)	iron ion binding (100%);peroxidase activity (47%);oxidoreductase activity (36%)			IPR024934 (100%);IPR003251 (94%);IPR009040 (94%)	Rubredoxin-like domain (100%);Rubrerythrin (94%);Ferritin-like diiron domain (94%)
CPQCNAPAEK	Bacteria	Bacteria																																GO:0005506 (100%);GO:0004601 (67%);GO:0016491 (33%)	iron ion binding (100%);peroxidase activity (67%);oxidoreductase activity (33%)			IPR003251 (100%);IPR009040 (100%);IPR009078 (100%)	Rubrerythrin (100%);Ferritin-like diiron domain (100%);Ferritin-like superfamily (100%)
CPSFLLVPNVITK
CPTEQEFIYYHNLSHPSEALK	Lachnospiraceae	Bacteria				Firmicutes			Clostridia				Clostridiales					Lachnospiraceae																				IPR003325 (100%)	TerD domain (100%)
CPVYQNVDALPHTDPAEIK	Bacteria	Bacteria																												2.3.1.39 (100%)	[Acyl-carrier-protein] S-malonyltransferase (100%)			GO:0004314 (96%);GO:0016740 (4%)	[acyl-carrier-protein] S-malonyltransferase activity (96%);transferase activity (4%)	GO:0006633 (1%)	fatty acid biosynthetic process (1%)	IPR001227 (100%);IPR016035 (100%);IPR004410 (96%)	Acyl transferase domain superfamily (100%);Acyl transferase/acyl hydrolase/lysophospholipase (100%);Malonyl CoA-acyl carrier protein transacylase, FabD-type (96%)
CQADVCALALTSLPSK
CQCTSLFYGPR	Rodentia	Eukaryota	Metazoa			Chordata	Craniata	Sarcopterygii	Mammalia			Euarchontoglires	Rodentia																			GO:0016021 (100%);GO:0005737 (50%);GO:0005902 (50%)	integral component of membrane (100%);cytoplasm (50%);microvillus (50%)			GO:0019725 (17%)	cellular homeostasis (17%)	IPR000082 (100%);IPR013032 (100%);IPR036364 (100%)	SEA domain (100%);EGF-like, conserved site (100%);SEA domain superfamily (100%)
CQDILQCTCKPGLDR	Mus musculus	Eukaryota	Metazoa			Chordata	Craniata	Sarcopterygii	Mammalia			Euarchontoglires	Rodentia	Myomorpha				Muridae	Murinae			Mus	Mus			Mus musculus						GO:0005615 (100%);GO:0005829 (100%);GO:0016021 (100%)	extracellular space (100%);cytosol (100%);integral component of membrane (100%)	GO:0042803 (100%)	protein homodimerization activity (100%)	GO:0030277 (100%)	maintenance of gastrointestinal epithelium (100%)	IPR000082 (100%);IPR000742 (100%);IPR009030 (100%)	SEA domain (100%);EGF-like domain (100%);Growth factor receptor cysteine-rich domain superfamily (100%)
CQDLSVNQDLADTDAR	Mus musculus	Eukaryota	Metazoa			Chordata	Craniata	Sarcopterygii	Mammalia			Euarchontoglires	Rodentia	Myomorpha				Muridae	Murinae			Mus	Mus			Mus musculus						GO:0001533 (29%);GO:0005654 (29%);GO:0005768 (29%)	cornified envelope (29%);nucleoplasm (29%);endosome (29%)	GO:0005509 (100%);GO:0005544 (100%);GO:0004859 (71%)	calcium ion binding (100%);calcium-dependent phospholipid binding (100%);phospholipase inhibitor activity (71%)	GO:0002548 (29%);GO:0007166 (29%);GO:0007187 (29%)	monocyte chemotaxis (29%);cell surface receptor signaling pathway (29%);G protein-coupled receptor signaling pathway, coupled to cyclic nucleotide second messenger (29%)	IPR001464 (100%);IPR002388 (100%);IPR018252 (100%)	Annexin (100%);Annexin A1 (100%);Annexin repeat, conserved site (100%)
CQGGSCITNGK	Mus musculus	Eukaryota	Metazoa			Chordata	Craniata	Sarcopterygii	Mammalia			Euarchontoglires	Rodentia	Myomorpha				Muridae	Murinae			Mus	Mus			Mus musculus				3.4.-.- (100%)	Acting on peptide bonds (peptidases) (100%)	GO:0005615 (100%);GO:0005887 (100%);GO:0005902 (100%)	extracellular space (100%);integral component of plasma membrane (100%);microvillus (100%)	GO:0005229 (100%);GO:0005254 (100%);GO:0008237 (100%)	intracellular calcium activated chloride channel activity (100%);chloride channel activity (100%);metallopeptidase activity (100%)	GO:0006816 (100%);GO:0006821 (100%);GO:0071456 (100%)	calcium ion transport (100%);chloride transport (100%);cellular response to hypoxia (100%)	IPR002035 (100%);IPR004727 (100%);IPR013642 (100%)	von Willebrand factor, type A (100%);Calcium-activated chloride channel protein, chordata (100%);Calcium-activated chloride channel, N-terminal (100%)
EDTLGILETIVEGK	Lachnospiraceae bacterium	Bacteria				Firmicutes			Clostridia				Clostridiales					Lachnospiraceae								Lachnospiraceae bacterium								GO:0004612 (100%);GO:0005524 (100%);GO:0016301 (100%)	phosphoenolpyruvate carboxykinase (ATP) activity (100%);ATP binding (100%);kinase activity (100%)	GO:0006094 (100%)	gluconeogenesis (100%)	IPR001272 (100%);IPR008210 (100%);IPR013035 (100%)	Phosphoenolpyruvate carboxykinase, ATP-utilising (100%);Phosphoenolpyruvate carboxykinase, N-terminal (100%);Phosphoenolpyruvate carboxykinase, C-terminal (100%)
CQLCMENEGYAGR	Bacteria	Bacteria																												2.7.7.12 (99%);2.7.7.10 (1%)	UDP-glucose--hexose-1-phosphate uridylyltransferase (99%);UTP--hexose-1-phosphate uridylyltransferase (1%)	GO:0005737 (100%)	cytoplasm (100%)	GO:0008108 (100%);GO:0017103 (1%)	UDP-glucose:hexose-1-phosphate uridylyltransferase activity (100%);UTP:galactose-1-phosphate uridylyltransferase activity (1%)	GO:0006012 (100%)	galactose metabolic process (100%)	IPR000766 (100%);IPR005849 (100%);IPR005850 (99%)	Galactose-1-phosphate uridyl transferase, class II (100%);Galactose-1-phosphate uridyl transferase, N-terminal (100%);Galactose-1-phosphate uridyl transferase, C-terminal (99%)
CQLVGDDFFVTNVK	Bacteroidales	Bacteria				Bacteroidetes			Bacteroidia				Bacteroidales																	4.2.1.11 (100%)	Phosphopyruvate hydratase (100%)	GO:0000015 (100%);GO:0005576 (100%);GO:0009986 (100%)	phosphopyruvate hydratase complex (100%);extracellular region (100%);cell surface (100%)	GO:0000287 (100%);GO:0004634 (100%)	magnesium ion binding (100%);phosphopyruvate hydratase activity (100%)	GO:0006096 (100%)	glycolytic process (100%)	IPR000941 (100%);IPR020809 (100%);IPR020810 (100%)	Enolase (100%);Enolase, conserved site (100%);Enolase, C-terminal TIM barrel domain (100%)
CQLVGDDLFVTNVK	Bacteria	Bacteria																												4.2.1.11 (100%)	Phosphopyruvate hydratase (100%)	GO:0000015 (96%);GO:0005576 (95%);GO:0009986 (95%)	phosphopyruvate hydratase complex (96%);extracellular region (95%);cell surface (95%)	GO:0004634 (100%);GO:0000287 (100%)	phosphopyruvate hydratase activity (100%);magnesium ion binding (100%)	GO:0006096 (100%)	glycolytic process (100%)	IPR000941 (100%);IPR020810 (100%);IPR036849 (100%)	Enolase (100%);Enolase, C-terminal TIM barrel domain (100%);Enolase-like, C-terminal domain superfamily (100%)
CQNALQQVVAR	Metazoa	Eukaryota	Metazoa																											2.6.1.16 (100%)	Glutamine--fructose-6-phosphate transaminase (isomerizing) (100%)	GO:0016021 (1%);GO:0005829 (0%);GO:0070062 (0%)	integral component of membrane (1%);cytosol (0%);extracellular exosome (0%)	GO:0097367 (99%);GO:0004360 (81%);GO:0008483 (2%)	carbohydrate derivative binding (99%);glutamine-fructose-6-phosphate transaminase (isomerizing) activity (81%);transaminase activity (2%)	GO:1901137 (74%);GO:1901135 (18%);GO:0032922 (15%)	carbohydrate derivative biosynthetic process (74%);carbohydrate derivative metabolic process (18%);circadian regulation of gene expression (15%)	IPR001347 (100%);IPR035490 (100%);IPR035466 (98%)	Sugar isomerase (SIS) (100%);GlmS/FrlB, SIS domain 2 (100%);GlmS/AgaS, SIS domain 1 (98%)
CQQTHCIIEGPK	Mus musculus	Eukaryota	Metazoa			Chordata	Craniata	Sarcopterygii	Mammalia			Euarchontoglires	Rodentia	Myomorpha				Muridae	Murinae			Mus	Mus			Mus musculus						GO:0070701 (88%);GO:0031012 (13%);GO:0062023 (13%)	mucus layer (88%);extracellular matrix (13%);collagen-containing extracellular matrix (13%)			GO:0002064 (13%);GO:0006915 (13%);GO:0008285 (13%)	epithelial cell development (13%);apoptotic process (13%);negative regulation of cell population proliferation (13%)	IPR001007 (100%);IPR014853 (100%);IPR028580 (100%)	VWFC domain (100%);Uncharacterised domain, cysteine-rich (100%);Mucin-2 (100%)
CQVFSGGGDILPTEK	Bacteroidales	Bacteria				Bacteroidetes			Bacteroidia				Bacteroidales																	7.2.1.1 (100%)	NADH:ubiquinone reductase (Na(+)-transporting) (100%)	GO:0016021 (100%);GO:0005886 (86%)	integral component of membrane (100%);plasma membrane (86%)	GO:0009055 (100%);GO:0016655 (100%);GO:0046872 (100%)	electron transfer activity (100%);oxidoreductase activity, acting on NAD(P)H, quinone or similar compound as acceptor (100%);metal ion binding (100%)	GO:0006814 (100%)	sodium ion transport (100%)	IPR001041 (100%);IPR008333 (100%);IPR010205 (100%)	2Fe-2S ferredoxin-type iron-sulfur binding domain (100%);Flavoprotein pyridine nucleotide cytochrome reductase-like, FAD-binding domain (100%);Na(+)-translocating NADH-quinone reductase subunit F (100%)
CSAAITGK	Mammalia	Eukaryota	Metazoa			Chordata	Craniata	Sarcopterygii	Mammalia																					3.4.-.- (100%)	Acting on peptide bonds (peptidases) (100%)	GO:0005902 (25%);GO:0016021 (25%);GO:0030141 (25%)	microvillus (25%);integral component of membrane (25%);secretory granule (25%)	GO:0005229 (100%);GO:0005254 (13%);GO:0008237 (13%)	intracellular calcium activated chloride channel activity (100%);chloride channel activity (13%);metallopeptidase activity (13%)	GO:0006816 (13%);GO:0006821 (13%);GO:0071456 (13%)	calcium ion transport (13%);chloride transport (13%);cellular response to hypoxia (13%)	IPR002035 (100%);IPR013642 (100%);IPR036465 (100%)	von Willebrand factor, type A (100%);Calcium-activated chloride channel, N-terminal (100%);von Willebrand factor A-like domain superfamily (100%)
IDDIADR	root																													3.6.4.- (74%);2.8.1.- (22%);2.2.1.2 (4%)	Acting on ATP; involved in cellular and subcellular movement (74%);Sulfurtransferases (22%);Transaldolase (4%)	GO:0005737 (74%);GO:0008091 (3%)	cytoplasm (74%);spectrin (3%)	GO:0005524 (71%);GO:0003684 (55%);GO:0016787 (55%)	ATP binding (71%);damaged DNA binding (55%);hydrolase activity (55%)	GO:0000716 (55%);GO:0006355 (55%);GO:0034227 (16%)	transcription-coupled nucleotide-excision repair, DNA damage recognition (55%);regulation of transcription, DNA-templated (55%);tRNA thio-modification (16%)	IPR001650 (47%);IPR003711 (47%);IPR004576 (47%)	Helicase, C-terminal (47%);CarD-like/TRCF domain (47%);Transcription-repair coupling factor (47%)
CSGCPVVDDK	Bacteroidales	Bacteria				Bacteroidetes			Bacteroidia				Bacteroidales																	4.2.1.2 (100%)	Fumarate hydratase (100%)			GO:0004333 (100%);GO:0046872 (100%);GO:0051539 (100%)	fumarate hydratase activity (100%);metal ion binding (100%);4 iron, 4 sulfur cluster binding (100%)	GO:0006091 (100%)	generation of precursor metabolites and energy (100%)	IPR004646 (100%);IPR004647 (100%);IPR011167 (100%)	Fe-S hydro-lyase, tartrate dehydratase alpha-type, catalytic domain (100%);Fe-S hydro-lyase, tartrate dehydratase beta-type, catalytic domain (100%);Iron-dependent fumarate hydratase (100%)
CSGNGGGDVHQGFQSLLTEVNK	Mus musculus	Eukaryota	Metazoa			Chordata	Craniata	Sarcopterygii	Mammalia			Euarchontoglires	Rodentia	Myomorpha				Muridae	Murinae			Mus	Mus			Mus musculus						GO:0005615 (100%);GO:0005737 (9%);GO:0062023 (9%)	extracellular space (100%);cytoplasm (9%);collagen-containing extracellular matrix (9%)	GO:0002020 (9%);GO:0004867 (9%)	protease binding (9%);serine-type endopeptidase inhibitor activity (9%)	GO:0007605 (9%);GO:0008406 (9%);GO:0010951 (9%)	sensory perception of sound (9%);gonad development (9%);negative regulation of endopeptidase activity (9%)	IPR000215 (100%);IPR023796 (100%);IPR036186 (100%)	Serpin family (100%);Serpin domain (100%);Serpin superfamily (100%)
CSGPPPPCPPCPPSCHPSLSLQR
CSIIEVMGR	Bacteria	Bacteria																												2.7.1.11 (100%)	6-phosphofructokinase (100%)	GO:0005737 (99%)	cytoplasm (99%)	GO:0003872 (100%);GO:0046872 (99%);GO:0005524 (98%)	6-phosphofructokinase activity (100%);metal ion binding (99%);ATP binding (98%)	GO:0006002 (98%)	fructose 6-phosphate metabolic process (98%)	IPR000023 (100%);IPR022953 (100%);IPR035966 (100%)	Phosphofructokinase domain (100%);ATP-dependent 6-phosphofructokinase (100%);Phosphofructokinase superfamily (100%)
CSPDPGLTALLSDHR	Mus musculus	Eukaryota	Metazoa			Chordata	Craniata	Sarcopterygii	Mammalia			Euarchontoglires	Rodentia	Myomorpha				Muridae	Murinae			Mus	Mus			Mus musculus						GO:0005615 (100%);GO:0005623 (100%)	extracellular space (100%);cell (100%)	GO:0015232 (100%);GO:0020037 (100%);GO:0046872 (100%)	heme transporter activity (100%);heme binding (100%);metal ion binding (100%)	GO:0002639 (100%);GO:0002925 (100%);GO:0006879 (100%)	positive regulation of immunoglobulin production (100%);positive regulation of humoral immune response mediated by circulating immunoglobulin (100%);cellular iron ion homeostasis (100%)	IPR000585 (100%);IPR016358 (100%);IPR018486 (100%)	Hemopexin-like domain (100%);Hemopexin (100%);Hemopexin, conserved site (100%)
CSPPSETTELSCYR	Mus musculus	Eukaryota	Metazoa			Chordata	Craniata	Sarcopterygii	Mammalia			Euarchontoglires	Rodentia	Myomorpha				Muridae	Murinae			Mus	Mus			Mus musculus						GO:0005886 (100%);GO:0016021 (100%);GO:0030667 (100%)	plasma membrane (100%);integral component of membrane (100%);secretory granule membrane (100%)	GO:0002020 (100%);GO:0005178 (100%);GO:0048306 (100%)	protease binding (100%);integrin binding (100%);calcium-dependent protein binding (100%)	GO:0007155 (100%);GO:0007159 (100%);GO:0030100 (100%)	cell adhesion (100%);leukocyte cell-cell adhesion (100%);regulation of endocytosis (100%)	IPR016054 (100%)	Ly-6 antigen/uPA receptor-like (100%)
CSSLILTNNMPDDPNK	Muribaculum intestinale	Bacteria				Bacteroidetes			Bacteroidia				Bacteroidales					Muribaculaceae				Muribaculum				Muribaculum intestinale
CSSTDALVSR	Bacteroides	Bacteria				Bacteroidetes			Bacteroidia				Bacteroidales					Bacteroidaceae				Bacteroides																IPR013728 (100%);IPR040580 (100%)	Domain of unknown function DUF1735 (100%);Domain of unknown function DUF5627 (100%)
CSTGITGMNR	Mus musculus	Eukaryota	Metazoa			Chordata	Craniata	Sarcopterygii	Mammalia			Euarchontoglires	Rodentia	Myomorpha				Muridae	Murinae			Mus	Mus			Mus musculus						GO:0005887 (100%)	integral component of plasma membrane (100%)	GO:0005229 (100%)	intracellular calcium activated chloride channel activity (100%)			IPR002035 (100%);IPR004727 (100%);IPR013642 (100%)	von Willebrand factor, type A (100%);Calcium-activated chloride channel protein, chordata (100%);Calcium-activated chloride channel, N-terminal (100%)
CSTGITGTNR	Mus musculus	Eukaryota	Metazoa			Chordata	Craniata	Sarcopterygii	Mammalia			Euarchontoglires	Rodentia	Myomorpha				Muridae	Murinae			Mus	Mus			Mus musculus				3.4.-.- (100%)	Acting on peptide bonds (peptidases) (100%)	GO:0005576 (50%);GO:0005886 (50%);GO:0005887 (50%)	extracellular region (50%);plasma membrane (50%);integral component of plasma membrane (50%)	GO:0005229 (100%);GO:0005254 (50%);GO:0008237 (50%)	intracellular calcium activated chloride channel activity (100%);chloride channel activity (50%);metallopeptidase activity (50%)	GO:0006821 (50%)	chloride transport (50%)	IPR002035 (100%);IPR004727 (100%);IPR013642 (100%)	von Willebrand factor, type A (100%);Calcium-activated chloride channel protein, chordata (100%);Calcium-activated chloride channel, N-terminal (100%)
CSTLANVGR	Mammalia	Eukaryota	Metazoa			Chordata	Craniata	Sarcopterygii	Mammalia																							GO:0005887 (100%);GO:0005623 (34%);GO:0097225 (34%)	integral component of plasma membrane (100%);cell (34%);sperm midpiece (34%)	GO:0008271 (100%);GO:0015301 (100%);GO:0015106 (34%)	secondary active sulfate transmembrane transporter activity (100%);anion:anion antiporter activity (100%);bicarbonate transmembrane transporter activity (34%)	GO:0006821 (66%);GO:0015701 (66%);GO:0048240 (34%)	chloride transport (66%);bicarbonate transport (66%);sperm capacitation (34%)	IPR001902 (100%);IPR002645 (100%);IPR011547 (100%)	SLC26A/SulP transporter (100%);STAS domain (100%);SLC26A/SulP transporter domain (100%)
CSVQHDSNAVQELDVK	Mus musculus	Eukaryota	Metazoa			Chordata	Craniata	Sarcopterygii	Mammalia			Euarchontoglires	Rodentia	Myomorpha				Muridae	Murinae			Mus	Mus			Mus musculus						GO:0009897 (100%);GO:0042571 (100%)	external side of plasma membrane (100%);immunoglobulin complex, circulating (100%)	GO:0003823 (100%);GO:0034987 (100%)	antigen binding (100%);immunoglobulin receptor binding (100%)	GO:0002385 (100%);GO:0002455 (100%);GO:0006910 (100%)	mucosal immune response (100%);humoral immune response mediated by circulating immunoglobulin (100%);phagocytosis, recognition (100%)	IPR003006 (100%);IPR003597 (100%);IPR007110 (100%)	Immunoglobulin/major histocompatibility complex, conserved site (100%);Immunoglobulin C1-set (100%);Immunoglobulin-like domain (100%)
CSWEILVPNMNR	Mus musculus	Eukaryota	Metazoa			Chordata	Craniata	Sarcopterygii	Mammalia			Euarchontoglires	Rodentia	Myomorpha				Muridae	Murinae			Mus	Mus			Mus musculus						GO:0016021 (100%);GO:0005576 (75%);GO:0005615 (25%)	integral component of membrane (100%);extracellular region (75%);extracellular space (25%)	GO:0005044 (100%);GO:0001530 (25%);GO:0003677 (25%)	scavenger receptor activity (100%);lipopolysaccharide binding (25%);DNA binding (25%)	GO:0001824 (25%);GO:0001833 (25%);GO:0006898 (25%)	blastocyst development (25%);inner cell mass cell proliferation (25%);receptor-mediated endocytosis (25%)	IPR000859 (100%);IPR001190 (100%);IPR001507 (100%)	CUB domain (100%);SRCR domain (100%);Zona pellucida domain (100%)
CSWEILVPSMNR	Mus musculus	Eukaryota	Metazoa			Chordata	Craniata	Sarcopterygii	Mammalia			Euarchontoglires	Rodentia	Myomorpha				Muridae	Murinae			Mus	Mus			Mus musculus						GO:0016021 (100%);GO:0005576 (75%);GO:0005615 (25%)	integral component of membrane (100%);extracellular region (75%);extracellular space (25%)	GO:0005044 (100%);GO:0001530 (25%);GO:0003677 (25%)	scavenger receptor activity (100%);lipopolysaccharide binding (25%);DNA binding (25%)	GO:0001824 (25%);GO:0001833 (25%);GO:0006898 (25%)	blastocyst development (25%);inner cell mass cell proliferation (25%);receptor-mediated endocytosis (25%)	IPR000859 (100%);IPR001190 (100%);IPR001507 (100%)	CUB domain (100%);SRCR domain (100%);Zona pellucida domain (100%)
CSYDEHAK	Mus musculus	Eukaryota	Metazoa			Chordata	Craniata	Sarcopterygii	Mammalia			Euarchontoglires	Rodentia	Myomorpha				Muridae	Murinae			Mus	Mus			Mus musculus						GO:0005615 (67%);GO:0005783 (67%);GO:0005794 (67%)	extracellular space (67%);endoplasmic reticulum (67%);Golgi apparatus (67%)	GO:0003677 (67%);GO:0005504 (67%);GO:0015643 (67%)	DNA binding (67%);fatty acid binding (67%);toxic substance binding (67%)	GO:0009267 (67%);GO:0043066 (67%);GO:0051659 (67%)	cellular response to starvation (67%);negative regulation of apoptotic process (67%);maintenance of mitochondrion location (67%)	IPR000264 (100%);IPR014760 (100%);IPR020858 (100%)	ALB/AFP/VDB (100%);Serum albumin, N-terminal (100%);Serum albumin-like (100%)
CSYVCPHACIRPFVLTPEEAAAAPFGEEHSIPAIGK	Muribaculaceae	Bacteria				Bacteroidetes			Bacteroidia				Bacteroidales					Muribaculaceae																GO:0005506 (100%);GO:0016903 (100%);GO:0030976 (100%)	iron ion binding (100%);oxidoreductase activity, acting on the aldehyde or oxo group of donors (100%);thiamine pyrophosphate binding (100%)	GO:0022900 (100%)	electron transport chain (100%)	IPR002869 (100%);IPR002880 (100%);IPR009014 (100%)	Pyruvate-flavodoxin oxidoreductase, central domain (100%);Pyruvate flavodoxin/ferredoxin oxidoreductase, N-terminal (100%);Transketolase C-terminal/Pyruvate-ferredoxin oxidoreductase domain II (100%)
CTAPVSGLR	Mus musculus	Eukaryota	Metazoa			Chordata	Craniata	Sarcopterygii	Mammalia			Euarchontoglires	Rodentia	Myomorpha				Muridae	Murinae			Mus	Mus			Mus musculus						GO:0005576 (100%)	extracellular region (100%)					IPR003599 (100%);IPR007110 (100%);IPR013783 (100%)	Immunoglobulin subtype (100%);Immunoglobulin-like domain (100%);Immunoglobulin-like fold (100%)
CTASLGGANLGETHK	Murinae	Eukaryota	Metazoa			Chordata	Craniata	Sarcopterygii	Mammalia			Euarchontoglires	Rodentia	Myomorpha				Muridae	Murinae													GO:0016021 (100%);GO:0030658 (50%);GO:0042588 (50%)	integral component of membrane (100%);transport vesicle membrane (50%);zymogen granule (50%)			GO:0007565 (50%);GO:0009755 (50%);GO:0032023 (50%)	female pregnancy (50%);hormone-mediated signaling pathway (50%);trypsinogen activation (50%)	IPR000859 (100%);IPR001507 (100%);IPR035914 (100%)	CUB domain (100%);Zona pellucida domain (100%);Spermadhesin, CUB domain superfamily (100%)
CTECGEENYINTK	Firmicutes	Bacteria				Firmicutes																										GO:0005840 (100%)	ribosome (100%)	GO:0003735 (100%)	structural constituent of ribosome (100%)	GO:0006412 (100%)	translation (100%)	IPR001705 (100%);IPR011332 (100%);IPR038584 (100%)	Ribosomal protein L33 (100%);Zinc-binding ribosomal protein (100%);Ribosomal protein L33 superfamily (100%)
CTESEAYQQAAYYSYK	Bacteroides acidifaciens	Bacteria				Bacteroidetes			Bacteroidia				Bacteroidales					Bacteroidaceae				Bacteroides				Bacteroides acidifaciens												IPR011990 (100%);IPR013026 (100%);IPR019734 (100%)	Tetratricopeptide-like helical domain superfamily (100%);Tetratricopeptide repeat-containing domain (100%);Tetratricopeptide repeat (100%)
CTFYDSPR	Bacteroidales	Bacteria				Bacteroidetes			Bacteroidia				Bacteroidales																									IPR003961 (100%);IPR011050 (100%);IPR013783 (100%)	Fibronectin type III (100%);Pectin lyase fold/virulence factor (100%);Immunoglobulin-like fold (100%)
CTIPGSDPLK	Mammalia	Eukaryota	Metazoa			Chordata	Craniata	Sarcopterygii	Mammalia																					3.1.1.4 (100%)	Phospholipase A(2) (100%)	GO:0005576 (73%);GO:0005615 (33%);GO:0009986 (33%)	extracellular region (73%);extracellular space (33%);cell surface (33%)	GO:0005509 (100%);GO:0102567 (100%);GO:0102568 (100%)	calcium ion binding (100%);phospholipase A2 activity (consuming 1,2-dipalmitoylphosphatidylcholine) (100%);phospholipase A2 activity consuming 1,2-dioleoylphosphatidylethanolamine) (100%)	GO:0016042 (100%);GO:0050482 (100%);GO:0006644 (73%)	lipid catabolic process (100%);arachidonic acid secretion (100%);phospholipid metabolic process (73%)	IPR001211 (100%);IPR016090 (100%);IPR036444 (100%)	Phospholipase A2 (100%);Phospholipase A2 domain (100%);Phospholipase A2 domain superfamily (100%)
DYNNYGCYCGLGGWGTPVDDLDR	Mus musculus	Eukaryota	Metazoa			Chordata	Craniata	Sarcopterygii	Mammalia			Euarchontoglires	Rodentia	Myomorpha				Muridae	Murinae			Mus	Mus			Mus musculus				3.1.1.4 (100%)	Phospholipase A(2) (100%)	GO:0005576 (100%);GO:0005615 (33%);GO:0009986 (33%)	extracellular region (100%);extracellular space (33%);cell surface (33%)	GO:0004623 (100%);GO:0005509 (100%);GO:0102567 (100%)	phospholipase A2 activity (100%);calcium ion binding (100%);phospholipase A2 activity (consuming 1,2-dipalmitoylphosphatidylcholine) (100%)	GO:0006644 (100%);GO:0016042 (100%);GO:0050482 (100%)	phospholipid metabolic process (100%);lipid catabolic process (100%);arachidonic acid secretion (100%)	IPR001211 (100%);IPR016090 (100%);IPR036444 (100%)	Phospholipase A2 (100%);Phospholipase A2 domain (100%);Phospholipase A2 domain superfamily (100%)
CTNCMEDETVK	Myomorpha	Eukaryota	Metazoa			Chordata	Craniata	Sarcopterygii	Mammalia			Euarchontoglires	Rodentia	Myomorpha																		GO:0005923 (100%);GO:0005886 (75%);GO:0005887 (75%)	bicellular tight junction (100%);plasma membrane (75%);integral component of plasma membrane (75%)	GO:0005198 (100%);GO:0005254 (50%);GO:0042802 (25%)	structural molecule activity (100%);chloride channel activity (50%);identical protein binding (25%)	GO:0007565 (75%);GO:0007623 (75%);GO:0022604 (75%)	female pregnancy (75%);circadian rhythm (75%);regulation of cell morphogenesis (75%)	IPR004031 (100%);IPR006187 (100%);IPR017974 (100%)	PMP-22/EMP/MP20/Claudin superfamily (100%);Claudin (100%);Claudin, conserved site (100%)
CTVGDR	root																													2.3.1.- (100%)	Transferring groups other than amino-acyl groups (100%)	GO:0005634 (20%);GO:0043235 (20%);GO:0016021 (18%)	nucleus (20%);receptor complex (20%);integral component of membrane (18%)	GO:0005509 (21%);GO:0042802 (20%);GO:0070492 (20%)	calcium ion binding (21%);identical protein binding (20%);oligosaccharide binding (20%)	GO:0001934 (20%);GO:0046326 (20%);GO:0070207 (20%)	positive regulation of protein phosphorylation (20%);positive regulation of glucose import (20%);protein homotrimerization (20%)	IPR036056 (83%);IPR014716 (68%);IPR002181 (58%)	Fibrinogen-like, C-terminal (83%);Fibrinogen, alpha/beta/gamma chain, C-terminal globular, subdomain 1 (68%);Fibrinogen, alpha/beta/gamma chain, C-terminal globular domain (58%)
WSSQQGNR	Sarcopterygii	Eukaryota	Metazoa			Chordata	Craniata	Sarcopterygii																								GO:0016021 (35%);GO:0043235 (29%);GO:0031526 (18%)	integral component of membrane (35%);receptor complex (29%);brush border membrane (18%)	GO:0005509 (29%);GO:0042802 (29%);GO:0070492 (29%)	calcium ion binding (29%);identical protein binding (29%);oligosaccharide binding (29%)	GO:0001934 (29%);GO:0046326 (29%);GO:0070207 (29%)	positive regulation of protein phosphorylation (29%);positive regulation of glucose import (29%);protein homotrimerization (29%)	IPR036056 (100%);IPR002181 (78%);IPR014716 (76%)	Fibrinogen-like, C-terminal (100%);Fibrinogen, alpha/beta/gamma chain, C-terminal globular domain (78%);Fibrinogen, alpha/beta/gamma chain, C-terminal globular, subdomain 1 (76%)
CTVINLLAGSEHTYR
CTVTHPESDTLTGTIAK	Mus musculus	Eukaryota	Metazoa			Chordata	Craniata	Sarcopterygii	Mammalia			Euarchontoglires	Rodentia	Myomorpha				Muridae	Murinae			Mus	Mus			Mus musculus						GO:0009897 (100%);GO:0042571 (100%)	external side of plasma membrane (100%);immunoglobulin complex, circulating (100%)	GO:0003823 (100%);GO:0034987 (100%)	antigen binding (100%);immunoglobulin receptor binding (100%)	GO:0002385 (100%);GO:0002455 (100%);GO:0006910 (100%)	mucosal immune response (100%);humoral immune response mediated by circulating immunoglobulin (100%);phagocytosis, recognition (100%)	IPR003006 (100%);IPR003597 (100%);IPR007110 (100%)	Immunoglobulin/major histocompatibility complex, conserved site (100%);Immunoglobulin C1-set (100%);Immunoglobulin-like domain (100%)
CTVTHPESGTLTGTIAK	Mus musculus	Eukaryota	Metazoa			Chordata	Craniata	Sarcopterygii	Mammalia			Euarchontoglires	Rodentia	Myomorpha				Muridae	Murinae			Mus	Mus			Mus musculus								GO:0034987 (100%)	immunoglobulin receptor binding (100%)			IPR003006 (100%);IPR003597 (100%);IPR003599 (100%)	Immunoglobulin/major histocompatibility complex, conserved site (100%);Immunoglobulin C1-set (100%);Immunoglobulin subtype (100%)
CVAALAEITGWDIK	Bacteroidales	Bacteria				Bacteroidetes			Bacteroidia				Bacteroidales																					GO:0016829 (100%)	lyase activity (100%)	GO:0006099 (100%)	tricarboxylic acid cycle (100%)	IPR000362 (100%);IPR008948 (100%);IPR018951 (100%)	Fumarate lyase family (100%);L-Aspartase-like (100%);Fumarase C, C-terminal (100%)
CVAESTAVCR	Euarchontoglires	Eukaryota	Metazoa			Chordata	Craniata	Sarcopterygii	Mammalia			Euarchontoglires																				GO:0031012 (100%)	extracellular matrix (100%)					IPR001846 (100%);IPR014853 (100%);IPR002919 (92%)	von Willebrand factor, type D domain (100%);Uncharacterised domain, cysteine-rich (100%);Trypsin Inhibitor-like, cysteine rich domain (92%)
CVAMESTDGLQR	Bacteria	Bacteria																												7.1.2.2 (100%)	H(+)-transporting two-sector ATPase (100%)	GO:0005886 (96%);GO:0045261 (96%)	plasma membrane (96%);proton-transporting ATP synthase complex, catalytic core F(1) (96%)	GO:0005524 (100%);GO:0046933 (96%);GO:0016787 (21%)	ATP binding (100%);proton-transporting ATP synthase activity, rotational mechanism (96%);hydrolase activity (21%)	GO:0015986 (96%);GO:0046034 (4%);GO:1902600 (4%)	ATP synthesis coupled proton transport (96%);ATP metabolic process (4%);proton transmembrane transport (4%)	IPR000194 (100%);IPR004100 (100%);IPR027417 (100%)	ATPase, F1/V1/A1 complex, alpha/beta subunit, nucleotide-binding domain (100%);ATPase, F1/V1/A1 complex, alpha/beta subunit, N-terminal domain (100%);P-loop containing nucleoside triphosphate hydrolase (100%)
CVAMESTDGLR	Bacteroidales	Bacteria				Bacteroidetes			Bacteroidia				Bacteroidales																	7.1.2.2 (100%)	H(+)-transporting two-sector ATPase (100%)	GO:0005886 (100%);GO:0045261 (100%)	plasma membrane (100%);proton-transporting ATP synthase complex, catalytic core F(1) (100%)	GO:0005524 (100%);GO:0046933 (100%);GO:0016787 (45%)	ATP binding (100%);proton-transporting ATP synthase activity, rotational mechanism (100%);hydrolase activity (45%)	GO:0015986 (100%)	ATP synthesis coupled proton transport (100%)	IPR000194 (100%);IPR003593 (100%);IPR004100 (100%)	ATPase, F1/V1/A1 complex, alpha/beta subunit, nucleotide-binding domain (100%);AAA+ ATPase domain (100%);ATPase, F1/V1/A1 complex, alpha/beta subunit, N-terminal domain (100%)
CVASHALNIFGDHSDVYACR	Clostridia	Bacteria				Firmicutes			Clostridia																					1.2.7.- (38%);1.2.7.1 (38%);1.2.-.- (25%)	With an iron-sulfur protein as acceptor (38%);Pyruvate synthase (38%);Acting on the aldehyde or oxo group of donors (25%)			GO:0005506 (89%);GO:0016903 (87%);GO:0051539 (83%)	iron ion binding (89%);oxidoreductase activity, acting on the aldehyde or oxo group of donors (87%);4 iron, 4 sulfur cluster binding (83%)	GO:0022900 (89%);GO:0007165 (2%)	electron transport chain (89%);signal transduction (2%)	IPR002880 (100%);IPR029061 (100%);IPR009014 (92%)	Pyruvate flavodoxin/ferredoxin oxidoreductase, N-terminal (100%);Thiamin diphosphate-binding fold (100%);Transketolase C-terminal/Pyruvate-ferredoxin oxidoreductase domain II (92%)
CVAYVSTYTMGDK	Lachnospiraceae	Bacteria				Firmicutes			Clostridia				Clostridiales					Lachnospiraceae																				IPR011048 (100%);IPR015943 (100%);IPR019405 (100%)	Cytochrome cd1-nitrite reductase-like, haem d1 domain superfamily (100%);WD40/YVTN repeat-like-containing domain superfamily (100%);Lactonase, 7-bladed beta propeller (100%)
CVDTSMGLTPLEGLIMGTR	Bacteria	Bacteria																												2.7.2.1 (100%)	Acetate kinase (100%)	GO:0005737 (96%)	cytoplasm (96%)	GO:0005524 (99%);GO:0008776 (96%);GO:0000287 (96%)	ATP binding (99%);acetate kinase activity (96%);magnesium ion binding (96%)	GO:0006082 (98%);GO:0006085 (96%)	organic acid metabolic process (98%);acetyl-CoA biosynthetic process (96%)	IPR000890 (100%);IPR023865 (100%);IPR004372 (100%)	Aliphatic acid kinase, short-chain (100%);Aliphatic acid kinase, short-chain, conserved site (100%);Acetate/propionate kinase (100%)
CVECGCCVASCGNFR	Burkholderiales	Bacteria				Proteobacteria			Betaproteobacteria				Burkholderiales																	1.3.99.1 (100%)	Deleted entry (100%)			GO:0009055 (88%);GO:0051537 (88%);GO:0051536 (13%)	electron transfer activity (88%);2 iron, 2 sulfur cluster binding (88%);iron-sulfur cluster binding (13%)	GO:0006099 (88%)	tricarboxylic acid cycle (88%)	IPR009051 (100%);IPR017896 (100%);IPR017900 (100%)	Alpha-helical ferredoxin (100%);4Fe-4S ferredoxin-type, iron-sulphur binding domain (100%);4Fe-4S ferredoxin, iron-sulphur binding, conserved site (100%)
CVGILTSGGDAPGMNAAIR	Bacteroidales	Bacteria				Bacteroidetes			Bacteroidia				Bacteroidales																	2.7.1.11 (99%);2.7.1.- (1%)	6-phosphofructokinase (99%);Phosphotransferases with an alcohol group as acceptor (1%)	GO:0005737 (94%)	cytoplasm (94%)	GO:0003872 (100%);GO:0005524 (95%);GO:0046872 (94%)	6-phosphofructokinase activity (100%);ATP binding (95%);metal ion binding (94%)	GO:0006002 (96%)	fructose 6-phosphate metabolic process (96%)	IPR000023 (100%);IPR022953 (100%);IPR035966 (100%)	Phosphofructokinase domain (100%);ATP-dependent 6-phosphofructokinase (100%);Phosphofructokinase superfamily (100%)
CVINASGPFTDSVR	Mus musculus	Eukaryota	Metazoa			Chordata	Craniata	Sarcopterygii	Mammalia			Euarchontoglires	Rodentia	Myomorpha				Muridae	Murinae			Mus	Mus			Mus musculus				1.1.5.3 (100%)	Glycerol-3-phosphate dehydrogenase (100%)	GO:0009331 (100%);GO:0005739 (50%);GO:0005743 (50%)	glycerol-3-phosphate dehydrogenase complex (100%);mitochondrion (50%);mitochondrial inner membrane (50%)	GO:0005509 (100%);GO:0052591 (100%);GO:0004367 (50%)	calcium ion binding (100%);sn-glycerol-3-phosphate:ubiquinone-8 oxidoreductase activity (100%);glycerol-3-phosphate dehydrogenase [NAD+] activity (50%)	GO:0006072 (100%);GO:0006094 (50%);GO:0006734 (50%)	glycerol-3-phosphate metabolic process (100%);gluconeogenesis (50%);NADH metabolic process (50%)	IPR000447 (100%);IPR002048 (100%);IPR006076 (100%)	FAD-dependent glycerol-3-phosphate dehydrogenase (100%);EF-hand domain (100%);FAD dependent oxidoreductase (100%)
CVITGRPK	root																															GO:0005840 (100%);GO:0005739 (13%)	ribosome (100%);mitochondrion (13%)	GO:0003735 (100%);GO:0019843 (75%)	structural constituent of ribosome (100%);rRNA binding (75%)	GO:0006412 (100%)	translation (100%)	IPR001209 (100%);IPR018271 (88%);IPR023036 (75%)	Ribosomal protein S14 (100%);Ribosomal protein S14, conserved site (88%);Ribosomal protein S14, bacterial/plastid (75%)
CVNEGDADEAFR	Lachnospiraceae	Bacteria				Firmicutes			Clostridia				Clostridiales					Lachnospiraceae																		GO:0000160 (100%)	phosphorelay signal transduction system (100%)	IPR008207 (100%);IPR036641 (100%)	Signal transduction histidine kinase, phosphotransfer (Hpt) domain (100%);HPT domain superfamily (100%)
CVSESLGEER	Bacteria	Bacteria																												4.3.2.2 (100%)	Adenylosuccinate lyase (100%)			GO:0004018 (100%);GO:0070626 (88%)	N6-(1,2-dicarboxyethyl)AMP AMP-lyase (fumarate-forming) activity (100%);(S)-2-(5-amino-1-(5-phospho-D-ribosyl)imidazole-4-carboxamido)succinate AMP-lyase (fumarate-forming) activity (88%)	GO:0006189 (88%);GO:0044208 (88%);GO:0009152 (13%)	'de novo' IMP biosynthetic process (88%);'de novo' AMP biosynthetic process (88%);purine ribonucleotide biosynthetic process (13%)	IPR000362 (100%);IPR004769 (100%);IPR008948 (100%)	Fumarate lyase family (100%);Adenylosuccinate lyase (100%);L-Aspartase-like (100%)
CVTIEENK
CVTIPSYQVKPGDVIEIK
CVTMVEAVMK
CVVVGDGAVGK	root																													3.6.5.2 (54%);3.6.1.47 (21%);3.4.19.12 (10%)	Small monomeric GTPase (54%);Transferred entry: 3.6.5.2 (21%);Ubiquitinyl hydrolase 1 (10%)	GO:0005886 (8%);GO:0005737 (6%);GO:0005938 (5%)	plasma membrane (8%);cytoplasm (6%);cell cortex (5%)	GO:0005525 (100%);GO:0003924 (98%);GO:0019901 (7%)	GTP binding (100%);GTPase activity (98%);protein kinase binding (7%)	GO:0007264 (88%);GO:0051301 (14%);GO:0007266 (8%)	small GTPase mediated signal transduction (88%);cell division (14%);Rho protein signal transduction (8%)	IPR027417 (100%);IPR001806 (100%);IPR005225 (99%)	P-loop containing nucleoside triphosphate hydrolase (100%);Small GTPase (100%);Small GTP-binding protein domain (99%)
CVYCESKPR	Muribaculaceae	Bacteria				Bacteroidetes			Bacteroidia				Bacteroidales					Muribaculaceae												2.1.3.2 (100%)	Aspartate carbamoyltransferase (100%)			GO:0004070 (100%);GO:0016597 (100%)	aspartate carbamoyltransferase activity (100%);amino acid binding (100%)	GO:0006207 (100%);GO:0006520 (100%);GO:0044205 (100%)	'de novo' pyrimidine nucleobase biosynthetic process (100%);cellular amino acid metabolic process (100%);'de novo' UMP biosynthetic process (100%)	IPR002082 (100%);IPR006130 (100%);IPR006131 (100%)	Aspartate carbamoyltransferase (100%);Aspartate/ornithine carbamoyltransferase (100%);Aspartate/ornithine carbamoyltransferase, Asp/Orn-binding domain (100%)
CWTDNGPAFPVVYDFGDAQK	Mus musculus	Eukaryota	Metazoa			Chordata	Craniata	Sarcopterygii	Mammalia			Euarchontoglires	Rodentia	Myomorpha				Muridae	Murinae			Mus	Mus			Mus musculus						GO:0005615 (100%);GO:0005886 (100%);GO:0031225 (100%)	extracellular space (100%);plasma membrane (100%);anchored component of membrane (100%)	GO:0030246 (100%);GO:0046872 (100%)	carbohydrate binding (100%);metal ion binding (100%)	GO:0002215 (100%);GO:0009624 (100%)	defense response to nematode (100%);response to nematode (100%)	IPR002181 (100%);IPR014716 (100%);IPR036056 (100%)	Fibrinogen, alpha/beta/gamma chain, C-terminal globular domain (100%);Fibrinogen, alpha/beta/gamma chain, C-terminal globular, subdomain 1 (100%);Fibrinogen-like, C-terminal (100%)
CWTDNGPALPVVYDFGDAR	Mus musculus	Eukaryota	Metazoa			Chordata	Craniata	Sarcopterygii	Mammalia			Euarchontoglires	Rodentia	Myomorpha				Muridae	Murinae			Mus	Mus			Mus musculus						GO:0031225 (100%);GO:0031526 (100%);GO:0043235 (100%)	anchored component of membrane (100%);brush border membrane (100%);receptor complex (100%)	GO:0005509 (100%);GO:0030246 (100%);GO:0042802 (100%)	calcium ion binding (100%);carbohydrate binding (100%);identical protein binding (100%)	GO:0001934 (100%);GO:0009624 (100%);GO:0046326 (100%)	positive regulation of protein phosphorylation (100%);response to nematode (100%);positive regulation of glucose import (100%)	IPR036056 (100%);IPR002181 (75%);IPR014716 (75%)	Fibrinogen-like, C-terminal (100%);Fibrinogen, alpha/beta/gamma chain, C-terminal globular domain (75%);Fibrinogen, alpha/beta/gamma chain, C-terminal globular, subdomain 1 (75%)
CYAYQTFEGLCR	Lachnospiraceae	Bacteria				Firmicutes			Clostridia				Clostridiales					Lachnospiraceae																				IPR036514 (100%)	SGNH hydrolase superfamily (100%)
CYCLDRPGMNVEIK	Duncaniella muris	Bacteria				Bacteroidetes			Bacteroidia				Bacteroidales					Muribaculaceae				Duncaniella				Duncaniella muris								GO:0016787 (100%)	hydrolase activity (100%)			IPR036866 (100%)	Ribonuclease Z/Hydroxyacylglutathione hydrolase-like (100%)
CYGADDVR	root																																					IPR025964 (100%)	GGGtGRT protein (100%)
EGVAIMWK	Bacteria	Bacteria																																				IPR025964 (100%)	GGGtGRT protein (100%)
CYGDVPLVTK
QEVVEDQK	Bacteroidetes	Bacteria				Bacteroidetes																								5.1.99.1 (60%);2.1.2.3 (40%);3.5.4.10 (40%)	Methylmalonyl-CoA epimerase (60%);Phosphoribosylaminoimidazolecarboxamide formyltransferase (40%);IMP cyclohydrolase (40%)			GO:0004493 (60%);GO:0003937 (40%);GO:0004643 (40%)	methylmalonyl-CoA epimerase activity (60%);IMP cyclohydrolase activity (40%);phosphoribosylaminoimidazolecarboxamide formyltransferase activity (40%)	GO:0006189 (40%)	'de novo' IMP biosynthetic process (40%)	IPR017515 (60%);IPR029068 (60%);IPR037523 (60%)	Methylmalonyl-CoA epimerase (60%);Glyoxalase/Bleomycin resistance protein/Dihydroxybiphenyl dioxygenase (60%);Vicinal oxygen chelate (VOC) domain (60%)
CYMNPETQASNEQHVVK	Bacteroidales	Bacteria				Bacteroidetes			Bacteroidia				Bacteroidales																	3.2.1.8 (100%)	Endo-1,4-beta-xylanase (100%)			GO:0031176 (100%)	endo-1,4-beta-xylanase activity (100%)	GO:0000272 (100%)	polysaccharide catabolic process (100%)	IPR001000 (100%);IPR008979 (100%);IPR017853 (100%)	Glycoside hydrolase family 10 domain (100%);Galactose-binding-like domain superfamily (100%);Glycoside hydrolase superfamily (100%)
CYNIETVEDQK	Bacteroidia	Bacteria				Bacteroidetes			Bacteroidia																					5.1.99.1 (100%);4.4.1.5 (1%)	Methylmalonyl-CoA epimerase (100%);Lactoylglutathione lyase (1%)			GO:0004493 (87%);GO:0016829 (12%);GO:0051213 (8%)	methylmalonyl-CoA epimerase activity (87%);lyase activity (12%);dioxygenase activity (8%)	GO:0046491 (1%)	L-methylmalonyl-CoA metabolic process (1%)	IPR029068 (100%);IPR037523 (100%);IPR017515 (99%)	Glyoxalase/Bleomycin resistance protein/Dihydroxybiphenyl dioxygenase (100%);Vicinal oxygen chelate (VOC) domain (100%);Methylmalonyl-CoA epimerase (99%)
CYNNAPGTYQVTSR
CYQLEFGR	Murinae	Eukaryota	Metazoa			Chordata	Craniata	Sarcopterygii	Mammalia			Euarchontoglires	Rodentia	Myomorpha				Muridae	Murinae													GO:0005623 (22%);GO:0005634 (22%);GO:0005635 (22%)	cell (22%);nucleus (22%);nuclear envelope (22%)	GO:0005509 (100%);GO:0005544 (100%);GO:0005178 (22%)	calcium ion binding (100%);calcium-dependent phospholipid binding (100%);integrin binding (22%)	GO:0006874 (22%);GO:0006914 (22%);GO:0007599 (22%)	cellular calcium ion homeostasis (22%);autophagy (22%);hemostasis (22%)	IPR001464 (100%);IPR018252 (100%);IPR018502 (100%)	Annexin (100%);Annexin repeat, conserved site (100%);Annexin repeat (100%)
CYTILSETTK
CYTTMVPLR	Mus musculus	Eukaryota	Metazoa			Chordata	Craniata	Sarcopterygii	Mammalia			Euarchontoglires	Rodentia	Myomorpha				Muridae	Murinae			Mus	Mus			Mus musculus						GO:0005615 (100%);GO:0071748 (100%);GO:0071750 (100%)	extracellular space (100%);monomeric IgA immunoglobulin complex (100%);dimeric IgA immunoglobulin complex (100%)	GO:0003697 (100%);GO:0003823 (100%);GO:0019862 (100%)	single-stranded DNA binding (100%);antigen binding (100%);IgA binding (100%)	GO:0002250 (100%);GO:0003094 (100%);GO:0006959 (100%)	adaptive immune response (100%);glomerular filtration (100%);humoral immune response (100%)	IPR024110 (100%)	Immunoglobulin J chain (100%)
CYYDGLMSATSPDNR	Bacteroidetes	Bacteria				Bacteroidetes																																IPR011990 (100%);IPR041662 (100%)	Tetratricopeptide-like helical domain superfamily (100%);SusD-like 2 (100%)
VDITQEMIEK	Bacteroides	Bacteria				Bacteroidetes			Bacteroidia				Bacteroidales					Bacteroidaceae				Bacteroides																IPR011990 (100%);IPR041662 (100%)	Tetratricopeptide-like helical domain superfamily (100%);SusD-like 2 (100%)
DAAAAALYGAR	Bacteroidetes	Bacteria				Bacteroidetes																										GO:0009279 (99%);GO:0016021 (96%);GO:0019867 (1%)	cell outer membrane (99%);integral component of membrane (96%);outer membrane (1%)					IPR023997 (99%);IPR037066 (99%);IPR023996 (97%)	TonB-dependent outer membrane protein SusC/RagA, conserved site (99%);TonB-dependent receptor, plug domain superfamily (99%);TonB-dependent outer membrane protein, SusC/RagA (97%)
DAAAAMGGTVLNVVK
DAAAASLYGSR	Bacteroidetes	Bacteria				Bacteroidetes																										GO:0009279 (99%);GO:0016021 (95%);GO:0019867 (1%)	cell outer membrane (99%);integral component of membrane (95%);outer membrane (1%)	GO:0004181 (0%)	metallocarboxypeptidase activity (0%)	GO:0006518 (0%);GO:0016485 (0%)	peptide metabolic process (0%);protein processing (0%)	IPR012910 (100%);IPR037066 (100%);IPR023997 (100%)	TonB-dependent receptor, plug domain (100%);TonB-dependent receptor, plug domain superfamily (100%);TonB-dependent outer membrane protein SusC/RagA, conserved site (100%)
DAAADAQGSLK	Duncaniella muris	Bacteria				Bacteroidetes			Bacteroidia				Bacteroidales					Muribaculaceae				Duncaniella				Duncaniella muris								GO:0016985 (100%)	mannan endo-1,4-beta-mannosidase activity (100%)	GO:0006080 (100%)	substituted mannan metabolic process (100%)	IPR000805 (100%);IPR017853 (100%);IPR022790 (100%)	Glycoside hydrolase family 26 (100%);Glycoside hydrolase superfamily (100%);Glycosyl hydrolase family 26 domain (100%)
DAAADK	root																													1.17.4.1 (19%);5.2.1.8 (19%);3.6.4.12 (15%)	Ribonucleoside-diphosphate reductase (19%);Peptidylprolyl isomerase (19%);DNA helicase (15%)	GO:0016021 (28%);GO:0005737 (9%);GO:0005634 (2%)	integral component of membrane (28%);cytoplasm (9%);nucleus (2%)	GO:0003677 (13%);GO:0005524 (11%);GO:0000166 (9%)	DNA binding (13%);ATP binding (11%);nucleotide binding (9%)	GO:0006260 (7%);GO:0071897 (6%);GO:0051301 (5%)	DNA replication (7%);DNA biosynthetic process (6%);cell division (5%)	IPR004238 (24%);IPR027417 (6%);IPR007157 (5%)	Late embryogenesis abundant protein, LEA_4 subgroup (24%);P-loop containing nucleoside triphosphate hydrolase (6%);PspA/IM30 (5%)
AEDLK	root																													2.7.7.7 (14%);6.4.1.2 (8%);6.3.4.14 (8%)	DNA-directed DNA polymerase (14%);Acetyl-CoA carboxylase (8%);Biotin carboxylase (8%)	GO:0016021 (32%);GO:0005886 (12%);GO:0005737 (9%)	integral component of membrane (32%);plasma membrane (12%);cytoplasm (9%)	GO:0005524 (13%);GO:0046872 (10%);GO:0003676 (5%)	ATP binding (13%);metal ion binding (10%);nucleic acid binding (5%)	GO:0006605 (10%);GO:0065002 (10%);GO:0043952 (10%)	protein targeting (10%);intracellular protein transmembrane transport (10%);protein transport by the Sec complex (10%)	IPR023201 (8%);IPR002208 (8%);IPR030659 (8%)	SecY domain superfamily (8%);SecY/SEC61-alpha family (8%);SecY conserved site (8%)
VNEAK	root																													4.2.1.2 (30%);2.7.7.4 (8%);2.7.7.49 (6%)	Fumarate hydratase (30%);Sulfate adenylyltransferase (8%);RNA-directed DNA polymerase (6%)	GO:0016021 (27%);GO:0005737 (5%);GO:0045239 (4%)	integral component of membrane (27%);cytoplasm (5%);tricarboxylic acid cycle enzyme complex (4%)	GO:0003677 (25%);GO:0005524 (10%);GO:0043565 (4%)	DNA binding (25%);ATP binding (10%);sequence-specific DNA binding (4%)	GO:0006099 (5%);GO:0006106 (4%);GO:0005975 (3%)	tricarboxylic acid cycle (5%);fumarate metabolic process (4%);carbohydrate metabolic process (3%)	IPR036869 (15%);IPR001623 (15%);IPR009057 (13%)	Chaperone J-domain superfamily (15%);DnaJ domain (15%);Homeobox-like domain superfamily (13%)
DAAADVPVEIESQKPIVGGIDAETTAAK
DAAAMDLYAGEFSIK
DAAANDGVILFVGTK	Lactobacillaceae	Bacteria				Firmicutes			Bacilli				Lactobacillales					Lactobacillaceae														GO:0015935 (100%)	small ribosomal subunit (100%)	GO:0003735 (100%)	structural constituent of ribosome (100%)	GO:0006412 (100%)	translation (100%)	IPR001865 (100%);IPR005706 (100%);IPR018130 (100%)	Ribosomal protein S2 (100%);Ribosomal protein S2, bacteria/mitochondria/plastid (100%);Ribosomal protein S2, conserved site (100%)
DAAANVLENLADK
DAAAQVESGNK	Bacteroidales	Bacteria				Bacteroidetes			Bacteroidia				Bacteroidales																					GO:0003677 (100%)	DNA binding (100%)			IPR010886 (100%)	Histone H1-like Hc1 (100%)
DAAASSLYGSR	Bacteroidetes	Bacteria				Bacteroidetes																										GO:0009279 (98%);GO:0016021 (95%);GO:0019867 (2%)	cell outer membrane (98%);integral component of membrane (95%);outer membrane (2%)					IPR012910 (100%);IPR037066 (100%);IPR023997 (99%)	TonB-dependent receptor, plug domain (100%);TonB-dependent receptor, plug domain superfamily (100%);TonB-dependent outer membrane protein SusC/RagA, conserved site (99%)
DAAATALYGMR	Bacteroidales	Bacteria				Bacteroidetes			Bacteroidia				Bacteroidales																			GO:0009279 (100%);GO:0016021 (78%)	cell outer membrane (100%);integral component of membrane (78%)					IPR012910 (100%);IPR023996 (100%);IPR023997 (100%)	TonB-dependent receptor, plug domain (100%);TonB-dependent outer membrane protein, SusC/RagA (100%);TonB-dependent outer membrane protein SusC/RagA, conserved site (100%)
DAAATALYGSR	Bacteria	Bacteria																														GO:0009279 (94%);GO:0016021 (85%);GO:0005615 (3%)	cell outer membrane (94%);integral component of membrane (85%);extracellular space (3%)	GO:0004866 (6%);GO:0030246 (1%)	endopeptidase inhibitor activity (6%);carbohydrate binding (1%)			IPR012910 (100%);IPR037066 (100%);IPR023997 (99%)	TonB-dependent receptor, plug domain (100%);TonB-dependent receptor, plug domain superfamily (100%);TonB-dependent outer membrane protein SusC/RagA, conserved site (99%)
DAADAAFQESYGSGITDYLR
DAADAMSLSGDK	Muribaculum intestinale	Bacteria				Bacteroidetes			Bacteroidia				Bacteroidales					Muribaculaceae				Muribaculum				Muribaculum intestinale												IPR011990 (100%);IPR041662 (100%)	Tetratricopeptide-like helical domain superfamily (100%);SusD-like 2 (100%)
DAADCQADIAR	Faecalibaculum rodentium	Bacteria				Firmicutes			Erysipelotrichia				Erysipelotrichales					Erysipelotrichaceae				Faecalibaculum				Faecalibaculum rodentium												IPR007157 (100%)	PspA/IM30 (100%)
DAADVATSTATTNSIAANMGFK
DAAEGENFEWTNMYDR
DAAEGENYEWTNMYDR	Bacteroidales	Bacteria				Bacteroidetes			Bacteroidia				Bacteroidales																					GO:0005506 (100%);GO:0016491 (100%)	iron ion binding (100%);oxidoreductase activity (100%)			IPR003251 (100%);IPR009040 (100%);IPR009078 (100%)	Rubrerythrin (100%);Ferritin-like diiron domain (100%);Ferritin-like superfamily (100%)
DAAGAANNTVAALTDSQLGALGESLIGAK	Muribaculaceae	Bacteria				Bacteroidetes			Bacteroidia				Bacteroidales					Muribaculaceae																GO:0004222 (100%)	metalloendopeptidase activity (100%)			IPR001915 (100%)	Peptidase M48 (100%)
DAAGK	root																													2.7.4.1 (49%);5.1.3.13 (5%);2.6.1.16 (5%)	Polyphosphate kinase (49%);dTDP-4-dehydrorhamnose 3,5-epimerase (5%);Glutamine--fructose-6-phosphate transaminase (isomerizing) (5%)	GO:0016021 (13%);GO:0005737 (5%);GO:0005886 (2%)	integral component of membrane (13%);cytoplasm (5%);plasma membrane (2%)	GO:0008976 (49%);GO:0005524 (5%);GO:0003677 (3%)	polyphosphate kinase activity (49%);ATP binding (5%);DNA binding (3%)	GO:0005975 (3%);GO:0019305 (1%);GO:0007165 (1%)	carbohydrate metabolic process (3%);dTDP-rhamnose biosynthetic process (1%);signal transduction (1%)	IPR027417 (49%);IPR022488 (45%);IPR022486 (44%)	P-loop containing nucleoside triphosphate hydrolase (49%);Polyphosphate kinase-2-related (45%);Polyphosphate kinase 2, PA0141 (44%)
ADDGETVK	Pseudomonas	Bacteria				Proteobacteria			Gammaproteobacteria				Pseudomonadales					Pseudomonadaceae				Pseudomonas																IPR031798 (100%);IPR031811 (100%);IPR034655 (100%)	Alginate biosynthesis protein AlgX, C-terminal carbohydrate-binding module (100%);AlgX/AlgJ, SGNH hydrolase-like domain (100%);Alginate biosynthesis protein AlgX, N-terminal (100%)
DAAGLAISEK	Bacillales	Bacteria				Firmicutes			Bacilli				Bacillales																			GO:0005576 (100%);GO:0009420 (100%)	extracellular region (100%);bacterial-type flagellum filament (100%)	GO:0005198 (100%)	structural molecule activity (100%)	GO:0071973 (100%)	bacterial-type flagellum-dependent cell motility (100%)	IPR001029 (100%);IPR001492 (100%);IPR042187 (100%)	Flagellin, D0/D1 domain (100%);Flagellin (100%);Flagellin, C-terminal domain, subdomain 2 (100%)
DAAGNAFTGSTQGK
DAAGNTVANATASK	Bacteroidales	Bacteria				Bacteroidetes			Bacteroidia				Bacteroidales																	3.2.1.23 (100%)	Beta-galactosidase (100%)	GO:0009341 (100%)	beta-galactosidase complex (100%)	GO:0004565 (100%);GO:0030246 (100%)	beta-galactosidase activity (100%);carbohydrate binding (100%)	GO:0005975 (100%)	carbohydrate metabolic process (100%)	IPR004199 (100%);IPR006101 (100%);IPR006102 (100%)	Beta galactosidase small chain/ domain 5 (100%);Glycoside hydrolase, family 2 (100%);Glycoside hydrolase, family 2, immunoglobulin-like beta-sandwich (100%)
DAAGTNVTVSK
DAAGTTLYGSK	Bacteroides	Bacteria				Bacteroidetes			Bacteroidia				Bacteroidales					Bacteroidaceae				Bacteroides										GO:0009279 (100%);GO:0016021 (100%)	cell outer membrane (100%);integral component of membrane (100%)					IPR000531 (100%);IPR008969 (100%);IPR012910 (100%)	TonB-dependent receptor-like, beta-barrel (100%);Carboxypeptidase-like, regulatory domain superfamily (100%);TonB-dependent receptor, plug domain (100%)
DAALAAVAAAEAQNAALAADLAACR
DAALETIASVVK
DAALLAAVAR
DAANGWNDGSNSIQGK
DAAPAEETEESSLR	Bacteroidales	Bacteria				Bacteroidetes			Bacteroidia				Bacteroidales																			GO:0005737 (100%)	cytoplasm (100%)	GO:0000774 (100%);GO:0042803 (100%);GO:0051087 (100%)	adenyl-nucleotide exchange factor activity (100%);protein homodimerization activity (100%);chaperone binding (100%)	GO:0006457 (100%)	protein folding (100%)	IPR000740 (100%);IPR009012 (100%);IPR013805 (100%)	GrpE nucleotide exchange factor (100%);GrpE nucleotide exchange factor, head (100%);GrpE nucleotide exchange factor, coiled-coil (100%)
DAAQAVAFGAEGIGLVR	Firmicutes	Bacteria				Firmicutes																								2.7.9.1 (100%)	Pyruvate, phosphate dikinase (100%)			GO:0005524 (100%);GO:0016301 (100%);GO:0046872 (100%)	ATP binding (100%);kinase activity (100%);metal ion binding (100%)	GO:0006090 (100%)	pyruvate metabolic process (100%)	IPR000121 (100%);IPR002192 (100%);IPR008279 (100%)	PEP-utilising enzyme, C-terminal (100%);Pyruvate phosphate dikinase, PEP/pyruvate-binding (100%);PEP-utilising enzyme, mobile domain (100%)
DAAQAVEFGAEGIGLVR	Faecalibaculum rodentium	Bacteria				Firmicutes			Erysipelotrichia				Erysipelotrichales					Erysipelotrichaceae				Faecalibaculum				Faecalibaculum rodentium				2.7.9.1 (100%)	Pyruvate, phosphate dikinase (100%)			GO:0005524 (100%);GO:0016301 (100%);GO:0046872 (100%)	ATP binding (100%);kinase activity (100%);metal ion binding (100%)	GO:0006090 (100%)	pyruvate metabolic process (100%)	IPR000121 (100%);IPR002192 (100%);IPR008279 (100%)	PEP-utilising enzyme, C-terminal (100%);Pyruvate phosphate dikinase, PEP/pyruvate-binding (100%);PEP-utilising enzyme, mobile domain (100%)
DAAQGAEK	Desulfuromonadales	Bacteria				Proteobacteria	delta/epsilon subdivisions		Deltaproteobacteria				Desulfuromonadales																					GO:0051082 (100%)	unfolded protein binding (100%)	GO:0006457 (100%)	protein folding (100%)	IPR002939 (100%);IPR008971 (100%);IPR001623 (67%)	Chaperone DnaJ, C-terminal (100%);HSP40/DnaJ peptide-binding (100%);DnaJ domain (67%)
NTMSEFWK
DAAQIISR	Bacteria	Bacteria																																				IPR025964 (100%);IPR007110 (0%)	GGGtGRT protein (100%);Immunoglobulin-like domain (0%)
DAAQSSPAFGDR	Sarcopterygii	Eukaryota	Metazoa			Chordata	Craniata	Sarcopterygii																						4.2.1.24 (100%)	Porphobilinogen synthase (100%)	GO:0005829 (7%);GO:0005615 (2%);GO:0005634 (2%)	cytosol (7%);extracellular space (2%);nucleus (2%)	GO:0004655 (100%);GO:0046872 (58%);GO:0008270 (40%)	porphobilinogen synthase activity (100%);metal ion binding (58%);zinc ion binding (40%)	GO:0006779 (56%);GO:0006783 (40%);GO:0051260 (38%)	porphyrin-containing compound biosynthetic process (56%);heme biosynthetic process (40%);protein homooligomerization (38%)	IPR001731 (100%);IPR013785 (100%);IPR030656 (95%)	Delta-aminolevulinic acid dehydratase (100%);Aldolase-type TIM barrel (100%);Delta-aminolevulinic acid dehydratase, active site (95%)
DAAQVIAR	Clostridiales	Bacteria				Firmicutes			Clostridia				Clostridiales																									IPR025964 (100%)	GGGtGRT protein (100%)
DAAQVISR	Clostridiales	Bacteria				Firmicutes			Clostridia				Clostridiales																									IPR025964 (100%)	GGGtGRT protein (100%)
DAASAAIYGVR	Bacteroidetes	Bacteria				Bacteroidetes																										GO:0009279 (100%);GO:0016021 (100%)	cell outer membrane (100%);integral component of membrane (100%)					IPR008969 (100%);IPR012910 (100%);IPR023997 (100%)	Carboxypeptidase-like, regulatory domain superfamily (100%);TonB-dependent receptor, plug domain (100%);TonB-dependent outer membrane protein SusC/RagA, conserved site (100%)
DAASAALYGAR	Bacteroidetes	Bacteria				Bacteroidetes																										GO:0009279 (99%);GO:0016021 (97%)	cell outer membrane (99%);integral component of membrane (97%)					IPR012910 (100%);IPR023997 (100%);IPR037066 (100%)	TonB-dependent receptor, plug domain (100%);TonB-dependent outer membrane protein SusC/RagA, conserved site (100%);TonB-dependent receptor, plug domain superfamily (100%)
DAASAAVYGTR	Bacteroidetes	Bacteria				Bacteroidetes																										GO:0009279 (100%);GO:0016021 (100%)	cell outer membrane (100%);integral component of membrane (100%)					IPR000531 (100%);IPR008969 (100%);IPR012910 (100%)	TonB-dependent receptor-like, beta-barrel (100%);Carboxypeptidase-like, regulatory domain superfamily (100%);TonB-dependent receptor, plug domain (100%)
DAASASIYGSR	root																															GO:0009279 (96%);GO:0016021 (96%);GO:0019867 (3%)	cell outer membrane (96%);integral component of membrane (96%);outer membrane (3%)	GO:0005524 (0%);GO:0003677 (0%);GO:0004181 (0%)	ATP binding (0%);DNA binding (0%);metallocarboxypeptidase activity (0%)	GO:0006518 (0%);GO:0016485 (0%)	peptide metabolic process (0%);protein processing (0%)	IPR023997 (100%);IPR037066 (100%);IPR012910 (100%)	TonB-dependent outer membrane protein SusC/RagA, conserved site (100%);TonB-dependent receptor, plug domain superfamily (100%);TonB-dependent receptor, plug domain (100%)
DAASCALYGAK	Bacteroidales	Bacteria				Bacteroidetes			Bacteroidia				Bacteroidales																			GO:0009279 (100%);GO:0016021 (100%)	cell outer membrane (100%);integral component of membrane (100%)					IPR008969 (100%);IPR012910 (100%);IPR023996 (100%)	Carboxypeptidase-like, regulatory domain superfamily (100%);TonB-dependent receptor, plug domain (100%);TonB-dependent outer membrane protein, SusC/RagA (100%)
DAASCALYGNR	Bacteroidales	Bacteria				Bacteroidetes			Bacteroidia				Bacteroidales																			GO:0009279 (100%);GO:0016021 (88%)	cell outer membrane (100%);integral component of membrane (88%)					IPR008969 (100%);IPR012910 (100%);IPR023996 (100%)	Carboxypeptidase-like, regulatory domain superfamily (100%);TonB-dependent receptor, plug domain (100%);TonB-dependent outer membrane protein, SusC/RagA (100%)
DAASGAVYGAR	Bacteroidetes	Bacteria				Bacteroidetes																										GO:0009279 (100%);GO:0016021 (100%)	cell outer membrane (100%);integral component of membrane (100%)					IPR008969 (100%);IPR012910 (100%);IPR023997 (100%)	Carboxypeptidase-like, regulatory domain superfamily (100%);TonB-dependent receptor, plug domain (100%);TonB-dependent outer membrane protein SusC/RagA, conserved site (100%)
DAASGENYEWTEMYAEFAK	Bacteria	Bacteria																																GO:0016491 (100%);GO:0005506 (50%);GO:0046872 (50%)	oxidoreductase activity (100%);iron ion binding (50%);metal ion binding (50%)			IPR003251 (100%);IPR009040 (100%);IPR009078 (100%)	Rubrerythrin (100%);Ferritin-like diiron domain (100%);Ferritin-like superfamily (100%)
DAASIVLVEYR	Faecalibaculum rodentium	Bacteria				Firmicutes			Erysipelotrichia				Erysipelotrichales					Erysipelotrichaceae				Faecalibaculum				Faecalibaculum rodentium						GO:0015934 (100%)	large ribosomal subunit (100%)	GO:0003735 (100%);GO:0070180 (100%)	structural constituent of ribosome (100%);large ribosomal subunit rRNA binding (100%)	GO:0006412 (100%);GO:0042254 (100%)	translation (100%);ribosome biogenesis (100%)	IPR001790 (100%);IPR002363 (100%);IPR022973 (100%)	Ribosomal protein L10P (100%);Ribosomal protein L10, eubacterial, conserved site (100%);Ribosomal protein L10 (100%)
DAASNALYGAR	Bacteria	Bacteria																														GO:0009279 (100%);GO:0016021 (96%);GO:0019867 (0%)	cell outer membrane (100%);integral component of membrane (96%);outer membrane (0%)					IPR012910 (100%);IPR037066 (100%);IPR023997 (99%)	TonB-dependent receptor, plug domain (100%);TonB-dependent receptor, plug domain superfamily (100%);TonB-dependent outer membrane protein SusC/RagA, conserved site (99%)
DAASNALYGSR	Bacteroidales	Bacteria				Bacteroidetes			Bacteroidia				Bacteroidales																			GO:0009279 (100%);GO:0016021 (100%)	cell outer membrane (100%);integral component of membrane (100%)					IPR000531 (100%);IPR012910 (100%);IPR023996 (100%)	TonB-dependent receptor-like, beta-barrel (100%);TonB-dependent receptor, plug domain (100%);TonB-dependent outer membrane protein, SusC/RagA (100%)
DAASSAIYGSR	Bacteroidetes	Bacteria				Bacteroidetes																										GO:0009279 (98%);GO:0016021 (95%);GO:0019867 (2%)	cell outer membrane (98%);integral component of membrane (95%);outer membrane (2%)					IPR012910 (100%);IPR037066 (100%);IPR023997 (100%)	TonB-dependent receptor, plug domain (100%);TonB-dependent receptor, plug domain superfamily (100%);TonB-dependent outer membrane protein SusC/RagA, conserved site (100%)
DAASSALYGAR	Bacteroidetes	Bacteria				Bacteroidetes																										GO:0009279 (93%);GO:0016021 (79%);GO:0019867 (7%)	cell outer membrane (93%);integral component of membrane (79%);outer membrane (7%)					IPR012910 (100%);IPR023996 (100%);IPR037066 (100%)	TonB-dependent receptor, plug domain (100%);TonB-dependent outer membrane protein, SusC/RagA (100%);TonB-dependent receptor, plug domain superfamily (100%)
DAASSALYGNR	Bacteroidetes	Bacteria				Bacteroidetes																										GO:0009279 (100%);GO:0016021 (100%)	cell outer membrane (100%);integral component of membrane (100%)					IPR008969 (100%);IPR012910 (100%);IPR023996 (100%)	Carboxypeptidase-like, regulatory domain superfamily (100%);TonB-dependent receptor, plug domain (100%);TonB-dependent outer membrane protein, SusC/RagA (100%)
DAASSAVYGAR	Bacteroidales	Bacteria				Bacteroidetes			Bacteroidia				Bacteroidales																			GO:0009279 (100%);GO:0016021 (100%)	cell outer membrane (100%);integral component of membrane (100%)					IPR000531 (100%);IPR008969 (100%);IPR012910 (100%)	TonB-dependent receptor-like, beta-barrel (100%);Carboxypeptidase-like, regulatory domain superfamily (100%);TonB-dependent receptor, plug domain (100%)
DAASSSIYGAK	Bacteroidetes	Bacteria				Bacteroidetes																										GO:0009279 (100%);GO:0016021 (97%)	cell outer membrane (100%);integral component of membrane (97%)					IPR012910 (100%);IPR023997 (100%);IPR037066 (100%)	TonB-dependent receptor, plug domain (100%);TonB-dependent outer membrane protein SusC/RagA, conserved site (100%);TonB-dependent receptor, plug domain superfamily (100%)
DAASTALYGAR	Bacteroidetes	Bacteria				Bacteroidetes																										GO:0009279 (100%);GO:0016021 (98%)	cell outer membrane (100%);integral component of membrane (98%)					IPR012910 (100%);IPR037066 (100%);IPR023997 (99%)	TonB-dependent receptor, plug domain (100%);TonB-dependent receptor, plug domain superfamily (100%);TonB-dependent outer membrane protein SusC/RagA, conserved site (99%)
DAASTALYGSR	Bacteria	Bacteria																														GO:0009279 (89%);GO:0016021 (89%);GO:0019867 (9%)	cell outer membrane (89%);integral component of membrane (89%);outer membrane (9%)	GO:0004866 (1%)	endopeptidase inhibitor activity (1%)			IPR012910 (100%);IPR023997 (100%);IPR037066 (100%)	TonB-dependent receptor, plug domain (100%);TonB-dependent outer membrane protein SusC/RagA, conserved site (100%);TonB-dependent receptor, plug domain superfamily (100%)
DAASVAIYGSR	Bacteroidales	Bacteria				Bacteroidetes			Bacteroidia				Bacteroidales																			GO:0009279 (100%);GO:0016021 (90%)	cell outer membrane (100%);integral component of membrane (90%)					IPR023997 (100%);IPR037066 (100%);IPR008969 (92%)	TonB-dependent outer membrane protein SusC/RagA, conserved site (100%);TonB-dependent receptor, plug domain superfamily (100%);Carboxypeptidase-like, regulatory domain superfamily (92%)
DAASVAVYGSR	Muribaculaceae	Bacteria				Bacteroidetes			Bacteroidia				Bacteroidales					Muribaculaceae														GO:0009279 (100%);GO:0016021 (100%)	cell outer membrane (100%);integral component of membrane (100%)					IPR000531 (100%);IPR008969 (100%);IPR012910 (100%)	TonB-dependent receptor-like, beta-barrel (100%);Carboxypeptidase-like, regulatory domain superfamily (100%);TonB-dependent receptor, plug domain (100%)
DAATDESQYLAGVK	Muribaculum intestinale	Bacteria				Bacteroidetes			Bacteroidia				Bacteroidales					Muribaculaceae				Muribaculum				Muribaculum intestinale										GO:0006457 (100%);GO:0015031 (100%)	protein folding (100%);protein transport (100%)	IPR005215 (100%);IPR008881 (100%);IPR027304 (100%)	Trigger factor (100%);Trigger factor, ribosome-binding, bacterial (100%);Trigger factor/SurA domain superfamily (100%)
DAATGENLFNGEYLINAQGEDVVAGIR	Bacteria	Bacteria																												2.7.9.1 (100%)	Pyruvate, phosphate dikinase (100%)			GO:0005524 (100%);GO:0016301 (100%);GO:0050242 (100%)	ATP binding (100%);kinase activity (100%);pyruvate, phosphate dikinase activity (100%)	GO:0006090 (100%)	pyruvate metabolic process (100%)	IPR002192 (100%);IPR010121 (100%);IPR013815 (100%)	Pyruvate phosphate dikinase, PEP/pyruvate-binding (100%);Pyruvate, phosphate dikinase (100%);ATP-grasp fold, subdomain 1 (100%)
DAATGENLFNGEYLINAQGEDVVAGVR	Bacteroidia	Bacteria				Bacteroidetes			Bacteroidia																					2.7.9.1 (100%)	Pyruvate, phosphate dikinase (100%)			GO:0005524 (100%);GO:0016301 (100%);GO:0046872 (100%)	ATP binding (100%);kinase activity (100%);metal ion binding (100%)	GO:0006090 (100%)	pyruvate metabolic process (100%)	IPR000121 (100%);IPR002192 (100%);IPR008279 (100%)	PEP-utilising enzyme, C-terminal (100%);Pyruvate phosphate dikinase, PEP/pyruvate-binding (100%);PEP-utilising enzyme, mobile domain (100%)
DAATHSYLK	Bacteria	Bacteria																												1.2.7.1 (91%);1.2.7.- (9%)	Pyruvate synthase (91%);With an iron-sulfur protein as acceptor (9%)			GO:0005506 (98%);GO:0051539 (92%);GO:0030976 (85%)	iron ion binding (98%);4 iron, 4 sulfur cluster binding (92%);thiamine pyrophosphate binding (85%)	GO:0022900 (98%)	electron transport chain (98%)	IPR002869 (100%);IPR017896 (100%);IPR017900 (100%)	Pyruvate-flavodoxin oxidoreductase, central domain (100%);4Fe-4S ferredoxin-type, iron-sulphur binding domain (100%);4Fe-4S ferredoxin, iron-sulphur binding, conserved site (100%)
DAATVVIVK	Lachnospiraceae bacterium	Bacteria				Firmicutes			Clostridia				Clostridiales					Lachnospiraceae								Lachnospiraceae bacterium						GO:0005840 (100%)	ribosome (100%)	GO:0070180 (100%)	large ribosomal subunit rRNA binding (100%)	GO:0006412 (100%);GO:0042254 (100%)	translation (100%);ribosome biogenesis (100%)	IPR001790 (100%);IPR022973 (100%)	Ribosomal protein L10P (100%);Ribosomal protein L10 (100%)
DAAVLTAIGR	Muribaculum intestinale	Bacteria				Bacteroidetes			Bacteroidia				Bacteroidales					Muribaculaceae				Muribaculum				Muribaculum intestinale												IPR011990 (100%);IPR013026 (100%);IPR019734 (100%)	Tetratricopeptide-like helical domain superfamily (100%);Tetratricopeptide repeat-containing domain (100%);Tetratricopeptide repeat (100%)
DAAVQMAQGK
DAAWTPGTSDGYWGIIR
DACAAMEAEAAEK
DACNHPVLGK	Muribaculum intestinale	Bacteria				Bacteroidetes			Bacteroidia				Bacteroidales					Muribaculaceae				Muribaculum				Muribaculum intestinale				1.1.1.58 (100%)	Tagaturonate reductase (100%)			GO:0050662 (100%);GO:0016491 (83%);GO:0009026 (17%)	coenzyme binding (100%);oxidoreductase activity (83%);tagaturonate reductase activity (17%)			IPR008927 (100%);IPR013118 (100%);IPR013131 (100%)	6-phosphogluconate dehydrogenase-like, C-terminal domain superfamily (100%);Mannitol dehydrogenase, C-terminal (100%);Mannitol dehydrogenase, N-terminal (100%)
DADAAVLGASALGWEAK	Bacteroidales	Bacteria				Bacteroidetes			Bacteroidia				Bacteroidales																	2.7.1.2 (100%)	Glucokinase (100%)			GO:0004340 (50%);GO:0016301 (50%)	glucokinase activity (50%);kinase activity (50%)			IPR000600 (100%)	ROK family (100%)
DADAEAEFQK
DADAEGFHDLAK	Duncaniella muris	Bacteria				Bacteroidetes			Bacteroidia				Bacteroidales					Muribaculaceae				Duncaniella				Duncaniella muris								GO:0005506 (100%);GO:0010181 (100%);GO:0016491 (100%)	iron ion binding (100%);FMN binding (100%);oxidoreductase activity (100%)			IPR002563 (100%);IPR003251 (100%);IPR009040 (100%)	Flavin reductase like domain (100%);Rubrerythrin (100%);Ferritin-like diiron domain (100%)
DADAGMATLR
DADAPIFDVADYGVVGDLNK	Bacteria	Bacteria																																GO:0009055 (100%);GO:0050660 (100%)	electron transfer activity (100%);flavin adenine dinucleotide binding (100%)			IPR001308 (100%);IPR014729 (100%);IPR014730 (100%)	Electron transfer flavoprotein alpha subunit/FixB (100%);Rossmann-like alpha/beta/alpha sandwich fold (100%);Electron transfer flavoprotein, alpha/beta-subunit, N-terminal (100%)
DADATYAAFLPTSGSSSVYK
DADDWTNQTK
DADEANSFTGK	Bifidobacterium	Bacteria				Actinobacteria			Actinobacteria				Bifidobacteriales					Bifidobacteriaceae				Bifidobacterium								1.1.1.86 (100%)	Ketol-acid reductoisomerase (NADP(+)) (100%)			GO:0004455 (100%);GO:0016853 (97%);GO:0050661 (93%)	ketol-acid reductoisomerase activity (100%);isomerase activity (97%);NADP binding (93%)	GO:0009097 (98%);GO:0009099 (98%)	isoleucine biosynthetic process (98%);valine biosynthetic process (98%)	IPR000506 (100%);IPR008927 (100%);IPR013023 (99%)	Ketol-acid reductoisomerase, C-terminal (100%);6-phosphogluconate dehydrogenase-like, C-terminal domain superfamily (100%);Ketol-acid reductoisomerase (99%)
DADESLAAFLDGK
DADGATIYDNLGNAVFDYGK	Bacteroides	Bacteria				Bacteroidetes			Bacteroidia				Bacteroidales					Bacteroidaceae				Bacteroides										GO:0009279 (100%);GO:0016021 (100%)	cell outer membrane (100%);integral component of membrane (100%)					IPR000531 (100%);IPR012910 (100%);IPR023996 (100%)	TonB-dependent receptor-like, beta-barrel (100%);TonB-dependent receptor, plug domain (100%);TonB-dependent outer membrane protein, SusC/RagA (100%)
DADGK	root																													1.7.2.4 (10%);6.1.1.18 (7%);6.1.1.11 (5%)	Nitrous-oxide reductase (10%);Glutamine--tRNA ligase (7%);Serine--tRNA ligase (5%)	GO:0016021 (16%);GO:0005737 (12%);GO:0005886 (6%)	integral component of membrane (16%);cytoplasm (12%);plasma membrane (6%)	GO:0005524 (13%);GO:0003677 (6%);GO:0046872 (5%)	ATP binding (13%);DNA binding (6%);metal ion binding (5%)	GO:0005975 (3%);GO:0006777 (3%);GO:0006351 (2%)	carbohydrate metabolic process (3%);Mo-molybdopterin cofactor biosynthetic process (3%);transcription, DNA-templated (2%)	IPR015943 (7%);IPR011045 (7%);IPR041114 (7%)	WD40/YVTN repeat-like-containing domain superfamily (7%);Nitrous oxide reductase, N-terminal (7%);Nitrous oxide reductase, propeller repeat 1 (7%)
DQYTISAISDK
DADGNLVAADR
DADGNTVWSGR
DVITDAVR
DADILISNDLENWTK	Erysipelotrichaceae	Bacteria				Firmicutes			Erysipelotrichia				Erysipelotrichales					Erysipelotrichaceae												3.2.1.35 (100%)	Hyaluronoglucosaminidase (100%)	GO:0016021 (100%)	integral component of membrane (100%)	GO:0004415 (33%)	hyalurononglucosaminidase activity (33%)	GO:0008152 (33%)	metabolic process (33%)	IPR000421 (100%);IPR008979 (100%);IPR011496 (100%)	Coagulation factor 5/8 C-terminal domain (100%);Galactose-binding-like domain superfamily (100%);Beta-N-acetylglucosaminidase (100%)
DADILSYLR
DADILTEIPR
DADIPTVLINR	Lachnospiraceae	Bacteria				Firmicutes			Clostridia				Clostridiales					Lachnospiraceae																				IPR025997 (100%);IPR028082 (100%)	Periplasmic binding protein (100%);Periplasmic binding protein-like I (100%)
EPTAEQMSAYEK	Lachnospiraceae	Bacteria				Firmicutes			Clostridia				Clostridiales					Lachnospiraceae																				IPR025997 (100%);IPR028082 (100%)	Periplasmic binding protein (100%);Periplasmic binding protein-like I (100%)
DADIPVIFFNR	Clostridiales	Bacteria				Firmicutes			Clostridia				Clostridiales																									IPR025997 (100%);IPR028082 (100%)	Periplasmic binding protein (100%);Periplasmic binding protein-like I (100%)
DADLISYMSASQK
DADLKPEQVTFLK	Ruminococcus	Bacteria				Firmicutes			Clostridia				Clostridiales					Ruminococcaceae				Ruminococcus																IPR025711 (100%)	PepSY domain (100%)
DADLVVISAGAPQKPGETR	Bacilli	Bacteria				Firmicutes			Bacilli																					1.1.1.27 (100%)	L-lactate dehydrogenase (100%)	GO:0005737 (100%)	cytoplasm (100%)	GO:0004459 (100%)	L-lactate dehydrogenase activity (100%)	GO:0006096 (100%)	glycolytic process (100%)	IPR001236 (100%);IPR001557 (100%);IPR011304 (100%)	Lactate/malate dehydrogenase, N-terminal (100%);L-lactate/malate dehydrogenase (100%);L-lactate dehydrogenase (100%)
LDLVNK	root																													1.1.1.27 (87%);2.5.1.60 (6%);2.7.7.7 (3%)	L-lactate dehydrogenase (87%);Protein geranylgeranyltransferase type II (6%);DNA-directed DNA polymerase (3%)	GO:0005737 (72%);GO:0016021 (5%);GO:0005968 (5%)	cytoplasm (72%);integral component of membrane (5%);Rab-protein geranylgeranyltransferase complex (5%)	GO:0004459 (72%);GO:0046872 (9%);GO:0004663 (5%)	L-lactate dehydrogenase activity (72%);metal ion binding (9%);Rab geranylgeranyltransferase activity (5%)	GO:0006096 (70%);GO:0018344 (5%);GO:0006260 (3%)	glycolytic process (70%);protein geranylgeranylation (5%);DNA replication (3%)	IPR036291 (71%);IPR001236 (70%);IPR001557 (70%)	NAD(P)-binding domain superfamily (71%);Lactate/malate dehydrogenase, N-terminal (70%);L-lactate/malate dehydrogenase (70%)
DADLVVITAGAPQKPGETR	Bacteria	Bacteria																												1.1.1.27 (100%)	L-lactate dehydrogenase (100%)	GO:0005737 (99%)	cytoplasm (99%)	GO:0004459 (100%)	L-lactate dehydrogenase activity (100%)	GO:0006096 (98%);GO:0005975 (1%);GO:0019752 (1%)	glycolytic process (98%);carbohydrate metabolic process (1%);carboxylic acid metabolic process (1%)	IPR001236 (100%);IPR001557 (100%);IPR015955 (100%)	Lactate/malate dehydrogenase, N-terminal (100%);L-lactate/malate dehydrogenase (100%);Lactate dehydrogenase/glycoside hydrolase, family 4, C-terminal (100%)
DADNK	root																													1.1.1.17 (11%);6.1.1.5 (8%);6.1.1.4 (7%)	Mannitol-1-phosphate 5-dehydrogenase (11%);Isoleucine--tRNA ligase (8%);Leucine--tRNA ligase (7%)	GO:0016021 (31%);GO:0005737 (10%);GO:0005634 (9%)	integral component of membrane (31%);cytoplasm (10%);nucleus (9%)	GO:0005524 (8%);GO:0015297 (8%);GO:0042910 (8%)	ATP binding (8%);antiporter activity (8%);xenobiotic transmembrane transporter activity (8%)	GO:0052547 (7%);GO:0007275 (5%);GO:0016339 (5%)	regulation of peptidase activity (7%);multicellular organism development (5%);calcium-dependent cell-cell adhesion via plasma membrane cell adhesion molecules (5%)	IPR016024 (8%);IPR000225 (7%);IPR028435 (7%)	Armadillo-type fold (8%);Armadillo (7%);Plakophilin/Delta catenin (7%)
LTGNIVTTK	Bacteroidetes	Bacteria				Bacteroidetes																										GO:0009279 (67%);GO:0016021 (33%)	cell outer membrane (67%);integral component of membrane (33%)	GO:0016301 (33%)	kinase activity (33%)			IPR000531 (67%);IPR012910 (67%);IPR023996 (67%)	TonB-dependent receptor-like, beta-barrel (67%);TonB-dependent receptor, plug domain (67%);TonB-dependent outer membrane protein, SusC/RagA (67%)
DADPLNK	Bacteria	Bacteria																												3.4.24.- (100%)	Metalloendopeptidases (100%)	GO:0016021 (67%);GO:0042651 (67%)	integral component of membrane (67%);thylakoid membrane (67%)	GO:0004222 (67%);GO:0005524 (67%);GO:0008270 (67%)	metalloendopeptidase activity (67%);ATP binding (67%);zinc ion binding (67%)	GO:0030163 (67%);GO:0005975 (33%)	protein catabolic process (67%);carbohydrate metabolic process (33%)	IPR000642 (67%);IPR003593 (67%);IPR003959 (67%)	Peptidase M41 (67%);AAA+ ATPase domain (67%);ATPase, AAA-type, core (67%)
DADQFLAYAAQENLEAVK	Lachnospiraceae bacterium	Bacteria				Firmicutes			Clostridia				Clostridiales					Lachnospiraceae								Lachnospiraceae bacterium				6.3.5.3 (100%)	Phosphoribosylformylglycinamidine synthase (100%)			GO:0004642 (100%);GO:0005524 (100%);GO:0046872 (100%)	phosphoribosylformylglycinamidine synthase activity (100%);ATP binding (100%);metal ion binding (100%)	GO:0006189 (100%)	'de novo' IMP biosynthetic process (100%)	IPR010141 (100%);IPR010918 (100%);IPR029062 (100%)	Phosphoribosylformylglycinamidine synthase, FGAM (100%);PurM-like, C-terminal domain (100%);Class I glutamine amidotransferase-like (100%)
DADSEIVTDVK
DADVFVENIGPGDVEK	Bacteria	Bacteria																												2.8.3.16 (100%)	Formyl-CoA transferase (100%)			GO:0033608 (100%)	formyl-CoA transferase activity (100%)	GO:0033611 (49%)	oxalate catabolic process (49%)	IPR003673 (100%);IPR023606 (100%);IPR017659 (97%)	CoA-transferase family III (100%);CoA-transferase family III domain superfamily (100%);Formyl-CoA:oxalate CoA-transferase (97%)
DADVPTVLINR
EPTADQMSAYDK	Ruminococcaceae	Bacteria				Firmicutes			Clostridia				Clostridiales					Ruminococcaceae																				IPR025997 (100%);IPR028082 (100%)	Periplasmic binding protein (100%);Periplasmic binding protein-like I (100%)
DADWK	root																													2.3.3.9 (68%);2.7.7.6 (4%);3.2.1.22 (3%)	Malate synthase (68%);DNA-directed RNA polymerase (4%);Alpha-galactosidase (3%)	GO:0016021 (8%);GO:0005737 (5%);GO:0005886 (4%)	integral component of membrane (8%);cytoplasm (5%);plasma membrane (4%)	GO:0004474 (23%);GO:0030246 (19%);GO:0016787 (12%)	malate synthase activity (23%);carbohydrate binding (19%);hydrolase activity (12%)	GO:0006097 (23%);GO:0006099 (23%);GO:0006888 (3%)	glyoxylate cycle (23%);tricarboxylic acid cycle (23%);endoplasmic reticulum to Golgi vesicle-mediated transport (3%)	IPR001465 (20%);IPR006252 (20%);IPR011076 (20%)	Malate synthase (20%);Malate synthase A (20%);Malate synthase-like superfamily (20%)
ENPQAYTITK	Bacteroides	Bacteria				Bacteroidetes			Bacteroidia				Bacteroidales					Bacteroidaceae				Bacteroides												GO:0016787 (100%);GO:0030246 (100%)	hydrolase activity (100%);carbohydrate binding (100%)			IPR013780 (100%);IPR013785 (100%);IPR014718 (100%)	Glycosyl hydrolase, all-beta (100%);Aldolase-type TIM barrel (100%);Glycoside hydrolase-type carbohydrate-binding (100%)
DADWLDNLK	Bacteroides	Bacteria				Bacteroidetes			Bacteroidia				Bacteroidales					Bacteroidaceae				Bacteroides										GO:0009279 (100%);GO:0016021 (100%)	cell outer membrane (100%);integral component of membrane (100%)					IPR012910 (100%);IPR023996 (100%);IPR037066 (100%)	TonB-dependent receptor, plug domain (100%);TonB-dependent outer membrane protein, SusC/RagA (100%);TonB-dependent receptor, plug domain superfamily (100%)
DADYDFSMFVR	Bacteroidales	Bacteria				Bacteroidetes			Bacteroidia				Bacteroidales																					GO:0046556 (100%)	alpha-L-arabinofuranosidase activity (100%)	GO:0046373 (100%)	L-arabinose metabolic process (100%)	IPR008979 (100%);IPR010720 (100%);IPR013780 (100%)	Galactose-binding-like domain superfamily (100%);Alpha-L-arabinofuranosidase, C-terminal (100%);Glycosyl hydrolase, all-beta (100%)
DADYSQTPELGGMYK
DADYVVYDDVNGAEMR
DAEAAAACAEK	Bacteroides	Bacteria				Bacteroidetes			Bacteroidia				Bacteroidales					Bacteroidaceae				Bacteroides										GO:0016021 (100%)	integral component of membrane (100%)					IPR024623 (100%)	Uncharacterised protein family YtxH (100%)
DAEAILALIPK
DAEATYLAR	Mus musculus	Eukaryota	Metazoa			Chordata	Craniata	Sarcopterygii	Mammalia			Euarchontoglires	Rodentia	Myomorpha				Muridae	Murinae			Mus	Mus			Mus musculus						GO:0005882 (100%);GO:0016010 (100%);GO:0043034 (100%)	intermediate filament (100%);dystrophin-associated glycoprotein complex (100%);costamere (100%)	GO:0008307 (100%);GO:0044877 (100%)	structural constituent of muscle (100%);protein-containing complex binding (100%)	GO:0043627 (100%);GO:0045214 (100%);GO:0007219 (50%)	response to estrogen (100%);sarcomere organization (100%);Notch signaling pathway (50%)	IPR002957 (100%);IPR018039 (100%);IPR039008 (100%)	Keratin, type I (100%);Intermediate filament protein, conserved site (100%);Intermediate filament, rod domain (100%)
DAEAVEYFGK
DAEAWFNEK	Sarcopterygii	Eukaryota	Metazoa			Chordata	Craniata	Sarcopterygii																								GO:0005882 (100%);GO:0005737 (14%);GO:0001533 (12%)	intermediate filament (100%);cytoplasm (14%);cornified envelope (12%)	GO:0005198 (86%);GO:0046982 (25%);GO:0030280 (12%)	structural molecule activity (86%);protein heterodimerization activity (25%);structural constituent of skin epidermis (12%)	GO:0031069 (22%);GO:0045109 (13%);GO:0007568 (12%)	hair follicle morphogenesis (22%);intermediate filament organization (13%);aging (12%)	IPR002957 (100%);IPR039008 (100%);IPR042180 (99%)	Keratin, type I (100%);Intermediate filament, rod domain (100%);Intermediate filament, rod domain, coil 1B (99%)
DAEDIIESGK	Bacteroides acidifaciens	Bacteria				Bacteroidetes			Bacteroidia				Bacteroidales					Bacteroidaceae				Bacteroides				Bacteroides acidifaciens												IPR011990 (100%);IPR012944 (100%);IPR033985 (100%)	Tetratricopeptide-like helical domain superfamily (100%);RagB/SusD domain (100%);SusD-like, N-terminal (100%)
DAEDWFFSK	Mammalia	Eukaryota	Metazoa			Chordata	Craniata	Sarcopterygii	Mammalia																							GO:0005882 (96%);GO:0005737 (14%);GO:0071944 (13%)	intermediate filament (96%);cytoplasm (14%);cell periphery (13%)	GO:0005198 (98%);GO:0032395 (11%);GO:0042289 (11%)	structural molecule activity (98%);MHC class II receptor activity (11%);MHC class II protein binding (11%)	GO:0007165 (11%);GO:0031069 (10%);GO:0031424 (10%)	signal transduction (11%);hair follicle morphogenesis (10%);keratinization (10%)	IPR002957 (100%);IPR039008 (100%);IPR042180 (98%)	Keratin, type I (100%);Intermediate filament, rod domain (100%);Intermediate filament, rod domain, coil 1B (98%)
DAEEHNNIILDIFR	Muribaculum intestinale	Bacteria				Bacteroidetes			Bacteroidia				Bacteroidales					Muribaculaceae				Muribaculum				Muribaculum intestinale								GO:0051536 (100%)	iron-sulfur cluster binding (100%)	GO:0019516 (100%)	lactate oxidation (100%)	IPR003741 (100%);IPR004452 (100%);IPR009051 (100%)	LUD domain (100%);4Fe-4S binding protein (100%);Alpha-helical ferredoxin (100%)
DAEELTDGR	Muribaculaceae	Bacteria				Bacteroidetes			Bacteroidia				Bacteroidales					Muribaculaceae
DAEEWFFSK	Mammalia	Eukaryota	Metazoa			Chordata	Craniata	Sarcopterygii	Mammalia																							GO:0005882 (67%);GO:0005634 (44%);GO:0005737 (44%)	intermediate filament (67%);nucleus (44%);cytoplasm (44%)	GO:0005198 (100%);GO:1990254 (44%)	structural molecule activity (100%);keratin filament binding (44%)	GO:0007568 (44%);GO:0042633 (44%);GO:0045110 (44%)	aging (44%);hair cycle (44%);intermediate filament bundle assembly (44%)	IPR002957 (100%);IPR018039 (100%);IPR039008 (100%)	Keratin, type I (100%);Intermediate filament protein, conserved site (100%);Intermediate filament, rod domain (100%)
DAEEWFFTK	Mammalia	Eukaryota	Metazoa			Chordata	Craniata	Sarcopterygii	Mammalia																							GO:0005882 (60%);GO:0005737 (47%);GO:0005634 (42%)	intermediate filament (60%);cytoplasm (47%);nucleus (42%)	GO:0005198 (95%);GO:1990254 (42%);GO:0005200 (2%)	structural molecule activity (95%);keratin filament binding (42%);structural constituent of cytoskeleton (2%)	GO:0007568 (42%);GO:0042633 (42%);GO:0045110 (42%)	aging (42%);hair cycle (42%);intermediate filament bundle assembly (42%)	IPR002957 (100%);IPR018039 (100%);IPR039008 (100%)	Keratin, type I (100%);Intermediate filament protein, conserved site (100%);Intermediate filament, rod domain (100%)
TEELNR	root																													2.7.7.9 (53%);3.6.4.12 (14%);2.7.7.7 (12%)	UTP--glucose-1-phosphate uridylyltransferase (53%);DNA helicase (14%);DNA-directed DNA polymerase (12%)	GO:0005882 (42%);GO:0016021 (31%);GO:0030054 (24%)	intermediate filament (42%);integral component of membrane (31%);cell junction (24%)	GO:0005198 (42%);GO:0004970 (24%);GO:0005524 (6%)	structural molecule activity (42%);ionotropic glutamate receptor activity (24%);ATP binding (6%)	GO:0097190 (7%);GO:1901222 (7%);GO:0007165 (5%)	apoptotic signaling pathway (7%);regulation of NIK/NF-kappaB signaling (7%);signal transduction (5%)	IPR039008 (43%);IPR002957 (43%);IPR042180 (42%)	Intermediate filament, rod domain (43%);Keratin, type I (43%);Intermediate filament, rod domain, coil 1B (42%)
DAEEWFNQK	Mus musculus	Eukaryota	Metazoa			Chordata	Craniata	Sarcopterygii	Mammalia			Euarchontoglires	Rodentia	Myomorpha				Muridae	Murinae			Mus	Mus			Mus musculus						GO:0001533 (50%);GO:0005737 (50%);GO:0005882 (50%)	cornified envelope (50%);cytoplasm (50%);intermediate filament (50%)	GO:0046982 (100%);GO:0005198 (50%);GO:0008092 (50%)	protein heterodimerization activity (100%);structural molecule activity (50%);cytoskeletal protein binding (50%)	GO:0051290 (100%);GO:0003334 (50%);GO:0008544 (50%)	protein heterotetramerization (100%);keratinocyte development (50%);epidermis development (50%)	IPR002957 (100%);IPR018039 (100%);IPR039008 (100%)	Keratin, type I (100%);Intermediate filament protein, conserved site (100%);Intermediate filament, rod domain (100%)
DAEEWFQTK	Myomorpha	Eukaryota	Metazoa			Chordata	Craniata	Sarcopterygii	Mammalia			Euarchontoglires	Rodentia	Myomorpha																		GO:0005882 (50%);GO:0045095 (50%);GO:0045111 (50%)	intermediate filament (50%);keratin filament (50%);intermediate filament cytoskeleton (50%)	GO:0005198 (100%)	structural molecule activity (100%)	GO:0007010 (50%);GO:0009314 (50%);GO:0043587 (50%)	cytoskeleton organization (50%);response to radiation (50%);tongue morphogenesis (50%)	IPR002957 (100%);IPR018039 (100%);IPR039008 (100%)	Keratin, type I (100%);Intermediate filament protein, conserved site (100%);Intermediate filament, rod domain (100%)
DAEFASDDTLTEAVK
DAEGFINLFGLSSK	Clostridiales	Bacteria				Firmicutes			Clostridia				Clostridiales																	6.3.4.5 (100%)	Argininosuccinate synthase (100%)	GO:0005737 (82%)	cytoplasm (82%)	GO:0004055 (100%);GO:0005524 (100%)	argininosuccinate synthase activity (100%);ATP binding (100%)	GO:0006526 (100%)	arginine biosynthetic process (100%)	IPR001518 (100%);IPR024074 (100%);IPR014729 (82%)	Argininosuccinate synthase (100%);Argininosuccinate synthetase, catalytic/multimerisation domain body (100%);Rossmann-like alpha/beta/alpha sandwich fold (82%)
DAEGIVIGDNR
DAEGNSITVR	Duncaniella muris	Bacteria				Bacteroidetes			Bacteroidia				Bacteroidales					Muribaculaceae				Duncaniella				Duncaniella muris
DAEIAAYPISELER
DAEIAEDQAAEAAEAADDAEK	Muribaculaceae	Bacteria				Bacteroidetes			Bacteroidia				Bacteroidales					Muribaculaceae																				IPR041218 (100%)	Domain of unknown function DUF5606 (100%)
DAEIK	root																													5.2.1.8 (14%);2.7.13.3 (12%);6.1.1.3 (5%)	Peptidylprolyl isomerase (14%);Histidine kinase (12%);Threonine--tRNA ligase (5%)	GO:0016021 (30%);GO:0005737 (9%);GO:0005886 (4%)	integral component of membrane (30%);cytoplasm (9%);plasma membrane (4%)	GO:0005524 (17%);GO:0000155 (14%);GO:0046872 (8%)	ATP binding (17%);phosphorelay sensor kinase activity (14%);metal ion binding (8%)	GO:0071555 (11%);GO:0016226 (5%);GO:0006351 (3%)	cell wall organization (11%);iron-sulfur cluster assembly (5%);transcription, DNA-templated (3%)	IPR036890 (12%);IPR003594 (12%);IPR010559 (10%)	Histidine kinase/HSP90-like ATPase superfamily (12%);Histidine kinase/HSP90-like ATPase (12%);Signal transduction histidine kinase, internal region (10%)
DTYVLPELFK	Muribaculaceae	Bacteria				Bacteroidetes			Bacteroidia				Bacteroidales					Muribaculaceae
DAEIR	root																													2.5.1.54 (22%);3.1.-.- (7%);2.7.13.3 (6%)	3-deoxy-7-phosphoheptulonate synthase (22%);Acting on ester bonds (7%);Histidine kinase (6%)	GO:0005737 (27%);GO:0016021 (13%);GO:0019867 (2%)	cytoplasm (27%);integral component of membrane (13%);outer membrane (2%)	GO:0005524 (46%);GO:0008233 (7%);GO:0003677 (6%)	ATP binding (46%);peptidase activity (7%);DNA binding (6%)	GO:0019538 (28%);GO:0009408 (24%);GO:0042026 (24%)	protein metabolic process (28%);response to heat (24%);protein refolding (24%)	IPR027417 (39%);IPR003593 (34%);IPR003959 (33%)	P-loop containing nucleoside triphosphate hydrolase (39%);AAA+ ATPase domain (34%);ATPase, AAA-type, core (33%)
DLQQR	root																													4.1.1.23 (45%);7.6.2.11 (10%);7.2.2.7 (7%)	Orotidine-5'-phosphate decarboxylase (45%);ABC-type polyamine transporter (10%);ABC-type Fe(3+) transporter (7%)	GO:0016021 (14%);GO:0005737 (7%);GO:0043190 (6%)	integral component of membrane (14%);cytoplasm (7%);ATP-binding cassette (ABC) transporter complex (6%)	GO:0005524 (25%);GO:0030170 (15%);GO:0016887 (15%)	ATP binding (25%);pyridoxal phosphate binding (15%);ATPase activity (15%)	GO:0044205 (9%);GO:0006207 (9%);GO:0015833 (6%)	'de novo' UMP biosynthetic process (9%);'de novo' pyrimidine nucleobase biosynthetic process (9%);peptide transport (6%)	IPR027417 (20%);IPR005302 (16%);IPR011037 (16%)	P-loop containing nucleoside triphosphate hydrolase (20%);Molybdenum cofactor sulfurase, C-terminal (16%);Pyruvate kinase-like, insert domain superfamily (16%)
DAELANSVPEGDR	Mus musculus	Eukaryota	Metazoa			Chordata	Craniata	Sarcopterygii	Mammalia			Euarchontoglires	Rodentia	Myomorpha				Muridae	Murinae			Mus	Mus			Mus musculus				3.2.1.28 (100%)	Alpha,alpha-trehalase (100%)	GO:0005886 (25%);GO:0005903 (25%);GO:0031225 (25%)	plasma membrane (25%);brush border (25%);anchored component of membrane (25%)	GO:0004555 (100%)	alpha,alpha-trehalase activity (100%)	GO:0005991 (75%);GO:0005993 (25%);GO:0009887 (25%)	trehalose metabolic process (75%);trehalose catabolic process (25%);animal organ morphogenesis (25%)	IPR001661 (100%);IPR008928 (100%);IPR012341 (100%)	Glycoside hydrolase, family 37 (100%);Six-hairpin glycosidase superfamily (100%);Six-hairpin glycosidase-like superfamily (100%)
ETLWAELK	Eukaryota	Eukaryota																												3.2.1.28 (100%)	Alpha,alpha-trehalase (100%)	GO:0005886 (9%);GO:0005903 (9%);GO:0031225 (9%)	plasma membrane (9%);brush border (9%);anchored component of membrane (9%)	GO:0004555 (100%)	alpha,alpha-trehalase activity (100%)	GO:0005991 (64%);GO:0005993 (27%);GO:0009887 (18%)	trehalose metabolic process (64%);trehalose catabolic process (27%);animal organ morphogenesis (18%)	IPR001661 (100%);IPR008928 (100%);IPR012341 (100%)	Glycoside hydrolase, family 37 (100%);Six-hairpin glycosidase superfamily (100%);Six-hairpin glycosidase-like superfamily (100%)
DAELEQLGR	Eubacterium plexicaudatum	Bacteria				Firmicutes			Clostridia				Clostridiales					Eubacteriaceae				Eubacterium				Eubacterium plexicaudatum						GO:0005737 (100%)	cytoplasm (100%)	GO:0005524 (100%);GO:0051082 (100%)	ATP binding (100%);unfolded protein binding (100%)	GO:0042026 (100%)	protein refolding (100%)	IPR001844 (100%);IPR002423 (100%);IPR018370 (100%)	Chaperonin Cpn60 (100%);Chaperonin Cpn60/TCP-1 family (100%);Chaperonin Cpn60, conserved site (100%)
DAEMGEEAK	Faecalibaculum rodentium	Bacteria				Firmicutes			Erysipelotrichia				Erysipelotrichales					Erysipelotrichaceae				Faecalibaculum				Faecalibaculum rodentium
DAEMTEDQVSELK	Lachnospiraceae bacterium	Bacteria				Firmicutes			Clostridia				Clostridiales					Lachnospiraceae								Lachnospiraceae bacterium								GO:0005524 (100%);GO:0051082 (100%)	ATP binding (100%);unfolded protein binding (100%)	GO:0006457 (100%)	protein folding (100%)	IPR013126 (100%);IPR029048 (100%);IPR029047 (75%)	Heat shock protein 70 family (100%);Heat shock protein 70kD, C-terminal domain superfamily (100%);Heat shock protein 70kD, peptide-binding domain superfamily (75%)
DAENIPTVSNEK
DAENLLELANITANK
DAETWFLSK	Simiiformes	Eukaryota	Metazoa			Chordata	Craniata	Sarcopterygii	Mammalia			Euarchontoglires	Primates	Haplorrhini	Simiiformes																	GO:0005882 (100%);GO:0005634 (25%);GO:0005829 (25%)	intermediate filament (100%);nucleus (25%);cytosol (25%)	GO:0005198 (50%);GO:0005200 (50%)	structural molecule activity (50%);structural constituent of cytoskeleton (50%)	GO:0002009 (50%);GO:0006954 (50%);GO:0007568 (50%)	morphogenesis of an epithelium (50%);inflammatory response (50%);aging (50%)	IPR002957 (100%);IPR039008 (100%);IPR042180 (100%)	Keratin, type I (100%);Intermediate filament, rod domain (100%);Intermediate filament, rod domain, coil 1B (100%)
TEELNK	root																													6.1.1.20 (48%);2.7.13.3 (18%);6.1.1.9 (8%)	Phenylalanine--tRNA ligase (48%);Histidine kinase (18%);Valine--tRNA ligase (8%)	GO:0005882 (39%);GO:0016021 (15%);GO:0005737 (8%)	intermediate filament (39%);integral component of membrane (15%);cytoplasm (8%)	GO:0005198 (35%);GO:0005524 (16%);GO:0003677 (8%)	structural molecule activity (35%);ATP binding (16%);DNA binding (8%)	GO:0097190 (7%);GO:1901222 (7%);GO:0007568 (5%)	apoptotic signaling pathway (7%);regulation of NIK/NF-kappaB signaling (7%);aging (5%)	IPR002957 (38%);IPR039008 (38%);IPR042180 (38%)	Keratin, type I (38%);Intermediate filament, rod domain (38%);Intermediate filament, rod domain, coil 1B (38%)
DAEVAEIPTNWTELK	Dorea	Bacteria				Firmicutes			Clostridia				Clostridiales					Lachnospiraceae				Dorea																IPR006059 (100%)	Bacterial extracellular solute-binding protein (100%)
DAEVDEDTR
DETEMK	root																													2.1.1.33 (100%)	tRNA (guanine(46)-N(7))-methyltransferase (100%)	GO:0016021 (14%)	integral component of membrane (14%)	GO:0005524 (21%);GO:0003677 (14%);GO:0003779 (14%)	ATP binding (21%);DNA binding (14%);actin binding (14%)	GO:0006139 (7%);GO:0006310 (7%);GO:0015074 (7%)	nucleobase-containing compound metabolic process (7%);DNA recombination (7%);DNA integration (7%)	IPR003343 (18%);IPR008930 (18%);IPR008964 (18%)	Bacterial Ig-like, group 2 (18%);Terpenoid cyclases/protein prenyltransferase alpha-alpha toroid (18%);Invasin/intimin cell-adhesion fragments (18%)
DAEVPGGMYSNMVAQLK	Bacteroidetes	Bacteria				Bacteroidetes																												GO:0003824 (100%)	catalytic activity (100%)			IPR000089 (100%);IPR000891 (100%);IPR003379 (100%)	Biotin/lipoyl attachment (100%);Pyruvate carboxyltransferase (100%);Carboxylase, conserved domain (100%)
DAEYIIIATPTNYDPDK	Lachnospiraceae	Bacteria				Firmicutes			Clostridia				Clostridiales					Lachnospiraceae												1.1.1.22 (100%)	UDP-glucose 6-dehydrogenase (100%)			GO:0003979 (100%);GO:0051287 (100%)	UDP-glucose 6-dehydrogenase activity (100%);NAD binding (100%)	GO:0000271 (100%)	polysaccharide biosynthetic process (100%)	IPR001732 (100%);IPR008927 (100%);IPR014026 (100%)	UDP-glucose/GDP-mannose dehydrogenase, N-terminal (100%);6-phosphogluconate dehydrogenase-like, C-terminal domain superfamily (100%);UDP-glucose/GDP-mannose dehydrogenase, dimerisation (100%)
DAFAADPIITEDIVAR	Dorea	Bacteria				Firmicutes			Clostridia				Clostridiales					Lachnospiraceae				Dorea												GO:0004315 (100%)	3-oxoacyl-[acyl-carrier-protein] synthase activity (100%)	GO:0006633 (100%)	fatty acid biosynthetic process (100%)	IPR013751 (100%);IPR016039 (100%)	3-Oxoacyl-[acyl-carrier-protein (ACP)] synthase III (100%);Thiolase-like (100%)
DAFAEGAHDLAEK	Bacteria	Bacteria																																				IPR004238 (100%)	Late embryogenesis abundant protein, LEA_4 subgroup (100%)
DAFAGESQAR	Bacteria	Bacteria																																GO:0005506 (100%);GO:0016491 (100%)	iron ion binding (100%);oxidoreductase activity (100%)			IPR003251 (100%);IPR009040 (100%);IPR009078 (100%)	Rubrerythrin (100%);Ferritin-like diiron domain (100%);Ferritin-like superfamily (100%)
DAFALDSK	Clostridiaceae	Bacteria				Firmicutes			Clostridia				Clostridiales					Clostridiaceae																GO:0005506 (100%);GO:0016903 (100%);GO:0030976 (100%)	iron ion binding (100%);oxidoreductase activity, acting on the aldehyde or oxo group of donors (100%);thiamine pyrophosphate binding (100%)	GO:0022900 (100%)	electron transport chain (100%)	IPR002869 (100%);IPR002880 (100%);IPR009014 (100%)	Pyruvate-flavodoxin oxidoreductase, central domain (100%);Pyruvate flavodoxin/ferredoxin oxidoreductase, N-terminal (100%);Transketolase C-terminal/Pyruvate-ferredoxin oxidoreductase domain II (100%)
EPTGDYQAFLDGEVR	Clostridiales	Bacteria				Firmicutes			Clostridia				Clostridiales																	1.2.7.1 (100%)	Pyruvate synthase (100%)			GO:0005506 (100%);GO:0030976 (100%);GO:0051539 (100%)	iron ion binding (100%);thiamine pyrophosphate binding (100%);4 iron, 4 sulfur cluster binding (100%)	GO:0022900 (100%)	electron transport chain (100%)	IPR002869 (100%);IPR002880 (100%);IPR009014 (100%)	Pyruvate-flavodoxin oxidoreductase, central domain (100%);Pyruvate flavodoxin/ferredoxin oxidoreductase, N-terminal (100%);Transketolase C-terminal/Pyruvate-ferredoxin oxidoreductase domain II (100%)
DAFENMGAQLVK	root																															GO:0005737 (98%)	cytoplasm (98%)	GO:0005524 (100%);GO:0051082 (98%)	ATP binding (100%);unfolded protein binding (98%)	GO:0042026 (99%)	protein refolding (99%)	IPR002423 (100%);IPR027413 (100%);IPR001844 (99%)	Chaperonin Cpn60/TCP-1 family (100%);GroEL-like equatorial domain superfamily (100%);Chaperonin Cpn60 (99%)
DAFFPQSEGLYTVK	Lachnospiraceae	Bacteria				Firmicutes			Clostridia				Clostridiales					Lachnospiraceae																GO:0051536 (100%)	iron-sulfur cluster binding (100%)			IPR009051 (100%);IPR017896 (100%);IPR017900 (100%)	Alpha-helical ferredoxin (100%);4Fe-4S ferredoxin-type, iron-sulphur binding domain (100%);4Fe-4S ferredoxin, iron-sulphur binding, conserved site (100%)
DAFGAAHQAPAAGEEWLTPELIPVKPVYTK
DAFLAVQELVNK	Bacteria	Bacteria																												6.3.5.3 (100%)	Phosphoribosylformylglycinamidine synthase (100%)	GO:0005737 (95%)	cytoplasm (95%)	GO:0004642 (97%);GO:0005524 (96%);GO:0046872 (96%)	phosphoribosylformylglycinamidine synthase activity (97%);ATP binding (96%);metal ion binding (96%)	GO:0006541 (99%);GO:0006189 (96%);GO:0009113 (0%)	glutamine metabolic process (99%);'de novo' IMP biosynthetic process (96%);purine nucleobase biosynthetic process (0%)	IPR010918 (100%);IPR036676 (100%);IPR029062 (100%)	PurM-like, C-terminal domain (100%);PurM-like, C-terminal domain superfamily (100%);Class I glutamine amidotransferase-like (100%)
DAFLGSFLYEYSR	Bos	Eukaryota	Metazoa			Chordata	Craniata	Sarcopterygii	Mammalia			Laurasiatheria	Artiodactyla	Ruminantia	Pecora			Bovidae	Bovinae			Bos										GO:0005615 (77%);GO:0032991 (31%);GO:0005783 (23%)	extracellular space (77%);protein-containing complex (31%);endoplasmic reticulum (23%)	GO:0046872 (77%);GO:0003677 (31%);GO:0005504 (31%)	metal ion binding (77%);DNA binding (31%);fatty acid binding (31%)	GO:0009267 (31%);GO:0043066 (31%);GO:0051659 (31%)	cellular response to starvation (31%);negative regulation of apoptotic process (31%);maintenance of mitochondrion location (31%)	IPR000264 (100%);IPR014760 (100%);IPR020857 (100%)	ALB/AFP/VDB (100%);Serum albumin, N-terminal (100%);Serum albumin, conserved site (100%)
DAFLTEDGKPAETESDIQVR
DAFQNAYLELGGLGER	Craniata	Eukaryota	Metazoa			Chordata	Craniata																							7.2.2.13 (100%)	Na(+)/K(+)-exchanging ATPase (100%)	GO:0016021 (86%);GO:0005623 (17%);GO:0005890 (12%)	integral component of membrane (86%);cell (17%);sodium:potassium-exchanging ATPase complex (12%)	GO:0005524 (97%);GO:0046872 (93%);GO:0008556 (78%)	ATP binding (97%);metal ion binding (93%);potassium transmembrane transporter activity, phosphorylative mechanism (78%)	GO:0006883 (16%);GO:0030007 (16%);GO:0036376 (16%)	cellular sodium ion homeostasis (16%);cellular potassium ion homeostasis (16%);sodium ion export across plasma membrane (16%)	IPR023299 (100%);IPR023298 (99%);IPR036412 (99%)	P-type ATPase, cytoplasmic domain N (100%);P-type ATPase, transmembrane domain superfamily (99%);HAD-like superfamily (99%)
DAFTVDADGGK	Clostridium	Bacteria				Firmicutes			Clostridia				Clostridiales					Clostridiaceae				Clostridium																IPR012854 (100%);IPR036582 (100%)	Copper amine oxidase-like, N-terminal (100%);Copper amine oxidase-like, N-terminal domain superfamily (100%)
DAGAAIGLTGIK	Bacteroidales	Bacteria				Bacteroidetes			Bacteroidia				Bacteroidales
DAGADVVGDDDLVAR	Lactobacillus	Bacteria				Firmicutes			Bacilli				Lactobacillales					Lactobacillaceae				Lactobacillus										GO:0015934 (100%)	large ribosomal subunit (100%)	GO:0003735 (100%);GO:0000049 (96%);GO:0019843 (96%)	structural constituent of ribosome (100%);tRNA binding (96%);rRNA binding (96%)	GO:0006412 (100%);GO:0006417 (96%)	translation (100%);regulation of translation (96%)	IPR002143 (100%);IPR005878 (100%);IPR016095 (100%)	Ribosomal protein L1 (100%);Ribosomal protein L1, bacterial-type (100%);Ribosomal protein L1, 3-layer alpha/beta-sandwich (100%)
DAGAELFIQR	Faecalibaculum rodentium	Bacteria				Firmicutes			Erysipelotrichia				Erysipelotrichales					Erysipelotrichaceae				Faecalibaculum				Faecalibaculum rodentium						GO:0005737 (100%)	cytoplasm (100%)	GO:0008982 (100%)	protein-N(PI)-phosphohistidine-sugar phosphotransferase activity (100%)	GO:0009401 (100%)	phosphoenolpyruvate-dependent sugar phosphotransferase system (100%)	IPR004720 (100%);IPR036667 (100%)	Phosphotransferase system, sorbose subfamily IIB component (100%);Phosphotransferase system, sorbose subfamily IIB component superfamily (100%)
DAGAIINEVSLPHTK	Bacilli	Bacteria				Firmicutes			Bacilli																					6.3.5.7 (100%)	Glutaminyl-tRNA synthase (glutamine-hydrolyzing) (100%)	GO:0030956 (95%)	glutamyl-tRNA(Gln) amidotransferase complex (95%)	GO:0005524 (98%);GO:0050567 (98%);GO:0004040 (95%)	ATP binding (98%);glutaminyl-tRNA synthase (glutamine-hydrolyzing) activity (98%);amidase activity (95%)	GO:0006412 (98%)	translation (98%)	IPR000120 (100%);IPR004412 (100%);IPR020556 (100%)	Amidase (100%);Glutamyl-tRNA(Gln) amidotransferase A subunit (100%);Amidase, conserved site (100%)
DAGANK	root																													2.4.2.14 (97%);1.11.1.7 (1%);7.1.2.1 (0%)	Amidophosphoribosyltransferase (97%);Peroxidase (1%);P-type H(+)-exporting transporter (0%)	GO:0005840 (12%);GO:0016021 (1%);GO:0005576 (1%)	ribosome (12%);integral component of membrane (1%);extracellular region (1%)	GO:0004044 (79%);GO:0000287 (76%);GO:0003735 (12%)	amidophosphoribosyltransferase activity (79%);magnesium ion binding (76%);structural constituent of ribosome (12%)	GO:0006189 (77%);GO:0009116 (76%);GO:0006541 (76%)	'de novo' IMP biosynthetic process (77%);nucleoside metabolic process (76%);glutamine metabolic process (76%)	IPR029057 (78%);IPR000836 (77%);IPR029055 (76%)	Phosphoribosyltransferase-like (78%);Phosphoribosyltransferase domain (77%);Nucleophile aminohydrolases, N-terminal (76%)
LNVVK	root																													5.4.2.11 (24%);2.4.2.14 (10%);3.1.-.- (9%)	Phosphoglycerate mutase (2,3-diphosphoglycerate-dependent) (24%);Amidophosphoribosyltransferase (10%);Acting on ester bonds (9%)	GO:0016021 (21%);GO:0005840 (7%);GO:0005886 (5%)	integral component of membrane (21%);ribosome (7%);plasma membrane (5%)	GO:0005524 (24%);GO:0003779 (15%);GO:0008134 (13%)	ATP binding (24%);actin binding (15%);transcription factor binding (13%)	GO:0031532 (15%);GO:0006355 (13%);GO:0007155 (12%)	actin cytoskeleton reorganization (15%);regulation of transcription, DNA-templated (13%);cell adhesion (12%)	IPR027417 (18%);IPR036872 (13%);IPR001715 (13%)	P-loop containing nucleoside triphosphate hydrolase (18%);CH domain superfamily (13%);Calponin homology domain (13%)
DAGATALYGAR	Bacteroidia	Bacteria				Bacteroidetes			Bacteroidia																							GO:0009279 (100%);GO:0016021 (91%)	cell outer membrane (100%);integral component of membrane (91%)					IPR012910 (100%);IPR023996 (100%);IPR023997 (100%)	TonB-dependent receptor, plug domain (100%);TonB-dependent outer membrane protein, SusC/RagA (100%);TonB-dependent outer membrane protein SusC/RagA, conserved site (100%)
DAGEGVDFMPLQVEYK
DAGEIAGLK	root																													4.2.1.137 (100%)	Sporulenol synthase (100%)	GO:0016021 (0%)	integral component of membrane (0%)	GO:0005524 (100%);GO:0051082 (89%);GO:0016491 (1%)	ATP binding (100%);unfolded protein binding (89%);oxidoreductase activity (1%)	GO:0006457 (89%)	protein folding (89%)	IPR013126 (100%);IPR018181 (100%);IPR029047 (96%)	Heat shock protein 70 family (100%);Heat shock protein 70, conserved site (100%);Heat shock protein 70kD, peptide-binding domain superfamily (96%)
DAGGAVSAASVSTSR
DAGIEHYVTTAAANAIDK
DAGIPVLIVDR	Lachnospiraceae bacterium	Bacteria				Firmicutes			Clostridia				Clostridiales					Lachnospiraceae								Lachnospiraceae bacterium												IPR025997 (100%);IPR028082 (100%)	Periplasmic binding protein (100%);Periplasmic binding protein-like I (100%)
DAGITELPTTPDEFIK
DAGITGLMTEGATK
DAGITNVDILK	Bacteroidales	Bacteria				Bacteroidetes			Bacteroidia				Bacteroidales																			GO:0005886 (100%);GO:0016021 (100%)	plasma membrane (100%);integral component of membrane (100%)	GO:0022857 (100%)	transmembrane transporter activity (100%)	GO:0015031 (100%)	protein transport (100%)	IPR003400 (100%)	Biopolymer transport protein ExbD/TolR (100%)
DAGLDGTISQNATR
DAGLDGTLAEGATK
DAGLDVYDQVK	Clostridiales	Bacteria				Firmicutes			Clostridia				Clostridiales																									IPR025964 (100%)	GGGtGRT protein (100%)
DAGLDVYEQVK	Bacteria	Bacteria																																				IPR025964 (100%)	GGGtGRT protein (100%)
DAGLDVYNQIK	Clostridiales	Bacteria				Firmicutes			Clostridia				Clostridiales																									IPR025964 (100%)	GGGtGRT protein (100%)
DAGLDVYNQVK	Clostridiales	Bacteria				Firmicutes			Clostridia				Clostridiales																									IPR025964 (100%)	GGGtGRT protein (100%)
DAGLILAAQK	Bacteria	Bacteria																																				IPR009078 (100%);IPR010287 (100%);IPR012347 (100%)	Ferritin-like superfamily (100%);Domain of unknown function DUF892 (100%);Ferritin-like (100%)
DAGLNVYDQIK	Clostridiales	Bacteria				Firmicutes			Clostridia				Clostridiales																									IPR025964 (100%)	GGGtGRT protein (100%)
DAGLNVYDQVK	Clostridiales	Bacteria				Firmicutes			Clostridia				Clostridiales																									IPR025964 (100%)	GGGtGRT protein (100%)
DAGLPAAVLEQTPK	Roseburia	Bacteria				Firmicutes			Clostridia				Clostridiales					Lachnospiraceae				Roseburia										GO:0016021 (100%)	integral component of membrane (100%)
DAGLPVDQVDQAIEYIR	Oscillibacter	Bacteria				Firmicutes			Clostridia				Clostridiales					Oscillospiraceae				Oscillibacter												GO:0003824 (100%);GO:0046872 (100%);GO:0051539 (100%)	catalytic activity (100%);metal ion binding (100%);4 iron, 4 sulfur cluster binding (100%)			IPR003739 (100%);IPR007197 (100%);IPR013785 (100%)	Lysine-2,3-aminomutase/glutamate 2,3-aminomutase (100%);Radical SAM (100%);Aldolase-type TIM barrel (100%)
DAGLTASELGK	Clostridiales	Bacteria				Firmicutes			Clostridia				Clostridiales																					GO:0005524 (100%);GO:0051082 (91%)	ATP binding (100%);unfolded protein binding (91%)	GO:0006457 (91%)	protein folding (91%)	IPR013126 (100%);IPR018181 (100%);IPR029047 (100%)	Heat shock protein 70 family (100%);Heat shock protein 70, conserved site (100%);Heat shock protein 70kD, peptide-binding domain superfamily (100%)
DAGLTASELGQVLLVGGSTR	Clostridiales	Bacteria				Firmicutes			Clostridia				Clostridiales																					GO:0005524 (100%);GO:0051082 (100%)	ATP binding (100%);unfolded protein binding (100%)	GO:0006457 (100%)	protein folding (100%)	IPR012725 (100%);IPR013126 (100%);IPR018181 (100%)	Chaperone DnaK (100%);Heat shock protein 70 family (100%);Heat shock protein 70, conserved site (100%)
DAGLTEHELAAAIEELR	Muribaculaceae bacterium	Bacteria				Bacteroidetes			Bacteroidia				Bacteroidales					Muribaculaceae								Muribaculaceae bacterium						GO:0005737 (100%)	cytoplasm (100%)	GO:0005524 (100%)	ATP binding (100%)	GO:0009408 (100%);GO:0019538 (100%);GO:0042026 (100%)	response to heat (100%);protein metabolic process (100%);protein refolding (100%)	IPR001270 (100%);IPR003593 (100%);IPR003959 (100%)	ClpA/B family (100%);AAA+ ATPase domain (100%);ATPase, AAA-type, core (100%)
DAGLTEHELTAAIEELR	Muribaculum intestinale	Bacteria				Bacteroidetes			Bacteroidia				Bacteroidales					Muribaculaceae				Muribaculum				Muribaculum intestinale						GO:0005737 (100%)	cytoplasm (100%)	GO:0005524 (100%)	ATP binding (100%)	GO:0009408 (100%);GO:0019538 (100%);GO:0042026 (100%)	response to heat (100%);protein metabolic process (100%);protein refolding (100%)	IPR001270 (100%);IPR003593 (100%);IPR003959 (100%)	ClpA/B family (100%);AAA+ ATPase domain (100%);ATPase, AAA-type, core (100%)
DAGLTNADLGQVLLVGGSTR	Roseburia	Bacteria				Firmicutes			Clostridia				Clostridiales					Lachnospiraceae				Roseburia												GO:0005524 (100%);GO:0051082 (100%)	ATP binding (100%);unfolded protein binding (100%)	GO:0006457 (100%)	protein folding (100%)	IPR013126 (100%);IPR018181 (100%);IPR029047 (100%)	Heat shock protein 70 family (100%);Heat shock protein 70, conserved site (100%);Heat shock protein 70kD, peptide-binding domain superfamily (100%)
DAGLTNSDLGQVLLVGGSTR	Acetatifactor muris	Bacteria				Firmicutes			Clostridia				Clostridiales					Lachnospiraceae				Acetatifactor				Acetatifactor muris								GO:0005524 (100%);GO:0051082 (100%)	ATP binding (100%);unfolded protein binding (100%)	GO:0006457 (100%)	protein folding (100%)	IPR012725 (100%);IPR013126 (100%);IPR018181 (100%)	Chaperone DnaK (100%);Heat shock protein 70 family (100%);Heat shock protein 70, conserved site (100%)
DAGLTNSEIGK	Kineothrix alysoides	Bacteria				Firmicutes			Clostridia				Clostridiales					Lachnospiraceae				Kineothrix				Kineothrix alysoides								GO:0005524 (100%);GO:0051082 (100%)	ATP binding (100%);unfolded protein binding (100%)	GO:0006457 (100%)	protein folding (100%)	IPR012725 (100%);IPR013126 (100%);IPR018181 (100%)	Chaperone DnaK (100%);Heat shock protein 70 family (100%);Heat shock protein 70, conserved site (100%)
DAGLTSSELGQVLLVGGSTR	Lachnospiraceae	Bacteria				Firmicutes			Clostridia				Clostridiales					Lachnospiraceae																GO:0005524 (100%);GO:0051082 (100%)	ATP binding (100%);unfolded protein binding (100%)	GO:0006457 (100%)	protein folding (100%)	IPR012725 (100%);IPR013126 (100%);IPR018181 (100%)	Chaperone DnaK (100%);Heat shock protein 70 family (100%);Heat shock protein 70, conserved site (100%)
DAGLVGTLR
DAGLVGTLSEGATK
DAGLVPLVTPTSQIVGSQAVSLAMDR	Bacteroidales	Bacteria				Bacteroidetes			Bacteroidia				Bacteroidales																					GO:0003824 (100%)	catalytic activity (100%)			IPR000089 (100%);IPR000891 (100%);IPR003379 (100%)	Biotin/lipoyl attachment (100%);Pyruvate carboxyltransferase (100%);Carboxylase, conserved domain (100%)
DAGMDPTEIHQVLLVGGSTR	Erysipelotrichaceae	Bacteria				Firmicutes			Erysipelotrichia				Erysipelotrichales					Erysipelotrichaceae																GO:0005524 (100%);GO:0051082 (100%)	ATP binding (100%);unfolded protein binding (100%)	GO:0006457 (100%)	protein folding (100%)	IPR012725 (100%);IPR013126 (100%);IPR018181 (100%)	Chaperone DnaK (100%);Heat shock protein 70 family (100%);Heat shock protein 70, conserved site (100%)
DAGMKPEDIDYINMHGTSTPVGDIGEVK	Bacteroidales	Bacteria				Bacteroidetes			Bacteroidia				Bacteroidales																	2.3.1.179 (100%)	Beta-ketoacyl-[acyl-carrier-protein] synthase II (100%)			GO:0033817 (75%);GO:0016740 (25%)	beta-ketoacyl-acyl-carrier-protein synthase II activity (75%);transferase activity (25%)	GO:0006633 (75%)	fatty acid biosynthetic process (75%)	IPR000794 (100%);IPR014030 (100%);IPR014031 (100%)	Beta-ketoacyl synthase (100%);Beta-ketoacyl synthase, N-terminal (100%);Beta-ketoacyl synthase, C-terminal (100%)
DAGMQLQGYR	Mammalia	Eukaryota	Metazoa			Chordata	Craniata	Sarcopterygii	Mammalia																					2.6.1.1 (100%);2.6.1.7 (8%)	Aspartate transaminase (100%);Kynurenine--oxoglutarate transaminase (8%)	GO:0005739 (34%);GO:0005886 (34%);GO:0005759 (7%)	mitochondrion (34%);plasma membrane (34%);mitochondrial matrix (7%)	GO:0030170 (100%);GO:0004069 (97%);GO:0016212 (7%)	pyridoxal phosphate binding (100%);L-aspartate:2-oxoglutarate aminotransferase activity (97%);kynurenine-oxoglutarate transaminase activity (7%)	GO:0009058 (87%);GO:0006520 (69%);GO:0006533 (32%)	biosynthetic process (87%);cellular amino acid metabolic process (69%);aspartate catabolic process (32%)	IPR000796 (100%);IPR004839 (100%);IPR015421 (100%)	Aspartate/other aminotransferase (100%);Aminotransferase, class I/classII (100%);Pyridoxal phosphate-dependent transferase, major domain (100%)
DAGSAMAILMQTPK
DAGSFYLPVFK
DAGTIAGLNVLR	root																													3.6.4.10 (50%);1.3.1.74 (25%);3.6.1.3 (25%)	Non-chaperonin molecular chaperone ATPase (50%);2-alkenal reductase (NAD(P)(+)) (25%);Adenosinetriphosphatase (25%)	GO:0005634 (8%);GO:0005829 (7%);GO:0034099 (6%)	nucleus (8%);cytosol (7%);luminal surveillance complex (6%)	GO:0005524 (99%);GO:0051082 (29%);GO:0016887 (12%)	ATP binding (99%);unfolded protein binding (29%);ATPase activity (12%)	GO:0006457 (16%);GO:0006986 (11%);GO:0006616 (8%)	protein folding (16%);response to unfolded protein (11%);SRP-dependent cotranslational protein targeting to membrane, translocation (8%)	IPR013126 (100%);IPR018181 (98%);IPR029047 (91%)	Heat shock protein 70 family (100%);Heat shock protein 70, conserved site (98%);Heat shock protein 70kD, peptide-binding domain superfamily (91%)
DAGTIAGLNVMR	root																													3.6.4.10 (86%);1.3.1.74 (14%)	Non-chaperonin molecular chaperone ATPase (86%);2-alkenal reductase (NAD(P)(+)) (14%)	GO:0005788 (13%);GO:0034663 (12%);GO:0005829 (12%)	endoplasmic reticulum lumen (13%);endoplasmic reticulum chaperone complex (12%);cytosol (12%)	GO:0005524 (99%);GO:0016887 (14%);GO:0051787 (13%)	ATP binding (99%);ATPase activity (14%);misfolded protein binding (13%)	GO:0031204 (11%);GO:0030335 (11%);GO:0035437 (11%)	posttranslational protein targeting to membrane, translocation (11%);positive regulation of cell migration (11%);maintenance of protein localization in endoplasmic reticulum (11%)	IPR013126 (100%);IPR018181 (99%);IPR029047 (93%)	Heat shock protein 70 family (100%);Heat shock protein 70, conserved site (99%);Heat shock protein 70kD, peptide-binding domain superfamily (93%)
DAGTIAGMEVK	Faecalibaculum rodentium	Bacteria				Firmicutes			Erysipelotrichia				Erysipelotrichales					Erysipelotrichaceae				Faecalibaculum				Faecalibaculum rodentium								GO:0005524 (100%);GO:0051082 (100%)	ATP binding (100%);unfolded protein binding (100%)	GO:0006457 (100%)	protein folding (100%)	IPR012725 (100%);IPR013126 (100%);IPR018181 (100%)	Chaperone DnaK (100%);Heat shock protein 70 family (100%);Heat shock protein 70, conserved site (100%)
DAGTMDIQTAPNVTK
DAGVAGTESEIAEWVEAK
DAGVDMSTK	Lachnospiraceae bacterium	Bacteria				Firmicutes			Clostridia				Clostridiales					Lachnospiraceae								Lachnospiraceae bacterium								GO:0004222 (100%);GO:0046872 (100%)	metalloendopeptidase activity (100%);metal ion binding (100%)			IPR001567 (100%);IPR004438 (100%);IPR013647 (100%)	Peptidase M3A/M3B catalytic domain (100%);Peptidase M3B, oligoendopeptidase F (100%);Oligopeptidase F, N-terminal domain (100%)
DAGVEGVVPAK	Bacteria	Bacteria																														GO:0005840 (96%)	ribosome (96%)	GO:0003676 (96%)	nucleic acid binding (96%)			IPR003029 (100%);IPR012340 (100%);IPR022967 (100%)	S1 domain (100%);Nucleic acid-binding, OB-fold (100%);RNA-binding domain, S1 (100%)
DAGVEYVIIGHSER	Bacteria	Bacteria																												5.3.1.1 (100%)	Triose-phosphate isomerase (100%)	GO:0005737 (100%)	cytoplasm (100%)	GO:0004807 (100%)	triose-phosphate isomerase activity (100%)	GO:0006094 (100%);GO:0006096 (100%)	gluconeogenesis (100%);glycolytic process (100%)	IPR000652 (100%);IPR013785 (100%);IPR035990 (100%)	Triosephosphate isomerase (100%);Aldolase-type TIM barrel (100%);Triosephosphate isomerase superfamily (100%)
DAGVPTVLINR
DAGVSTYMYEFR	Mus musculus	Eukaryota	Metazoa			Chordata	Craniata	Sarcopterygii	Mammalia			Euarchontoglires	Rodentia	Myomorpha				Muridae	Murinae			Mus	Mus			Mus musculus				3.1.1.- (50%);3.1.1.1 (50%)	Carboxylic ester hydrolases (50%);Carboxylesterase (50%)	GO:0005615 (100%);GO:0005788 (50%)	extracellular space (100%);endoplasmic reticulum lumen (50%)	GO:0004771 (100%);GO:0004806 (100%);GO:0052689 (100%)	sterol esterase activity (100%);triglyceride lipase activity (100%);carboxylic ester hydrolase activity (100%)	GO:0016042 (100%);GO:0009617 (50%)	lipid catabolic process (100%);response to bacterium (50%)	IPR002018 (100%);IPR019819 (100%);IPR019826 (100%)	Carboxylesterase, type B (100%);Carboxylesterase type B, conserved site (100%);Carboxylesterase type B, active site (100%)
DAGVTENGLK
DAGYHENMTPYDFEQYLDNYK	Duncaniella	Bacteria				Bacteroidetes			Bacteroidia				Bacteroidales					Muribaculaceae				Duncaniella																IPR010602 (100%)	Protein of unknown function DUF1186 (100%)
DAGYQVPEINMEAYMK	Bacteroides	Bacteria				Bacteroidetes			Bacteroidia				Bacteroidales					Bacteroidaceae				Bacteroides								6.4.1.7 (71%);4.1.1.3 (29%);6.4.1.1 (14%)	2-oxoglutarate carboxylase (71%);Transferred entry: 4.1.1.112 (29%);Pyruvate carboxylase (14%)			GO:0003824 (90%);GO:0034029 (7%);GO:0016829 (3%)	catalytic activity (90%);2-oxoglutarate carboxylase activity (7%);lyase activity (3%)			IPR000891 (100%);IPR003379 (100%);IPR013785 (100%)	Pyruvate carboxyltransferase (100%);Carboxylase, conserved domain (100%);Aldolase-type TIM barrel (100%)
DAGYSASQIDEVILVGGSTR	Bacteroidetes	Bacteria				Bacteroidetes																												GO:0005524 (100%);GO:0051082 (100%)	ATP binding (100%);unfolded protein binding (100%)	GO:0006457 (100%)	protein folding (100%)	IPR012725 (100%);IPR013126 (100%);IPR018181 (100%)	Chaperone DnaK (100%);Heat shock protein 70 family (100%);Heat shock protein 70, conserved site (100%)
DAHDAVHNAVVMEQVAK	Bacteroidales	Bacteria				Bacteroidetes			Bacteroidia				Bacteroidales																	5.1.3.4 (100%)	L-ribulose-5-phosphate 4-epimerase (100%)	GO:0005829 (3%)	cytosol (3%)	GO:0008742 (98%);GO:0016832 (3%)	L-ribulose-phosphate 4-epimerase activity (98%);aldehyde-lyase activity (3%)	GO:0019323 (3%)	pentose catabolic process (3%)	IPR001303 (100%);IPR036409 (100%)	Class II aldolase/adducin N-terminal (100%);Class II aldolase/adducin N-terminal domain superfamily (100%)
DAHEAVHNAVVLEEVAK	Bacteria	Bacteria																												5.1.3.4 (100%)	L-ribulose-5-phosphate 4-epimerase (100%)			GO:0008742 (100%);GO:0008270 (21%);GO:0016773 (1%)	L-ribulose-phosphate 4-epimerase activity (100%);zinc ion binding (21%);phosphotransferase activity, alcohol group as acceptor (1%)	GO:0019572 (21%);GO:0005975 (1%)	L-arabinose catabolic process (21%);carbohydrate metabolic process (1%)	IPR001303 (100%);IPR036409 (100%);IPR004661 (15%)	Class II aldolase/adducin N-terminal (100%);Class II aldolase/adducin N-terminal domain superfamily (100%);L-ribulose-5-phosphate 4-epimerase (15%)
DAHQSLLATR	root																													6.4.1.1 (95%);4.1.1.3 (3%);6.4.1.7 (1%)	Pyruvate carboxylase (95%);Transferred entry: 4.1.1.112 (3%);2-oxoglutarate carboxylase (1%)	GO:0005737 (1%);GO:0005739 (1%);GO:0016021 (0%)	cytoplasm (1%);mitochondrion (1%);integral component of membrane (0%)	GO:0004736 (78%);GO:0005524 (76%);GO:0046872 (73%)	pyruvate carboxylase activity (78%);ATP binding (76%);metal ion binding (73%)	GO:0006094 (69%);GO:0006090 (69%);GO:0006814 (18%)	gluconeogenesis (69%);pyruvate metabolic process (69%);sodium ion transport (18%)	IPR013785 (100%);IPR000891 (100%);IPR003379 (97%)	Aldolase-type TIM barrel (100%);Pyruvate carboxyltransferase (100%);Carboxylase, conserved domain (97%)
DAHYEEMLPENIR
DAIAAGSMIGTIK	Lachnospiraceae	Bacteria				Firmicutes			Clostridia				Clostridiales					Lachnospiraceae																				IPR025997 (100%);IPR028082 (100%)	Periplasmic binding protein (100%);Periplasmic binding protein-like I (100%)
DAIAANPLTVSVAK
DAIADK	root																													4.2.1.99 (49%);4.2.1.3 (29%);2.6.1.- (7%)	2-methylisocitrate dehydratase (49%);Aconitate hydratase (29%);Transaminases (7%)	GO:0016021 (4%);GO:0005737 (2%);GO:0005845 (1%)	integral component of membrane (4%);cytoplasm (2%);mRNA cap binding complex (1%)	GO:0008483 (14%);GO:0047456 (14%);GO:0030170 (14%)	transaminase activity (14%);2-methylisocitrate dehydratase activity (14%);pyridoxal phosphate binding (14%)	GO:0019679 (59%);GO:0009058 (14%);GO:0006417 (2%)	propionate metabolic process, methylcitrate cycle (59%);biosynthetic process (14%);regulation of translation (2%)	IPR006249 (54%);IPR036008 (54%);IPR001030 (54%)	Aconitase/Iron-responsive element-binding protein 2 (54%);Aconitase, iron-sulfur domain (54%);Aconitase/3-isopropylmalate dehydratase large subunit, alpha/beta/alpha domain (54%)
DAIAHVETLTGK	Paramuribaculum intestinale	Bacteria				Bacteroidetes			Bacteroidia				Bacteroidales					Muribaculaceae				Paramuribaculum				Paramuribaculum intestinale				2.7.9.1 (100%)	Pyruvate, phosphate dikinase (100%)			GO:0005524 (100%);GO:0016301 (100%);GO:0046872 (100%)	ATP binding (100%);kinase activity (100%);metal ion binding (100%)	GO:0006090 (100%)	pyruvate metabolic process (100%)	IPR000121 (100%);IPR002192 (100%);IPR008279 (100%)	PEP-utilising enzyme, C-terminal (100%);Pyruvate phosphate dikinase, PEP/pyruvate-binding (100%);PEP-utilising enzyme, mobile domain (100%)
DAIDFIEEAK	Muribaculum intestinale	Bacteria				Bacteroidetes			Bacteroidia				Bacteroidales					Muribaculaceae				Muribaculum				Muribaculum intestinale						GO:0005737 (100%)	cytoplasm (100%)	GO:0000036 (100%)	acyl carrier activity (100%)			IPR003231 (100%);IPR006162 (100%);IPR009081 (100%)	Acyl carrier protein (ACP) (100%);Phosphopantetheine attachment site (100%);Phosphopantetheine binding ACP domain (100%)
DAIDMTIPR	Duncaniella muris	Bacteria				Bacteroidetes			Bacteroidia				Bacteroidales					Muribaculaceae				Duncaniella				Duncaniella muris				4.1.1.8 (100%)	Oxalyl-CoA decarboxylase (100%)			GO:0000287 (100%);GO:0008949 (100%);GO:0030976 (100%)	magnesium ion binding (100%);oxalyl-CoA decarboxylase activity (100%);thiamine pyrophosphate binding (100%)	GO:0033611 (100%)	oxalate catabolic process (100%)	IPR011766 (100%);IPR012000 (100%);IPR012001 (100%)	Thiamine pyrophosphate enzyme, C-terminal TPP-binding (100%);Thiamine pyrophosphate enzyme, central domain (100%);Thiamine pyrophosphate enzyme, N-terminal TPP-binding domain (100%)
DAIDQFEELMNSK	Lactobacillus	Bacteria				Firmicutes			Bacilli				Lactobacillales					Lactobacillaceae				Lactobacillus												GO:0008324 (100%)	cation transmembrane transporter activity (100%)	GO:0006813 (100%)	potassium ion transport (100%)	IPR003148 (100%);IPR006037 (100%);IPR036291 (100%)	Regulator of K+ conductance, N-terminal (100%);Regulator of K+ conductance, C-terminal (100%);NAD(P)-binding domain superfamily (100%)
DAIDYIEAAK	Bacteroidales	Bacteria				Bacteroidetes			Bacteroidia				Bacteroidales																			GO:0005737 (100%)	cytoplasm (100%)	GO:0000036 (100%)	acyl carrier activity (100%)			IPR003231 (100%);IPR006162 (100%);IPR009081 (100%)	Acyl carrier protein (ACP) (100%);Phosphopantetheine attachment site (100%);Phosphopantetheine binding ACP domain (100%)
DAIEDAVADFTANESR	Akkermansia muciniphila	Bacteria				Verrucomicrobia			Verrucomicrobiae				Verrucomicrobiales					Akkermansiaceae				Akkermansia				Akkermansia muciniphila						GO:0016021 (100%)	integral component of membrane (100%)			GO:0015031 (100%)	protein transport (100%)	IPR002898 (100%)	MotA/TolQ/ExbB proton channel (100%)
DAIGDAAQNAK	Muribaculaceae	Bacteria				Bacteroidetes			Bacteroidia				Bacteroidales					Muribaculaceae
DAIGLIQTAEGALTETHSMLQR
DAIGVPEEQLR	Bacteria	Bacteria																												4.1.2.13 (100%)	Fructose-bisphosphate aldolase (100%)			GO:0004332 (83%);GO:0008270 (83%);GO:0046872 (17%)	fructose-bisphosphate aldolase activity (83%);zinc ion binding (83%);metal ion binding (17%)	GO:0006096 (67%);GO:0030388 (67%);GO:0005975 (17%)	glycolytic process (67%);fructose 1,6-bisphosphate metabolic process (67%);carbohydrate metabolic process (17%)	IPR000771 (100%);IPR013785 (100%);IPR011289 (83%)	Fructose-bisphosphate aldolase, class-II (100%);Aldolase-type TIM barrel (100%);Fructose-1,6-bisphosphate aldolase, class 2 (83%)
EPFAVINADDFYGR	Bacteria	Bacteria																																GO:0016740 (59%);GO:0016779 (41%)	transferase activity (59%);nucleotidyltransferase activity (41%)	GO:0009058 (41%)	biosynthetic process (41%)	IPR029044 (100%);IPR005835 (31%);IPR025877 (3%)	Nucleotide-diphospho-sugar transferases (100%);Nucleotidyl transferase domain (31%);MobA-like NTP transferase (3%)
DAILYYVNLK	Mus musculus	Eukaryota	Metazoa			Chordata	Craniata	Sarcopterygii	Mammalia			Euarchontoglires	Rodentia	Myomorpha				Muridae	Murinae			Mus	Mus			Mus musculus						GO:0005576 (100%)	extracellular region (100%)					IPR007110 (100%);IPR013783 (100%);IPR036179 (100%)	Immunoglobulin-like domain (100%);Immunoglobulin-like fold (100%);Immunoglobulin-like domain superfamily (100%)
DAIMDAWIATQK	Clostridiales	Bacteria				Firmicutes			Clostridia				Clostridiales																	2.4.1.1 (100%)	Glycogen phosphorylase (100%)			GO:0008184 (100%);GO:0030170 (100%);GO:0102250 (100%)	glycogen phosphorylase activity (100%);pyridoxal phosphate binding (100%);linear malto-oligosaccharide phosphorylase activity (100%)	GO:0005975 (100%)	carbohydrate metabolic process (100%)	IPR000811 (100%);IPR011833 (100%);IPR035090 (100%)	Glycosyl transferase, family 35 (100%);Glycogen/starch/alpha-glucan phosphorylase (100%);Phosphorylase pyridoxal-phosphate attachment site (100%)
DAINNVSSVR	Firmicutes	Bacteria				Firmicutes																										GO:0005576 (100%);GO:0009420 (100%)	extracellular region (100%);bacterial-type flagellum filament (100%)	GO:0005198 (100%)	structural molecule activity (100%)	GO:0071973 (100%)	bacterial-type flagellum-dependent cell motility (100%)	IPR001029 (100%);IPR001492 (100%);IPR042187 (100%)	Flagellin, D0/D1 domain (100%);Flagellin (100%);Flagellin, C-terminal domain, subdomain 2 (100%)
GDLGAIQNR	Bacteria	Bacteria																														GO:0005576 (92%);GO:0009420 (83%);GO:0009288 (9%)	extracellular region (92%);bacterial-type flagellum filament (83%);bacterial-type flagellum (9%)	GO:0005198 (100%);GO:0003684 (1%);GO:0003906 (1%)	structural molecule activity (100%);damaged DNA binding (1%);DNA-(apurinic or apyrimidinic site) endonuclease activity (1%)	GO:0071973 (100%);GO:0006284 (1%)	bacterial-type flagellum-dependent cell motility (100%);base-excision repair (1%)	IPR001029 (100%);IPR001492 (89%);IPR042187 (44%)	Flagellin, D0/D1 domain (100%);Flagellin (89%);Flagellin, C-terminal domain, subdomain 2 (44%)
DAINQELGALTSELDR
DAINQVSGVR
DAINTVSDVR
DAINTVSSVR
DAINYVSDVR	Flavonifractor	Bacteria				Firmicutes			Clostridia				Clostridiales					Ruminococcaceae				Flavonifractor										GO:0005576 (100%);GO:0009420 (100%)	extracellular region (100%);bacterial-type flagellum filament (100%)	GO:0005198 (100%)	structural molecule activity (100%)	GO:0071973 (100%)	bacterial-type flagellum-dependent cell motility (100%)	IPR001029 (100%);IPR001492 (100%);IPR042187 (67%)	Flagellin, D0/D1 domain (100%);Flagellin (100%);Flagellin, C-terminal domain, subdomain 2 (67%)
DAINYVSGIR
DAINYVSGVR	Bacteria	Bacteria																																GO:0005198 (100%)	structural molecule activity (100%)	GO:0071973 (100%)	bacterial-type flagellum-dependent cell motility (100%)	IPR001029 (100%);IPR042187 (100%)	Flagellin, D0/D1 domain (100%);Flagellin, C-terminal domain, subdomain 2 (100%)
DAINYVSSIR	Lacrimispora celerecrescens	Bacteria				Firmicutes			Clostridia				Clostridiales					Lachnospiraceae				Lacrimispora				Lacrimispora celerecrescens						GO:0005576 (100%);GO:0009420 (100%)	extracellular region (100%);bacterial-type flagellum filament (100%)	GO:0005198 (100%)	structural molecule activity (100%)	GO:0071973 (100%)	bacterial-type flagellum-dependent cell motility (100%)	IPR001029 (100%);IPR001492 (100%);IPR042187 (100%)	Flagellin, D0/D1 domain (100%);Flagellin (100%);Flagellin, C-terminal domain, subdomain 2 (100%)
DAINYVSSTR
DAINYVSSVR	Oscillibacter	Bacteria				Firmicutes			Clostridia				Clostridiales					Oscillospiraceae				Oscillibacter										GO:0005576 (100%);GO:0009420 (100%)	extracellular region (100%);bacterial-type flagellum filament (100%)	GO:0005198 (100%)	structural molecule activity (100%)	GO:0071973 (100%)	bacterial-type flagellum-dependent cell motility (100%)	IPR001029 (100%);IPR001492 (100%);IPR042187 (100%)	Flagellin, D0/D1 domain (100%);Flagellin (100%);Flagellin, C-terminal domain, subdomain 2 (100%)
DAIPENLPPLTADFAEDK	Bos	Eukaryota	Metazoa			Chordata	Craniata	Sarcopterygii	Mammalia			Laurasiatheria	Artiodactyla	Ruminantia	Pecora			Bovidae	Bovinae			Bos										GO:0005615 (75%);GO:0032991 (33%);GO:0005783 (25%)	extracellular space (75%);protein-containing complex (33%);endoplasmic reticulum (25%)	GO:0046872 (75%);GO:0003677 (33%);GO:0005504 (33%)	metal ion binding (75%);DNA binding (33%);fatty acid binding (33%)	GO:0009267 (33%);GO:0043066 (33%);GO:0051659 (33%)	cellular response to starvation (33%);negative regulation of apoptotic process (33%);maintenance of mitochondrion location (33%)	IPR000264 (100%);IPR014760 (100%);IPR020857 (100%)	ALB/AFP/VDB (100%);Serum albumin, N-terminal (100%);Serum albumin, conserved site (100%)
DAIPSLVPASQQIYGR	Duncaniella muris	Bacteria				Bacteroidetes			Bacteroidia				Bacteroidales					Muribaculaceae				Duncaniella				Duncaniella muris												IPR011990 (100%);IPR012944 (100%);IPR033985 (100%)	Tetratricopeptide-like helical domain superfamily (100%);RagB/SusD domain (100%);SusD-like, N-terminal (100%)
DAIQQELDALTEEIDR
DAIQSVPGYEQK	Bacteria	Bacteria																												4.1.2.9 (100%);4.1.2.22 (57%)	Phosphoketolase (100%);Fructose-6-phosphate phosphoketolase (57%)			GO:0016832 (76%);GO:0050193 (24%);GO:0047905 (14%)	aldehyde-lyase activity (76%);phosphoketolase activity (24%);fructose-6-phosphate phosphoketolase activity (14%)	GO:0005975 (100%)	carbohydrate metabolic process (100%)	IPR005593 (100%);IPR009014 (100%);IPR018969 (100%)	Xylulose 5-phosphate/Fructose 6-phosphate phosphoketolase (100%);Transketolase C-terminal/Pyruvate-ferredoxin oxidoreductase domain II (100%);Xylulose 5-phosphate/Fructose 6-phosphate phosphoketolase, C-terminal (100%)
DAISELEEEK
DAISQSDENPAYTPYFMLK
DAITYK	root																													2.3.3.9 (30%);6.3.4.13 (20%);2.7.7.65 (10%)	Malate synthase (30%);Phosphoribosylamine--glycine ligase (20%);Diguanylate cyclase (10%)	GO:0016021 (17%);GO:0005737 (14%);GO:0000145 (3%)	integral component of membrane (17%);cytoplasm (14%);exocyst (3%)	GO:0005524 (21%);GO:0046872 (21%);GO:0004553 (14%)	ATP binding (21%);metal ion binding (21%);hydrolase activity, hydrolyzing O-glycosyl compounds (14%)	GO:0005975 (17%);GO:0006097 (10%);GO:0006099 (10%)	carbohydrate metabolic process (17%);glyoxylate cycle (10%);tricarboxylic acid cycle (10%)	IPR011652 (19%);IPR010064 (10%);IPR027417 (10%)	MORN variant (19%);Bacteriophage HK97-gp10, putative tail-component (10%);P-loop containing nucleoside triphosphate hydrolase (10%)
VDGAK	root																													2.5.1.7 (21%);1.11.1.6 (8%);3.2.1.1 (6%)	UDP-N-acetylglucosamine 1-carboxyvinyltransferase (21%);Catalase (8%);Alpha-amylase (6%)	GO:0016021 (23%);GO:0005737 (13%);GO:0005886 (10%)	integral component of membrane (23%);cytoplasm (13%);plasma membrane (10%)	GO:0005524 (11%);GO:0046872 (8%);GO:0004252 (7%)	ATP binding (11%);metal ion binding (8%);serine-type endopeptidase activity (7%)	GO:0055085 (7%);GO:0051301 (7%);GO:0007049 (6%)	transmembrane transport (7%);cell division (7%);cell cycle (6%)	IPR027417 (8%);IPR029058 (6%);IPR000515 (6%)	P-loop containing nucleoside triphosphate hydrolase (8%);Alpha/Beta hydrolase fold (6%);ABC transporter type 1, transmembrane domain MetI-like (6%)
DAIVDHWLK	Lachnospiraceae bacterium	Bacteria				Firmicutes			Clostridia				Clostridiales					Lachnospiraceae								Lachnospiraceae bacterium				2.4.1.1 (100%)	Glycogen phosphorylase (100%)			GO:0008184 (100%);GO:0030170 (100%);GO:0102250 (100%)	glycogen phosphorylase activity (100%);pyridoxal phosphate binding (100%);linear malto-oligosaccharide phosphorylase activity (100%)	GO:0005975 (100%)	carbohydrate metabolic process (100%)	IPR000811 (100%);IPR011833 (100%);IPR035090 (100%)	Glycosyl transferase, family 35 (100%);Glycogen/starch/alpha-glucan phosphorylase (100%);Phosphorylase pyridoxal-phosphate attachment site (100%)
DAIVQVYEPYEGNDR	Muribaculaceae	Bacteria				Bacteroidetes			Bacteroidia				Bacteroidales					Muribaculaceae																				IPR008969 (100%);IPR036942 (100%);IPR041700 (100%)	Carboxypeptidase-like, regulatory domain superfamily (100%);TonB-dependent receptor-like, beta-barrel domain superfamily (100%);Outer membrane protein beta-barrel domain 3 (100%)
INVFTVTNMPSHK	Muribaculaceae	Bacteria				Bacteroidetes			Bacteroidia				Bacteroidales					Muribaculaceae																				IPR008969 (100%);IPR036942 (100%);IPR041700 (100%)	Carboxypeptidase-like, regulatory domain superfamily (100%);TonB-dependent receptor-like, beta-barrel domain superfamily (100%);Outer membrane protein beta-barrel domain 3 (100%)
DAKPSPNVFVQEDVK	Faecalibaculum rodentium	Bacteria				Firmicutes			Erysipelotrichia				Erysipelotrichales					Erysipelotrichaceae				Faecalibaculum				Faecalibaculum rodentium												IPR006059 (100%)	Bacterial extracellular solute-binding protein (100%)
DALAMMEEYHIGGIPVVDSNK	Muribaculum intestinale	Bacteria				Bacteroidetes			Bacteroidia				Bacteroidales					Muribaculaceae				Muribaculum				Muribaculum intestinale				1.1.1.205 (100%)	IMP dehydrogenase (100%)			GO:0000166 (100%);GO:0003938 (100%);GO:0046872 (100%)	nucleotide binding (100%);IMP dehydrogenase activity (100%);metal ion binding (100%)	GO:0006177 (100%)	GMP biosynthetic process (100%)	IPR000644 (100%);IPR001093 (100%);IPR005990 (100%)	CBS domain (100%);IMP dehydrogenase/GMP reductase (100%);Inosine-5'-monophosphate dehydrogenase (100%)
DALAQFR	root																													7.1.2.2 (67%);1.5.1.20 (33%)	H(+)-transporting two-sector ATPase (67%);Methylenetetrahydrofolate reductase (NAD(P)H) (33%)	GO:0005886 (12%);GO:0045261 (12%);GO:0016021 (6%)	plasma membrane (12%);proton-transporting ATP synthase complex, catalytic core F(1) (12%);integral component of membrane (6%)	GO:0016491 (41%);GO:0046872 (41%);GO:0005506 (12%)	oxidoreductase activity (41%);metal ion binding (41%);iron ion binding (12%)	GO:0015986 (12%);GO:0022900 (12%);GO:0006555 (6%)	ATP synthesis coupled proton transport (12%);electron transport chain (12%);methionine metabolic process (6%)	IPR000896 (37%);IPR002227 (37%);IPR005203 (37%)	Hemocyanin/hexamerin middle domain (37%);Tyrosinase copper-binding domain (37%);Hemocyanin, C-terminal (37%)
DALAYYQELK
DALDAVVSRPPFVSFDDSK	Bacilli	Bacteria				Firmicutes			Bacilli																							GO:0015935 (93%);GO:0005840 (7%)	small ribosomal subunit (93%);ribosome (7%)	GO:0019843 (100%);GO:0003735 (93%)	rRNA binding (100%);structural constituent of ribosome (93%)	GO:0006412 (100%)	translation (100%)	IPR001912 (107%);IPR002942 (107%);IPR005709 (107%)	Ribosomal protein S4/S9, N-terminal (107%);RNA-binding S4 domain (107%);Ribosomal protein S4, bacterial-type (107%)
DALDLLAEDGYDPEFGARPVK	Muribaculaceae	Bacteria				Bacteroidetes			Bacteroidia				Bacteroidales					Muribaculaceae														GO:0005737 (100%)	cytoplasm (100%)	GO:0005524 (100%)	ATP binding (100%)	GO:0009408 (100%);GO:0019538 (100%);GO:0042026 (100%)	response to heat (100%);protein metabolic process (100%);protein refolding (100%)	IPR001270 (100%);IPR003593 (100%);IPR003959 (100%)	ClpA/B family (100%);AAA+ ATPase domain (100%);ATPase, AAA-type, core (100%)
DALETYLTSNPK	Clostridiales	Bacteria				Firmicutes			Clostridia				Clostridiales																									IPR026906 (100%);IPR032675 (100%)	BspA type Leucine rich repeat region (100%);Leucine-rich repeat domain superfamily (100%)
DALGLGEPHIEEVPTQK	Akkermansia muciniphila	Bacteria				Verrucomicrobia			Verrucomicrobiae				Verrucomicrobiales					Akkermansiaceae				Akkermansia				Akkermansia muciniphila				5.1.99.1 (100%)	Methylmalonyl-CoA epimerase (100%)			GO:0004493 (100%)	methylmalonyl-CoA epimerase activity (100%)			IPR017515 (100%);IPR029068 (100%);IPR037523 (100%)	Methylmalonyl-CoA epimerase (100%);Glyoxalase/Bleomycin resistance protein/Dihydroxybiphenyl dioxygenase (100%);Vicinal oxygen chelate (VOC) domain (100%)
DALHLLTDK	Bacteria	Bacteria																																GO:0003700 (98%);GO:0043565 (98%);GO:0003677 (2%)	DNA-binding transcription factor activity (98%);sequence-specific DNA binding (98%);DNA binding (2%)			IPR018060 (100%);IPR009057 (99%);IPR020449 (2%)	DNA binding HTH domain, AraC-type (100%);Homeobox-like domain superfamily (99%);Transcription regulator HTH, AraC- type (2%)
DALIVYDDLSK	Bacteria	Bacteria																												7.1.2.2 (99%);3.6.3.14 (1%)	H(+)-transporting two-sector ATPase (99%);Transferred entry: 7.1.2.2 (1%)	GO:0045261 (99%);GO:0005886 (96%)	proton-transporting ATP synthase complex, catalytic core F(1) (99%);plasma membrane (96%)	GO:0005524 (100%);GO:0046933 (99%);GO:0016787 (23%)	ATP binding (100%);proton-transporting ATP synthase activity, rotational mechanism (99%);hydrolase activity (23%)	GO:0015986 (99%);GO:0046034 (1%);GO:1902600 (1%)	ATP synthesis coupled proton transport (99%);ATP metabolic process (1%);proton transmembrane transport (1%)	IPR000194 (100%);IPR027417 (100%);IPR000793 (99%)	ATPase, F1/V1/A1 complex, alpha/beta subunit, nucleotide-binding domain (100%);P-loop containing nucleoside triphosphate hydrolase (100%);ATP synthase, alpha subunit, C-terminal (99%)
DALKPNLVQTLEGVPAIVHGGPFANIAHGCNSVTATK	Blautia	Bacteria				Firmicutes			Clostridia				Clostridiales					Lachnospiraceae				Blautia								6.3.4.3 (100%)	Formate--tetrahydrofolate ligase (100%)			GO:0004329 (100%);GO:0005524 (100%)	formate-tetrahydrofolate ligase activity (100%);ATP binding (100%)	GO:0035999 (100%)	tetrahydrofolate interconversion (100%)	IPR000559 (100%);IPR020628 (100%);IPR027417 (100%)	Formate-tetrahydrofolate ligase, FTHFS (100%);Formate-tetrahydrofolate ligase, FTHFS, conserved site (100%);P-loop containing nucleoside triphosphate hydrolase (100%)
DALLENVTLDAEGK	Bacteria	Bacteria																												4.1.1.49 (100%)	Phosphoenolpyruvate carboxykinase (ATP) (100%)	GO:0005737 (97%)	cytoplasm (97%)	GO:0004612 (100%);GO:0005524 (100%);GO:0016301 (100%)	phosphoenolpyruvate carboxykinase (ATP) activity (100%);ATP binding (100%);kinase activity (100%)	GO:0006094 (100%)	gluconeogenesis (100%)	IPR001272 (100%);IPR013035 (100%);IPR015994 (100%)	Phosphoenolpyruvate carboxykinase, ATP-utilising (100%);Phosphoenolpyruvate carboxykinase, C-terminal (100%);Phosphoenolpyruvate carboxykinase (ATP), conserved site (100%)
DALLENVTVDAEGK	Bacteria	Bacteria																												4.1.1.49 (100%)	Phosphoenolpyruvate carboxykinase (ATP) (100%)	GO:0005737 (95%)	cytoplasm (95%)	GO:0004612 (100%);GO:0016301 (100%);GO:0005524 (98%)	phosphoenolpyruvate carboxykinase (ATP) activity (100%);kinase activity (100%);ATP binding (98%)	GO:0006094 (98%)	gluconeogenesis (98%)	IPR001272 (100%);IPR013035 (100%);IPR008210 (98%)	Phosphoenolpyruvate carboxykinase, ATP-utilising (100%);Phosphoenolpyruvate carboxykinase, C-terminal (100%);Phosphoenolpyruvate carboxykinase, N-terminal (98%)
DALLENVTVDANGK	Bacteria	Bacteria																												4.1.1.49 (100%)	Phosphoenolpyruvate carboxykinase (ATP) (100%)	GO:0005737 (97%)	cytoplasm (97%)	GO:0004612 (100%);GO:0016301 (99%);GO:0005524 (99%)	phosphoenolpyruvate carboxykinase (ATP) activity (100%);kinase activity (99%);ATP binding (99%)	GO:0006094 (99%)	gluconeogenesis (99%)	IPR001272 (100%);IPR013035 (100%);IPR008210 (100%)	Phosphoenolpyruvate carboxykinase, ATP-utilising (100%);Phosphoenolpyruvate carboxykinase, C-terminal (100%);Phosphoenolpyruvate carboxykinase, N-terminal (100%)
DALLENVTVDENGK	Bacteria	Bacteria																												4.1.1.49 (100%)	Phosphoenolpyruvate carboxykinase (ATP) (100%)	GO:0005737 (88%)	cytoplasm (88%)	GO:0004612 (100%);GO:0005524 (100%);GO:0016301 (100%)	phosphoenolpyruvate carboxykinase (ATP) activity (100%);ATP binding (100%);kinase activity (100%)	GO:0006094 (100%)	gluconeogenesis (100%)	IPR001272 (100%);IPR013035 (100%);IPR015994 (96%)	Phosphoenolpyruvate carboxykinase, ATP-utilising (100%);Phosphoenolpyruvate carboxykinase, C-terminal (100%);Phosphoenolpyruvate carboxykinase (ATP), conserved site (96%)
DALLENVTVDK	Bacteria	Bacteria																												4.1.1.49 (100%)	Phosphoenolpyruvate carboxykinase (ATP) (100%)	GO:0005737 (94%)	cytoplasm (94%)	GO:0004612 (100%);GO:0005524 (100%);GO:0016301 (99%)	phosphoenolpyruvate carboxykinase (ATP) activity (100%);ATP binding (100%);kinase activity (99%)	GO:0006094 (100%)	gluconeogenesis (100%)	IPR001272 (100%);IPR013035 (100%);IPR015994 (99%)	Phosphoenolpyruvate carboxykinase, ATP-utilising (100%);Phosphoenolpyruvate carboxykinase, C-terminal (100%);Phosphoenolpyruvate carboxykinase (ATP), conserved site (99%)
DALLENVTVDNDGK
DALLENVTVDNNGK	Paramuribaculum intestinale	Bacteria				Bacteroidetes			Bacteroidia				Bacteroidales					Muribaculaceae				Paramuribaculum				Paramuribaculum intestinale				4.1.1.49 (100%)	Phosphoenolpyruvate carboxykinase (ATP) (100%)	GO:0005737 (100%)	cytoplasm (100%)	GO:0004612 (100%);GO:0005524 (100%);GO:0016301 (100%)	phosphoenolpyruvate carboxykinase (ATP) activity (100%);ATP binding (100%);kinase activity (100%)	GO:0006094 (100%)	gluconeogenesis (100%)	IPR001272 (100%);IPR008210 (100%);IPR013035 (100%)	Phosphoenolpyruvate carboxykinase, ATP-utilising (100%);Phosphoenolpyruvate carboxykinase, N-terminal (100%);Phosphoenolpyruvate carboxykinase, C-terminal (100%)
DALLENVTVEADGK	Muribaculaceae	Bacteria				Bacteroidetes			Bacteroidia				Bacteroidales					Muribaculaceae												4.1.1.49 (100%)	Phosphoenolpyruvate carboxykinase (ATP) (100%)	GO:0005737 (100%)	cytoplasm (100%)	GO:0004612 (100%);GO:0005524 (100%);GO:0016301 (100%)	phosphoenolpyruvate carboxykinase (ATP) activity (100%);ATP binding (100%);kinase activity (100%)	GO:0006094 (100%)	gluconeogenesis (100%)	IPR001272 (100%);IPR008210 (100%);IPR013035 (100%)	Phosphoenolpyruvate carboxykinase, ATP-utilising (100%);Phosphoenolpyruvate carboxykinase, N-terminal (100%);Phosphoenolpyruvate carboxykinase, C-terminal (100%)
DALLGAQGK
DALLWAVENK	Clostridiales	Bacteria				Firmicutes			Clostridia				Clostridiales																									IPR001119 (100%)	S-layer homology domain (100%)
DALNEEYQK	Bacteroides	Bacteria				Bacteroidetes			Bacteroidia				Bacteroidales					Bacteroidaceae				Bacteroides																IPR011990 (100%);IPR012944 (100%);IPR033985 (100%)	Tetratricopeptide-like helical domain superfamily (100%);RagB/SusD domain (100%);SusD-like, N-terminal (100%)
DALNIETAVK	Myomorpha	Eukaryota	Metazoa			Chordata	Craniata	Sarcopterygii	Mammalia			Euarchontoglires	Rodentia	Myomorpha																		GO:0005765 (44%);GO:0005811 (44%);GO:0009986 (44%)	lysosomal membrane (44%);lipid droplet (44%);cell surface (44%)	GO:0005509 (100%);GO:0005544 (100%);GO:0008092 (100%)	calcium ion binding (100%);calcium-dependent phospholipid binding (100%);cytoskeletal protein binding (100%)	GO:0001525 (44%);GO:0001765 (44%);GO:0001921 (44%)	angiogenesis (44%);membrane raft assembly (44%);positive regulation of receptor recycling (44%)	IPR002389 (100%);IPR018502 (100%);IPR037104 (100%)	Annexin A2 (100%);Annexin repeat (100%);Annexin superfamily (100%)
DALNNLPGMAINK	Bacteroidales	Bacteria				Bacteroidetes			Bacteroidia				Bacteroidales
DALNNQVDQK	Lactobacillus	Bacteria				Firmicutes			Bacilli				Lactobacillales					Lactobacillaceae				Lactobacillus										GO:0005576 (100%);GO:0005618 (100%);GO:0016021 (100%)	extracellular region (100%);cell wall (100%);integral component of membrane (100%)			GO:0009405 (67%)	pathogenesis (67%)	IPR011439 (100%);IPR019931 (80%);IPR019948 (80%)	Domain of unknown function DUF1542 (100%);LPXTG cell wall anchor domain (80%);Gram-positive LPXTG cell wall anchor (80%)
DALNPNHPCQR	Clostridiaceae	Bacteria				Firmicutes			Clostridia				Clostridiales					Clostridiaceae																GO:0005506 (100%);GO:0016903 (100%);GO:0030976 (100%)	iron ion binding (100%);oxidoreductase activity, acting on the aldehyde or oxo group of donors (100%);thiamine pyrophosphate binding (100%)	GO:0022900 (100%)	electron transport chain (100%)	IPR002869 (100%);IPR002880 (100%);IPR009014 (100%)	Pyruvate-flavodoxin oxidoreductase, central domain (100%);Pyruvate flavodoxin/ferredoxin oxidoreductase, N-terminal (100%);Transketolase C-terminal/Pyruvate-ferredoxin oxidoreductase domain II (100%)
DALNR	root																													6.1.1.3 (38%);2.6.1.- (5%);1.3.5.1 (4%)	Threonine--tRNA ligase (38%);Transaminases (5%);Succinate dehydrogenase (quinone) (4%)	GO:0016021 (22%);GO:0005737 (13%);GO:0005886 (4%)	integral component of membrane (22%);cytoplasm (13%);plasma membrane (4%)	GO:0005524 (22%);GO:0046872 (13%);GO:0003677 (12%)	ATP binding (22%);metal ion binding (13%);DNA binding (12%)	GO:0006435 (8%);GO:0006537 (6%);GO:0009058 (2%)	threonyl-tRNA aminoacylation (8%);glutamate biosynthetic process (6%);biosynthetic process (2%)	IPR027417 (9%);IPR036188 (9%);IPR006195 (7%)	P-loop containing nucleoside triphosphate hydrolase (9%);FAD/NAD(P)-binding domain superfamily (9%);Aminoacyl-tRNA synthetase, class II (7%)
VEEIINSTK	Ruminococcus	Bacteria				Firmicutes			Clostridia				Clostridiales					Ruminococcaceae				Ruminococcus										GO:0016021 (100%)	integral component of membrane (100%)
DALPDGATAR	Bacteria	Bacteria																														GO:0016021 (67%)	integral component of membrane (67%)	GO:0003677 (33%)	DNA binding (33%)			IPR016833 (100%);IPR038770 (100%)	Putative sodium bile acid cotransporter (100%);Sodium/solute symporter superfamily (100%)
DALPDGAVAR
DALPHWELAK	Bacteroidetes	Bacteria				Bacteroidetes																								6.1.1.11 (100%)	Serine--tRNA ligase (100%)			GO:0004828 (100%);GO:0005524 (97%);GO:0004812 (0%)	serine-tRNA ligase activity (100%);ATP binding (97%);aminoacyl-tRNA ligase activity (0%)	GO:0006434 (97%)	seryl-tRNA aminoacylation (97%)	IPR002314 (100%);IPR002317 (100%);IPR006195 (100%)	Aminoacyl-tRNA synthetase, class II (G/ P/ S/T) (100%);Serine-tRNA ligase, type1 (100%);Aminoacyl-tRNA synthetase, class II (100%)
DALQQLLDGSITPEEYGK
DQMGWIR	Bacteria	Bacteria																														GO:0019867 (50%)	outer membrane (50%)	GO:0009389 (50%);GO:0030151 (50%);GO:0043546 (50%)	dimethyl sulfoxide reductase activity (50%);molybdenum ion binding (50%);molybdopterin cofactor binding (50%)			IPR036709 (87%);IPR005546 (85%);IPR011050 (71%)	Autotransporter beta-domain superfamily (87%);Autotransporter beta-domain (85%);Pectin lyase fold/virulence factor (71%)
DALSALVSAAK	Lachnospiraceae bacterium	Bacteria				Firmicutes			Clostridia				Clostridiales					Lachnospiraceae								Lachnospiraceae bacterium								GO:0016884 (100%)	carbon-nitrogen ligase activity, with glutamine as amido-N-donor (100%)			IPR003789 (100%);IPR019004 (100%);IPR023168 (100%)	Aspartyl/glutamyl-tRNA amidotransferase subunit B-like (100%);Uncharacterised protein YqeY/Aim41 (100%);Aspartyl/glutamyl-tRNA(Asn/Gln) amidotransferase, C-terminal, domain 2 (100%)
DALSEIDQLK
DALSMLLSALK	Bacteria	Bacteria																																GO:0016884 (100%)	carbon-nitrogen ligase activity, with glutamine as amido-N-donor (100%)			IPR003789 (100%);IPR019004 (100%);IPR042184 (100%)	Aspartyl/glutamyl-tRNA amidotransferase subunit B-like (100%);Uncharacterised protein YqeY/Aim41 (100%);YqeY/Aim41, N-terminal domain (100%)
DALSMTIPLGTGIHR	Bacteria	Bacteria																												1.4.1.16 (100%)	Diaminopimelate dehydrogenase (100%)			GO:0000166 (100%);GO:0047850 (100%);GO:0048037 (11%)	nucleotide binding (100%);diaminopimelate dehydrogenase activity (100%);cofactor binding (11%)	GO:0009089 (100%);GO:0019877 (100%)	lysine biosynthetic process via diaminopimelate (100%);diaminopimelate biosynthetic process (100%)	IPR010190 (100%);IPR032094 (100%);IPR036291 (100%)	Diaminopimelate dehydrogenase, Ddh (100%);Meso-diaminopimelate D-dehydrogenase, C-terminal (100%);NAD(P)-binding domain superfamily (100%)
DALTDKPAR	Bacteroidales	Bacteria				Bacteroidetes			Bacteroidia				Bacteroidales																			GO:0005737 (95%);GO:0005886 (95%)	cytoplasm (95%);plasma membrane (95%)	GO:0005525 (100%);GO:0003924 (95%);GO:0070181 (95%)	GTP binding (100%);GTPase activity (95%);small ribosomal subunit rRNA binding (95%)	GO:0042274 (95%)	ribosomal small subunit biogenesis (95%)	IPR004044 (100%);IPR005662 (100%);IPR009019 (100%)	K Homology domain, type 2 (100%);GTP-binding protein Era (100%);K homology domain superfamily, prokaryotic type (100%)
DALTIEQNAFK	Lachnospiraceae	Bacteria				Firmicutes			Clostridia				Clostridiales					Lachnospiraceae														GO:0016021 (100%)	integral component of membrane (100%)					IPR026906 (100%);IPR032675 (100%)	BspA type Leucine rich repeat region (100%);Leucine-rich repeat domain superfamily (100%)
DALTLAAIGK
DALVGNYTGTSSR
DALWDAFNDYHMIK	Clostridiales	Bacteria				Firmicutes			Clostridia				Clostridiales																	2.3.1.9 (100%)	Acetyl-CoA C-acetyltransferase (100%)			GO:0016747 (77%);GO:0003985 (23%)	transferase activity, transferring acyl groups other than amino-acyl groups (77%);acetyl-CoA C-acetyltransferase activity (23%)			IPR002155 (100%);IPR016039 (100%);IPR020616 (100%)	Thiolase (100%);Thiolase-like (100%);Thiolase, N-terminal (100%)
DAMFISSPEVFR
DAMITAIDLR	Lachnospiraceae bacterium	Bacteria				Firmicutes			Clostridia				Clostridiales					Lachnospiraceae								Lachnospiraceae bacterium										GO:0000160 (100%);GO:0006935 (100%)	phosphorelay signal transduction system (100%);chemotaxis (100%)	IPR001789 (100%);IPR002545 (100%);IPR011006 (100%)	Signal transduction response regulator, receiver domain (100%);CheW-like domain (100%);CheY-like superfamily (100%)
EDGTINR	root																															GO:0015935 (3%);GO:0005759 (1%)	small ribosomal subunit (3%);mitochondrial matrix (1%)	GO:0009055 (92%);GO:0005524 (5%);GO:0004140 (4%)	electron transfer activity (92%);ATP binding (5%);dephospho-CoA kinase activity (4%)	GO:0015937 (4%);GO:0006412 (3%)	coenzyme A biosynthetic process (4%);translation (3%)	IPR012255 (89%);IPR014730 (89%);IPR033948 (87%)	Electron transfer flavoprotein, beta subunit (89%);Electron transfer flavoprotein, alpha/beta-subunit, N-terminal (89%);Electron transfer flavoprotein, beta subunit, N-terminal (87%)
DAMLSNMTASLILHK
DAMNAAADTAAAAK	Ruminococcus	Bacteria				Firmicutes			Clostridia				Clostridiales					Ruminococcaceae				Ruminococcus
IEPAVNPDIIGAVK	Muribaculum intestinale	Bacteria				Bacteroidetes			Bacteroidia				Bacteroidales					Muribaculaceae				Muribaculum				Muribaculum intestinale				1.1.5.3 (100%)	Glycerol-3-phosphate dehydrogenase (100%)	GO:0005886 (100%);GO:0009331 (100%)	plasma membrane (100%);glycerol-3-phosphate dehydrogenase complex (100%)	GO:0010181 (100%);GO:0050660 (100%);GO:0052591 (100%)	FMN binding (100%);flavin adenine dinucleotide binding (100%);sn-glycerol-3-phosphate:ubiquinone-8 oxidoreductase activity (100%)	GO:0006072 (100%);GO:0046174 (100%)	glycerol-3-phosphate metabolic process (100%);polyol catabolic process (100%)	IPR000447 (100%);IPR006076 (100%);IPR007419 (100%)	FAD-dependent glycerol-3-phosphate dehydrogenase (100%);FAD dependent oxidoreductase (100%);BFD-like [2Fe-2S]-binding domain (100%)
DAMTGLPIGGAK	Clostridiales	Bacteria				Firmicutes			Clostridia				Clostridiales																					GO:0000166 (100%);GO:0016639 (100%)	nucleotide binding (100%);oxidoreductase activity, acting on the CH-NH2 group of donors, NAD or NADP as acceptor (100%)	GO:0006520 (100%)	cellular amino acid metabolic process (100%)	IPR006095 (100%);IPR006096 (100%);IPR006097 (100%)	Glutamate/phenylalanine/leucine/valine dehydrogenase (100%);Glutamate/phenylalanine/leucine/valine dehydrogenase, C-terminal (100%);Glutamate/phenylalanine/leucine/valine dehydrogenase, dimerisation domain (100%)
DANAQLENGNK	Bacteroides	Bacteria				Bacteroidetes			Bacteroidia				Bacteroidales					Bacteroidaceae				Bacteroides												GO:0003677 (100%)	DNA binding (100%)			IPR010886 (100%)	Histone H1-like Hc1 (100%)
DANASVVLNK	Bacteroidales	Bacteria				Bacteroidetes			Bacteroidia				Bacteroidales																	5.6.2.2 (100%)	DNA topoisomerase (ATP-hydrolyzing) (100%)	GO:0005737 (95%);GO:0005694 (94%);GO:0009330 (0%)	cytoplasm (95%);chromosome (94%);DNA topoisomerase type II (double strand cut, ATP-hydrolyzing) complex (0%)	GO:0003677 (100%);GO:0003918 (100%);GO:0005524 (100%)	DNA binding (100%);DNA topoisomerase type II (double strand cut, ATP-hydrolyzing) activity (100%);ATP binding (100%)	GO:0006265 (100%);GO:0006261 (95%)	DNA topological change (100%);DNA-dependent DNA replication (95%)	IPR002205 (100%);IPR006691 (100%);IPR013757 (100%)	DNA topoisomerase, type IIA, subunit A/C-terminal (100%);DNA gyrase/topoisomerase IV, subunit A, C-terminal repeat (100%);Type IIA DNA topoisomerase subunit A, alpha-helical domain superfamily (100%)
DANDSYTLR	Bacteroidales	Bacteria				Bacteroidetes			Bacteroidia				Bacteroidales
DANFINSLAGK	Bacteroidales	Bacteria				Bacteroidetes			Bacteroidia				Bacteroidales																			GO:0009279 (100%);GO:0016021 (100%)	cell outer membrane (100%);integral component of membrane (100%)					IPR000531 (100%);IPR012910 (100%);IPR023996 (100%)	TonB-dependent receptor-like, beta-barrel (100%);TonB-dependent receptor, plug domain (100%);TonB-dependent outer membrane protein, SusC/RagA (100%)
DANFVNSLAGK	Bacteroidetes	Bacteria				Bacteroidetes																										GO:0016021 (100%);GO:0009279 (79%)	integral component of membrane (100%);cell outer membrane (79%)					IPR008969 (100%);IPR012910 (100%);IPR023996 (100%)	Carboxypeptidase-like, regulatory domain superfamily (100%);TonB-dependent receptor, plug domain (100%);TonB-dependent outer membrane protein, SusC/RagA (100%)
DANGK	root																													4.1.1.32 (10%);1.1.5.3 (6%);3.2.1.22 (4%)	Phosphoenolpyruvate carboxykinase (GTP) (10%);Glycerol-3-phosphate dehydrogenase (6%);Alpha-galactosidase (4%)	GO:0016021 (28%);GO:0005737 (6%);GO:0005887 (4%)	integral component of membrane (28%);cytoplasm (6%);integral component of plasma membrane (4%)	GO:0005524 (7%);GO:0003677 (6%);GO:0008270 (5%)	ATP binding (7%);DNA binding (6%);zinc ion binding (5%)	GO:0055114 (4%);GO:0005975 (4%);GO:0035435 (4%)	oxidation-reduction process (4%);carbohydrate metabolic process (4%);phosphate ion transmembrane transport (4%)	IPR013783 (5%);IPR036188 (5%);IPR032675 (4%)	Immunoglobulin-like fold (5%);FAD/NAD(P)-binding domain superfamily (5%);Leucine-rich repeat domain superfamily (4%)
EEVLDSTDIFGTGK	Bacteria	Bacteria
DANGNEELLIGMDGK
DANGNFK	root																													1.7.2.1 (78%);4.2.3.119 (22%)	Nitrite reductase (NO-forming) (78%);(-)-alpha-pinene synthase (22%)	GO:0016021 (14%);GO:0005737 (9%);GO:0009279 (9%)	integral component of membrane (14%);cytoplasm (9%);cell outer membrane (9%)	GO:0050421 (16%);GO:0000287 (9%);GO:0005507 (9%)	nitrite reductase (NO-forming) activity (16%);magnesium ion binding (9%);copper ion binding (9%)	GO:0006323 (20%);GO:0055114 (20%);GO:0006807 (7%)	DNA packaging (20%);oxidation-reduction process (20%);nitrogen compound metabolic process (7%)	IPR008972 (28%);IPR001117 (27%);IPR035412 (22%)	Cupredoxin (28%);Multicopper oxidase, type 1 (27%);Phage terminase large subunit, N-terminal (22%)
HDPTSNR	Bacteria	Bacteria																												4.4.1.8 (100%)	Cystathionine beta-lyase (100%)	GO:0009279 (57%);GO:0016021 (57%)	cell outer membrane (57%);integral component of membrane (57%)	GO:0004121 (43%);GO:0030170 (43%)	cystathionine beta-lyase activity (43%);pyridoxal phosphate binding (43%)	GO:0019346 (43%)	transsulfuration (43%)	IPR000531 (57%);IPR008969 (57%);IPR012910 (57%)	TonB-dependent receptor-like, beta-barrel (57%);Carboxypeptidase-like, regulatory domain superfamily (57%);TonB-dependent receptor, plug domain (57%)
DANGNIYVDNTGAVSK	Muribaculum intestinale	Bacteria				Bacteroidetes			Bacteroidia				Bacteroidales					Muribaculaceae				Muribaculum				Muribaculum intestinale						GO:0009279 (100%);GO:0016021 (100%)	cell outer membrane (100%);integral component of membrane (100%)					IPR000531 (100%);IPR008969 (100%);IPR012910 (100%)	TonB-dependent receptor-like, beta-barrel (100%);Carboxypeptidase-like, regulatory domain superfamily (100%);TonB-dependent receptor, plug domain (100%)
DANGNPTYLNVNIPASSIK	Lactobacillus	Bacteria				Firmicutes			Bacilli				Lactobacillales					Lactobacillaceae				Lactobacillus										GO:0005576 (100%);GO:0016021 (100%);GO:0005618 (75%)	extracellular region (100%);integral component of membrane (100%);cell wall (75%)	GO:0005509 (25%)	calcium ion binding (25%)			IPR008009 (100%);IPR012706 (100%);IPR019948 (100%)	Putative Ig (100%);Rib/alpha/Esp surface antigen (100%);Gram-positive LPXTG cell wall anchor (100%)
DANGVPVDAYDTK	Paramuribaculum intestinale	Bacteria				Bacteroidetes			Bacteroidia				Bacteroidales					Muribaculaceae				Paramuribaculum				Paramuribaculum intestinale												IPR011990 (100%);IPR012944 (100%);IPR033985 (100%)	Tetratricopeptide-like helical domain superfamily (100%);RagB/SusD domain (100%);SusD-like, N-terminal (100%)
DANGWFATTADTAK
DANMFDVVR	Bacteria	Bacteria																												7.1.2.2 (100%);3.6.3.14 (0%);3.6.3.15 (0%)	H(+)-transporting two-sector ATPase (100%);Transferred entry: 7.1.2.2 (0%);Transferred entry: 7.2.2.1 (0%)	GO:0033178 (1%);GO:0016021 (0%)	proton-transporting two-sector ATPase complex, catalytic domain (1%);integral component of membrane (0%)	GO:0005524 (99%);GO:0046933 (97%);GO:0016787 (16%)	ATP binding (99%);proton-transporting ATP synthase activity, rotational mechanism (97%);hydrolase activity (16%)	GO:0042777 (97%);GO:0046034 (3%);GO:1902600 (3%)	plasma membrane ATP synthesis coupled proton transport (97%);ATP metabolic process (3%);proton transmembrane transport (3%)	IPR004100 (100%);IPR022878 (100%);IPR023366 (100%)	ATPase, F1/V1/A1 complex, alpha/beta subunit, N-terminal domain (100%);V-type ATP synthase catalytic alpha chain (100%);ATP synthase subunit alpha, N-terminal domain-like superfamily (100%)
DANNVIPQEIESISFLK	Bacteroidales	Bacteria				Bacteroidetes			Bacteroidia				Bacteroidales																									IPR012910 (100%);IPR023996 (100%);IPR037066 (100%)	TonB-dependent receptor, plug domain (100%);TonB-dependent outer membrane protein, SusC/RagA (100%);TonB-dependent receptor, plug domain superfamily (100%)
DANPEMSIPSWAVR
DANPGSTITLLTMGLPR	Bacteroidales	Bacteria				Bacteroidetes			Bacteroidia				Bacteroidales																					GO:0009055 (100%)	electron transfer activity (100%)			IPR012255 (100%);IPR014729 (100%);IPR014730 (100%)	Electron transfer flavoprotein, beta subunit (100%);Rossmann-like alpha/beta/alpha sandwich fold (100%);Electron transfer flavoprotein, alpha/beta-subunit, N-terminal (100%)
DANPGSTITMLTMGLPR	Bacteroidales	Bacteria				Bacteroidetes			Bacteroidia				Bacteroidales																					GO:0009055 (100%)	electron transfer activity (100%)			IPR012255 (100%);IPR014729 (100%);IPR014730 (100%)	Electron transfer flavoprotein, beta subunit (100%);Rossmann-like alpha/beta/alpha sandwich fold (100%);Electron transfer flavoprotein, alpha/beta-subunit, N-terminal (100%)
DANPGSTVTLLTMGLPR	Bacteroidales	Bacteria				Bacteroidetes			Bacteroidia				Bacteroidales																					GO:0009055 (100%)	electron transfer activity (100%)			IPR012255 (100%);IPR014729 (100%);IPR014730 (100%)	Electron transfer flavoprotein, beta subunit (100%);Rossmann-like alpha/beta/alpha sandwich fold (100%);Electron transfer flavoprotein, alpha/beta-subunit, N-terminal (100%)
DANPGTTVTLLTMGLPR	Paramuribaculum intestinale	Bacteria				Bacteroidetes			Bacteroidia				Bacteroidales					Muribaculaceae				Paramuribaculum				Paramuribaculum intestinale								GO:0009055 (100%)	electron transfer activity (100%)			IPR012255 (100%);IPR014729 (100%);IPR014730 (100%)	Electron transfer flavoprotein, beta subunit (100%);Rossmann-like alpha/beta/alpha sandwich fold (100%);Electron transfer flavoprotein, alpha/beta-subunit, N-terminal (100%)
DANQAIVDAHNVQTDMLTK	Lactobacillus	Bacteria				Firmicutes			Bacilli				Lactobacillales					Lactobacillaceae				Lactobacillus												GO:0046872 (100%);GO:0016740 (22%)	metal ion binding (100%);transferase activity (22%)	GO:0009401 (100%)	phosphoenolpyruvate-dependent sugar phosphotransferase system (100%)	IPR003188 (100%);IPR036542 (100%)	Phosphotransferase system, lactose/cellobiose-type IIA subunit (100%);Phosphotransferase system, lactose/cellobiose-type IIA subunit superfamily (100%)
DANQEPLIGVSIVEK	Bacteroidales	Bacteria				Bacteroidetes			Bacteroidia				Bacteroidales																			GO:0009279 (100%);GO:0016021 (100%)	cell outer membrane (100%);integral component of membrane (100%)					IPR000531 (100%);IPR008969 (100%);IPR012910 (100%)	TonB-dependent receptor-like, beta-barrel (100%);Carboxypeptidase-like, regulatory domain superfamily (100%);TonB-dependent receptor, plug domain (100%)
DANSGEISYGEPIR	Muribaculaceae	Bacteria				Bacteroidetes			Bacteroidia				Bacteroidales					Muribaculaceae														GO:0005737 (100%)	cytoplasm (100%)					IPR003284 (100%);IPR006530 (100%);IPR022045 (100%)	Salmonella virulence plasmid 65kDa B protein (100%);YD repeat (100%);Insecticide toxin TcdB middle/N-terminal (100%)
DANVIELVSR
DAPAAEAAPR
DAPAVITQNEMMR	Bacteroidales	Bacteria				Bacteroidetes			Bacteroidia				Bacteroidales																					GO:0005524 (100%);GO:0051082 (100%)	ATP binding (100%);unfolded protein binding (100%)	GO:0006457 (100%)	protein folding (100%)	IPR001404 (100%);IPR003594 (100%);IPR019805 (100%)	Heat shock protein Hsp90 family (100%);Histidine kinase/HSP90-like ATPase (100%);Heat shock protein Hsp90, conserved site (100%)
DAPAYDQLNTSTEILETGIK	Lactobacillus	Bacteria				Firmicutes			Bacilli				Lactobacillales					Lactobacillaceae				Lactobacillus								7.1.2.2 (100%)	H(+)-transporting two-sector ATPase (100%)	GO:0005886 (100%);GO:0045261 (100%)	plasma membrane (100%);proton-transporting ATP synthase complex, catalytic core F(1) (100%)	GO:0005524 (100%);GO:0046933 (100%)	ATP binding (100%);proton-transporting ATP synthase activity, rotational mechanism (100%)	GO:0015986 (100%)	ATP synthesis coupled proton transport (100%)	IPR000194 (100%);IPR003593 (100%);IPR004100 (100%)	ATPase, F1/V1/A1 complex, alpha/beta subunit, nucleotide-binding domain (100%);AAA+ ATPase domain (100%);ATPase, F1/V1/A1 complex, alpha/beta subunit, N-terminal domain (100%)
DAPQETASQADTPAADTK
DAQAAGTQVILFDR	Bacteria	Bacteria																																				IPR025997 (100%);IPR028082 (100%)	Periplasmic binding protein (100%);Periplasmic binding protein-like I (100%)
DAQAQVENGNK	Duncaniella muris	Bacteria				Bacteroidetes			Bacteroidia				Bacteroidales					Muribaculaceae				Duncaniella				Duncaniella muris								GO:0003677 (100%)	DNA binding (100%)			IPR010886 (100%)	Histone H1-like Hc1 (100%)
DAQDESFAK	Clostridiales	Bacteria				Firmicutes			Clostridia				Clostridiales																					GO:0005506 (100%);GO:0016903 (100%);GO:0030976 (100%)	iron ion binding (100%);oxidoreductase activity, acting on the aldehyde or oxo group of donors (100%);thiamine pyrophosphate binding (100%)	GO:0022900 (100%)	electron transport chain (100%)	IPR002869 (100%);IPR002880 (100%);IPR009014 (100%)	Pyruvate-flavodoxin oxidoreductase, central domain (100%);Pyruvate flavodoxin/ferredoxin oxidoreductase, N-terminal (100%);Transketolase C-terminal/Pyruvate-ferredoxin oxidoreductase domain II (100%)
DAQDGISNTFTIIPGALGK	Clostridiales	Bacteria				Firmicutes			Clostridia				Clostridiales																	2.3.1.54 (100%)	Formate C-acetyltransferase (100%)	GO:0005737 (93%)	cytoplasm (93%)	GO:0008861 (93%);GO:0016740 (7%)	formate C-acetyltransferase activity (93%);transferase activity (7%)	GO:0005975 (93%)	carbohydrate metabolic process (93%)	IPR001150 (100%);IPR004184 (100%);IPR005949 (93%)	Glycine radical domain (100%);Pyruvate formate lyase domain (100%);Formate acetyltransferase (93%)
DAQDGISNTFTIIPNALGK	Lachnospiraceae bacterium	Bacteria				Firmicutes			Clostridia				Clostridiales					Lachnospiraceae								Lachnospiraceae bacterium						GO:0005737 (67%)	cytoplasm (67%)	GO:0008861 (67%);GO:0016740 (33%)	formate C-acetyltransferase activity (67%);transferase activity (33%)	GO:0005975 (67%)	carbohydrate metabolic process (67%)	IPR001150 (100%);IPR004184 (100%);IPR005949 (67%)	Glycine radical domain (100%);Pyruvate formate lyase domain (100%);Formate acetyltransferase (67%)
DAQDLGSQAVSSIQEGIK
DAQGNPIVGTK	Lachnospiraceae	Bacteria				Firmicutes			Clostridia				Clostridiales					Lachnospiraceae														GO:0016021 (100%)	integral component of membrane (100%)			GO:0007165 (100%)	signal transduction (100%)	IPR003660 (100%);IPR004089 (100%);IPR029151 (100%)	HAMP domain (100%);Methyl-accepting chemotaxis protein (MCP) signalling domain (100%);Periplasmic sensor-like domain superfamily (100%)
DAQGNVVYLDK	Eubacterium plexicaudatum	Bacteria				Firmicutes			Clostridia				Clostridiales					Eubacteriaceae				Eubacterium				Eubacterium plexicaudatum
DAQILYNAGENK	Mammalia	Eukaryota	Metazoa			Chordata	Craniata	Sarcopterygii	Mammalia																							GO:0005829 (29%);GO:0005886 (29%);GO:0030670 (29%)	cytosol (29%);plasma membrane (29%);phagocytic vesicle membrane (29%)	GO:0005509 (100%);GO:0005544 (100%);GO:0004859 (94%)	calcium ion binding (100%);calcium-dependent phospholipid binding (100%);phospholipase inhibitor activity (94%)	GO:0006909 (29%);GO:0010595 (29%);GO:0042742 (29%)	phagocytosis (29%);positive regulation of endothelial cell migration (29%);defense response to bacterium (29%)	IPR001464 (100%);IPR002390 (100%);IPR018252 (100%)	Annexin (100%);Annexin A3 (100%);Annexin repeat, conserved site (100%)
DAQLVAENIALQLENR	Clostridiales	Bacteria				Firmicutes			Clostridia				Clostridiales																			GO:0005840 (100%)	ribosome (100%)	GO:0003735 (100%);GO:0003729 (99%);GO:0019843 (99%)	structural constituent of ribosome (100%);mRNA binding (99%);rRNA binding (99%)	GO:0006412 (100%)	translation (100%)	IPR004044 (100%);IPR004087 (100%);IPR005704 (100%)	K Homology domain, type 2 (100%);K Homology domain (100%);Ribosomal protein S3, bacterial-type (100%)
DAQLVAENIAQQLENR	Bacteria	Bacteria																														GO:0005840 (100%)	ribosome (100%)	GO:0003729 (100%);GO:0019843 (100%);GO:0003735 (100%)	mRNA binding (100%);rRNA binding (100%);structural constituent of ribosome (100%)	GO:0006412 (100%)	translation (100%)	IPR001351 (100%);IPR004044 (100%);IPR004087 (100%)	Ribosomal protein S3, C-terminal (100%);K Homology domain, type 2 (100%);K Homology domain (100%)
DAQLVAESIAQQLENR	Bacteria	Bacteria																														GO:0005840 (100%)	ribosome (100%)	GO:0003735 (100%);GO:0003729 (97%);GO:0019843 (97%)	structural constituent of ribosome (100%);mRNA binding (97%);rRNA binding (97%)	GO:0006412 (100%)	translation (100%)	IPR001351 (100%);IPR004044 (100%);IPR005704 (100%)	Ribosomal protein S3, C-terminal (100%);K Homology domain, type 2 (100%);Ribosomal protein S3, bacterial-type (100%)
DAQMGEEAK	Faecalibaculum rodentium	Bacteria				Firmicutes			Erysipelotrichia				Erysipelotrichales					Erysipelotrichaceae				Faecalibaculum				Faecalibaculum rodentium
DAQNVENDELK
DAQPATSEQILQGITR	Duncaniella muris	Bacteria				Bacteroidetes			Bacteroidia				Bacteroidales					Muribaculaceae				Duncaniella				Duncaniella muris				2.7.7.6 (100%)	DNA-directed RNA polymerase (100%)			GO:0000287 (100%);GO:0003677 (100%);GO:0003899 (100%)	magnesium ion binding (100%);DNA binding (100%);DNA-directed 5'-3' RNA polymerase activity (100%)	GO:0006351 (100%)	transcription, DNA-templated (100%)	IPR000722 (100%);IPR006592 (100%);IPR007066 (100%)	RNA polymerase, alpha subunit (100%);RNA polymerase, N-terminal (100%);RNA polymerase Rpb1, domain 3 (100%)
DAQSIVLVDYR	Clostridiales	Bacteria				Firmicutes			Clostridia				Clostridiales																			GO:0015934 (100%)	large ribosomal subunit (100%)	GO:0003735 (100%);GO:0070180 (100%)	structural constituent of ribosome (100%);large ribosomal subunit rRNA binding (100%)	GO:0006412 (100%);GO:0042254 (100%)	translation (100%);ribosome biogenesis (100%)	IPR001790 (100%);IPR002363 (100%);IPR022973 (100%)	Ribosomal protein L10P (100%);Ribosomal protein L10, eubacterial, conserved site (100%);Ribosomal protein L10 (100%)
DAQSVVLVDHR	Clostridiales	Bacteria				Firmicutes			Clostridia				Clostridiales																			GO:0015934 (100%)	large ribosomal subunit (100%)	GO:0003735 (100%);GO:0070180 (100%)	structural constituent of ribosome (100%);large ribosomal subunit rRNA binding (100%)	GO:0006412 (100%);GO:0042254 (100%)	translation (100%);ribosome biogenesis (100%)	IPR001790 (100%);IPR002363 (100%);IPR022973 (100%)	Ribosomal protein L10P (100%);Ribosomal protein L10, eubacterial, conserved site (100%);Ribosomal protein L10 (100%)
DAQSVVLVDYR	Clostridiales	Bacteria				Firmicutes			Clostridia				Clostridiales																			GO:0015934 (100%)	large ribosomal subunit (100%)	GO:0003735 (100%);GO:0070180 (96%);GO:0019843 (3%)	structural constituent of ribosome (100%);large ribosomal subunit rRNA binding (96%);rRNA binding (3%)	GO:0006412 (100%);GO:0042254 (100%)	translation (100%);ribosome biogenesis (100%)	IPR001790 (100%);IPR002363 (100%);IPR022973 (99%)	Ribosomal protein L10P (100%);Ribosomal protein L10, eubacterial, conserved site (100%);Ribosomal protein L10 (99%)
DAQSYFLTLEK
DAQTPYNENGTWR	Bacteroidales	Bacteria				Bacteroidetes			Bacteroidia				Bacteroidales																									IPR008969 (100%);IPR012910 (100%);IPR037066 (100%)	Carboxypeptidase-like, regulatory domain superfamily (100%);TonB-dependent receptor, plug domain (100%);TonB-dependent receptor, plug domain superfamily (100%)
DAQYVIDNSK	Muribaculaceae	Bacteria				Bacteroidetes			Bacteroidia				Bacteroidales					Muribaculaceae																				IPR011990 (100%);IPR012944 (100%);IPR033985 (100%)	Tetratricopeptide-like helical domain superfamily (100%);RagB/SusD domain (100%);SusD-like, N-terminal (100%)
DASAAAIYGAR	Bacteria	Bacteria																														GO:0009279 (100%);GO:0016021 (98%);GO:0005615 (0%)	cell outer membrane (100%);integral component of membrane (98%);extracellular space (0%)	GO:0004553 (0%);GO:0004181 (0%)	hydrolase activity, hydrolyzing O-glycosyl compounds (0%);metallocarboxypeptidase activity (0%)	GO:0000272 (0%);GO:0006518 (0%);GO:0016485 (0%)	polysaccharide catabolic process (0%);peptide metabolic process (0%);protein processing (0%)	IPR012910 (100%);IPR037066 (100%);IPR023997 (100%)	TonB-dependent receptor, plug domain (100%);TonB-dependent receptor, plug domain superfamily (100%);TonB-dependent outer membrane protein SusC/RagA, conserved site (100%)
DASAAAVYGAR	Bacteria	Bacteria																														GO:0009279 (99%);GO:0016021 (97%);GO:0019867 (1%)	cell outer membrane (99%);integral component of membrane (97%);outer membrane (1%)	GO:0004181 (1%)	metallocarboxypeptidase activity (1%)	GO:0006518 (1%);GO:0016485 (1%)	peptide metabolic process (1%);protein processing (1%)	IPR012910 (100%);IPR023997 (100%);IPR037066 (100%)	TonB-dependent receptor, plug domain (100%);TonB-dependent outer membrane protein SusC/RagA, conserved site (100%);TonB-dependent receptor, plug domain superfamily (100%)
DASAGAIYGTR	Bacteroidetes	Bacteria				Bacteroidetes																										GO:0009279 (100%);GO:0016021 (96%)	cell outer membrane (100%);integral component of membrane (96%)					IPR012910 (100%);IPR023997 (100%);IPR037066 (100%)	TonB-dependent receptor, plug domain (100%);TonB-dependent outer membrane protein SusC/RagA, conserved site (100%);TonB-dependent receptor, plug domain superfamily (100%)
DASAGALYGSR	Bacteroidetes	Bacteria				Bacteroidetes																										GO:0009279 (100%);GO:0016021 (98%)	cell outer membrane (100%);integral component of membrane (98%)					IPR012910 (100%);IPR023997 (100%);IPR037066 (100%)	TonB-dependent receptor, plug domain (100%);TonB-dependent outer membrane protein SusC/RagA, conserved site (100%);TonB-dependent receptor, plug domain superfamily (100%)
DASASAVYGVR	Bacteria	Bacteria																														GO:0009279 (100%);GO:0016021 (100%)	cell outer membrane (100%);integral component of membrane (100%)					IPR012910 (100%);IPR023997 (100%);IPR037066 (100%)	TonB-dependent receptor, plug domain (100%);TonB-dependent outer membrane protein SusC/RagA, conserved site (100%);TonB-dependent receptor, plug domain superfamily (100%)
DASATAIYGSK	Bacteria	Bacteria																														GO:0009279 (98%);GO:0016021 (95%);GO:0005615 (1%)	cell outer membrane (98%);integral component of membrane (95%);extracellular space (1%)	GO:0004181 (1%)	metallocarboxypeptidase activity (1%)	GO:0006518 (1%);GO:0016485 (1%)	peptide metabolic process (1%);protein processing (1%)	IPR023997 (100%);IPR012910 (100%);IPR037066 (100%)	TonB-dependent outer membrane protein SusC/RagA, conserved site (100%);TonB-dependent receptor, plug domain (100%);TonB-dependent receptor, plug domain superfamily (100%)
DASATALYGAR	Bacteroidetes	Bacteria				Bacteroidetes																										GO:0009279 (93%);GO:0016021 (91%);GO:0019867 (6%)	cell outer membrane (93%);integral component of membrane (91%);outer membrane (6%)	GO:0004866 (1%);GO:0003779 (0%)	endopeptidase inhibitor activity (1%);actin binding (0%)			IPR023997 (100%);IPR037066 (100%);IPR012910 (100%)	TonB-dependent outer membrane protein SusC/RagA, conserved site (100%);TonB-dependent receptor, plug domain superfamily (100%);TonB-dependent receptor, plug domain (100%)
DASATALYGSR	Bacteroidetes	Bacteria				Bacteroidetes																										GO:0009279 (95%);GO:0016021 (93%);GO:0019867 (2%)	cell outer membrane (95%);integral component of membrane (93%);outer membrane (2%)	GO:0004866 (1%);GO:0030246 (0%)	endopeptidase inhibitor activity (1%);carbohydrate binding (0%)	GO:0055085 (0%)	transmembrane transport (0%)	IPR012910 (100%);IPR023997 (100%);IPR037066 (100%)	TonB-dependent receptor, plug domain (100%);TonB-dependent outer membrane protein SusC/RagA, conserved site (100%);TonB-dependent receptor, plug domain superfamily (100%)
DASATAVYGVK	Bacteroidetes	Bacteria				Bacteroidetes																										GO:0016021 (96%);GO:0009279 (94%);GO:0019867 (2%)	integral component of membrane (96%);cell outer membrane (94%);outer membrane (2%)	GO:0004180 (2%)	carboxypeptidase activity (2%)			IPR023997 (100%);IPR037066 (100%);IPR012910 (100%)	TonB-dependent outer membrane protein SusC/RagA, conserved site (100%);TonB-dependent receptor, plug domain superfamily (100%);TonB-dependent receptor, plug domain (100%)
DASATAVYGVR	Bacteria	Bacteria																														GO:0009279 (87%);GO:0016021 (86%);GO:0019867 (10%)	cell outer membrane (87%);integral component of membrane (86%);outer membrane (10%)	GO:0004181 (2%);GO:0004553 (0%)	metallocarboxypeptidase activity (2%);hydrolase activity, hydrolyzing O-glycosyl compounds (0%)	GO:0006518 (2%);GO:0016485 (2%);GO:0000272 (0%)	peptide metabolic process (2%);protein processing (2%);polysaccharide catabolic process (0%)	IPR037066 (100%);IPR023997 (100%);IPR012910 (100%)	TonB-dependent receptor, plug domain superfamily (100%);TonB-dependent outer membrane protein SusC/RagA, conserved site (100%);TonB-dependent receptor, plug domain (100%)
DASDPDNK
DASDVNTLAEMAGGDNANNLYHFR	Paramuribaculum intestinale	Bacteria				Bacteroidetes			Bacteroidia				Bacteroidales					Muribaculaceae				Paramuribaculum				Paramuribaculum intestinale												IPR013783 (100%);IPR026876 (67%);IPR014756 (33%)	Immunoglobulin-like fold (100%);Fn3 associated repeat (67%);Immunoglobulin E-set (33%)
DASEAVHNAVVLEEVAK
DASGNTVQSNNVDVTR
DVVSDINHNR	Muribaculum intestinale	Bacteria				Bacteroidetes			Bacteroidia				Bacteroidales					Muribaculaceae				Muribaculum				Muribaculum intestinale						GO:0005737 (100%)	cytoplasm (100%)	GO:0033925 (100%)	mannosyl-glycoprotein endo-beta-N-acetylglucosaminidase activity (100%)			IPR005201 (100%);IPR008979 (100%);IPR032979 (100%)	Glycoside hydrolase, family 85 (100%);Galactose-binding-like domain superfamily (100%);Cytosolic endo-beta-N-acetylglucosaminidase (100%)
DASLGDIIGNAGVIGK
DASLGDSYK	Bacteroidales	Bacteria				Bacteroidetes			Bacteroidia				Bacteroidales																									IPR029140 (100%)	Fimbrial subunit protein, C-terminal (100%)
DASLMAAVAR	Duncaniella muris	Bacteria				Bacteroidetes			Bacteroidia				Bacteroidales					Muribaculaceae				Duncaniella				Duncaniella muris												IPR011990 (100%);IPR013026 (100%);IPR019734 (100%)	Tetratricopeptide-like helical domain superfamily (100%);Tetratricopeptide repeat-containing domain (100%);Tetratricopeptide repeat (100%)
DASLSTDQLGK	Muribaculaceae	Bacteria				Bacteroidetes			Bacteroidia				Bacteroidales					Muribaculaceae														GO:0016020 (100%)	membrane (100%)	GO:0022857 (100%)	transmembrane transporter activity (100%)			IPR006143 (100%);IPR032317 (100%)	RND efflux pump, membrane fusion protein (100%);RND efflux pump, membrane fusion protein, barrel-sandwich domain (100%)
DASLTAIYGAK	Bacteroidales	Bacteria				Bacteroidetes			Bacteroidia				Bacteroidales																			GO:0009279 (100%);GO:0016021 (97%)	cell outer membrane (100%);integral component of membrane (97%)	GO:0004180 (3%)	carboxypeptidase activity (3%)			IPR000531 (100%);IPR012910 (100%);IPR023996 (100%)	TonB-dependent receptor-like, beta-barrel (100%);TonB-dependent receptor, plug domain (100%);TonB-dependent outer membrane protein, SusC/RagA (100%)
DASPATVTFEVK	Bacteria	Bacteria
DASPGSPLEK	Mammalia	Eukaryota	Metazoa			Chordata	Craniata	Sarcopterygii	Mammalia																					2.3.3.10 (100%)	Hydroxymethylglutaryl-CoA synthase (100%)	GO:0005739 (42%);GO:0005759 (11%);GO:0005743 (5%)	mitochondrion (42%);mitochondrial matrix (11%);mitochondrial inner membrane (5%)	GO:0004421 (100%)	hydroxymethylglutaryl-CoA synthase activity (100%)	GO:0008299 (89%);GO:0016126 (89%);GO:0006084 (11%)	isoprenoid biosynthetic process (89%);sterol biosynthetic process (89%);acetyl-CoA metabolic process (11%)	IPR010122 (100%);IPR013746 (100%);IPR016039 (100%)	Hydroxymethylglutaryl-CoA synthase, eukaryotic (100%);Hydroxymethylglutaryl-coenzyme A synthase C-terminal domain (100%);Thiolase-like (100%)
DASSAAIYGAR	Bacteria	Bacteria																														GO:0009279 (99%);GO:0016021 (97%);GO:0019867 (1%)	cell outer membrane (99%);integral component of membrane (97%);outer membrane (1%)	GO:0004180 (0%);GO:0004553 (0%);GO:0016668 (0%)	carboxypeptidase activity (0%);hydrolase activity, hydrolyzing O-glycosyl compounds (0%);oxidoreductase activity, acting on a sulfur group of donors, NAD(P) as acceptor (0%)	GO:0000272 (0%)	polysaccharide catabolic process (0%)	IPR023997 (100%);IPR037066 (100%);IPR012910 (100%)	TonB-dependent outer membrane protein SusC/RagA, conserved site (100%);TonB-dependent receptor, plug domain superfamily (100%);TonB-dependent receptor, plug domain (100%)
DASSAAVYGAR	Bacteria	Bacteria																														GO:0009279 (100%);GO:0016021 (100%)	cell outer membrane (100%);integral component of membrane (100%)					IPR012910 (100%);IPR023997 (100%);IPR037066 (100%)	TonB-dependent receptor, plug domain (100%);TonB-dependent outer membrane protein SusC/RagA, conserved site (100%);TonB-dependent receptor, plug domain superfamily (100%)
DASSNFAPDHR
DASSR	root																													2.7.1.24 (12%);7.6.2.- (10%);3.6.4.12 (10%)	Dephospho-CoA kinase (12%);Linked to the hydrolysis of a nucleoside triphosphate (10%);DNA helicase (10%)	GO:0016021 (41%);GO:0009279 (23%);GO:0005737 (5%)	integral component of membrane (41%);cell outer membrane (23%);cytoplasm (5%)	GO:0005524 (17%);GO:0016887 (7%);GO:0003677 (6%)	ATP binding (17%);ATPase activity (7%);DNA binding (6%)	GO:0006355 (3%);GO:0007155 (3%);GO:0005975 (1%)	regulation of transcription, DNA-templated (3%);cell adhesion (3%);carbohydrate metabolic process (1%)	IPR023996 (19%);IPR037066 (19%);IPR012910 (19%)	TonB-dependent outer membrane protein, SusC/RagA (19%);TonB-dependent receptor, plug domain superfamily (19%);TonB-dependent receptor, plug domain (19%)
FDPEHR	root																													2.7.7.77 (57%);2.3.3.9 (14%);2.7.1.24 (14%)	Molybdenum cofactor guanylyltransferase (57%);Malate synthase (14%);Dephospho-CoA kinase (14%)	GO:0016021 (12%);GO:0005737 (8%);GO:0009279 (3%)	integral component of membrane (12%);cytoplasm (8%);cell outer membrane (3%)	GO:0003824 (57%);GO:0030151 (57%);GO:0030170 (57%)	catalytic activity (57%);molybdenum ion binding (57%);pyridoxal phosphate binding (57%)	GO:0006777 (5%);GO:0009231 (4%);GO:0000105 (1%)	Mo-molybdopterin cofactor biosynthetic process (5%);riboflavin biosynthetic process (4%);histidine biosynthetic process (1%)	IPR005302 (59%);IPR005303 (59%);IPR011037 (59%)	Molybdenum cofactor sulfurase, C-terminal (59%);MOSC, N-terminal beta barrel (59%);Pyruvate kinase-like, insert domain superfamily (59%)
DASSTAIYGSR	Bacteria	Bacteria																												2.7.7.6 (100%)	DNA-directed RNA polymerase (100%)	GO:0009279 (100%);GO:0016021 (96%);GO:0019867 (0%)	cell outer membrane (100%);integral component of membrane (96%);outer membrane (0%)	GO:0004180 (0%);GO:0004181 (0%);GO:0030246 (0%)	carboxypeptidase activity (0%);metallocarboxypeptidase activity (0%);carbohydrate binding (0%)	GO:0006518 (0%);GO:0016485 (0%);GO:0000272 (0%)	peptide metabolic process (0%);protein processing (0%);polysaccharide catabolic process (0%)	IPR037066 (100%);IPR012910 (100%);IPR023997 (100%)	TonB-dependent receptor, plug domain superfamily (100%);TonB-dependent receptor, plug domain (100%);TonB-dependent outer membrane protein SusC/RagA, conserved site (100%)
DASTILGDAYFTQGNLVR
DASTNFFFDHLGK	Bacteroides	Bacteria				Bacteroidetes			Bacteroidia				Bacteroidales					Bacteroidaceae				Bacteroides												GO:0004866 (100%)	endopeptidase inhibitor activity (100%)			IPR001599 (100%);IPR008930 (100%);IPR041246 (100%)	Alpha-2-macroglobulin (100%);Terpenoid cyclases/protein prenyltransferase alpha-alpha toroid (100%);Bacterial alpha-2-macroglobulin MG10 domain (100%)
DASTTASIFAR
DASVDAYNSAK	Muribaculum intestinale	Bacteria				Bacteroidetes			Bacteroidia				Bacteroidales					Muribaculaceae				Muribaculum				Muribaculum intestinale
DASVFAYAYNK	Lachnospiraceae	Bacteria				Firmicutes			Clostridia				Clostridiales					Lachnospiraceae																				IPR006059 (100%)	Bacterial extracellular solute-binding protein (100%)
DASVMAAIAR	Bacteroidales	Bacteria				Bacteroidetes			Bacteroidia				Bacteroidales																									IPR001440 (100%);IPR011990 (100%);IPR013026 (100%)	Tetratricopeptide repeat 1 (100%);Tetratricopeptide-like helical domain superfamily (100%);Tetratricopeptide repeat-containing domain (100%)
DASVMIATVPDYVIPMAQDR	Bacteroidales	Bacteria				Bacteroidetes			Bacteroidia				Bacteroidales																									IPR014941 (100%)	Fimbrium subunit FimB/Mfa2/Mfa3 (100%)
DASVVGFFR	Sarcopterygii	Eukaryota	Metazoa			Chordata	Craniata	Sarcopterygii																						5.3.4.1 (100%)	Protein disulfide-isomerase (100%)	GO:0005623 (91%);GO:0009986 (35%);GO:0005615 (30%)	cell (91%);cell surface (35%);extracellular space (30%)	GO:0003756 (91%);GO:0015037 (30%);GO:0042802 (30%)	protein disulfide isomerase activity (91%);peptide disulfide oxidoreductase activity (30%);identical protein binding (30%)	GO:0045454 (91%);GO:0098761 (26%);GO:2001238 (26%)	cell redox homeostasis (91%);cellular response to interleukin-7 (26%);positive regulation of extrinsic apoptotic signaling pathway (26%)	IPR036249 (100%);IPR013766 (96%);IPR017937 (96%)	Thioredoxin-like superfamily (100%);Thioredoxin domain (96%);Thioredoxin, conserved site (96%)
DATAAVDAVFSSIQASLAK	Bacteria	Bacteria																																GO:0003677 (100%)	DNA binding (100%)	GO:0030261 (95%)	chromosome condensation (95%)	IPR000119 (100%);IPR010992 (100%);IPR020816 (97%)	Histone-like DNA-binding protein (100%);Integration host factor (IHF)-like DNA-binding domain superfamily (100%);Histone-like DNA-binding protein, conserved site (97%)
DATATAMYGTR	Bacteroidetes	Bacteria				Bacteroidetes																										GO:0009279 (66%);GO:0016021 (66%);GO:0019867 (32%)	cell outer membrane (66%);integral component of membrane (66%);outer membrane (32%)	GO:0004181 (3%)	metallocarboxypeptidase activity (3%)	GO:0006518 (3%);GO:0016485 (3%)	peptide metabolic process (3%);protein processing (3%)	IPR012910 (100%);IPR023996 (100%);IPR023997 (100%)	TonB-dependent receptor, plug domain (100%);TonB-dependent outer membrane protein, SusC/RagA (100%);TonB-dependent outer membrane protein SusC/RagA, conserved site (100%)
DATDDPAKPSTGTIK
DATDDR	root																													1.1.1.42 (93%);6.3.5.5 (3%);2.2.1.6 (1%)	Isocitrate dehydrogenase (NADP(+)) (93%);Carbamoyl-phosphate synthase (glutamine-hydrolyzing) (3%);Acetolactate synthase (1%)	GO:0005739 (5%);GO:0016021 (5%);GO:0005886 (1%)	mitochondrion (5%);integral component of membrane (5%);plasma membrane (1%)	GO:0004450 (59%);GO:0000287 (51%);GO:0051287 (50%)	isocitrate dehydrogenase (NADP+) activity (59%);magnesium ion binding (51%);NAD binding (50%)	GO:0006102 (57%);GO:0006099 (48%);GO:0000160 (14%)	isocitrate metabolic process (57%);tricarboxylic acid cycle (48%);phosphorelay signal transduction system (14%)	IPR004790 (56%);IPR024084 (55%);IPR019818 (50%)	Isocitrate dehydrogenase NADP-dependent (56%);Isopropylmalate dehydrogenase-like domain (55%);Isocitrate/isopropylmalate dehydrogenase, conserved site (50%)
DATDNFIQYAK	Lachnospiraceae bacterium	Bacteria				Firmicutes			Clostridia				Clostridiales					Lachnospiraceae								Lachnospiraceae bacterium				4.3.3.7 (100%)	4-hydroxy-tetrahydrodipicolinate synthase (100%)	GO:0005737 (100%)	cytoplasm (100%)	GO:0008840 (100%)	4-hydroxy-tetrahydrodipicolinate synthase activity (100%)	GO:0009089 (100%);GO:0019877 (100%)	lysine biosynthetic process via diaminopimelate (100%);diaminopimelate biosynthetic process (100%)	IPR002220 (100%);IPR005263 (100%);IPR013785 (100%)	DapA-like (100%);4-hydroxy-tetrahydrodipicolinate synthase, DapA (100%);Aldolase-type TIM barrel (100%)
DATEALGQAMASEK
DATEYTLDTDHAAFEIGDMVK
DATGAAATYAIDSIADAVSK	Lachnospiraceae	Bacteria				Firmicutes			Clostridia				Clostridiales					Lachnospiraceae														GO:0005576 (100%);GO:0009420 (100%)	extracellular region (100%);bacterial-type flagellum filament (100%)	GO:0005198 (100%)	structural molecule activity (100%)	GO:0071973 (100%)	bacterial-type flagellum-dependent cell motility (100%)	IPR001029 (100%);IPR001492 (100%);IPR042187 (100%)	Flagellin, D0/D1 domain (100%);Flagellin (100%);Flagellin, C-terminal domain, subdomain 2 (100%)
DATGEPVIGANVLVK	Bacteroides	Bacteria				Bacteroidetes			Bacteroidia				Bacteroidales					Bacteroidaceae				Bacteroides										GO:0009279 (100%);GO:0016021 (100%)	cell outer membrane (100%);integral component of membrane (100%)					IPR000531 (100%);IPR008969 (100%);IPR012910 (100%)	TonB-dependent receptor-like, beta-barrel (100%);Carboxypeptidase-like, regulatory domain superfamily (100%);TonB-dependent receptor, plug domain (100%)
DATGLYGFGGYFANK	Bacteroidales	Bacteria				Bacteroidetes			Bacteroidia				Bacteroidales																									IPR011990 (100%);IPR012944 (100%);IPR033985 (100%)	Tetratricopeptide-like helical domain superfamily (100%);RagB/SusD domain (100%);SusD-like, N-terminal (100%)
DATGQVLNETK
DATISNYATFK
DATIYYVGPTPAK
DATIYYVGPTPAKPGQVIGSAGPTTSGR	Clostridiales	Bacteria				Firmicutes			Clostridia				Clostridiales																	4.2.1.2 (100%)	Fumarate hydratase (100%)			GO:0016836 (75%);GO:0004333 (25%)	hydro-lyase activity (75%);fumarate hydratase activity (25%)			IPR004647 (100%);IPR036660 (100%)	Fe-S hydro-lyase, tartrate dehydratase beta-type, catalytic domain (100%);Fe-S hydro-lyase, tartrate dehydratase beta-type, catalytic domain superfamily (100%)
DVSVSVVNIFGADTK	Mus musculus	Eukaryota	Metazoa			Chordata	Craniata	Sarcopterygii	Mammalia			Euarchontoglires	Rodentia	Myomorpha				Muridae	Murinae			Mus	Mus			Mus musculus						GO:0005615 (100%);GO:0005829 (100%);GO:0016021 (100%)	extracellular space (100%);cytosol (100%);integral component of membrane (100%)	GO:0042803 (100%)	protein homodimerization activity (100%)	GO:0030277 (100%)	maintenance of gastrointestinal epithelium (100%)	IPR000082 (100%);IPR000742 (100%);IPR009030 (100%)	SEA domain (100%);EGF-like domain (100%);Growth factor receptor cysteine-rich domain superfamily (100%)
DATLDQLGR	Bacteria	Bacteria																														GO:0005737 (100%)	cytoplasm (100%)	GO:0005524 (100%);GO:0051082 (100%)	ATP binding (100%);unfolded protein binding (100%)	GO:0042026 (100%)	protein refolding (100%)	IPR001844 (100%);IPR002423 (100%);IPR018370 (100%)	Chaperonin Cpn60 (100%);Chaperonin Cpn60/TCP-1 family (100%);Chaperonin Cpn60, conserved site (100%)
DATLEQLGR	root																															GO:0005737 (89%)	cytoplasm (89%)	GO:0005524 (89%);GO:0051082 (89%);GO:0004553 (11%)	ATP binding (89%);unfolded protein binding (89%);hydrolase activity, hydrolyzing O-glycosyl compounds (11%)	GO:0042026 (89%);GO:0005975 (11%)	protein refolding (89%);carbohydrate metabolic process (11%)	IPR001844 (89%);IPR002423 (89%);IPR018370 (89%)	Chaperonin Cpn60 (89%);Chaperonin Cpn60/TCP-1 family (89%);Chaperonin Cpn60, conserved site (89%)
DATLTVGQYLDK	Muribaculaceae	Bacteria				Bacteroidetes			Bacteroidia				Bacteroidales					Muribaculaceae														GO:0005737 (100%)	cytoplasm (100%)	GO:0003746 (100%)	translation elongation factor activity (100%)			IPR001816 (100%);IPR009060 (100%);IPR014039 (100%)	Translation elongation factor EFTs/EF1B (100%);UBA-like superfamily (100%);Translation elongation factor EFTs/EF1B, dimerisation (100%)
DATMDMLGHAK	Catabacter hongkongensis	Bacteria				Firmicutes			Clostridia				Clostridiales					Catabacteriaceae				Catabacter				Catabacter hongkongensis						GO:0005737 (100%)	cytoplasm (100%)	GO:0005524 (100%);GO:0051082 (100%)	ATP binding (100%);unfolded protein binding (100%)	GO:0042026 (100%)	protein refolding (100%)	IPR001844 (100%);IPR002423 (100%);IPR018370 (100%)	Chaperonin Cpn60 (100%);Chaperonin Cpn60/TCP-1 family (100%);Chaperonin Cpn60, conserved site (100%)
DATMEMLNGVR
DATMEQLDEIK	Bacteroidales	Bacteria				Bacteroidetes			Bacteroidia				Bacteroidales																			GO:0005737 (100%)	cytoplasm (100%)	GO:0004335 (100%);GO:0005524 (100%);GO:0005534 (100%)	galactokinase activity (100%);ATP binding (100%);galactose binding (100%)	GO:0006012 (100%)	galactose metabolic process (100%)	IPR000705 (100%);IPR006203 (100%);IPR006204 (100%)	Galactokinase (100%);GHMP kinase, ATP-binding, conserved site (100%);GHMP kinase N-terminal domain (100%)
SDITAEDYFR	Bacteroidales	Bacteria				Bacteroidetes			Bacteroidia				Bacteroidales																			GO:0005737 (100%)	cytoplasm (100%)	GO:0004335 (100%);GO:0005524 (100%);GO:0005534 (100%)	galactokinase activity (100%);ATP binding (100%);galactose binding (100%)	GO:0006012 (100%)	galactose metabolic process (100%)	IPR000705 (100%);IPR006203 (100%);IPR006204 (100%)	Galactokinase (100%);GHMP kinase, ATP-binding, conserved site (100%);GHMP kinase N-terminal domain (100%)
DATMLMAEDFSSTYYR
DATNATILTIDQAEK
DATNVGDEGGFAPNILENK	Craniata	Eukaryota	Metazoa			Chordata	Craniata																							4.2.1.11 (100%)	Phosphopyruvate hydratase (100%)	GO:0000015 (100%);GO:0005886 (2%);GO:0005829 (1%)	phosphopyruvate hydratase complex (100%);plasma membrane (2%);cytosol (1%)	GO:0000287 (100%);GO:0004634 (100%);GO:0000977 (1%)	magnesium ion binding (100%);phosphopyruvate hydratase activity (100%);RNA polymerase II regulatory region sequence-specific DNA binding (1%)	GO:0006096 (99%);GO:0061621 (2%);GO:0000122 (0%)	glycolytic process (99%);canonical glycolysis (2%);negative regulation of transcription by RNA polymerase II (0%)	IPR000941 (100%);IPR020810 (100%);IPR036849 (100%)	Enolase (100%);Enolase, C-terminal TIM barrel domain (100%);Enolase-like, C-terminal domain superfamily (100%)
DATPGGVVK	Bacteria	Bacteria																														GO:0015934 (98%);GO:0005840 (2%)	large ribosomal subunit (98%);ribosome (2%)	GO:0019843 (99%);GO:0003735 (99%)	rRNA binding (99%);structural constituent of ribosome (99%)	GO:0006412 (100%)	translation (100%)	IPR000218 (100%);IPR036853 (100%);IPR005745 (100%)	Ribosomal protein L14P (100%);Ribosomal protein L14 superfamily (100%);Ribosomal protein L14P, bacterial-type (100%)
DATPHNSTSEASANFTAGK
DATPMFVVGVNDK	Proteobacteria	Bacteria				Proteobacteria																								1.2.1.- (100%)	With NAD(+) or NADP(+) as acceptor (100%)			GO:0016620 (100%);GO:0050661 (100%);GO:0051287 (100%)	oxidoreductase activity, acting on the aldehyde or oxo group of donors, NAD or NADP as acceptor (100%);NADP binding (100%);NAD binding (100%)	GO:0006006 (100%)	glucose metabolic process (100%)	IPR006424 (100%);IPR020828 (100%);IPR020829 (100%)	Glyceraldehyde-3-phosphate dehydrogenase, type I (100%);Glyceraldehyde 3-phosphate dehydrogenase, NAD(P) binding domain (100%);Glyceraldehyde 3-phosphate dehydrogenase, catalytic domain (100%)
DATPMFVVGVNDNTYAGQK
DATPMFVVGVNENTYAGQK	Bacteroidales	Bacteria				Bacteroidetes			Bacteroidia				Bacteroidales																	1.2.1.- (100%)	With NAD(+) or NADP(+) as acceptor (100%)			GO:0016620 (100%);GO:0050661 (100%);GO:0051287 (100%)	oxidoreductase activity, acting on the aldehyde or oxo group of donors, NAD or NADP as acceptor (100%);NADP binding (100%);NAD binding (100%)	GO:0006006 (100%)	glucose metabolic process (100%)	IPR006424 (100%);IPR020828 (100%);IPR020829 (100%)	Glyceraldehyde-3-phosphate dehydrogenase, type I (100%);Glyceraldehyde 3-phosphate dehydrogenase, NAD(P) binding domain (100%);Glyceraldehyde 3-phosphate dehydrogenase, catalytic domain (100%)
DATPMFVYGVNDK	Bacteria	Bacteria																												1.2.1.- (100%)	With NAD(+) or NADP(+) as acceptor (100%)			GO:0016620 (100%);GO:0050661 (100%);GO:0051287 (100%)	oxidoreductase activity, acting on the aldehyde or oxo group of donors, NAD or NADP as acceptor (100%);NADP binding (100%);NAD binding (100%)	GO:0006006 (100%)	glucose metabolic process (100%)	IPR006424 (100%);IPR020828 (100%);IPR020829 (100%)	Glyceraldehyde-3-phosphate dehydrogenase, type I (100%);Glyceraldehyde 3-phosphate dehydrogenase, NAD(P) binding domain (100%);Glyceraldehyde 3-phosphate dehydrogenase, catalytic domain (100%)
DATSENSIWWTSEEYK	Muribaculaceae	Bacteria				Bacteroidetes			Bacteroidia				Bacteroidales					Muribaculaceae												4.1.1.49 (100%)	Phosphoenolpyruvate carboxykinase (ATP) (100%)	GO:0005737 (100%)	cytoplasm (100%)	GO:0004612 (100%);GO:0005524 (100%);GO:0016301 (100%)	phosphoenolpyruvate carboxykinase (ATP) activity (100%);ATP binding (100%);kinase activity (100%)	GO:0006094 (100%)	gluconeogenesis (100%)	IPR001272 (100%);IPR008210 (100%);IPR013035 (100%)	Phosphoenolpyruvate carboxykinase, ATP-utilising (100%);Phosphoenolpyruvate carboxykinase, N-terminal (100%);Phosphoenolpyruvate carboxykinase, C-terminal (100%)
DATTDYNVK	Bacteroidales	Bacteria				Bacteroidetes			Bacteroidia				Bacteroidales																									IPR008969 (100%);IPR012910 (100%);IPR037066 (100%)	Carboxypeptidase-like, regulatory domain superfamily (100%);TonB-dependent receptor, plug domain (100%);TonB-dependent receptor, plug domain superfamily (100%)
DATTIVAINNNANAPIFK	Aminipila	Bacteria				Firmicutes			Clostridia				Clostridiales					Clostridiales Family XIII. Incertae Sedis				Aminipila												GO:0003995 (100%);GO:0005506 (100%);GO:0050660 (100%)	acyl-CoA dehydrogenase activity (100%);iron ion binding (100%);flavin adenine dinucleotide binding (100%)			IPR006089 (100%);IPR006091 (100%);IPR009075 (100%)	Acyl-CoA dehydrogenase, conserved site (100%);Acyl-CoA oxidase/dehydrogenase, central domain (100%);Acyl-CoA dehydrogenase/oxidase C-terminal (100%)
DATVDQLGQANK	Bacteria	Bacteria																														GO:0005737 (100%)	cytoplasm (100%)	GO:0005524 (100%);GO:0051082 (100%)	ATP binding (100%);unfolded protein binding (100%)	GO:0042026 (100%)	protein refolding (100%)	IPR001844 (100%);IPR002423 (100%);IPR018370 (100%)	Chaperonin Cpn60 (100%);Chaperonin Cpn60/TCP-1 family (100%);Chaperonin Cpn60, conserved site (100%)
DATVTIGQYLDK	Paramuribaculum intestinale	Bacteria				Bacteroidetes			Bacteroidia				Bacteroidales					Muribaculaceae				Paramuribaculum				Paramuribaculum intestinale						GO:0005737 (100%)	cytoplasm (100%)	GO:0003746 (100%)	translation elongation factor activity (100%)			IPR001816 (100%);IPR009060 (100%);IPR014039 (100%)	Translation elongation factor EFTs/EF1B (100%);UBA-like superfamily (100%);Translation elongation factor EFTs/EF1B, dimerisation (100%)
DATYDDAALQK	Muribaculum intestinale	Bacteria				Bacteroidetes			Bacteroidia				Bacteroidales					Muribaculaceae				Muribaculum				Muribaculum intestinale						GO:0009279 (100%);GO:0016021 (100%)	cell outer membrane (100%);integral component of membrane (100%)					IPR000531 (100%);IPR008969 (100%);IPR012910 (100%)	TonB-dependent receptor-like, beta-barrel (100%);Carboxypeptidase-like, regulatory domain superfamily (100%);TonB-dependent receptor, plug domain (100%)
DAVAALEIPDEIPSTVK
DAVAATSTQILQGITR	Bacteroidales	Bacteria				Bacteroidetes			Bacteroidia				Bacteroidales																	2.7.7.6 (100%)	DNA-directed RNA polymerase (100%)			GO:0003677 (100%);GO:0003899 (100%);GO:0000287 (94%)	DNA binding (100%);DNA-directed 5'-3' RNA polymerase activity (100%);magnesium ion binding (94%)	GO:0006351 (100%)	transcription, DNA-templated (100%)	IPR007081 (100%);IPR007083 (96%);IPR038120 (96%)	RNA polymerase Rpb1, domain 5 (100%);RNA polymerase Rpb1, domain 4 (96%);RNA polymerase Rpb1, funnel domain superfamily (96%)
DAVAELVEMGAK
DAVAQMIAGNDMLQPGTDK
DAVASGTVMSK	Clostridiales	Bacteria				Firmicutes			Clostridia				Clostridiales
DAVATIEEVYA	Clostridiales	Bacteria				Firmicutes			Clostridia				Clostridiales																			GO:0005840 (100%)	ribosome (100%)	GO:0003735 (100%);GO:0019843 (95%)	structural constituent of ribosome (100%);rRNA binding (95%)	GO:0006412 (100%)	translation (100%)	IPR002136 (100%);IPR013005 (100%);IPR023574 (100%)	Ribosomal protein L4/L1e (100%);50S ribosomal protein uL4 (100%);Ribosomal protein L4 domain superfamily (100%)
DAVAVIQYLVWLEK	Sarcopterygii	Eukaryota	Metazoa			Chordata	Craniata	Sarcopterygii																						3.4.11.9 (100%)	Xaa-Pro aminopeptidase (100%)	GO:0070062 (33%);GO:0005737 (22%);GO:0005886 (22%)	extracellular exosome (33%);cytoplasm (22%);plasma membrane (22%)	GO:0046872 (89%);GO:0070006 (89%);GO:0030544 (11%)	metal ion binding (89%);metalloaminopeptidase activity (89%);Hsp70 protein binding (11%)	GO:0030433 (11%);GO:0051085 (11%);GO:0071218 (11%)	ubiquitin-dependent ERAD pathway (11%);chaperone cofactor-dependent protein refolding (11%);cellular response to misfolded protein (11%)	IPR000587 (100%);IPR000994 (100%);IPR029149 (100%)	Creatinase, N-terminal (100%);Peptidase M24 (100%);Creatinase/Aminopeptidase P/Spt16, N-terminal (100%)
DAVAYEQADSEAAK
DAVDFVESHK	Clostridiales	Bacteria				Firmicutes			Clostridia				Clostridiales																			GO:0005737 (100%)	cytoplasm (100%)	GO:0000036 (100%)	acyl carrier activity (100%)			IPR003231 (100%);IPR009081 (100%);IPR036736 (100%)	Acyl carrier protein (ACP) (100%);Phosphopantetheine binding ACP domain (100%);ACP-like superfamily (100%)
DAVDFVNNIQAK	Lachnoclostridium	Bacteria				Firmicutes			Clostridia				Clostridiales					Lachnospiraceae				Lachnoclostridium												GO:0005506 (100%);GO:0016903 (100%);GO:0030976 (100%)	iron ion binding (100%);oxidoreductase activity, acting on the aldehyde or oxo group of donors (100%);thiamine pyrophosphate binding (100%)	GO:0022900 (100%)	electron transport chain (100%)	IPR002869 (100%);IPR002880 (100%);IPR009014 (100%)	Pyruvate-flavodoxin oxidoreductase, central domain (100%);Pyruvate flavodoxin/ferredoxin oxidoreductase, N-terminal (100%);Transketolase C-terminal/Pyruvate-ferredoxin oxidoreductase domain II (100%)
DAVDMAVSLLK	Clostridiales	Bacteria				Firmicutes			Clostridia				Clostridiales																									IPR025997 (100%);IPR028082 (100%)	Periplasmic binding protein (100%);Periplasmic binding protein-like I (100%)
DAVDNGSSMQVANYLSFK
DAVDYIASHQG	Lactobacillus	Bacteria				Firmicutes			Bacilli				Lactobacillales					Lactobacillaceae				Lactobacillus										GO:0005737 (100%)	cytoplasm (100%)	GO:0000036 (100%)	acyl carrier activity (100%)			IPR009081 (100%);IPR036736 (100%);IPR003231 (83%)	Phosphopantetheine binding ACP domain (100%);ACP-like superfamily (100%);Acyl carrier protein (ACP) (83%)
DAVEDIFEVEVAK	Lactobacillus	Bacteria				Firmicutes			Bacilli				Lactobacillales					Lactobacillaceae				Lactobacillus										GO:0005840 (100%)	ribosome (100%)	GO:0003735 (100%);GO:0019843 (100%)	structural constituent of ribosome (100%);rRNA binding (100%)	GO:0006412 (100%)	translation (100%)	IPR001014 (100%);IPR012677 (100%);IPR012678 (100%)	Ribosomal protein L23/L25, conserved site (100%);Nucleotide-binding alpha-beta plait domain superfamily (100%);Ribosomal protein L23/L15e core domain superfamily (100%)
DAVEHMPIVGVTSNPSIVK	Firmicutes	Bacteria				Firmicutes																								2.2.1.2 (100%)	Transaldolase (100%)	GO:0005737 (100%)	cytoplasm (100%)	GO:0004801 (100%);GO:0016832 (100%)	sedoheptulose-7-phosphate:D-glyceraldehyde-3-phosphate glyceronetransferase activity (100%);aldehyde-lyase activity (100%)	GO:0005975 (100%);GO:0006098 (100%)	carbohydrate metabolic process (100%);pentose-phosphate shunt (100%)	IPR001585 (100%);IPR013785 (100%);IPR018225 (100%)	Transaldolase/Fructose-6-phosphate aldolase (100%);Aldolase-type TIM barrel (100%);Transaldolase, active site (100%)
DAVEIFNLGTGR	Bacteroidales	Bacteria				Bacteroidetes			Bacteroidia				Bacteroidales																	5.1.3.2 (100%)	UDP-glucose 4-epimerase (100%)			GO:0003978 (100%)	UDP-glucose 4-epimerase activity (100%)	GO:0006012 (100%)	galactose metabolic process (100%)	IPR005886 (100%);IPR016040 (100%);IPR036291 (100%)	UDP-glucose 4-epimerase (100%);NAD(P)-binding domain (100%);NAD(P)-binding domain superfamily (100%)
DAVEMIPGSVINIPAGVK
DAVETMDIR	Bacteroides	Bacteria				Bacteroidetes			Bacteroidia				Bacteroidales					Bacteroidaceae				Bacteroides																IPR007760 (100%);IPR009078 (100%);IPR039377 (100%)	Manganese catalase (100%);Ferritin-like superfamily (100%);Manganese catalase, ferritin-like di-iron-binding domain (100%)
DAVEVFEEAMNNIMPQLEVK
DAVFETTIHEVK	Lactobacillales	Bacteria				Firmicutes			Bacilli				Lactobacillales																	5.2.1.8 (100%)	Peptidylprolyl isomerase (100%)	GO:0005737 (90%)	cytoplasm (90%)	GO:0003755 (100%)	peptidyl-prolyl cis-trans isomerase activity (100%)	GO:0006457 (100%);GO:0015031 (100%);GO:0007049 (90%)	protein folding (100%);protein transport (100%);cell cycle (90%)	IPR001179 (100%);IPR005215 (100%);IPR008880 (100%)	FKBP-type peptidyl-prolyl cis-trans isomerase domain (100%);Trigger factor (100%);Trigger factor, C-terminal (100%)
DAVGDK	root																													6.1.1.6 (17%);4.2.1.19 (12%);6.3.5.2 (8%)	Lysine--tRNA ligase (17%);Imidazoleglycerol-phosphate dehydratase (12%);GMP synthase (glutamine-hydrolyzing) (8%)	GO:0005737 (10%);GO:0016021 (10%);GO:0043190 (4%)	cytoplasm (10%);integral component of membrane (10%);ATP-binding cassette (ABC) transporter complex (4%)	GO:0010181 (24%);GO:0016491 (23%);GO:0005524 (10%)	FMN binding (24%);oxidoreductase activity (23%);ATP binding (10%)	GO:0055085 (6%);GO:0009063 (6%);GO:0006430 (5%)	transmembrane transport (6%);cellular amino acid catabolic process (6%);lysyl-tRNA aminoacylation (5%)	IPR020100 (27%);IPR013785 (20%);IPR001155 (14%)	Glucose-repressible protein Grg1 (27%);Aldolase-type TIM barrel (20%);NADH:flavin oxidoreductase/NADH oxidase, N-terminal (14%)
IDDVK	root																													5.2.1.8 (16%);3.5.1.108 (15%);4.2.1.59 (11%)	Peptidylprolyl isomerase (16%);UDP-3-O-acyl-N-acetylglucosamine deacetylase (15%);3-hydroxyacyl-[acyl-carrier-protein] dehydratase (11%)	GO:0016021 (20%);GO:0005737 (11%);GO:0030288 (3%)	integral component of membrane (20%);cytoplasm (11%);outer membrane-bounded periplasmic space (3%)	GO:0005524 (17%);GO:0046872 (10%);GO:0003677 (10%)	ATP binding (17%);metal ion binding (10%);DNA binding (10%)	GO:0006457 (4%);GO:0009245 (4%);GO:0006633 (3%)	protein folding (4%);lipid A biosynthetic process (4%);fatty acid biosynthetic process (3%)	IPR027417 (9%);IPR029068 (4%);IPR037523 (3%)	P-loop containing nucleoside triphosphate hydrolase (9%);Glyoxalase/Bleomycin resistance protein/Dihydroxybiphenyl dioxygenase (4%);Vicinal oxygen chelate (VOC) domain (3%)
DAVIPASLNHVISVASVNPR	Bacteroides	Bacteria				Bacteroidetes			Bacteroidia				Bacteroidales					Bacteroidaceae				Bacteroides												GO:0004252 (100%)	serine-type endopeptidase activity (100%)			IPR000209 (100%);IPR015500 (100%);IPR022398 (100%)	Peptidase S8/S53 domain (100%);Peptidase S8, subtilisin-related (100%);Peptidase S8, subtilisin, His-active site (100%)
ELFGVIAEK	Bacteroidales	Bacteria				Bacteroidetes			Bacteroidia				Bacteroidales																			GO:0005840 (100%)	ribosome (100%)	GO:0003735 (100%)	structural constituent of ribosome (100%)	GO:0006412 (100%)	translation (100%)	IPR000456 (100%);IPR036373 (100%)	Ribosomal protein L17 (100%);Ribosomal protein L17 superfamily (100%)
DAVLNAWAEDVDLR	Sarcopterygii	Eukaryota	Metazoa			Chordata	Craniata	Sarcopterygii																						2.7.1.40 (100%)	Pyruvate kinase (100%)	GO:0001917 (50%);GO:0005634 (50%);GO:0005737 (50%)	photoreceptor inner segment (50%);nucleus (50%);cytoplasm (50%)	GO:0000287 (100%);GO:0004743 (100%);GO:0016301 (100%)	magnesium ion binding (100%);pyruvate kinase activity (100%);kinase activity (100%)	GO:0001889 (50%);GO:0006006 (50%);GO:0006096 (50%)	liver development (50%);glucose metabolic process (50%);glycolytic process (50%)	IPR001697 (100%);IPR011037 (100%);IPR015793 (100%)	Pyruvate kinase (100%);Pyruvate kinase-like, insert domain superfamily (100%);Pyruvate kinase, barrel (100%)
DAVNMSLPR	Bacteroidales	Bacteria				Bacteroidetes			Bacteroidia				Bacteroidales																	4.1.1.8 (100%)	Oxalyl-CoA decarboxylase (100%)			GO:0000287 (100%);GO:0008949 (100%);GO:0030976 (100%)	magnesium ion binding (100%);oxalyl-CoA decarboxylase activity (100%);thiamine pyrophosphate binding (100%)			IPR011766 (100%);IPR012000 (100%);IPR012001 (100%)	Thiamine pyrophosphate enzyme, C-terminal TPP-binding (100%);Thiamine pyrophosphate enzyme, central domain (100%);Thiamine pyrophosphate enzyme, N-terminal TPP-binding domain (100%)
DAVPATSEQILQGITR	Bacteroidales	Bacteria				Bacteroidetes			Bacteroidia				Bacteroidales																	2.7.7.6 (100%)	DNA-directed RNA polymerase (100%)			GO:0003899 (100%);GO:0003677 (96%);GO:0000287 (85%)	DNA-directed 5'-3' RNA polymerase activity (100%);DNA binding (96%);magnesium ion binding (85%)	GO:0006351 (96%)	transcription, DNA-templated (96%)	IPR007081 (100%);IPR000722 (88%);IPR006592 (88%)	RNA polymerase Rpb1, domain 5 (100%);RNA polymerase, alpha subunit (88%);RNA polymerase, N-terminal (88%)
DAVPGTDFMPLQVEYK	Bacteroidaceae	Bacteria				Bacteroidetes			Bacteroidia				Bacteroidales					Bacteroidaceae												2.7.7.8 (100%)	Polyribonucleotide nucleotidyltransferase (100%)	GO:0005737 (96%);GO:0005829 (0%)	cytoplasm (96%);cytosol (0%)	GO:0004654 (100%);GO:0003723 (100%);GO:0000287 (97%)	polyribonucleotide nucleotidyltransferase activity (100%);RNA binding (100%);magnesium ion binding (97%)	GO:0006402 (100%);GO:0006396 (97%);GO:0006401 (0%)	mRNA catabolic process (100%);RNA processing (97%);RNA catabolic process (0%)	IPR001247 (100%);IPR012162 (100%);IPR015847 (100%)	Exoribonuclease, phosphorolytic domain 1 (100%);Polyribonucleotide nucleotidyltransferase (100%);Exoribonuclease, phosphorolytic domain 2 (100%)
DAVPQAVIDAEYNVAIEK
DAVSNSLYGSR	Bacteroidales	Bacteria				Bacteroidetes			Bacteroidia				Bacteroidales																			GO:0009279 (100%);GO:0016021 (100%)	cell outer membrane (100%);integral component of membrane (100%)					IPR012910 (100%);IPR037066 (100%);IPR000531 (92%)	TonB-dependent receptor, plug domain (100%);TonB-dependent receptor, plug domain superfamily (100%);TonB-dependent receptor-like, beta-barrel (92%)
DAVTATNDENK
DAVTYTEHAK	root																													2.7.1.- (100%)	Phosphotransferases with an alcohol group as acceptor (100%)	GO:0000786 (99%);GO:0005634 (99%);GO:0016021 (1%)	nucleosome (99%);nucleus (99%);integral component of membrane (1%)	GO:0003677 (100%);GO:0046982 (98%);GO:0019904 (1%)	DNA binding (100%);protein heterodimerization activity (98%);protein domain specific binding (1%)	GO:0006352 (56%);GO:0006334 (3%);GO:0006335 (1%)	DNA-templated transcription, initiation (56%);nucleosome assembly (3%);DNA replication-dependent nucleosome assembly (1%)	IPR009072 (100%);IPR001951 (100%);IPR035425 (72%)	Histone-fold (100%);Histone H4 (100%);CENP-T/Histone H4, histone fold (72%)
DAVVALLQR
DAVVEVISAGQVVR	Lachnospiraceae	Bacteria				Firmicutes			Clostridia				Clostridiales					Lachnospiraceae
DAVVVSPDHGGVTR	Bacilli	Bacteria				Firmicutes			Bacilli																					2.7.6.1 (100%)	Ribose-phosphate diphosphokinase (100%)	GO:0005737 (99%)	cytoplasm (99%)	GO:0000287 (100%);GO:0004749 (100%);GO:0005524 (100%)	magnesium ion binding (100%);ribose phosphate diphosphokinase activity (100%);ATP binding (100%)	GO:0009156 (100%);GO:0009165 (100%);GO:0006015 (99%)	ribonucleoside monophosphate biosynthetic process (100%);nucleotide biosynthetic process (100%);5-phosphoribose 1-diphosphate biosynthetic process (99%)	IPR000836 (100%);IPR000842 (100%);IPR005946 (100%)	Phosphoribosyltransferase domain (100%);Phosphoribosyl pyrophosphate synthetase, conserved site (100%);Ribose-phosphate pyrophosphokinase (100%)
DAVWDALADPDVR
DAYDDGDGNTELK
DAYDQPIVIGK
DAYGFYELYNTELETEGTLTATDVR
DAYIYDTETK	Lachnospiraceae	Bacteria				Firmicutes			Clostridia				Clostridiales					Lachnospiraceae														GO:0005576 (100%);GO:0009420 (100%)	extracellular region (100%);bacterial-type flagellum filament (100%)	GO:0005198 (100%)	structural molecule activity (100%)	GO:0071973 (100%)	bacterial-type flagellum-dependent cell motility (100%)	IPR001029 (100%);IPR001492 (100%)	Flagellin, D0/D1 domain (100%);Flagellin (100%)
DAYNATYDPNVLFK	Lachnospiraceae	Bacteria				Firmicutes			Clostridia				Clostridiales					Lachnospiraceae														GO:0016021 (100%)	integral component of membrane (100%)					IPR026906 (100%);IPR032675 (100%)	BspA type Leucine rich repeat region (100%);Leucine-rich repeat domain superfamily (100%)
DAYNLLVYGEGK	Muribaculaceae	Bacteria				Bacteroidetes			Bacteroidia				Bacteroidales					Muribaculaceae												5.4.2.12 (100%)	Phosphoglycerate mutase (2,3-diphosphoglycerate-independent) (100%)	GO:0005737 (100%)	cytoplasm (100%)	GO:0030145 (100%);GO:0046537 (100%)	manganese ion binding (100%);2,3-bisphosphoglycerate-independent phosphoglycerate mutase activity (100%)	GO:0006007 (100%);GO:0006096 (100%)	glucose catabolic process (100%);glycolytic process (100%)	IPR005995 (100%);IPR006124 (100%);IPR011258 (100%)	Phosphoglycerate mutase, 2,3-bisphosphoglycerate-independent (100%);Metalloenzyme (100%);BPG-independent PGAM, N-terminal (100%)
DAYQELYGVTPAIK	Bacteroidales	Bacteria				Bacteroidetes			Bacteroidia				Bacteroidales																					GO:0016787 (100%)	hydrolase activity (100%)	GO:0006508 (100%)	proteolysis (100%)	IPR001160 (100%);IPR002933 (100%);IPR011650 (67%)	Peptidase M20C, Xaa-His dipeptidase (100%);Peptidase M20 (100%);Peptidase M20, dimerisation domain (67%)
DAYTGEDAEEPLVK
DAYTSLVNNPGMIEK	Bacteroidales	Bacteria				Bacteroidetes			Bacteroidia				Bacteroidales
DAYYITNGK	Lachnospiraceae bacterium	Bacteria				Firmicutes			Clostridia				Clostridiales					Lachnospiraceae								Lachnospiraceae bacterium												IPR021416 (100%);IPR023158 (100%);IPR035328 (100%)	Protein of unknown function DUF3048, N-terminal (100%);YerB-like superfamily (100%);Protein of unknown function DUF3048, C-terminal domain (100%)
DCFELVQTK
DCFPESLSVNR	Firmicutes	Bacteria				Firmicutes																										GO:0005737 (99%)	cytoplasm (99%)	GO:0008736 (96%);GO:0016861 (3%);GO:0016853 (1%)	L-fucose isomerase activity (96%);intramolecular oxidoreductase activity, interconverting aldoses and ketoses (3%);isomerase activity (1%)	GO:0006004 (96%);GO:0005996 (3%)	fucose metabolic process (96%);monosaccharide metabolic process (3%)	IPR009015 (100%);IPR015888 (97%)	L-fucose isomerase, N-terminal/central domain superfamily (100%);L-fucose isomerase, C-terminal (97%)
DCFYGAENAPVIVGGR	Bacteroides	Bacteria				Bacteroidetes			Bacteroidia				Bacteroidales					Bacteroidaceae				Bacteroides								1.2.7.1 (84%);1.2.7.- (23%)	Pyruvate synthase (84%);With an iron-sulfur protein as acceptor (23%)			GO:0005506 (99%);GO:0030976 (99%);GO:0051539 (99%)	iron ion binding (99%);thiamine pyrophosphate binding (99%);4 iron, 4 sulfur cluster binding (99%)	GO:0022900 (99%);GO:0006979 (1%)	electron transport chain (99%);response to oxidative stress (1%)	IPR002869 (100%);IPR002880 (100%);IPR009014 (100%)	Pyruvate-flavodoxin oxidoreductase, central domain (100%);Pyruvate flavodoxin/ferredoxin oxidoreductase, N-terminal (100%);Transketolase C-terminal/Pyruvate-ferredoxin oxidoreductase domain II (100%)
DCFYGQADAPLIIGGR	Duncaniella	Bacteria				Bacteroidetes			Bacteroidia				Bacteroidales					Muribaculaceae				Duncaniella												GO:0005506 (100%);GO:0016903 (100%);GO:0030976 (100%)	iron ion binding (100%);oxidoreductase activity, acting on the aldehyde or oxo group of donors (100%);thiamine pyrophosphate binding (100%)	GO:0022900 (100%)	electron transport chain (100%)	IPR002869 (100%);IPR002880 (100%);IPR009014 (100%)	Pyruvate-flavodoxin oxidoreductase, central domain (100%);Pyruvate flavodoxin/ferredoxin oxidoreductase, N-terminal (100%);Transketolase C-terminal/Pyruvate-ferredoxin oxidoreductase domain II (100%)
DCFYGQADAPVIVGGR	Bacteroidales	Bacteria				Bacteroidetes			Bacteroidia				Bacteroidales																					GO:0005506 (91%);GO:0016903 (91%);GO:0030976 (91%)	iron ion binding (91%);oxidoreductase activity, acting on the aldehyde or oxo group of donors (91%);thiamine pyrophosphate binding (91%)	GO:0022900 (91%)	electron transport chain (91%)	IPR002869 (100%);IPR002880 (100%);IPR009014 (100%)	Pyruvate-flavodoxin oxidoreductase, central domain (100%);Pyruvate flavodoxin/ferredoxin oxidoreductase, N-terminal (100%);Transketolase C-terminal/Pyruvate-ferredoxin oxidoreductase domain II (100%)
DCIAEIYDAATAEAVR	Lachnospiraceae	Bacteria				Firmicutes			Clostridia				Clostridiales					Lachnospiraceae												5.3.1.1 (100%)	Triose-phosphate isomerase (100%)	GO:0005737 (100%)	cytoplasm (100%)	GO:0004807 (100%)	triose-phosphate isomerase activity (100%)	GO:0006094 (100%);GO:0006096 (100%)	gluconeogenesis (100%);glycolytic process (100%)	IPR000652 (100%);IPR013785 (100%);IPR020861 (100%)	Triosephosphate isomerase (100%);Aldolase-type TIM barrel (100%);Triosephosphate isomerase, active site (100%)
DCIAEMYDAATAEAVR	Lachnospiraceae	Bacteria				Firmicutes			Clostridia				Clostridiales					Lachnospiraceae												5.3.1.1 (100%)	Triose-phosphate isomerase (100%)	GO:0005737 (100%)	cytoplasm (100%)	GO:0004807 (100%)	triose-phosphate isomerase activity (100%)	GO:0006094 (100%);GO:0006096 (100%)	gluconeogenesis (100%);glycolytic process (100%)	IPR000652 (100%);IPR013785 (100%);IPR020861 (100%)	Triosephosphate isomerase (100%);Aldolase-type TIM barrel (100%);Triosephosphate isomerase, active site (100%)
DCIDNGFSSVMIDGSHLPYEENVALTK	Bacteria	Bacteria																												4.1.2.13 (100%)	Fructose-bisphosphate aldolase (100%)			GO:0004332 (92%);GO:0008270 (92%);GO:0046872 (8%)	fructose-bisphosphate aldolase activity (92%);zinc ion binding (92%);metal ion binding (8%)	GO:0006096 (77%);GO:0030388 (77%);GO:0005975 (15%)	glycolytic process (77%);fructose 1,6-bisphosphate metabolic process (77%);carbohydrate metabolic process (15%)	IPR000771 (100%);IPR013785 (100%);IPR011289 (85%)	Fructose-bisphosphate aldolase, class-II (100%);Aldolase-type TIM barrel (100%);Fructose-1,6-bisphosphate aldolase, class 2 (85%)
DCLARPVETVVENNGPLATVYYPIGVSR
DCLNRPATVQEVNDAPLATIYYPINQYR
DCLNRPVEK	Duncaniella muris	Bacteria				Bacteroidetes			Bacteroidia				Bacteroidales					Muribaculaceae				Duncaniella				Duncaniella muris												IPR006665 (100%);IPR036737 (100%)	OmpA-like domain (100%);OmpA-like domain superfamily (100%)
DCQFFPDK	Mammalia	Eukaryota	Metazoa			Chordata	Craniata	Sarcopterygii	Mammalia																					3.4.-.- (100%)	Acting on peptide bonds (peptidases) (100%)	GO:0016021 (72%);GO:0005887 (13%);GO:0005576 (3%)	integral component of membrane (72%);integral component of plasma membrane (13%);extracellular region (3%)	GO:0005229 (96%);GO:0005254 (3%);GO:0008237 (3%)	intracellular calcium activated chloride channel activity (96%);chloride channel activity (3%);metallopeptidase activity (3%)	GO:0006821 (1%);GO:0034220 (1%)	chloride transport (1%);ion transmembrane transport (1%)	IPR013642 (100%);IPR036465 (100%);IPR002035 (99%)	Calcium-activated chloride channel, N-terminal (100%);von Willebrand factor A-like domain superfamily (100%);von Willebrand factor, type A (99%)
VQSEK	root																													3.1.-.- (10%);3.2.1.51 (8%);2.7.13.3 (5%)	Acting on ester bonds (10%);Alpha-L-fucosidase (8%);Histidine kinase (5%)	GO:0016021 (24%);GO:0005737 (7%);GO:0030286 (7%)	integral component of membrane (24%);cytoplasm (7%);dynein complex (7%)	GO:0005524 (25%);GO:0003677 (9%);GO:0003777 (7%)	ATP binding (25%);DNA binding (9%);microtubule motor activity (7%)	GO:0007018 (6%);GO:0006260 (4%);GO:0006364 (3%)	microtubule-based movement (6%);DNA replication (4%);rRNA processing (3%)	IPR027417 (18%);IPR041466 (6%);IPR041589 (6%)	P-loop containing nucleoside triphosphate hydrolase (18%);Dynein heavy chain, AAA 5 extension domain (6%);Dynein heavy chain 3, AAA+ lid domain (6%)
DCVDNGFSSVMIDGSHLPYEENVALTK	Bacteroidales	Bacteria				Bacteroidetes			Bacteroidia				Bacteroidales																	4.1.2.13 (100%)	Fructose-bisphosphate aldolase (100%)			GO:0004332 (100%);GO:0008270 (100%)	fructose-bisphosphate aldolase activity (100%);zinc ion binding (100%)	GO:0006096 (75%);GO:0030388 (75%);GO:0005975 (25%)	glycolytic process (75%);fructose 1,6-bisphosphate metabolic process (75%);carbohydrate metabolic process (25%)	IPR000771 (100%);IPR013785 (100%);IPR011289 (75%)	Fructose-bisphosphate aldolase, class-II (100%);Aldolase-type TIM barrel (100%);Fructose-1,6-bisphosphate aldolase, class 2 (75%)
DCVTTSDDPNGR	Bacteroidales	Bacteria				Bacteroidetes			Bacteroidia				Bacteroidales																	5.4.99.- (100%)	Transferring other groups (100%)			GO:0003723 (100%);GO:0009982 (100%)	RNA binding (100%);pseudouridine synthase activity (100%)	GO:0001522 (100%)	pseudouridine synthesis (100%)	IPR002942 (100%);IPR006145 (100%);IPR018496 (100%)	RNA-binding S4 domain (100%);Pseudouridine synthase, RsuA/RluA (100%);Pseudouridine synthase, RsuA/RluB/E/F, conserved site (100%)
DDAAQTYLTQADFEAFK	Muribaculum intestinale	Bacteria				Bacteroidetes			Bacteroidia				Bacteroidales					Muribaculaceae				Muribaculum				Muribaculum intestinale
DDAGDETER	Ruminococcus	Bacteria				Firmicutes			Clostridia				Clostridiales					Ruminococcaceae				Ruminococcus
WYYADANGELYK
DDAGK	root																													2.7.9.1 (69%);3.5.4.9 (9%);1.5.1.5 (8%)	Pyruvate, phosphate dikinase (69%);Methenyltetrahydrofolate cyclohydrolase (9%);Methylenetetrahydrofolate dehydrogenase (NADP(+)) (8%)	GO:0016021 (16%);GO:0005737 (5%);GO:0005886 (2%)	integral component of membrane (16%);cytoplasm (5%);plasma membrane (2%)	GO:0005524 (41%);GO:0016301 (35%);GO:0050242 (35%)	ATP binding (41%);kinase activity (35%);pyruvate, phosphate dikinase activity (35%)	GO:0006090 (34%);GO:0009086 (4%);GO:0000105 (4%)	pyruvate metabolic process (34%);methionine biosynthetic process (4%);histidine biosynthetic process (4%)	IPR015813 (32%);IPR010121 (32%);IPR000121 (32%)	Pyruvate/Phosphoenolpyruvate kinase-like domain superfamily (32%);Pyruvate, phosphate dikinase (32%);PEP-utilising enzyme, C-terminal (32%)
FLNAYYDTK	Bacteria	Bacteria																												2.7.9.1 (100%)	Pyruvate, phosphate dikinase (100%)			GO:0016301 (100%);GO:0050242 (100%);GO:0005524 (94%)	kinase activity (100%);pyruvate, phosphate dikinase activity (100%);ATP binding (94%)	GO:0006090 (100%)	pyruvate metabolic process (100%)	IPR000121 (100%);IPR010121 (100%);IPR015813 (100%)	PEP-utilising enzyme, C-terminal (100%);Pyruvate, phosphate dikinase (100%);Pyruvate/Phosphoenolpyruvate kinase-like domain superfamily (100%)
DDAGRPMNVVYYYEGMPEIADANGDGLIDNNK	Duncaniella	Bacteria				Bacteroidetes			Bacteroidia				Bacteroidales					Muribaculaceae				Duncaniella										GO:0005886 (100%);GO:0016021 (100%)	plasma membrane (100%);integral component of membrane (100%)	GO:0022857 (100%)	transmembrane transporter activity (100%)	GO:0015031 (100%)	protein transport (100%)	IPR003400 (100%)	Biopolymer transport protein ExbD/TolR (100%)
DDAGTVHYFR
DDAGVWHYYDK
DDALGHVDRPIPTMLDYR	Bacteroidales	Bacteria				Bacteroidetes			Bacteroidia				Bacteroidales																	2.6.1.52 (100%)	Phosphoserine transaminase (100%)	GO:0005737 (100%)	cytoplasm (100%)	GO:0004648 (100%);GO:0030170 (100%)	O-phospho-L-serine:2-oxoglutarate aminotransferase activity (100%);pyridoxal phosphate binding (100%)	GO:0006564 (100%);GO:0008615 (100%)	L-serine biosynthetic process (100%);pyridoxine biosynthetic process (100%)	IPR000192 (100%);IPR015421 (100%);IPR015422 (100%)	Aminotransferase class V domain (100%);Pyridoxal phosphate-dependent transferase, major domain (100%);Pyridoxal phosphate-dependent transferase domain 1 (100%)
DDANFSSEFLGGQNAFK	Ruminococcus	Bacteria				Firmicutes			Clostridia				Clostridiales					Ruminococcaceae				Ruminococcus
DDAVGLPTATWSMK
DDAYIAFLDEK	Lachnospiraceae	Bacteria				Firmicutes			Clostridia				Clostridiales					Lachnospiraceae																GO:0003824 (100%);GO:0030246 (100%)	catalytic activity (100%);carbohydrate binding (100%)	GO:0005975 (100%)	carbohydrate metabolic process (100%)	IPR008928 (100%);IPR009342 (100%);IPR010383 (100%)	Six-hairpin glycosidase superfamily (100%);Putative carbohydrate binding domain (100%);Glycosyl hydrolase 94 (100%)
DDDAFDENSINEIFR	Lachnospiraceae	Bacteria				Firmicutes			Clostridia				Clostridiales					Lachnospiraceae														GO:0005737 (100%)	cytoplasm (100%)	GO:0000155 (100%);GO:0005524 (100%)	phosphorelay sensor kinase activity (100%);ATP binding (100%)	GO:0006935 (100%)	chemotaxis (100%)	IPR002545 (100%);IPR003594 (100%);IPR004105 (100%)	CheW-like domain (100%);Histidine kinase/HSP90-like ATPase (100%);Histidine kinase CheA-like, homodimeric domain (100%)
DDDAPETVK	Clostridiales	Bacteria				Firmicutes			Clostridia				Clostridiales																	2.7.4.3 (100%)	Adenylate kinase (100%)	GO:0005737 (100%)	cytoplasm (100%)	GO:0004017 (100%);GO:0005524 (100%);GO:0008270 (100%)	adenylate kinase activity (100%);ATP binding (100%);zinc ion binding (100%)	GO:0044209 (100%)	AMP salvage (100%)	IPR000850 (100%);IPR006259 (100%);IPR007862 (100%)	Adenylate kinase/UMP-CMP kinase (100%);Adenylate kinase subfamily (100%);Adenylate kinase, active site lid domain (100%)
DDDATDWTEATGSER	Paramuribaculum intestinale	Bacteria				Bacteroidetes			Bacteroidia				Bacteroidales					Muribaculaceae				Paramuribaculum				Paramuribaculum intestinale												IPR013783 (100%);IPR014756 (50%);IPR026876 (50%)	Immunoglobulin-like fold (100%);Immunoglobulin E-set (50%);Fn3 associated repeat (50%)
DDDIAALVVDNGSGMCK	Aves	Eukaryota	Metazoa			Chordata	Craniata	Sarcopterygii	Aves																							GO:0005856 (100%);GO:0005886 (100%);GO:0005925 (100%)	cytoskeleton (100%);plasma membrane (100%);focal adhesion (100%)					IPR004000 (100%);IPR004001 (100%);IPR020902 (100%)	Actin family (100%);Actin, conserved site (100%);Actin/actin-like conserved site (100%)
DDDQVLAFR	Bacteroidetes	Bacteria				Bacteroidetes																								2.4.1.18 (100%)	1,4-alpha-glucan branching enzyme (100%)			GO:0003844 (100%);GO:0004553 (100%);GO:0043169 (100%)	1,4-alpha-glucan branching enzyme activity (100%);hydrolase activity, hydrolyzing O-glycosyl compounds (100%);cation binding (100%)	GO:0005978 (100%)	glycogen biosynthetic process (100%)	IPR004193 (91%);IPR006047 (91%);IPR006048 (91%)	Glycoside hydrolase, family 13, N-terminal (91%);Glycosyl hydrolase, family 13, catalytic domain (91%);Alpha-amylase/branching enzyme, C-terminal all beta (91%)
DDEMVTGEWR
DDENFSSEFLGGQNAFK
DDFLAGLR	Actinobacteria	Bacteria				Actinobacteria			Actinobacteria																					3.4.11.2 (100%)	Membrane alanyl aminopeptidase (100%)			GO:0004177 (75%);GO:0008237 (75%);GO:0008270 (75%)	aminopeptidase activity (75%);metallopeptidase activity (75%);zinc ion binding (75%)			IPR001930 (75%);IPR012778 (75%);IPR014782 (75%)	Peptidase M1, alanine aminopeptidase/leukotriene A4 hydrolase (75%);Peptidase M1, aminopeptidase (75%);Peptidase M1, membrane alanine aminopeptidase (75%)
DDGGGINVEAVR	Lachnospiraceae bacterium	Bacteria				Firmicutes			Clostridia				Clostridiales					Lachnospiraceae								Lachnospiraceae bacterium						GO:0005737 (100%)	cytoplasm (100%)	GO:0000155 (100%);GO:0005524 (100%)	phosphorelay sensor kinase activity (100%);ATP binding (100%)	GO:0006935 (100%)	chemotaxis (100%)	IPR002545 (100%);IPR003594 (100%);IPR004105 (100%)	CheW-like domain (100%);Histidine kinase/HSP90-like ATPase (100%);Histidine kinase CheA-like, homodimeric domain (100%)
DDGSNYLLDIELPGFK	Ruminococcus	Bacteria				Firmicutes			Clostridia				Clostridiales					Ruminococcaceae				Ruminococcus																IPR002068 (100%);IPR008978 (100%);IPR031107 (100%)	Alpha crystallin/Hsp20 domain (100%);HSP20-like chaperone (100%);Small heat shock protein HSP20 (100%)
DDGTWVDGFQEDATK
DDHWAVFNVR	Bacteroidales	Bacteria				Bacteroidetes			Bacteroidia				Bacteroidales																			GO:0016021 (100%)	integral component of membrane (100%)					IPR039562 (100%)	Membrane fusion protein, biotin-lipoyl like domain (100%)
DDHWVVFNVR	Bacteroidales	Bacteria				Bacteroidetes			Bacteroidia				Bacteroidales																			GO:0016021 (100%)	integral component of membrane (100%)					IPR039562 (100%)	Membrane fusion protein, biotin-lipoyl like domain (100%)
DDIAAAITR
DDIASFLPVYLEK	Bacteroidales	Bacteria				Bacteroidetes			Bacteroidia				Bacteroidales																	2.7.9.1 (100%);2.7.-.- (0%)	Pyruvate, phosphate dikinase (100%);Transferring phosphorus-containing groups (0%)			GO:0050242 (100%);GO:0016301 (99%);GO:0005524 (95%)	pyruvate, phosphate dikinase activity (100%);kinase activity (99%);ATP binding (95%)	GO:0006090 (97%);GO:0016310 (1%)	pyruvate metabolic process (97%);phosphorylation (1%)	IPR000121 (100%);IPR010121 (100%);IPR015813 (100%)	PEP-utilising enzyme, C-terminal (100%);Pyruvate, phosphate dikinase (100%);Pyruvate/Phosphoenolpyruvate kinase-like domain superfamily (100%)
DDIEDQLVAINR	Bacilli	Bacteria				Firmicutes			Bacilli																							GO:0015935 (98%);GO:0005840 (2%);GO:1990904 (2%)	small ribosomal subunit (98%);ribosome (2%);ribonucleoprotein complex (2%)	GO:0003735 (100%);GO:0019843 (100%)	structural constituent of ribosome (100%);rRNA binding (100%)	GO:0006412 (100%)	translation (100%)	IPR000851 (100%);IPR005324 (100%);IPR005712 (100%)	Ribosomal protein S5 (100%);Ribosomal protein S5, C-terminal (100%);Ribosomal protein S5, bacterial-type (100%)
DDLANYGDGQMTDEVIR	Lactobacillus	Bacteria				Firmicutes			Bacilli				Lactobacillales					Lactobacillaceae				Lactobacillus								2.3.1.54 (100%)	Formate C-acetyltransferase (100%)	GO:0005737 (100%)	cytoplasm (100%)	GO:0008861 (100%)	formate C-acetyltransferase activity (100%)	GO:0005975 (100%)	carbohydrate metabolic process (100%)	IPR001150 (100%);IPR004184 (100%);IPR005949 (100%)	Glycine radical domain (100%);Pyruvate formate lyase domain (100%);Formate acetyltransferase (100%)
DDLHEAVEDAFR	Lachnospiraceae	Bacteria				Firmicutes			Clostridia				Clostridiales					Lachnospiraceae																GO:0009055 (100%);GO:0010181 (100%);GO:0046872 (100%)	electron transfer activity (100%);FMN binding (100%);metal ion binding (100%)			IPR001279 (100%);IPR008254 (100%);IPR016440 (100%)	Metallo-beta-lactamase (100%);Flavodoxin/nitric oxide synthase (100%);Rubredoxin-oxygen oxidoreductase (100%)
DDLTGSVSTVSEK	Bacteroidales	Bacteria				Bacteroidetes			Bacteroidia				Bacteroidales																			GO:0009279 (100%);GO:0016021 (100%)	cell outer membrane (100%);integral component of membrane (100%)					IPR000531 (100%);IPR008969 (100%);IPR012910 (100%)	TonB-dependent receptor-like, beta-barrel (100%);Carboxypeptidase-like, regulatory domain superfamily (100%);TonB-dependent receptor, plug domain (100%)
DDLVHDTTIDAYYYVDENGVR
DDLYTVYSPYVTDTDSLVEFAK	Butyrivibrio	Bacteria				Firmicutes			Clostridia				Clostridiales					Lachnospiraceae				Butyrivibrio																IPR022627 (100%)	Domain of unknown function DUF3502 (100%)
DDLYVSDAFHK	Sarcopterygii	Eukaryota	Metazoa			Chordata	Craniata	Sarcopterygii																								GO:0005615 (100%);GO:0062023 (5%);GO:0005576 (3%)	extracellular space (100%);collagen-containing extracellular matrix (5%);extracellular region (3%)	GO:0004867 (100%);GO:0008201 (100%);GO:0002020 (59%)	serine-type endopeptidase inhibitor activity (100%);heparin binding (100%);protease binding (59%)	GO:2000266 (100%);GO:0002438 (11%);GO:0007584 (11%)	regulation of blood coagulation, intrinsic pathway (100%);acute inflammatory response to antigenic stimulus (11%);response to nutrient (11%)	IPR000215 (100%);IPR015555 (100%);IPR023796 (100%)	Serpin family (100%);Antithrombin-III (100%);Serpin domain (100%)
DDMAEAIEAAFR	Lachnospiraceae bacterium	Bacteria				Firmicutes			Clostridia				Clostridiales					Lachnospiraceae								Lachnospiraceae bacterium								GO:0009055 (100%);GO:0010181 (100%);GO:0046872 (100%)	electron transfer activity (100%);FMN binding (100%);metal ion binding (100%)			IPR001279 (100%);IPR008254 (100%);IPR016440 (100%)	Metallo-beta-lactamase (100%);Flavodoxin/nitric oxide synthase (100%);Rubredoxin-oxygen oxidoreductase (100%)
DDMAEALEDAFR
DDMGYITDPYMFYLEK
DDMLIIYGTPQENPEDVAAR
DDNEFR	root																													2.7.13.3 (67%);2.7.1.71 (33%)	Histidine kinase (67%);Shikimate kinase (33%)	GO:0016021 (29%)	integral component of membrane (29%)	GO:0004222 (21%);GO:0005524 (21%);GO:0046872 (21%)	metalloendopeptidase activity (21%);ATP binding (21%);metal ion binding (21%)	GO:0005975 (14%);GO:0006270 (7%);GO:0007264 (7%)	carbohydrate metabolic process (14%);DNA replication initiation (7%);small GTPase mediated signal transduction (7%)	IPR021795 (29%);IPR001431 (18%);IPR007863 (18%)	Protein of unknown function DUF3363 (29%);Peptidase M16, zinc-binding site (18%);Peptidase M16, C-terminal (18%)
EFFIDELK	Bacteria	Bacteria																																GO:0003677 (100%);GO:0003700 (100%)	DNA binding (100%);DNA-binding transcription factor activity (100%)			IPR000847 (86%);IPR005119 (86%);IPR036388 (86%)	Transcription regulator HTH, LysR (86%);LysR, substrate-binding (86%);Winged helix-like DNA-binding domain superfamily (86%)
DDNGR	root																													2.7.2.4 (38%);3.6.4.- (6%);1.1.1.205 (5%)	Aspartate kinase (38%);Acting on ATP; involved in cellular and subcellular movement (6%);IMP dehydrogenase (5%)	GO:0016021 (17%);GO:0005634 (4%);GO:0005737 (2%)	integral component of membrane (17%);nucleus (4%);cytoplasm (2%)	GO:0005524 (19%);GO:0003677 (9%);GO:0004072 (8%)	ATP binding (19%);DNA binding (9%);aspartate kinase activity (8%)	GO:0009089 (8%);GO:0009088 (8%);GO:0006355 (6%)	lysine biosynthetic process via diaminopimelate (8%);threonine biosynthetic process (8%);regulation of transcription, DNA-templated (6%)	IPR001048 (7%);IPR036393 (7%);IPR018042 (7%)	Aspartate/glutamate/uridylate kinase (7%);Acetylglutamate kinase-like superfamily (7%);Aspartate kinase, conserved site (7%)
FSVLITGLR	Euarchontoglires	Eukaryota	Metazoa			Chordata	Craniata	Sarcopterygii	Mammalia			Euarchontoglires																				GO:0016021 (100%);GO:0005615 (38%);GO:0005886 (38%)	integral component of membrane (100%);extracellular space (38%);plasma membrane (38%)	GO:0001792 (38%);GO:0005154 (25%)	polymeric immunoglobulin receptor activity (38%);epidermal growth factor receptor binding (25%)	GO:0001580 (38%);GO:0002415 (38%);GO:0007173 (38%)	detection of chemical stimulus involved in sensory perception of bitter taste (38%);immunoglobulin transcytosis in epithelial cells mediated by polymeric immunoglobulin receptor (38%);epidermal growth factor receptor signaling pathway (38%)	IPR003599 (100%);IPR013106 (100%);IPR013783 (100%)	Immunoglobulin subtype (100%);Immunoglobulin V-set domain (100%);Immunoglobulin-like fold (100%)
DDNNFVLNIGGK
DDNNMPVTAR	Mus musculus	Eukaryota	Metazoa			Chordata	Craniata	Sarcopterygii	Mammalia			Euarchontoglires	Rodentia	Myomorpha				Muridae	Murinae			Mus	Mus			Mus musculus				1.11.1.15 (100%);3.1.1.4 (100%)	Peroxiredoxin (100%);Phospholipase A(2) (100%)	GO:0005623 (100%);GO:0005634 (50%);GO:0005737 (50%)	cell (100%);nucleus (50%);cytoplasm (50%)	GO:0051920 (100%);GO:0004601 (50%);GO:0004602 (50%)	peroxiredoxin activity (100%);peroxidase activity (50%);glutathione peroxidase activity (50%)	GO:0045454 (100%);GO:0000302 (50%);GO:0006979 (50%)	cell redox homeostasis (100%);response to reactive oxygen species (50%);response to oxidative stress (50%)	IPR000866 (100%);IPR013766 (100%);IPR019479 (100%)	Alkyl hydroperoxide reductase subunit C/ Thiol specific antioxidant (100%);Thioredoxin domain (100%);Peroxiredoxin, C-terminal (100%)
DDNNR	root																													3.4.21.107 (29%);3.1.1.11 (11%);2.7.7.7 (9%)	Peptidase Do (29%);Pectinesterase (11%);DNA-directed DNA polymerase (9%)	GO:0016021 (27%);GO:0042597 (5%);GO:0005576 (3%)	integral component of membrane (27%);periplasmic space (5%);extracellular region (3%)	GO:0005524 (9%);GO:0050660 (9%);GO:0016627 (8%)	ATP binding (9%);flavin adenine dinucleotide binding (9%);oxidoreductase activity, acting on the CH-CH group of donors (8%)	GO:0006260 (7%);GO:0006281 (5%);GO:0006310 (5%)	DNA replication (7%);DNA repair (5%);DNA recombination (5%)	IPR004291 (8%);IPR006091 (6%);IPR009100 (6%)	Transposase, IS66 (8%);Acyl-CoA oxidase/dehydrogenase, central domain (6%);Acyl-CoA dehydrogenase/oxidase, N-terminal and middle domain superfamily (6%)
GEITVGK	root																													3.5.1.25 (56%);1.8.1.4 (22%);3.4.19.- (22%)	N-acetylglucosamine-6-phosphate deacetylase (56%);Dihydrolipoyl dehydrogenase (22%);Omega peptidases (22%)	GO:0019867 (27%);GO:0005737 (19%);GO:0005623 (8%)	outer membrane (27%);cytoplasm (19%);cell (8%)	GO:0016810 (27%);GO:0046872 (27%);GO:0008448 (23%)	hydrolase activity, acting on carbon-nitrogen (but not peptide) bonds (27%);metal ion binding (27%);N-acetylglucosamine-6-phosphate deacetylase activity (23%)	GO:0009405 (27%);GO:0005975 (23%);GO:0006044 (19%)	pathogenesis (27%);carbohydrate metabolic process (23%);N-acetylglucosamine metabolic process (19%)	IPR011059 (52%);IPR006680 (48%);IPR032466 (48%)	Metal-dependent hydrolase, composite domain superfamily (52%);Amidohydrolase-related (48%);Metal-dependent hydrolase (48%)
DDNNVDLDLSTAK
DDNPSLPPFERPEAEAMCTSFK	Mus musculus	Eukaryota	Metazoa			Chordata	Craniata	Sarcopterygii	Mammalia			Euarchontoglires	Rodentia	Myomorpha				Muridae	Murinae			Mus	Mus			Mus musculus						GO:0005615 (67%);GO:0005783 (67%);GO:0005794 (67%)	extracellular space (67%);endoplasmic reticulum (67%);Golgi apparatus (67%)	GO:0003677 (67%);GO:0005504 (67%);GO:0015643 (67%)	DNA binding (67%);fatty acid binding (67%);toxic substance binding (67%)	GO:0009267 (67%);GO:0043066 (67%);GO:0051659 (67%)	cellular response to starvation (67%);negative regulation of apoptotic process (67%);maintenance of mitochondrion location (67%)	IPR000264 (100%);IPR014760 (100%);IPR020858 (100%)	ALB/AFP/VDB (100%);Serum albumin, N-terminal (100%);Serum albumin-like (100%)
DDNVIRPALLWNDGR
DDPAIEIINIHGK	Bacteroidales	Bacteria				Bacteroidetes			Bacteroidia				Bacteroidales																					GO:0003677 (100%)	DNA binding (100%)	GO:0000160 (100%);GO:0006355 (100%)	phosphorelay signal transduction system (100%);regulation of transcription, DNA-templated (100%)	IPR001789 (100%);IPR001867 (100%);IPR011006 (100%)	Signal transduction response regulator, receiver domain (100%);OmpR/PhoB-type DNA-binding domain (100%);CheY-like superfamily (100%)
DDPHACYSTVFDK	Bos	Eukaryota	Metazoa			Chordata	Craniata	Sarcopterygii	Mammalia			Laurasiatheria	Artiodactyla	Ruminantia	Pecora			Bovidae	Bovinae			Bos										GO:0005615 (75%);GO:0032991 (33%);GO:0005783 (25%)	extracellular space (75%);protein-containing complex (33%);endoplasmic reticulum (25%)	GO:0046872 (75%);GO:0003677 (33%);GO:0005504 (33%)	metal ion binding (75%);DNA binding (33%);fatty acid binding (33%)	GO:0009267 (33%);GO:0043066 (33%);GO:0051659 (33%)	cellular response to starvation (33%);negative regulation of apoptotic process (33%);maintenance of mitochondrion location (33%)	IPR000264 (100%);IPR014760 (100%);IPR020857 (100%)	ALB/AFP/VDB (100%);Serum albumin, N-terminal (100%);Serum albumin, conserved site (100%)
DDPSIEIINIHGK	Bacteroidales	Bacteria				Bacteroidetes			Bacteroidia				Bacteroidales																					GO:0003677 (100%)	DNA binding (100%)	GO:0000160 (100%);GO:0006355 (100%)	phosphorelay signal transduction system (100%);regulation of transcription, DNA-templated (100%)	IPR001867 (100%);IPR016032 (100%);IPR036388 (100%)	OmpR/PhoB-type DNA-binding domain (100%);Signal transduction response regulator, C-terminal effector (100%);Winged helix-like DNA-binding domain superfamily (100%)
DDPTLMFTNAGMNQFK	Bacteria	Bacteria																												6.1.1.7 (100%)	Alanine--tRNA ligase (100%)	GO:0005737 (96%);GO:0016021 (0%)	cytoplasm (96%);integral component of membrane (0%)	GO:0004813 (100%);GO:0005524 (98%);GO:0000049 (93%)	alanine-tRNA ligase activity (100%);ATP binding (98%);tRNA binding (93%)	GO:0006419 (98%);GO:0006400 (0%);GO:0006412 (0%)	alanyl-tRNA aminoacylation (98%);tRNA modification (0%);translation (0%)	IPR018164 (100%);IPR018165 (99%);IPR002318 (97%)	Alanyl-tRNA synthetase, class IIc, N-terminal (100%);Alanyl-tRNA synthetase, class IIc, core domain (99%);Alanine-tRNA ligase, class IIc (97%)
DDSEFESVMAK
DDSENVEVER	Firmicutes	Bacteria				Firmicutes																								6.1.1.11 (100%)	Serine--tRNA ligase (100%)			GO:0004828 (100%);GO:0005524 (99%)	serine-tRNA ligase activity (100%);ATP binding (99%)	GO:0006434 (99%)	seryl-tRNA aminoacylation (99%)	IPR002317 (100%);IPR010978 (100%);IPR015866 (100%)	Serine-tRNA ligase, type1 (100%);Class I and II aminoacyl-tRNA synthetase, tRNA-binding arm (100%);Serine-tRNA synthetase, type1, N-terminal (100%)
DDSESMLYLQMNNLK	Mus musculus	Eukaryota	Metazoa			Chordata	Craniata	Sarcopterygii	Mammalia			Euarchontoglires	Rodentia	Myomorpha				Muridae	Murinae			Mus	Mus			Mus musculus						GO:0009897 (100%);GO:0042571 (100%)	external side of plasma membrane (100%);immunoglobulin complex, circulating (100%)	GO:0003823 (100%);GO:0034987 (100%)	antigen binding (100%);immunoglobulin receptor binding (100%)	GO:0006910 (100%);GO:0006911 (100%);GO:0006958 (100%)	phagocytosis, recognition (100%);phagocytosis, engulfment (100%);complement activation, classical pathway (100%)	IPR007110 (100%);IPR013106 (100%);IPR013783 (100%)	Immunoglobulin-like domain (100%);Immunoglobulin V-set domain (100%);Immunoglobulin-like fold (100%)
DDSFSDLTSYDADNGFIGMK
DDSGNR	root																													6.3.4.2 (60%);7.2.2.10 (13%);2.10.1.1 (7%)	CTP synthase (glutamine hydrolyzing) (60%);P-type Ca(2+) transporter (13%);Molybdopterin molybdotransferase (7%)	GO:0016021 (40%);GO:0005737 (15%);GO:0005840 (1%)	integral component of membrane (40%);cytoplasm (15%);ribosome (1%)	GO:0005524 (23%);GO:0003883 (8%);GO:0004386 (8%)	ATP binding (23%);CTP synthase activity (8%);helicase activity (8%)	GO:0006457 (15%);GO:0006541 (8%);GO:0044210 (8%)	protein folding (15%);glutamine metabolic process (8%);'de novo' CTP biosynthetic process (8%)	IPR007936 (28%);IPR010090 (22%);IPR011032 (10%)	Virulence-associated E (28%);Phage tail tape measure protein (22%);GroES-like superfamily (10%)
IPVDVK	root																													2.8.1.7 (87%);3.2.1.177 (4%);2.7.9.3 (3%)	Cysteine desulfurase (87%);Alpha-D-xyloside xylohydrolase (4%);Selenide, water dikinase (3%)	GO:0005737 (62%);GO:0016021 (3%);GO:0005634 (1%)	cytoplasm (62%);integral component of membrane (3%);nucleus (1%)	GO:0005524 (53%);GO:0031071 (16%);GO:0030170 (12%)	ATP binding (53%);cysteine desulfurase activity (16%);pyridoxal phosphate binding (12%)	GO:0006457 (57%);GO:0044571 (11%);GO:0005975 (5%)	protein folding (57%);[2Fe-2S] cluster assembly (11%);carbohydrate metabolic process (5%)	IPR011032 (55%);IPR020818 (55%);IPR037124 (55%)	GroES-like superfamily (55%);GroES chaperonin family (55%);GroES chaperonin superfamily (55%)
DDSGSAATYAIDAIADAVAHVSAQR	Lachnospiraceae	Bacteria				Firmicutes			Clostridia				Clostridiales					Lachnospiraceae														GO:0005576 (100%);GO:0009420 (100%)	extracellular region (100%);bacterial-type flagellum filament (100%)	GO:0005198 (100%)	structural molecule activity (100%)	GO:0071973 (100%)	bacterial-type flagellum-dependent cell motility (100%)	IPR001029 (100%);IPR001492 (100%)	Flagellin, D0/D1 domain (100%);Flagellin (100%)
DDSGSFLPQYQELEIIK	Akkermansia muciniphila	Bacteria				Verrucomicrobia			Verrucomicrobiae				Verrucomicrobiales					Akkermansiaceae				Akkermansia				Akkermansia muciniphila				2.7.9.1 (100%)	Pyruvate, phosphate dikinase (100%)			GO:0016301 (100%);GO:0050242 (100%);GO:0005524 (81%)	kinase activity (100%);pyruvate, phosphate dikinase activity (100%);ATP binding (81%)	GO:0006090 (100%)	pyruvate metabolic process (100%)	IPR000121 (100%);IPR010121 (100%);IPR015813 (100%)	PEP-utilising enzyme, C-terminal (100%);Pyruvate, phosphate dikinase (100%);Pyruvate/Phosphoenolpyruvate kinase-like domain superfamily (100%)
DDSHSVVYTR	Mus musculus	Eukaryota	Metazoa			Chordata	Craniata	Sarcopterygii	Mammalia			Euarchontoglires	Rodentia	Myomorpha				Muridae	Murinae			Mus	Mus			Mus musculus						GO:0005743 (50%);GO:0005774 (50%);GO:0005886 (50%)	mitochondrial inner membrane (50%);vacuolar membrane (50%);plasma membrane (50%)	GO:0003824 (100%);GO:0044877 (50%)	catalytic activity (100%);protein-containing complex binding (50%)	GO:0005975 (100%);GO:0006865 (50%)	carbohydrate metabolic process (100%);amino acid transport (50%)	IPR006047 (100%);IPR013780 (100%);IPR017853 (100%)	Glycosyl hydrolase, family 13, catalytic domain (100%);Glycosyl hydrolase, all-beta (100%);Glycoside hydrolase superfamily (100%)
DDSQSMLYLQMNNLK	Mus musculus	Eukaryota	Metazoa			Chordata	Craniata	Sarcopterygii	Mammalia			Euarchontoglires	Rodentia	Myomorpha				Muridae	Murinae			Mus	Mus			Mus musculus						GO:0009897 (100%);GO:0042571 (100%)	external side of plasma membrane (100%);immunoglobulin complex, circulating (100%)	GO:0003823 (100%);GO:0034987 (100%)	antigen binding (100%);immunoglobulin receptor binding (100%)	GO:0006910 (100%);GO:0006911 (100%);GO:0006958 (100%)	phagocytosis, recognition (100%);phagocytosis, engulfment (100%);complement activation, classical pathway (100%)	IPR007110 (100%);IPR013106 (100%);IPR013783 (100%)	Immunoglobulin-like domain (100%);Immunoglobulin V-set domain (100%);Immunoglobulin-like fold (100%)
DDTEETDENIAK	Bacteroidales	Bacteria				Bacteroidetes			Bacteroidia				Bacteroidales																					GO:0005525 (100%)	GTP binding (100%)	GO:0042254 (100%)	ribosome biogenesis (100%)	IPR005225 (100%);IPR006073 (100%);IPR015946 (100%)	Small GTP-binding protein domain (100%);GTP binding domain (100%);K homology domain-like, alpha/beta (100%)
DDTIISAASCTTNCLAPMAK	Clostridiales	Bacteria				Firmicutes			Clostridia				Clostridiales																	1.2.1.- (100%)	With NAD(+) or NADP(+) as acceptor (100%)			GO:0016620 (100%);GO:0050661 (100%);GO:0051287 (100%)	oxidoreductase activity, acting on the aldehyde or oxo group of donors, NAD or NADP as acceptor (100%);NADP binding (100%);NAD binding (100%)	GO:0006006 (100%)	glucose metabolic process (100%)	IPR006424 (100%);IPR020828 (100%);IPR020829 (100%)	Glyceraldehyde-3-phosphate dehydrogenase, type I (100%);Glyceraldehyde 3-phosphate dehydrogenase, NAD(P) binding domain (100%);Glyceraldehyde 3-phosphate dehydrogenase, catalytic domain (100%)
DDTIYLTHK	Myomorpha	Eukaryota	Metazoa			Chordata	Craniata	Sarcopterygii	Mammalia			Euarchontoglires	Rodentia	Myomorpha																		GO:0070701 (89%);GO:0031012 (22%);GO:0070702 (22%)	mucus layer (89%);extracellular matrix (22%);inner mucus layer (22%)	GO:0042802 (11%)	identical protein binding (11%)	GO:0002064 (22%);GO:0006915 (22%);GO:0008285 (22%)	epithelial cell development (22%);apoptotic process (22%);negative regulation of cell population proliferation (22%)	IPR001846 (100%);IPR028580 (100%);IPR001007 (89%)	von Willebrand factor, type D domain (100%);Mucin-2 (100%);VWFC domain (89%)
DDTLHETEDVK	Mus musculus	Eukaryota	Metazoa			Chordata	Craniata	Sarcopterygii	Mammalia			Euarchontoglires	Rodentia	Myomorpha				Muridae	Murinae			Mus	Mus			Mus musculus						GO:0005750 (100%);GO:0005739 (50%);GO:0005743 (50%)	mitochondrial respiratory chain complex III (100%);mitochondrion (50%);mitochondrial inner membrane (50%)			GO:0006122 (100%);GO:0009060 (50%);GO:0034551 (50%)	mitochondrial electron transport, ubiquinol to cytochrome c (100%);aerobic respiration (50%);mitochondrial respiratory chain complex III assembly (50%)	IPR003197 (100%);IPR036544 (100%)	Cytochrome b-c1 complex subunit 7 (100%);Cytochrome b-c1 complex subunit 7 superfamily (100%)
DDTPMFVCGVNEK	Bacteroidales	Bacteria				Bacteroidetes			Bacteroidia				Bacteroidales																	1.2.1.- (100%)	With NAD(+) or NADP(+) as acceptor (100%)	GO:0005737 (1%);GO:0005829 (1%)	cytoplasm (1%);cytosol (1%)	GO:0016620 (97%);GO:0050661 (95%);GO:0051287 (95%)	oxidoreductase activity, acting on the aldehyde or oxo group of donors, NAD or NADP as acceptor (97%);NADP binding (95%);NAD binding (95%)	GO:0006006 (95%);GO:0006096 (1%)	glucose metabolic process (95%);glycolytic process (1%)	IPR020831 (100%);IPR036291 (100%);IPR020828 (99%)	Glyceraldehyde/Erythrose phosphate dehydrogenase family (100%);NAD(P)-binding domain superfamily (100%);Glyceraldehyde 3-phosphate dehydrogenase, NAD(P) binding domain (99%)
DDTPMFVCGVNQDSYVK	Bacteroidales	Bacteria				Bacteroidetes			Bacteroidia				Bacteroidales																	1.2.1.- (100%)	With NAD(+) or NADP(+) as acceptor (100%)			GO:0016620 (100%);GO:0050661 (100%);GO:0051287 (100%)	oxidoreductase activity, acting on the aldehyde or oxo group of donors, NAD or NADP as acceptor (100%);NADP binding (100%);NAD binding (100%)	GO:0006006 (100%)	glucose metabolic process (100%)	IPR006424 (100%);IPR020828 (100%);IPR020829 (100%)	Glyceraldehyde-3-phosphate dehydrogenase, type I (100%);Glyceraldehyde 3-phosphate dehydrogenase, NAD(P) binding domain (100%);Glyceraldehyde 3-phosphate dehydrogenase, catalytic domain (100%)
DDTPMFVMGVNNK	root																													1.2.1.- (83%);1.2.1.12 (17%)	With NAD(+) or NADP(+) as acceptor (83%);Glyceraldehyde-3-phosphate dehydrogenase (phosphorylating) (17%)			GO:0050661 (85%);GO:0051287 (85%);GO:0016620 (81%)	NADP binding (85%);NAD binding (85%);oxidoreductase activity, acting on the aldehyde or oxo group of donors, NAD or NADP as acceptor (81%)	GO:0006006 (85%);GO:0006096 (15%)	glucose metabolic process (85%);glycolytic process (15%)	IPR020828 (100%);IPR020829 (100%);IPR020830 (100%)	Glyceraldehyde 3-phosphate dehydrogenase, NAD(P) binding domain (100%);Glyceraldehyde 3-phosphate dehydrogenase, catalytic domain (100%);Glyceraldehyde 3-phosphate dehydrogenase, active site (100%)
DDTSANSIWWTTEEYK	Muribaculum	Bacteria				Bacteroidetes			Bacteroidia				Bacteroidales					Muribaculaceae				Muribaculum								4.1.1.49 (100%)	Phosphoenolpyruvate carboxykinase (ATP) (100%)	GO:0005737 (100%)	cytoplasm (100%)	GO:0004612 (100%);GO:0005524 (100%);GO:0016301 (100%)	phosphoenolpyruvate carboxykinase (ATP) activity (100%);ATP binding (100%);kinase activity (100%)	GO:0006094 (100%)	gluconeogenesis (100%)	IPR001272 (100%);IPR008210 (100%);IPR013035 (100%)	Phosphoenolpyruvate carboxykinase, ATP-utilising (100%);Phosphoenolpyruvate carboxykinase, N-terminal (100%);Phosphoenolpyruvate carboxykinase, C-terminal (100%)
NDNKPITPATWDALK	Bacteroidales	Bacteria				Bacteroidetes			Bacteroidia				Bacteroidales																	4.1.1.49 (100%)	Phosphoenolpyruvate carboxykinase (ATP) (100%)	GO:0005737 (100%)	cytoplasm (100%)	GO:0004612 (100%);GO:0005524 (100%);GO:0016301 (100%)	phosphoenolpyruvate carboxykinase (ATP) activity (100%);ATP binding (100%);kinase activity (100%)	GO:0006094 (100%)	gluconeogenesis (100%)	IPR001272 (100%);IPR008210 (100%);IPR013035 (100%)	Phosphoenolpyruvate carboxykinase, ATP-utilising (100%);Phosphoenolpyruvate carboxykinase, N-terminal (100%);Phosphoenolpyruvate carboxykinase, C-terminal (100%)
DDTSLTIGGK
DDTYQSYSSPSPR	Mus musculus	Eukaryota	Metazoa			Chordata	Craniata	Sarcopterygii	Mammalia			Euarchontoglires	Rodentia	Myomorpha				Muridae	Murinae			Mus	Mus			Mus musculus						GO:0005576 (83%);GO:0016021 (83%);GO:0005615 (17%)	extracellular region (83%);integral component of membrane (83%);extracellular space (17%)	GO:0005044 (83%);GO:0001530 (17%);GO:0003677 (17%)	scavenger receptor activity (83%);lipopolysaccharide binding (17%);DNA binding (17%)	GO:0001824 (17%);GO:0001833 (17%);GO:0006898 (17%)	blastocyst development (17%);inner cell mass cell proliferation (17%);receptor-mediated endocytosis (17%)	IPR000859 (100%);IPR001507 (100%);IPR017977 (100%)	CUB domain (100%);Zona pellucida domain (100%);Zona pellucida domain, conserved site (100%)
DDVEAPAEETK	Bacteroidales	Bacteria				Bacteroidetes			Bacteroidia				Bacteroidales																					GO:0003824 (100%)	catalytic activity (100%)	GO:0005975 (100%)	carbohydrate metabolic process (100%)	IPR004300 (100%);IPR011330 (100%)	Glycoside hydrolase family 57, N-terminal domain (100%);Glycoside hydrolase/deacetylase, beta/alpha-barrel (100%)
DDVEVVSGK
DDVNDGYMLDGFPR	Lactobacillus	Bacteria				Firmicutes			Bacilli				Lactobacillales					Lactobacillaceae				Lactobacillus								2.7.4.3 (100%)	Adenylate kinase (100%)	GO:0005737 (100%)	cytoplasm (100%)	GO:0004017 (100%);GO:0005524 (100%);GO:0008270 (100%)	adenylate kinase activity (100%);ATP binding (100%);zinc ion binding (100%)	GO:0044209 (100%)	AMP salvage (100%)	IPR000850 (100%);IPR006259 (100%);IPR007862 (100%)	Adenylate kinase/UMP-CMP kinase (100%);Adenylate kinase subfamily (100%);Adenylate kinase, active site lid domain (100%)
DDVNVVNATTANK
DDVSQER	root																													5.2.1.8 (100%)	Peptidylprolyl isomerase (100%)	GO:0005737 (52%);GO:0030288 (17%);GO:0005634 (7%)	cytoplasm (52%);outer membrane-bounded periplasmic space (17%);nucleus (7%)	GO:0003746 (52%);GO:0003755 (21%);GO:0051082 (21%)	translation elongation factor activity (52%);peptidyl-prolyl cis-trans isomerase activity (21%);unfolded protein binding (21%)	GO:0006457 (21%);GO:0043165 (17%);GO:0050821 (17%)	protein folding (21%);Gram-negative-bacterium-type cell outer membrane assembly (17%);protein stabilization (17%)	IPR001816 (50%);IPR009060 (50%);IPR014039 (50%)	Translation elongation factor EFTs/EF1B (50%);UBA-like superfamily (50%);Translation elongation factor EFTs/EF1B, dimerisation (50%)
LDHER	root																													6.1.1.17 (36%);2.7.7.7 (8%);2.7.2.1 (5%)	Glutamate--tRNA ligase (36%);DNA-directed DNA polymerase (8%);Acetate kinase (5%)	GO:0016021 (19%);GO:0005737 (13%);GO:0005829 (3%)	integral component of membrane (19%);cytoplasm (13%);cytosol (3%)	GO:0005524 (26%);GO:0003677 (8%);GO:0003723 (7%)	ATP binding (26%);DNA binding (8%);RNA binding (7%)	GO:0006424 (6%);GO:0005975 (3%);GO:0006281 (2%)	glutamyl-tRNA aminoacylation (6%);carbohydrate metabolic process (3%);DNA repair (2%)	IPR027417 (12%);IPR006533 (10%);IPR037026 (10%)	P-loop containing nucleoside triphosphate hydrolase (12%);Type VI secretion system, RhsGE-associated Vgr protein (10%);Vgr protein, OB-fold domain superfamily (10%)
DDVTGPLTISAGDNK
DDYETVGQK	Bacteroidales	Bacteria				Bacteroidetes			Bacteroidia				Bacteroidales																			GO:0005737 (95%);GO:0005829 (2%)	cytoplasm (95%);cytosol (2%)	GO:0005524 (100%);GO:0004335 (95%);GO:0005534 (93%)	ATP binding (100%);galactokinase activity (95%);galactose binding (93%)	GO:0006012 (93%);GO:0033499 (2%)	galactose metabolic process (93%);galactose catabolic process via UDP-galactose (2%)	IPR000705 (100%);IPR006203 (100%);IPR006204 (100%)	Galactokinase (100%);GHMP kinase, ATP-binding, conserved site (100%);GHMP kinase N-terminal domain (100%)
DEAAANAAADAK	Bacteroidales	Bacteria				Bacteroidetes			Bacteroidia				Bacteroidales																					GO:0005524 (100%);GO:0051082 (100%)	ATP binding (100%);unfolded protein binding (100%)	GO:0006457 (100%)	protein folding (100%)	IPR013126 (100%);IPR018181 (100%);IPR029047 (100%)	Heat shock protein 70 family (100%);Heat shock protein 70, conserved site (100%);Heat shock protein 70kD, peptide-binding domain superfamily (100%)
DEAAANAAADEAEK	Bacteroidales	Bacteria				Bacteroidetes			Bacteroidia				Bacteroidales																					GO:0005524 (100%);GO:0051082 (100%)	ATP binding (100%);unfolded protein binding (100%)	GO:0006457 (100%)	protein folding (100%)	IPR012725 (100%);IPR013126 (100%);IPR018181 (100%)	Chaperone DnaK (100%);Heat shock protein 70 family (100%);Heat shock protein 70, conserved site (100%)
DEAAANAASDAK	Muribaculaceae	Bacteria				Bacteroidetes			Bacteroidia				Bacteroidales					Muribaculaceae																GO:0005524 (100%);GO:0051082 (100%)	ATP binding (100%);unfolded protein binding (100%)	GO:0006457 (100%)	protein folding (100%)	IPR012725 (100%);IPR013126 (100%);IPR018181 (100%)	Chaperone DnaK (100%);Heat shock protein 70 family (100%);Heat shock protein 70, conserved site (100%)
DEAAANADADAR
DEAAQDISNVMLYSIGK	Muribaculaceae	Bacteria				Bacteroidetes			Bacteroidia				Bacteroidales					Muribaculaceae																				IPR010602 (100%)	Protein of unknown function DUF1186 (100%)
DEAESLK	root																													2.7.1.25 (25%);3.1.-.- (25%);3.5.2.6 (25%)	Adenylyl-sulfate kinase (25%);Acting on ester bonds (25%);Beta-lactamase (25%)	GO:0005840 (85%);GO:0016021 (5%);GO:0005634 (1%)	ribosome (85%);integral component of membrane (5%);nucleus (1%)	GO:0003735 (82%);GO:0005524 (6%);GO:0000155 (2%)	structural constituent of ribosome (82%);ATP binding (6%);phosphorelay sensor kinase activity (2%)	GO:0006412 (85%);GO:0006281 (2%);GO:0031297 (2%)	translation (85%);DNA repair (2%);replication fork processing (2%)	IPR013823 (84%);IPR014719 (84%);IPR000206 (84%)	Ribosomal protein L7/L12, C-terminal (84%);Ribosomal protein L7/L12, C-terminal/adaptor protein ClpS-like (84%);Ribosomal protein L7/L12 (84%)
DEALTIFR	Firmicutes	Bacteria				Firmicutes																								3.6.3.- (100%)	Acting on acid anhydrides; catalyzing transmembrane movement of substances (100%)			GO:0005524 (100%);GO:0016887 (98%)	ATP binding (100%);ATPase activity (98%)			IPR003439 (98%);IPR003593 (98%);IPR017871 (98%)	ABC transporter-like (98%);AAA+ ATPase domain (98%);ABC transporter, conserved site (98%)
DEALVQLLLGR	Murinae	Eukaryota	Metazoa			Chordata	Craniata	Sarcopterygii	Mammalia			Euarchontoglires	Rodentia	Myomorpha				Muridae	Murinae											3.4.11.- (100%)	Aminopeptidases (100%)	GO:0016021 (100%);GO:0016324 (100%)	integral component of membrane (100%);apical plasma membrane (100%)	GO:0004177 (100%);GO:0004180 (100%);GO:0005509 (100%)	aminopeptidase activity (100%);carboxypeptidase activity (100%);calcium ion binding (100%)	GO:0043171 (100%)	peptide catabolic process (100%)	IPR003137 (100%);IPR007365 (100%);IPR007484 (100%)	PA domain (100%);Transferrin receptor-like, dimerisation domain (100%);Peptidase M28 (100%)
DEASVSAYAK
DEATANAAADAK
DEATGNVTSSNLQK	Muribaculaceae	Bacteria				Bacteroidetes			Bacteroidia				Bacteroidales					Muribaculaceae														GO:0005886 (100%);GO:0016021 (100%)	plasma membrane (100%);integral component of membrane (100%)	GO:0022857 (100%)	transmembrane transporter activity (100%)	GO:0015031 (100%)	protein transport (100%)	IPR003400 (100%)	Biopolymer transport protein ExbD/TolR (100%)
DEDAPIFDVADYGVVGDLHK	Clostridiales	Bacteria				Firmicutes			Clostridia				Clostridiales																					GO:0009055 (100%);GO:0050660 (100%)	electron transfer activity (100%);flavin adenine dinucleotide binding (100%)			IPR001308 (100%);IPR014729 (100%);IPR014730 (100%)	Electron transfer flavoprotein alpha subunit/FixB (100%);Rossmann-like alpha/beta/alpha sandwich fold (100%);Electron transfer flavoprotein, alpha/beta-subunit, N-terminal (100%)
DEDSEALGQTPDEK
DEDSEDNGIIMFSILK	Mus musculus	Eukaryota	Metazoa			Chordata	Craniata	Sarcopterygii	Mammalia			Euarchontoglires	Rodentia	Myomorpha				Muridae	Murinae			Mus	Mus			Mus musculus						GO:0005886 (50%);GO:0005887 (50%);GO:0005903 (50%)	plasma membrane (50%);integral component of plasma membrane (50%);brush border (50%)	GO:0005509 (100%);GO:0050839 (50%)	calcium ion binding (100%);cell adhesion molecule binding (50%)	GO:0007156 (100%);GO:0007155 (50%);GO:0030855 (50%)	homophilic cell adhesion via plasma membrane adhesion molecules (100%);cell adhesion (50%);epithelial cell differentiation (50%)	IPR002126 (100%);IPR015919 (100%);IPR020894 (100%)	Cadherin-like (100%);Cadherin-like superfamily (100%);Cadherin conserved site (100%)
DEDSLTGEELK
DEELSCSVLELK	Murinae	Eukaryota	Metazoa			Chordata	Craniata	Sarcopterygii	Mammalia			Euarchontoglires	Rodentia	Myomorpha				Muridae	Murinae													GO:0005615 (100%);GO:0062023 (9%)	extracellular space (100%);collagen-containing extracellular matrix (9%)	GO:0004867 (73%)	serine-type endopeptidase inhibitor activity (73%)	GO:0010951 (73%);GO:0034097 (18%);GO:0043434 (18%)	negative regulation of endopeptidase activity (73%);response to cytokine (18%);response to peptide hormone (18%)	IPR000215 (100%);IPR023796 (100%);IPR036186 (100%)	Serpin family (100%);Serpin domain (100%);Serpin superfamily (100%)
DEELTIFR	Bacteria	Bacteria																												3.6.3.- (96%);3.6.3.28 (4%)	Acting on acid anhydrides; catalyzing transmembrane movement of substances (96%);Transferred entry: 7.3.2.2 (4%)			GO:0005524 (100%);GO:0016887 (97%);GO:0016787 (1%)	ATP binding (100%);ATPase activity (97%);hydrolase activity (1%)			IPR003439 (99%);IPR017871 (99%);IPR027417 (99%)	ABC transporter-like (99%);ABC transporter, conserved site (99%);P-loop containing nucleoside triphosphate hydrolase (99%)
DEEPFLNEWK	Bacteria	Bacteria																												1.1.1.28 (100%)	D-lactate dehydrogenase (100%)			GO:0051287 (94%);GO:0016616 (71%);GO:0008720 (24%)	NAD binding (94%);oxidoreductase activity, acting on the CH-OH group of donors, NAD or NADP as acceptor (71%);D-lactate dehydrogenase activity (24%)			IPR006139 (100%);IPR006140 (100%);IPR029752 (100%)	D-isomer specific 2-hydroxyacid dehydrogenase, catalytic domain (100%);D-isomer specific 2-hydroxyacid dehydrogenase, NAD-binding domain (100%);D-isomer specific 2-hydroxyacid dehydrogenase, NAD-binding domain conserved site 1 (100%)
DEFDVELTEVGPNK	Clostridiales	Bacteria				Firmicutes			Clostridia				Clostridiales																			GO:0005840 (100%)	ribosome (100%)	GO:0003735 (100%)	structural constituent of ribosome (100%)	GO:0006412 (100%)	translation (100%)	IPR008932 (100%);IPR036235 (100%);IPR000206 (99%)	Ribosomal protein L7/L12, oligomerisation (100%);Ribosomal protein L7/L12, oligomerisation domain superfamily (100%);Ribosomal protein L7/L12 (99%)
DEFGSMADSMR
DEGAGGDNVGTGGIIDVLR	Bacteroidales	Bacteria				Bacteroidetes			Bacteroidia				Bacteroidales																			GO:0009279 (100%);GO:0016021 (90%)	cell outer membrane (100%);integral component of membrane (90%)					IPR000531 (100%);IPR012910 (100%);IPR023996 (100%)	TonB-dependent receptor-like, beta-barrel (100%);TonB-dependent receptor, plug domain (100%);TonB-dependent outer membrane protein, SusC/RagA (100%)
DEGLDAVILPHNIDSPFINHLEQK	Ruminococcus	Bacteria				Firmicutes			Clostridia				Clostridiales					Ruminococcaceae				Ruminococcus												GO:0005524 (100%);GO:0051082 (100%)	ATP binding (100%);unfolded protein binding (100%)	GO:0006457 (100%)	protein folding (100%)	IPR001404 (100%);IPR020568 (100%);IPR020575 (100%)	Heat shock protein Hsp90 family (100%);Ribosomal protein S5 domain 2-type fold (100%);Heat shock protein Hsp90, N-terminal (100%)
DEGNYLDDALMK	Mus musculus	Eukaryota	Metazoa			Chordata	Craniata	Sarcopterygii	Mammalia			Euarchontoglires	Rodentia	Myomorpha				Muridae	Murinae			Mus	Mus			Mus musculus						GO:0005634 (11%);GO:0005737 (11%);GO:0005829 (11%)	nucleus (11%);cytoplasm (11%);cytosol (11%)	GO:0005509 (100%);GO:0005544 (100%);GO:0008201 (11%)	calcium ion binding (100%);calcium-dependent phospholipid binding (100%);heparin binding (11%)	GO:0001822 (11%);GO:0006357 (11%);GO:0007219 (11%)	kidney development (11%);regulation of transcription by RNA polymerase II (11%);Notch signaling pathway (11%)	IPR001464 (100%);IPR002391 (100%);IPR018252 (100%)	Annexin (100%);Annexin A4 (100%);Annexin repeat, conserved site (100%)
QDAQELYEAGEK	Rodentia	Eukaryota	Metazoa			Chordata	Craniata	Sarcopterygii	Mammalia			Euarchontoglires	Rodentia																			GO:0005634 (11%);GO:0005737 (11%);GO:0005829 (11%)	nucleus (11%);cytoplasm (11%);cytosol (11%)	GO:0005509 (100%);GO:0005544 (100%);GO:0008201 (11%)	calcium ion binding (100%);calcium-dependent phospholipid binding (100%);heparin binding (11%)	GO:0001822 (11%);GO:0006357 (11%);GO:0007219 (11%)	kidney development (11%);regulation of transcription by RNA polymerase II (11%);Notch signaling pathway (11%)	IPR001464 (100%);IPR002391 (100%);IPR018252 (100%)	Annexin (100%);Annexin A4 (100%);Annexin repeat, conserved site (100%)
DEGPRPGTTAEGLSNLK
DEGVDLR	root																													2.3.3.13 (47%);3.6.4.12 (35%);1.18.1.- (18%)	2-isopropylmalate synthase (47%);DNA helicase (35%);With NAD(+) or NADP(+) as acceptor (18%)	GO:0016021 (4%);GO:0005623 (3%);GO:0005634 (1%)	integral component of membrane (4%);cell (3%);nucleus (1%)	GO:0005524 (46%);GO:0051082 (40%);GO:0016491 (19%)	ATP binding (46%);unfolded protein binding (40%);oxidoreductase activity (19%)	GO:0006457 (40%);GO:0009098 (7%);GO:0045454 (3%)	protein folding (40%);leucine biosynthetic process (7%);cell redox homeostasis (3%)	IPR013126 (40%);IPR018181 (40%);IPR029047 (39%)	Heat shock protein 70 family (40%);Heat shock protein 70, conserved site (40%);Heat shock protein 70kD, peptide-binding domain superfamily (39%)
QDPMALQR	Bacteria	Bacteria																														GO:0016021 (0%)	integral component of membrane (0%)	GO:0005524 (100%);GO:0051082 (96%);GO:0016787 (1%)	ATP binding (100%);unfolded protein binding (96%);hydrolase activity (1%)	GO:0006457 (96%)	protein folding (96%)	IPR013126 (100%);IPR018181 (100%);IPR029047 (99%)	Heat shock protein 70 family (100%);Heat shock protein 70, conserved site (100%);Heat shock protein 70kD, peptide-binding domain superfamily (99%)
DEIADAPEVFDIGDGR
DEIGSMAMEIAGK
DEIMAAFGWLGR	Bacteroidales	Bacteria				Bacteroidetes			Bacteroidia				Bacteroidales																									IPR019707 (100%);IPR036388 (100%)	Winged helix-turn-helix domain (DUF2582) (100%);Winged helix-like DNA-binding domain superfamily (100%)
DEINAVLQGLTER	Firmicutes	Bacteria				Firmicutes																										GO:0005737 (100%)	cytoplasm (100%)	GO:0003677 (100%);GO:0003700 (100%);GO:0016987 (100%)	DNA binding (100%);DNA-binding transcription factor activity (100%);sigma factor activity (100%)	GO:0001123 (100%)	transcription initiation from bacterial-type RNA polymerase promoter (100%)	IPR000943 (100%);IPR007624 (100%);IPR007627 (100%)	RNA polymerase sigma-70 (100%);RNA polymerase sigma-70 region 3 (100%);RNA polymerase sigma-70 region 2 (100%)
DEIPGDNNHNLYGHQTFFMGIEDNSGK	Mus musculus	Eukaryota	Metazoa			Chordata	Craniata	Sarcopterygii	Mammalia			Euarchontoglires	Rodentia	Myomorpha				Muridae	Murinae			Mus	Mus			Mus musculus				3.2.1.10 (100%)	Oligo-1,6-glucosidase (100%)	GO:0005903 (100%);GO:0016020 (100%);GO:0016021 (100%)	brush border (100%);membrane (100%);integral component of membrane (100%)	GO:0004564 (100%);GO:0004574 (100%);GO:0030246 (100%)	beta-fructofuranosidase activity (100%);oligo-1,6-glucosidase activity (100%);carbohydrate binding (100%)	GO:0005975 (100%)	carbohydrate metabolic process (100%)	IPR000322 (100%);IPR000519 (100%);IPR011013 (100%)	Glycoside hydrolase family 31 (100%);P-type trefoil domain (100%);Galactose mutarotase-like domain superfamily (100%)
DEISDEYIAHEK
DEIVSLLNGK
DELAFAGALR
DELGSLANAFK	Lachnospiraceae	Bacteria				Firmicutes			Clostridia				Clostridiales					Lachnospiraceae														GO:0016021 (100%)	integral component of membrane (100%)	GO:0004888 (100%)	transmembrane signaling receptor activity (100%)	GO:0006935 (100%);GO:0007165 (100%)	chemotaxis (100%);signal transduction (100%)	IPR003660 (100%);IPR004089 (100%);IPR004090 (100%)	HAMP domain (100%);Methyl-accepting chemotaxis protein (MCP) signalling domain (100%);Chemotaxis methyl-accepting receptor (100%)
DELGVLAAQFR
DELHIVEAEAMNYEGSPIK	Mammalia	Eukaryota	Metazoa			Chordata	Craniata	Sarcopterygii	Mammalia																							GO:0005654 (19%);GO:0005730 (18%);GO:0005737 (18%)	nucleoplasm (19%);nucleolus (18%);cytoplasm (18%)	GO:0003676 (79%);GO:0003723 (17%);GO:0042393 (17%)	nucleic acid binding (79%);RNA binding (17%);histone binding (17%)	GO:0045944 (18%);GO:0007098 (12%);GO:0007569 (12%)	positive regulation of transcription by RNA polymerase II (18%);centrosome cycle (12%);cell aging (12%)	IPR024057 (100%);IPR036824 (100%);IPR004301 (99%)	Nucleoplasmin core domain (100%);Nucleoplasmin core domain superfamily (100%);Nucleoplasmin family (99%)
DELLDYAMR
DELMAALGWLGR
DELNAYLEHLEDIK	Lachnospiraceae bacterium	Bacteria				Firmicutes			Clostridia				Clostridiales					Lachnospiraceae								Lachnospiraceae bacterium				6.1.1.3 (100%)	Threonine--tRNA ligase (100%)	GO:0005737 (100%)	cytoplasm (100%)	GO:0000049 (100%);GO:0004829 (100%);GO:0005524 (100%)	tRNA binding (100%);threonine-tRNA ligase activity (100%);ATP binding (100%)	GO:0006435 (100%)	threonyl-tRNA aminoacylation (100%)	IPR002314 (100%);IPR002320 (100%);IPR004095 (100%)	Aminoacyl-tRNA synthetase, class II (G/ P/ S/T) (100%);Threonine-tRNA ligase, class IIa (100%);TGS (100%)
DEMGSLAEAFK
DENGKPLAYPLEIYVK	Mus musculus	Eukaryota	Metazoa			Chordata	Craniata	Sarcopterygii	Mammalia			Euarchontoglires	Rodentia	Myomorpha				Muridae	Murinae			Mus	Mus			Mus musculus						GO:0005886 (100%);GO:0016021 (50%);GO:0005654 (25%)	plasma membrane (100%);integral component of membrane (50%);nucleoplasm (25%)	GO:0005509 (100%);GO:0005178 (25%);GO:0005427 (25%)	calcium ion binding (100%);integrin binding (25%);proton-dependent oligopeptide secondary active transmembrane transporter activity (25%)	GO:0007156 (100%);GO:0000902 (25%);GO:0002314 (25%)	homophilic cell adhesion via plasma membrane adhesion molecules (100%);cell morphogenesis (25%);germinal center B cell differentiation (25%)	IPR002126 (100%);IPR015919 (100%);IPR020894 (100%)	Cadherin-like (100%);Cadherin-like superfamily (100%);Cadherin conserved site (100%)
DENGNDLSNVLTDDYNAAEK	Duncaniella muris	Bacteria				Bacteroidetes			Bacteroidia				Bacteroidales					Muribaculaceae				Duncaniella				Duncaniella muris						GO:0009279 (100%);GO:0016021 (100%)	cell outer membrane (100%);integral component of membrane (100%)					IPR000531 (100%);IPR008969 (100%);IPR012910 (100%)	TonB-dependent receptor-like, beta-barrel (100%);Carboxypeptidase-like, regulatory domain superfamily (100%);TonB-dependent receptor, plug domain (100%)
DENGNLR	root																													3.1.-.- (18%);1.3.5.1 (6%);1.4.1.13 (6%)	Acting on ester bonds (18%);Succinate dehydrogenase (quinone) (6%);Glutamate synthase (NADPH) (6%)	GO:0016021 (20%);GO:0005737 (6%);GO:0016020 (2%)	integral component of membrane (20%);cytoplasm (6%);membrane (2%)	GO:0016779 (23%);GO:0016301 (18%);GO:0000155 (13%)	nucleotidyltransferase activity (23%);kinase activity (18%);phosphorelay sensor kinase activity (13%)	GO:0009058 (23%);GO:0006355 (21%);GO:0009307 (8%)	biosynthetic process (23%);regulation of transcription, DNA-templated (21%);DNA restriction-modification system (8%)	IPR000014 (29%);IPR000700 (29%);IPR001610 (29%)	PAS domain (29%);PAS-associated, C-terminal (29%);PAC motif (29%)
DEYGLPK	root																													6.3.5.5 (100%)	Carbamoyl-phosphate synthase (glutamine-hydrolyzing) (100%)			GO:0005524 (94%);GO:0004088 (90%);GO:0046872 (81%)	ATP binding (94%);carbamoyl-phosphate synthase (glutamine-hydrolyzing) activity (90%);metal ion binding (81%)	GO:0006541 (90%);GO:0006207 (84%);GO:0006526 (13%)	glutamine metabolic process (90%);'de novo' pyrimidine nucleobase biosynthetic process (84%);arginine biosynthetic process (13%)	IPR002474 (94%);IPR017926 (94%);IPR029062 (94%)	Carbamoyl-phosphate synthase small subunit, N-terminal domain (94%);Glutamine amidotransferase (94%);Class I glutamine amidotransferase-like (94%)
DENGQILPVDPEHPLMVK
DENGSITHDFIGK	Blautia	Bacteria				Firmicutes			Clostridia				Clostridiales					Lachnospiraceae				Blautia										GO:0015935 (100%)	small ribosomal subunit (100%)	GO:0003735 (100%);GO:0019843 (100%)	structural constituent of ribosome (100%);rRNA binding (100%)	GO:0006412 (100%)	translation (100%)	IPR000851 (100%);IPR005324 (100%);IPR005712 (100%)	Ribosomal protein S5 (100%);Ribosomal protein S5, C-terminal (100%);Ribosomal protein S5, bacterial-type (100%)
DENGYR	root																													3.2.1.22 (37%);6.3.2.2 (32%);1.2.99.2 (5%)	Alpha-galactosidase (37%);Glutamate--cysteine ligase (32%);Transferred entry: 1.2.7.4 (5%)	GO:0016021 (15%);GO:0005886 (1%);GO:0005634 (1%)	integral component of membrane (15%);plasma membrane (1%);nucleus (1%)	GO:0003677 (39%);GO:0003697 (38%);GO:0016491 (3%)	DNA binding (39%);single-stranded DNA binding (38%);oxidoreductase activity (3%)	GO:0006355 (38%);GO:0006260 (38%);GO:0006281 (32%)	regulation of transcription, DNA-templated (38%);DNA replication (38%);DNA repair (32%)	IPR000551 (35%);IPR009061 (35%);IPR012340 (34%)	MerR-type HTH domain (35%);Putative DNA-binding domain superfamily (35%);Nucleic acid-binding, OB-fold (34%)
DENNEYAYQNR
DENYWGQADSMWGK	Bacteria	Bacteria																														GO:0043190 (100%)	ATP-binding cassette (ABC) transporter complex (100%)			GO:0055085 (100%)	transmembrane transport (100%)	IPR000914 (100%);IPR030678 (100%);IPR039424 (100%)	Solute-binding protein family 5 domain (100%);Peptide/nickel binding protein, MppA-type (100%);Solute-binding protein family 5 (100%)
DEPNQSDFSIIYNTLQK	Bacteroides	Bacteria				Bacteroidetes			Bacteroidia				Bacteroidales					Bacteroidaceae				Bacteroides								2.7.7.6 (100%)	DNA-directed RNA polymerase (100%)			GO:0003677 (100%);GO:0003899 (100%);GO:0032549 (98%)	DNA binding (100%);DNA-directed 5'-3' RNA polymerase activity (100%);ribonucleoside binding (98%)	GO:0006351 (100%)	transcription, DNA-templated (100%)	IPR007642 (100%);IPR007644 (100%);IPR007645 (100%)	RNA polymerase Rpb2, domain 2 (100%);RNA polymerase, beta subunit, protrusion (100%);RNA polymerase Rpb2, domain 3 (100%)
DEQGSAADSEDSPTIEAVR	Murinae	Eukaryota	Metazoa			Chordata	Craniata	Sarcopterygii	Mammalia			Euarchontoglires	Rodentia	Myomorpha				Muridae	Murinae											4.2.1.24 (100%)	Porphobilinogen synthase (100%)	GO:0005615 (40%);GO:0005829 (40%)	extracellular space (40%);cytosol (40%)	GO:0004655 (100%);GO:0046872 (60%);GO:0008270 (40%)	porphobilinogen synthase activity (100%);metal ion binding (60%);zinc ion binding (40%)	GO:0001666 (40%);GO:0006779 (40%);GO:0006782 (40%)	response to hypoxia (40%);porphyrin-containing compound biosynthetic process (40%);protoporphyrinogen IX biosynthetic process (40%)	IPR001731 (100%);IPR013785 (100%);IPR030656 (80%)	Delta-aminolevulinic acid dehydratase (100%);Aldolase-type TIM barrel (100%);Delta-aminolevulinic acid dehydratase, active site (80%)
DESTNVDMSLVQR	Sarcopterygii	Eukaryota	Metazoa			Chordata	Craniata	Sarcopterygii																								GO:0005635 (41%);GO:0005654 (41%);GO:0005819 (41%)	nuclear envelope (41%);nucleoplasm (41%);spindle (41%)	GO:0005544 (100%);GO:0005509 (97%);GO:0044548 (41%)	calcium-dependent phospholipid binding (100%);calcium ion binding (97%);S100 protein binding (41%)	GO:0032506 (41%);GO:0006909 (38%);GO:0051592 (38%)	cytokinetic process (41%);phagocytosis (38%);response to calcium ion (38%)	IPR001464 (100%);IPR008157 (100%);IPR018252 (100%)	Annexin (100%);Annexin A11 (100%);Annexin repeat, conserved site (100%)
[truncated: 23,953,528 more chars]
