## Supplementary material for "An Integrated Workflow for Enhanced Taxonomic and Functional Coverage of the Mouse Faecal Metaproteome": Table S2 (part 1 of 3)

### Sheet: 0 - Title
Table S2: Two-step database search in combination with target-decoy strategy leads to a dramatic increase in false positive rate
Spreadsheet	Details
1 - 1-0_Single-step	The protein groups identified for the single-step processing against 1:0 human:bacterial protein sequence database; including the taxonomic assignment for each protein group
2 - 1-0_Two-step	The protein groups identified for the two-step processing against 1:0 human:bacterial protein sequence database; including the taxonomic assignment for each protein group
3 - 1-1_Single-step	The protein groups identified for the single-step processing against 1:1 human:bacterial protein sequence database; including the taxonomic assignment for each protein group
4 - 1-1_Two-step	The protein groups identified for the two-step processing against 1:1 human:bacterial protein sequence database; including the taxonomic assignment for each protein group
5 - 1-2_Single-step	The protein groups identified for the single-step processing against 1:2 human:bacterial protein sequence database; including the taxonomic assignment for each protein group
6 - 1-2_Two-step	The protein groups identified for the two-step processing against 1:2 human:bacterial protein sequence database; including the taxonomic assignment for each protein group
7 - 1-5_Single-step	The protein groups identified for the single-step processing against 1:5 human:bacterial protein sequence database; including the taxonomic assignment for each protein group
8 - 1-5_Two-step	The protein groups identified for the two-step processing against 1:5 human:bacterial protein sequence database; including the taxonomic assignment for each protein group
9 - 1-10_Single-step	The protein groups identified for the single-step processing against 1:10 human:bacterial protein sequence database; including the taxonomic assignment for each protein group
10 - 1-10_Two-step	The protein groups identified for the two-step processing against 1:10 human:bacterial protein sequence database; including the taxonomic assignment for each protein group
11 - 1-20_Single-step	The protein groups identified for the single-step processing against 1:20 human:bacterial protein sequence database; including the taxonomic assignment for each protein group
12 - 1-20_Two-step	The protein groups identified for the two-step processing against 1:20 human:bacterial protein sequence database; including the taxonomic assignment for each protein group
13 - Identification count	The identification count per category (e.g. True positive [TP], False positive [FP]) for the different database search of the Kleiner et al. 2017 dataset
14 - Performance assessment	The performance assessment (e.g. sensitivity, specificity) for the different database search of the Kleiner et al. 2017 dataset
15 - Metrics distribution	The distribution of different quantification metrics (e.g. Intensity, Unique peptides) for the different database search of the Kleiner et al. 2017 dataset

### Sheet: 1 - 1-0_Single-step
Process	id	Protein IDs	Majority protein IDs	Intensity TAG_240	iBAQ TAG_240	MS/MS Count TAG_240	Reverse	Potential contaminant	taxons	category
1:0_Single-step	0	CON__A2I7N0;CON__A2I7N1	CON__A2I7N0;CON__A2I7N1	1469400000	73472000	14		+		Contaminant
1:0_Single-step	1	CON__A2I7N3	CON__A2I7N3	491800000	27322000	5		+		Contaminant
1:0_Single-step	2	sp|P49747-2|COMP_HUMAN;tr|G3XAP6|G3XAP6_HUMAN;CON__ENSEMBL:ENSBTAP00000006074;sp|P49747|COMP_HUMAN;tr|E7ES19|E7ES19_HUMAN;sp|P35443|TSP4_HUMAN	sp|P49747-2|COMP_HUMAN;tr|G3XAP6|G3XAP6_HUMAN;CON__ENSEMBL:ENSBTAP00000006074;sp|P49747|COMP_HUMAN;tr|E7ES19|E7ES19_HUMAN;sp|P35443|TSP4_HUMAN	24778000	854400	1		+	9606	Contaminant
1:0_Single-step	3	CON__ENSEMBL:ENSBTAP00000007350;tr|F5GXS0|F5GXS0_HUMAN;tr|A0A140TA49|A0A140TA49_HUMAN;tr|A0A140TA44|A0A140TA44_HUMAN;tr|A0A140TA32|A0A140TA32_HUMAN;tr|A0A140TA29|A0A140TA29_HUMAN;tr|A0A0G2JL54|A0A0G2JL54_HUMAN;sp|P0C0L4-2|CO4A_HUMAN;tr|A0A0G2JPR0|A0A0G2JPR0_HUMAN;sp|P0C0L5|CO4B_HUMAN;sp|P0C0L4|CO4A_HUMAN	CON__ENSEMBL:ENSBTAP00000007350	842680000	9575900	19		+	9606	Contaminant
1:0_Single-step	4	CON__ENSEMBL:ENSBTAP00000013050	CON__ENSEMBL:ENSBTAP00000013050	24570000	1068300	2		+		Contaminant
1:0_Single-step	5	CON__ENSEMBL:ENSBTAP00000014147	CON__ENSEMBL:ENSBTAP00000014147	45488000	7581300	1		+		Contaminant
1:0_Single-step	6	CON__ENSEMBL:ENSBTAP00000016046;sp|P23142|FBLN1_HUMAN	CON__ENSEMBL:ENSBTAP00000016046	128950000	4605400	2		+	9606	Contaminant
1:0_Single-step	7	CON__ENSEMBL:ENSBTAP00000018229	CON__ENSEMBL:ENSBTAP00000018229	27315000	1050600	2		+		Contaminant
1:0_Single-step	8	CON__ENSEMBL:ENSBTAP00000018574;sp|P05546|HEP2_HUMAN	CON__ENSEMBL:ENSBTAP00000018574	367780000	14711000	13		+	9606	Contaminant
1:0_Single-step	9	CON__ENSEMBL:ENSBTAP00000024146;sp|P01023|A2MG_HUMAN;sp|P20742|PZP_HUMAN;tr|F5GXY0|F5GXY0_HUMAN;sp|P20742-2|PZP_HUMAN	CON__ENSEMBL:ENSBTAP00000024146	14617000000	194900000	98		+	9606	Contaminant
1:0_Single-step	10	CON__ENSEMBL:ENSBTAP00000024466;CON__ENSEMBL:ENSBTAP00000024462	CON__ENSEMBL:ENSBTAP00000024466;CON__ENSEMBL:ENSBTAP00000024462	330780000	19458000	6		+		Contaminant
1:0_Single-step	11	CON__ENSEMBL:ENSBTAP00000032840	CON__ENSEMBL:ENSBTAP00000032840	31405000	628100	4		+		Contaminant
1:0_Single-step	12	CON__ENSEMBL:ENSBTAP00000034412	CON__ENSEMBL:ENSBTAP00000034412	230920000	17763000	3		+		Contaminant
1:0_Single-step	13	CON__ENSEMBL:ENSBTAP00000037665	CON__ENSEMBL:ENSBTAP00000037665	167920000	5997000	9		+		Contaminant
1:0_Single-step	14	CON__ENSEMBL:ENSBTAP00000038329	CON__ENSEMBL:ENSBTAP00000038329	545380000	136350000	2		+		Contaminant
1:0_Single-step	15	CON__P00735;tr|E9PIT3|E9PIT3_HUMAN;sp|P00734|THRB_HUMAN	CON__P00735	429040000	13407000	10		+	9606	Contaminant
1:0_Single-step	16	CON__P00761	CON__P00761	7314000000	664910000	16		+		Contaminant
1:0_Single-step	17	CON__P00978	CON__P00978	103330000	6078200	2		+		Contaminant
1:0_Single-step	18	CON__P01030	CON__P01030	34641000	384900	1		+		Contaminant
1:0_Single-step	19	CON__Q2KJ62;CON__P01044-1;sp|P01042-3|KNG1_HUMAN;sp|P01042-2|KNG1_HUMAN;sp|P01042|KNG1_HUMAN	CON__Q2KJ62;CON__P01044-1	887730000	24659000	14		+	9606	Contaminant
1:0_Single-step	20	CON__P01966	CON__P01966	26050000000	2894500000	51		+		Contaminant
1:0_Single-step	21	sp|P48668|K2C6C_HUMAN;sp|P04259|K2C6B_HUMAN;sp|P02538|K2C6A_HUMAN;CON__P48668;CON__P04259;CON__P02538;sp|P13647|K2C5_HUMAN;CON__P13647;sp|Q01546|K22O_HUMAN	sp|P48668|K2C6C_HUMAN;sp|P04259|K2C6B_HUMAN;sp|P02538|K2C6A_HUMAN;CON__P48668;CON__P04259;CON__P02538;sp|P13647|K2C5_HUMAN;CON__P13647;sp|Q01546|K22O_HUMAN	42582000	1419400	2		+	9606	Contaminant
1:0_Single-step	22	CON__P02672	CON__P02672	94119000	2240900	4		+		Contaminant
1:0_Single-step	23	CON__P02769;tr|H0YA55|H0YA55_HUMAN;tr|A0A0C4DGB6|A0A0C4DGB6_HUMAN;sp|P02768|ALBU_HUMAN;CON__P02768-1;tr|C9JKR2|C9JKR2_HUMAN;sp|P02768-2|ALBU_HUMAN;tr|D6RHD5|D6RHD5_HUMAN;tr|B7WNR0|B7WNR0_HUMAN;tr|A0A087WWT3|A0A087WWT3_HUMAN;sp|P02768-3|ALBU_HUMAN;tr|H7C013|H7C013_HUMAN	CON__P02769	130160000000	3254100000	306		+	9606	Contaminant
1:0_Single-step	24	CON__P02777	CON__P02777	53046000	7577900	1		+		Contaminant
1:0_Single-step	25	sp|P04264|K2C1_HUMAN;CON__P04264	sp|P04264|K2C1_HUMAN;CON__P04264	1022900000	32996000	60		+	9606	Contaminant
1:0_Single-step	26	sp|P05787|K2C8_HUMAN;CON__P05787;sp|P05787-2|K2C8_HUMAN;tr|F8VUG2|F8VUG2_HUMAN;tr|F8W1U3|F8W1U3_HUMAN;CON__H-INV:HIT000292931;tr|F8VP67|F8VP67_HUMAN;CON__Q9H552;CON__H-INV:HIT000016045;tr|F8W0C6|F8W0C6_HUMAN;sp|Q9NSB2|KRT84_HUMAN;CON__Q9NSB2;CON__Q6ISB0;sp|P12035|K2C3_HUMAN;CON__P12035;CON__Q01546;tr|F8VQY3|F8VQY3_HUMAN;CON__REFSEQ:XP_092267;tr|K7EJU1|K7EJU1_HUMAN;tr|A0A1X7SCE1|A0A1X7SCE1_HUMAN;CON__P07744;CON__Q3TTY5;tr|Q8IWY7|Q8IWY7_HUMAN;tr|A0A1W2PQU7|A0A1W2PQU7_HUMAN;tr|H0YIB2|H0YIB2_HUMAN;tr|A0A1W2PS58|A0A1W2PS58_HUMAN;tr|K7EPI4|K7EPI4_HUMAN;tr|H0YHD9|H0YHD9_HUMAN;tr|U3KPR1|U3KPR1_HUMAN;tr|B4DIR1|B4DIR1_HUMAN;tr|K7ELP4|K7ELP4_HUMAN;tr|K7EKH9|K7EKH9_HUMAN;sp|Q86Y46-2|K2C73_HUMAN;sp|Q8N1N4-2|K2C78_HUMAN;CON__Q61726;tr|A0A087X106|A0A087X106_HUMAN;sp|O43790|KRT86_HUMAN;CON__O43790;sp|P78385|KRT83_HUMAN;CON__Q6NT21;CON__P78385;sp|Q14533|KRT81_HUMAN;CON__Q14533;sp|P78386|KRT85_HUMAN;CON__P78386;sp|Q8N1N4|K2C78_HUMAN;CON__Q8N1N4-2;CON__Q7RTT2;sp|Q3SY84|K2C71_HUMAN;CON__Q3SY84;sp|Q86Y46|K2C73_HUMAN;CON__Q32MB2	sp|P05787|K2C8_HUMAN;CON__P05787;sp|P05787-2|K2C8_HUMAN;tr|F8VUG2|F8VUG2_HUMAN;tr|F8W1U3|F8W1U3_HUMAN;CON__H-INV:HIT000292931	71800000000	2475800000	117		+	9606	Contaminant
1:0_Single-step	27	CON__P06868	CON__P06868	150830000	3016600	9		+		Contaminant
1:0_Single-step	28	CON__P07224	CON__P07224	0	0	1		+		Contaminant
1:0_Single-step	29	tr|H0Y8D1|H0Y8D1_HUMAN;tr|A6XMV8|A6XMV8_HUMAN;tr|A0A0J9YYC8|A0A0J9YYC8_HUMAN;sp|Q8NHM4|TRY6_HUMAN;sp|P07478|TRY2_HUMAN;sp|P07477|TRY1_HUMAN;CON__P07477;tr|E7EQ64|E7EQ64_HUMAN;tr|A6XMV9|A6XMV9_HUMAN	tr|H0Y8D1|H0Y8D1_HUMAN;tr|A6XMV8|A6XMV8_HUMAN;tr|A0A0J9YYC8|A0A0J9YYC8_HUMAN;sp|Q8NHM4|TRY6_HUMAN;sp|P07478|TRY2_HUMAN;sp|P07477|TRY1_HUMAN;CON__P07477;tr|E7EQ64|E7EQ64_HUMAN;tr|A6XMV9|A6XMV9_HUMAN	13607000	2267900	1		+	9606	Contaminant
1:0_Single-step	30	CON__P08729;tr|A0A1W2PRP1|A0A1W2PRP1_HUMAN;CON__Q9DCV7;sp|Q14CN4-3|K2C72_HUMAN;sp|Q14CN4-2|K2C72_HUMAN;sp|Q14CN4|K2C72_HUMAN;CON__Q14CN4-1;CON__Q6IME9	CON__P08729	27750000000	956890000	88		+	9606	Contaminant
1:0_Single-step	31	sp|P08779|K1C16_HUMAN;CON__P08779;tr|K7ENW6|K7ENW6_HUMAN	sp|P08779|K1C16_HUMAN;CON__P08779	10328000	356150	1		+	9606	Contaminant
1:0_Single-step	32	CON__P12763;sp|P02765|FETUA_HUMAN;tr|C9JV77|C9JV77_HUMAN	CON__P12763	30756000000	2196900000	75		+	9606	Contaminant
1:0_Single-step	33	sp|P13645|K1C10_HUMAN;CON__P13645;CON__P02535-1;tr|A0A1B0GVI3|A0A1B0GVI3_HUMAN	sp|P13645|K1C10_HUMAN;CON__P13645	312040000	12002000	11		+	9606	Contaminant
1:0_Single-step	34	CON__P13717	CON__P13717	305010000	23462000	4		+		Contaminant
1:0_Single-step	35	CON__P15497;tr|F8W696|F8W696_HUMAN;sp|P02647|APOA1_HUMAN	CON__P15497	7027600000	413390000	31		+	9606	Contaminant
1:0_Single-step	36	CON__P15636	CON__P15636	8662400000	360930000	49		+		Contaminant
1:0_Single-step	37	CON__P17690;tr|J3KS17|J3KS17_HUMAN;sp|P02749|APOH_HUMAN	CON__P17690	507710000	28206000	7		+	9606	Contaminant
1:0_Single-step	38	CON__P17697	CON__P17697	323660000	17035000	7		+		Contaminant
1:0_Single-step	39	CON__P28800	CON__P28800	657490000	29886000	7		+		Contaminant
1:0_Single-step	40	CON__P34955	CON__P34955	29777000000	1417900000	129		+		Contaminant
1:0_Single-step	41	sp|P35527|K1C9_HUMAN;CON__P35527	sp|P35527|K1C9_HUMAN;CON__P35527	0	0	1		+	9606	Contaminant
1:0_Single-step	42	CON__P41361;sp|P01008|ANT3_HUMAN;tr|Q8TCE1|Q8TCE1_HUMAN	CON__P41361	494670000	15957000	10		+	9606	Contaminant
1:0_Single-step	43	CON__P50448	CON__P50448	119030000	5951600	5		+		Contaminant
1:0_Single-step	44	CON__P81644	CON__P81644	1703700000	340740000	4		+		Contaminant
1:0_Single-step	45	CON__Q03247;sp|P02649|APOE_HUMAN	CON__Q03247	377230000	25149000	9		+	9606	Contaminant
1:0_Single-step	46	sp|Q04695|K1C17_HUMAN;CON__Q04695;tr|F5GWP8|F5GWP8_HUMAN;CON__Q9QWL7;tr|K7EPJ9|K7EPJ9_HUMAN;sp|P02533|K1C14_HUMAN;CON__P02533;CON__Q6IFX2;sp|P19012|K1C15_HUMAN;CON__P19012;CON__A2A4G1;CON__P08730-1;CON__Q9Z2K1;CON__Q3ZAW8;CON__Q61782;tr|K7ESE1|K7ESE1_HUMAN;sp|P19012-2|K1C15_HUMAN;tr|A8MT21|A8MT21_HUMAN;tr|K7ERE3|K7ERE3_HUMAN;sp|P13646-3|K1C13_HUMAN;CON__ENSEMBL:ENSP00000377550;sp|P13646|K1C13_HUMAN;sp|P35900|K1C20_HUMAN;CON__P35900;CON__Q9D312;CON__P13646-1;tr|J3QR55|J3QR55_HUMAN;tr|K7EMS3|K7EMS3_HUMAN;tr|C9JTG5|C9JTG5_HUMAN;sp|Q8N1A0-2|KT222_HUMAN;sp|Q8N1A0|KT222_HUMAN;CON__Q8N1A0;sp|Q9C075|K1C23_HUMAN;CON__Q9C075;CON__Q99PS0;sp|Q99456|K1C12_HUMAN;CON__Q99456	sp|Q04695|K1C17_HUMAN;CON__Q04695;tr|F5GWP8|F5GWP8_HUMAN;CON__Q9QWL7	4065200000	140180000	32		+	9606	Contaminant
1:0_Single-step	47	CON__Q05443;sp|P51884|LUM_HUMAN	CON__Q05443	84120000	4948200	3		+	9606	Contaminant
1:0_Single-step	48	CON__Q05B55	CON__Q05B55	33570000	3051800	2		+		Contaminant
1:0_Single-step	49	CON__Q0IIK2;CON__Q29443;tr|C9JVG0|C9JVG0_HUMAN;sp|P02787|TRFE_HUMAN	CON__Q0IIK2;CON__Q29443	18694000000	424850000	94		+	9606	Contaminant
1:0_Single-step	50	CON__Q0V8M9	CON__Q0V8M9	454300000	11649000	6		+		Contaminant
1:0_Single-step	51	CON__Q0VCM5;tr|F8WAS2|F8WAS2_HUMAN;sp|P19827|ITIH1_HUMAN	CON__Q0VCM5	115590000	2819300	3		+	9606	Contaminant
1:0_Single-step	52	CON__Q1RMK2	CON__Q1RMK2	30484000	1051200	1		+		Contaminant
1:0_Single-step	53	CON__Q28085	CON__Q28085	43256000	686610	2		+		Contaminant
1:0_Single-step	54	CON__Q28107;sp|P12259|FA5_HUMAN;tr|A0A0A0MRJ7|A0A0A0MRJ7_HUMAN	CON__Q28107	421420000	4735100	15		+	9606	Contaminant
1:0_Single-step	55	CON__Q28194	CON__Q28194	16174000	256730	1		+		Contaminant
1:0_Single-step	56	CON__Q29RQ1	CON__Q29RQ1	0	0	1		+		Contaminant
1:0_Single-step	57	CON__Q2HJF0	CON__Q2HJF0	9078200	238900	0		+		Contaminant
1:0_Single-step	58	CON__Q2KIF2	CON__Q2KIF2	20517000	1206900	1		+		Contaminant
1:0_Single-step	59	CON__Q2KIS7;tr|E9PHK0|E9PHK0_HUMAN;sp|P05452|TETN_HUMAN	CON__Q2KIS7;tr|E9PHK0|E9PHK0_HUMAN;sp|P05452|TETN_HUMAN	40992000	4554600	3		+	9606	Contaminant
1:0_Single-step	60	sp|Q15063-7|POSTN_HUMAN;sp|Q15063-6|POSTN_HUMAN;sp|Q15063-4|POSTN_HUMAN;sp|Q15063-2|POSTN_HUMAN;CON__Q2KJC7;sp|Q15063-3|POSTN_HUMAN;tr|B1ALD9|B1ALD9_HUMAN;sp|Q15063-5|POSTN_HUMAN;sp|Q15063|POSTN_HUMAN	sp|Q15063-7|POSTN_HUMAN;sp|Q15063-6|POSTN_HUMAN;sp|Q15063-4|POSTN_HUMAN;sp|Q15063-2|POSTN_HUMAN;CON__Q2KJC7;sp|Q15063-3|POSTN_HUMAN;tr|B1ALD9|B1ALD9_HUMAN;sp|Q15063-5|POSTN_HUMAN;sp|Q15063|POSTN_HUMAN	49954000	1611400	1		+	9606	Contaminant
1:0_Single-step	61	CON__Q2KJF1	CON__Q2KJF1	755230000	41957000	9		+		Contaminant
1:0_Single-step	62	CON__Q2UVX4;sp|P01024|CO3_HUMAN	CON__Q2UVX4	2162900000	21847000	36		+	9606	Contaminant
1:0_Single-step	63	CON__Q32PI4	CON__Q32PI4	25608000	673890	1		+		Contaminant
1:0_Single-step	64	sp|P08729|K2C7_HUMAN;CON__Q3KNV1	sp|P08729|K2C7_HUMAN;CON__Q3KNV1	1085000000	37414000	5		+	9606	Contaminant
1:0_Single-step	65	CON__Q3KUS7	CON__Q3KUS7	125680000	3491200	5		+		Contaminant
1:0_Single-step	66	CON__Q3MHN2	CON__Q3MHN2	5789400	214420	1		+		Contaminant
1:0_Single-step	67	CON__Q3MHN5	CON__Q3MHN5	1606000000	64238000	15		+		Contaminant
1:0_Single-step	68	CON__Q3SX09;CON__P02070;tr|E9PFT6|E9PFT6_HUMAN;sp|P68871|HBB_HUMAN;sp|P02042|HBD_HUMAN;tr|A8MUF7|A8MUF7_HUMAN;tr|F8W6P5|F8W6P5_HUMAN;tr|E9PEW8|E9PEW8_HUMAN;tr|E9PBW4|E9PBW4_HUMAN;sp|P69892|HBG2_HUMAN;sp|P69891|HBG1_HUMAN;sp|P02100|HBE_HUMAN	CON__Q3SX09	7621400000	762140000	42		+	9606	Contaminant
1:0_Single-step	69	CON__Q3SX14;tr|A0A0U1RQL8|A0A0U1RQL8_HUMAN	CON__Q3SX14	23746000	698420	1		+	9606	Contaminant
1:0_Single-step	70	CON__Q3SX28	CON__Q3SX28	23332000	1458300	0		+		Contaminant
1:0_Single-step	71	CON__Q3SZ57;sp|P02771|FETA_HUMAN;tr|J3KMX3|J3KMX3_HUMAN	CON__Q3SZ57	2057000000	57140000	15		+	9606	Contaminant
1:0_Single-step	72	CON__Q3SZH5	CON__Q3SZH5	727460000	40414000	10		+		Contaminant
1:0_Single-step	73	CON__Q3SZR3	CON__Q3SZR3	1739400000	144950000	14		+		Contaminant
1:0_Single-step	74	CON__Q3SZV7	CON__Q3SZV7	814590000	35417000	9		+		Contaminant
1:0_Single-step	75	CON__Q3T052;sp|Q14624-4|ITIH4_HUMAN;sp|Q14624-3|ITIH4_HUMAN;sp|Q14624-2|ITIH4_HUMAN;sp|Q14624|ITIH4_HUMAN;tr|B7ZKJ8|B7ZKJ8_HUMAN;tr|H7C0L5|H7C0L5_HUMAN	CON__Q3T052	1555900000	36184000	23		+	9606	Contaminant
1:0_Single-step	76	CON__Q3Y5Z3	CON__Q3Y5Z3	237820000	18294000	4		+		Contaminant
1:0_Single-step	77	CON__Q3ZBD7	CON__Q3ZBD7	74830000	2771500	2		+		Contaminant
1:0_Single-step	78	CON__Q3ZBS7;sp|P04004|VTNC_HUMAN	CON__Q3ZBS7	634240000	37308000	8		+	9606	Contaminant
1:0_Single-step	79	CON__Q58D62	CON__Q58D62	1255100000	69726000	12		+		Contaminant
1:0_Single-step	80	sp|Q6KB66-2|K2C80_HUMAN;sp|Q6KB66|K2C80_HUMAN;CON__Q6KB66-1;sp|Q6KB66-3|K2C80_HUMAN;CON__Q0VBK2	sp|Q6KB66-2|K2C80_HUMAN;sp|Q6KB66|K2C80_HUMAN;CON__Q6KB66-1;sp|Q6KB66-3|K2C80_HUMAN	80521000	2516300	3		+	9606	Contaminant
1:0_Single-step	81	CON__Q862S4;sp|P02452|CO1A1_HUMAN	CON__Q862S4;sp|P02452|CO1A1_HUMAN	7088000	1181300	1		+	9606	Contaminant
1:0_Single-step	82	CON__Q95121;sp|P36955|PEDF_HUMAN;tr|I3L425|I3L425_HUMAN;tr|I3L4F9|I3L4F9_HUMAN;tr|I3L107|I3L107_HUMAN;tr|I3L3Z3|I3L3Z3_HUMAN;tr|I3L1U4|I3L1U4_HUMAN;tr|I3L4Z0|I3L4Z0_HUMAN;tr|I3L2R7|I3L2R7_HUMAN;tr|I3L4N7|I3L4N7_HUMAN	CON__Q95121	152560000	6633000	4		+	9606	Contaminant
1:0_Single-step	83	CON__Q9N2I2	CON__Q9N2I2	84897000	4042700	3		+		Contaminant
1:0_Single-step	84	CON__Q9TRI1;tr|Q5T985|Q5T985_HUMAN;sp|P19823|ITIH2_HUMAN;tr|Q5T987|Q5T987_HUMAN	CON__Q9TRI1	2523100000	49473000	25		+	9606	Contaminant
1:0_Single-step	85	CON__Q9TT36;sp|P05543|THBG_HUMAN	CON__Q9TT36;sp|P05543|THBG_HUMAN	71027000	3382300	3		+	9606	Contaminant
1:0_Single-step	86	CON__Q9TTE1	CON__Q9TTE1	762840000	44873000	5		+		Contaminant
1:0_Single-step	87	CON__REFSEQ:XP_001252647	CON__REFSEQ:XP_001252647	312740000	16460000	4		+		Contaminant
1:0_Single-step	88	CON__REFSEQ:XP_585019;sp|P43652|AFAM_HUMAN	CON__REFSEQ:XP_585019	131430000	3982800	4		+	9606	Contaminant
1:0_Single-step	89	CON__tr|K7X9Y1|K7X9Y1_MYCHR;CON__tr|E0TKV6|E0TKV6_MYCHH	CON__tr|K7X9Y1|K7X9Y1_MYCHR;CON__tr|E0TKV6|E0TKV6_MYCHH	0	0	1		+		Contaminant
1:0_Single-step	90	REV__sp|A6H8Y1-2|BDP1_HUMAN;REV__sp|A6H8Y1-7|BDP1_HUMAN;REV__sp|A6H8Y1-6|BDP1_HUMAN;REV__tr|A0A0G2JNU3|A0A0G2JNU3_HUMAN;REV__sp|A6H8Y1|BDP1_HUMAN;REV__tr|H7C5U4|H7C5U4_HUMAN;REV__sp|A6H8Y1-5|BDP1_HUMAN;REV__tr|A0A0G2JN16|A0A0G2JN16_HUMAN;REV__tr|A0A0A0MRX7|A0A0A0MRX7_HUMAN;REV__sp|A6H8Y1-4|BDP1_HUMAN;REV__sp|A6H8Y1-3|BDP1_HUMAN	REV__sp|A6H8Y1-2|BDP1_HUMAN;REV__sp|A6H8Y1-7|BDP1_HUMAN;REV__sp|A6H8Y1-6|BDP1_HUMAN;REV__tr|A0A0G2JNU3|A0A0G2JNU3_HUMAN;REV__sp|A6H8Y1|BDP1_HUMAN;REV__tr|H7C5U4|H7C5U4_HUMAN;REV__sp|A6H8Y1-5|BDP1_HUMAN;REV__tr|A0A0G2JN16|A0A0G2JN16_HUMAN;REV__tr|A0A0A0MRX7|A0A0A0MRX7_HUMAN;REV__sp|A6H8Y1-4|BDP1_HUMAN;REV__sp|A6H8Y1-3|BDP1_HUMAN	539600000		4	+			Reverse
1:0_Single-step	91	REV__sp|A6NCM1|IQCAL_HUMAN;REV__tr|A0A087WYV2|A0A087WYV2_HUMAN;REV__tr|A0A087X1I9|A0A087X1I9_HUMAN;REV__tr|A0A087WVA7|A0A087WVA7_HUMAN	REV__sp|A6NCM1|IQCAL_HUMAN;REV__tr|A0A087WYV2|A0A087WYV2_HUMAN;REV__tr|A0A087X1I9|A0A087X1I9_HUMAN;REV__tr|A0A087WVA7|A0A087WVA7_HUMAN	178170000		2	+			Reverse
1:0_Single-step	92	REV__sp|A6NK59-3|ASB14_HUMAN;REV__sp|A6NK59|ASB14_HUMAN	REV__sp|A6NK59-3|ASB14_HUMAN;REV__sp|A6NK59|ASB14_HUMAN	285520000		1	+			Reverse
1:0_Single-step	93	REV__tr|A6NI74|A6NI74_HUMAN;REV__tr|J3KNX1|J3KNX1_HUMAN;REV__tr|A0A087WZY6|A0A087WZY6_HUMAN;REV__sp|A6NNW6|ENO4_HUMAN	REV__tr|A6NI74|A6NI74_HUMAN;REV__tr|J3KNX1|J3KNX1_HUMAN;REV__tr|A0A087WZY6|A0A087WZY6_HUMAN;REV__sp|A6NNW6|ENO4_HUMAN	13665000		1	+			Reverse
1:0_Single-step	94	REV__sp|O75747|P3C2G_HUMAN;REV__tr|F5H369|F5H369_HUMAN	REV__sp|O75747|P3C2G_HUMAN;REV__tr|F5H369|F5H369_HUMAN	84083000		2	+			Reverse
1:0_Single-step	95	REV__tr|H0YA83|H0YA83_HUMAN;REV__tr|Q5URX0|Q5URX0_HUMAN;REV__sp|P07686|HEXB_HUMAN;REV__tr|H0Y9M3|H0Y9M3_HUMAN;REV__tr|H0Y9B6|H0Y9B6_HUMAN	REV__tr|H0YA83|H0YA83_HUMAN;REV__tr|Q5URX0|Q5URX0_HUMAN;REV__sp|P07686|HEXB_HUMAN;REV__tr|H0Y9M3|H0Y9M3_HUMAN;REV__tr|H0Y9B6|H0Y9B6_HUMAN	121490000		2	+			Reverse
1:0_Single-step	96	REV__tr|B5A958|B5A958_HUMAN;REV__sp|P11362-18|FGFR1_HUMAN;REV__sp|P11362-16|FGFR1_HUMAN;REV__tr|C1KBH7|C1KBH7_HUMAN;REV__sp|P11362-13|FGFR1_HUMAN;REV__sp|P11362-12|FGFR1_HUMAN;REV__sp|P11362-11|FGFR1_HUMAN;REV__sp|P11362-10|FGFR1_HUMAN;REV__sp|P11362-9|FGFR1_HUMAN;REV__sp|P11362-6|FGFR1_HUMAN;REV__sp|P11362-8|FGFR1_HUMAN;REV__sp|P11362-5|FGFR1_HUMAN;REV__sp|P11362-4|FGFR1_HUMAN;REV__sp|P11362-14|FGFR1_HUMAN;REV__tr|E7EU09|E7EU09_HUMAN;REV__sp|P11362-3|FGFR1_HUMAN;REV__sp|P11362-20|FGFR1_HUMAN;REV__sp|P11362-7|FGFR1_HUMAN;REV__sp|P11362-2|FGFR1_HUMAN;REV__sp|P11362-19|FGFR1_HUMAN;REV__sp|P11362|FGFR1_HUMAN;REV__sp|P11362-21|FGFR1_HUMAN	REV__tr|B5A958|B5A958_HUMAN;REV__sp|P11362-18|FGFR1_HUMAN;REV__sp|P11362-16|FGFR1_HUMAN;REV__tr|C1KBH7|C1KBH7_HUMAN;REV__sp|P11362-13|FGFR1_HUMAN;REV__sp|P11362-12|FGFR1_HUMAN;REV__sp|P11362-11|FGFR1_HUMAN;REV__sp|P11362-10|FGFR1_HUMAN;REV__sp|P11362-9|FGFR1_HUMAN;REV__sp|P11362-6|FGFR1_HUMAN;REV__sp|P11362-8|FGFR1_HUMAN;REV__sp|P11362-5|FGFR1_HUMAN;REV__sp|P11362-4|FGFR1_HUMAN;REV__sp|P11362-14|FGFR1_HUMAN;REV__tr|E7EU09|E7EU09_HUMAN;REV__sp|P11362-3|FGFR1_HUMAN;REV__sp|P11362-20|FGFR1_HUMAN;REV__sp|P11362-7|FGFR1_HUMAN;REV__sp|P11362-2|FGFR1_HUMAN;REV__sp|P11362-19|FGFR1_HUMAN;REV__sp|P11362|FGFR1_HUMAN;REV__sp|P11362-21|FGFR1_HUMAN	354160000		1	+			Reverse
1:0_Single-step	97	REV__tr|H7C330|H7C330_HUMAN;REV__sp|P13861-2|KAP2_HUMAN;REV__sp|P13861|KAP2_HUMAN	REV__tr|H7C330|H7C330_HUMAN;REV__sp|P13861-2|KAP2_HUMAN;REV__sp|P13861|KAP2_HUMAN	374270000		1	+			Reverse
1:0_Single-step	98	REV__sp|P16234-3|PGFRA_HUMAN;REV__tr|A0A0B4J203|A0A0B4J203_HUMAN;REV__sp|P16234|PGFRA_HUMAN	REV__sp|P16234-3|PGFRA_HUMAN;REV__tr|A0A0B4J203|A0A0B4J203_HUMAN;REV__sp|P16234|PGFRA_HUMAN	131510000		2	+			Reverse
1:0_Single-step	99	REV__sp|P19224-3|UD16_HUMAN;REV__sp|P19224|UD16_HUMAN	REV__sp|P19224-3|UD16_HUMAN;REV__sp|P19224|UD16_HUMAN	45127000		1	+			Reverse
1:0_Single-step	100	REV__sp|P28347-2|TEAD1_HUMAN	REV__sp|P28347-2|TEAD1_HUMAN	14203000		1	+			Reverse
1:0_Single-step	101	REV__sp|Q9NXL9-2|MCM9_HUMAN;REV__sp|Q9NXL9-4|MCM9_HUMAN;REV__sp|Q9UJA3-2|MCM8_HUMAN;REV__sp|Q9UJA3-3|MCM8_HUMAN;REV__sp|Q9UJA3|MCM8_HUMAN;REV__sp|P33991|MCM4_HUMAN;REV__sp|Q9UJA3-4|MCM8_HUMAN;REV__sp|Q9NXL9|MCM9_HUMAN	REV__sp|Q9NXL9-2|MCM9_HUMAN;REV__sp|Q9NXL9-4|MCM9_HUMAN;REV__sp|Q9UJA3-2|MCM8_HUMAN;REV__sp|Q9UJA3-3|MCM8_HUMAN;REV__sp|Q9UJA3|MCM8_HUMAN;REV__sp|P33991|MCM4_HUMAN;REV__sp|Q9UJA3-4|MCM8_HUMAN;REV__sp|Q9NXL9|MCM9_HUMAN	371900000		2	+			Reverse
1:0_Single-step	102	REV__sp|P41219|PERI_HUMAN;REV__sp|P41219-2|PERI_HUMAN	REV__sp|P41219|PERI_HUMAN;REV__sp|P41219-2|PERI_HUMAN	163950000		1	+			Reverse
1:0_Single-step	103	REV__sp|P48380-2|RFX3_HUMAN	REV__sp|P48380-2|RFX3_HUMAN	0		1	+			Reverse
1:0_Single-step	104	REV__sp|P48637-2|GSHB_HUMAN;REV__sp|P48637|GSHB_HUMAN	REV__sp|P48637-2|GSHB_HUMAN;REV__sp|P48637|GSHB_HUMAN	16051000		1	+			Reverse
1:0_Single-step	105	REV__tr|A0A087WTZ5|A0A087WTZ5_HUMAN;REV__tr|E9PJ81|E9PJ81_HUMAN;REV__tr|E9PRQ7|E9PRQ7_HUMAN;REV__sp|Q04323|UBXN1_HUMAN;REV__sp|Q04323-2|UBXN1_HUMAN	REV__tr|A0A087WTZ5|A0A087WTZ5_HUMAN;REV__tr|E9PJ81|E9PJ81_HUMAN;REV__tr|E9PRQ7|E9PRQ7_HUMAN;REV__sp|Q04323|UBXN1_HUMAN;REV__sp|Q04323-2|UBXN1_HUMAN	35963000		1	+			Reverse
1:0_Single-step	106	REV__tr|A0A087WZQ5|A0A087WZQ5_HUMAN;REV__tr|E9PHX8|E9PHX8_HUMAN;REV__sp|Q12866|MERTK_HUMAN	REV__tr|A0A087WZQ5|A0A087WZQ5_HUMAN;REV__tr|E9PHX8|E9PHX8_HUMAN;REV__sp|Q12866|MERTK_HUMAN	0		1	+			Reverse
1:0_Single-step	107	REV__sp|Q13342-4|SP140_HUMAN;REV__sp|Q13342-2|SP140_HUMAN;REV__sp|Q13342-3|SP140_HUMAN;REV__sp|Q13342-6|SP140_HUMAN;REV__sp|Q13342-5|SP140_HUMAN;REV__sp|Q13342|SP140_HUMAN	REV__sp|Q13342-4|SP140_HUMAN;REV__sp|Q13342-2|SP140_HUMAN;REV__sp|Q13342-3|SP140_HUMAN;REV__sp|Q13342-6|SP140_HUMAN;REV__sp|Q13342-5|SP140_HUMAN;REV__sp|Q13342|SP140_HUMAN	219090000		1	+			Reverse
1:0_Single-step	108	REV__sp|Q13546-2|RIPK1_HUMAN;REV__sp|Q13546|RIPK1_HUMAN	REV__sp|Q13546-2|RIPK1_HUMAN;REV__sp|Q13546|RIPK1_HUMAN	53804000		1	+			Reverse
1:0_Single-step	109	REV__sp|Q15075|EEA1_HUMAN	REV__sp|Q15075|EEA1_HUMAN	9848200		1	+			Reverse
1:0_Single-step	110	REV__tr|Q5JTY7|Q5JTY7_HUMAN;REV__sp|Q15124-2|PGM5_HUMAN;REV__sp|Q15124|PGM5_HUMAN	REV__tr|Q5JTY7|Q5JTY7_HUMAN;REV__sp|Q15124-2|PGM5_HUMAN;REV__sp|Q15124|PGM5_HUMAN	215480000		2	+			Reverse
1:0_Single-step	111	REV__tr|H3BUU0|H3BUU0_HUMAN;REV__tr|H3BPD2|H3BPD2_HUMAN;REV__tr|H3BVG2|H3BVG2_HUMAN;REV__tr|H3BP93|H3BP93_HUMAN;REV__tr|A0A087WX22|A0A087WX22_HUMAN;REV__tr|H3BNE5|H3BNE5_HUMAN;REV__tr|H3BSD1|H3BSD1_HUMAN;REV__tr|H3BQU0|H3BQU0_HUMAN;REV__sp|Q2M296-4|MTHSD_HUMAN;REV__sp|Q2M296-2|MTHSD_HUMAN;REV__sp|Q2M296-3|MTHSD_HUMAN;REV__sp|Q2M296|MTHSD_HUMAN	REV__tr|H3BUU0|H3BUU0_HUMAN;REV__tr|H3BPD2|H3BPD2_HUMAN;REV__tr|H3BVG2|H3BVG2_HUMAN;REV__tr|H3BP93|H3BP93_HUMAN;REV__tr|A0A087WX22|A0A087WX22_HUMAN;REV__tr|H3BNE5|H3BNE5_HUMAN;REV__tr|H3BSD1|H3BSD1_HUMAN;REV__tr|H3BQU0|H3BQU0_HUMAN;REV__sp|Q2M296-4|MTHSD_HUMAN;REV__sp|Q2M296-2|MTHSD_HUMAN;REV__sp|Q2M296-3|MTHSD_HUMAN;REV__sp|Q2M296|MTHSD_HUMAN	88837000		1	+			Reverse
1:0_Single-step	112	REV__sp|Q4AC99|1A1L2_HUMAN	REV__sp|Q4AC99|1A1L2_HUMAN	219380000		2	+			Reverse
1:0_Single-step	113	REV__sp|Q4V328-3|GRAP1_HUMAN;REV__sp|Q4V328-2|GRAP1_HUMAN;REV__tr|A0A087WT45|A0A087WT45_HUMAN;REV__tr|A0A075B793|A0A075B793_HUMAN;REV__sp|Q4V328-4|GRAP1_HUMAN;REV__sp|Q4V328|GRAP1_HUMAN;REV__tr|A0A087WXA6|A0A087WXA6_HUMAN	REV__sp|Q4V328-3|GRAP1_HUMAN;REV__sp|Q4V328-2|GRAP1_HUMAN;REV__tr|A0A087WT45|A0A087WT45_HUMAN;REV__tr|A0A075B793|A0A075B793_HUMAN;REV__sp|Q4V328-4|GRAP1_HUMAN;REV__sp|Q4V328|GRAP1_HUMAN;REV__tr|A0A087WXA6|A0A087WXA6_HUMAN	43494000		1	+			Reverse
1:0_Single-step	114	REV__sp|Q5T9S5-2|CCD18_HUMAN;REV__tr|E9PFB9|E9PFB9_HUMAN;REV__sp|Q5T9S5|CCD18_HUMAN;REV__tr|J3KP97|J3KP97_HUMAN	REV__sp|Q5T9S5-2|CCD18_HUMAN;REV__tr|E9PFB9|E9PFB9_HUMAN;REV__sp|Q5T9S5|CCD18_HUMAN;REV__tr|J3KP97|J3KP97_HUMAN	147250000		1	+			Reverse
1:0_Single-step	115	REV__sp|Q5THJ4-2|VP13D_HUMAN;REV__sp|Q5THJ4|VP13D_HUMAN;REV__tr|H3BLS7|H3BLS7_HUMAN	REV__sp|Q5THJ4-2|VP13D_HUMAN;REV__sp|Q5THJ4|VP13D_HUMAN;REV__tr|H3BLS7|H3BLS7_HUMAN	1929500000		3	+			Reverse
1:0_Single-step	116	REV__tr|H7BZN3|H7BZN3_HUMAN;REV__sp|Q5UIP0-2|RIF1_HUMAN;REV__sp|Q5UIP0|RIF1_HUMAN	REV__tr|H7BZN3|H7BZN3_HUMAN;REV__sp|Q5UIP0-2|RIF1_HUMAN;REV__sp|Q5UIP0|RIF1_HUMAN	802730000		1	+			Reverse
1:0_Single-step	117	REV__sp|Q6NSI4-3|RADX_HUMAN;REV__tr|B1AQ74|B1AQ74_HUMAN;REV__sp|Q6NSI4-4|RADX_HUMAN;REV__sp|Q6NSI4|RADX_HUMAN;REV__sp|Q6NSI4-2|RADX_HUMAN	REV__sp|Q6NSI4-3|RADX_HUMAN;REV__tr|B1AQ74|B1AQ74_HUMAN;REV__sp|Q6NSI4-4|RADX_HUMAN;REV__sp|Q6NSI4|RADX_HUMAN;REV__sp|Q6NSI4-2|RADX_HUMAN	53772000		2	+			Reverse
1:0_Single-step	118	REV__tr|B9A063|B9A063_HUMAN;REV__sp|Q6PIF6|MYO7B_HUMAN	REV__tr|B9A063|B9A063_HUMAN;REV__sp|Q6PIF6|MYO7B_HUMAN	1451500000		1	+			Reverse
1:0_Single-step	119	REV__tr|J3KSW8|J3KSW8_HUMAN;REV__sp|Q6WCQ1-3|MPRIP_HUMAN;REV__sp|Q6WCQ1|MPRIP_HUMAN;REV__sp|Q6WCQ1-2|MPRIP_HUMAN	REV__tr|J3KSW8|J3KSW8_HUMAN;REV__sp|Q6WCQ1-3|MPRIP_HUMAN;REV__sp|Q6WCQ1|MPRIP_HUMAN;REV__sp|Q6WCQ1-2|MPRIP_HUMAN	165410000		1	+			Reverse
1:0_Single-step	120	REV__sp|Q6XZF7-2|DNMBP_HUMAN;REV__tr|A0A1C7CYY6|A0A1C7CYY6_HUMAN;REV__tr|A0A1B0GTX1|A0A1B0GTX1_HUMAN;REV__sp|Q6XZF7|DNMBP_HUMAN	REV__sp|Q6XZF7-2|DNMBP_HUMAN;REV__tr|A0A1C7CYY6|A0A1C7CYY6_HUMAN;REV__tr|A0A1B0GTX1|A0A1B0GTX1_HUMAN;REV__sp|Q6XZF7|DNMBP_HUMAN	49942000		1	+			Reverse
1:0_Single-step	121	REV__tr|I3L4X5|I3L4X5_HUMAN;REV__sp|Q70CQ4|UBP31_HUMAN	REV__tr|I3L4X5|I3L4X5_HUMAN;REV__sp|Q70CQ4|UBP31_HUMAN	29779000		1	+			Reverse
1:0_Single-step	122	REV__tr|C9J151|C9J151_HUMAN;REV__tr|H0Y5T1|H0Y5T1_HUMAN;REV__sp|Q7Z460-2|CLAP1_HUMAN;REV__sp|Q7Z460-4|CLAP1_HUMAN;REV__tr|F8WA11|F8WA11_HUMAN;REV__sp|Q7Z460-5|CLAP1_HUMAN;REV__sp|Q7Z460-3|CLAP1_HUMAN;REV__sp|Q7Z460|CLAP1_HUMAN	REV__tr|C9J151|C9J151_HUMAN;REV__tr|H0Y5T1|H0Y5T1_HUMAN;REV__sp|Q7Z460-2|CLAP1_HUMAN;REV__sp|Q7Z460-4|CLAP1_HUMAN;REV__tr|F8WA11|F8WA11_HUMAN;REV__sp|Q7Z460-5|CLAP1_HUMAN;REV__sp|Q7Z460-3|CLAP1_HUMAN;REV__sp|Q7Z460|CLAP1_HUMAN	621980000		1	+			Reverse
1:0_Single-step	123	REV__tr|F5GZZ9|F5GZZ9_HUMAN;REV__sp|Q86VB7-3|C163A_HUMAN;REV__tr|C9JHR8|C9JHR8_HUMAN;REV__sp|Q86VB7-4|C163A_HUMAN;REV__sp|Q86VB7|C163A_HUMAN;REV__sp|Q86VB7-2|C163A_HUMAN	REV__tr|F5GZZ9|F5GZZ9_HUMAN;REV__sp|Q86VB7-3|C163A_HUMAN;REV__tr|C9JHR8|C9JHR8_HUMAN;REV__sp|Q86VB7-4|C163A_HUMAN;REV__sp|Q86VB7|C163A_HUMAN;REV__sp|Q86VB7-2|C163A_HUMAN	329170000		1	+			Reverse
1:0_Single-step	124	REV__sp|Q86VW0|SESD1_HUMAN	REV__sp|Q86VW0|SESD1_HUMAN	19812000		1	+			Reverse
1:0_Single-step	125	REV__tr|F5GWU3|F5GWU3_HUMAN;REV__tr|F6RJU0|F6RJU0_HUMAN;REV__sp|Q86YB7-2|ECHD2_HUMAN;REV__sp|Q86YB7|ECHD2_HUMAN	REV__tr|F5GWU3|F5GWU3_HUMAN;REV__tr|F6RJU0|F6RJU0_HUMAN;REV__sp|Q86YB7-2|ECHD2_HUMAN;REV__sp|Q86YB7|ECHD2_HUMAN	62046000		2	+			Reverse
1:0_Single-step	126	REV__sp|Q86YR7|MF2L2_HUMAN	REV__sp|Q86YR7|MF2L2_HUMAN	284610000		1	+			Reverse
1:0_Single-step	127	REV__sp|Q86YT6|MIB1_HUMAN	REV__sp|Q86YT6|MIB1_HUMAN	0		1	+			Reverse
1:0_Single-step	128	REV__tr|E9PMZ8|E9PMZ8_HUMAN;REV__sp|Q8IVF5|TIAM2_HUMAN;REV__sp|Q8IVF5-5|TIAM2_HUMAN;REV__sp|Q8IVF5-2|TIAM2_HUMAN	REV__tr|E9PMZ8|E9PMZ8_HUMAN;REV__sp|Q8IVF5|TIAM2_HUMAN;REV__sp|Q8IVF5-5|TIAM2_HUMAN;REV__sp|Q8IVF5-2|TIAM2_HUMAN	632180000		2	+			Reverse
1:0_Single-step	129	REV__sp|Q8N998|CCD89_HUMAN	REV__sp|Q8N998|CCD89_HUMAN	236440000		2	+			Reverse
1:0_Single-step	130	REV__tr|A0A096LPG1|A0A096LPG1_HUMAN;REV__sp|Q8NDA2-4|HMCN2_HUMAN;REV__sp|Q8NDA2-2|HMCN2_HUMAN;REV__sp|Q8NDA2|HMCN2_HUMAN	REV__tr|A0A096LPG1|A0A096LPG1_HUMAN;REV__sp|Q8NDA2-4|HMCN2_HUMAN;REV__sp|Q8NDA2-2|HMCN2_HUMAN;REV__sp|Q8NDA2|HMCN2_HUMAN	68761000		1	+			Reverse
1:0_Single-step	131	REV__sp|Q8NEG5|ZSWM2_HUMAN	REV__sp|Q8NEG5|ZSWM2_HUMAN	69058000		1	+			Reverse
1:0_Single-step	132	REV__sp|Q8NEZ3|WDR19_HUMAN;REV__tr|D6R9P6|D6R9P6_HUMAN;REV__sp|Q8NEZ3-2|WDR19_HUMAN	REV__sp|Q8NEZ3|WDR19_HUMAN;REV__tr|D6R9P6|D6R9P6_HUMAN;REV__sp|Q8NEZ3-2|WDR19_HUMAN	148130000		2	+			Reverse
1:0_Single-step	133	REV__tr|E7ENN3|E7ENN3_HUMAN;REV__tr|A0A0C4DG40|A0A0C4DG40_HUMAN;REV__sp|Q8NF91-4|SYNE1_HUMAN;REV__sp|Q8NF91|SYNE1_HUMAN;REV__sp|Q8NF91-7|SYNE1_HUMAN;REV__tr|Q5JV20|Q5JV20_HUMAN;REV__tr|F8WAI0|F8WAI0_HUMAN;REV__sp|Q8NF91-9|SYNE1_HUMAN;REV__sp|Q8NF91-3|SYNE1_HUMAN;REV__sp|Q8NF91-11|SYNE1_HUMAN;REV__tr|H0Y326|H0Y326_HUMAN;REV__tr|H0Y325|H0Y325_HUMAN;REV__sp|Q8NF91-10|SYNE1_HUMAN;REV__sp|Q8NF91-8|SYNE1_HUMAN;REV__sp|Q8NF91-2|SYNE1_HUMAN	REV__tr|E7ENN3|E7ENN3_HUMAN;REV__tr|A0A0C4DG40|A0A0C4DG40_HUMAN;REV__sp|Q8NF91-4|SYNE1_HUMAN;REV__sp|Q8NF91|SYNE1_HUMAN;REV__sp|Q8NF91-7|SYNE1_HUMAN	229340000		3	+			Reverse
1:0_Single-step	134	REV__sp|Q8WZ42-3|TITIN_HUMAN;REV__sp|Q8WZ42-10|TITIN_HUMAN;REV__tr|A0A0A0MRA3|A0A0A0MRA3_HUMAN;REV__sp|Q8WZ42-9|TITIN_HUMAN;REV__sp|Q8WZ42-5|TITIN_HUMAN;REV__sp|Q8WZ42-11|TITIN_HUMAN;REV__sp|Q8WZ42-4|TITIN_HUMAN;REV__sp|Q8WZ42-7|TITIN_HUMAN;REV__sp|Q8WZ42-2|TITIN_HUMAN;REV__sp|Q8WZ42|TITIN_HUMAN;REV__sp|Q8WZ42-8|TITIN_HUMAN;REV__sp|Q8WZ42-13|TITIN_HUMAN;REV__tr|A0A0A0MTS7|A0A0A0MTS7_HUMAN;REV__sp|Q8WZ42-12|TITIN_HUMAN;REV__sp|Q8WZ42-6|TITIN_HUMAN;REV__tr|A0A0C4DG59|A0A0C4DG59_HUMAN	REV__sp|Q8WZ42-3|TITIN_HUMAN;REV__sp|Q8WZ42-10|TITIN_HUMAN;REV__tr|A0A0A0MRA3|A0A0A0MRA3_HUMAN;REV__sp|Q8WZ42-9|TITIN_HUMAN;REV__sp|Q8WZ42-5|TITIN_HUMAN;REV__sp|Q8WZ42-11|TITIN_HUMAN;REV__sp|Q8WZ42-4|TITIN_HUMAN;REV__sp|Q8WZ42-7|TITIN_HUMAN;REV__sp|Q8WZ42-2|TITIN_HUMAN;REV__sp|Q8WZ42|TITIN_HUMAN;REV__sp|Q8WZ42-8|TITIN_HUMAN;REV__sp|Q8WZ42-13|TITIN_HUMAN;REV__tr|A0A0A0MTS7|A0A0A0MTS7_HUMAN;REV__sp|Q8WZ42-12|TITIN_HUMAN;REV__sp|Q8WZ42-6|TITIN_HUMAN	125380000		4	+			Reverse
1:0_Single-step	135	REV__sp|Q969E2-2|SCAM4_HUMAN;REV__sp|Q969E2|SCAM4_HUMAN	REV__sp|Q969E2-2|SCAM4_HUMAN;REV__sp|Q969E2|SCAM4_HUMAN	51046000		1	+			Reverse
1:0_Single-step	136	REV__sp|Q96SB8|SMC6_HUMAN;REV__sp|Q96SB8-2|SMC6_HUMAN	REV__sp|Q96SB8|SMC6_HUMAN;REV__sp|Q96SB8-2|SMC6_HUMAN	68490000		1	+			Reverse
1:0_Single-step	137	REV__sp|Q96T49-2|PP16B_HUMAN;REV__sp|Q96T49|PP16B_HUMAN	REV__sp|Q96T49-2|PP16B_HUMAN;REV__sp|Q96T49|PP16B_HUMAN	42140000		1	+			Reverse
1:0_Single-step	138	REV__sp|Q9BXW6-4|OSBL1_HUMAN;REV__sp|Q9BXW6|OSBL1_HUMAN	REV__sp|Q9BXW6-4|OSBL1_HUMAN;REV__sp|Q9BXW6|OSBL1_HUMAN	27071000		1	+			Reverse
1:0_Single-step	139	REV__sp|Q9C0G6-4|DYH6_HUMAN;REV__sp|Q9C0G6|DYH6_HUMAN	REV__sp|Q9C0G6-4|DYH6_HUMAN;REV__sp|Q9C0G6|DYH6_HUMAN	121090000		3	+			Reverse
1:0_Single-step	140	REV__sp|Q9GZT8-2|NIF3L_HUMAN;REV__sp|Q9GZT8|NIF3L_HUMAN	REV__sp|Q9GZT8-2|NIF3L_HUMAN;REV__sp|Q9GZT8|NIF3L_HUMAN	6177200		1	+			Reverse
1:0_Single-step	141	REV__sp|Q9H0R1-2|AP5M1_HUMAN;REV__sp|Q9H0R1|AP5M1_HUMAN;REV__tr|E7EQ45|E7EQ45_HUMAN	REV__sp|Q9H0R1-2|AP5M1_HUMAN;REV__sp|Q9H0R1|AP5M1_HUMAN;REV__tr|E7EQ45|E7EQ45_HUMAN	30564000		2	+			Reverse
1:0_Single-step	142	REV__sp|Q9H489|TSY26_HUMAN	REV__sp|Q9H489|TSY26_HUMAN	46658000		1	+			Reverse
1:0_Single-step	143	REV__sp|Q9NPD3|EXOS4_HUMAN;REV__tr|E9PI41|E9PI41_HUMAN	REV__sp|Q9NPD3|EXOS4_HUMAN;REV__tr|E9PI41|E9PI41_HUMAN	174740000		1	+			Reverse
1:0_Single-step	144	REV__tr|E7EP17|E7EP17_HUMAN;REV__sp|Q9NYC9-2|DYH9_HUMAN;REV__sp|Q9NYC9|DYH9_HUMAN;tr|F8VZB4|F8VZB4_HUMAN;tr|A0A0B4J1R2|A0A0B4J1R2_HUMAN;sp|Q9H6R3|ACSS3_HUMAN;REV__sp|Q9NYC9-3|DYH9_HUMAN	REV__tr|E7EP17|E7EP17_HUMAN;REV__sp|Q9NYC9-2|DYH9_HUMAN;REV__sp|Q9NYC9|DYH9_HUMAN;tr|F8VZB4|F8VZB4_HUMAN;tr|A0A0B4J1R2|A0A0B4J1R2_HUMAN;sp|Q9H6R3|ACSS3_HUMAN;REV__sp|Q9NYC9-3|DYH9_HUMAN	589880000	98313000	3			9606	Eukaryota
1:0_Single-step	145	REV__sp|Q9P107-2|GMIP_HUMAN;REV__sp|Q9P107|GMIP_HUMAN	REV__sp|Q9P107-2|GMIP_HUMAN;REV__sp|Q9P107|GMIP_HUMAN	147530000		1	+			Reverse
1:0_Single-step	146	REV__sp|Q9P219|DAPLE_HUMAN	REV__sp|Q9P219|DAPLE_HUMAN	119310000		1	+			Reverse
1:0_Single-step	147	REV__sp|Q9UHA2|S18L2_HUMAN	REV__sp|Q9UHA2|S18L2_HUMAN	5110500000		2	+			Reverse
1:0_Single-step	148	REV__tr|Q5QPL9|Q5QPL9_HUMAN;REV__sp|Q9UKM9-2|RALY_HUMAN;REV__tr|Q5QPM2|Q5QPM2_HUMAN;REV__tr|Q5QPM1|Q5QPM1_HUMAN;REV__sp|Q9UKM9|RALY_HUMAN	REV__tr|Q5QPL9|Q5QPL9_HUMAN;REV__sp|Q9UKM9-2|RALY_HUMAN;REV__tr|Q5QPM2|Q5QPM2_HUMAN;REV__tr|Q5QPM1|Q5QPM1_HUMAN;REV__sp|Q9UKM9|RALY_HUMAN	154380000		2	+			Reverse
1:0_Single-step	149	REV__sp|Q9UL03-2|INT6_HUMAN;REV__tr|C9J885|C9J885_HUMAN;REV__tr|C9K0V7|C9K0V7_HUMAN;REV__tr|F8WAV7|F8WAV7_HUMAN;REV__sp|Q9UL03-3|INT6_HUMAN;REV__sp|Q9UL03|INT6_HUMAN	REV__sp|Q9UL03-2|INT6_HUMAN;REV__tr|C9J885|C9J885_HUMAN;REV__tr|C9K0V7|C9K0V7_HUMAN;REV__tr|F8WAV7|F8WAV7_HUMAN;REV__sp|Q9UL03-3|INT6_HUMAN;REV__sp|Q9UL03|INT6_HUMAN	14642000		1	+			Reverse
1:0_Single-step	150	REV__sp|Q9UQ90-2|SPG7_HUMAN;REV__sp|Q9UQ90|SPG7_HUMAN	REV__sp|Q9UQ90-2|SPG7_HUMAN;REV__sp|Q9UQ90|SPG7_HUMAN	0		1	+			Reverse
1:0_Single-step	151	REV__tr|E5RI62|E5RI62_HUMAN;REV__tr|J3KNZ3|J3KNZ3_HUMAN;REV__sp|Q9Y577-2|TRI17_HUMAN;REV__sp|Q9Y577|TRI17_HUMAN	REV__tr|E5RI62|E5RI62_HUMAN;REV__tr|J3KNZ3|J3KNZ3_HUMAN;REV__sp|Q9Y577-2|TRI17_HUMAN;REV__sp|Q9Y577|TRI17_HUMAN	12670000		1	+			Reverse
1:0_Single-step	152	REV__sp|Q9Y6R9|CCD61_HUMAN	REV__sp|Q9Y6R9|CCD61_HUMAN	363800000		1	+			Reverse
1:0_Single-step	153	REV__tr|A0A087WTT7|A0A087WTT7_HUMAN	REV__tr|A0A087WTT7|A0A087WTT7_HUMAN	20077000		1	+			Reverse
1:0_Single-step	154	REV__tr|A0A087WWY2|A0A087WWY2_HUMAN;REV__tr|J3KQP4|J3KQP4_HUMAN	REV__tr|A0A087WWY2|A0A087WWY2_HUMAN;REV__tr|J3KQP4|J3KQP4_HUMAN	68841000		1	+			Reverse
1:0_Single-step	155	REV__tr|A0A0A0MSA4|A0A0A0MSA4_HUMAN;REV__tr|J3KT37|J3KT37_HUMAN;REV__tr|A0A1B0GTF8|A0A1B0GTF8_HUMAN;REV__sp|Q9Y2J2-3|E41L3_HUMAN;REV__sp|O43491-2|E41L2_HUMAN;REV__tr|E9PII3|E9PII3_HUMAN;REV__sp|O43491-3|E41L2_HUMAN;REV__tr|A8K968|A8K968_HUMAN;REV__tr|E9PK52|E9PK52_HUMAN;REV__sp|O43491-4|E41L2_HUMAN;REV__sp|Q9Y2J2-2|E41L3_HUMAN;REV__sp|Q9Y2J2-4|E41L3_HUMAN;REV__tr|A0A0A0MRA8|A0A0A0MRA8_HUMAN;REV__tr|E9PHY5|E9PHY5_HUMAN;REV__sp|O43491|E41L2_HUMAN;REV__sp|Q9Y2J2|E41L3_HUMAN	REV__tr|A0A0A0MSA4|A0A0A0MSA4_HUMAN;REV__tr|J3KT37|J3KT37_HUMAN;REV__tr|A0A1B0GTF8|A0A1B0GTF8_HUMAN;REV__sp|Q9Y2J2-3|E41L3_HUMAN;REV__sp|O43491-2|E41L2_HUMAN;REV__tr|E9PII3|E9PII3_HUMAN;REV__sp|O43491-3|E41L2_HUMAN;REV__tr|A8K968|A8K968_HUMAN;REV__tr|E9PK52|E9PK52_HUMAN;REV__sp|O43491-4|E41L2_HUMAN;REV__sp|Q9Y2J2-2|E41L3_HUMAN;REV__sp|Q9Y2J2-4|E41L3_HUMAN;REV__tr|A0A0A0MRA8|A0A0A0MRA8_HUMAN;REV__tr|E9PHY5|E9PHY5_HUMAN;REV__sp|O43491|E41L2_HUMAN;REV__sp|Q9Y2J2|E41L3_HUMAN	73546000		2	+			Reverse
1:0_Single-step	156	REV__tr|E7EWE1|E7EWE1_HUMAN	REV__tr|E7EWE1|E7EWE1_HUMAN	53327000		1	+			Reverse
1:0_Single-step	157	REV__tr|E9PRR7|E9PRR7_HUMAN	REV__tr|E9PRR7|E9PRR7_HUMAN	58804000		1	+			Reverse
1:0_Single-step	158	REV__tr|F5H617|F5H617_HUMAN	REV__tr|F5H617|F5H617_HUMAN	492850000		1	+			Reverse
1:0_Single-step	159	REV__tr|F8W6J8|F8W6J8_HUMAN	REV__tr|F8W6J8|F8W6J8_HUMAN	664330000		2	+			Reverse
1:0_Single-step	160	REV__tr|Q5T6W2|Q5T6W2_HUMAN;REV__tr|S4R457|S4R457_HUMAN;REV__sp|P61978-3|HNRPK_HUMAN;REV__sp|P61978|HNRPK_HUMAN;REV__sp|P61978-2|HNRPK_HUMAN	REV__tr|Q5T6W2|Q5T6W2_HUMAN;REV__tr|S4R457|S4R457_HUMAN;REV__sp|P61978-3|HNRPK_HUMAN;REV__sp|P61978|HNRPK_HUMAN;REV__sp|P61978-2|HNRPK_HUMAN	232730000		2	+			Reverse
1:0_Single-step	161	sp|A0AV96|RBM47_HUMAN;sp|A0AV96-2|RBM47_HUMAN;tr|B7Z8Z7|B7Z8Z7_HUMAN;tr|D6REZ6|D6REZ6_HUMAN;tr|D6RBS9|D6RBS9_HUMAN;tr|D6R9D6|D6R9D6_HUMAN;tr|D6R9M7|D6R9M7_HUMAN;tr|D6RBP6|D6RBP6_HUMAN;tr|D6RA49|D6RA49_HUMAN;tr|D6RFL5|D6RFL5_HUMAN;tr|D6RCT1|D6RCT1_HUMAN	sp|A0AV96|RBM47_HUMAN;sp|A0AV96-2|RBM47_HUMAN;tr|B7Z8Z7|B7Z8Z7_HUMAN;tr|D6REZ6|D6REZ6_HUMAN;tr|D6RBS9|D6RBS9_HUMAN;tr|D6R9D6|D6R9D6_HUMAN;tr|D6R9M7|D6R9M7_HUMAN;tr|D6RBP6|D6RBP6_HUMAN;tr|D6RA49|D6RA49_HUMAN;tr|D6RFL5|D6RFL5_HUMAN	368090000	15337000	11			9606	Eukaryota
1:0_Single-step	162	sp|A0AVT1|UBA6_HUMAN;sp|A0AVT1-2|UBA6_HUMAN;sp|A0AVT1-4|UBA6_HUMAN;sp|A0AVT1-3|UBA6_HUMAN;tr|H0Y8S8|H0Y8S8_HUMAN;tr|H0Y9U5|H0Y9U5_HUMAN	sp|A0AVT1|UBA6_HUMAN;sp|A0AVT1-2|UBA6_HUMAN	1000500000	17866000	16			9606	Eukaryota
1:0_Single-step	163	sp|A0FGR8-5|ESYT2_HUMAN;tr|H7BXI1|H7BXI1_HUMAN;sp|A0FGR8-2|ESYT2_HUMAN;tr|A0A087WXU3|A0A087WXU3_HUMAN;sp|A0FGR8|ESYT2_HUMAN;sp|A0FGR8-6|ESYT2_HUMAN;sp|A0FGR8-4|ESYT2_HUMAN	sp|A0FGR8-5|ESYT2_HUMAN;tr|H7BXI1|H7BXI1_HUMAN;sp|A0FGR8-2|ESYT2_HUMAN;tr|A0A087WXU3|A0A087WXU3_HUMAN;sp|A0FGR8|ESYT2_HUMAN;sp|A0FGR8-6|ESYT2_HUMAN	32967000	1831500	4			9606	Eukaryota
1:0_Single-step	164	sp|A0JLT2-2|MED19_HUMAN;sp|A0JLT2|MED19_HUMAN;tr|J3KR33|J3KR33_HUMAN	sp|A0JLT2-2|MED19_HUMAN;sp|A0JLT2|MED19_HUMAN;tr|J3KR33|J3KR33_HUMAN	132200000	14689000	2			9606	Eukaryota
1:0_Single-step	165	sp|A0JNW5|UH1BL_HUMAN;tr|A0A0C4DGH6|A0A0C4DGH6_HUMAN;sp|A0JNW5-2|UH1BL_HUMAN	sp|A0JNW5|UH1BL_HUMAN;tr|A0A0C4DGH6|A0A0C4DGH6_HUMAN	41734000	508960	2			9606	Eukaryota
1:0_Single-step	166	sp|A0MZ66|SHOT1_HUMAN;sp|A0MZ66-5|SHOT1_HUMAN;sp|A0MZ66-6|SHOT1_HUMAN;sp|A0MZ66-3|SHOT1_HUMAN;sp|A0MZ66-4|SHOT1_HUMAN;sp|A0MZ66-8|SHOT1_HUMAN;sp|A0MZ66-2|SHOT1_HUMAN;sp|A0MZ66-7|SHOT1_HUMAN	sp|A0MZ66|SHOT1_HUMAN;sp|A0MZ66-5|SHOT1_HUMAN;sp|A0MZ66-6|SHOT1_HUMAN;sp|A0MZ66-3|SHOT1_HUMAN;sp|A0MZ66-4|SHOT1_HUMAN;sp|A0MZ66-8|SHOT1_HUMAN;sp|A0MZ66-2|SHOT1_HUMAN	1452100000	39247000	28			9606	Eukaryota
1:0_Single-step	167	sp|A0PJW6|TM223_HUMAN	sp|A0PJW6|TM223_HUMAN	31564000	2630300	3			9606	Eukaryota
1:0_Single-step	168	sp|A1L0T0|ILVBL_HUMAN;tr|M0R026|M0R026_HUMAN;tr|E9PJS0|E9PJS0_HUMAN;tr|E9PL44|E9PL44_HUMAN;tr|M0QZX5|M0QZX5_HUMAN;tr|E9PNL1|E9PNL1_HUMAN;tr|M0R1B5|M0R1B5_HUMAN	sp|A1L0T0|ILVBL_HUMAN;tr|M0R026|M0R026_HUMAN;tr|E9PJS0|E9PJS0_HUMAN	386470000	15459000	7			9606	Eukaryota
1:0_Single-step	169	sp|A1X283|SPD2B_HUMAN;tr|G3V144|G3V144_HUMAN;tr|A0A1B0GUF2|A0A1B0GUF2_HUMAN	sp|A1X283|SPD2B_HUMAN	398320000	8659200	13			9606	Eukaryota
1:0_Single-step	170	sp|A2RRP1-2|NBAS_HUMAN;sp|A2RRP1|NBAS_HUMAN;tr|H0Y5G7|H0Y5G7_HUMAN;tr|H7C007|H7C007_HUMAN	sp|A2RRP1-2|NBAS_HUMAN;sp|A2RRP1|NBAS_HUMAN;tr|H0Y5G7|H0Y5G7_HUMAN	30800000	304950	4			9606	Eukaryota
1:0_Single-step	171	sp|A2RTX5-2|SYTC2_HUMAN;tr|B7ZLP8|B7ZLP8_HUMAN;sp|A2RTX5|SYTC2_HUMAN	sp|A2RTX5-2|SYTC2_HUMAN;tr|B7ZLP8|B7ZLP8_HUMAN;sp|A2RTX5|SYTC2_HUMAN	8028100	195810	1			9606	Eukaryota
1:0_Single-step	172	sp|A3KMH1-2|VWA8_HUMAN;sp|A3KMH1-3|VWA8_HUMAN;sp|A3KMH1|VWA8_HUMAN	sp|A3KMH1-2|VWA8_HUMAN;sp|A3KMH1-3|VWA8_HUMAN;sp|A3KMH1|VWA8_HUMAN	45134000	705220	5			9606	Eukaryota
1:0_Single-step	173	sp|A3KN83-3|SBNO1_HUMAN;sp|A3KN83-2|SBNO1_HUMAN;sp|A3KN83|SBNO1_HUMAN;sp|A3KN83-4|SBNO1_HUMAN	sp|A3KN83-3|SBNO1_HUMAN;sp|A3KN83-2|SBNO1_HUMAN;sp|A3KN83|SBNO1_HUMAN;sp|A3KN83-4|SBNO1_HUMAN	102600000	1654900	6			9606	Eukaryota
1:0_Single-step	174	sp|A4D1E9|GTPBA_HUMAN;tr|C9J8R7|C9J8R7_HUMAN;tr|C9JNI1|C9JNI1_HUMAN;sp|A4D1E9-2|GTPBA_HUMAN;tr|C9JEQ8|C9JEQ8_HUMAN	sp|A4D1E9|GTPBA_HUMAN;tr|C9J8R7|C9J8R7_HUMAN;tr|C9JNI1|C9JNI1_HUMAN;sp|A4D1E9-2|GTPBA_HUMAN	104280000	4010700	6			9606	Eukaryota
1:0_Single-step	175	tr|D6RB83|D6RB83_HUMAN;sp|A5PLN9-7|TPC13_HUMAN;sp|A5PLN9-2|TPC13_HUMAN;sp|A5PLN9-4|TPC13_HUMAN;sp|A5PLN9|TPC13_HUMAN;sp|A5PLN9-5|TPC13_HUMAN	tr|D6RB83|D6RB83_HUMAN;sp|A5PLN9-7|TPC13_HUMAN;sp|A5PLN9-2|TPC13_HUMAN;sp|A5PLN9-4|TPC13_HUMAN;sp|A5PLN9|TPC13_HUMAN;sp|A5PLN9-5|TPC13_HUMAN	36964000	7392800	1			9606	Eukaryota
1:0_Single-step	176	sp|A5YKK6|CNOT1_HUMAN;sp|A5YKK6-2|CNOT1_HUMAN;sp|A5YKK6-3|CNOT1_HUMAN;sp|A5YKK6-4|CNOT1_HUMAN;tr|H3BVC9|H3BVC9_HUMAN;tr|H3BNB1|H3BNB1_HUMAN;tr|H3BMZ2|H3BMZ2_HUMAN;tr|H3BR89|H3BR89_HUMAN;tr|H3BMH0|H3BMH0_HUMAN;tr|H3BT18|H3BT18_HUMAN;tr|H3BTH2|H3BTH2_HUMAN;tr|H3BU44|H3BU44_HUMAN	sp|A5YKK6|CNOT1_HUMAN;sp|A5YKK6-2|CNOT1_HUMAN;sp|A5YKK6-3|CNOT1_HUMAN;sp|A5YKK6-4|CNOT1_HUMAN	1554900000	12745000	36			9606	Eukaryota
1:0_Single-step	177	sp|A6NDG6|PGP_HUMAN;tr|H3BV17|H3BV17_HUMAN	sp|A6NDG6|PGP_HUMAN	2281100000	126730000	17			9606	Eukaryota
1:0_Single-step	178	sp|A6NDU8|CE051_HUMAN;tr|A0A0C4DGW6|A0A0C4DGW6_HUMAN	sp|A6NDU8|CE051_HUMAN;tr|A0A0C4DGW6|A0A0C4DGW6_HUMAN	495070000	29122000	8			9606	Eukaryota
1:0_Single-step	179	sp|A6NED2|RCCD1_HUMAN;tr|G3V2I3|G3V2I3_HUMAN	sp|A6NED2|RCCD1_HUMAN;tr|G3V2I3|G3V2I3_HUMAN	47590000	2504700	2			9606	Eukaryota
1:0_Single-step	180	sp|A6NHQ2|FBLL1_HUMAN	sp|A6NHQ2|FBLL1_HUMAN	479530000	25238000	3			9606	Eukaryota
1:0_Single-step	181	sp|A6NHR9|SMHD1_HUMAN;sp|A6NHR9-2|SMHD1_HUMAN;tr|J3KTL8|J3KTL8_HUMAN;sp|A6NHR9-3|SMHD1_HUMAN;tr|J3KRK8|J3KRK8_HUMAN;tr|J3QSH1|J3QSH1_HUMAN	sp|A6NHR9|SMHD1_HUMAN;sp|A6NHR9-2|SMHD1_HUMAN;tr|J3KTL8|J3KTL8_HUMAN	1093800000	10035000	29			9606	Eukaryota
1:0_Single-step	182	sp|A6NHX0|CAST2_HUMAN	sp|A6NHX0|CAST2_HUMAN	16762000	1289400	1			9606	Eukaryota
1:0_Single-step	183	sp|A6NIH7|U119B_HUMAN;tr|K7EJU3|K7EJU3_HUMAN;tr|K7EN86|K7EN86_HUMAN;tr|C9JSK0|C9JSK0_HUMAN;sp|Q13432-2|U119A_HUMAN;sp|Q13432|U119A_HUMAN	sp|A6NIH7|U119B_HUMAN;tr|K7EJU3|K7EJU3_HUMAN;tr|K7EN86|K7EN86_HUMAN;tr|C9JSK0|C9JSK0_HUMAN;sp|Q13432-2|U119A_HUMAN;sp|Q13432|U119A_HUMAN	30116000	2007700	2			9606	Eukaryota
1:0_Single-step	184	sp|A6NKT7|RGPD3_HUMAN;tr|J3KNE0|J3KNE0_HUMAN;sp|Q7Z3J3|RGPD4_HUMAN	sp|A6NKT7|RGPD3_HUMAN;tr|J3KNE0|J3KNE0_HUMAN;sp|Q7Z3J3|RGPD4_HUMAN	128320000	1379700	1			9606	Eukaryota
1:0_Single-step	185	sp|A6ZKI3|RTL8C_HUMAN;sp|Q17RB0|RTL8B_HUMAN;sp|Q9BWD3|RTL8A_HUMAN	sp|A6ZKI3|RTL8C_HUMAN;sp|Q17RB0|RTL8B_HUMAN	83053000	10382000	2			9606	Eukaryota
1:0_Single-step	186	tr|A0A075B7F8|A0A075B7F8_HUMAN;sp|A8CG34|P121C_HUMAN;sp|A6NF01|P121B_HUMAN;tr|A0A087WY75|A0A087WY75_HUMAN;sp|A8CG34-2|P121C_HUMAN	tr|A0A075B7F8|A0A075B7F8_HUMAN;sp|A8CG34|P121C_HUMAN;sp|A6NF01|P121B_HUMAN;tr|A0A087WY75|A0A087WY75_HUMAN;sp|A8CG34-2|P121C_HUMAN	39003000	1147200	2			9606	Eukaryota
1:0_Single-step	187	sp|Q96FC9-4|DDX11_HUMAN;sp|Q96FC9-3|DDX11_HUMAN;sp|Q96FC9-2|DDX11_HUMAN;sp|A8MPP1|D11L8_HUMAN;sp|Q92771|DDX12_HUMAN;sp|Q96FC9|DDX11_HUMAN;tr|H0YFY8|H0YFY8_HUMAN;tr|F6WZM0|F6WZM0_HUMAN;tr|F5H235|F5H235_HUMAN;tr|C9K0E8|C9K0E8_HUMAN	sp|Q96FC9-4|DDX11_HUMAN;sp|Q96FC9-3|DDX11_HUMAN;sp|Q96FC9-2|DDX11_HUMAN;sp|A8MPP1|D11L8_HUMAN;sp|Q92771|DDX12_HUMAN;sp|Q96FC9|DDX11_HUMAN	52968000	1151500	4			9606	Eukaryota
1:0_Single-step	188	tr|Q49AN9|Q49AN9_HUMAN;tr|F5H013|F5H013_HUMAN;sp|P62308|RUXG_HUMAN;sp|A8MWD9|RUXGL_HUMAN;tr|C9JVQ0|C9JVQ0_HUMAN	tr|Q49AN9|Q49AN9_HUMAN;tr|F5H013|F5H013_HUMAN;sp|P62308|RUXG_HUMAN;sp|A8MWD9|RUXGL_HUMAN	717210000	358610000	5			9606	Eukaryota
1:0_Single-step	189	sp|B3EWF7|EP2A2_HUMAN	sp|B3EWF7|EP2A2_HUMAN	56426000	3134800	1			9606	Eukaryota
1:0_Single-step	190	sp|Q99613-2|EIF3C_HUMAN;sp|Q99613|EIF3C_HUMAN;sp|B5ME19|EIFCL_HUMAN;tr|H3BPE3|H3BPE3_HUMAN;tr|H3BPE4|H3BPE4_HUMAN;tr|H3BTY8|H3BTY8_HUMAN	sp|Q99613-2|EIF3C_HUMAN;sp|Q99613|EIF3C_HUMAN;sp|B5ME19|EIFCL_HUMAN	5147200000	122550000	32			9606	Eukaryota
1:0_Single-step	191	sp|B7ZAP0|RBG10_HUMAN;tr|F5H8L0|F5H8L0_HUMAN;sp|Q5R372-7|RBG1L_HUMAN;sp|Q5R372-8|RBG1L_HUMAN;sp|Q5R372-6|RBG1L_HUMAN;sp|Q5R372-5|RBG1L_HUMAN	sp|B7ZAP0|RBG10_HUMAN;tr|F5H8L0|F5H8L0_HUMAN;sp|Q5R372-7|RBG1L_HUMAN;sp|Q5R372-8|RBG1L_HUMAN;sp|Q5R372-6|RBG1L_HUMAN;sp|Q5R372-5|RBG1L_HUMAN	0	0	2			9606	Eukaryota
1:0_Single-step	192	sp|C4AMC7|WASH3_HUMAN;sp|Q6VEQ5|WASH2_HUMAN	sp|C4AMC7|WASH3_HUMAN;sp|Q6VEQ5|WASH2_HUMAN	0	0	1			9606	Eukaryota
1:0_Single-step	193	tr|A0A1B0GVU6|A0A1B0GVU6_HUMAN;tr|A0A1B0GVN1|A0A1B0GVN1_HUMAN;sp|C9J3I9|CE058_HUMAN	tr|A0A1B0GVU6|A0A1B0GVU6_HUMAN;tr|A0A1B0GVN1|A0A1B0GVN1_HUMAN;sp|C9J3I9|CE058_HUMAN	177680000	177680000	1			9606	Eukaryota
1:0_Single-step	194	sp|Q01628|IFM3_HUMAN;sp|C9JQL5|DSA2D_HUMAN	sp|Q01628|IFM3_HUMAN;sp|C9JQL5|DSA2D_HUMAN	66914000	16729000	1			9606	Eukaryota
1:0_Single-step	195	tr|F8VZJ2|F8VZJ2_HUMAN;tr|H0YHX9|H0YHX9_HUMAN;sp|Q13765|NACA_HUMAN;sp|E9PAV3-2|NACAM_HUMAN;sp|E9PAV3|NACAM_HUMAN;tr|F8W0W4|F8W0W4_HUMAN;tr|F8W1N5|F8W1N5_HUMAN;tr|F8VNW4|F8VNW4_HUMAN;tr|F8VZ58|F8VZ58_HUMAN;sp|Q9BZK3|NACP1_HUMAN;sp|Q9H009|NACA2_HUMAN	tr|F8VZJ2|F8VZJ2_HUMAN;tr|H0YHX9|H0YHX9_HUMAN;sp|Q13765|NACA_HUMAN;sp|E9PAV3-2|NACAM_HUMAN;sp|E9PAV3|NACAM_HUMAN;tr|F8W0W4|F8W0W4_HUMAN;tr|F8W1N5|F8W1N5_HUMAN;tr|F8VNW4|F8VNW4_HUMAN	7477700000	1246300000	35			9606	Eukaryota
1:0_Single-step	196	sp|L0R819|ASURF_HUMAN;tr|U3KQP1|U3KQP1_HUMAN;tr|U3KQP6|U3KQP6_HUMAN;tr|U3KQ49|U3KQ49_HUMAN	sp|L0R819|ASURF_HUMAN;tr|U3KQP1|U3KQP1_HUMAN	109330000	18221000	5			9606	Eukaryota
1:0_Single-step	197	sp|O00115-2|DNS2A_HUMAN;sp|O00115|DNS2A_HUMAN;tr|K7ENE5|K7ENE5_HUMAN	sp|O00115-2|DNS2A_HUMAN;sp|O00115|DNS2A_HUMAN;tr|K7ENE5|K7ENE5_HUMAN	300150000	21439000	4			9606	Eukaryota
1:0_Single-step	198	sp|O00116|ADAS_HUMAN;tr|A0A1B0GWA2|A0A1B0GWA2_HUMAN;tr|B8ZZ81|B8ZZ81_HUMAN	sp|O00116|ADAS_HUMAN;tr|A0A1B0GWA2|A0A1B0GWA2_HUMAN	742550000	21216000	13			9606	Eukaryota
1:0_Single-step	199	sp|O00139-1|KIF2A_HUMAN;sp|O00139-5|KIF2A_HUMAN;sp|O00139|KIF2A_HUMAN;sp|O00139-4|KIF2A_HUMAN;sp|O00139-2|KIF2A_HUMAN;tr|D6R9M0|D6R9M0_HUMAN;tr|H0Y8H2|H0Y8H2_HUMAN	sp|O00139-1|KIF2A_HUMAN;sp|O00139-5|KIF2A_HUMAN;sp|O00139|KIF2A_HUMAN;sp|O00139-4|KIF2A_HUMAN;sp|O00139-2|KIF2A_HUMAN	593040000	17971000	19			9606	Eukaryota
1:0_Single-step	200	tr|E9PR89|E9PR89_HUMAN;sp|O00141-4|SGK1_HUMAN;sp|O00141|SGK1_HUMAN;sp|O00141-3|SGK1_HUMAN;sp|O00141-5|SGK1_HUMAN;sp|O00141-2|SGK1_HUMAN	tr|E9PR89|E9PR89_HUMAN;sp|O00141-4|SGK1_HUMAN;sp|O00141|SGK1_HUMAN;sp|O00141-3|SGK1_HUMAN;sp|O00141-5|SGK1_HUMAN;sp|O00141-2|SGK1_HUMAN	0	0	1			9606	Eukaryota
1:0_Single-step	201	sp|O00148|DX39A_HUMAN;sp|O00148-2|DX39A_HUMAN;tr|K7EQN7|K7EQN7_HUMAN;sp|O00148-3|DX39A_HUMAN;tr|K7EPJ3|K7EPJ3_HUMAN	sp|O00148|DX39A_HUMAN;sp|O00148-2|DX39A_HUMAN;tr|K7EQN7|K7EQN7_HUMAN;sp|O00148-3|DX39A_HUMAN	695650000	36613000	11			9606	Eukaryota
1:0_Single-step	202	sp|O00151|PDLI1_HUMAN	sp|O00151|PDLI1_HUMAN	3767400000	235460000	24			9606	Eukaryota
1:0_Single-step	203	sp|O00154-6|BACH_HUMAN;sp|O00154-4|BACH_HUMAN;sp|O00154-7|BACH_HUMAN;sp|O00154|BACH_HUMAN;sp|O00154-2|BACH_HUMAN;sp|O00154-3|BACH_HUMAN;sp|O00154-5|BACH_HUMAN;tr|K7EKP8|K7EKP8_HUMAN	sp|O00154-6|BACH_HUMAN;sp|O00154-4|BACH_HUMAN;sp|O00154-7|BACH_HUMAN;sp|O00154|BACH_HUMAN;sp|O00154-2|BACH_HUMAN;sp|O00154-3|BACH_HUMAN;sp|O00154-5|BACH_HUMAN;tr|K7EKP8|K7EKP8_HUMAN	729420000	40523000	10			9606	Eukaryota
1:0_Single-step	204	sp|O00159-2|MYO1C_HUMAN;tr|F5H6E2|F5H6E2_HUMAN;sp|O00159-3|MYO1C_HUMAN;sp|O00159|MYO1C_HUMAN;tr|I3L204|I3L204_HUMAN;tr|I3L4D4|I3L4D4_HUMAN;tr|I3L501|I3L501_HUMAN;tr|I3L3Y6|I3L3Y6_HUMAN;tr|I3L168|I3L168_HUMAN;tr|I3L3F5|I3L3F5_HUMAN;tr|G3V342|G3V342_HUMAN	sp|O00159-2|MYO1C_HUMAN;tr|F5H6E2|F5H6E2_HUMAN;sp|O00159-3|MYO1C_HUMAN;sp|O00159|MYO1C_HUMAN	2083900000	38590000	33			9606	Eukaryota
1:0_Single-step	205	sp|O00161-2|SNP23_HUMAN;sp|O00161|SNP23_HUMAN;tr|H3BNE1|H3BNE1_HUMAN;tr|H3BR18|H3BR18_HUMAN;tr|H3BM38|H3BM38_HUMAN;tr|H3BPJ0|H3BPJ0_HUMAN;tr|H3BNG6|H3BNG6_HUMAN;tr|H3BU94|H3BU94_HUMAN	sp|O00161-2|SNP23_HUMAN;sp|O00161|SNP23_HUMAN;tr|H3BNE1|H3BNE1_HUMAN;tr|H3BR18|H3BR18_HUMAN;tr|H3BM38|H3BM38_HUMAN;tr|H3BPJ0|H3BPJ0_HUMAN	143560000	14356000	3			9606	Eukaryota
1:0_Single-step	206	sp|O00165-5|HAX1_HUMAN;sp|O00165-3|HAX1_HUMAN;sp|O00165|HAX1_HUMAN;sp|O00165-2|HAX1_HUMAN;tr|E9PIQ7|E9PIQ7_HUMAN;sp|O00165-4|HAX1_HUMAN	sp|O00165-5|HAX1_HUMAN;sp|O00165-3|HAX1_HUMAN;sp|O00165|HAX1_HUMAN;sp|O00165-2|HAX1_HUMAN;tr|E9PIQ7|E9PIQ7_HUMAN	169720000	11315000	4			9606	Eukaryota
1:0_Single-step	207	sp|O00170|AIP_HUMAN;tr|E9PMH2|E9PMH2_HUMAN;tr|V9GYQ3|V9GYQ3_HUMAN	sp|O00170|AIP_HUMAN;tr|E9PMH2|E9PMH2_HUMAN	374150000	20786000	6			9606	Eukaryota
1:0_Single-step	208	sp|O00178|GTPB1_HUMAN;tr|B0QY59|B0QY59_HUMAN	sp|O00178|GTPB1_HUMAN	220920000	7364100	7			9606	Eukaryota
1:0_Single-step	209	sp|O00186|STXB3_HUMAN	sp|O00186|STXB3_HUMAN	334610000	11154000	8			9606	Eukaryota
1:0_Single-step	210	tr|E9PRZ9|E9PRZ9_HUMAN;tr|E9PM92|E9PM92_HUMAN;sp|O00193|SMAP_HUMAN	tr|E9PRZ9|E9PRZ9_HUMAN;tr|E9PM92|E9PM92_HUMAN;sp|O00193|SMAP_HUMAN	89215000	17843000	5			9606	Eukaryota
1:0_Single-step	211	sp|O00203-3|AP3B1_HUMAN;sp|O00203|AP3B1_HUMAN;sp|Q13367|AP3B2_HUMAN;sp|Q13367-4|AP3B2_HUMAN;sp|Q13367-3|AP3B2_HUMAN;tr|H0YBD0|H0YBD0_HUMAN;tr|F5GYB0|F5GYB0_HUMAN;tr|F5GWU4|F5GWU4_HUMAN	sp|O00203-3|AP3B1_HUMAN;sp|O00203|AP3B1_HUMAN	949920000	17591000	22			9606	Eukaryota
1:0_Single-step	212	tr|E9PPW7|E9PPW7_HUMAN;sp|O00217|NDUS8_HUMAN;tr|E9PN51|E9PN51_HUMAN;tr|F8W9K7|F8W9K7_HUMAN;tr|E9PKH6|E9PKH6_HUMAN	tr|E9PPW7|E9PPW7_HUMAN;sp|O00217|NDUS8_HUMAN;tr|E9PN51|E9PN51_HUMAN;tr|F8W9K7|F8W9K7_HUMAN;tr|E9PKH6|E9PKH6_HUMAN	210000000	19091000	4			9606	Eukaryota
1:0_Single-step	213	sp|O00231|PSD11_HUMAN;sp|O00231-2|PSD11_HUMAN;tr|J3QRY4|J3QRY4_HUMAN;tr|J3QS13|J3QS13_HUMAN;tr|J3KSW3|J3KSW3_HUMAN	sp|O00231|PSD11_HUMAN;sp|O00231-2|PSD11_HUMAN	4125000000	152780000	36			9606	Eukaryota
1:0_Single-step	214	sp|O00232|PSD12_HUMAN;sp|O00232-2|PSD12_HUMAN	sp|O00232|PSD12_HUMAN;sp|O00232-2|PSD12_HUMAN	1927400000	77096000	21			9606	Eukaryota
1:0_Single-step	215	sp|O00233|PSMD9_HUMAN;tr|F5H5V4|F5H5V4_HUMAN;tr|F5GX23|F5GX23_HUMAN;sp|O00233-2|PSMD9_HUMAN;tr|J3KN29|J3KN29_HUMAN;tr|F5H7X1|F5H7X1_HUMAN;tr|F5H169|F5H169_HUMAN;sp|O00233-3|PSMD9_HUMAN	sp|O00233|PSMD9_HUMAN;tr|F5H5V4|F5H5V4_HUMAN;tr|F5GX23|F5GX23_HUMAN;sp|O00233-2|PSMD9_HUMAN;tr|J3KN29|J3KN29_HUMAN;tr|F5H7X1|F5H7X1_HUMAN;tr|F5H169|F5H169_HUMAN	919720000	76643000	11			9606	Eukaryota
1:0_Single-step	216	tr|E5RGN3|E5RGN3_HUMAN;sp|O00244|ATOX1_HUMAN;tr|E5RIM7|E5RIM7_HUMAN	tr|E5RGN3|E5RGN3_HUMAN;sp|O00244|ATOX1_HUMAN;tr|E5RIM7|E5RIM7_HUMAN	715140000	178790000	8			9606	Eukaryota
1:0_Single-step	217	sp|O00257|CBX4_HUMAN;sp|O00257-3|CBX4_HUMAN;tr|F8WCW6|F8WCW6_HUMAN	sp|O00257|CBX4_HUMAN;sp|O00257-3|CBX4_HUMAN	244880000	7652600	6			9606	Eukaryota
1:0_Single-step	218	sp|O00264|PGRC1_HUMAN;sp|O00264-2|PGRC1_HUMAN	sp|O00264|PGRC1_HUMAN;sp|O00264-2|PGRC1_HUMAN	452950000	56619000	3			9606	Eukaryota
1:0_Single-step	219	sp|O00267-2|SPT5H_HUMAN;sp|O00267|SPT5H_HUMAN;tr|M0QYL9|M0QYL9_HUMAN	sp|O00267-2|SPT5H_HUMAN;sp|O00267|SPT5H_HUMAN	1197800000	23485000	29			9606	Eukaryota
1:0_Single-step	220	sp|O00273|DFFA_HUMAN;tr|K7ERT1|K7ERT1_HUMAN	sp|O00273|DFFA_HUMAN	1092100000	60673000	7			9606	Eukaryota
1:0_Single-step	221	sp|O00273-2|DFFA_HUMAN	sp|O00273-2|DFFA_HUMAN	20610000	1472200	1			9606	Eukaryota
1:0_Single-step	222	sp|O00287|RFXAP_HUMAN	sp|O00287|RFXAP_HUMAN	12390000	1376600	1			9606	Eukaryota
1:0_Single-step	223	sp|O00291-3|HIP1_HUMAN;sp|O00291-4|HIP1_HUMAN;sp|O00291|HIP1_HUMAN	sp|O00291-3|HIP1_HUMAN;sp|O00291-4|HIP1_HUMAN;sp|O00291|HIP1_HUMAN	269870000	4997600	10			9606	Eukaryota
1:0_Single-step	224	sp|O00299|CLIC1_HUMAN	sp|O00299|CLIC1_HUMAN	8613100000	574210000	22			9606	Eukaryota
1:0_Single-step	225	sp|O00303|EIF3F_HUMAN;tr|H0YDT6|H0YDT6_HUMAN;tr|E9PQV8|E9PQV8_HUMAN;tr|A0A1W2PP79|A0A1W2PP79_HUMAN	sp|O00303|EIF3F_HUMAN	3248300000	216550000	24			9606	Eukaryota
1:0_Single-step	226	sp|O00330-3|ODPX_HUMAN;sp|O00330|ODPX_HUMAN;tr|E9PLU0|E9PLU0_HUMAN;tr|E9PRI6|E9PRI6_HUMAN;tr|H0YD97|H0YD97_HUMAN;sp|O00330-2|ODPX_HUMAN	sp|O00330-3|ODPX_HUMAN;sp|O00330|ODPX_HUMAN;tr|E9PLU0|E9PLU0_HUMAN;tr|E9PRI6|E9PRI6_HUMAN;tr|H0YD97|H0YD97_HUMAN	234560000	9773400	5			9606	Eukaryota
1:0_Single-step	227	sp|O00399|DCTN6_HUMAN;tr|E5RK00|E5RK00_HUMAN;tr|E5RFU3|E5RFU3_HUMAN	sp|O00399|DCTN6_HUMAN;tr|E5RK00|E5RK00_HUMAN	161360000	23051000	5			9606	Eukaryota
1:0_Single-step	228	sp|O00401|WASL_HUMAN	sp|O00401|WASL_HUMAN	203380000	8842600	6			9606	Eukaryota
1:0_Single-step	229	sp|O00410|IPO5_HUMAN;sp|O00410-3|IPO5_HUMAN;tr|H0Y8C6|H0Y8C6_HUMAN;sp|O00410-2|IPO5_HUMAN;tr|E7ETV3|E7ETV3_HUMAN;tr|C9JMV5|C9JMV5_HUMAN;tr|E7EQT5|E7EQT5_HUMAN;tr|E7EV12|E7EV12_HUMAN;tr|E7EWK4|E7EWK4_HUMAN;tr|E7EX05|E7EX05_HUMAN;tr|H0Y3V4|H0Y3V4_HUMAN;tr|C9JZD8|C9JZD8_HUMAN;tr|C9JQT6|C9JQT6_HUMAN;tr|E7ESA1|E7ESA1_HUMAN;tr|E7ESZ1|E7ESZ1_HUMAN;tr|E7ETV8|E7ETV8_HUMAN;tr|C9JZ53|C9JZ53_HUMAN;tr|C9J875|C9J875_HUMAN;tr|C9JXE0|C9JXE0_HUMAN;sp|O60518|RNBP6_HUMAN	sp|O00410|IPO5_HUMAN;sp|O00410-3|IPO5_HUMAN;tr|H0Y8C6|H0Y8C6_HUMAN;sp|O00410-2|IPO5_HUMAN	10387000000	185480000	54			9606	Eukaryota
1:0_Single-step	230	sp|O00411|RPOM_HUMAN	sp|O00411|RPOM_HUMAN	106340000	1802300	4			9606	Eukaryota
1:0_Single-step	231	sp|O00418|EF2K_HUMAN;tr|H3BRH4|H3BRH4_HUMAN	sp|O00418|EF2K_HUMAN;tr|H3BRH4|H3BRH4_HUMAN	123130000	3240400	4			9606	Eukaryota
1:0_Single-step	232	sp|O00422|SAP18_HUMAN;tr|X6RAL5|X6RAL5_HUMAN;tr|H7BZW6|H7BZW6_HUMAN;tr|U3KPY7|U3KPY7_HUMAN;tr|U3KQ12|U3KQ12_HUMAN	sp|O00422|SAP18_HUMAN;tr|X6RAL5|X6RAL5_HUMAN;tr|H7BZW6|H7BZW6_HUMAN;tr|U3KPY7|U3KPY7_HUMAN	842410000	76582000	8			9606	Eukaryota
1:0_Single-step	233	sp|O00425|IF2B3_HUMAN;sp|O00425-2|IF2B3_HUMAN;tr|F8WD15|F8WD15_HUMAN	sp|O00425|IF2B3_HUMAN	2940900000	101410000	27			9606	Eukaryota
1:0_Single-step	234	sp|O00429-3|DNM1L_HUMAN;sp|O00429|DNM1L_HUMAN;sp|O00429-5|DNM1L_HUMAN;sp|O00429-6|DNM1L_HUMAN;sp|O00429-7|DNM1L_HUMAN;tr|F8VZ52|F8VZ52_HUMAN;tr|B4DDQ3|B4DDQ3_HUMAN;tr|B4DPZ9|B4DPZ9_HUMAN;tr|F8W1W3|F8W1W3_HUMAN;tr|F8VUJ9|F8VUJ9_HUMAN;tr|F8VR28|F8VR28_HUMAN;tr|F8VYL3|F8VYL3_HUMAN;tr|H0YHY4|H0YHY4_HUMAN	sp|O00429-3|DNM1L_HUMAN;sp|O00429|DNM1L_HUMAN;sp|O00429-5|DNM1L_HUMAN;sp|O00429-6|DNM1L_HUMAN;sp|O00429-7|DNM1L_HUMAN	3351600000	68401000	39			9606	Eukaryota
1:0_Single-step	235	sp|O00429-4|DNM1L_HUMAN;sp|O00429-2|DNM1L_HUMAN;tr|G8JLD5|G8JLD5_HUMAN;sp|O00429-8|DNM1L_HUMAN	sp|O00429-4|DNM1L_HUMAN;sp|O00429-2|DNM1L_HUMAN;tr|G8JLD5|G8JLD5_HUMAN;sp|O00429-8|DNM1L_HUMAN	36898000	753030	1			9606	Eukaryota
1:0_Single-step	236	sp|O00442|RTCA_HUMAN;sp|O00442-2|RTCA_HUMAN;tr|A6NIC1|A6NIC1_HUMAN	sp|O00442|RTCA_HUMAN;sp|O00442-2|RTCA_HUMAN	394210000	20748000	6			9606	Eukaryota
1:0_Single-step	237	sp|O00443|P3C2A_HUMAN	sp|O00443|P3C2A_HUMAN	237850000	2530300	6			9606	Eukaryota
1:0_Single-step	238	sp|O00458-2|IFRD1_HUMAN;sp|O00458|IFRD1_HUMAN;tr|E9PMY4|E9PMY4_HUMAN;tr|C9JNM6|C9JNM6_HUMAN;tr|C9JA65|C9JA65_HUMAN;tr|H0YEE3|H0YEE3_HUMAN	sp|O00458-2|IFRD1_HUMAN;sp|O00458|IFRD1_HUMAN;tr|E9PMY4|E9PMY4_HUMAN;tr|C9JNM6|C9JNM6_HUMAN;tr|C9JA65|C9JA65_HUMAN	66305000	3489700	4			9606	Eukaryota
1:0_Single-step	239	sp|O00459|P85B_HUMAN;tr|E5RJY0|E5RJY0_HUMAN;tr|H0YBC2|H0YBC2_HUMAN;sp|P27986-5|P85A_HUMAN;sp|Q92569-3|P55G_HUMAN;sp|Q92569-2|P55G_HUMAN;sp|P27986-3|P85A_HUMAN;sp|P27986-2|P85A_HUMAN;sp|Q92569|P55G_HUMAN;tr|E9PFP1|E9PFP1_HUMAN;tr|F6TDL0|F6TDL0_HUMAN;sp|P27986|P85A_HUMAN;sp|P27986-4|P85A_HUMAN	sp|O00459|P85B_HUMAN	30902000	718640	3			9606	Eukaryota
1:0_Single-step	240	tr|F8W785|F8W785_HUMAN;sp|O00461|GOLI4_HUMAN	tr|F8W785|F8W785_HUMAN;sp|O00461|GOLI4_HUMAN	150110000	3950400	3			9606	Eukaryota
1:0_Single-step	241	tr|E7ETU9|E7ETU9_HUMAN;sp|O00469-2|PLOD2_HUMAN;sp|O00469|PLOD2_HUMAN;sp|O00469-3|PLOD2_HUMAN;tr|C9JXZ0|C9JXZ0_HUMAN	tr|E7ETU9|E7ETU9_HUMAN;sp|O00469-2|PLOD2_HUMAN;sp|O00469|PLOD2_HUMAN;sp|O00469-3|PLOD2_HUMAN	1004800000	27910000	21			9606	Eukaryota
1:0_Single-step	242	tr|F8W9B8|F8W9B8_HUMAN;sp|O00471|EXOC5_HUMAN;tr|A0A0A0MSI8|A0A0A0MSI8_HUMAN	tr|F8W9B8|F8W9B8_HUMAN;sp|O00471|EXOC5_HUMAN;tr|A0A0A0MSI8|A0A0A0MSI8_HUMAN	36970000	999190	3			9606	Eukaryota
1:0_Single-step	243	sp|O00483|NDUA4_HUMAN	sp|O00483|NDUA4_HUMAN	262430000	43738000	4			9606	Eukaryota
1:0_Single-step	244	sp|O00487|PSDE_HUMAN	sp|O00487|PSDE_HUMAN	1946600000	129780000	17			9606	Eukaryota
1:0_Single-step	245	sp|O00488|ZN593_HUMAN;tr|A9J4F5|A9J4F5_HUMAN	sp|O00488|ZN593_HUMAN;tr|A9J4F5|A9J4F5_HUMAN	78853000	13142000	4			9606	Eukaryota
1:0_Single-step	246	sp|O00499-9|BIN1_HUMAN;sp|O00499-7|BIN1_HUMAN;sp|O00499-4|BIN1_HUMAN;sp|O00499-6|BIN1_HUMAN;sp|O00499-3|BIN1_HUMAN;sp|O00499-2|BIN1_HUMAN;sp|O00499-5|BIN1_HUMAN;sp|O00499|BIN1_HUMAN;sp|O00499-10|BIN1_HUMAN;sp|O00499-8|BIN1_HUMAN;sp|O00499-11|BIN1_HUMAN;sp|Q9UBW5-2|BIN2_HUMAN;tr|S4R418|S4R418_HUMAN;tr|F5H0W4|F5H0W4_HUMAN;tr|A0A0A0MT10|A0A0A0MT10_HUMAN;sp|Q9UBW5|BIN2_HUMAN;tr|A0A087X188|A0A087X188_HUMAN;sp|P49418-2|AMPH_HUMAN;sp|P49418|AMPH_HUMAN	sp|O00499-9|BIN1_HUMAN;sp|O00499-7|BIN1_HUMAN;sp|O00499-4|BIN1_HUMAN;sp|O00499-6|BIN1_HUMAN;sp|O00499-3|BIN1_HUMAN;sp|O00499-2|BIN1_HUMAN;sp|O00499-5|BIN1_HUMAN;sp|O00499|BIN1_HUMAN;sp|O00499-10|BIN1_HUMAN;sp|O00499-8|BIN1_HUMAN;sp|O00499-11|BIN1_HUMAN	690870000	28786000	11			9606	Eukaryota
1:0_Single-step	247	sp|O00505|IMA4_HUMAN;tr|H0Y4S9|H0Y4S9_HUMAN	sp|O00505|IMA4_HUMAN	877880000	51640000	14			9606	Eukaryota
1:0_Single-step	248	sp|O00512|BCL9_HUMAN	sp|O00512|BCL9_HUMAN	25093000	398310	2			9606	Eukaryota
1:0_Single-step	249	sp|O00534|VMA5A_HUMAN;sp|O00534-3|VMA5A_HUMAN;sp|O00534-2|VMA5A_HUMAN;tr|B4DHS6|B4DHS6_HUMAN	sp|O00534|VMA5A_HUMAN	91328000	2341800	3			9606	Eukaryota
1:0_Single-step	250	tr|B5MCF9|B5MCF9_HUMAN;sp|O00541-2|PESC_HUMAN;sp|O00541|PESC_HUMAN;tr|B3KXD6|B3KXD6_HUMAN;tr|H7BYY8|H7BYY8_HUMAN;tr|H7C267|H7C267_HUMAN	tr|B5MCF9|B5MCF9_HUMAN;sp|O00541-2|PESC_HUMAN;sp|O00541|PESC_HUMAN;tr|B3KXD6|B3KXD6_HUMAN	1372100000	45738000	17			9606	Eukaryota
1:0_Single-step	251	sp|O00560|SDCB1_HUMAN;sp|O00560-3|SDCB1_HUMAN;tr|B4DHN5|B4DHN5_HUMAN;tr|E9PBU7|E9PBU7_HUMAN	sp|O00560|SDCB1_HUMAN;sp|O00560-3|SDCB1_HUMAN;tr|B4DHN5|B4DHN5_HUMAN;tr|E9PBU7|E9PBU7_HUMAN	440620000	40056000	11			9606	Eukaryota
1:0_Single-step	252	sp|O00560-2|SDCB1_HUMAN;tr|G5EA09|G5EA09_HUMAN	sp|O00560-2|SDCB1_HUMAN;tr|G5EA09|G5EA09_HUMAN	64636000	5876000	1			9606	Eukaryota
1:0_Single-step	253	sp|O00566|MPP10_HUMAN;tr|U3KQ48|U3KQ48_HUMAN	sp|O00566|MPP10_HUMAN	1057200000	37757000	13			9606	Eukaryota
1:0_Single-step	254	sp|O00567|NOP56_HUMAN;tr|H0Y653|H0Y653_HUMAN;tr|H0YDU4|H0YDU4_HUMAN;tr|Q5JXT2|Q5JXT2_HUMAN	sp|O00567|NOP56_HUMAN	1519500000	49015000	26			9606	Eukaryota
1:0_Single-step	255	tr|A0A0D9SFB3|A0A0D9SFB3_HUMAN;sp|O00571-2|DDX3X_HUMAN;tr|A0A0D9SG12|A0A0D9SG12_HUMAN;sp|O00571|DDX3X_HUMAN;tr|A0A0D9SF53|A0A0D9SF53_HUMAN;sp|O15523-2|DDX3Y_HUMAN;sp|O15523|DDX3Y_HUMAN;tr|A0A0J9YVQ7|A0A0J9YVQ7_HUMAN;sp|O15523-3|DDX3Y_HUMAN;tr|A0A087WVZ1|A0A087WVZ1_HUMAN;tr|A0A0J9YYH6|A0A0J9YYH6_HUMAN;tr|C9J081|C9J081_HUMAN;tr|C9J8G5|C9J8G5_HUMAN;tr|B4DLA0|B4DLA0_HUMAN;tr|A0A087WX09|A0A087WX09_HUMAN;tr|D6RCM4|D6RCM4_HUMAN;sp|Q9NQI0-3|DDX4_HUMAN;sp|Q9NQI0-2|DDX4_HUMAN;sp|Q9NQI0-4|DDX4_HUMAN;sp|Q9NQI0|DDX4_HUMAN	tr|A0A0D9SFB3|A0A0D9SFB3_HUMAN;sp|O00571-2|DDX3X_HUMAN;tr|A0A0D9SG12|A0A0D9SG12_HUMAN;sp|O00571|DDX3X_HUMAN;tr|A0A0D9SF53|A0A0D9SF53_HUMAN;sp|O15523-2|DDX3Y_HUMAN;sp|O15523|DDX3Y_HUMAN	11605000000	297570000	59			9606	Eukaryota
1:0_Single-step	256	tr|H0YAE9|H0YAE9_HUMAN;tr|D6REQ6|D6REQ6_HUMAN;tr|D6RHI9|D6RHI9_HUMAN;sp|O00584|RNT2_HUMAN;tr|A0A087WZM2|A0A087WZM2_HUMAN	tr|H0YAE9|H0YAE9_HUMAN;tr|D6REQ6|D6REQ6_HUMAN;tr|D6RHI9|D6RHI9_HUMAN;sp|O00584|RNT2_HUMAN;tr|A0A087WZM2|A0A087WZM2_HUMAN	7589400	948670	1			9606	Eukaryota
1:0_Single-step	257	sp|O00592-2|PODXL_HUMAN;sp|O00592|PODXL_HUMAN	sp|O00592-2|PODXL_HUMAN;sp|O00592|PODXL_HUMAN	463660000	20159000	6			9606	Eukaryota
1:0_Single-step	258	sp|O00622|CYR61_HUMAN	sp|O00622|CYR61_HUMAN	128070000	4925800	1			9606	Eukaryota
1:0_Single-step	259	sp|O00625|PIR_HUMAN	sp|O00625|PIR_HUMAN	470930000	31396000	8			9606	Eukaryota
1:0_Single-step	260	sp|O00629|IMA3_HUMAN;tr|H7C4F6|H7C4F6_HUMAN	sp|O00629|IMA3_HUMAN	63413000	3963300	4			9606	Eukaryota
1:0_Single-step	261	sp|O00635|TRI38_HUMAN	sp|O00635|TRI38_HUMAN	12251000	612530	1			9606	Eukaryota
1:0_Single-step	262	tr|A0A1B0GW37|A0A1B0GW37_HUMAN;tr|U3KQE8|U3KQE8_HUMAN;sp|O00712|NFIB_HUMAN;tr|A0A1B0GWJ4|A0A1B0GWJ4_HUMAN;tr|A0A0A0MRX8|A0A0A0MRX8_HUMAN;sp|O00712-4|NFIB_HUMAN;tr|A0A1B0GU97|A0A1B0GU97_HUMAN;tr|A0A1B0GWI9|A0A1B0GWI9_HUMAN;tr|Q5VW27|Q5VW27_HUMAN;sp|O00712-5|NFIB_HUMAN;tr|Q5VW30|Q5VW30_HUMAN;tr|Q5VW26|Q5VW26_HUMAN;tr|Q5VW31|Q5VW31_HUMAN;tr|A0A1B0GWB8|A0A1B0GWB8_HUMAN;sp|O00712-6|NFIB_HUMAN;tr|A0A1B0GVN4|A0A1B0GVN4_HUMAN	tr|A0A1B0GW37|A0A1B0GW37_HUMAN;tr|U3KQE8|U3KQE8_HUMAN;sp|O00712|NFIB_HUMAN;tr|A0A1B0GWJ4|A0A1B0GWJ4_HUMAN;tr|A0A0A0MRX8|A0A0A0MRX8_HUMAN;sp|O00712-4|NFIB_HUMAN;tr|A0A1B0GU97|A0A1B0GU97_HUMAN;tr|A0A1B0GWI9|A0A1B0GWI9_HUMAN;tr|Q5VW27|Q5VW27_HUMAN;sp|O00712-5|NFIB_HUMAN;tr|Q5VW30|Q5VW30_HUMAN;tr|Q5VW26|Q5VW26_HUMAN;tr|Q5VW31|Q5VW31_HUMAN;tr|A0A1B0GWB8|A0A1B0GWB8_HUMAN;sp|O00712-6|NFIB_HUMAN;tr|A0A1B0GVN4|A0A1B0GVN4_HUMAN	29055000	1529200	1			9606	Eukaryota
1:0_Single-step	263	sp|O00743|PPP6_HUMAN;sp|O00743-3|PPP6_HUMAN;sp|O00743-2|PPP6_HUMAN;tr|Q5T1S7|Q5T1S7_HUMAN	sp|O00743|PPP6_HUMAN;sp|O00743-3|PPP6_HUMAN;sp|O00743-2|PPP6_HUMAN	146740000	9171200	5			9606	Eukaryota
1:0_Single-step	264	tr|A2IDC9|A2IDC9_HUMAN;sp|O00746-2|NDKM_HUMAN;tr|H0Y6J0|H0Y6J0_HUMAN;sp|O00746|NDKM_HUMAN;tr|Q4TT34|Q4TT34_HUMAN;tr|F2Z2X0|F2Z2X0_HUMAN	tr|A2IDC9|A2IDC9_HUMAN;sp|O00746-2|NDKM_HUMAN;tr|H0Y6J0|H0Y6J0_HUMAN;sp|O00746|NDKM_HUMAN;tr|Q4TT34|Q4TT34_HUMAN;tr|F2Z2X0|F2Z2X0_HUMAN	26967000	8989000	1			9606	Eukaryota
1:0_Single-step	265	tr|F5GWN5|F5GWN5_HUMAN;sp|O00750|P3C2B_HUMAN	tr|F5GWN5|F5GWN5_HUMAN;sp|O00750|P3C2B_HUMAN	97576000	1147900	5			9606	Eukaryota
1:0_Single-step	266	sp|O00754-2|MA2B1_HUMAN;sp|O00754|MA2B1_HUMAN;tr|M0QZ24|M0QZ24_HUMAN;tr|M0QZG6|M0QZG6_HUMAN;tr|M0R2P5|M0R2P5_HUMAN	sp|O00754-2|MA2B1_HUMAN;sp|O00754|MA2B1_HUMAN	309790000	6195900	9			9606	Eukaryota
1:0_Single-step	267	sp|O00762|UBE2C_HUMAN;sp|O00762-2|UBE2C_HUMAN;sp|O00762-3|UBE2C_HUMAN;sp|O00762-4|UBE2C_HUMAN;tr|A0A0A0MSE8|A0A0A0MSE8_HUMAN;tr|A0A087WVK1|A0A087WVK1_HUMAN;tr|K4DI81|K4DI81_HUMAN	sp|O00762|UBE2C_HUMAN;sp|O00762-2|UBE2C_HUMAN;sp|O00762-3|UBE2C_HUMAN;sp|O00762-4|UBE2C_HUMAN	224870000	20442000	6			9606	Eukaryota
1:0_Single-step	268	sp|O00764|PDXK_HUMAN;tr|F2Z2Y4|F2Z2Y4_HUMAN;sp|O00764-2|PDXK_HUMAN;sp|O00764-3|PDXK_HUMAN;tr|A8MV33|A8MV33_HUMAN	sp|O00764|PDXK_HUMAN;tr|F2Z2Y4|F2Z2Y4_HUMAN;sp|O00764-2|PDXK_HUMAN;sp|O00764-3|PDXK_HUMAN	2619400000	187100000	16			9606	Eukaryota
1:0_Single-step	269	sp|O00767|ACOD_HUMAN	sp|O00767|ACOD_HUMAN	33642000	2587800	1			9606	Eukaryota
1:0_Single-step	270	sp|O14497|ARI1A_HUMAN;tr|H0Y488|H0Y488_HUMAN;sp|O14497-3|ARI1A_HUMAN;tr|A0A1B0GTU5|A0A1B0GTU5_HUMAN;sp|O14497-2|ARI1A_HUMAN;tr|A0A087WUV6|A0A087WUV6_HUMAN;tr|H0YEW5|H0YEW5_HUMAN;tr|H0YCU6|H0YCU6_HUMAN;tr|H0Y3S9|H0Y3S9_HUMAN;tr|H0Y2R3|H0Y2R3_HUMAN;tr|A0A1B0GV63|A0A1B0GV63_HUMAN;tr|A0A1B0GWJ2|A0A1B0GWJ2_HUMAN;sp|Q8NFD5-4|ARI1B_HUMAN;tr|A0A1B0GTJ8|A0A1B0GTJ8_HUMAN;tr|A0A1B0GVK1|A0A1B0GVK1_HUMAN;tr|H0Y7H8|H0Y7H8_HUMAN;sp|Q8NFD5|ARI1B_HUMAN;sp|Q8NFD5-2|ARI1B_HUMAN;sp|Q8NFD5-3|ARI1B_HUMAN	sp|O14497|ARI1A_HUMAN;tr|H0Y488|H0Y488_HUMAN;sp|O14497-3|ARI1A_HUMAN;tr|A0A1B0GTU5|A0A1B0GTU5_HUMAN;sp|O14497-2|ARI1A_HUMAN	192930000	2352700	12			9606	Eukaryota
1:0_Single-step	271	sp|O14530-2|TXND9_HUMAN;sp|O14530|TXND9_HUMAN;tr|B8ZZX4|B8ZZX4_HUMAN;tr|F8WCJ3|F8WCJ3_HUMAN;tr|F8WBV5|F8WBV5_HUMAN;tr|G3XAJ4|G3XAJ4_HUMAN	sp|O14530-2|TXND9_HUMAN;sp|O14530|TXND9_HUMAN;tr|B8ZZX4|B8ZZX4_HUMAN;tr|F8WCJ3|F8WCJ3_HUMAN	138840000	12622000	7			9606	Eukaryota
1:0_Single-step	272	sp|O14545|TRAD1_HUMAN	sp|O14545|TRAD1_HUMAN	0	0	1			9606	Eukaryota
1:0_Single-step	273	tr|E5RJZ1|E5RJZ1_HUMAN;tr|H0YBD2|H0YBD2_HUMAN;sp|O14548|COX7R_HUMAN	tr|E5RJZ1|E5RJZ1_HUMAN;tr|H0YBD2|H0YBD2_HUMAN;sp|O14548|COX7R_HUMAN	40334000	8066700	1			9606	Eukaryota
1:0_Single-step	274	sp|O14561|ACPM_HUMAN;tr|H3BNK3|H3BNK3_HUMAN;tr|I3L505|I3L505_HUMAN	sp|O14561|ACPM_HUMAN;tr|H3BNK3|H3BNK3_HUMAN	674720000	96388000	5			9606	Eukaryota
1:0_Single-step	275	tr|H3BRL3|H3BRL3_HUMAN;sp|O14562|UBFD1_HUMAN;tr|H3BUM8|H3BUM8_HUMAN	tr|H3BRL3|H3BRL3_HUMAN;sp|O14562|UBFD1_HUMAN;tr|H3BUM8|H3BUM8_HUMAN	292120000	26556000	4			9606	Eukaryota
1:0_Single-step	276	tr|H7BYJ3|H7BYJ3_HUMAN;sp|O14578|CTRO_HUMAN;sp|O14578-4|CTRO_HUMAN;sp|O14578-3|CTRO_HUMAN;tr|F5H4K4|F5H4K4_HUMAN;sp|O14578-2|CTRO_HUMAN	tr|H7BYJ3|H7BYJ3_HUMAN;sp|O14578|CTRO_HUMAN;sp|O14578-4|CTRO_HUMAN;sp|O14578-3|CTRO_HUMAN	86268000	829500	5			9606	Eukaryota
1:0_Single-step	277	sp|O14579|COPE_HUMAN;tr|M0QXB4|M0QXB4_HUMAN;sp|O14579-2|COPE_HUMAN;sp|O14579-3|COPE_HUMAN;tr|M0R061|M0R061_HUMAN	sp|O14579|COPE_HUMAN;tr|M0QXB4|M0QXB4_HUMAN;sp|O14579-2|COPE_HUMAN;sp|O14579-3|COPE_HUMAN	2559900000	170660000	18			9606	Eukaryota
1:0_Single-step	278	sp|P47813|IF1AX_HUMAN;sp|O14602|IF1AY_HUMAN;tr|X6RAC9|X6RAC9_HUMAN;tr|A6NJH9|A6NJH9_HUMAN	sp|P47813|IF1AX_HUMAN;sp|O14602|IF1AY_HUMAN;tr|X6RAC9|X6RAC9_HUMAN;tr|A6NJH9|A6NJH9_HUMAN	2291400000	327350000	9			9606	Eukaryota
1:0_Single-step	279	sp|O14617-5|AP3D1_HUMAN;sp|O14617|AP3D1_HUMAN;sp|O14617-4|AP3D1_HUMAN;sp|O14617-2|AP3D1_HUMAN;sp|O14617-3|AP3D1_HUMAN;tr|A0A087WYN6|A0A087WYN6_HUMAN;tr|K7ERW8|K7ERW8_HUMAN;tr|K7ELX8|K7ELX8_HUMAN	sp|O14617-5|AP3D1_HUMAN;sp|O14617|AP3D1_HUMAN;sp|O14617-4|AP3D1_HUMAN;sp|O14617-2|AP3D1_HUMAN;sp|O14617-3|AP3D1_HUMAN	1209700000	22825000	21			9606	Eukaryota
1:0_Single-step	280	tr|E9PP76|E9PP76_HUMAN;tr|J3KNF4|J3KNF4_HUMAN;sp|O14618|CCS_HUMAN	tr|E9PP76|E9PP76_HUMAN;tr|J3KNF4|J3KNF4_HUMAN;sp|O14618|CCS_HUMAN	65451000	8181300	4			9606	Eukaryota
1:0_Single-step	281	tr|J3QSX6|J3QSX6_HUMAN;sp|O14639-4|ABLM1_HUMAN;sp|O14639-3|ABLM1_HUMAN;sp|O14639-5|ABLM1_HUMAN;tr|F8W8M4|F8W8M4_HUMAN;sp|O14639-2|ABLM1_HUMAN;tr|A0A0A0MRL6|A0A0A0MRL6_HUMAN;sp|O14639-6|ABLM1_HUMAN;sp|O14639|ABLM1_HUMAN;tr|H0Y7N6|H0Y7N6_HUMAN;tr|F6XFR5|F6XFR5_HUMAN	tr|J3QSX6|J3QSX6_HUMAN;sp|O14639-4|ABLM1_HUMAN;sp|O14639-3|ABLM1_HUMAN;sp|O14639-5|ABLM1_HUMAN;tr|F8W8M4|F8W8M4_HUMAN;sp|O14639-2|ABLM1_HUMAN;tr|A0A0A0MRL6|A0A0A0MRL6_HUMAN;sp|O14639-6|ABLM1_HUMAN;sp|O14639|ABLM1_HUMAN;tr|H0Y7N6|H0Y7N6_HUMAN;tr|F6XFR5|F6XFR5_HUMAN	457030000	16927000	9			9606	Eukaryota
1:0_Single-step	282	tr|I3L0Z8|I3L0Z8_HUMAN;tr|I3L2N2|I3L2N2_HUMAN;sp|O14641|DVL2_HUMAN;tr|I3L0M7|I3L0M7_HUMAN;tr|I3L2W9|I3L2W9_HUMAN	tr|I3L0Z8|I3L0Z8_HUMAN;tr|I3L2N2|I3L2N2_HUMAN;sp|O14641|DVL2_HUMAN;tr|I3L0M7|I3L0M7_HUMAN;tr|I3L2W9|I3L2W9_HUMAN	62577000	5688800	2			9606	Eukaryota
1:0_Single-step	283	sp|O14646-2|CHD1_HUMAN;sp|O14646|CHD1_HUMAN;tr|A0A1B0GTU9|A0A1B0GTU9_HUMAN;sp|O14647-2|CHD2_HUMAN;sp|O14647|CHD2_HUMAN;tr|H0Y8V4|H0Y8V4_HUMAN;tr|A0A087WVF4|A0A087WVF4_HUMAN;sp|Q8TD26|CHD6_HUMAN	sp|O14646-2|CHD1_HUMAN;sp|O14646|CHD1_HUMAN;tr|A0A1B0GTU9|A0A1B0GTU9_HUMAN;sp|O14647-2|CHD2_HUMAN;sp|O14647|CHD2_HUMAN	164840000	1962300	6			9606	Eukaryota
1:0_Single-step	284	tr|A0A1W2PP28|A0A1W2PP28_HUMAN;tr|A0A1W2PQS3|A0A1W2PQS3_HUMAN;tr|A0A1W2PQQ4|A0A1W2PQQ4_HUMAN;tr|A0A1W2PNV3|A0A1W2PNV3_HUMAN;tr|A0A1W2PPJ0|A0A1W2PPJ0_HUMAN;tr|A0A1W2PRE6|A0A1W2PRE6_HUMAN;tr|A0A1W2PS12|A0A1W2PS12_HUMAN;tr|A0A1X7SBU8|A0A1X7SBU8_HUMAN;tr|A0A1W2PRL0|A0A1W2PRL0_HUMAN;sp|O14653-3|GOSR2_HUMAN;tr|A0A1W2PRV0|A0A1W2PRV0_HUMAN;tr|I3L0K1|I3L0K1_HUMAN;tr|A0A1W2PPG5|A0A1W2PPG5_HUMAN;tr|A0A1W2PPP5|A0A1W2PPP5_HUMAN;tr|I3L4Z6|I3L4Z6_HUMAN;tr|A0A1W2PPG1|A0A1W2PPG1_HUMAN;tr|A0A1W2PRC2|A0A1W2PRC2_HUMAN;sp|O14653|GOSR2_HUMAN;sp|O14653-2|GOSR2_HUMAN;tr|A0A1W2PQP2|A0A1W2PQP2_HUMAN;tr|A0A1W2PQM3|A0A1W2PQM3_HUMAN;tr|A0A1W2PS81|A0A1W2PS81_HUMAN;tr|E7EQ34|E7EQ34_HUMAN;tr|I3NI02|I3NI02_HUMAN	tr|A0A1W2PP28|A0A1W2PP28_HUMAN;tr|A0A1W2PQS3|A0A1W2PQS3_HUMAN;tr|A0A1W2PQQ4|A0A1W2PQQ4_HUMAN;tr|A0A1W2PNV3|A0A1W2PNV3_HUMAN;tr|A0A1W2PPJ0|A0A1W2PPJ0_HUMAN;tr|A0A1W2PRE6|A0A1W2PRE6_HUMAN;tr|A0A1W2PS12|A0A1W2PS12_HUMAN;tr|A0A1X7SBU8|A0A1X7SBU8_HUMAN;tr|A0A1W2PRL0|A0A1W2PRL0_HUMAN;sp|O14653-3|GOSR2_HUMAN;tr|A0A1W2PRV0|A0A1W2PRV0_HUMAN;tr|I3L0K1|I3L0K1_HUMAN;tr|A0A1W2PPG5|A0A1W2PPG5_HUMAN;tr|A0A1W2PPP5|A0A1W2PPP5_HUMAN;tr|I3L4Z6|I3L4Z6_HUMAN;tr|A0A1W2PPG1|A0A1W2PPG1_HUMAN;tr|A0A1W2PRC2|A0A1W2PRC2_HUMAN;sp|O14653|GOSR2_HUMAN;sp|O14653-2|GOSR2_HUMAN;tr|A0A1W2PQP2|A0A1W2PQP2_HUMAN;tr|A0A1W2PQM3|A0A1W2PQM3_HUMAN;tr|A0A1W2PS81|A0A1W2PS81_HUMAN;tr|E7EQ34|E7EQ34_HUMAN;tr|I3NI02|I3NI02_HUMAN	18713000	4678300	1			9606	Eukaryota
1:0_Single-step	285	sp|O14656|TOR1A_HUMAN	sp|O14656|TOR1A_HUMAN	24273000	1427800	1			9606	Eukaryota
1:0_Single-step	286	sp|O14657|TOR1B_HUMAN;tr|H0Y7C8|H0Y7C8_HUMAN	sp|O14657|TOR1B_HUMAN	106890000	6287900	4			9606	Eukaryota
1:0_Single-step	287	sp|O14732-2|IMPA2_HUMAN;sp|O14732|IMPA2_HUMAN;tr|K7EL65|K7EL65_HUMAN;tr|K7ELF8|K7ELF8_HUMAN	sp|O14732-2|IMPA2_HUMAN;sp|O14732|IMPA2_HUMAN	179100000	14925000	2			9606	Eukaryota
1:0_Single-step	288	sp|O14733|MP2K7_HUMAN;sp|O14733-4|MP2K7_HUMAN;sp|O14733-3|MP2K7_HUMAN;sp|O14733-2|MP2K7_HUMAN	sp|O14733|MP2K7_HUMAN;sp|O14733-4|MP2K7_HUMAN;sp|O14733-3|MP2K7_HUMAN;sp|O14733-2|MP2K7_HUMAN	28631000	1301400	2			9606	Eukaryota
1:0_Single-step	289	tr|E9PRD4|E9PRD4_HUMAN;tr|H7C5A7|H7C5A7_HUMAN;tr|E9PJN0|E9PJN0_HUMAN;sp|O14734|ACOT8_HUMAN	tr|E9PRD4|E9PRD4_HUMAN;tr|H7C5A7|H7C5A7_HUMAN;tr|E9PJN0|E9PJN0_HUMAN;sp|O14734|ACOT8_HUMAN	0	0	1			9606	Eukaryota
1:0_Single-step	290	sp|O14737|PDCD5_HUMAN;sp|O14737-2|PDCD5_HUMAN;tr|K7ESJ4|K7ESJ4_HUMAN;tr|K7EQA1|K7EQA1_HUMAN;tr|Q3HM38|Q3HM38_HUMAN;tr|X6R2P6|X6R2P6_HUMAN	sp|O14737|PDCD5_HUMAN;sp|O14737-2|PDCD5_HUMAN;tr|K7ESJ4|K7ESJ4_HUMAN;tr|K7EQA1|K7EQA1_HUMAN	1526000000	152600000	12			9606	Eukaryota
1:0_Single-step	291	sp|O14744-2|ANM5_HUMAN;sp|O14744|ANM5_HUMAN;sp|O14744-3|ANM5_HUMAN;sp|O14744-5|ANM5_HUMAN;tr|G3V5L5|G3V5L5_HUMAN;tr|G3V580|G3V580_HUMAN;tr|H0YJX6|H0YJX6_HUMAN;sp|O14744-4|ANM5_HUMAN;tr|G3V2L6|G3V2L6_HUMAN;tr|G3V2X6|G3V2X6_HUMAN;tr|C9JSX3|C9JSX3_HUMAN;tr|H0YJ77|H0YJ77_HUMAN;tr|H0YJD3|H0YJD3_HUMAN;tr|G3V5T6|G3V5T6_HUMAN;tr|H7BZ44|H7BZ44_HUMAN	sp|O14744-2|ANM5_HUMAN;sp|O14744|ANM5_HUMAN;sp|O14744-3|ANM5_HUMAN;sp|O14744-5|ANM5_HUMAN;tr|G3V5L5|G3V5L5_HUMAN;tr|G3V580|G3V580_HUMAN;tr|H0YJX6|H0YJX6_HUMAN;sp|O14744-4|ANM5_HUMAN	2057900000	66385000	26			9606	Eukaryota
1:0_Single-step	292	sp|O14745|NHRF1_HUMAN;sp|O14745-2|NHRF1_HUMAN;tr|J3QRP6|J3QRP6_HUMAN;tr|J3QRA3|J3QRA3_HUMAN	sp|O14745|NHRF1_HUMAN;sp|O14745-2|NHRF1_HUMAN;tr|J3QRP6|J3QRP6_HUMAN	3082400000	146780000	25			9606	Eukaryota
1:0_Single-step	293	sp|O14757-2|CHK1_HUMAN;tr|J3KN87|J3KN87_HUMAN;sp|O14757-3|CHK1_HUMAN;sp|O14757|CHK1_HUMAN;tr|E7EPP6|E7EPP6_HUMAN;tr|A0A087WT52|A0A087WT52_HUMAN;tr|E9PJI4|E9PJI4_HUMAN;tr|E9PPA5|E9PPA5_HUMAN;tr|E9PKQ3|E9PKQ3_HUMAN	sp|O14757-2|CHK1_HUMAN;tr|J3KN87|J3KN87_HUMAN;sp|O14757-3|CHK1_HUMAN;sp|O14757|CHK1_HUMAN;tr|E7EPP6|E7EPP6_HUMAN;tr|A0A087WT52|A0A087WT52_HUMAN;tr|E9PJI4|E9PJI4_HUMAN;tr|E9PPA5|E9PPA5_HUMAN;tr|E9PKQ3|E9PKQ3_HUMAN	6421600	377740	2			9606	Eukaryota
1:0_Single-step	294	sp|O14772|FPGT_HUMAN;tr|A0A0A0MRP2|A0A0A0MRP2_HUMAN;tr|E9PK10|E9PK10_HUMAN;tr|E9PMK0|E9PMK0_HUMAN;tr|E9PMM4|E9PMM4_HUMAN;tr|A6NHC7|A6NHC7_HUMAN;tr|E9PKE1|E9PKE1_HUMAN;sp|O14772-3|FPGT_HUMAN;tr|H0YDF0|H0YDF0_HUMAN;sp|O14772-2|FPGT_HUMAN;sp|Q59H18-3|TNI3K_HUMAN;sp|Q59H18-4|TNI3K_HUMAN;sp|Q59H18-1|TNI3K_HUMAN;tr|V9GXZ4|V9GXZ4_HUMAN	sp|O14772|FPGT_HUMAN;tr|A0A0A0MRP2|A0A0A0MRP2_HUMAN;tr|E9PK10|E9PK10_HUMAN;tr|E9PMK0|E9PMK0_HUMAN;tr|E9PMM4|E9PMM4_HUMAN;tr|A6NHC7|A6NHC7_HUMAN;tr|E9PKE1|E9PKE1_HUMAN;sp|O14772-3|FPGT_HUMAN;tr|H0YDF0|H0YDF0_HUMAN;sp|O14772-2|FPGT_HUMAN;sp|Q59H18-3|TNI3K_HUMAN;sp|Q59H18-4|TNI3K_HUMAN;sp|Q59H18-1|TNI3K_HUMAN;tr|V9GXZ4|V9GXZ4_HUMAN	66037000	2063700	2			9606	Eukaryota
1:0_Single-step	295	sp|O14773-2|TPP1_HUMAN;sp|O14773|TPP1_HUMAN	sp|O14773-2|TPP1_HUMAN;sp|O14773|TPP1_HUMAN	247770000	22524000	5			9606	Eukaryota
1:0_Single-step	296	sp|O14776-2|TCRG1_HUMAN;sp|O14776|TCRG1_HUMAN;tr|G3V220|G3V220_HUMAN;sp|Q5VWI1|TCRGL_HUMAN	sp|O14776-2|TCRG1_HUMAN;sp|O14776|TCRG1_HUMAN;tr|G3V220|G3V220_HUMAN	3728300000	93207000	44			9606	Eukaryota
1:0_Single-step	297	sp|O14777|NDC80_HUMAN	sp|O14777|NDC80_HUMAN	40316000	959910	2			9606	Eukaryota
1:0_Single-step	298	sp|O14787-2|TNPO2_HUMAN;tr|A0A075B780|A0A075B780_HUMAN;sp|O14787|TNPO2_HUMAN	sp|O14787-2|TNPO2_HUMAN;tr|A0A075B780|A0A075B780_HUMAN;sp|O14787|TNPO2_HUMAN	99477000	2486900	4			9606	Eukaryota
1:0_Single-step	299	sp|O14802|RPC1_HUMAN;tr|R4GMX2|R4GMX2_HUMAN	sp|O14802|RPC1_HUMAN	121460000	1429000	8			9606	Eukaryota
1:0_Single-step	300	sp|O14818|PSA7_HUMAN;sp|O14818-2|PSA7_HUMAN;tr|H0Y586|H0Y586_HUMAN;sp|O14818-4|PSA7_HUMAN;sp|Q8TAA3-2|PSA7L_HUMAN;sp|Q8TAA3-5|PSA7L_HUMAN;sp|Q8TAA3|PSA7L_HUMAN;tr|A0A087WYS6|A0A087WYS6_HUMAN;tr|F5GY34|F5GY34_HUMAN	sp|O14818|PSA7_HUMAN;sp|O14818-2|PSA7_HUMAN;tr|H0Y586|H0Y586_HUMAN	6216100000	444010000	33			9606	Eukaryota
1:0_Single-step	301	sp|O14828|SCAM3_HUMAN;sp|O14828-2|SCAM3_HUMAN	sp|O14828|SCAM3_HUMAN;sp|O14828-2|SCAM3_HUMAN	549640000	54964000	9			9606	Eukaryota
1:0_Single-step	302	sp|O14841|OPLA_HUMAN;tr|A0A087WY99|A0A087WY99_HUMAN	sp|O14841|OPLA_HUMAN	91895000	1733900	5			9606	Eukaryota
1:0_Single-step	303	sp|O14879|IFIT3_HUMAN	sp|O14879|IFIT3_HUMAN	131950000	5498000	4			9606	Eukaryota
1:0_Single-step	304	sp|O14880|MGST3_HUMAN;tr|Q5VV89|Q5VV89_HUMAN;tr|Q5VV87|Q5VV87_HUMAN	sp|O14880|MGST3_HUMAN;tr|Q5VV89|Q5VV89_HUMAN;tr|Q5VV87|Q5VV87_HUMAN	156660000	22381000	7			9606	Eukaryota
1:0_Single-step	305	tr|H0YDP6|H0YDP6_HUMAN;tr|H0YEL0|H0YEL0_HUMAN;sp|O14893-3|GEMI2_HUMAN;sp|O14893-2|GEMI2_HUMAN;sp|O14893|GEMI2_HUMAN	tr|H0YDP6|H0YDP6_HUMAN;tr|H0YEL0|H0YEL0_HUMAN;sp|O14893-3|GEMI2_HUMAN;sp|O14893-2|GEMI2_HUMAN;sp|O14893|GEMI2_HUMAN	33991000	4855800	1			9606	Eukaryota
1:0_Single-step	306	sp|O14907|TX1B3_HUMAN;tr|A0A087X282|A0A087X282_HUMAN	sp|O14907|TX1B3_HUMAN;tr|A0A087X282|A0A087X282_HUMAN	152040000	30407000	2			9606	Eukaryota
1:0_Single-step	307	sp|O14908|GIPC1_HUMAN;sp|O14908-2|GIPC1_HUMAN;tr|K7EM11|K7EM11_HUMAN;tr|K7ESN1|K7ESN1_HUMAN;tr|K7ELJ2|K7ELJ2_HUMAN	sp|O14908|GIPC1_HUMAN;sp|O14908-2|GIPC1_HUMAN;tr|K7EM11|K7EM11_HUMAN	323190000	21546000	8			9606	Eukaryota
1:0_Single-step	308	tr|G3V105|G3V105_HUMAN;sp|O14920-4|IKKB_HUMAN;sp|O14920-2|IKKB_HUMAN;sp|O14920|IKKB_HUMAN	tr|G3V105|G3V105_HUMAN;sp|O14920-4|IKKB_HUMAN;sp|O14920-2|IKKB_HUMAN;sp|O14920|IKKB_HUMAN	28161000	828270	2			9606	Eukaryota
1:0_Single-step	309	sp|O14925|TIM23_HUMAN;sp|Q5SRD1|TI23B_HUMAN;tr|B4DDK6|B4DDK6_HUMAN	sp|O14925|TIM23_HUMAN;sp|Q5SRD1|TI23B_HUMAN;tr|B4DDK6|B4DDK6_HUMAN	92242000	10249000	3			9606	Eukaryota
1:0_Single-step	310	sp|O14929|HAT1_HUMAN;sp|O14929-2|HAT1_HUMAN;tr|F8W9G7|F8W9G7_HUMAN	sp|O14929|HAT1_HUMAN;sp|O14929-2|HAT1_HUMAN	2347200000	146700000	19			9606	Eukaryota
1:0_Single-step	311	sp|O14936-3|CSKP_HUMAN;sp|O14936-4|CSKP_HUMAN;sp|O14936-6|CSKP_HUMAN;sp|O14936-2|CSKP_HUMAN;sp|O14936|CSKP_HUMAN;tr|Q5JS74|Q5JS74_HUMAN;tr|Q5JS79|Q5JS79_HUMAN;tr|Q5JS72|Q5JS72_HUMAN;sp|O14936-5|CSKP_HUMAN	sp|O14936-3|CSKP_HUMAN;sp|O14936-4|CSKP_HUMAN;sp|O14936-6|CSKP_HUMAN;sp|O14936-2|CSKP_HUMAN;sp|O14936|CSKP_HUMAN;tr|Q5JS74|Q5JS74_HUMAN	616210000	13694000	5			9606	Eukaryota
1:0_Single-step	312	sp|O14949|QCR8_HUMAN	sp|O14949|QCR8_HUMAN	249230000	41538000	5			9606	Eukaryota
1:0_Single-step	313	sp|P19105|ML12A_HUMAN;sp|O14950|ML12B_HUMAN;tr|J3QRS3|J3QRS3_HUMAN;sp|P24844|MYL9_HUMAN;tr|J3KTJ1|J3KTJ1_HUMAN;sp|P24844-2|MYL9_HUMAN	sp|P19105|ML12A_HUMAN;sp|O14950|ML12B_HUMAN;tr|J3QRS3|J3QRS3_HUMAN;sp|P24844|MYL9_HUMAN;tr|J3KTJ1|J3KTJ1_HUMAN	5569300000	618820000	29			9606	Eukaryota
1:0_Single-step	314	sp|O14957|QCR10_HUMAN	sp|O14957|QCR10_HUMAN	292870000	146430000	1			9606	Eukaryota
1:0_Single-step	315	sp|O14964|HGS_HUMAN;sp|O14964-2|HGS_HUMAN;tr|I3L165|I3L165_HUMAN;tr|I3L1P5|I3L1P5_HUMAN;tr|I3L1E3|I3L1E3_HUMAN;tr|I3L2H4|I3L2H4_HUMAN	sp|O14964|HGS_HUMAN;sp|O14964-2|HGS_HUMAN	1142900000	45715000	13			9606	Eukaryota
1:0_Single-step	316	tr|Q5QPD2|Q5QPD2_HUMAN;tr|A3KFJ1|A3KFJ1_HUMAN;tr|Q5QPD4|Q5QPD4_HUMAN;tr|A3KFJ0|A3KFJ0_HUMAN;sp|O14965|AURKA_HUMAN	tr|Q5QPD2|Q5QPD2_HUMAN;tr|A3KFJ1|A3KFJ1_HUMAN;tr|Q5QPD4|Q5QPD4_HUMAN;tr|A3KFJ0|A3KFJ0_HUMAN;sp|O14965|AURKA_HUMAN	13317000	1479600	1			9606	Eukaryota
1:0_Single-step	317	tr|A8MTY9|A8MTY9_HUMAN;sp|O14972-2|DSCR3_HUMAN;sp|O14972|DSCR3_HUMAN	tr|A8MTY9|A8MTY9_HUMAN;sp|O14972-2|DSCR3_HUMAN;sp|O14972|DSCR3_HUMAN	29597000	2276700	1			9606	Eukaryota
1:0_Single-step	318	sp|O14974|MYPT1_HUMAN;sp|O14974-5|MYPT1_HUMAN;sp|O14974-4|MYPT1_HUMAN;sp|O14974-3|MYPT1_HUMAN;sp|O14974-2|MYPT1_HUMAN;tr|F8VZN8|F8VZN8_HUMAN;tr|H0YHI8|H0YHI8_HUMAN;tr|H0YIS4|H0YIS4_HUMAN;tr|H0YIM2|H0YIM2_HUMAN;tr|H0YIS3|H0YIS3_HUMAN;tr|A0A0U1RQZ1|A0A0U1RQZ1_HUMAN;tr|F8VW28|F8VW28_HUMAN;tr|H0YHL8|H0YHL8_HUMAN;tr|H0YIL7|H0YIL7_HUMAN	sp|O14974|MYPT1_HUMAN;sp|O14974-5|MYPT1_HUMAN;sp|O14974-4|MYPT1_HUMAN;sp|O14974-3|MYPT1_HUMAN;sp|O14974-2|MYPT1_HUMAN;tr|F8VZN8|F8VZN8_HUMAN	1759000000	36647000	29			9606	Eukaryota
1:0_Single-step	319	sp|O14975-2|S27A2_HUMAN;sp|O14975|S27A2_HUMAN;tr|G3V1R7|G3V1R7_HUMAN	sp|O14975-2|S27A2_HUMAN;sp|O14975|S27A2_HUMAN;tr|G3V1R7|G3V1R7_HUMAN	111760000	4139400	4			9606	Eukaryota
1:0_Single-step	320	sp|O14976-2|GAK_HUMAN;sp|O14976|GAK_HUMAN;tr|A0A087X1U9|A0A087X1U9_HUMAN;tr|H0Y8H5|H0Y8H5_HUMAN;tr|D6RAW3|D6RAW3_HUMAN	sp|O14976-2|GAK_HUMAN;sp|O14976|GAK_HUMAN	146580000	2714400	5			9606	Eukaryota
1:0_Single-step	321	tr|A0A087WUK2|A0A087WUK2_HUMAN;sp|O14979|HNRDL_HUMAN;sp|O14979-3|HNRDL_HUMAN;sp|O14979-2|HNRDL_HUMAN	tr|A0A087WUK2|A0A087WUK2_HUMAN;sp|O14979|HNRDL_HUMAN;sp|O14979-3|HNRDL_HUMAN;sp|O14979-2|HNRDL_HUMAN	2861900000	136280000	21			9606	Eukaryota
1:0_Single-step	322	sp|O14980|XPO1_HUMAN;tr|C9JKM9|C9JKM9_HUMAN;tr|C9J673|C9J673_HUMAN;tr|C9IZS4|C9IZS4_HUMAN;tr|C9JQ02|C9JQ02_HUMAN;tr|C9JV99|C9JV99_HUMAN;tr|F8WF71|F8WF71_HUMAN;tr|C9JF49|C9JF49_HUMAN;tr|C9IYM2|C9IYM2_HUMAN;tr|H7BZC5|H7BZC5_HUMAN	sp|O14980|XPO1_HUMAN	3581700000	67580000	42			9606	Eukaryota
1:0_Single-step	323	tr|A0A0A0MTH9|A0A0A0MTH9_HUMAN;sp|O14981|BTAF1_HUMAN;sp|O14981-2|BTAF1_HUMAN	tr|A0A0A0MTH9|A0A0A0MTH9_HUMAN;sp|O14981|BTAF1_HUMAN;sp|O14981-2|BTAF1_HUMAN	219230000	2579200	7			9606	Eukaryota
1:0_Single-step	324	tr|H0YAN8|H0YAN8_HUMAN;sp|O15013-7|ARHGA_HUMAN;sp|O15013-4|ARHGA_HUMAN;sp|O15013-5|ARHGA_HUMAN;sp|O15013-6|ARHGA_HUMAN;sp|O15013|ARHGA_HUMAN;tr|E9PB39|E9PB39_HUMAN;tr|Q5VXI4|Q5VXI4_HUMAN;sp|Q9HCE6-5|ARGAL_HUMAN;sp|Q9HCE6-3|ARGAL_HUMAN;sp|Q9HCE6-2|ARGAL_HUMAN;sp|Q9HCE6|ARGAL_HUMAN	tr|H0YAN8|H0YAN8_HUMAN;sp|O15013-7|ARHGA_HUMAN;sp|O15013-4|ARHGA_HUMAN;sp|O15013-5|ARHGA_HUMAN;sp|O15013-6|ARHGA_HUMAN;sp|O15013|ARHGA_HUMAN	56131000	1247400	3			9606	Eukaryota
1:0_Single-step	325	sp|O15014|ZN609_HUMAN;sp|O15014-2|ZN609_HUMAN;tr|E7ERY8|E7ERY8_HUMAN	sp|O15014|ZN609_HUMAN;sp|O15014-2|ZN609_HUMAN;tr|E7ERY8|E7ERY8_HUMAN	169430000	3080600	4			9606	Eukaryota
1:0_Single-step	326	sp|O15020-2|SPTN2_HUMAN;sp|O15020|SPTN2_HUMAN;tr|A4QPE4|A4QPE4_HUMAN;tr|E9PJZ2|E9PJZ2_HUMAN	sp|O15020-2|SPTN2_HUMAN;sp|O15020|SPTN2_HUMAN;tr|A4QPE4|A4QPE4_HUMAN	626140000	4930200	26			9606	Eukaryota
1:0_Single-step	327	sp|O15031|PLXB2_HUMAN;tr|E2PU09|E2PU09_HUMAN;tr|A6QRH1|A6QRH1_HUMAN;tr|A6QRG9|A6QRG9_HUMAN;tr|H0Y6J7|H0Y6J7_HUMAN;tr|A0A087WU36|A0A087WU36_HUMAN	sp|O15031|PLXB2_HUMAN	641200000	7124500	21			9606	Eukaryota
1:0_Single-step	328	tr|E7ET15|E7ET15_HUMAN;sp|O15042-2|SR140_HUMAN;sp|O15042|SR140_HUMAN;sp|O15042-3|SR140_HUMAN;tr|H0Y8D9|H0Y8D9_HUMAN;tr|E7EW00|E7EW00_HUMAN;tr|H7C4V2|H7C4V2_HUMAN	tr|E7ET15|E7ET15_HUMAN;sp|O15042-2|SR140_HUMAN;sp|O15042|SR140_HUMAN;sp|O15042-3|SR140_HUMAN	1407800000	36096000	26			9606	Eukaryota
1:0_Single-step	329	sp|O15047|SET1A_HUMAN	sp|O15047|SET1A_HUMAN	75804000	1052800	3			9606	Eukaryota
1:0_Single-step	330	sp|O15067|PUR4_HUMAN;tr|H0YGH1|H0YGH1_HUMAN;tr|J3KT98|J3KT98_HUMAN;tr|J3QSG0|J3QSG0_HUMAN;tr|J3QSH6|J3QSH6_HUMAN;tr|J3KTL4|J3KTL4_HUMAN;tr|J3QL39|J3QL39_HUMAN	sp|O15067|PUR4_HUMAN	5828500000	100490000	56			9606	Eukaryota
1:0_Single-step	331	tr|F8VS29|F8VS29_HUMAN;tr|A0A0A0MS86|A0A0A0MS86_HUMAN;sp|O15078|CE290_HUMAN;tr|J3KNF5|J3KNF5_HUMAN;tr|F8W097|F8W097_HUMAN;tr|S4R322|S4R322_HUMAN	tr|F8VS29|F8VS29_HUMAN;tr|A0A0A0MS86|A0A0A0MS86_HUMAN;sp|O15078|CE290_HUMAN;tr|J3KNF5|J3KNF5_HUMAN;tr|F8W097|F8W097_HUMAN;tr|S4R322|S4R322_HUMAN	14925000	403380	2			9606	Eukaryota
1:0_Single-step	332	sp|O15084|ANR28_HUMAN;sp|O15084-4|ANR28_HUMAN;sp|O15084-1|ANR28_HUMAN;sp|O15084-2|ANR28_HUMAN;tr|B4DIW9|B4DIW9_HUMAN	sp|O15084|ANR28_HUMAN;sp|O15084-4|ANR28_HUMAN;sp|O15084-1|ANR28_HUMAN;sp|O15084-2|ANR28_HUMAN	163640000	4545700	6			9606	Eukaryota
1:0_Single-step	333	sp|O15111|IKKA_HUMAN;sp|O14920-3|IKKB_HUMAN;tr|E5RGW5|E5RGW5_HUMAN	sp|O15111|IKKA_HUMAN	163850000	4201400	6			9606	Eukaryota
1:0_Single-step	334	sp|O15116|LSM1_HUMAN;tr|E5RJ47|E5RJ47_HUMAN;tr|E5RH18|E5RH18_HUMAN	sp|O15116|LSM1_HUMAN;tr|E5RJ47|E5RJ47_HUMAN;tr|E5RH18|E5RH18_HUMAN	170790000	28466000	5			9606	Eukaryota
1:0_Single-step	335	sp|O15118|NPC1_HUMAN;sp|O15118-2|NPC1_HUMAN;tr|K7EQ23|K7EQ23_HUMAN	sp|O15118|NPC1_HUMAN;sp|O15118-2|NPC1_HUMAN;tr|K7EQ23|K7EQ23_HUMAN	133050000	2956600	4			9606	Eukaryota
1:0_Single-step	336	sp|O15119-3|TBX3_HUMAN;sp|O15119-2|TBX3_HUMAN;sp|O15119|TBX3_HUMAN	sp|O15119-3|TBX3_HUMAN;sp|O15119-2|TBX3_HUMAN;sp|O15119|TBX3_HUMAN	15461000	618430	1			9606	Eukaryota
1:0_Single-step	337	sp|O15126|SCAM1_HUMAN;tr|A0A087WXB0|A0A087WXB0_HUMAN;sp|O15126-2|SCAM1_HUMAN;tr|A0A087WTX8|A0A087WTX8_HUMAN;tr|A0A087WZA6|A0A087WZA6_HUMAN;tr|A0A087WU14|A0A087WU14_HUMAN	sp|O15126|SCAM1_HUMAN;tr|A0A087WXB0|A0A087WXB0_HUMAN;sp|O15126-2|SCAM1_HUMAN;tr|A0A087WTX8|A0A087WTX8_HUMAN;tr|A0A087WZA6|A0A087WZA6_HUMAN	473280000	31552000	7			9606	Eukaryota
1:0_Single-step	338	sp|O15127|SCAM2_HUMAN	sp|O15127|SCAM2_HUMAN	0	0	1			9606	Eukaryota
1:0_Single-step	339	sp|O15143|ARC1B_HUMAN;tr|C9J4Z7|C9J4Z7_HUMAN;tr|F8VXW2|F8VXW2_HUMAN;tr|C9JEY1|C9JEY1_HUMAN;tr|C9JQM8|C9JQM8_HUMAN;tr|C9JFG9|C9JFG9_HUMAN;tr|C9J6C8|C9J6C8_HUMAN;tr|C9JBJ7|C9JBJ7_HUMAN;tr|C9K057|C9K057_HUMAN;tr|C9JTT6|C9JTT6_HUMAN;tr|C9JM51|C9JM51_HUMAN;tr|F8WEB3|F8WEB3_HUMAN	sp|O15143|ARC1B_HUMAN;tr|C9J4Z7|C9J4Z7_HUMAN;tr|F8VXW2|F8VXW2_HUMAN;tr|C9JEY1|C9JEY1_HUMAN;tr|C9JQM8|C9JQM8_HUMAN;tr|C9JFG9|C9JFG9_HUMAN;tr|C9J6C8|C9J6C8_HUMAN;tr|C9JBJ7|C9JBJ7_HUMAN;tr|C9K057|C9K057_HUMAN	1456900000	80938000	17			9606	Eukaryota
1:0_Single-step	340	sp|O15144|ARPC2_HUMAN;tr|C9JTV5|C9JTV5_HUMAN;tr|G5E9J0|G5E9J0_HUMAN;tr|G5E9S7|G5E9S7_HUMAN;tr|H7C3F9|H7C3F9_HUMAN	sp|O15144|ARPC2_HUMAN	1600200000	80011000	14			9606	Eukaryota
1:0_Single-step	341	sp|O15145|ARPC3_HUMAN;tr|C9JZD1|C9JZD1_HUMAN;tr|F8VR50|F8VR50_HUMAN	sp|O15145|ARPC3_HUMAN;tr|C9JZD1|C9JZD1_HUMAN	1070200000	107020000	11			9606	Eukaryota
1:0_Single-step	342	sp|O15160-2|RPAC1_HUMAN;sp|O15160|RPAC1_HUMAN;tr|E7EQB9|E7EQB9_HUMAN;tr|D6RDJ3|D6RDJ3_HUMAN;tr|H0Y723|H0Y723_HUMAN	sp|O15160-2|RPAC1_HUMAN;sp|O15160|RPAC1_HUMAN;tr|E7EQB9|E7EQB9_HUMAN;tr|D6RDJ3|D6RDJ3_HUMAN	668460000	41779000	10			9606	Eukaryota
1:0_Single-step	343	sp|O15164-2|TIF1A_HUMAN;sp|O15164|TIF1A_HUMAN	sp|O15164-2|TIF1A_HUMAN;sp|O15164|TIF1A_HUMAN	66503000	1187500	4			9606	Eukaryota
1:0_Single-step	344	sp|O15173|PGRC2_HUMAN;sp|O15173-2|PGRC2_HUMAN;tr|U3KQM0|U3KQM0_HUMAN	sp|O15173|PGRC2_HUMAN;sp|O15173-2|PGRC2_HUMAN	253730000	28192000	4			9606	Eukaryota
1:0_Single-step	345	sp|O15212|PFD6_HUMAN;tr|A2AB88|A2AB88_HUMAN	sp|O15212|PFD6_HUMAN;tr|A2AB88|A2AB88_HUMAN	1872200000	234020000	18			9606	Eukaryota
1:0_Single-step	346	sp|O15213|WDR46_HUMAN;tr|H0Y6G3|H0Y6G3_HUMAN	sp|O15213|WDR46_HUMAN;tr|H0Y6G3|H0Y6G3_HUMAN	171060000	6842600	4			9606	Eukaryota
1:0_Single-step	347	sp|O15226|NKRF_HUMAN;sp|O15226-2|NKRF_HUMAN	sp|O15226|NKRF_HUMAN;sp|O15226-2|NKRF_HUMAN	1162900000	29072000	19			9606	Eukaryota
1:0_Single-step	348	sp|O15230|LAMA5_HUMAN;sp|O15230-2|LAMA5_HUMAN	sp|O15230|LAMA5_HUMAN;sp|O15230-2|LAMA5_HUMAN	0	0	2			9606	Eukaryota
1:0_Single-step	349	sp|O15231-9|ZN185_HUMAN;tr|H0Y704|H0Y704_HUMAN;sp|O15231-2|ZN185_HUMAN;sp|O15231-5|ZN185_HUMAN;sp|O15231-4|ZN185_HUMAN;sp|O15231-7|ZN185_HUMAN;sp|O15231|ZN185_HUMAN;sp|O15231-3|ZN185_HUMAN;sp|O15231-8|ZN185_HUMAN;sp|O15231-6|ZN185_HUMAN	sp|O15231-9|ZN185_HUMAN;tr|H0Y704|H0Y704_HUMAN;sp|O15231-2|ZN185_HUMAN;sp|O15231-5|ZN185_HUMAN;sp|O15231-4|ZN185_HUMAN;sp|O15231-7|ZN185_HUMAN;sp|O15231|ZN185_HUMAN;sp|O15231-3|ZN185_HUMAN;sp|O15231-8|ZN185_HUMAN;sp|O15231-6|ZN185_HUMAN	15127000	1080500	1			9606	Eukaryota
1:0_Single-step	350	sp|O15258|RER1_HUMAN;tr|Q5T093|Q5T093_HUMAN;tr|Q5T092|Q5T092_HUMAN;tr|A0A0A0MR06|A0A0A0MR06_HUMAN;tr|Q5T091|Q5T091_HUMAN	sp|O15258|RER1_HUMAN;tr|Q5T093|Q5T093_HUMAN;tr|Q5T092|Q5T092_HUMAN;tr|A0A0A0MR06|A0A0A0MR06_HUMAN;tr|Q5T091|Q5T091_HUMAN	15431000	1928800	3			9606	Eukaryota
1:0_Single-step	351	sp|O15260-2|SURF4_HUMAN;tr|Q5T8U5|Q5T8U5_HUMAN;tr|B7Z1G8|B7Z1G8_HUMAN;sp|O15260|SURF4_HUMAN	sp|O15260-2|SURF4_HUMAN;tr|Q5T8U5|Q5T8U5_HUMAN;tr|B7Z1G8|B7Z1G8_HUMAN;sp|O15260|SURF4_HUMAN	343610000	49087000	3			9606	Eukaryota
1:0_Single-step	352	tr|H0YJV2|H0YJV2_HUMAN;sp|O15270|SPTC2_HUMAN	tr|H0YJV2|H0YJV2_HUMAN;sp|O15270|SPTC2_HUMAN	11935000	477390	1			9606	Eukaryota
1:0_Single-step	353	sp|O15294-3|OGT1_HUMAN;sp|O15294|OGT1_HUMAN;sp|O15294-2|OGT1_HUMAN;sp|O15294-4|OGT1_HUMAN;tr|C9JZL3|C9JZL3_HUMAN	sp|O15294-3|OGT1_HUMAN;sp|O15294|OGT1_HUMAN;sp|O15294-2|OGT1_HUMAN;sp|O15294-4|OGT1_HUMAN	368180000	7514000	11			9606	Eukaryota
1:0_Single-step	354	tr|H3BV55|H3BV55_HUMAN;sp|O15305|PMM2_HUMAN;tr|H3BPH4|H3BPH4_HUMAN;tr|H3BRM0|H3BRM0_HUMAN;sp|O15305-2|PMM2_HUMAN;sp|Q92871|PMM1_HUMAN;tr|H3BR08|H3BR08_HUMAN;tr|H3BM92|H3BM92_HUMAN;tr|H3BV34|H3BV34_HUMAN;tr|H3BT06|H3BT06_HUMAN;tr|H3BNY9|H3BNY9_HUMAN	tr|H3BV55|H3BV55_HUMAN;sp|O15305|PMM2_HUMAN;tr|H3BPH4|H3BPH4_HUMAN	1228900000	81928000	14			9606	Eukaryota
1:0_Single-step	355	tr|D6R9U7|D6R9U7_HUMAN;sp|O15318|RPC7_HUMAN;tr|D6RIT0|D6RIT0_HUMAN;tr|D6RJH6|D6RJH6_HUMAN;tr|D6R921|D6R921_HUMAN	tr|D6R9U7|D6R9U7_HUMAN;sp|O15318|RPC7_HUMAN;tr|D6RIT0|D6RIT0_HUMAN;tr|D6RJH6|D6RJH6_HUMAN;tr|D6R921|D6R921_HUMAN	73410000	9176200	2			9606	Eukaryota
1:0_Single-step	356	sp|O15320-9|CTGE5_HUMAN;sp|O15320-8|CTGE5_HUMAN;sp|O15320-6|CTGE5_HUMAN;sp|O15320-7|CTGE5_HUMAN;sp|O15320-2|CTGE5_HUMAN;sp|O15320-4|CTGE5_HUMAN;sp|O15320-3|CTGE5_HUMAN;sp|O15320-10|CTGE5_HUMAN;sp|O15320|CTGE5_HUMAN;sp|O15320-5|CTGE5_HUMAN;tr|G3V599|G3V599_HUMAN;sp|Q96PC5|MIA2_HUMAN;sp|Q8IX95|CTGE3_HUMAN;sp|Q96RT6|CTGE2_HUMAN;sp|Q8IX94|CTGE4_HUMAN;sp|Q86UF2|CTGE6_HUMAN;sp|P0CG41|CTGE8_HUMAN;sp|A4FU28|CTGE9_HUMAN;sp|A4D2H0|CTGEF_HUMAN	sp|O15320-9|CTGE5_HUMAN;sp|O15320-8|CTGE5_HUMAN;sp|O15320-6|CTGE5_HUMAN;sp|O15320-7|CTGE5_HUMAN;sp|O15320-2|CTGE5_HUMAN;sp|O15320-4|CTGE5_HUMAN;sp|O15320-3|CTGE5_HUMAN;sp|O15320-10|CTGE5_HUMAN;sp|O15320|CTGE5_HUMAN;sp|O15320-5|CTGE5_HUMAN;tr|G3V599|G3V599_HUMAN;sp|Q96PC5|MIA2_HUMAN	23606000	638000	2			9606	Eukaryota
1:0_Single-step	357	sp|O15344|TRI18_HUMAN;sp|O15344-2|TRI18_HUMAN;tr|A0A087X0X0|A0A087X0X0_HUMAN;tr|C9J453|C9J453_HUMAN;tr|A0A087X255|A0A087X255_HUMAN;tr|C9JZJ7|C9JZJ7_HUMAN	sp|O15344|TRI18_HUMAN;sp|O15344-2|TRI18_HUMAN;tr|A0A087X0X0|A0A087X0X0_HUMAN;tr|C9J453|C9J453_HUMAN;tr|A0A087X255|A0A087X255_HUMAN	161540000	5570300	7			9606	Eukaryota
1:0_Single-step	358	tr|E9PES6|E9PES6_HUMAN;tr|E7ES08|E7ES08_HUMAN;tr|E7EQU1|E7EQU1_HUMAN;sp|O15347|HMGB3_HUMAN	tr|E9PES6|E9PES6_HUMAN;tr|E7ES08|E7ES08_HUMAN;tr|E7EQU1|E7EQU1_HUMAN;sp|O15347|HMGB3_HUMAN	1024800000	204950000	7			9606	Eukaryota
1:0_Single-step	359	sp|O15355|PPM1G_HUMAN	sp|O15355|PPM1G_HUMAN	2753300000	110130000	28			9606	Eukaryota
1:0_Single-step	360	sp|O15357|SHIP2_HUMAN;tr|A0A0A0MTP6|A0A0A0MTP6_HUMAN;sp|O15357-2|SHIP2_HUMAN;tr|F5GY16|F5GY16_HUMAN;tr|H7BXR2|H7BXR2_HUMAN;tr|F5H588|F5H588_HUMAN;tr|D6RJB9|D6RJB9_HUMAN;sp|Q7Z7G1-3|CLNK_HUMAN;tr|A0A0A0MSJ4|A0A0A0MSJ4_HUMAN;sp|Q7Z7G1|CLNK_HUMAN;sp|Q92835-2|SHIP1_HUMAN;sp|Q92835|SHIP1_HUMAN	sp|O15357|SHIP2_HUMAN;tr|A0A0A0MTP6|A0A0A0MTP6_HUMAN;sp|O15357-2|SHIP2_HUMAN	548050000	8179800	16			9606	Eukaryota
1:0_Single-step	361	sp|O15371-2|EIF3D_HUMAN;sp|O15371-3|EIF3D_HUMAN;sp|O15371|EIF3D_HUMAN;tr|B0QYA5|B0QYA5_HUMAN;tr|B0QYA4|B0QYA4_HUMAN;tr|B0QYA6|B0QYA6_HUMAN;tr|B0QYA8|B0QYA8_HUMAN	sp|O15371-2|EIF3D_HUMAN;sp|O15371-3|EIF3D_HUMAN;sp|O15371|EIF3D_HUMAN	2460500000	102520000	26			9606	Eukaryota
1:0_Single-step	362	sp|O15372|EIF3H_HUMAN;tr|B3KS98|B3KS98_HUMAN;tr|A0A087WZK9|A0A087WZK9_HUMAN;tr|E5RJT0|E5RJT0_HUMAN;tr|E5RFW7|E5RFW7_HUMAN;tr|E5RFH0|E5RFH0_HUMAN;tr|E5RGU4|E5RGU4_HUMAN;tr|E5RHC7|E5RHC7_HUMAN;tr|E5RH59|E5RH59_HUMAN	sp|O15372|EIF3H_HUMAN;tr|B3KS98|B3KS98_HUMAN;tr|A0A087WZK9|A0A087WZK9_HUMAN;tr|E5RJT0|E5RJT0_HUMAN	3547800000	177390000	26			9606	Eukaryota
1:0_Single-step	363	sp|O15379|HDAC3_HUMAN;sp|O15379-2|HDAC3_HUMAN;tr|E7ESJ6|E7ESJ6_HUMAN;tr|E7EW19|E7EW19_HUMAN	sp|O15379|HDAC3_HUMAN;sp|O15379-2|HDAC3_HUMAN;tr|E7ESJ6|E7ESJ6_HUMAN	60783000	2532600	4			9606	Eukaryota
1:0_Single-step	364	sp|O15381|NVL_HUMAN;sp|O15381-5|NVL_HUMAN;sp|O15381-2|NVL_HUMAN;sp|O15381-3|NVL_HUMAN;sp|O15381-4|NVL_HUMAN;tr|E7EWK7|E7EWK7_HUMAN;tr|E9PH71|E9PH71_HUMAN;tr|E9PGD8|E9PGD8_HUMAN;tr|C9J6P7|C9J6P7_HUMAN;tr|F8WF01|F8WF01_HUMAN;tr|C9JP83|C9JP83_HUMAN	sp|O15381|NVL_HUMAN;sp|O15381-5|NVL_HUMAN;sp|O15381-2|NVL_HUMAN;sp|O15381-3|NVL_HUMAN;sp|O15381-4|NVL_HUMAN	499230000	10622000	13			9606	Eukaryota
1:0_Single-step	365	sp|O15382|BCAT2_HUMAN;tr|M0QXF9|M0QXF9_HUMAN;sp|O15382-2|BCAT2_HUMAN;tr|B3KSI3|B3KSI3_HUMAN;tr|M0QZ10|M0QZ10_HUMAN;tr|M0QZP4|M0QZP4_HUMAN	sp|O15382|BCAT2_HUMAN;tr|M0QXF9|M0QXF9_HUMAN;sp|O15382-2|BCAT2_HUMAN;tr|B3KSI3|B3KSI3_HUMAN;tr|M0QZ10|M0QZ10_HUMAN	52938000	2786200	4			9606	Eukaryota
1:0_Single-step	366	sp|O15391|TYY2_HUMAN	sp|O15391|TYY2_HUMAN	22567000	1735900	1			9606	Eukaryota
1:0_Single-step	367	sp|O15392-5|BIRC5_HUMAN;sp|O15392-4|BIRC5_HUMAN;tr|K7EMW2|K7EMW2_HUMAN;tr|A0A0B4J1S3|A0A0B4J1S3_HUMAN;sp|O15392|BIRC5_HUMAN;tr|H3BLT4|H3BLT4_HUMAN;sp|O15392-2|BIRC5_HUMAN	sp|O15392-5|BIRC5_HUMAN;sp|O15392-4|BIRC5_HUMAN;tr|K7EMW2|K7EMW2_HUMAN;tr|A0A0B4J1S3|A0A0B4J1S3_HUMAN;sp|O15392|BIRC5_HUMAN;tr|H3BLT4|H3BLT4_HUMAN;sp|O15392-2|BIRC5_HUMAN	26886000	3840900	1			9606	Eukaryota
1:0_Single-step	368	sp|O15397|IPO8_HUMAN;tr|F5H2I3|F5H2I3_HUMAN;tr|F5H244|F5H244_HUMAN;sp|O15397-2|IPO8_HUMAN	sp|O15397|IPO8_HUMAN;tr|F5H2I3|F5H2I3_HUMAN	240960000	4917600	3			9606	Eukaryota
1:0_Single-step	369	sp|O15427|MOT4_HUMAN;tr|J3QQV2|J3QQV2_HUMAN;tr|J3QSC3|J3QSC3_HUMAN;tr|J3QQS9|J3QQS9_HUMAN;tr|J3QLE3|J3QLE3_HUMAN;tr|J3KTM6|J3KTM6_HUMAN;tr|J3QRU2|J3QRU2_HUMAN;tr|J3KT83|J3KT83_HUMAN;tr|J3QRA0|J3QRA0_HUMAN;tr|J3KTI8|J3KTI8_HUMAN;tr|J3QRP8|J3QRP8_HUMAN	sp|O15427|MOT4_HUMAN;tr|J3QQV2|J3QQV2_HUMAN;tr|J3QSC3|J3QSC3_HUMAN	1391200000	77288000	14			9606	Eukaryota
1:0_Single-step	370	sp|O15431|COPT1_HUMAN	sp|O15431|COPT1_HUMAN	41171000	20586000	0			9606	Eukaryota
1:0_Single-step	371	sp|O15439-2|MRP4_HUMAN;sp|O15439|MRP4_HUMAN;sp|O15439-4|MRP4_HUMAN;sp|O15439-3|MRP4_HUMAN	sp|O15439-2|MRP4_HUMAN;sp|O15439|MRP4_HUMAN	44237000	631960	5			9606	Eukaryota
1:0_Single-step	372	sp|O15446|RPA34_HUMAN;sp|O15446-2|RPA34_HUMAN	sp|O15446|RPA34_HUMAN;sp|O15446-2|RPA34_HUMAN	375940000	18797000	13			9606	Eukaryota
1:0_Single-step	373	sp|O15460-2|P4HA2_HUMAN;sp|O15460|P4HA2_HUMAN;tr|C9JCP0|C9JCP0_HUMAN;tr|C9JX45|C9JX45_HUMAN;tr|A8MXE0|A8MXE0_HUMAN;tr|E7ERI1|E7ERI1_HUMAN;tr|E7ENX0|E7ENX0_HUMAN;tr|E7EPI9|E7EPI9_HUMAN;tr|C9JN43|C9JN43_HUMAN;tr|C9JIG4|C9JIG4_HUMAN	sp|O15460-2|P4HA2_HUMAN;sp|O15460|P4HA2_HUMAN	328520000	10951000	9			9606	Eukaryota
1:0_Single-step	374	sp|O15498|YKT6_HUMAN;sp|O15498-2|YKT6_HUMAN;tr|H7C3K7|H7C3K7_HUMAN	sp|O15498|YKT6_HUMAN;sp|O15498-2|YKT6_HUMAN	118640000	8474600	4			9606	Eukaryota
1:0_Single-step	375	sp|O15504|NUPL2_HUMAN;sp|O15504-2|NUPL2_HUMAN;tr|C9JYA1|C9JYA1_HUMAN;tr|B4DT96|B4DT96_HUMAN	sp|O15504|NUPL2_HUMAN;sp|O15504-2|NUPL2_HUMAN;tr|C9JYA1|C9JYA1_HUMAN;tr|B4DT96|B4DT96_HUMAN	103260000	5434900	4			9606	Eukaryota
1:0_Single-step	376	tr|B1ALC0|B1ALC0_HUMAN;sp|O15511|ARPC5_HUMAN;sp|O15511-2|ARPC5_HUMAN	tr|B1ALC0|B1ALC0_HUMAN;sp|O15511|ARPC5_HUMAN;sp|O15511-2|ARPC5_HUMAN	631700000	70189000	7			9606	Eukaryota
1:0_Single-step	377	tr|E9PHV4|E9PHV4_HUMAN;sp|O15514|RPB4_HUMAN;tr|E9PB93|E9PB93_HUMAN	tr|E9PHV4|E9PHV4_HUMAN;sp|O15514|RPB4_HUMAN;tr|E9PB93|E9PB93_HUMAN	212890000	30413000	5			9606	Eukaryota
1:0_Single-step	378	sp|O60675|MAFK_HUMAN;sp|O15525|MAFG_HUMAN;tr|B0QY71|B0QY71_HUMAN;tr|B0QY70|B0QY70_HUMAN	sp|O60675|MAFK_HUMAN;sp|O15525|MAFG_HUMAN;tr|B0QY71|B0QY71_HUMAN;tr|B0QY70|B0QY70_HUMAN	136430000	15159000	2			9606	Eukaryota
1:0_Single-step	379	sp|O15530-2|PDPK1_HUMAN;tr|E9PER6|E9PER6_HUMAN;sp|O15530-3|PDPK1_HUMAN;sp|O15530|PDPK1_HUMAN;sp|Q6A1A2|PDPK2_HUMAN;sp|O15530-4|PDPK1_HUMAN;sp|O15530-5|PDPK1_HUMAN;tr|H3BQ10|H3BQ10_HUMAN	sp|O15530-2|PDPK1_HUMAN;tr|E9PER6|E9PER6_HUMAN;sp|O15530-3|PDPK1_HUMAN;sp|O15530|PDPK1_HUMAN;sp|Q6A1A2|PDPK2_HUMAN;sp|O15530-4|PDPK1_HUMAN;sp|O15530-5|PDPK1_HUMAN	115450000	4810300	3			9606	Eukaryota
1:0_Single-step	380	sp|O15533-2|TPSN_HUMAN;tr|A0A0G2JKZ1|A0A0G2JKZ1_HUMAN;sp|O15533|TPSN_HUMAN;tr|A2AB90|A2AB90_HUMAN;tr|A0A0G2JH37|A0A0G2JH37_HUMAN;tr|A0A0A0MSV9|A0A0A0MSV9_HUMAN;sp|O15533-3|TPSN_HUMAN;tr|A0A0A0MT98|A0A0A0MT98_HUMAN;sp|O15533-4|TPSN_HUMAN;tr|Q6P1N7|Q6P1N7_HUMAN;tr|C9JA35|C9JA35_HUMAN	sp|O15533-2|TPSN_HUMAN;tr|A0A0G2JKZ1|A0A0G2JKZ1_HUMAN;sp|O15533|TPSN_HUMAN;tr|A2AB90|A2AB90_HUMAN;tr|A0A0G2JH37|A0A0G2JH37_HUMAN;tr|A0A0A0MSV9|A0A0A0MSV9_HUMAN;sp|O15533-3|TPSN_HUMAN;tr|A0A0A0MT98|A0A0A0MT98_HUMAN;sp|O15533-4|TPSN_HUMAN	467930000	31195000	3			9606	Eukaryota
1:0_Single-step	381	sp|O15541|R113A_HUMAN	sp|O15541|R113A_HUMAN	106930000	6290200	3			9606	Eukaryota
1:0_Single-step	382	tr|M0R1J0|M0R1J0_HUMAN;tr|D1MQ08|D1MQ08_HUMAN;sp|O15554|KCNN4_HUMAN	tr|M0R1J0|M0R1J0_HUMAN;tr|D1MQ08|D1MQ08_HUMAN;sp|O15554|KCNN4_HUMAN	61541000	6837900	1			9606	Eukaryota
1:0_Single-step	383	sp|O43143|DHX15_HUMAN	sp|O43143|DHX15_HUMAN	5977900000	153280000	70			9606	Eukaryota
1:0_Single-step	384	sp|O43148|MCES_HUMAN;sp|O43148-2|MCES_HUMAN;tr|K7EPP5|K7EPP5_HUMAN;tr|K7EP06|K7EP06_HUMAN;tr|K7ERH6|K7ERH6_HUMAN	sp|O43148|MCES_HUMAN;sp|O43148-2|MCES_HUMAN	238560000	9542500	9			9606	Eukaryota
1:0_Single-step	385	sp|O43149|ZZEF1_HUMAN;tr|I3L3Q3|I3L3Q3_HUMAN;tr|I3L1Q8|I3L1Q8_HUMAN;sp|O43149-3|ZZEF1_HUMAN	sp|O43149|ZZEF1_HUMAN	7207300	53786	2			9606	Eukaryota
1:0_Single-step	386	sp|O43156|TTI1_HUMAN	sp|O43156|TTI1_HUMAN	97371000	1947400	3			9606	Eukaryota
1:0_Single-step	387	sp|O43159|RRP8_HUMAN;tr|E9PPY3|E9PPY3_HUMAN;tr|E9PPP6|E9PPP6_HUMAN	sp|O43159|RRP8_HUMAN;tr|E9PPY3|E9PPY3_HUMAN	307210000	12288000	8			9606	Eukaryota
1:0_Single-step	388	sp|O43172-2|PRP4_HUMAN;sp|O43172|PRP4_HUMAN	sp|O43172-2|PRP4_HUMAN;sp|O43172|PRP4_HUMAN	1287700000	42922000	19			9606	Eukaryota
1:0_Single-step	389	tr|A0A286YF22|A0A286YF22_HUMAN;sp|O43175|SERA_HUMAN;tr|A0A2C9F2M7|A0A2C9F2M7_HUMAN;tr|A0A286YFL2|A0A286YFL2_HUMAN;tr|A0A286YFA2|A0A286YFA2_HUMAN;tr|A0A286YFM8|A0A286YFM8_HUMAN;tr|A0A286YF78|A0A286YF78_HUMAN;tr|A0A286YER3|A0A286YER3_HUMAN;tr|A0A286YFC8|A0A286YFC8_HUMAN;tr|A0A286YFB2|A0A286YFB2_HUMAN;tr|A0A286YFE1|A0A286YFE1_HUMAN;tr|A0A286YF34|A0A286YF34_HUMAN;tr|A0A286YFF3|A0A286YFF3_HUMAN;tr|A0A286YFK5|A0A286YFK5_HUMAN	tr|A0A286YF22|A0A286YF22_HUMAN;sp|O43175|SERA_HUMAN;tr|A0A2C9F2M7|A0A2C9F2M7_HUMAN;tr|A0A286YFL2|A0A286YFL2_HUMAN;tr|A0A286YFA2|A0A286YFA2_HUMAN;tr|A0A286YFM8|A0A286YFM8_HUMAN	14378000000	599090000	54			9606	Eukaryota
1:0_Single-step	390	sp|O43181|NDUS4_HUMAN;tr|H0Y9M8|H0Y9M8_HUMAN	sp|O43181|NDUS4_HUMAN	166560000	18507000	2			9606	Eukaryota
1:0_Single-step	391	sp|O43237-2|DC1L2_HUMAN;sp|O43237|DC1L2_HUMAN;tr|J3KRI4|J3KRI4_HUMAN;tr|J3KRZ2|J3KRZ2_HUMAN;tr|B4E2E0|B4E2E0_HUMAN	sp|O43237-2|DC1L2_HUMAN;sp|O43237|DC1L2_HUMAN;tr|J3KRI4|J3KRI4_HUMAN	647460000	28150000	11			9606	Eukaryota
1:0_Single-step	392	sp|O43242|PSMD3_HUMAN;sp|O43242-2|PSMD3_HUMAN;tr|H0YGV8|H0YGV8_HUMAN;tr|F5H8K4|F5H8K4_HUMAN	sp|O43242|PSMD3_HUMAN;sp|O43242-2|PSMD3_HUMAN	2542900000	74791000	35			9606	Eukaryota
1:0_Single-step	393	tr|B0QYV1|B0QYV1_HUMAN;sp|O43251-3|RFOX2_HUMAN;sp|O43251-5|RFOX2_HUMAN;sp|O43251-10|RFOX2_HUMAN;sp|O43251-2|RFOX2_HUMAN;tr|A0A0G2JRA5|A0A0G2JRA5_HUMAN;sp|O43251|RFOX2_HUMAN;sp|O43251-6|RFOX2_HUMAN;sp|O43251-8|RFOX2_HUMAN;tr|A0A0G2JRD1|A0A0G2JRD1_HUMAN;tr|S4R3K7|S4R3K7_HUMAN;tr|S4R469|S4R469_HUMAN;tr|F8VR27|F8VR27_HUMAN;tr|F8VZY7|F8VZY7_HUMAN;sp|O43251-9|RFOX2_HUMAN;tr|B0QYY4|B0QYY4_HUMAN;sp|Q9NWB1-3|RFOX1_HUMAN;sp|O43251-4|RFOX2_HUMAN;tr|A0A087X2B1|A0A087X2B1_HUMAN;tr|F8VRS4|F8VRS4_HUMAN;sp|Q9NWB1-4|RFOX1_HUMAN;sp|Q9NWB1-5|RFOX1_HUMAN;sp|Q9NWB1|RFOX1_HUMAN;sp|O43251-7|RFOX2_HUMAN;tr|J3KNW3|J3KNW3_HUMAN;sp|Q9NWB1-2|RFOX1_HUMAN;tr|B7Z1U7|B7Z1U7_HUMAN;tr|F8VZG9|F8VZG9_HUMAN;tr|A0A286YEU2|A0A286YEU2_HUMAN;tr|I3L1D4|I3L1D4_HUMAN;sp|A6NFN3|RFOX3_HUMAN;sp|A6NFN3-2|RFOX3_HUMAN;tr|J3QRF4|J3QRF4_HUMAN;tr|B0QYY6|B0QYY6_HUMAN;tr|A0A0G2JSB3|A0A0G2JSB3_HUMAN;tr|B0QYY7|B0QYY7_HUMAN;tr|J3QQZ2|J3QQZ2_HUMAN	tr|B0QYV1|B0QYV1_HUMAN;sp|O43251-3|RFOX2_HUMAN;sp|O43251-5|RFOX2_HUMAN;sp|O43251-10|RFOX2_HUMAN;sp|O43251-2|RFOX2_HUMAN;tr|A0A0G2JRA5|A0A0G2JRA5_HUMAN;sp|O43251|RFOX2_HUMAN;sp|O43251-6|RFOX2_HUMAN;sp|O43251-8|RFOX2_HUMAN;tr|A0A0G2JRD1|A0A0G2JRD1_HUMAN;tr|S4R3K7|S4R3K7_HUMAN;tr|S4R469|S4R469_HUMAN;tr|F8VR27|F8VR27_HUMAN;tr|F8VZY7|F8VZY7_HUMAN;sp|O43251-9|RFOX2_HUMAN;tr|B0QYY4|B0QYY4_HUMAN;sp|Q9NWB1-3|RFOX1_HUMAN;sp|O43251-4|RFOX2_HUMAN;tr|A0A087X2B1|A0A087X2B1_HUMAN;tr|F8VRS4|F8VRS4_HUMAN;sp|Q9NWB1-4|RFOX1_HUMAN;sp|Q9NWB1-5|RFOX1_HUMAN;sp|Q9NWB1|RFOX1_HUMAN;sp|O43251-7|RFOX2_HUMAN;tr|J3KNW3|J3KNW3_HUMAN;sp|Q9NWB1-2|RFOX1_HUMAN;tr|B7Z1U7|B7Z1U7_HUMAN;tr|F8VZG9|F8VZG9_HUMAN;tr|A0A286YEU2|A0A286YEU2_HUMAN;tr|I3L1D4|I3L1D4_HUMAN;sp|A6NFN3|RFOX3_HUMAN;sp|A6NFN3-2|RFOX3_HUMAN;tr|J3QRF4|J3QRF4_HUMAN	203200000	18473000	5			9606	Eukaryota
1:0_Single-step	394	sp|O43252|PAPS1_HUMAN	sp|O43252|PAPS1_HUMAN	969040000	29365000	15			9606	Eukaryota
1:0_Single-step	395	sp|O43264|ZW10_HUMAN;sp|O43264-2|ZW10_HUMAN;tr|F5H3C1|F5H3C1_HUMAN	sp|O43264|ZW10_HUMAN;sp|O43264-2|ZW10_HUMAN	113180000	2760500	6			9606	Eukaryota
1:0_Single-step	396	sp|O43286|B4GT5_HUMAN	sp|O43286|B4GT5_HUMAN	58283000	3237900	1			9606	Eukaryota
1:0_Single-step	397	sp|O43290|SNUT1_HUMAN;tr|E9PQI8|E9PQI8_HUMAN	sp|O43290|SNUT1_HUMAN	695740000	18309000	15			9606	Eukaryota
1:0_Single-step	398	sp|O43293|DAPK3_HUMAN;sp|O43293-2|DAPK3_HUMAN;tr|M0QYY8|M0QYY8_HUMAN	sp|O43293|DAPK3_HUMAN;sp|O43293-2|DAPK3_HUMAN	32509000	1625400	3			9606	Eukaryota
1:0_Single-step	399	sp|O43301|HS12A_HUMAN;tr|A0A1B0GTF3|A0A1B0GTF3_HUMAN	sp|O43301|HS12A_HUMAN;tr|A0A1B0GTF3|A0A1B0GTF3_HUMAN	23699000	623660	2			9606	Eukaryota
1:0_Single-step	400	sp|O43314-2|VIP2_HUMAN;sp|O43314|VIP2_HUMAN;tr|A0A087WZV0|A0A087WZV0_HUMAN;tr|D6RFG4|D6RFG4_HUMAN;tr|D6RBU4|D6RBU4_HUMAN	sp|O43314-2|VIP2_HUMAN;sp|O43314|VIP2_HUMAN;tr|A0A087WZV0|A0A087WZV0_HUMAN	18210000	303510	3			9606	Eukaryota
1:0_Single-step	401	sp|O43324|MCA3_HUMAN;sp|O43324-2|MCA3_HUMAN;tr|D6RBD7|D6RBD7_HUMAN;tr|C9J1V9|C9J1V9_HUMAN;tr|H0YAL7|H0YAL7_HUMAN;tr|D6RCQ0|D6RCQ0_HUMAN;tr|H0YAH9|H0YAH9_HUMAN	sp|O43324|MCA3_HUMAN;sp|O43324-2|MCA3_HUMAN;tr|D6RBD7|D6RBD7_HUMAN;tr|C9J1V9|C9J1V9_HUMAN;tr|H0YAL7|H0YAL7_HUMAN	1846400000	153870000	14			9606	Eukaryota
1:0_Single-step	402	sp|O43353-2|RIPK2_HUMAN;sp|O43353|RIPK2_HUMAN	sp|O43353-2|RIPK2_HUMAN;sp|O43353|RIPK2_HUMAN	44707000	1943800	3			9606	Eukaryota
1:0_Single-step	403	sp|O43379|WDR62_HUMAN;sp|O43379-4|WDR62_HUMAN	sp|O43379|WDR62_HUMAN;sp|O43379-4|WDR62_HUMAN	6428700	86874	2			9606	Eukaryota
1:0_Single-step	404	sp|O43390|HNRPR_HUMAN;sp|O43390-3|HNRPR_HUMAN;tr|B4DT28|B4DT28_HUMAN;tr|A0A286YEZ8|A0A286YEZ8_HUMAN	sp|O43390|HNRPR_HUMAN;sp|O43390-3|HNRPR_HUMAN;tr|B4DT28|B4DT28_HUMAN	8949700000	263230000	68			9606	Eukaryota
1:0_Single-step	405	sp|O43390-2|HNRPR_HUMAN;sp|O43390-4|HNRPR_HUMAN	sp|O43390-2|HNRPR_HUMAN;sp|O43390-4|HNRPR_HUMAN	41406000	1217800	1			9606	Eukaryota
1:0_Single-step	406	sp|O43395|PRPF3_HUMAN;sp|O43395-3|PRPF3_HUMAN	sp|O43395|PRPF3_HUMAN	1169600000	35442000	22			9606	Eukaryota
1:0_Single-step	407	sp|O43396|TXNL1_HUMAN;tr|K7ER96|K7ER96_HUMAN;tr|K7EML9|K7EML9_HUMAN;tr|K7EPB7|K7EPB7_HUMAN;tr|K7EKG2|K7EKG2_HUMAN;tr|K7EME7|K7EME7_HUMAN	sp|O43396|TXNL1_HUMAN;tr|K7ER96|K7ER96_HUMAN	1640500000	109370000	21			9606	Eukaryota
1:0_Single-step	408	sp|O43399|TPD54_HUMAN;sp|O43399-5|TPD54_HUMAN;sp|O43399-7|TPD54_HUMAN;sp|O43399-2|TPD54_HUMAN;sp|O43399-4|TPD54_HUMAN;sp|O43399-3|TPD54_HUMAN;tr|A0A087WZ51|A0A087WZ51_HUMAN;sp|O43399-6|TPD54_HUMAN;tr|A0A087WYR3|A0A087WYR3_HUMAN	sp|O43399|TPD54_HUMAN;sp|O43399-5|TPD54_HUMAN;sp|O43399-7|TPD54_HUMAN;sp|O43399-2|TPD54_HUMAN;sp|O43399-4|TPD54_HUMAN;sp|O43399-3|TPD54_HUMAN;tr|A0A087WZ51|A0A087WZ51_HUMAN;sp|O43399-6|TPD54_HUMAN;tr|A0A087WYR3|A0A087WYR3_HUMAN	3162300000	263530000	19			9606	Eukaryota
1:0_Single-step	409	tr|M0R1B0|M0R1B0_HUMAN;sp|O43402|EMC8_HUMAN	tr|M0R1B0|M0R1B0_HUMAN;sp|O43402|EMC8_HUMAN	78440000	13073000	2			9606	Eukaryota
1:0_Single-step	410	sp|O43432-4|IF4G3_HUMAN;sp|O43432|IF4G3_HUMAN;sp|O43432-3|IF4G3_HUMAN;tr|A0A0A0MSA7|A0A0A0MSA7_HUMAN;tr|A0A0U1RQK7|A0A0U1RQK7_HUMAN;tr|B1AN91|B1AN91_HUMAN;tr|B1AN92|B1AN92_HUMAN;sp|O43432-2|IF4G3_HUMAN	sp|O43432-4|IF4G3_HUMAN;sp|O43432|IF4G3_HUMAN;sp|O43432-3|IF4G3_HUMAN;tr|A0A0A0MSA7|A0A0A0MSA7_HUMAN;tr|A0A0U1RQK7|A0A0U1RQK7_HUMAN	201520000	2760500	8			9606	Eukaryota
1:0_Single-step	411	tr|C9JQD4|C9JQD4_HUMAN;sp|O43447|PPIH_HUMAN;tr|H0YEL5|H0YEL5_HUMAN;sp|O43447-2|PPIH_HUMAN;tr|A6NM32|A6NM32_HUMAN	tr|C9JQD4|C9JQD4_HUMAN;sp|O43447|PPIH_HUMAN;tr|H0YEL5|H0YEL5_HUMAN;sp|O43447-2|PPIH_HUMAN	552940000	61438000	6			9606	Eukaryota
1:0_Single-step	412	sp|O43464|HTRA2_HUMAN;sp|O43464-4|HTRA2_HUMAN;tr|A0A0C4DG44|A0A0C4DG44_HUMAN;sp|O43464-3|HTRA2_HUMAN;sp|O43464-2|HTRA2_HUMAN	sp|O43464|HTRA2_HUMAN;sp|O43464-4|HTRA2_HUMAN;tr|A0A0C4DG44|A0A0C4DG44_HUMAN;sp|O43464-3|HTRA2_HUMAN	213120000	9265900	6			9606	Eukaryota
1:0_Single-step	413	tr|Q5T3J6|Q5T3J6_HUMAN;sp|O43474-4|KLF4_HUMAN;sp|O43474-1|KLF4_HUMAN;sp|O43474|KLF4_HUMAN	tr|Q5T3J6|Q5T3J6_HUMAN;sp|O43474-4|KLF4_HUMAN;sp|O43474-1|KLF4_HUMAN;sp|O43474|KLF4_HUMAN	13224000	1653000	2			9606	Eukaryota
1:0_Single-step	414	sp|O43488|ARK72_HUMAN;tr|H3BLU7|H3BLU7_HUMAN;sp|Q8NHP1|ARK74_HUMAN	sp|O43488|ARK72_HUMAN;tr|H3BLU7|H3BLU7_HUMAN	291190000	19413000	5			9606	Eukaryota
1:0_Single-step	415	sp|O43493-4|TGON2_HUMAN;sp|O43493-2|TGON2_HUMAN;sp|O43493-5|TGON2_HUMAN;sp|O43493-3|TGON2_HUMAN;tr|J3KQ45|J3KQ45_HUMAN;tr|F8W8W7|F8W8W7_HUMAN;sp|O43493|TGON2_HUMAN;sp|O43493-6|TGON2_HUMAN	sp|O43493-4|TGON2_HUMAN;sp|O43493-2|TGON2_HUMAN;sp|O43493-5|TGON2_HUMAN;sp|O43493-3|TGON2_HUMAN;tr|J3KQ45|J3KQ45_HUMAN;tr|F8W8W7|F8W8W7_HUMAN;sp|O43493|TGON2_HUMAN;sp|O43493-6|TGON2_HUMAN	55743000	3096800	2			9606	Eukaryota
1:0_Single-step	416	tr|H7C1R0|H7C1R0_HUMAN;tr|J3QKK3|J3QKK3_HUMAN;sp|O43502|RA51C_HUMAN	tr|H7C1R0|H7C1R0_HUMAN;tr|J3QKK3|J3QKK3_HUMAN;sp|O43502|RA51C_HUMAN	10262000	855200	1			9606	Eukaryota
1:0_Single-step	417	sp|O43504|LTOR5_HUMAN;tr|R4GMU8|R4GMU8_HUMAN;tr|E9PLX3|E9PLX3_HUMAN;tr|A0A0C4DGV4|A0A0C4DGV4_HUMAN	sp|O43504|LTOR5_HUMAN;tr|R4GMU8|R4GMU8_HUMAN;tr|E9PLX3|E9PLX3_HUMAN;tr|A0A0C4DGV4|A0A0C4DGV4_HUMAN	294260000	58852000	4			9606	Eukaryota
1:0_Single-step	418	sp|O43524-2|FOXO3_HUMAN;sp|O43524|FOXO3_HUMAN	sp|O43524-2|FOXO3_HUMAN;sp|O43524|FOXO3_HUMAN	23014000	1643900	2			9606	Eukaryota
1:0_Single-step	419	tr|F8VVL1|F8VVL1_HUMAN;sp|O43583|DENR_HUMAN	tr|F8VVL1|F8VVL1_HUMAN;sp|O43583|DENR_HUMAN	333200000	41650000	3			9606	Eukaryota
1:0_Single-step	420	sp|O43592|XPOT_HUMAN;tr|F8WDU6|F8WDU6_HUMAN;tr|F5GYW6|F5GYW6_HUMAN;tr|F5GZM3|F5GZM3_HUMAN	sp|O43592|XPOT_HUMAN	1221400000	27143000	16			9606	Eukaryota
1:0_Single-step	421	sp|O43598|DNPH1_HUMAN;tr|H0Y8X4|H0Y8X4_HUMAN;sp|O43598-2|DNPH1_HUMAN	sp|O43598|DNPH1_HUMAN;tr|H0Y8X4|H0Y8X4_HUMAN;sp|O43598-2|DNPH1_HUMAN	555000000	69375000	7			9606	Eukaryota
1:0_Single-step	422	sp|O43615|TIM44_HUMAN;tr|M0QXU7|M0QXU7_HUMAN;tr|M0R301|M0R301_HUMAN;tr|M0R124|M0R124_HUMAN;tr|M0QXM9|M0QXM9_HUMAN	sp|O43615|TIM44_HUMAN;tr|M0QXU7|M0QXU7_HUMAN	398400000	13738000	8			9606	Eukaryota
1:0_Single-step	423	sp|O43617|TPPC3_HUMAN;tr|A0A087WWM0|A0A087WWM0_HUMAN;tr|A6NKE1|A6NKE1_HUMAN;sp|O43617-2|TPPC3_HUMAN;tr|A0A087WYS5|A0A087WYS5_HUMAN	sp|O43617|TPPC3_HUMAN;tr|A0A087WWM0|A0A087WWM0_HUMAN;tr|A6NKE1|A6NKE1_HUMAN;sp|O43617-2|TPPC3_HUMAN	248760000	27640000	3			9606	Eukaryota
1:0_Single-step	424	tr|M0R1L7|M0R1L7_HUMAN;sp|O43633|CHM2A_HUMAN;tr|M0QXX8|M0QXX8_HUMAN;tr|M0R1T5|M0R1T5_HUMAN	tr|M0R1L7|M0R1L7_HUMAN;sp|O43633|CHM2A_HUMAN;tr|M0QXX8|M0QXX8_HUMAN;tr|M0R1T5|M0R1T5_HUMAN	405220000	45024000	4			9606	Eukaryota
1:0_Single-step	425	sp|O43660|PLRG1_HUMAN;sp|O43660-2|PLRG1_HUMAN;tr|D6RA26|D6RA26_HUMAN;tr|B7Z982|B7Z982_HUMAN;tr|H0YAA2|H0YAA2_HUMAN;tr|H0YA24|H0YA24_HUMAN	sp|O43660|PLRG1_HUMAN;sp|O43660-2|PLRG1_HUMAN;tr|D6RA26|D6RA26_HUMAN	741040000	24701000	18			9606	Eukaryota
1:0_Single-step	426	sp|O43663-3|PRC1_HUMAN;sp|O43663-2|PRC1_HUMAN;sp|O43663-4|PRC1_HUMAN;sp|O43663|PRC1_HUMAN;tr|H0YL53|H0YL53_HUMAN;tr|G3V3N7|G3V3N7_HUMAN	sp|O43663-3|PRC1_HUMAN;sp|O43663-2|PRC1_HUMAN;sp|O43663-4|PRC1_HUMAN;sp|O43663|PRC1_HUMAN	68942000	2553400	4			9606	Eukaryota
1:0_Single-step	427	sp|O43665-2|RGS10_HUMAN;sp|O43665|RGS10_HUMAN;sp|O43665-3|RGS10_HUMAN	sp|O43665-2|RGS10_HUMAN;sp|O43665|RGS10_HUMAN;sp|O43665-3|RGS10_HUMAN	264680000	33085000	6			9606	Eukaryota
1:0_Single-step	428	sp|O43670|ZN207_HUMAN;tr|J3QRS9|J3QRS9_HUMAN;sp|O43670-4|ZN207_HUMAN;tr|X6R4W8|X6R4W8_HUMAN;sp|O43670-3|ZN207_HUMAN;tr|J3KS31|J3KS31_HUMAN;tr|J3QS27|J3QS27_HUMAN;tr|J3KTL1|J3KTL1_HUMAN;tr|J3KRB6|J3KRB6_HUMAN;tr|J3KRW6|J3KRW6_HUMAN;tr|H0Y3M2|H0Y3M2_HUMAN	sp|O43670|ZN207_HUMAN;tr|J3QRS9|J3QRS9_HUMAN;sp|O43670-4|ZN207_HUMAN;tr|X6R4W8|X6R4W8_HUMAN;sp|O43670-3|ZN207_HUMAN;tr|J3KS31|J3KS31_HUMAN	0	0	1			9606	Eukaryota
1:0_Single-step	429	sp|O43670-2|ZN207_HUMAN	sp|O43670-2|ZN207_HUMAN	1271000000	90782000	8			9606	Eukaryota
1:0_Single-step	430	sp|O43674|NDUB5_HUMAN;tr|H0Y886|H0Y886_HUMAN;sp|O43674-2|NDUB5_HUMAN;tr|E7EWP0|E7EWP0_HUMAN;tr|H7C568|H7C568_HUMAN;tr|A0A087WYD0|A0A087WYD0_HUMAN	sp|O43674|NDUB5_HUMAN;tr|H0Y886|H0Y886_HUMAN;sp|O43674-2|NDUB5_HUMAN;tr|E7EWP0|E7EWP0_HUMAN	102080000	12759000	3			9606	Eukaryota
1:0_Single-step	431	sp|O43676|NDUB3_HUMAN;tr|C9JKQ2|C9JKQ2_HUMAN	sp|O43676|NDUB3_HUMAN;tr|C9JKQ2|C9JKQ2_HUMAN	90218000	15036000	2			9606	Eukaryota
1:0_Single-step	432	sp|O43678|NDUA2_HUMAN;sp|O43678-2|NDUA2_HUMAN	sp|O43678|NDUA2_HUMAN	117330000	19555000	2			9606	Eukaryota
1:0_Single-step	433	tr|A0A087WXS7|A0A087WXS7_HUMAN;sp|O43681|ASNA_HUMAN;tr|K7ERW9|K7ERW9_HUMAN	tr|A0A087WXS7|A0A087WXS7_HUMAN;sp|O43681|ASNA_HUMAN	1333000000	83310000	14			9606	Eukaryota
1:0_Single-step	434	sp|O43684-2|BUB3_HUMAN;sp|O43684|BUB3_HUMAN;tr|J3QT28|J3QT28_HUMAN;tr|J3QSX4|J3QSX4_HUMAN	sp|O43684-2|BUB3_HUMAN;sp|O43684|BUB3_HUMAN;tr|J3QT28|J3QT28_HUMAN	2509600000	167310000	25			9606	Eukaryota
1:0_Single-step	435	sp|O43707|ACTN4_HUMAN;sp|O43707-2|ACTN4_HUMAN;tr|F5GXS2|F5GXS2_HUMAN;sp|O43707-3|ACTN4_HUMAN;tr|H7C144|H7C144_HUMAN;tr|K7EJH8|K7EJH8_HUMAN;sp|Q08043|ACTN3_HUMAN;tr|A0A087WSZ2|A0A087WSZ2_HUMAN;tr|G3V2E8|G3V2E8_HUMAN;tr|K7EP19|K7EP19_HUMAN	sp|O43707|ACTN4_HUMAN;sp|O43707-2|ACTN4_HUMAN	39938000000	726150000	176			9606	Eukaryota
1:0_Single-step	436	sp|O43708-2|MAAI_HUMAN;tr|G3V267|G3V267_HUMAN;tr|G3V5T0|G3V5T0_HUMAN;tr|A0A0C4DFM0|A0A0C4DFM0_HUMAN;sp|O43708|MAAI_HUMAN;tr|G3V4T6|G3V4T6_HUMAN;tr|H0YJN8|H0YJN8_HUMAN;tr|G3V3B9|G3V3B9_HUMAN;tr|A0A0A0MR33|A0A0A0MR33_HUMAN;sp|O43708-3|MAAI_HUMAN	sp|O43708-2|MAAI_HUMAN;tr|G3V267|G3V267_HUMAN;tr|G3V5T0|G3V5T0_HUMAN;tr|A0A0C4DFM0|A0A0C4DFM0_HUMAN;sp|O43708|MAAI_HUMAN;tr|G3V4T6|G3V4T6_HUMAN;tr|H0YJN8|H0YJN8_HUMAN;tr|G3V3B9|G3V3B9_HUMAN;tr|A0A0A0MR33|A0A0A0MR33_HUMAN;sp|O43708-3|MAAI_HUMAN	96331000	16055000	2			9606	Eukaryota
1:0_Single-step	437	sp|O43715|TRIA1_HUMAN	sp|O43715|TRIA1_HUMAN	85944000	17189000	1			9606	Eukaryota
1:0_Single-step	438	sp|O43719|HTSF1_HUMAN;tr|Q5H919|Q5H919_HUMAN;tr|Q5H918|Q5H918_HUMAN	sp|O43719|HTSF1_HUMAN	1026100000	20120000	16			9606	Eukaryota
1:0_Single-step	439	sp|Q15438-3|CYH1_HUMAN;sp|Q15438-2|CYH1_HUMAN;sp|Q15438|CYH1_HUMAN;sp|Q99418-2|CYH2_HUMAN;sp|O43739-2|CYH3_HUMAN;tr|A0A0D9SFG6|A0A0D9SFG6_HUMAN;sp|Q99418|CYH2_HUMAN;sp|O43739|CYH3_HUMAN	sp|Q15438-3|CYH1_HUMAN;sp|Q15438-2|CYH1_HUMAN;sp|Q15438|CYH1_HUMAN;sp|Q99418-2|CYH2_HUMAN;sp|O43739-2|CYH3_HUMAN;tr|A0A0D9SFG6|A0A0D9SFG6_HUMAN;sp|Q99418|CYH2_HUMAN;sp|O43739|CYH3_HUMAN	20681000	1292600	1			9606	Eukaryota
1:0_Single-step	440	sp|O43747|AP1G1_HUMAN;sp|O43747-2|AP1G1_HUMAN;tr|H3BNR4|H3BNR4_HUMAN;tr|H3BN71|H3BN71_HUMAN;tr|B4DGE1|B4DGE1_HUMAN;tr|H3BR36|H3BR36_HUMAN;tr|H3BUN9|H3BUN9_HUMAN	sp|O43747|AP1G1_HUMAN;sp|O43747-2|AP1G1_HUMAN	830720000	23735000	11			9606	Eukaryota
1:0_Single-step	441	sp|O43760|SNG2_HUMAN;sp|O43760-2|SNG2_HUMAN;tr|K7ELD9|K7ELD9_HUMAN;tr|K7ENG9|K7ENG9_HUMAN;tr|K7ELS8|K7ELS8_HUMAN;tr|K7EJ35|K7EJ35_HUMAN	sp|O43760|SNG2_HUMAN;sp|O43760-2|SNG2_HUMAN;tr|K7ELD9|K7ELD9_HUMAN;tr|K7ENG9|K7ENG9_HUMAN;tr|K7ELS8|K7ELS8_HUMAN	377150000	53878000	4			9606	Eukaryota
1:0_Single-step	442	sp|O43765|SGTA_HUMAN;tr|K7EMD6|K7EMD6_HUMAN;tr|K7ERW5|K7ERW5_HUMAN	sp|O43765|SGTA_HUMAN;tr|K7EMD6|K7EMD6_HUMAN	683240000	56937000	8			9606	Eukaryota
1:0_Single-step	443	sp|O43768-2|ENSA_HUMAN;sp|O43768|ENSA_HUMAN;sp|O43768-9|ENSA_HUMAN;sp|O43768-3|ENSA_HUMAN;tr|A6NMQ3|A6NMQ3_HUMAN;sp|O43768-4|ENSA_HUMAN;tr|Q5T5H1|Q5T5H1_HUMAN;sp|O43768-6|ENSA_HUMAN;sp|O43768-5|ENSA_HUMAN;tr|A0A1W2PRU0|A0A1W2PRU0_HUMAN;sp|O43768-7|ENSA_HUMAN;sp|O43768-8|ENSA_HUMAN	sp|O43768-2|ENSA_HUMAN;sp|O43768|ENSA_HUMAN;sp|O43768-9|ENSA_HUMAN;sp|O43768-3|ENSA_HUMAN;tr|A6NMQ3|A6NMQ3_HUMAN;sp|O43768-4|ENSA_HUMAN;tr|Q5T5H1|Q5T5H1_HUMAN;sp|O43768-6|ENSA_HUMAN;sp|O43768-5|ENSA_HUMAN;tr|A0A1W2PRU0|A0A1W2PRU0_HUMAN;sp|O43768-7|ENSA_HUMAN	838590000	104820000	11			9606	Eukaryota
1:0_Single-step	444	sp|O43776|SYNC_HUMAN;tr|K7EIU7|K7EIU7_HUMAN;tr|K7EPK2|K7EPK2_HUMAN;sp|O43776-2|SYNC_HUMAN;tr|K7EMQ6|K7EMQ6_HUMAN;tr|K7EQ35|K7EQ35_HUMAN;tr|K7EJ19|K7EJ19_HUMAN;REV__sp|H7BZ55|CRCC2_HUMAN	sp|O43776|SYNC_HUMAN	2816800000	128030000	41			9606	Eukaryota
1:0_Single-step	445	sp|O43795-2|MYO1B_HUMAN;tr|E9PDF6|E9PDF6_HUMAN;sp|O43795|MYO1B_HUMAN;tr|E7EQD9|E7EQD9_HUMAN;tr|A0A0U1RRI3|A0A0U1RRI3_HUMAN;tr|H7C2Y7|H7C2Y7_HUMAN;tr|C9JYW1|C9JYW1_HUMAN;sp|Q8N1T3-3|MYO1H_HUMAN;sp|Q8N1T3|MYO1H_HUMAN;tr|A0A140TA25|A0A140TA25_HUMAN	sp|O43795-2|MYO1B_HUMAN;tr|E9PDF6|E9PDF6_HUMAN;sp|O43795|MYO1B_HUMAN	364020000	6067000	11			9606	Eukaryota
1:0_Single-step	446	sp|O43808|PM34_HUMAN;tr|B0QYW5|B0QYW5_HUMAN;tr|F6RTR7|F6RTR7_HUMAN;tr|F8WE74|F8WE74_HUMAN;tr|B1AHN4|B1AHN4_HUMAN;tr|F8WEC6|F8WEC6_HUMAN	sp|O43808|PM34_HUMAN;tr|B0QYW5|B0QYW5_HUMAN;tr|F6RTR7|F6RTR7_HUMAN;tr|F8WE74|F8WE74_HUMAN	97367000	7489800	4			9606	Eukaryota
1:0_Single-step	447	sp|O43809|CPSF5_HUMAN;tr|H3BND3|H3BND3_HUMAN;tr|H3BV41|H3BV41_HUMAN	sp|O43809|CPSF5_HUMAN;tr|H3BND3|H3BND3_HUMAN;tr|H3BV41|H3BV41_HUMAN	1619000000	115640000	19			9606	Eukaryota
1:0_Single-step	448	sp|O43813|LANC1_HUMAN;tr|E9PHS0|E9PHS0_HUMAN;tr|F8WDS9|F8WDS9_HUMAN;tr|H7C2E3|H7C2E3_HUMAN	sp|O43813|LANC1_HUMAN;tr|E9PHS0|E9PHS0_HUMAN;tr|F8WDS9|F8WDS9_HUMAN	1515900000	89172000	13			9606	Eukaryota
1:0_Single-step	449	sp|O43815|STRN_HUMAN;sp|O43815-2|STRN_HUMAN	sp|O43815|STRN_HUMAN;sp|O43815-2|STRN_HUMAN	474290000	12481000	10			9606	Eukaryota
1:0_Single-step	450	sp|O43818|U3IP2_HUMAN	sp|O43818|U3IP2_HUMAN	309470000	13455000	5			9606	Eukaryota
1:0_Single-step	451	sp|O43819|SCO2_HUMAN	sp|O43819|SCO2_HUMAN	108310000	7736300	2			9606	Eukaryota
1:0_Single-step	452	sp|O43823|AKAP8_HUMAN;tr|M0QYL4|M0QYL4_HUMAN	sp|O43823|AKAP8_HUMAN	344620000	12764000	9			9606	Eukaryota
1:0_Single-step	453	sp|O43837|IDH3B_HUMAN;tr|A0A087WZN1|A0A087WZN1_HUMAN;tr|A0A087X2E5|A0A087X2E5_HUMAN;sp|O43837-2|IDH3B_HUMAN;tr|A0A0D9SG66|A0A0D9SG66_HUMAN;sp|O43837-3|IDH3B_HUMAN	sp|O43837|IDH3B_HUMAN;tr|A0A087WZN1|A0A087WZN1_HUMAN;tr|A0A087X2E5|A0A087X2E5_HUMAN;sp|O43837-2|IDH3B_HUMAN	478310000	22777000	10			9606	Eukaryota
1:0_Single-step	454	sp|O43847|NRDC_HUMAN;sp|O43847-2|NRDC_HUMAN;tr|B1AKJ5|B1AKJ5_HUMAN;tr|G3V1R5|G3V1R5_HUMAN;tr|F5H7V1|F5H7V1_HUMAN;tr|H0Y5G9|H0Y5G9_HUMAN	sp|O43847|NRDC_HUMAN;sp|O43847-2|NRDC_HUMAN;tr|B1AKJ5|B1AKJ5_HUMAN;tr|G3V1R5|G3V1R5_HUMAN;tr|F5H7V1|F5H7V1_HUMAN	1858900000	37179000	26			9606	Eukaryota
1:0_Single-step	455	sp|O43852|CALU_HUMAN;sp|O43852-3|CALU_HUMAN;sp|O43852-6|CALU_HUMAN;sp|O43852-5|CALU_HUMAN;sp|O43852-10|CALU_HUMAN;sp|O43852-9|CALU_HUMAN;sp|O43852-13|CALU_HUMAN;sp|O43852-14|CALU_HUMAN;sp|O43852-15|CALU_HUMAN;sp|O43852-11|CALU_HUMAN;tr|H0Y875|H0Y875_HUMAN;sp|O43852-12|CALU_HUMAN	sp|O43852|CALU_HUMAN;sp|O43852-3|CALU_HUMAN;sp|O43852-6|CALU_HUMAN;sp|O43852-5|CALU_HUMAN;sp|O43852-10|CALU_HUMAN;sp|O43852-9|CALU_HUMAN;sp|O43852-13|CALU_HUMAN;sp|O43852-14|CALU_HUMAN;sp|O43852-15|CALU_HUMAN;sp|O43852-11|CALU_HUMAN	4904300000	306520000	42			9606	Eukaryota
1:0_Single-step	456	sp|O43852-2|CALU_HUMAN;sp|O43852-4|CALU_HUMAN;sp|O43852-8|CALU_HUMAN;sp|O43852-7|CALU_HUMAN	sp|O43852-2|CALU_HUMAN;sp|O43852-4|CALU_HUMAN;sp|O43852-8|CALU_HUMAN	22745000	1421500	1			9606	Eukaryota
1:0_Single-step	457	sp|O43865-2|SAHH2_HUMAN;sp|O43865|SAHH2_HUMAN;sp|Q96HN2-4|SAHH3_HUMAN;sp|Q96HN2-3|SAHH3_HUMAN;tr|H0Y8B3|H0Y8B3_HUMAN;sp|Q96HN2-2|SAHH3_HUMAN;sp|Q96HN2|SAHH3_HUMAN	sp|O43865-2|SAHH2_HUMAN;sp|O43865|SAHH2_HUMAN;sp|Q96HN2-4|SAHH3_HUMAN;sp|Q96HN2-3|SAHH3_HUMAN;tr|H0Y8B3|H0Y8B3_HUMAN;sp|Q96HN2-2|SAHH3_HUMAN;sp|Q96HN2|SAHH3_HUMAN	806780000	36672000	11			9606	Eukaryota
1:0_Single-step	458	sp|O43920|NDUS5_HUMAN	sp|O43920|NDUS5_HUMAN	165560000	27594000	3			9606	Eukaryota
1:0_Single-step	459	tr|B8ZZK5|B8ZZK5_HUMAN;tr|C9IZ52|C9IZ52_HUMAN;sp|O43924|PDE6D_HUMAN	tr|B8ZZK5|B8ZZK5_HUMAN;tr|C9IZ52|C9IZ52_HUMAN;sp|O43924|PDE6D_HUMAN	39676000	9919100	1			9606	Eukaryota
1:0_Single-step	460	sp|O43929-2|ORC4_HUMAN;sp|O43929-3|ORC4_HUMAN;sp|O43929|ORC4_HUMAN;CON__Q2YDI2;tr|C9JGH7|C9JGH7_HUMAN;tr|C9J2X8|C9J2X8_HUMAN;tr|Q53SE3|Q53SE3_HUMAN	sp|O43929-2|ORC4_HUMAN;sp|O43929-3|ORC4_HUMAN;sp|O43929|ORC4_HUMAN;CON__Q2YDI2	115310000	5765300	4		+	9606	Contaminant
1:0_Single-step	461	sp|O60216|RAD21_HUMAN;tr|E5RFZ5|E5RFZ5_HUMAN;tr|E5RI01|E5RI01_HUMAN;tr|E5RG18|E5RG18_HUMAN;tr|E5RFV8|E5RFV8_HUMAN;tr|E5RIN7|E5RIN7_HUMAN;tr|E5RJW1|E5RJW1_HUMAN;tr|E5RJK5|E5RJK5_HUMAN;sp|Q9H4I0|RD21L_HUMAN	sp|O60216|RAD21_HUMAN	1270900000	48882000	19			9606	Eukaryota
1:0_Single-step	462	sp|O60220|TIM8A_HUMAN	sp|O60220|TIM8A_HUMAN	359620000	71925000	3			9606	Eukaryota
1:0_Single-step	463	sp|O60231|DHX16_HUMAN;tr|A0A140T947|A0A140T947_HUMAN;tr|Q5SQH5|Q5SQH5_HUMAN;tr|A0A140T9T4|A0A140T9T4_HUMAN;tr|A0A140T8Y5|A0A140T8Y5_HUMAN;tr|A2AB15|A2AB15_HUMAN	sp|O60231|DHX16_HUMAN;tr|A0A140T947|A0A140T947_HUMAN	360600000	7212000	15			9606	Eukaryota
1:0_Single-step	464	tr|H0YEB6|H0YEB6_HUMAN;sp|O60232|SSA27_HUMAN;tr|G3V1B8|G3V1B8_HUMAN;tr|E9PK41|E9PK41_HUMAN;tr|H0YEK1|H0YEK1_HUMAN	tr|H0YEB6|H0YEB6_HUMAN;sp|O60232|SSA27_HUMAN;tr|G3V1B8|G3V1B8_HUMAN	333730000	27811000	7			9606	Eukaryota
1:0_Single-step	465	sp|O60244|MED14_HUMAN;tr|H7C017|H7C017_HUMAN;tr|H7C3E5|H7C3E5_HUMAN	sp|O60244|MED14_HUMAN	74256000	1076200	3			9606	Eukaryota
1:0_Single-step	466	tr|E7EPA1|E7EPA1_HUMAN;sp|O60256-3|KPRB_HUMAN;sp|O60256|KPRB_HUMAN;sp|O60256-4|KPRB_HUMAN;sp|O60256-2|KPRB_HUMAN;tr|C9JJS3|C9JJS3_HUMAN;tr|C9K0K7|C9K0K7_HUMAN;tr|I3L4G9|I3L4G9_HUMAN;tr|C9JDU5|C9JDU5_HUMAN;tr|I3L0S1|I3L0S1_HUMAN;tr|I3L331|I3L331_HUMAN;tr|I3L164|I3L164_HUMAN;tr|C9JDH0|C9JDH0_HUMAN;tr|E7EW35|E7EW35_HUMAN	tr|E7EPA1|E7EPA1_HUMAN;sp|O60256-3|KPRB_HUMAN;sp|O60256|KPRB_HUMAN;sp|O60256-4|KPRB_HUMAN;sp|O60256-2|KPRB_HUMAN;tr|C9JJS3|C9JJS3_HUMAN;tr|C9K0K7|C9K0K7_HUMAN	346050000	19225000	7			9606	Eukaryota
1:0_Single-step	467	sp|O60264|SMCA5_HUMAN	sp|O60264|SMCA5_HUMAN	1247000000	22672000	27			9606	Eukaryota
1:0_Single-step	468	sp|O60271-4|JIP4_HUMAN;sp|O60271-2|JIP4_HUMAN;tr|A0A087X2D8|A0A087X2D8_HUMAN;sp|O60271|JIP4_HUMAN;sp|O60271-9|JIP4_HUMAN;sp|O60271-5|JIP4_HUMAN;sp|O60271-3|JIP4_HUMAN;tr|D6RHI8|D6RHI8_HUMAN;tr|H0Y981|H0Y981_HUMAN;tr|H0YBS5|H0YBS5_HUMAN;tr|E9PFH7|E9PFH7_HUMAN;sp|Q9UPT6|JIP3_HUMAN;tr|A0A087WYG2|A0A087WYG2_HUMAN;tr|H0YBE9|H0YBE9_HUMAN;sp|Q9UPT6-2|JIP3_HUMAN	sp|O60271-4|JIP4_HUMAN;sp|O60271-2|JIP4_HUMAN;tr|A0A087X2D8|A0A087X2D8_HUMAN;sp|O60271|JIP4_HUMAN;sp|O60271-9|JIP4_HUMAN;sp|O60271-5|JIP4_HUMAN;sp|O60271-3|JIP4_HUMAN	771690000	11692000	20			9606	Eukaryota
1:0_Single-step	469	sp|O60287|NPA1P_HUMAN	sp|O60287|NPA1P_HUMAN	107910000	963470	7			9606	Eukaryota
1:0_Single-step	470	sp|O60294|TYW4_HUMAN	sp|O60294|TYW4_HUMAN	10045000	334850	1			9606	Eukaryota
1:0_Single-step	471	sp|O60306|AQR_HUMAN;tr|H0YH15|H0YH15_HUMAN;tr|H0YLN9|H0YLN9_HUMAN	sp|O60306|AQR_HUMAN	341740000	5025500	7			9606	Eukaryota
1:0_Single-step	472	sp|O60313-2|OPA1_HUMAN;sp|O60313|OPA1_HUMAN;sp|O60313-9|OPA1_HUMAN;tr|E5KLJ9|E5KLJ9_HUMAN;sp|O60313-10|OPA1_HUMAN;sp|O60313-13|OPA1_HUMAN;sp|O60313-11|OPA1_HUMAN;tr|H7C141|H7C141_HUMAN;tr|C9JY58|C9JY58_HUMAN;tr|H7C321|H7C321_HUMAN	sp|O60313-2|OPA1_HUMAN;sp|O60313|OPA1_HUMAN;sp|O60313-9|OPA1_HUMAN;tr|E5KLJ9|E5KLJ9_HUMAN;sp|O60313-10|OPA1_HUMAN;sp|O60313-13|OPA1_HUMAN;sp|O60313-11|OPA1_HUMAN	889890000	15891000	18			9606	Eukaryota
1:0_Single-step	473	sp|O60318-2|GANP_HUMAN;sp|O60318|GANP_HUMAN	sp|O60318-2|GANP_HUMAN;sp|O60318|GANP_HUMAN	47386000	1692400	4			9606	Eukaryota
1:0_Single-step	474	sp|O60333-3|KIF1B_HUMAN;sp|O60333-2|KIF1B_HUMAN;tr|A0A087WWA3|A0A087WWA3_HUMAN;tr|Q4R9M9|Q4R9M9_HUMAN;sp|O60333|KIF1B_HUMAN;sp|O60333-4|KIF1B_HUMAN	sp|O60333-3|KIF1B_HUMAN;sp|O60333-2|KIF1B_HUMAN;tr|A0A087WWA3|A0A087WWA3_HUMAN;tr|Q4R9M9|Q4R9M9_HUMAN;sp|O60333|KIF1B_HUMAN;sp|O60333-4|KIF1B_HUMAN	12561000	193250	1			9606	Eukaryota
1:0_Single-step	475	sp|O60341|KDM1A_HUMAN;sp|O60341-2|KDM1A_HUMAN;tr|R4GMP9|R4GMP9_HUMAN;tr|R4GMQ1|R4GMQ1_HUMAN	sp|O60341|KDM1A_HUMAN;sp|O60341-2|KDM1A_HUMAN	375290000	10143000	10			9606	Eukaryota
1:0_Single-step	476	sp|O60343-2|TBCD4_HUMAN;sp|O60343-3|TBCD4_HUMAN;sp|O60343|TBCD4_HUMAN;tr|Q5JU47|Q5JU47_HUMAN;sp|O60343-4|TBCD4_HUMAN;sp|O60343-5|TBCD4_HUMAN	sp|O60343-2|TBCD4_HUMAN;sp|O60343-3|TBCD4_HUMAN;sp|O60343|TBCD4_HUMAN	155400000	2633800	6			9606	Eukaryota
1:0_Single-step	477	sp|O60344-4|ECE2_HUMAN	sp|O60344-4|ECE2_HUMAN	47272000	2954500	1			9606	Eukaryota
1:0_Single-step	478	tr|F5H3P6|F5H3P6_HUMAN;tr|F5H3U5|F5H3U5_HUMAN;sp|O60427-2|FADS1_HUMAN;sp|O60427|FADS1_HUMAN;tr|A0A0A0MR51|A0A0A0MR51_HUMAN	tr|F5H3P6|F5H3P6_HUMAN;tr|F5H3U5|F5H3U5_HUMAN;sp|O60427-2|FADS1_HUMAN;sp|O60427|FADS1_HUMAN;tr|A0A0A0MR51|A0A0A0MR51_HUMAN	50327000	5032700	1			9606	Eukaryota
1:0_Single-step	479	tr|K7EQ71|K7EQ71_HUMAN;tr|K7EKI8|K7EKI8_HUMAN;sp|O60437|PEPL_HUMAN	tr|K7EQ71|K7EQ71_HUMAN;tr|K7EKI8|K7EKI8_HUMAN;sp|O60437|PEPL_HUMAN	114070000	1629600	2			9606	Eukaryota
1:0_Single-step	480	sp|O60443|GSDME_HUMAN;sp|O60443-3|GSDME_HUMAN;tr|H7C147|H7C147_HUMAN;tr|H7C3W1|H7C3W1_HUMAN;tr|H7BZJ0|H7BZJ0_HUMAN;sp|O60443-2|GSDME_HUMAN	sp|O60443|GSDME_HUMAN;sp|O60443-3|GSDME_HUMAN	629030000	26210000	15			9606	Eukaryota
1:0_Single-step	481	sp|O60488-2|ACSL4_HUMAN;sp|O60488|ACSL4_HUMAN;tr|H0Y9A0|H0Y9A0_HUMAN;tr|D6RD96|D6RD96_HUMAN;tr|D6RF95|D6RF95_HUMAN;tr|D6RFW9|D6RFW9_HUMAN;tr|D6RDA8|D6RDA8_HUMAN	sp|O60488-2|ACSL4_HUMAN;sp|O60488|ACSL4_HUMAN	1423800000	40680000	23			9606	Eukaryota
1:0_Single-step	482	sp|O60493|SNX3_HUMAN;sp|O60493-2|SNX3_HUMAN;sp|O60493-4|SNX3_HUMAN;sp|O60493-3|SNX3_HUMAN	sp|O60493|SNX3_HUMAN;sp|O60493-2|SNX3_HUMAN;sp|O60493-4|SNX3_HUMAN;sp|O60493-3|SNX3_HUMAN	1306700000	130670000	13			9606	Eukaryota
1:0_Single-step	483	tr|K7ELY2|K7ELY2_HUMAN;tr|X6R2W0|X6R2W0_HUMAN;tr|K7EIY4|K7EIY4_HUMAN;tr|Q5U8S2|Q5U8S2_HUMAN;sp|O60499|STX10_HUMAN;tr|K7EJ05|K7EJ05_HUMAN;tr|K7EPP9|K7EPP9_HUMAN;tr|K7EQ84|K7EQ84_HUMAN;sp|O60499-2|STX10_HUMAN	tr|K7ELY2|K7ELY2_HUMAN;tr|X6R2W0|X6R2W0_HUMAN;tr|K7EIY4|K7EIY4_HUMAN;tr|Q5U8S2|Q5U8S2_HUMAN;sp|O60499|STX10_HUMAN;tr|K7EJ05|K7EJ05_HUMAN;tr|K7EPP9|K7EPP9_HUMAN	56836000	6315100	3			9606	Eukaryota
1:0_Single-step	484	sp|O60502-4|OGA_HUMAN;sp|O60502|OGA_HUMAN;sp|O60502-2|OGA_HUMAN;sp|O60502-3|OGA_HUMAN;tr|H7C3X0|H7C3X0_HUMAN	sp|O60502-4|OGA_HUMAN;sp|O60502|OGA_HUMAN;sp|O60502-2|OGA_HUMAN;sp|O60502-3|OGA_HUMAN	652310000	15170000	10			9606	Eukaryota
1:0_Single-step	485	sp|O60504-2|VINEX_HUMAN;sp|O60504|VINEX_HUMAN;tr|E5RJP2|E5RJP2_HUMAN;tr|H0YB51|H0YB51_HUMAN;tr|E5RIA0|E5RIA0_HUMAN;tr|H0YAZ3|H0YAZ3_HUMAN	sp|O60504-2|VINEX_HUMAN;sp|O60504|VINEX_HUMAN;tr|E5RJP2|E5RJP2_HUMAN;tr|H0YB51|H0YB51_HUMAN;tr|E5RIA0|E5RIA0_HUMAN	203590000	9694700	7			9606	Eukaryota
1:0_Single-step	486	sp|O60506|HNRPQ_HUMAN;sp|O60506-2|HNRPQ_HUMAN;tr|F6UXX1|F6UXX1_HUMAN	sp|O60506|HNRPQ_HUMAN;sp|O60506-2|HNRPQ_HUMAN	5746500000	179580000	46			9606	Eukaryota
1:0_Single-step	487	sp|O60506-3|HNRPQ_HUMAN;sp|O60506-4|HNRPQ_HUMAN;tr|B7Z645|B7Z645_HUMAN;sp|O60506-5|HNRPQ_HUMAN;tr|H0YAA0|H0YAA0_HUMAN	sp|O60506-3|HNRPQ_HUMAN;sp|O60506-4|HNRPQ_HUMAN;tr|B7Z645|B7Z645_HUMAN;sp|O60506-5|HNRPQ_HUMAN	173240000	5973700	3			9606	Eukaryota
1:0_Single-step	488	tr|Q5SRN1|Q5SRN1_HUMAN;sp|O60508|PRP17_HUMAN	tr|Q5SRN1|Q5SRN1_HUMAN;sp|O60508|PRP17_HUMAN	57428000	1689100	3			9606	Eukaryota
1:0_Single-step	489	sp|O60522-2|TDRD6_HUMAN;sp|O60522|TDRD6_HUMAN	sp|O60522-2|TDRD6_HUMAN;sp|O60522|TDRD6_HUMAN	52096000	465150	2			9606	Eukaryota
1:0_Single-step	490	tr|G3V5V3|G3V5V3_HUMAN;sp|O60524-4|NEMF_HUMAN;sp|O60524-5|NEMF_HUMAN;sp|O60524-3|NEMF_HUMAN;sp|O60524|NEMF_HUMAN	tr|G3V5V3|G3V5V3_HUMAN;sp|O60524-4|NEMF_HUMAN;sp|O60524-5|NEMF_HUMAN;sp|O60524-3|NEMF_HUMAN;sp|O60524|NEMF_HUMAN	38935000	811150	2			9606	Eukaryota
1:0_Single-step	491	sp|O60547-2|GMDS_HUMAN;sp|O60547|GMDS_HUMAN	sp|O60547-2|GMDS_HUMAN;sp|O60547|GMDS_HUMAN	521770000	21740000	9			9606	Eukaryota
1:0_Single-step	492	sp|O60563|CCNT1_HUMAN;tr|A0A1W2PQ16|A0A1W2PQ16_HUMAN;sp|O60563-2|CCNT1_HUMAN	sp|O60563|CCNT1_HUMAN	215030000	8270600	8			9606	Eukaryota
1:0_Single-step	493	sp|O60566|BUB1B_HUMAN;sp|O60566-3|BUB1B_HUMAN;sp|O60566-2|BUB1B_HUMAN;tr|H3BSN5|H3BSN5_HUMAN	sp|O60566|BUB1B_HUMAN;sp|O60566-3|BUB1B_HUMAN;sp|O60566-2|BUB1B_HUMAN	236170000	4143300	6			9606	Eukaryota
1:0_Single-step	494	sp|O60568|PLOD3_HUMAN;tr|H7C2S8|H7C2S8_HUMAN;tr|H7C2V1|H7C2V1_HUMAN;tr|H7C0B8|H7C0B8_HUMAN	sp|O60568|PLOD3_HUMAN	1214900000	28254000	19			9606	Eukaryota
1:0_Single-step	495	tr|C9JEL3|C9JEL3_HUMAN;tr|B9A044|B9A044_HUMAN;sp|O60573-2|IF4E2_HUMAN;tr|B8ZZ50|B8ZZ50_HUMAN;sp|O60573|IF4E2_HUMAN;tr|B4E1E4|B4E1E4_HUMAN;tr|B9A023|B9A023_HUMAN;tr|B8ZZL3|B8ZZL3_HUMAN	tr|C9JEL3|C9JEL3_HUMAN;tr|B9A044|B9A044_HUMAN;sp|O60573-2|IF4E2_HUMAN;tr|B8ZZ50|B8ZZ50_HUMAN;sp|O60573|IF4E2_HUMAN;tr|B4E1E4|B4E1E4_HUMAN;tr|B9A023|B9A023_HUMAN;tr|B8ZZL3|B8ZZL3_HUMAN	94848000	8622500	3			9606	Eukaryota
1:0_Single-step	496	tr|A0A0G2JH68|A0A0G2JH68_HUMAN;sp|O60610|DIAP1_HUMAN;tr|H9KV28|H9KV28_HUMAN;sp|O60610-2|DIAP1_HUMAN;tr|A0A140T8Z0|A0A140T8Z0_HUMAN;sp|O60610-3|DIAP1_HUMAN;tr|B4E2I7|B4E2I7_HUMAN;tr|E5RJ79|E5RJ79_HUMAN	tr|A0A0G2JH68|A0A0G2JH68_HUMAN;sp|O60610|DIAP1_HUMAN;tr|H9KV28|H9KV28_HUMAN;sp|O60610-2|DIAP1_HUMAN;tr|A0A140T8Z0|A0A140T8Z0_HUMAN;sp|O60610-3|DIAP1_HUMAN	1859900000	30999000	29			9606	Eukaryota
1:0_Single-step	497	sp|O60613|SEP15_HUMAN;tr|A0A087X1G7|A0A087X1G7_HUMAN;tr|A0A0B4J1S4|A0A0B4J1S4_HUMAN;tr|A0A0J9YX89|A0A0J9YX89_HUMAN	sp|O60613|SEP15_HUMAN;tr|A0A087X1G7|A0A087X1G7_HUMAN;tr|A0A0B4J1S4|A0A0B4J1S4_HUMAN;tr|A0A0J9YX89|A0A0J9YX89_HUMAN	229030000	25447000	2			9606	Eukaryota
1:0_Single-step	498	tr|D6RB59|D6RB59_HUMAN;sp|O60645-2|EXOC3_HUMAN;sp|O60645-3|EXOC3_HUMAN;sp|O60645|EXOC3_HUMAN;tr|D6RBR9|D6RBR9_HUMAN;tr|H0Y995|H0Y995_HUMAN	tr|D6RB59|D6RB59_HUMAN;sp|O60645-2|EXOC3_HUMAN;sp|O60645-3|EXOC3_HUMAN;sp|O60645|EXOC3_HUMAN	187820000	6707800	6			9606	Eukaryota
1:0_Single-step	499	sp|O60664-4|PLIN3_HUMAN;sp|O60664|PLIN3_HUMAN;sp|O60664-3|PLIN3_HUMAN;tr|K7ERZ3|K7ERZ3_HUMAN;sp|O60664-2|PLIN3_HUMAN;tr|K7EL96|K7EL96_HUMAN;tr|K7ER39|K7ER39_HUMAN	sp|O60664-4|PLIN3_HUMAN;sp|O60664|PLIN3_HUMAN;sp|O60664-3|PLIN3_HUMAN;tr|K7ERZ3|K7ERZ3_HUMAN;sp|O60664-2|PLIN3_HUMAN	8635000000	332120000	55			9606	Eukaryota
1:0_Single-step	500	sp|O60671|RAD1_HUMAN;sp|O60671-2|RAD1_HUMAN	sp|O60671|RAD1_HUMAN;sp|O60671-2|RAD1_HUMAN	42575000	2660900	1			9606	Eukaryota
1:0_Single-step	501	sp|O60678|ANM3_HUMAN;tr|A0A0A0MSN7|A0A0A0MSN7_HUMAN;sp|O60678-2|ANM3_HUMAN	sp|O60678|ANM3_HUMAN;tr|A0A0A0MSN7|A0A0A0MSN7_HUMAN;sp|O60678-2|ANM3_HUMAN	441130000	19179000	8			9606	Eukaryota
1:0_Single-step	502	sp|O60684|IMA7_HUMAN;tr|S4R3E5|S4R3E5_HUMAN	sp|O60684|IMA7_HUMAN	294200000	12791000	5			9606	Eukaryota
1:0_Single-step	503	sp|O60701|UGDH_HUMAN;sp|O60701-2|UGDH_HUMAN;sp|O60701-3|UGDH_HUMAN;tr|E7ER95|E7ER95_HUMAN;tr|E7ER83|E7ER83_HUMAN;tr|E7ETF4|E7ETF4_HUMAN;tr|E7EV97|E7EV97_HUMAN;tr|D6RHF4|D6RHF4_HUMAN;tr|E9PBD2|E9PBD2_HUMAN	sp|O60701|UGDH_HUMAN;sp|O60701-2|UGDH_HUMAN;sp|O60701-3|UGDH_HUMAN	2727300000	97402000	26			9606	Eukaryota
1:0_Single-step	504	sp|O60716-5|CTND1_HUMAN;tr|C9JZR2|C9JZR2_HUMAN;sp|O60716-3|CTND1_HUMAN;sp|O60716-2|CTND1_HUMAN;sp|O60716|CTND1_HUMAN;sp|O60716-21|CTND1_HUMAN;sp|O60716-19|CTND1_HUMAN;sp|O60716-18|CTND1_HUMAN;sp|O60716-17|CTND1_HUMAN;sp|O60716-13|CTND1_HUMAN;sp|O60716-11|CTND1_HUMAN;sp|O60716-10|CTND1_HUMAN;sp|O60716-8|CTND1_HUMAN;sp|O60716-9|CTND1_HUMAN;sp|O60716-7|CTND1_HUMAN;sp|O60716-6|CTND1_HUMAN;sp|O60716-4|CTND1_HUMAN;sp|O60716-24|CTND1_HUMAN;sp|O60716-23|CTND1_HUMAN;sp|O60716-22|CTND1_HUMAN;sp|O60716-20|CTND1_HUMAN;sp|O60716-16|CTND1_HUMAN;sp|O60716-15|CTND1_HUMAN;sp|O60716-14|CTND1_HUMAN;sp|O60716-12|CTND1_HUMAN;sp|O60716-29|CTND1_HUMAN;sp|O60716-27|CTND1_HUMAN;sp|O60716-26|CTND1_HUMAN;sp|O60716-25|CTND1_HUMAN;sp|O60716-32|CTND1_HUMAN;sp|O60716-31|CTND1_HUMAN;sp|O60716-30|CTND1_HUMAN;sp|O60716-28|CTND1_HUMAN;tr|E9PRE2|E9PRE2_HUMAN;tr|H0YC95|H0YC95_HUMAN;tr|E9PKY0|E9PKY0_HUMAN;tr|E9PKL1|E9PKL1_HUMAN	sp|O60716-5|CTND1_HUMAN;tr|C9JZR2|C9JZR2_HUMAN;sp|O60716-3|CTND1_HUMAN;sp|O60716-2|CTND1_HUMAN;sp|O60716|CTND1_HUMAN;sp|O60716-21|CTND1_HUMAN;sp|O60716-19|CTND1_HUMAN;sp|O60716-18|CTND1_HUMAN;sp|O60716-17|CTND1_HUMAN;sp|O60716-13|CTND1_HUMAN;sp|O60716-11|CTND1_HUMAN;sp|O60716-10|CTND1_HUMAN;sp|O60716-8|CTND1_HUMAN;sp|O60716-9|CTND1_HUMAN;sp|O60716-7|CTND1_HUMAN;sp|O60716-6|CTND1_HUMAN;sp|O60716-4|CTND1_HUMAN;sp|O60716-24|CTND1_HUMAN;sp|O60716-23|CTND1_HUMAN;sp|O60716-22|CTND1_HUMAN;sp|O60716-20|CTND1_HUMAN;sp|O60716-16|CTND1_HUMAN;sp|O60716-15|CTND1_HUMAN;sp|O60716-14|CTND1_HUMAN;sp|O60716-12|CTND1_HUMAN;sp|O60716-29|CTND1_HUMAN;sp|O60716-27|CTND1_HUMAN;sp|O60716-26|CTND1_HUMAN;sp|O60716-25|CTND1_HUMAN;sp|O60716-32|CTND1_HUMAN;sp|O60716-31|CTND1_HUMAN;sp|O60716-30|CTND1_HUMAN;sp|O60716-28|CTND1_HUMAN	1316100000	26859000	31			9606	Eukaryota
1:0_Single-step	505	sp|O60739|EIF1B_HUMAN	sp|O60739|EIF1B_HUMAN	44885000	8976900	1			9606	Eukaryota
1:0_Single-step	506	sp|O60749|SNX2_HUMAN;sp|O60749-2|SNX2_HUMAN;tr|D6RC15|D6RC15_HUMAN	sp|O60749|SNX2_HUMAN;sp|O60749-2|SNX2_HUMAN	1712100000	63410000	28			9606	Eukaryota
1:0_Single-step	507	sp|O60762|DPM1_HUMAN;tr|Q5QPK2|Q5QPK2_HUMAN;tr|H0Y368|H0Y368_HUMAN;tr|Q5QPJ9|Q5QPJ9_HUMAN	sp|O60762|DPM1_HUMAN;tr|Q5QPK2|Q5QPK2_HUMAN;tr|H0Y368|H0Y368_HUMAN;tr|Q5QPJ9|Q5QPJ9_HUMAN	574830000	35927000	5			9606	Eukaryota
1:0_Single-step	508	sp|O60763|USO1_HUMAN;sp|O60763-2|USO1_HUMAN;REV__tr|R4GMN2|R4GMN2_HUMAN;REV__sp|Q5VZ89-5|DEN4C_HUMAN;REV__sp|Q5VZ89-3|DEN4C_HUMAN;REV__sp|Q5VZ89|DEN4C_HUMAN;REV__sp|Q5VZ89-7|DEN4C_HUMAN	sp|O60763|USO1_HUMAN;sp|O60763-2|USO1_HUMAN	1804700000	41970000	28			9606	Eukaryota
1:0_Single-step	509	sp|O60784|TOM1_HUMAN;sp|O60784-3|TOM1_HUMAN;sp|O60784-4|TOM1_HUMAN;sp|O60784-2|TOM1_HUMAN;tr|B0QY01|B0QY01_HUMAN;tr|V9GYF4|V9GYF4_HUMAN;tr|B0QY02|B0QY02_HUMAN	sp|O60784|TOM1_HUMAN;sp|O60784-3|TOM1_HUMAN;sp|O60784-4|TOM1_HUMAN;sp|O60784-2|TOM1_HUMAN;tr|B0QY01|B0QY01_HUMAN	239260000	13292000	7			9606	Eukaryota
1:0_Single-step	510	sp|Q99879|H2B1M_HUMAN;sp|Q99877|H2B1N_HUMAN;sp|Q93079|H2B1H_HUMAN;sp|Q5QNW6|H2B2F_HUMAN;sp|P62807|H2B1C_HUMAN;sp|P58876|H2B1D_HUMAN;sp|P57053|H2BFS_HUMAN;sp|O60814|H2B1K_HUMAN;sp|Q5QNW6-2|H2B2F_HUMAN;tr|U3KQK0|U3KQK0_HUMAN;sp|Q99880|H2B1L_HUMAN	sp|Q99879|H2B1M_HUMAN;sp|Q99877|H2B1N_HUMAN;sp|Q93079|H2B1H_HUMAN;sp|Q5QNW6|H2B2F_HUMAN;sp|P62807|H2B1C_HUMAN;sp|P58876|H2B1D_HUMAN;sp|P57053|H2BFS_HUMAN;sp|O60814|H2B1K_HUMAN;sp|Q5QNW6-2|H2B2F_HUMAN;tr|U3KQK0|U3KQK0_HUMAN;sp|Q99880|H2B1L_HUMAN	70646000000	10092000000	84			9606	Eukaryota
1:0_Single-step	511	sp|O60825-2|F262_HUMAN;sp|O60825|F262_HUMAN;tr|F6RAZ1|F6RAZ1_HUMAN;tr|F6XNB3|F6XNB3_HUMAN;tr|A0A1W2PNV9|A0A1W2PNV9_HUMAN	sp|O60825-2|F262_HUMAN;sp|O60825|F262_HUMAN	344090000	10427000	8			9606	Eukaryota
1:0_Single-step	512	sp|O60826|CCD22_HUMAN	sp|O60826|CCD22_HUMAN	139290000	3869300	7			9606	Eukaryota
1:0_Single-step	513	sp|O60828-5|PQBP1_HUMAN;sp|O60828-2|PQBP1_HUMAN;sp|O60828|PQBP1_HUMAN;sp|O60828-4|PQBP1_HUMAN;tr|H7C053|H7C053_HUMAN;sp|O60828-3|PQBP1_HUMAN;sp|O60828-10|PQBP1_HUMAN;sp|O60828-9|PQBP1_HUMAN;sp|O60828-8|PQBP1_HUMAN;sp|O60828-7|PQBP1_HUMAN;sp|O60828-6|PQBP1_HUMAN	sp|O60828-5|PQBP1_HUMAN;sp|O60828-2|PQBP1_HUMAN;sp|O60828|PQBP1_HUMAN;sp|O60828-4|PQBP1_HUMAN;tr|H7C053|H7C053_HUMAN	755440000	75544000	7			9606	Eukaryota
1:0_Single-step	514	sp|O60832|DKC1_HUMAN;sp|O60832-2|DKC1_HUMAN;tr|H7C0M1|H7C0M1_HUMAN;tr|C9IYT0|C9IYT0_HUMAN;tr|H7C2Q9|H7C2Q9_HUMAN;tr|H7BZF2|H7BZF2_HUMAN;tr|H7C2Q2|H7C2Q2_HUMAN	sp|O60832|DKC1_HUMAN;sp|O60832-2|DKC1_HUMAN;tr|H7C0M1|H7C0M1_HUMAN;tr|C9IYT0|C9IYT0_HUMAN	2227400000	71852000	15			9606	Eukaryota
1:0_Single-step	515	tr|A0A087WUT6|A0A087WUT6_HUMAN;sp|O60841|IF2P_HUMAN	tr|A0A087WUT6|A0A087WUT6_HUMAN;sp|O60841|IF2P_HUMAN	4860200000	93465000	48			9606	Eukaryota
1:0_Single-step	516	sp|O60869-2|EDF1_HUMAN;sp|O60869-3|EDF1_HUMAN;sp|O60869|EDF1_HUMAN	sp|O60869-2|EDF1_HUMAN;sp|O60869-3|EDF1_HUMAN;sp|O60869|EDF1_HUMAN	1662400000	166240000	10			9606	Eukaryota
1:0_Single-step	517	sp|O60870-2|KIN17_HUMAN;sp|O60870|KIN17_HUMAN;tr|S4R357|S4R357_HUMAN	sp|O60870-2|KIN17_HUMAN;sp|O60870|KIN17_HUMAN;tr|S4R357|S4R357_HUMAN	75031000	3262200	5			9606	Eukaryota
1:0_Single-step	518	sp|O60884|DNJA2_HUMAN;tr|A0A087WT48|A0A087WT48_HUMAN;tr|I3L320|I3L320_HUMAN	sp|O60884|DNJA2_HUMAN	2026300000	92105000	20			9606	Eukaryota
1:0_Single-step	519	sp|O60885|BRD4_HUMAN;sp|O60885-2|BRD4_HUMAN;sp|O60885-3|BRD4_HUMAN;tr|M0QZD9|M0QZD9_HUMAN;tr|M0QYW0|M0QYW0_HUMAN;sp|Q58F21-5|BRDT_HUMAN;sp|Q58F21-4|BRDT_HUMAN;sp|Q58F21|BRDT_HUMAN;sp|Q58F21-3|BRDT_HUMAN;sp|Q58F21-2|BRDT_HUMAN	sp|O60885|BRD4_HUMAN;sp|O60885-2|BRD4_HUMAN;sp|O60885-3|BRD4_HUMAN;tr|M0QZD9|M0QZD9_HUMAN	381120000	7940000	15			9606	Eukaryota
1:0_Single-step	520	sp|O60888-3|CUTA_HUMAN;sp|O60888|CUTA_HUMAN;sp|O60888-2|CUTA_HUMAN;tr|C9IZG4|C9IZG4_HUMAN;tr|C9IZQ5|C9IZQ5_HUMAN	sp|O60888-3|CUTA_HUMAN;sp|O60888|CUTA_HUMAN;sp|O60888-2|CUTA_HUMAN;tr|C9IZG4|C9IZG4_HUMAN	931990000	155330000	5			9606	Eukaryota
1:0_Single-step	521	sp|O60907-2|TBL1X_HUMAN;sp|O60907|TBL1X_HUMAN;sp|Q9BQ87|TBL1Y_HUMAN	sp|O60907-2|TBL1X_HUMAN;sp|O60907|TBL1X_HUMAN;sp|Q9BQ87|TBL1Y_HUMAN	51381000	2140900	3			9606	Eukaryota
1:0_Single-step	522	sp|O60921-2|HUS1_HUMAN;sp|O60921|HUS1_HUMAN;tr|H7C272|H7C272_HUMAN;tr|C9JA95|C9JA95_HUMAN;tr|F8WAW9|F8WAW9_HUMAN;tr|C9JCK8|C9JCK8_HUMAN	sp|O60921-2|HUS1_HUMAN;sp|O60921|HUS1_HUMAN;tr|H7C272|H7C272_HUMAN;tr|C9JA95|C9JA95_HUMAN;tr|F8WAW9|F8WAW9_HUMAN;tr|C9JCK8|C9JCK8_HUMAN	28109000	2555400	2			9606	Eukaryota
1:0_Single-step	523	tr|E5RGS4|E5RGS4_HUMAN;sp|O60925|PFD1_HUMAN;tr|D6RGG5|D6RGG5_HUMAN	tr|E5RGS4|E5RGS4_HUMAN;sp|O60925|PFD1_HUMAN	1059900000	132490000	4			9606	Eukaryota
1:0_Single-step	524	sp|O60927|PP1RB_HUMAN	sp|O60927|PP1RB_HUMAN	42119000	8423800	1			9606	Eukaryota
1:0_Single-step	525	sp|O60930|RNH1_HUMAN	sp|O60930|RNH1_HUMAN	30777000	2198400	2			9606	Eukaryota
1:0_Single-step	526	sp|O60934|NBN_HUMAN;tr|A0A0C4DG07|A0A0C4DG07_HUMAN;tr|A0A087X1V5|A0A087X1V5_HUMAN;tr|E5RGU1|E5RGU1_HUMAN;tr|E2QRP0|E2QRP0_HUMAN;tr|E5RGR7|E5RGR7_HUMAN	sp|O60934|NBN_HUMAN;tr|A0A0C4DG07|A0A0C4DG07_HUMAN	164440000	3915300	8			9606	Eukaryota
1:0_Single-step	527	tr|H3BM67|H3BM67_HUMAN;tr|H3BUP2|H3BUP2_HUMAN;tr|H3BUN4|H3BUN4_HUMAN;sp|O60936|NOL3_HUMAN;sp|O60936-3|NOL3_HUMAN;sp|O60936-1|NOL3_HUMAN;tr|H3BQJ5|H3BQJ5_HUMAN	tr|H3BM67|H3BM67_HUMAN;tr|H3BUP2|H3BUP2_HUMAN;tr|H3BUN4|H3BUN4_HUMAN;sp|O60936|NOL3_HUMAN;sp|O60936-3|NOL3_HUMAN;sp|O60936-1|NOL3_HUMAN	324000000	36000000	4			9606	Eukaryota
1:0_Single-step	528	sp|O60942-3|MCE1_HUMAN;sp|O60942-4|MCE1_HUMAN;sp|O60942-2|MCE1_HUMAN;sp|O60942|MCE1_HUMAN	sp|O60942-3|MCE1_HUMAN;sp|O60942-4|MCE1_HUMAN;sp|O60942-2|MCE1_HUMAN;sp|O60942|MCE1_HUMAN	41601000	1891000	2			9606	Eukaryota
1:0_Single-step	529	tr|A0A075B7B5|A0A075B7B5_HUMAN;tr|B7ZM87|B7ZM87_HUMAN;sp|O75044|SRGP2_HUMAN;tr|Q5VZB4|Q5VZB4_HUMAN;tr|A0A087X1G6|A0A087X1G6_HUMAN;tr|A0A075B743|A0A075B743_HUMAN;tr|A0A075B7E6|A0A075B7E6_HUMAN;sp|P0DMP2|SRG2B_HUMAN;tr|A0A286YEY3|A0A286YEY3_HUMAN;sp|P0DJJ0|SRG2C_HUMAN	tr|A0A075B7B5|A0A075B7B5_HUMAN;tr|B7ZM87|B7ZM87_HUMAN;sp|O75044|SRGP2_HUMAN;tr|Q5VZB4|Q5VZB4_HUMAN	49666000	1342300	3			9606	Eukaryota
1:0_Single-step	530	sp|O75054|IGSF3_HUMAN;sp|O75054-2|IGSF3_HUMAN	sp|O75054|IGSF3_HUMAN;sp|O75054-2|IGSF3_HUMAN	0	0	1			9606	Eukaryota
1:0_Single-step	531	sp|O75061-4|AUXI_HUMAN;sp|O75061|AUXI_HUMAN;sp|O75061-2|AUXI_HUMAN	sp|O75061-4|AUXI_HUMAN;sp|O75061|AUXI_HUMAN;sp|O75061-2|AUXI_HUMAN	33342000	813230	1			9606	Eukaryota
1:0_Single-step	532	sp|O75083|WDR1_HUMAN;tr|D6RD66|D6RD66_HUMAN;sp|O75083-3|WDR1_HUMAN	sp|O75083|WDR1_HUMAN;tr|D6RD66|D6RD66_HUMAN	1703900000	56796000	18			9606	Eukaryota
1:0_Single-step	533	sp|O75116|ROCK2_HUMAN;tr|E9PF63|E9PF63_HUMAN;tr|Q14DU5|Q14DU5_HUMAN;tr|D6REE7|D6REE7_HUMAN	sp|O75116|ROCK2_HUMAN;tr|E9PF63|E9PF63_HUMAN;tr|Q14DU5|Q14DU5_HUMAN	1031800000	12898000	15			9606	Eukaryota
1:0_Single-step	534	tr|E7ERI8|E7ERI8_HUMAN;tr|E7EW49|E7EW49_HUMAN;sp|O75122-3|CLAP2_HUMAN;tr|E3W994|E3W994_HUMAN;tr|A0A0U1RQI6|A0A0U1RQI6_HUMAN;tr|J3KR49|J3KR49_HUMAN;sp|O75122|CLAP2_HUMAN;tr|H7C4X8|H7C4X8_HUMAN;tr|H7C5M8|H7C5M8_HUMAN;tr|C9J668|C9J668_HUMAN;tr|H7C4M5|H7C4M5_HUMAN;tr|H7C4I5|H7C4I5_HUMAN;tr|D6RBU8|D6RBU8_HUMAN;sp|O75122-2|CLAP2_HUMAN;tr|B3KR06|B3KR06_HUMAN;tr|E7ENG2|E7ENG2_HUMAN	tr|E7ERI8|E7ERI8_HUMAN;tr|E7EW49|E7EW49_HUMAN;sp|O75122-3|CLAP2_HUMAN;tr|E3W994|E3W994_HUMAN;tr|A0A0U1RQI6|A0A0U1RQI6_HUMAN;tr|J3KR49|J3KR49_HUMAN;sp|O75122|CLAP2_HUMAN	178610000	2076900	8			9606	Eukaryota
1:0_Single-step	535	sp|O75128-6|COBL_HUMAN;tr|J3KR05|J3KR05_HUMAN;sp|O75128|COBL_HUMAN;sp|O75128-2|COBL_HUMAN;tr|H7C1N2|H7C1N2_HUMAN;sp|O75128-3|COBL_HUMAN;sp|O75128-7|COBL_HUMAN;tr|H7C2C4|H7C2C4_HUMAN	sp|O75128-6|COBL_HUMAN;tr|J3KR05|J3KR05_HUMAN;sp|O75128|COBL_HUMAN;sp|O75128-2|COBL_HUMAN;tr|H7C1N2|H7C1N2_HUMAN;sp|O75128-3|COBL_HUMAN;sp|O75128-7|COBL_HUMAN	89518000	1989300	5			9606	Eukaryota
1:0_Single-step	536	sp|O75131|CPNE3_HUMAN;tr|A0A087WYQ3|A0A087WYQ3_HUMAN;tr|H0YB26|H0YB26_HUMAN;tr|E5RHZ0|E5RHZ0_HUMAN;tr|A0A087WUS8|A0A087WUS8_HUMAN;tr|A0A087WXR6|A0A087WXR6_HUMAN;sp|Q86YQ8-2|CPNE8_HUMAN;sp|Q9HCH3-2|CPNE5_HUMAN;sp|Q96FN4-2|CPNE2_HUMAN;sp|Q96FN4|CPNE2_HUMAN;sp|Q8IYJ1|CPNE9_HUMAN;sp|Q96A23|CPNE4_HUMAN;sp|O95741|CPNE6_HUMAN;sp|Q9UBL6-2|CPNE7_HUMAN;sp|Q96A23-2|CPNE4_HUMAN;sp|Q9HCH3|CPNE5_HUMAN;sp|O95741-2|CPNE6_HUMAN;sp|Q9UBL6|CPNE7_HUMAN	sp|O75131|CPNE3_HUMAN;tr|A0A087WYQ3|A0A087WYQ3_HUMAN	2182400000	90934000	20			9606	Eukaryota
1:0_Single-step	537	sp|O75146|HIP1R_HUMAN;sp|O75146-2|HIP1R_HUMAN	sp|O75146|HIP1R_HUMAN;sp|O75146-2|HIP1R_HUMAN	213910000	3395500	9			9606	Eukaryota
1:0_Single-step	538	tr|H3BP71|H3BP71_HUMAN;sp|O75150|BRE1B_HUMAN;sp|O75150-3|BRE1B_HUMAN;sp|O75150-4|BRE1B_HUMAN;tr|H3BQ99|H3BQ99_HUMAN;tr|H3BUL6|H3BUL6_HUMAN;tr|I3L332|I3L332_HUMAN;tr|H3BS50|H3BS50_HUMAN;tr|A0A087WTK2|A0A087WTK2_HUMAN	tr|H3BP71|H3BP71_HUMAN;sp|O75150|BRE1B_HUMAN;sp|O75150-3|BRE1B_HUMAN;sp|O75150-4|BRE1B_HUMAN	536480000	11177000	12			9606	Eukaryota
1:0_Single-step	539	sp|O75152|ZC11A_HUMAN;tr|E9PQ61|E9PQ61_HUMAN;tr|E9PBY7|E9PBY7_HUMAN;tr|A0A1B0GTU1|A0A1B0GTU1_HUMAN;tr|A0A1B0GUI2|A0A1B0GUI2_HUMAN;tr|A0A1W2PPR9|A0A1W2PPR9_HUMAN	sp|O75152|ZC11A_HUMAN;tr|E9PQ61|E9PQ61_HUMAN;tr|E9PBY7|E9PBY7_HUMAN	952220000	22672000	19			9606	Eukaryota
1:0_Single-step	540	sp|O75153|CLU_HUMAN;tr|K7EIG1|K7EIG1_HUMAN;sp|Q9Y5I4-2|PCDC2_HUMAN;sp|Q9Y5I4|PCDC2_HUMAN	sp|O75153|CLU_HUMAN;tr|K7EIG1|K7EIG1_HUMAN	1602300000	23563000	34			9606	Eukaryota
1:0_Single-step	541	sp|O75157-2|T22D2_HUMAN;sp|O75157|T22D2_HUMAN	sp|O75157-2|T22D2_HUMAN;sp|O75157|T22D2_HUMAN	9868400	986840	1			9606	Eukaryota
1:0_Single-step	542	sp|O75165|DJC13_HUMAN;tr|H0YA63|H0YA63_HUMAN;tr|H0Y8Q2|H0Y8Q2_HUMAN	sp|O75165|DJC13_HUMAN	660290000	5895400	25			9606	Eukaryota
1:0_Single-step	543	sp|O75170-6|PP6R2_HUMAN;sp|O75170-2|PP6R2_HUMAN;sp|O75170-4|PP6R2_HUMAN;sp|O75170-3|PP6R2_HUMAN;sp|O75170-5|PP6R2_HUMAN;sp|O75170|PP6R2_HUMAN;tr|A0A0A0MSJ8|A0A0A0MSJ8_HUMAN;tr|T1ECW5|T1ECW5_HUMAN	sp|O75170-6|PP6R2_HUMAN;sp|O75170-2|PP6R2_HUMAN;sp|O75170-4|PP6R2_HUMAN;sp|O75170-3|PP6R2_HUMAN;sp|O75170-5|PP6R2_HUMAN;sp|O75170|PP6R2_HUMAN;tr|A0A0A0MSJ8|A0A0A0MSJ8_HUMAN;tr|T1ECW5|T1ECW5_HUMAN	53972000	1124400	2			9606	Eukaryota
1:0_Single-step	544	sp|O75175|CNOT3_HUMAN;tr|H0Y5X7|H0Y5X7_HUMAN;tr|H7C3F5|H7C3F5_HUMAN;tr|H7C148|H7C148_HUMAN	sp|O75175|CNOT3_HUMAN;tr|H0Y5X7|H0Y5X7_HUMAN;tr|H7C3F5|H7C3F5_HUMAN	320570000	16872000	4			9606	Eukaryota
1:0_Single-step	545	tr|H0YM23|H0YM23_HUMAN;sp|O75179-7|ANR17_HUMAN;sp|O75179-2|ANR17_HUMAN;sp|O75179|ANR17_HUMAN;sp|O75179-6|ANR17_HUMAN;sp|O75179-4|ANR17_HUMAN;tr|H0YLQ3|H0YLQ3_HUMAN;tr|A0A1W2PQ15|A0A1W2PQ15_HUMAN;sp|O75179-3|ANR17_HUMAN;sp|O75179-5|ANR17_HUMAN	tr|H0YM23|H0YM23_HUMAN;sp|O75179-7|ANR17_HUMAN;sp|O75179-2|ANR17_HUMAN;sp|O75179|ANR17_HUMAN;sp|O75179-6|ANR17_HUMAN;sp|O75179-4|ANR17_HUMAN	327050000	3802900	8			9606	Eukaryota
1:0_Single-step	546	sp|O75182-2|SIN3B_HUMAN;sp|O75182|SIN3B_HUMAN;sp|O75182-3|SIN3B_HUMAN;tr|M0QYC5|M0QYC5_HUMAN	sp|O75182-2|SIN3B_HUMAN;sp|O75182|SIN3B_HUMAN;sp|O75182-3|SIN3B_HUMAN;tr|M0QYC5|M0QYC5_HUMAN	51103000	866160	2			9606	Eukaryota
1:0_Single-step	547	tr|C9J2C4|C9J2C4_HUMAN;sp|O75190-2|DNJB6_HUMAN;sp|O75190-3|DNJB6_HUMAN;sp|O75190|DNJB6_HUMAN;tr|A0A0J9YX62|A0A0J9YX62_HUMAN;tr|C9JDR7|C9JDR7_HUMAN;tr|C9JDX6|C9JDX6_HUMAN;tr|F8WCZ4|F8WCZ4_HUMAN;tr|C9J2P2|C9J2P2_HUMAN;tr|E9PH18|E9PH18_HUMAN;tr|C9JN01|C9JN01_HUMAN;tr|C9JB42|C9JB42_HUMAN;sp|O75190-4|DNJB6_HUMAN;sp|Q8NHS0|DNJB8_HUMAN	tr|C9J2C4|C9J2C4_HUMAN;sp|O75190-2|DNJB6_HUMAN;sp|O75190-3|DNJB6_HUMAN;sp|O75190|DNJB6_HUMAN;tr|A0A0J9YX62|A0A0J9YX62_HUMAN;tr|C9JDR7|C9JDR7_HUMAN;tr|C9JDX6|C9JDX6_HUMAN;tr|F8WCZ4|F8WCZ4_HUMAN;tr|C9J2P2|C9J2P2_HUMAN;tr|E9PH18|E9PH18_HUMAN;tr|C9JN01|C9JN01_HUMAN;tr|C9JB42|C9JB42_HUMAN;sp|O75190-4|DNJB6_HUMAN	96549000	10728000	3			9606	Eukaryota
1:0_Single-step	548	sp|O75191-2|XYLB_HUMAN;sp|O75191|XYLB_HUMAN	sp|O75191-2|XYLB_HUMAN;sp|O75191|XYLB_HUMAN	37079000	2060000	2			9606	Eukaryota
1:0_Single-step	549	tr|H3BNT2|H3BNT2_HUMAN;sp|O75208|COQ9_HUMAN;tr|H3BPY0|H3BPY0_HUMAN;tr|H3BRC0|H3BRC0_HUMAN;tr|H3BSJ5|H3BSJ5_HUMAN	tr|H3BNT2|H3BNT2_HUMAN;sp|O75208|COQ9_HUMAN;tr|H3BPY0|H3BPY0_HUMAN;tr|H3BRC0|H3BRC0_HUMAN;tr|H3BSJ5|H3BSJ5_HUMAN	57000000	4384600	3			9606	Eukaryota
1:0_Single-step	550	sp|O75223|GGCT_HUMAN;tr|M0QZK8|M0QZK8_HUMAN;tr|H7BZK5|H7BZK5_HUMAN;tr|B8ZZK2|B8ZZK2_HUMAN;sp|O75223-3|GGCT_HUMAN;sp|O75223-2|GGCT_HUMAN;sp|O75223-4|GGCT_HUMAN	sp|O75223|GGCT_HUMAN;tr|M0QZK8|M0QZK8_HUMAN;tr|H7BZK5|H7BZK5_HUMAN;tr|B8ZZK2|B8ZZK2_HUMAN	714590000	54968000	14			9606	Eukaryota
1:0_Single-step	551	tr|F5H5N1|F5H5N1_HUMAN;sp|O75251-2|NDUS7_HUMAN;sp|O75251|NDUS7_HUMAN;tr|A0A087WXF6|A0A087WXF6_HUMAN;tr|A0A087WTI3|A0A087WTI3_HUMAN;tr|F5GXJ1|F5GXJ1_HUMAN	tr|F5H5N1|F5H5N1_HUMAN;sp|O75251-2|NDUS7_HUMAN;sp|O75251|NDUS7_HUMAN;tr|A0A087WXF6|A0A087WXF6_HUMAN;tr|A0A087WTI3|A0A087WTI3_HUMAN;tr|F5GXJ1|F5GXJ1_HUMAN	76509000	7650900	1			9606	Eukaryota
1:0_Single-step	552	sp|O75306-2|NDUS2_HUMAN;sp|O75306|NDUS2_HUMAN	sp|O75306-2|NDUS2_HUMAN;sp|O75306|NDUS2_HUMAN	133690000	5347700	5			9606	Eukaryota
1:0_Single-step	553	tr|H7C0E5|H7C0E5_HUMAN;sp|O75312|ZPR1_HUMAN;tr|H7BZM7|H7BZM7_HUMAN;tr|H7C449|H7C449_HUMAN	tr|H7C0E5|H7C0E5_HUMAN;sp|O75312|ZPR1_HUMAN;tr|H7BZM7|H7BZM7_HUMAN	375400000	17063000	9			9606	Eukaryota
1:0_Single-step	554	sp|O75340|PDCD6_HUMAN;sp|O75340-2|PDCD6_HUMAN;tr|A0A024QZ42|A0A024QZ42_HUMAN;tr|A0A087WZ38|A0A087WZ38_HUMAN;sp|O75340-3|PDCD6_HUMAN;tr|E7EPW6|E7EPW6_HUMAN;tr|H0Y9X3|H0Y9X3_HUMAN;tr|D6RA21|D6RA21_HUMAN;tr|Q86W51|Q86W51_HUMAN	sp|O75340|PDCD6_HUMAN;sp|O75340-2|PDCD6_HUMAN;tr|A0A024QZ42|A0A024QZ42_HUMAN	5691300000	517390000	29			9606	Eukaryota
1:0_Single-step	555	tr|E5RIW3|E5RIW3_HUMAN;sp|O75347|TBCA_HUMAN;tr|E5RJD8|E5RJD8_HUMAN;tr|E5RHG6|E5RHG6_HUMAN;sp|O75347-2|TBCA_HUMAN;tr|E5RIX8|E5RIX8_HUMAN	tr|E5RIW3|E5RIW3_HUMAN;sp|O75347|TBCA_HUMAN;tr|E5RJD8|E5RJD8_HUMAN;tr|E5RHG6|E5RHG6_HUMAN;sp|O75347-2|TBCA_HUMAN;tr|E5RIX8|E5RIX8_HUMAN	4761400000	793570000	20			9606	Eukaryota
1:0_Single-step	556	sp|O75348|VATG1_HUMAN;sp|O95670-2|VATG2_HUMAN;tr|F2Z307|F2Z307_HUMAN;sp|O95670|VATG2_HUMAN	sp|O75348|VATG1_HUMAN	140080000	20011000	4			9606	Eukaryota
1:0_Single-step	557	sp|O75351|VPS4B_HUMAN	sp|O75351|VPS4B_HUMAN	398920000	15957000	5			9606	Eukaryota
1:0_Single-step	558	tr|J3KSI4|J3KSI4_HUMAN;tr|I3L1D2|I3L1D2_HUMAN;tr|I3L4E0|I3L4E0_HUMAN;tr|J3QS48|J3QS48_HUMAN;tr|I3L295|I3L295_HUMAN;tr|J3KT75|J3KT75_HUMAN;sp|O75352-2|MPU1_HUMAN;tr|J3QW43|J3QW43_HUMAN;tr|J3QRD5|J3QRD5_HUMAN;sp|O75352|MPU1_HUMAN;tr|I3L405|I3L405_HUMAN;tr|I3L261|I3L261_HUMAN;tr|J3KTK8|J3KTK8_HUMAN;tr|J3QQZ4|J3QQZ4_HUMAN	tr|J3KSI4|J3KSI4_HUMAN;tr|I3L1D2|I3L1D2_HUMAN;tr|I3L4E0|I3L4E0_HUMAN;tr|J3QS48|J3QS48_HUMAN;tr|I3L295|I3L295_HUMAN;tr|J3KT75|J3KT75_HUMAN;sp|O75352-2|MPU1_HUMAN;tr|J3QW43|J3QW43_HUMAN;tr|J3QRD5|J3QRD5_HUMAN;sp|O75352|MPU1_HUMAN;tr|I3L405|I3L405_HUMAN;tr|I3L261|I3L261_HUMAN;tr|J3KTK8|J3KTK8_HUMAN;tr|J3QQZ4|J3QQZ4_HUMAN	36276000	12092000	2			9606	Eukaryota
1:0_Single-step	559	sp|O75367-3|H2AY_HUMAN;sp|O75367|H2AY_HUMAN;sp|O75367-2|H2AY_HUMAN;tr|B4DJC3|B4DJC3_HUMAN;tr|D6RCF2|D6RCF2_HUMAN;sp|Q9P0M6|H2AW_HUMAN;tr|Q5SQT3|Q5SQT3_HUMAN	sp|O75367-3|H2AY_HUMAN;sp|O75367|H2AY_HUMAN;sp|O75367-2|H2AY_HUMAN	1800400000	100020000	17			9606	Eukaryota
1:0_Single-step	560	sp|O75368|SH3L1_HUMAN	sp|O75368|SH3L1_HUMAN	364550000	45568000	4			9606	Eukaryota
1:0_Single-step	561	sp|O75369-8|FLNB_HUMAN;sp|O75369-2|FLNB_HUMAN;sp|O75369-9|FLNB_HUMAN;sp|O75369|FLNB_HUMAN;sp|O75369-6|FLNB_HUMAN;sp|O75369-3|FLNB_HUMAN;tr|E7EN95|E7EN95_HUMAN;sp|O75369-7|FLNB_HUMAN;sp|O75369-5|FLNB_HUMAN;sp|O75369-4|FLNB_HUMAN;tr|H7C5L4|H7C5L4_HUMAN;tr|A0A0A0MT44|A0A0A0MT44_HUMAN;tr|A0A0C4DGA1|A0A0C4DGA1_HUMAN	sp|O75369-8|FLNB_HUMAN;sp|O75369-2|FLNB_HUMAN;sp|O75369-9|FLNB_HUMAN;sp|O75369|FLNB_HUMAN;sp|O75369-6|FLNB_HUMAN;sp|O75369-3|FLNB_HUMAN;tr|E7EN95|E7EN95_HUMAN;sp|O75369-7|FLNB_HUMAN;sp|O75369-5|FLNB_HUMAN;sp|O75369-4|FLNB_HUMAN	20463000000	142110000	161			9606	Eukaryota
1:0_Single-step	562	sp|O75376-2|NCOR1_HUMAN;sp|O75376|NCOR1_HUMAN;tr|A0A088AWL3|A0A088AWL3_HUMAN;tr|E7EVU5|E7EVU5_HUMAN;tr|E7EW50|E7EW50_HUMAN;tr|J3KS51|J3KS51_HUMAN;sp|O75376-3|NCOR1_HUMAN;tr|E7EVK1|E7EVK1_HUMAN;sp|Q9H4R4|CT191_HUMAN	sp|O75376-2|NCOR1_HUMAN;sp|O75376|NCOR1_HUMAN;tr|A0A088AWL3|A0A088AWL3_HUMAN	159830000	1278600	9			9606	Eukaryota
1:0_Single-step	563	sp|O75381-2|PEX14_HUMAN;sp|O75381|PEX14_HUMAN;tr|K7EK59|K7EK59_HUMAN	sp|O75381-2|PEX14_HUMAN;sp|O75381|PEX14_HUMAN;tr|K7EK59|K7EK59_HUMAN	80148000	5343200	3			9606	Eukaryota
1:0_Single-step	564	sp|O75382-4|TRIM3_HUMAN;sp|O75382-3|TRIM3_HUMAN;tr|A0A1W2PPI7|A0A1W2PPI7_HUMAN;sp|O75382-2|TRIM3_HUMAN;sp|O75382|TRIM3_HUMAN	sp|O75382-4|TRIM3_HUMAN;sp|O75382-3|TRIM3_HUMAN;tr|A0A1W2PPI7|A0A1W2PPI7_HUMAN;sp|O75382-2|TRIM3_HUMAN;sp|O75382|TRIM3_HUMAN	10880000	340000	2			9606	Eukaryota
1:0_Single-step	565	tr|B4DJV2|B4DJV2_HUMAN;sp|O75390|CISY_HUMAN;tr|A0A0C4DGI3|A0A0C4DGI3_HUMAN;tr|H0YIC4|H0YIC4_HUMAN;tr|F8VRP1|F8VRP1_HUMAN;tr|F8VX68|F8VX68_HUMAN;tr|F8VPF9|F8VPF9_HUMAN;tr|F8VPA1|F8VPA1_HUMAN;tr|F8VR34|F8VR34_HUMAN;tr|F8W1S4|F8W1S4_HUMAN;tr|H0YH82|H0YH82_HUMAN;tr|F8VRI6|F8VRI6_HUMAN;tr|F8VTT8|F8VTT8_HUMAN;tr|F8W4S1|F8W4S1_HUMAN;tr|F8W642|F8W642_HUMAN;tr|F8W0J2|F8W0J2_HUMAN;tr|F8VZK9|F8VZK9_HUMAN;tr|F8VX07|F8VX07_HUMAN;tr|F8VWQ5|F8VWQ5_HUMAN;tr|F8VU34|F8VU34_HUMAN	tr|B4DJV2|B4DJV2_HUMAN;sp|O75390|CISY_HUMAN;tr|A0A0C4DGI3|A0A0C4DGI3_HUMAN	2592900000	144050000	24			9606	Eukaryota
1:0_Single-step	566	tr|I3L0X5|I3L0X5_HUMAN;sp|O75391|SPAG7_HUMAN;tr|I3L4C3|I3L4C3_HUMAN;tr|I3L0Q5|I3L0Q5_HUMAN	tr|I3L0X5|I3L0X5_HUMAN;sp|O75391|SPAG7_HUMAN;tr|I3L4C3|I3L4C3_HUMAN	282190000	28219000	7			9606	Eukaryota
1:0_Single-step	567	sp|O75394|RM33_HUMAN	sp|O75394|RM33_HUMAN	76574000	25525000	1			9606	Eukaryota
1:0_Single-step	568	sp|O75396|SC22B_HUMAN;tr|A0A087X1A9|A0A087X1A9_HUMAN	sp|O75396|SC22B_HUMAN	775540000	55395000	10			9606	Eukaryota
1:0_Single-step	569	sp|O75400-3|PR40A_HUMAN;sp|O75400|PR40A_HUMAN;sp|O75400-2|PR40A_HUMAN;tr|F5H578|F5H578_HUMAN;tr|H0YG38|H0YG38_HUMAN;tr|H7C2N3|H7C2N3_HUMAN	sp|O75400-3|PR40A_HUMAN;sp|O75400|PR40A_HUMAN;sp|O75400-2|PR40A_HUMAN;tr|F5H578|F5H578_HUMAN	1462700000	45708000	22			9606	Eukaryota
1:0_Single-step	570	sp|O75410-8|TACC1_HUMAN;tr|B4E3H6|B4E3H6_HUMAN;sp|O75410-5|TACC1_HUMAN;sp|O75410-4|TACC1_HUMAN;sp|O75410-6|TACC1_HUMAN;tr|H0YBT8|H0YBT8_HUMAN;tr|H0YAY0|H0YAY0_HUMAN;tr|E7EVI4|E7EVI4_HUMAN;tr|E7ET87|E7ET87_HUMAN;sp|O75410-3|TACC1_HUMAN;sp|O75410-7|TACC1_HUMAN;sp|O75410|TACC1_HUMAN;sp|O75410-2|TACC1_HUMAN	sp|O75410-8|TACC1_HUMAN;tr|B4E3H6|B4E3H6_HUMAN;sp|O75410-5|TACC1_HUMAN;sp|O75410-4|TACC1_HUMAN;sp|O75410-6|TACC1_HUMAN;tr|H0YBT8|H0YBT8_HUMAN;tr|H0YAY0|H0YAY0_HUMAN;tr|E7EVI4|E7EVI4_HUMAN;tr|E7ET87|E7ET87_HUMAN;sp|O75410-3|TACC1_HUMAN;sp|O75410-7|TACC1_HUMAN;sp|O75410|TACC1_HUMAN;sp|O75410-2|TACC1_HUMAN	27121000	2465500	1			9606	Eukaryota
1:0_Single-step	571	sp|O75419-2|CDC45_HUMAN;sp|O75419|CDC45_HUMAN;sp|O75419-3|CDC45_HUMAN	sp|O75419-2|CDC45_HUMAN;sp|O75419|CDC45_HUMAN;sp|O75419-3|CDC45_HUMAN	81017000	3240700	2			9606	Eukaryota
1:0_Single-step	572	sp|O75431-2|MTX2_HUMAN;sp|O75431|MTX2_HUMAN;tr|C9JNK6|C9JNK6_HUMAN;tr|C9JAZ1|C9JAZ1_HUMAN	sp|O75431-2|MTX2_HUMAN;sp|O75431|MTX2_HUMAN;tr|C9JNK6|C9JNK6_HUMAN;tr|C9JAZ1|C9JAZ1_HUMAN	287120000	26102000	8			9606	Eukaryota
1:0_Single-step	573	sp|O75436|VP26A_HUMAN;tr|S4R3Q6|S4R3Q6_HUMAN;sp|O75436-2|VP26A_HUMAN;tr|S4R2Y3|S4R2Y3_HUMAN	sp|O75436|VP26A_HUMAN;tr|S4R3Q6|S4R3Q6_HUMAN;sp|O75436-2|VP26A_HUMAN	2115000000	111310000	26			9606	Eukaryota
1:0_Single-step	574	sp|O75438|NDUB1_HUMAN;sp|O75438-2|NDUB1_HUMAN	sp|O75438|NDUB1_HUMAN;sp|O75438-2|NDUB1_HUMAN	47464000	15821000	3			9606	Eukaryota
1:0_Single-step	575	sp|O75439|MPPB_HUMAN;tr|G3V0E4|G3V0E4_HUMAN;tr|F8WAZ6|F8WAZ6_HUMAN;tr|F8WEA6|F8WEA6_HUMAN;tr|F8WBE1|F8WBE1_HUMAN	sp|O75439|MPPB_HUMAN;tr|G3V0E4|G3V0E4_HUMAN	294930000	11343000	5			9606	Eukaryota
1:0_Single-step	576	sp|O75446|SAP30_HUMAN	sp|O75446|SAP30_HUMAN	32601000	4075100	1			9606	Eukaryota
1:0_Single-step	577	sp|O75448-2|MED24_HUMAN;sp|O75448|MED24_HUMAN;tr|F5GY88|F5GY88_HUMAN;tr|A0A0B4J1W0|A0A0B4J1W0_HUMAN;tr|B9TX62|B9TX62_HUMAN;tr|B4DDR8|B4DDR8_HUMAN;tr|F5H5K2|F5H5K2_HUMAN	sp|O75448-2|MED24_HUMAN;sp|O75448|MED24_HUMAN;tr|F5GY88|F5GY88_HUMAN;tr|A0A0B4J1W0|A0A0B4J1W0_HUMAN;tr|B9TX62|B9TX62_HUMAN;tr|B4DDR8|B4DDR8_HUMAN;tr|F5H5K2|F5H5K2_HUMAN	24704000	484400	2			9606	Eukaryota
1:0_Single-step	578	sp|O75459|PAGE1_HUMAN	sp|O75459|PAGE1_HUMAN	1122100000	224410000	9			9606	Eukaryota
1:0_Single-step	579	sp|O75475|PSIP1_HUMAN;sp|O75475-3|PSIP1_HUMAN;sp|O75475-2|PSIP1_HUMAN;tr|H3BPQ6|H3BPQ6_HUMAN	sp|O75475|PSIP1_HUMAN;sp|O75475-3|PSIP1_HUMAN;sp|O75475-2|PSIP1_HUMAN	4447700000	158850000	36			9606	Eukaryota
1:0_Single-step	580	sp|O75477|ERLN1_HUMAN	sp|O75477|ERLN1_HUMAN	22161000	1166400	1			9606	Eukaryota
1:0_Single-step	581	sp|O75489|NDUS3_HUMAN;sp|O75489-2|NDUS3_HUMAN;tr|E9PS48|E9PS48_HUMAN;tr|G3V194|G3V194_HUMAN	sp|O75489|NDUS3_HUMAN	763640000	44920000	12			9606	Eukaryota
1:0_Single-step	582	sp|O75494-5|SRS10_HUMAN;tr|Q5JRI1|Q5JRI1_HUMAN;sp|O75494-4|SRS10_HUMAN;sp|O75494-6|SRS10_HUMAN;sp|O75494-3|SRS10_HUMAN;sp|O75494-2|SRS10_HUMAN;sp|O75494|SRS10_HUMAN;tr|Q6IQ42|Q6IQ42_HUMAN;sp|Q8WXF0|SRS12_HUMAN;tr|R4GMP8|R4GMP8_HUMAN	sp|O75494-5|SRS10_HUMAN;tr|Q5JRI1|Q5JRI1_HUMAN;sp|O75494-4|SRS10_HUMAN;sp|O75494-6|SRS10_HUMAN;sp|O75494-3|SRS10_HUMAN;sp|O75494-2|SRS10_HUMAN;sp|O75494|SRS10_HUMAN	2007200000	223020000	15			9606	Eukaryota
1:0_Single-step	583	tr|E2QRF9|E2QRF9_HUMAN;sp|O75496|GEMI_HUMAN;tr|H7C608|H7C608_HUMAN;tr|C9K0U5|C9K0U5_HUMAN	tr|E2QRF9|E2QRF9_HUMAN;sp|O75496|GEMI_HUMAN;tr|H7C608|H7C608_HUMAN	58957000	7369600	4			9606	Eukaryota
1:0_Single-step	584	sp|O75506|HSBP1_HUMAN	sp|O75506|HSBP1_HUMAN	107180000	21437000	2			9606	Eukaryota
1:0_Single-step	585	sp|O75521-2|ECI2_HUMAN;tr|A0A0C4DGA2|A0A0C4DGA2_HUMAN;sp|O75521|ECI2_HUMAN;tr|F1LLU7|F1LLU7_HUMAN;tr|F8WAW4|F8WAW4_HUMAN;tr|C9JB63|C9JB63_HUMAN;tr|F8W6J1|F8W6J1_HUMAN	sp|O75521-2|ECI2_HUMAN;tr|A0A0C4DGA2|A0A0C4DGA2_HUMAN;sp|O75521|ECI2_HUMAN	788640000	46390000	12			9606	Eukaryota
1:0_Single-step	586	sp|O75530-3|EED_HUMAN;sp|O75530|EED_HUMAN;sp|O75530-2|EED_HUMAN;tr|E9PJK2|E9PJK2_HUMAN;tr|H0YEL4|H0YEL4_HUMAN;tr|E9PMU3|E9PMU3_HUMAN	sp|O75530-3|EED_HUMAN;sp|O75530|EED_HUMAN;sp|O75530-2|EED_HUMAN;tr|E9PJK2|E9PJK2_HUMAN;tr|H0YEL4|H0YEL4_HUMAN	135700000	5899800	5			9606	Eukaryota
1:0_Single-step	587	sp|O75531|BAF_HUMAN;tr|E9PJJ8|E9PJJ8_HUMAN	sp|O75531|BAF_HUMAN	4584300000	764050000	19			9606	Eukaryota
1:0_Single-step	588	sp|O75533|SF3B1_HUMAN;tr|H7C341|H7C341_HUMAN;sp|O75533-2|SF3B1_HUMAN;tr|B4DGZ4|B4DGZ4_HUMAN;tr|F8WC19|F8WC19_HUMAN	sp|O75533|SF3B1_HUMAN	4909100000	79179000	74			9606	Eukaryota
1:0_Single-step	589	sp|O75534-2|CSDE1_HUMAN;sp|O75534|CSDE1_HUMAN;sp|O75534-3|CSDE1_HUMAN;sp|O75534-4|CSDE1_HUMAN;tr|E9PLT0|E9PLT0_HUMAN;tr|E9PNG3|E9PNG3_HUMAN;tr|E9PJK7|E9PJK7_HUMAN;tr|E9PKN4|E9PKN4_HUMAN;tr|E9PLD4|E9PLD4_HUMAN	sp|O75534-2|CSDE1_HUMAN;sp|O75534|CSDE1_HUMAN;sp|O75534-3|CSDE1_HUMAN;sp|O75534-4|CSDE1_HUMAN;tr|E9PLT0|E9PLT0_HUMAN	6128400000	139280000	50			9606	Eukaryota
1:0_Single-step	590	sp|O75554-2|WBP4_HUMAN;sp|O75554|WBP4_HUMAN	sp|O75554-2|WBP4_HUMAN;sp|O75554|WBP4_HUMAN	26192000	1870800	1			9606	Eukaryota
1:0_Single-step	591	sp|O75569|PRKRA_HUMAN;tr|G5E9Q4|G5E9Q4_HUMAN;sp|O75569-3|PRKRA_HUMAN;sp|O75569-2|PRKRA_HUMAN;tr|F8WEG8|F8WEG8_HUMAN;tr|C9JMM3|C9JMM3_HUMAN	sp|O75569|PRKRA_HUMAN;tr|G5E9Q4|G5E9Q4_HUMAN;sp|O75569-3|PRKRA_HUMAN;sp|O75569-2|PRKRA_HUMAN	143330000	10238000	3			9606	Eukaryota
1:0_Single-step	592	sp|O75607|NPM3_HUMAN	sp|O75607|NPM3_HUMAN	278310000	34789000	3			9606	Eukaryota
1:0_Single-step	593	tr|E5RGR0|E5RGR0_HUMAN;sp|O75608-2|LYPA1_HUMAN;sp|O75608|LYPA1_HUMAN;tr|A0A087X1K9|A0A087X1K9_HUMAN;tr|E5RJ48|E5RJ48_HUMAN;tr|B4DP64|B4DP64_HUMAN	tr|E5RGR0|E5RGR0_HUMAN;sp|O75608-2|LYPA1_HUMAN;sp|O75608|LYPA1_HUMAN;tr|A0A087X1K9|A0A087X1K9_HUMAN	306700000	25558000	4			9606	Eukaryota
1:0_Single-step	594	tr|J3QSB2|J3QSB2_HUMAN;sp|O75616-2|ERAL1_HUMAN;tr|J3QRV9|J3QRV9_HUMAN;sp|O75616|ERAL1_HUMAN	tr|J3QSB2|J3QSB2_HUMAN;sp|O75616-2|ERAL1_HUMAN;tr|J3QRV9|J3QRV9_HUMAN;sp|O75616|ERAL1_HUMAN	159580000	9973700	3			9606	Eukaryota
1:0_Single-step	595	sp|O75629|CREG1_HUMAN	sp|O75629|CREG1_HUMAN	39465000	4385000	1			9606	Eukaryota
1:0_Single-step	596	sp|O75635-2|SPB7_HUMAN;sp|O75635|SPB7_HUMAN	sp|O75635-2|SPB7_HUMAN;sp|O75635|SPB7_HUMAN	24775000	1077200	1			9606	Eukaryota
1:0_Single-step	597	sp|O75643|U520_HUMAN;sp|O75643-2|U520_HUMAN;tr|B4E0P5|B4E0P5_HUMAN	sp|O75643|U520_HUMAN	6287600000	53285000	86			9606	Eukaryota
1:0_Single-step	598	sp|O75663|TIPRL_HUMAN;sp|O75663-2|TIPRL_HUMAN	sp|O75663|TIPRL_HUMAN;sp|O75663-2|TIPRL_HUMAN	549700000	34357000	12			9606	Eukaryota
1:0_Single-step	599	sp|O75665-3|OFD1_HUMAN;sp|O75665|OFD1_HUMAN;tr|A6NF31|A6NF31_HUMAN;sp|O75665-2|OFD1_HUMAN	sp|O75665-3|OFD1_HUMAN;sp|O75665|OFD1_HUMAN;tr|A6NF31|A6NF31_HUMAN	55912000	998430	5			9606	Eukaryota
1:0_Single-step	600	tr|I3L3T4|I3L3T4_HUMAN;tr|I3L367|I3L367_HUMAN;tr|I3NI44|I3NI44_HUMAN;sp|O75674-2|TM1L1_HUMAN;sp|O75674-3|TM1L1_HUMAN;tr|J3KQU4|J3KQU4_HUMAN;tr|I3L4I4|I3L4I4_HUMAN;sp|O75674|TM1L1_HUMAN;tr|I3L1Q1|I3L1Q1_HUMAN;tr|I3L4N3|I3L4N3_HUMAN;tr|I3L4G0|I3L4G0_HUMAN;tr|I3L1G1|I3L1G1_HUMAN	tr|I3L3T4|I3L3T4_HUMAN;tr|I3L367|I3L367_HUMAN;tr|I3NI44|I3NI44_HUMAN;sp|O75674-2|TM1L1_HUMAN;sp|O75674-3|TM1L1_HUMAN;tr|J3KQU4|J3KQU4_HUMAN;tr|I3L4I4|I3L4I4_HUMAN;sp|O75674|TM1L1_HUMAN;tr|I3L1Q1|I3L1Q1_HUMAN;tr|I3L4N3|I3L4N3_HUMAN;tr|I3L4G0|I3L4G0_HUMAN;tr|I3L1G1|I3L1G1_HUMAN	74758000	7475800	2			9606	Eukaryota
1:0_Single-step	601	sp|O75683|SURF6_HUMAN	sp|O75683|SURF6_HUMAN	349800000	23320000	5			9606	Eukaryota
1:0_Single-step	602	sp|O75688|PPM1B_HUMAN;sp|O75688-3|PPM1B_HUMAN;tr|B8ZZF0|B8ZZF0_HUMAN;tr|C9JIR6|C9JIR6_HUMAN;sp|O75688-4|PPM1B_HUMAN;sp|O75688-2|PPM1B_HUMAN	sp|O75688|PPM1B_HUMAN;sp|O75688-3|PPM1B_HUMAN;tr|B8ZZF0|B8ZZF0_HUMAN;tr|C9JIR6|C9JIR6_HUMAN;sp|O75688-4|PPM1B_HUMAN;sp|O75688-2|PPM1B_HUMAN	61604000	2800200	3			9606	Eukaryota
1:0_Single-step	603	sp|O75691|UTP20_HUMAN	sp|O75691|UTP20_HUMAN	102990000	746300	10			9606	Eukaryota
1:0_Single-step	604	tr|E9PF10|E9PF10_HUMAN;sp|O75694-2|NU155_HUMAN;sp|O75694|NU155_HUMAN	tr|E9PF10|E9PF10_HUMAN;sp|O75694-2|NU155_HUMAN;sp|O75694|NU155_HUMAN	3129500000	57954000	50			9606	Eukaryota
1:0_Single-step	605	sp|O75717|WDHD1_HUMAN;sp|O75717-2|WDHD1_HUMAN;tr|C9JYB3|C9JYB3_HUMAN	sp|O75717|WDHD1_HUMAN;sp|O75717-2|WDHD1_HUMAN	293090000	4967700	12			9606	Eukaryota
1:0_Single-step	606	tr|C9JP16|C9JP16_HUMAN;sp|O75718|CRTAP_HUMAN	tr|C9JP16|C9JP16_HUMAN;sp|O75718|CRTAP_HUMAN	336420000	14627000	8			9606	Eukaryota
1:0_Single-step	607	sp|O75746-2|CMC1_HUMAN;sp|O75746|CMC1_HUMAN	sp|O75746-2|CMC1_HUMAN;sp|O75746|CMC1_HUMAN	49837000	1607600	2			9606	Eukaryota
1:0_Single-step	608	sp|O75792|RNH2A_HUMAN;tr|A0A1W2PP97|A0A1W2PP97_HUMAN	sp|O75792|RNH2A_HUMAN	232750000	15516000	8			9606	Eukaryota
1:0_Single-step	609	sp|O75794|CD123_HUMAN;tr|X6RA30|X6RA30_HUMAN;tr|X6RKY7|X6RKY7_HUMAN;tr|X6RF82|X6RF82_HUMAN;tr|H7BZW7|H7BZW7_HUMAN	sp|O75794|CD123_HUMAN;tr|X6RA30|X6RA30_HUMAN;tr|X6RKY7|X6RKY7_HUMAN;tr|X6RF82|X6RF82_HUMAN	412770000	25798000	8			9606	Eukaryota
1:0_Single-step	610	tr|C9JYM0|C9JYM0_HUMAN;sp|O75817|POP7_HUMAN	tr|C9JYM0|C9JYM0_HUMAN;sp|O75817|POP7_HUMAN	174670000	34933000	3			9606	Eukaryota
1:0_Single-step	611	tr|X6RLL4|X6RLL4_HUMAN;sp|O75818-2|RPP40_HUMAN;sp|O75818|RPP40_HUMAN;tr|A0A087X1N3|A0A087X1N3_HUMAN;tr|F8WC38|F8WC38_HUMAN	tr|X6RLL4|X6RLL4_HUMAN;sp|O75818-2|RPP40_HUMAN;sp|O75818|RPP40_HUMAN;tr|A0A087X1N3|A0A087X1N3_HUMAN	141560000	9437200	4			9606	Eukaryota
1:0_Single-step	612	sp|O75821|EIF3G_HUMAN;tr|K7EL20|K7EL20_HUMAN;tr|K7ENA8|K7ENA8_HUMAN;tr|K7ER90|K7ER90_HUMAN;tr|K7EP16|K7EP16_HUMAN;tr|K7EL60|K7EL60_HUMAN;tr|K7ENH0|K7ENH0_HUMAN	sp|O75821|EIF3G_HUMAN;tr|K7EL20|K7EL20_HUMAN;tr|K7ENA8|K7ENA8_HUMAN;tr|K7ER90|K7ER90_HUMAN	3362900000	177000000	28			9606	Eukaryota
1:0_Single-step	613	sp|O75822|EIF3J_HUMAN;sp|O75822-2|EIF3J_HUMAN;sp|O75822-3|EIF3J_HUMAN;tr|H0YGJ7|H0YGJ7_HUMAN	sp|O75822|EIF3J_HUMAN;sp|O75822-2|EIF3J_HUMAN;sp|O75822-3|EIF3J_HUMAN	2668100000	190580000	23			9606	Eukaryota
1:0_Single-step	614	sp|O75828|CBR3_HUMAN	sp|O75828|CBR3_HUMAN	947360000	59210000	9			9606	Eukaryota
1:0_Single-step	615	sp|O75832|PSD10_HUMAN;tr|B1AJY5|B1AJY5_HUMAN;tr|B1AJY7|B1AJY7_HUMAN;sp|O75832-2|PSD10_HUMAN;tr|B1AJY6|B1AJY6_HUMAN	sp|O75832|PSD10_HUMAN;tr|B1AJY5|B1AJY5_HUMAN;tr|B1AJY7|B1AJY7_HUMAN	1212900000	101080000	16			9606	Eukaryota
1:0_Single-step	616	sp|O75844|FACE1_HUMAN	sp|O75844|FACE1_HUMAN	401470000	21130000	6			9606	Eukaryota
1:0_Single-step	617	sp|O75874|IDHC_HUMAN;tr|C9J4N6|C9J4N6_HUMAN;tr|C9JJE5|C9JJE5_HUMAN;tr|C9JLU6|C9JLU6_HUMAN	sp|O75874|IDHC_HUMAN;tr|C9J4N6|C9J4N6_HUMAN	7026200000	281050000	40			9606	Eukaryota
1:0_Single-step	618	tr|J3QL56|J3QL56_HUMAN;sp|O75880|SCO1_HUMAN	tr|J3QL56|J3QL56_HUMAN;sp|O75880|SCO1_HUMAN	249750000	16650000	5			9606	Eukaryota
1:0_Single-step	619	sp|O75884-2|RBBP9_HUMAN;sp|O75884|RBBP9_HUMAN	sp|O75884-2|RBBP9_HUMAN;sp|O75884|RBBP9_HUMAN	184430000	20493000	2			9606	Eukaryota
1:0_Single-step	620	sp|O75909-1|CCNK_HUMAN;tr|G3V5E1|G3V5E1_HUMAN;sp|O75909|CCNK_HUMAN;sp|O75909-4|CCNK_HUMAN;sp|O75909-2|CCNK_HUMAN;tr|G3V235|G3V235_HUMAN;tr|G3V2Q3|G3V2Q3_HUMAN	sp|O75909-1|CCNK_HUMAN;tr|G3V5E1|G3V5E1_HUMAN;sp|O75909|CCNK_HUMAN;sp|O75909-4|CCNK_HUMAN;sp|O75909-2|CCNK_HUMAN;tr|G3V235|G3V235_HUMAN;tr|G3V2Q3|G3V2Q3_HUMAN	21400000	1258800	4			9606	Eukaryota
1:0_Single-step	621	sp|O75915|PRAF3_HUMAN;tr|F8WF90|F8WF90_HUMAN;tr|C9JQU6|C9JQU6_HUMAN;tr|F8WF33|F8WF33_HUMAN	sp|O75915|PRAF3_HUMAN;tr|F8WF90|F8WF90_HUMAN;tr|C9JQU6|C9JQU6_HUMAN;tr|F8WF33|F8WF33_HUMAN	157190000	31439000	4			9606	Eukaryota
1:0_Single-step	622	tr|B4DGW0|B4DGW0_HUMAN;sp|O75928-3|PIAS2_HUMAN;tr|A0A087WUY7|A0A087WUY7_HUMAN;sp|O75928-2|PIAS2_HUMAN;sp|O75928|PIAS2_HUMAN;sp|O75925|PIAS1_HUMAN;sp|O75925-2|PIAS1_HUMAN	tr|B4DGW0|B4DGW0_HUMAN;sp|O75928-3|PIAS2_HUMAN;tr|A0A087WUY7|A0A087WUY7_HUMAN;sp|O75928-2|PIAS2_HUMAN;sp|O75928|PIAS2_HUMAN;sp|O75925|PIAS1_HUMAN;sp|O75925-2|PIAS1_HUMAN	17402000	1087600	1			9606	Eukaryota
1:0_Single-step	623	sp|O75934|SPF27_HUMAN	sp|O75934|SPF27_HUMAN	634880000	48837000	8			9606	Eukaryota
1:0_Single-step	624	tr|X6RCK5|X6RCK5_HUMAN;sp|O75935-3|DCTN3_HUMAN;sp|O75935|DCTN3_HUMAN;tr|X6RA56|X6RA56_HUMAN;tr|A0A0A0MRV8|A0A0A0MRV8_HUMAN;tr|X6RLR1|X6RLR1_HUMAN;sp|O75935-2|DCTN3_HUMAN	tr|X6RCK5|X6RCK5_HUMAN;sp|O75935-3|DCTN3_HUMAN;sp|O75935|DCTN3_HUMAN;tr|X6RA56|X6RA56_HUMAN;tr|A0A0A0MRV8|A0A0A0MRV8_HUMAN;tr|X6RLR1|X6RLR1_HUMAN;sp|O75935-2|DCTN3_HUMAN	254650000	25465000	3			9606	Eukaryota
1:0_Single-step	625	sp|O75937|DNJC8_HUMAN;tr|S4R3J5|S4R3J5_HUMAN	sp|O75937|DNJC8_HUMAN	1317600000	101350000	20			9606	Eukaryota
1:0_Single-step	626	sp|O75940|SPF30_HUMAN	sp|O75940|SPF30_HUMAN	503910000	55990000	10			9606	Eukaryota
1:0_Single-step	627	tr|H0Y9J8|H0Y9J8_HUMAN;tr|A0A0G2JNH5|A0A0G2JNH5_HUMAN;sp|O75943-3|RAD17_HUMAN;tr|A0A0G2JP78|A0A0G2JP78_HUMAN;sp|O75943-4|RAD17_HUMAN;sp|O75943-2|RAD17_HUMAN;tr|A0A0G2JPT5|A0A0G2JPT5_HUMAN;sp|O75943|RAD17_HUMAN	tr|H0Y9J8|H0Y9J8_HUMAN;tr|A0A0G2JNH5|A0A0G2JNH5_HUMAN;sp|O75943-3|RAD17_HUMAN;tr|A0A0G2JP78|A0A0G2JP78_HUMAN;sp|O75943-4|RAD17_HUMAN;sp|O75943-2|RAD17_HUMAN;tr|A0A0G2JPT5|A0A0G2JPT5_HUMAN;sp|O75943|RAD17_HUMAN	0	0	1			9606	Eukaryota
1:0_Single-step	628	sp|O75947-2|ATP5H_HUMAN;sp|O75947|ATP5H_HUMAN;tr|F5H608|F5H608_HUMAN	sp|O75947-2|ATP5H_HUMAN;sp|O75947|ATP5H_HUMAN;tr|F5H608|F5H608_HUMAN	867920000	108490000	9			9606	Eukaryota
1:0_Single-step	629	sp|O75955|FLOT1_HUMAN;tr|A0A140T9R1|A0A140T9R1_HUMAN;sp|O75955-2|FLOT1_HUMAN;tr|A0A140T9W4|A0A140T9W4_HUMAN;tr|A0A140T974|A0A140T974_HUMAN;tr|A0A140T9X0|A0A140T9X0_HUMAN;tr|A2AB12|A2AB12_HUMAN;tr|A2AB09|A2AB09_HUMAN;tr|A2AB10|A2AB10_HUMAN;tr|A0A140T9C3|A0A140T9C3_HUMAN;tr|A0A140T959|A0A140T959_HUMAN;tr|A2AB13|A2AB13_HUMAN;tr|A2AB11|A2AB11_HUMAN;tr|A0A0G2JJQ6|A0A0G2JJQ6_HUMAN;tr|A0A140T9B1|A0A140T9B1_HUMAN;tr|A0A140T957|A0A140T957_HUMAN;tr|A0A140T910|A0A140T910_HUMAN;tr|A0A140T907|A0A140T907_HUMAN;tr|A0A140T905|A0A140T905_HUMAN;tr|A2ABJ5|A2ABJ5_HUMAN	sp|O75955|FLOT1_HUMAN;tr|A0A140T9R1|A0A140T9R1_HUMAN;sp|O75955-2|FLOT1_HUMAN;tr|A0A140T9W4|A0A140T9W4_HUMAN	417520000	15464000	15			9606	Eukaryota
1:0_Single-step	630	sp|O75962-5|TRIO_HUMAN;sp|O75962-2|TRIO_HUMAN;sp|O75962|TRIO_HUMAN;tr|E7EWP2|E7EWP2_HUMAN;sp|O75962-4|TRIO_HUMAN;tr|E7EPJ7|E7EPJ7_HUMAN;tr|F5H228|F5H228_HUMAN;tr|C9IZQ6|C9IZQ6_HUMAN;sp|O60229-2|KALRN_HUMAN;tr|H7BXZ5|H7BXZ5_HUMAN;sp|O60229|KALRN_HUMAN;tr|J3QSW6|J3QSW6_HUMAN;tr|A0A1W2PRD7|A0A1W2PRD7_HUMAN;tr|A0A087X139|A0A087X139_HUMAN;tr|H7C0I9|H7C0I9_HUMAN	sp|O75962-5|TRIO_HUMAN;sp|O75962-2|TRIO_HUMAN;sp|O75962|TRIO_HUMAN;tr|E7EWP2|E7EWP2_HUMAN;sp|O75962-4|TRIO_HUMAN;tr|E7EPJ7|E7EPJ7_HUMAN;tr|F5H228|F5H228_HUMAN	138910000	1060400	8			9606	Eukaryota
1:0_Single-step	631	sp|O75964|ATP5L_HUMAN;tr|E9PN17|E9PN17_HUMAN	sp|O75964|ATP5L_HUMAN;tr|E9PN17|E9PN17_HUMAN	864530000	144090000	7			9606	Eukaryota
1:0_Single-step	632	sp|O75970-5|MPDZ_HUMAN;sp|O75970-3|MPDZ_HUMAN;sp|O75970-2|MPDZ_HUMAN;sp|O75970|MPDZ_HUMAN;tr|H0YGQ3|H0YGQ3_HUMAN;tr|F5H1U9|F5H1U9_HUMAN	sp|O75970-5|MPDZ_HUMAN;sp|O75970-3|MPDZ_HUMAN;sp|O75970-2|MPDZ_HUMAN;sp|O75970|MPDZ_HUMAN;tr|H0YGQ3|H0YGQ3_HUMAN;tr|F5H1U9|F5H1U9_HUMAN	24119000	265050	2			9606	Eukaryota
1:0_Single-step	633	sp|O75976|CBPD_HUMAN;sp|O75976-2|CBPD_HUMAN;tr|J3QQJ4|J3QQJ4_HUMAN	sp|O75976|CBPD_HUMAN;sp|O75976-2|CBPD_HUMAN	55719000	784770	3			9606	Eukaryota
1:0_Single-step	634	sp|O76003|GLRX3_HUMAN	sp|O76003|GLRX3_HUMAN	4234000000	235220000	25			9606	Eukaryota
1:0_Single-step	635	sp|O76021|RL1D1_HUMAN;tr|J3QSV6|J3QSV6_HUMAN;tr|I3L3C4|I3L3C4_HUMAN;tr|I3L3U9|I3L3U9_HUMAN;tr|I3L234|I3L234_HUMAN;sp|O76021-2|RL1D1_HUMAN	sp|O76021|RL1D1_HUMAN;tr|J3QSV6|J3QSV6_HUMAN;tr|I3L3C4|I3L3C4_HUMAN;tr|I3L3U9|I3L3U9_HUMAN	1810700000	82305000	19			9606	Eukaryota
1:0_Single-step	636	sp|O76031|CLPX_HUMAN;tr|H0YM48|H0YM48_HUMAN;tr|H0YK07|H0YK07_HUMAN	sp|O76031|CLPX_HUMAN	268440000	6883100	7			9606	Eukaryota
1:0_Single-step	637	sp|O76070|SYUG_HUMAN;tr|F8W754|F8W754_HUMAN	sp|O76070|SYUG_HUMAN	4057200000	507150000	23			9606	Eukaryota
1:0_Single-step	638	sp|O76071|CIAO1_HUMAN	sp|O76071|CIAO1_HUMAN	248400000	15525000	4			9606	Eukaryota
1:0_Single-step	639	sp|P0CL82|GG12I_HUMAN;sp|P0CL81|GG12G_HUMAN;sp|P0CL80|GG12F_HUMAN;sp|O76087|GAGE7_HUMAN;sp|P0CL80-2|GG12F_HUMAN;tr|A0A087WUD6|A0A087WUD6_HUMAN;sp|Q13068|GAGE4_HUMAN;sp|Q13065|GAGE1_HUMAN;tr|A0A087X111|A0A087X111_HUMAN;sp|Q13070|GAGE6_HUMAN;sp|Q13069|GAGE5_HUMAN;sp|A6NDE8|GG12H_HUMAN;sp|A1L429|GG12C_HUMAN;sp|A6NER3|GG12J_HUMAN;sp|Q9UEU5|GGE2D_HUMAN;sp|Q6NT46|GAG2A_HUMAN;sp|Q13066|GAG2B_HUMAN	sp|P0CL82|GG12I_HUMAN;sp|P0CL81|GG12G_HUMAN;sp|P0CL80|GG12F_HUMAN;sp|O76087|GAGE7_HUMAN;sp|P0CL80-2|GG12F_HUMAN;tr|A0A087WUD6|A0A087WUD6_HUMAN;sp|Q13068|GAGE4_HUMAN;sp|Q13065|GAGE1_HUMAN;tr|A0A087X111|A0A087X111_HUMAN;sp|Q13070|GAGE6_HUMAN;sp|Q13069|GAGE5_HUMAN;sp|A6NDE8|GG12H_HUMAN;sp|A1L429|GG12C_HUMAN	978610000	195720000	13			9606	Eukaryota
1:0_Single-step	640	sp|O76094|SRP72_HUMAN;sp|O76094-2|SRP72_HUMAN;tr|D6RDY6|D6RDY6_HUMAN;tr|R4GNC1|R4GNC1_HUMAN	sp|O76094|SRP72_HUMAN;sp|O76094-2|SRP72_HUMAN;tr|D6RDY6|D6RDY6_HUMAN	1194600000	36201000	15			9606	Eukaryota
1:0_Single-step	641	sp|O94760|DDAH1_HUMAN;sp|O94760-2|DDAH1_HUMAN;tr|B4DYP1|B4DYP1_HUMAN	sp|O94760|DDAH1_HUMAN;sp|O94760-2|DDAH1_HUMAN;tr|B4DYP1|B4DYP1_HUMAN	1527900000	89877000	22			9606	Eukaryota
1:0_Single-step	642	sp|O94763-2|RMP_HUMAN;sp|O94763-3|RMP_HUMAN;sp|O94763|RMP_HUMAN;sp|O94763-4|RMP_HUMAN;tr|I3L280|I3L280_HUMAN;tr|I3NI51|I3NI51_HUMAN;tr|I3L2V7|I3L2V7_HUMAN;tr|I3L104|I3L104_HUMAN	sp|O94763-2|RMP_HUMAN;sp|O94763-3|RMP_HUMAN;sp|O94763|RMP_HUMAN;sp|O94763-4|RMP_HUMAN	394670000	23216000	8			9606	Eukaryota
1:0_Single-step	643	tr|E9PNA1|E9PNA1_HUMAN;sp|O94766-2|B3GA3_HUMAN;tr|G3V150|G3V150_HUMAN;sp|O94766|B3GA3_HUMAN	tr|E9PNA1|E9PNA1_HUMAN;sp|O94766-2|B3GA3_HUMAN;tr|G3V150|G3V150_HUMAN;sp|O94766|B3GA3_HUMAN	0	0	1			9606	Eukaryota
1:0_Single-step	644	sp|O94776|MTA2_HUMAN;sp|O94776-2|MTA2_HUMAN	sp|O94776|MTA2_HUMAN;sp|O94776-2|MTA2_HUMAN	1818600000	40413000	32			9606	Eukaryota
1:0_Single-step	645	sp|O94804|STK10_HUMAN	sp|O94804|STK10_HUMAN	110260000	2397000	4			9606	Eukaryota
1:0_Single-step	646	sp|O94806|KPCD3_HUMAN;sp|Q15139|KPCD1_HUMAN;tr|F8WBA3|F8WBA3_HUMAN;tr|H0Y5M6|H0Y5M6_HUMAN	sp|O94806|KPCD3_HUMAN;sp|Q15139|KPCD1_HUMAN;tr|F8WBA3|F8WBA3_HUMAN;tr|H0Y5M6|H0Y5M6_HUMAN	32137000	892680	1			9606	Eukaryota
1:0_Single-step	647	sp|O94808|GFPT2_HUMAN	sp|O94808|GFPT2_HUMAN	30086000	733810	1			9606	Eukaryota
1:0_Single-step	648	sp|O94817|ATG12_HUMAN	sp|O94817|ATG12_HUMAN	23540000	7846600	2			9606	Eukaryota
1:0_Single-step	649	sp|O94822|LTN1_HUMAN;sp|O94822-3|LTN1_HUMAN;tr|H7BYG8|H7BYG8_HUMAN;tr|S4R3T2|S4R3T2_HUMAN;sp|O94822-2|LTN1_HUMAN	sp|O94822|LTN1_HUMAN;sp|O94822-3|LTN1_HUMAN	99965000	1098500	7			9606	Eukaryota
1:0_Single-step	650	sp|O94826|TOM70_HUMAN	sp|O94826|TOM70_HUMAN	1110800000	35832000	17			9606	Eukaryota
1:0_Single-step	651	tr|H0YF30|H0YF30_HUMAN;sp|O94830|DDHD2_HUMAN	tr|H0YF30|H0YF30_HUMAN;sp|O94830|DDHD2_HUMAN	4548500	454850	1			9606	Eukaryota
1:0_Single-step	652	sp|O94842-3|TOX4_HUMAN;sp|O94842-2|TOX4_HUMAN;sp|O94842|TOX4_HUMAN;sp|O15405-2|TOX3_HUMAN;sp|O15405|TOX3_HUMAN;sp|Q96NM4-3|TOX2_HUMAN;sp|Q96NM4|TOX2_HUMAN;sp|Q96NM4-4|TOX2_HUMAN;sp|Q96NM4-2|TOX2_HUMAN;sp|O94900|TOX_HUMAN	sp|O94842-3|TOX4_HUMAN;sp|O94842-2|TOX4_HUMAN;sp|O94842|TOX4_HUMAN;sp|O15405-2|TOX3_HUMAN;sp|O15405|TOX3_HUMAN	73416000	4318600	5			9606	Eukaryota
1:0_Single-step	653	sp|O94855|SC24D_HUMAN;sp|O94855-2|SC24D_HUMAN;tr|E9PC44|E9PC44_HUMAN;tr|E9PDM8|E9PDM8_HUMAN	sp|O94855|SC24D_HUMAN;sp|O94855-2|SC24D_HUMAN;tr|E9PC44|E9PC44_HUMAN;tr|E9PDM8|E9PDM8_HUMAN	391040000	9776000	5			9606	Eukaryota
1:0_Single-step	654	sp|O94874|UFL1_HUMAN;sp|O94874-2|UFL1_HUMAN;sp|O94874-3|UFL1_HUMAN	sp|O94874|UFL1_HUMAN;sp|O94874-2|UFL1_HUMAN;sp|O94874-3|UFL1_HUMAN	891850000	18975000	18			9606	Eukaryota
1:0_Single-step	655	sp|O94875-9|SRBS2_HUMAN;sp|O94875-3|SRBS2_HUMAN;sp|O94875-8|SRBS2_HUMAN;sp|O94875-2|SRBS2_HUMAN;sp|O94875-4|SRBS2_HUMAN;sp|O94875-12|SRBS2_HUMAN;sp|O94875-10|SRBS2_HUMAN;sp|O94875-7|SRBS2_HUMAN;sp|O94875|SRBS2_HUMAN;sp|O94875-11|SRBS2_HUMAN	sp|O94875-9|SRBS2_HUMAN;sp|O94875-3|SRBS2_HUMAN;sp|O94875-8|SRBS2_HUMAN;sp|O94875-2|SRBS2_HUMAN;sp|O94875-4|SRBS2_HUMAN;sp|O94875-12|SRBS2_HUMAN;sp|O94875-10|SRBS2_HUMAN;sp|O94875-7|SRBS2_HUMAN;sp|O94875|SRBS2_HUMAN;sp|O94875-11|SRBS2_HUMAN	0	0	2			9606	Eukaryota
1:0_Single-step	656	sp|O94880|PHF14_HUMAN;tr|A0A0U1RRH6|A0A0U1RRH6_HUMAN;sp|O94880-2|PHF14_HUMAN	sp|O94880|PHF14_HUMAN;tr|A0A0U1RRH6|A0A0U1RRH6_HUMAN;sp|O94880-2|PHF14_HUMAN	110430000	3155200	4			9606	Eukaryota
1:0_Single-step	657	sp|O94888|UBXN7_HUMAN;tr|C9JAT7|C9JAT7_HUMAN;tr|F8WB69|F8WB69_HUMAN;tr|C9JD50|C9JD50_HUMAN;tr|H7BYF4|H7BYF4_HUMAN	sp|O94888|UBXN7_HUMAN;tr|C9JAT7|C9JAT7_HUMAN	952980000	41434000	16			9606	Eukaryota
1:0_Single-step	658	sp|O94903|PLPHP_HUMAN;tr|E5RFX7|E5RFX7_HUMAN;tr|E5RG77|E5RG77_HUMAN	sp|O94903|PLPHP_HUMAN;tr|E5RFX7|E5RFX7_HUMAN;tr|E5RG77|E5RG77_HUMAN	114140000	8152500	2			9606	Eukaryota
1:0_Single-step	659	tr|E5RHW4|E5RHW4_HUMAN;sp|O94905|ERLN2_HUMAN;tr|E5RJ09|E5RJ09_HUMAN;tr|B0QZ43|B0QZ43_HUMAN;sp|O94905-2|ERLN2_HUMAN;sp|O94905-3|ERLN2_HUMAN	tr|E5RHW4|E5RHW4_HUMAN;sp|O94905|ERLN2_HUMAN	556090000	26480000	9			9606	Eukaryota
1:0_Single-step	660	sp|O94906|PRP6_HUMAN;sp|O94906-2|PRP6_HUMAN	sp|O94906|PRP6_HUMAN;sp|O94906-2|PRP6_HUMAN	605750000	10817000	14			9606	Eukaryota
1:0_Single-step	661	sp|O94913|PCF11_HUMAN;tr|E9PQ01|E9PQ01_HUMAN;tr|E9PKN0|E9PKN0_HUMAN;tr|E9PQF9|E9PQF9_HUMAN;tr|E9PNY7|E9PNY7_HUMAN	sp|O94913|PCF11_HUMAN;tr|E9PQ01|E9PQ01_HUMAN;tr|E9PKN0|E9PKN0_HUMAN	161910000	1927500	8			9606	Eukaryota
1:0_Single-step	662	sp|O94915|FRYL_HUMAN;tr|D6RJI4|D6RJI4_HUMAN;tr|F2Z2S2|F2Z2S2_HUMAN;tr|H0Y9X0|H0Y9X0_HUMAN;tr|A0A286YEZ9|A0A286YEZ9_HUMAN;tr|A0A2C9F2R7|A0A2C9F2R7_HUMAN	sp|O94915|FRYL_HUMAN;tr|D6RJI4|D6RJI4_HUMAN;tr|F2Z2S2|F2Z2S2_HUMAN	754240000	5586900	3			9606	Eukaryota
1:0_Single-step	663	sp|O94925-3|GLSK_HUMAN;sp|O94925|GLSK_HUMAN;tr|B8ZZC5|B8ZZC5_HUMAN;tr|H7BZD1|H7BZD1_HUMAN;tr|B8ZZA8|B8ZZA8_HUMAN	sp|O94925-3|GLSK_HUMAN;sp|O94925|GLSK_HUMAN	74557000	2405100	5			9606	Eukaryota
1:0_Single-step	664	sp|O94927|HAUS5_HUMAN;tr|K7EQ61|K7EQ61_HUMAN;sp|O94927-2|HAUS5_HUMAN	sp|O94927|HAUS5_HUMAN	11515000	338690	3			9606	Eukaryota
1:0_Single-step	665	tr|H0YIE9|H0YIE9_HUMAN;tr|Q4G104|Q4G104_HUMAN;sp|O94952-1|FBX21_HUMAN;sp|O94952|FBX21_HUMAN	tr|H0YIE9|H0YIE9_HUMAN;tr|Q4G104|Q4G104_HUMAN;sp|O94952-1|FBX21_HUMAN;sp|O94952|FBX21_HUMAN	37187000	1957200	1			9606	Eukaryota
1:0_Single-step	666	sp|O94966-4|UBP19_HUMAN;sp|O94966-3|UBP19_HUMAN;sp|O94966-7|UBP19_HUMAN;sp|O94966-6|UBP19_HUMAN;sp|O94966|UBP19_HUMAN;sp|O94966-5|UBP19_HUMAN;tr|E7ESU0|E7ESU0_HUMAN;tr|E7EST9|E7EST9_HUMAN;tr|B5MEG5|B5MEG5_HUMAN;tr|A0A0A0MR08|A0A0A0MR08_HUMAN;sp|O94966-2|UBP19_HUMAN	sp|O94966-4|UBP19_HUMAN;sp|O94966-3|UBP19_HUMAN;sp|O94966-7|UBP19_HUMAN;sp|O94966-6|UBP19_HUMAN;sp|O94966|UBP19_HUMAN;sp|O94966-5|UBP19_HUMAN;tr|E7ESU0|E7ESU0_HUMAN;tr|E7EST9|E7EST9_HUMAN;tr|B5MEG5|B5MEG5_HUMAN	121570000	1993000	7			9606	Eukaryota
1:0_Single-step	667	tr|E9PKZ6|E9PKZ6_HUMAN;tr|E9PR96|E9PR96_HUMAN;sp|O94967-2|WDR47_HUMAN;tr|A0A0A0MRE6|A0A0A0MRE6_HUMAN;sp|O94967|WDR47_HUMAN;sp|O94967-3|WDR47_HUMAN;sp|O94967-4|WDR47_HUMAN	tr|E9PKZ6|E9PKZ6_HUMAN;tr|E9PR96|E9PR96_HUMAN;sp|O94967-2|WDR47_HUMAN;tr|A0A0A0MRE6|A0A0A0MRE6_HUMAN;sp|O94967|WDR47_HUMAN;sp|O94967-3|WDR47_HUMAN;sp|O94967-4|WDR47_HUMAN	9118100	1519700	1			9606	Eukaryota
1:0_Single-step	668	sp|O94973|AP2A2_HUMAN;sp|O94973-2|AP2A2_HUMAN;tr|A0A0G2JS82|A0A0G2JS82_HUMAN;sp|O94973-3|AP2A2_HUMAN;tr|A0A0G2JQM1|A0A0G2JQM1_HUMAN;tr|E9PR62|E9PR62_HUMAN;tr|A0A0G2JQT9|A0A0G2JQT9_HUMAN;tr|H0YEG0|H0YEG0_HUMAN;tr|A0A0G2JRF9|A0A0G2JRF9_HUMAN;tr|A0A0G2JQA4|A0A0G2JQA4_HUMAN;tr|E9PQP4|E9PQP4_HUMAN;tr|A0A0G2JRS3|A0A0G2JRS3_HUMAN;tr|A0A0G2JS17|A0A0G2JS17_HUMAN;tr|H0YDE9|H0YDE9_HUMAN;tr|E9PNC4|E9PNC4_HUMAN	sp|O94973|AP2A2_HUMAN;sp|O94973-2|AP2A2_HUMAN;tr|A0A0G2JS82|A0A0G2JS82_HUMAN;sp|O94973-3|AP2A2_HUMAN;tr|A0A0G2JQM1|A0A0G2JQM1_HUMAN	449550000	9174500	9			9606	Eukaryota
1:0_Single-step	669	sp|O94979-4|SC31A_HUMAN;sp|O94979|SC31A_HUMAN;tr|D6REX3|D6REX3_HUMAN;sp|O94979-6|SC31A_HUMAN;sp|O94979-3|SC31A_HUMAN;sp|O94979-10|SC31A_HUMAN;sp|O94979-9|SC31A_HUMAN;sp|O94979-2|SC31A_HUMAN;sp|O94979-8|SC31A_HUMAN;tr|H7BXG7|H7BXG7_HUMAN;sp|O94979-7|SC31A_HUMAN;tr|D6RHZ5|D6RHZ5_HUMAN;tr|H0YAB3|H0YAB3_HUMAN;sp|O94979-5|SC31A_HUMAN;tr|H0Y9K1|H0Y9K1_HUMAN;tr|H0Y8V7|H0Y8V7_HUMAN;tr|H0Y8W8|H0Y8W8_HUMAN;tr|H0YAF5|H0YAF5_HUMAN;tr|H0Y9T9|H0Y9T9_HUMAN;tr|H0Y9V3|H0Y9V3_HUMAN;tr|D6RBT0|D6RBT0_HUMAN;tr|D6RHE8|D6RHE8_HUMAN;tr|D6RE64|D6RE64_HUMAN;tr|D6RCQ9|D6RCQ9_HUMAN	sp|O94979-4|SC31A_HUMAN;sp|O94979|SC31A_HUMAN;tr|D6REX3|D6REX3_HUMAN;sp|O94979-6|SC31A_HUMAN;sp|O94979-3|SC31A_HUMAN;sp|O94979-10|SC31A_HUMAN;sp|O94979-9|SC31A_HUMAN;sp|O94979-2|SC31A_HUMAN;sp|O94979-8|SC31A_HUMAN;tr|H7BXG7|H7BXG7_HUMAN;sp|O94979-7|SC31A_HUMAN;tr|D6RHZ5|D6RHZ5_HUMAN	3087100000	70161000	37			9606	Eukaryota
1:0_Single-step	670	sp|O94992|HEXI1_HUMAN	sp|O94992|HEXI1_HUMAN	549760000	42289000	10			9606	Eukaryota
1:0_Single-step	671	sp|O95049-5|ZO3_HUMAN;sp|O95049|ZO3_HUMAN;sp|O95049-4|ZO3_HUMAN;sp|O95049-3|ZO3_HUMAN	sp|O95049-5|ZO3_HUMAN;sp|O95049|ZO3_HUMAN;sp|O95049-4|ZO3_HUMAN;sp|O95049-3|ZO3_HUMAN	92837000	2320900	3			9606	Eukaryota
1:0_Single-step	672	sp|O95071-2|UBR5_HUMAN;sp|O95071|UBR5_HUMAN;tr|E7EMW7|E7EMW7_HUMAN;tr|E7ET84|E7ET84_HUMAN;tr|E5RFK7|E5RFK7_HUMAN;tr|H0YBB4|H0YBB4_HUMAN;tr|H0YAV7|H0YAV7_HUMAN	sp|O95071-2|UBR5_HUMAN;sp|O95071|UBR5_HUMAN;tr|E7EMW7|E7EMW7_HUMAN	514660000	3928700	24			9606	Eukaryota
1:0_Single-step	673	sp|O95081|AGFG2_HUMAN;tr|A0A0C4DG34|A0A0C4DG34_HUMAN;sp|O95081-2|AGFG2_HUMAN	sp|O95081|AGFG2_HUMAN;tr|A0A0C4DG34|A0A0C4DG34_HUMAN;sp|O95081-2|AGFG2_HUMAN	110150000	7343500	3			9606	Eukaryota
1:0_Single-step	674	sp|O95084|PRS23_HUMAN;sp|O95084-2|PRS23_HUMAN;tr|E9PRR2|E9PRR2_HUMAN	sp|O95084|PRS23_HUMAN;sp|O95084-2|PRS23_HUMAN;tr|E9PRR2|E9PRR2_HUMAN	124690000	5667900	4			9606	Eukaryota
1:0_Single-step	675	sp|O95104-2|SFR15_HUMAN;sp|O95104-3|SFR15_HUMAN;sp|O95104|SFR15_HUMAN	sp|O95104-2|SFR15_HUMAN;sp|O95104-3|SFR15_HUMAN;sp|O95104|SFR15_HUMAN	0	0	1			9606	Eukaryota
1:0_Single-step	676	tr|A0A087WZX2|A0A087WZX2_HUMAN;sp|O95139|NDUB6_HUMAN	tr|A0A087WZX2|A0A087WZX2_HUMAN;sp|O95139|NDUB6_HUMAN	23322000	3887000	1			9606	Eukaryota
1:0_Single-step	677	sp|O95140|MFN2_HUMAN;sp|O95140-2|MFN2_HUMAN;tr|Q5JXC5|Q5JXC5_HUMAN;tr|C9JQT7|C9JQT7_HUMAN;sp|Q8IWA4-2|MFN1_HUMAN;tr|H7C5H5|H7C5H5_HUMAN;sp|Q8IWA4-3|MFN1_HUMAN;tr|A0A0C4DFN1|A0A0C4DFN1_HUMAN;sp|Q8IWA4|MFN1_HUMAN	sp|O95140|MFN2_HUMAN	36361000	886850	5			9606	Eukaryota
1:0_Single-step	678	sp|O95155-2|UBE4B_HUMAN;sp|O95155|UBE4B_HUMAN;sp|O95155-4|UBE4B_HUMAN;sp|O95155-3|UBE4B_HUMAN;tr|B1AQ61|B1AQ61_HUMAN;tr|K7EP75|K7EP75_HUMAN	sp|O95155-2|UBE4B_HUMAN;sp|O95155|UBE4B_HUMAN;sp|O95155-4|UBE4B_HUMAN;sp|O95155-3|UBE4B_HUMAN	78783000	1291500	5			9606	Eukaryota
1:0_Single-step	679	sp|O95163|ELP1_HUMAN;tr|F5H2T0|F5H2T0_HUMAN;tr|H0YDF3|H0YDF3_HUMAN	sp|O95163|ELP1_HUMAN;tr|F5H2T0|F5H2T0_HUMAN	1393700000	22123000	29			9606	Eukaryota
1:0_Single-step	680	tr|S4R3I5|S4R3I5_HUMAN;tr|Q6FGG4|Q6FGG4_HUMAN;sp|O95167|NDUA3_HUMAN	tr|S4R3I5|S4R3I5_HUMAN;tr|Q6FGG4|Q6FGG4_HUMAN;sp|O95167|NDUA3_HUMAN	59174000	29587000	1			9606	Eukaryota
1:0_Single-step	681	sp|O95168-2|NDUB4_HUMAN;sp|O95168|NDUB4_HUMAN;tr|F2Z3P9|F2Z3P9_HUMAN;tr|C9JXQ9|C9JXQ9_HUMAN	sp|O95168-2|NDUB4_HUMAN;sp|O95168|NDUB4_HUMAN;tr|F2Z3P9|F2Z3P9_HUMAN;tr|C9JXQ9|C9JXQ9_HUMAN	119810000	23962000	4			9606	Eukaryota
1:0_Single-step	682	sp|O95182|NDUA7_HUMAN;tr|M0R0N0|M0R0N0_HUMAN;tr|M0R1K9|M0R1K9_HUMAN	sp|O95182|NDUA7_HUMAN;tr|M0R0N0|M0R0N0_HUMAN	119150000	17022000	4			9606	Eukaryota
1:0_Single-step	683	sp|O95197-3|RTN3_HUMAN;sp|O95197-4|RTN3_HUMAN;sp|O95197-7|RTN3_HUMAN;sp|O95197-2|RTN3_HUMAN;sp|O95197|RTN3_HUMAN	sp|O95197-3|RTN3_HUMAN;sp|O95197-4|RTN3_HUMAN;sp|O95197-7|RTN3_HUMAN;sp|O95197-2|RTN3_HUMAN;sp|O95197|RTN3_HUMAN	127440000	21240000	3			9606	Eukaryota
1:0_Single-step	684	sp|O95202|LETM1_HUMAN;sp|O95202-3|LETM1_HUMAN;sp|O95202-2|LETM1_HUMAN	sp|O95202|LETM1_HUMAN	450740000	11557000	12			9606	Eukaryota
1:0_Single-step	685	tr|F6PQP6|F6PQP6_HUMAN;tr|E9PBC1|E9PBC1_HUMAN;tr|I3L2B2|I3L2B2_HUMAN;sp|O95208-2|EPN2_HUMAN;sp|O95208|EPN2_HUMAN;tr|J3KSF8|J3KSF8_HUMAN;tr|J3KTF6|J3KTF6_HUMAN;tr|J3KSA6|J3KSA6_HUMAN;tr|J3KSC7|J3KSC7_HUMAN;tr|J3QLN2|J3QLN2_HUMAN;tr|I3L356|I3L356_HUMAN;tr|I3L2H1|I3L2H1_HUMAN;sp|O95208-5|EPN2_HUMAN;sp|O95208-3|EPN2_HUMAN	tr|F6PQP6|F6PQP6_HUMAN;tr|E9PBC1|E9PBC1_HUMAN;tr|I3L2B2|I3L2B2_HUMAN;sp|O95208-2|EPN2_HUMAN;sp|O95208|EPN2_HUMAN;tr|J3KSF8|J3KSF8_HUMAN;tr|J3KTF6|J3KTF6_HUMAN;tr|J3KSA6|J3KSA6_HUMAN;tr|J3KSC7|J3KSC7_HUMAN;tr|J3QLN2|J3QLN2_HUMAN;tr|I3L356|I3L356_HUMAN;tr|I3L2H1|I3L2H1_HUMAN;sp|O95208-5|EPN2_HUMAN;sp|O95208-3|EPN2_HUMAN	31846000	1592300	2			9606	Eukaryota
1:0_Single-step	686	sp|O95218-2|ZRAB2_HUMAN;sp|O95218|ZRAB2_HUMAN	sp|O95218-2|ZRAB2_HUMAN;sp|O95218|ZRAB2_HUMAN	219350000	12186000	6			9606	Eukaryota
1:0_Single-step	687	sp|O95229-2|ZWINT_HUMAN;sp|O95229|ZWINT_HUMAN;tr|A6NH27|A6NH27_HUMAN	sp|O95229-2|ZWINT_HUMAN;sp|O95229|ZWINT_HUMAN;tr|A6NH27|A6NH27_HUMAN	30181000	2515100	2			9606	Eukaryota
1:0_Single-step	688	sp|O95232|LC7L3_HUMAN;tr|J3KPP4|J3KPP4_HUMAN;tr|D6RDI2|D6RDI2_HUMAN;tr|D6RHH0|D6RHH0_HUMAN;tr|U3KQT3|U3KQT3_HUMAN;tr|H0YA81|H0YA81_HUMAN;tr|H0YBV7|H0YBV7_HUMAN;tr|H0YAR4|H0YAR4_HUMAN	sp|O95232|LC7L3_HUMAN;tr|J3KPP4|J3KPP4_HUMAN	1349800000	71042000	13			9606	Eukaryota
1:0_Single-step	689	sp|O95235-2|KI20A_HUMAN;sp|O95235|KI20A_HUMAN;tr|D6R9E4|D6R9E4_HUMAN;tr|D6RBN1|D6RBN1_HUMAN	sp|O95235-2|KI20A_HUMAN;sp|O95235|KI20A_HUMAN	20729000	431860	3			9606	Eukaryota
1:0_Single-step	690	sp|O95239|KIF4A_HUMAN;sp|O95239-2|KIF4A_HUMAN;sp|Q2VIQ3|KIF4B_HUMAN;tr|Q5JRK0|Q5JRK0_HUMAN;tr|H0Y718|H0Y718_HUMAN;sp|Q6ZMV9-3|KIF6_HUMAN;sp|Q6ZMV9|KIF6_HUMAN	sp|O95239|KIF4A_HUMAN;sp|O95239-2|KIF4A_HUMAN	314650000	5244100	12			9606	Eukaryota
1:0_Single-step	691	sp|O95248|MTMR5_HUMAN;tr|G5E933|G5E933_HUMAN;sp|O95248-4|MTMR5_HUMAN	sp|O95248|MTMR5_HUMAN;tr|G5E933|G5E933_HUMAN;sp|O95248-4|MTMR5_HUMAN	10429000	119870	1			9606	Eukaryota
1:0_Single-step	692	tr|F6RU00|F6RU00_HUMAN;tr|B4DQA8|B4DQA8_HUMAN;tr|K7EJC8|K7EJC8_HUMAN;tr|E9PCW1|E9PCW1_HUMAN;sp|O95249|GOSR1_HUMAN;tr|G5E9T8|G5E9T8_HUMAN	tr|F6RU00|F6RU00_HUMAN;tr|B4DQA8|B4DQA8_HUMAN;tr|K7EJC8|K7EJC8_HUMAN;tr|E9PCW1|E9PCW1_HUMAN;sp|O95249|GOSR1_HUMAN;tr|G5E9T8|G5E9T8_HUMAN	23142000	5785600	1			9606	Eukaryota
1:0_Single-step	693	sp|O95251-2|KAT7_HUMAN;sp|O95251-4|KAT7_HUMAN;sp|O95251|KAT7_HUMAN;tr|E7EUP3|E7EUP3_HUMAN;sp|O95251-3|KAT7_HUMAN;sp|O95251-5|KAT7_HUMAN	sp|O95251-2|KAT7_HUMAN;sp|O95251-4|KAT7_HUMAN;sp|O95251|KAT7_HUMAN	65611000	2982300	3			9606	Eukaryota
1:0_Single-step	694	tr|B4E107|B4E107_HUMAN;tr|F5GXE4|F5GXE4_HUMAN;sp|O95260-2|ATE1_HUMAN;tr|B4DK25|B4DK25_HUMAN;tr|H0Y5C2|H0Y5C2_HUMAN;sp|O95260|ATE1_HUMAN	tr|B4E107|B4E107_HUMAN;tr|F5GXE4|F5GXE4_HUMAN;sp|O95260-2|ATE1_HUMAN;tr|B4DK25|B4DK25_HUMAN;tr|H0Y5C2|H0Y5C2_HUMAN;sp|O95260|ATE1_HUMAN	61407000	3838000	2			9606	Eukaryota
1:0_Single-step	695	sp|O95295|SNAPN_HUMAN	sp|O95295|SNAPN_HUMAN	156410000	17379000	4			9606	Eukaryota
1:0_Single-step	696	sp|O95297-4|MPZL1_HUMAN;sp|O95297-2|MPZL1_HUMAN;sp|O95297|MPZL1_HUMAN	sp|O95297-4|MPZL1_HUMAN;sp|O95297-2|MPZL1_HUMAN;sp|O95297|MPZL1_HUMAN	0	0	1			9606	Eukaryota
1:0_Single-step	697	tr|E9PRJ5|E9PRJ5_HUMAN;sp|O95298-2|NDUC2_HUMAN;sp|O95298|NDUC2_HUMAN;tr|E9PRQ4|E9PRQ4_HUMAN;tr|A0A087WY27|A0A087WY27_HUMAN;sp|O95298-3|NDUC2_HUMAN;tr|E9PM14|E9PM14_HUMAN;sp|E9PQ53|NDUCR_HUMAN;tr|A0A087WUM3|A0A087WUM3_HUMAN	tr|E9PRJ5|E9PRJ5_HUMAN;sp|O95298-2|NDUC2_HUMAN;sp|O95298|NDUC2_HUMAN;tr|E9PRQ4|E9PRQ4_HUMAN;tr|A0A087WY27|A0A087WY27_HUMAN;sp|O95298-3|NDUC2_HUMAN;tr|E9PM14|E9PM14_HUMAN;sp|E9PQ53|NDUCR_HUMAN;tr|A0A087WUM3|A0A087WUM3_HUMAN	55811000	13953000	2			9606	Eukaryota
1:0_Single-step	698	tr|A0A087WXC5|A0A087WXC5_HUMAN;sp|O95299|NDUAA_HUMAN;tr|E7ESZ7|E7ESZ7_HUMAN;sp|O95299-2|NDUAA_HUMAN;tr|H7C2W5|H7C2W5_HUMAN;tr|H7C1Y7|H7C1Y7_HUMAN;tr|H7C2X4|H7C2X4_HUMAN;tr|Q8N1B9|Q8N1B9_HUMAN;tr|C9J6X0|C9J6X0_HUMAN	tr|A0A087WXC5|A0A087WXC5_HUMAN;sp|O95299|NDUAA_HUMAN;tr|E7ESZ7|E7ESZ7_HUMAN;sp|O95299-2|NDUAA_HUMAN;tr|H7C2W5|H7C2W5_HUMAN;tr|H7C1Y7|H7C1Y7_HUMAN;tr|H7C2X4|H7C2X4_HUMAN;tr|Q8N1B9|Q8N1B9_HUMAN;tr|C9J6X0|C9J6X0_HUMAN	107560000	5661300	2			9606	Eukaryota
1:0_Single-step	699	sp|O95302|FKBP9_HUMAN;sp|O95302-3|FKBP9_HUMAN;sp|O95302-2|FKBP9_HUMAN;tr|C9J4P8|C9J4P8_HUMAN;sp|Q75LS8|FKB9L_HUMAN	sp|O95302|FKBP9_HUMAN;sp|O95302-3|FKBP9_HUMAN;sp|O95302-2|FKBP9_HUMAN;tr|C9J4P8|C9J4P8_HUMAN	257080000	10283000	9			9606	Eukaryota
1:0_Single-step	700	sp|O95336|6PGL_HUMAN;tr|M0R261|M0R261_HUMAN;tr|M0R0U3|M0R0U3_HUMAN;tr|M0R1L2|M0R1L2_HUMAN	sp|O95336|6PGL_HUMAN;tr|M0R261|M0R261_HUMAN	868130000	66780000	19			9606	Eukaryota
1:0_Single-step	701	sp|O95340|PAPS2_HUMAN;sp|O95340-2|PAPS2_HUMAN	sp|O95340|PAPS2_HUMAN;sp|O95340-2|PAPS2_HUMAN	3107000000	97093000	32			9606	Eukaryota
1:0_Single-step	702	sp|O95347|SMC2_HUMAN;sp|O95347-2|SMC2_HUMAN;tr|A0A0C4DGE5|A0A0C4DGE5_HUMAN;tr|Q5T821|Q5T821_HUMAN	sp|O95347|SMC2_HUMAN;sp|O95347-2|SMC2_HUMAN	3530900000	54321000	52			9606	Eukaryota
1:0_Single-step	703	sp|O95352-3|ATG7_HUMAN;sp|O95352|ATG7_HUMAN;sp|O95352-2|ATG7_HUMAN;tr|H7C059|H7C059_HUMAN;tr|C9JGL2|C9JGL2_HUMAN;tr|F8WDY9|F8WDY9_HUMAN;tr|C9JNU2|C9JNU2_HUMAN;tr|C9JKA3|C9JKA3_HUMAN;tr|H7C2R3|H7C2R3_HUMAN;tr|H7BZ92|H7BZ92_HUMAN;tr|C9JE55|C9JE55_HUMAN;tr|H7C2J8|H7C2J8_HUMAN;tr|C9J415|C9J415_HUMAN;tr|C9JFF4|C9JFF4_HUMAN	sp|O95352-3|ATG7_HUMAN;sp|O95352|ATG7_HUMAN;sp|O95352-2|ATG7_HUMAN	98672000	2902100	4			9606	Eukaryota
1:0_Single-step	704	tr|E7EMZ9|E7EMZ9_HUMAN;sp|O95359-3|TACC2_HUMAN;tr|E9PBC6|E9PBC6_HUMAN;sp|O95359|TACC2_HUMAN;sp|O95359-2|TACC2_HUMAN;tr|Q4VXL4|Q4VXL4_HUMAN;sp|O95359-6|TACC2_HUMAN;tr|D6RAA5|D6RAA5_HUMAN;sp|O95359-1|TACC2_HUMAN;tr|Q4VXL8|Q4VXL8_HUMAN;sp|O95359-5|TACC2_HUMAN;tr|H0Y911|H0Y911_HUMAN;tr|E9PGB3|E9PGB3_HUMAN;tr|A0A0U1RRM9|A0A0U1RRM9_HUMAN;tr|H0Y9C3|H0Y9C3_HUMAN;tr|H0Y9Y7|H0Y9Y7_HUMAN;tr|H0Y954|H0Y954_HUMAN;tr|H0Y8P9|H0Y8P9_HUMAN;tr|H0YA73|H0YA73_HUMAN	tr|E7EMZ9|E7EMZ9_HUMAN;sp|O95359-3|TACC2_HUMAN;tr|E9PBC6|E9PBC6_HUMAN;sp|O95359|TACC2_HUMAN;sp|O95359-2|TACC2_HUMAN;tr|Q4VXL4|Q4VXL4_HUMAN;sp|O95359-6|TACC2_HUMAN;tr|D6RAA5|D6RAA5_HUMAN;sp|O95359-1|TACC2_HUMAN;tr|Q4VXL8|Q4VXL8_HUMAN;sp|O95359-5|TACC2_HUMAN	1157100000	9039600	18			9606	Eukaryota
1:0_Single-step	705	sp|O95361-2|TRI16_HUMAN;tr|B3KP96|B3KP96_HUMAN;sp|O95361|TRI16_HUMAN;tr|H0Y626|H0Y626_HUMAN;tr|J3QKY5|J3QKY5_HUMAN;tr|K7ENN8|K7ENN8_HUMAN;sp|Q309B1|TR16L_HUMAN;tr|J3QR69|J3QR69_HUMAN;tr|J3QLP0|J3QLP0_HUMAN;sp|Q309B1-2|TR16L_HUMAN;tr|K7EL43|K7EL43_HUMAN	sp|O95361-2|TRI16_HUMAN;tr|B3KP96|B3KP96_HUMAN;sp|O95361|TRI16_HUMAN;tr|H0Y626|H0Y626_HUMAN;tr|J3QKY5|J3QKY5_HUMAN;tr|K7ENN8|K7ENN8_HUMAN;sp|Q309B1|TR16L_HUMAN	70252000	3902900	3			9606	Eukaryota
1:0_Single-step	706	sp|O95372|LYPA2_HUMAN;tr|Q5QPQ3|Q5QPQ3_HUMAN;tr|Q5QPQ2|Q5QPQ2_HUMAN;tr|Q5QPN5|Q5QPN5_HUMAN;tr|Q5QPN9|Q5QPN9_HUMAN;tr|Q5QPQ1|Q5QPQ1_HUMAN;tr|Q5QPQ0|Q5QPQ0_HUMAN	sp|O95372|LYPA2_HUMAN;tr|Q5QPQ3|Q5QPQ3_HUMAN;tr|Q5QPQ2|Q5QPQ2_HUMAN;tr|Q5QPN5|Q5QPN5_HUMAN;tr|Q5QPN9|Q5QPN9_HUMAN;tr|Q5QPQ1|Q5QPQ1_HUMAN;tr|Q5QPQ0|Q5QPQ0_HUMAN	427700000	35642000	5			9606	Eukaryota
1:0_Single-step	707	sp|O95373|IPO7_HUMAN;tr|E9PLB2|E9PLB2_HUMAN;tr|E9PLJ0|E9PLJ0_HUMAN	sp|O95373|IPO7_HUMAN	9580200000	228100000	37			9606	Eukaryota
1:0_Single-step	708	sp|O95376|ARI2_HUMAN;tr|C9JZ71|C9JZ71_HUMAN	sp|O95376|ARI2_HUMAN	46384000	1855400	3			9606	Eukaryota
1:0_Single-step	709	sp|O95379-3|TFIP8_HUMAN;sp|O95379-2|TFIP8_HUMAN;sp|O95379|TFIP8_HUMAN;tr|D6RCM8|D6RCM8_HUMAN;sp|O95379-4|TFIP8_HUMAN	sp|O95379-3|TFIP8_HUMAN;sp|O95379-2|TFIP8_HUMAN;sp|O95379|TFIP8_HUMAN;tr|D6RCM8|D6RCM8_HUMAN;sp|O95379-4|TFIP8_HUMAN	27840000	3093300	1			9606	Eukaryota
1:0_Single-step	710	sp|O95391|SLU7_HUMAN;tr|A0A0C4DGD2|A0A0C4DGD2_HUMAN;tr|E5RGM7|E5RGM7_HUMAN;tr|E5RK41|E5RK41_HUMAN	sp|O95391|SLU7_HUMAN	111410000	3481400	6			9606	Eukaryota
1:0_Single-step	711	sp|O95394|AGM1_HUMAN;sp|O95394-3|AGM1_HUMAN;sp|O95394-4|AGM1_HUMAN;tr|A0A087WT27|A0A087WT27_HUMAN;tr|J3KN95|J3KN95_HUMAN;tr|D6RCD1|D6RCD1_HUMAN;tr|H0Y8I3|H0Y8I3_HUMAN;tr|D6RCQ8|D6RCQ8_HUMAN;tr|H0Y987|H0Y987_HUMAN;tr|D6RC77|D6RC77_HUMAN;tr|D6RF77|D6RF77_HUMAN;tr|D6RIS6|D6RIS6_HUMAN	sp|O95394|AGM1_HUMAN;sp|O95394-3|AGM1_HUMAN;sp|O95394-4|AGM1_HUMAN;tr|A0A087WT27|A0A087WT27_HUMAN;tr|J3KN95|J3KN95_HUMAN	842750000	29061000	13			9606	Eukaryota
1:0_Single-step	712	sp|O95396|MOCS3_HUMAN	sp|O95396|MOCS3_HUMAN	47363000	1691500	3			9606	Eukaryota
1:0_Single-step	713	sp|O95399|UTS2_HUMAN;tr|Q5H8X8|Q5H8X8_HUMAN;sp|O95399-2|UTS2_HUMAN	sp|O95399|UTS2_HUMAN;tr|Q5H8X8|Q5H8X8_HUMAN;sp|O95399-2|UTS2_HUMAN	866050000	123720000	3			9606	Eukaryota
1:0_Single-step	714	sp|O95400|CD2B2_HUMAN	sp|O95400|CD2B2_HUMAN	197710000	15209000	4			9606	Eukaryota
1:0_Single-step	715	sp|O95425-2|SVIL_HUMAN;sp|O95425-4|SVIL_HUMAN;sp|O95425-3|SVIL_HUMAN;sp|O95425|SVIL_HUMAN;tr|A0A0J9YWY6|A0A0J9YWY6_HUMAN	sp|O95425-2|SVIL_HUMAN;sp|O95425-4|SVIL_HUMAN;sp|O95425-3|SVIL_HUMAN;sp|O95425|SVIL_HUMAN	94222000	991810	8			9606	Eukaryota
1:0_Single-step	716	sp|O95433|AHSA1_HUMAN;tr|G3V438|G3V438_HUMAN;sp|O95433-2|AHSA1_HUMAN;tr|H0YJG7|H0YJG7_HUMAN;tr|H0YJU2|H0YJU2_HUMAN;tr|H0YJ63|H0YJ63_HUMAN;tr|G3V3W9|G3V3W9_HUMAN	sp|O95433|AHSA1_HUMAN;tr|G3V438|G3V438_HUMAN;sp|O95433-2|AHSA1_HUMAN	4139800000	206990000	20			9606	Eukaryota
1:0_Single-step	717	sp|O95453-2|PARN_HUMAN;sp|O95453-3|PARN_HUMAN;sp|O95453|PARN_HUMAN;sp|O95453-4|PARN_HUMAN;tr|H3BRK1|H3BRK1_HUMAN;tr|F5H1Z4|F5H1Z4_HUMAN	sp|O95453-2|PARN_HUMAN;sp|O95453-3|PARN_HUMAN;sp|O95453|PARN_HUMAN;sp|O95453-4|PARN_HUMAN;tr|H3BRK1|H3BRK1_HUMAN	569190000	19627000	8			9606	Eukaryota
1:0_Single-step	718	sp|O95456-2|PSMG1_HUMAN;sp|O95456|PSMG1_HUMAN;tr|F8WBH7|F8WBH7_HUMAN	sp|O95456-2|PSMG1_HUMAN;sp|O95456|PSMG1_HUMAN;tr|F8WBH7|F8WBH7_HUMAN	1288400000	92026000	6			9606	Eukaryota
1:0_Single-step	719	sp|O95466|FMNL1_HUMAN;sp|O95466-2|FMNL1_HUMAN;sp|O95466-3|FMNL1_HUMAN;tr|K7EJE6|K7EJE6_HUMAN;tr|K7EK60|K7EK60_HUMAN;tr|K7EMY8|K7EMY8_HUMAN;tr|K7ERL1|K7ERL1_HUMAN;tr|A0A0A0MR62|A0A0A0MR62_HUMAN	sp|O95466|FMNL1_HUMAN;sp|O95466-2|FMNL1_HUMAN;sp|O95466-3|FMNL1_HUMAN;tr|K7EJE6|K7EJE6_HUMAN;tr|K7EK60|K7EK60_HUMAN	99419000	1685100	5			9606	Eukaryota
1:0_Single-step	720	sp|O95478|NSA2_HUMAN	sp|O95478|NSA2_HUMAN	106400000	9672400	4			9606	Eukaryota
1:0_Single-step	721	sp|O95486|SC24A_HUMAN;sp|O95486-2|SC24A_HUMAN	sp|O95486|SC24A_HUMAN	305240000	8249900	8			9606	Eukaryota
1:0_Single-step	722	sp|O95487-2|SC24B_HUMAN;sp|O95487|SC24B_HUMAN;sp|O95487-3|SC24B_HUMAN	sp|O95487-2|SC24B_HUMAN;sp|O95487|SC24B_HUMAN;sp|O95487-3|SC24B_HUMAN	599200000	17120000	13			9606	Eukaryota
1:0_Single-step	723	sp|O95544|NADK_HUMAN;sp|O95544-2|NADK_HUMAN;tr|J3KTI3|J3KTI3_HUMAN;tr|A0A0A0MR98|A0A0A0MR98_HUMAN;sp|O95544-3|NADK_HUMAN	sp|O95544|NADK_HUMAN;sp|O95544-2|NADK_HUMAN;tr|J3KTI3|J3KTI3_HUMAN;tr|A0A0A0MR98|A0A0A0MR98_HUMAN;sp|O95544-3|NADK_HUMAN	51351000	3209400	2			9606	Eukaryota
1:0_Single-step	724	sp|O95551-3|TYDP2_HUMAN;sp|O95551|TYDP2_HUMAN;sp|O95551-2|TYDP2_HUMAN;tr|X6R5A3|X6R5A3_HUMAN	sp|O95551-3|TYDP2_HUMAN;sp|O95551|TYDP2_HUMAN;sp|O95551-2|TYDP2_HUMAN;tr|X6R5A3|X6R5A3_HUMAN	55062000	4235600	4			9606	Eukaryota
1:0_Single-step	725	tr|Q5R3B4|Q5R3B4_HUMAN;sp|O95563|MPC2_HUMAN	tr|Q5R3B4|Q5R3B4_HUMAN;sp|O95563|MPC2_HUMAN	53709000	6713600	3			9606	Eukaryota
1:0_Single-step	726	sp|O95571|ETHE1_HUMAN;tr|M0QXB5|M0QXB5_HUMAN;tr|M0QY80|M0QY80_HUMAN;tr|M0QX80|M0QX80_HUMAN	sp|O95571|ETHE1_HUMAN;tr|M0QXB5|M0QXB5_HUMAN;tr|M0QY80|M0QY80_HUMAN	149990000	9999100	3			9606	Eukaryota
1:0_Single-step	727	sp|O95573|ACSL3_HUMAN;tr|F5GWH2|F5GWH2_HUMAN	sp|O95573|ACSL3_HUMAN	122320000	3706800	4			9606	Eukaryota
1:0_Single-step	728	tr|B9ZVN9|B9ZVN9_HUMAN;sp|O95602|RPA1_HUMAN	tr|B9ZVN9|B9ZVN9_HUMAN;sp|O95602|RPA1_HUMAN	374380000	4069400	19			9606	Eukaryota
1:0_Single-step	729	sp|O95613-2|PCNT_HUMAN;sp|O95613|PCNT_HUMAN	sp|O95613-2|PCNT_HUMAN;sp|O95613|PCNT_HUMAN	23990000	136310	3			9606	Eukaryota
1:0_Single-step	730	tr|F8VTR4|F8VTR4_HUMAN;tr|F8W1B9|F8W1B9_HUMAN;sp|O95619|YETS4_HUMAN	tr|F8VTR4|F8VTR4_HUMAN;tr|F8W1B9|F8W1B9_HUMAN;sp|O95619|YETS4_HUMAN	55199000	7885500	1			9606	Eukaryota
1:0_Single-step	731	sp|O95628-5|CNOT4_HUMAN;sp|O95628-3|CNOT4_HUMAN;sp|O95628-2|CNOT4_HUMAN;sp|O95628|CNOT4_HUMAN;sp|O95628-8|CNOT4_HUMAN;sp|O95628-4|CNOT4_HUMAN;sp|O95628-7|CNOT4_HUMAN;sp|O95628-9|CNOT4_HUMAN;sp|O95628-10|CNOT4_HUMAN;sp|O95628-6|CNOT4_HUMAN	sp|O95628-5|CNOT4_HUMAN;sp|O95628-3|CNOT4_HUMAN;sp|O95628-2|CNOT4_HUMAN;sp|O95628|CNOT4_HUMAN;sp|O95628-8|CNOT4_HUMAN;sp|O95628-4|CNOT4_HUMAN;sp|O95628-7|CNOT4_HUMAN;sp|O95628-9|CNOT4_HUMAN;sp|O95628-10|CNOT4_HUMAN;sp|O95628-6|CNOT4_HUMAN	19907000	995340	2			9606	Eukaryota
1:0_Single-step	732	tr|C9JK83|C9JK83_HUMAN;sp|O95630-2|STABP_HUMAN;sp|O95630|STABP_HUMAN;tr|F5H5B9|F5H5B9_HUMAN;tr|C9JZ93|C9JZ93_HUMAN;tr|C9JEK5|C9JEK5_HUMAN	tr|C9JK83|C9JK83_HUMAN;sp|O95630-2|STABP_HUMAN;sp|O95630|STABP_HUMAN;tr|F5H5B9|F5H5B9_HUMAN	189320000	9964200	3			9606	Eukaryota
1:0_Single-step	733	tr|C9JEV9|C9JEV9_HUMAN;sp|O95639-3|CPSF4_HUMAN;sp|O95639-2|CPSF4_HUMAN;sp|O95639|CPSF4_HUMAN;tr|B7Z7B0|B7Z7B0_HUMAN;tr|H7C419|H7C419_HUMAN	tr|C9JEV9|C9JEV9_HUMAN;sp|O95639-3|CPSF4_HUMAN;sp|O95639-2|CPSF4_HUMAN;sp|O95639|CPSF4_HUMAN;tr|B7Z7B0|B7Z7B0_HUMAN;tr|H7C419|H7C419_HUMAN	286220000	26020000	4			9606	Eukaryota
1:0_Single-step	734	sp|O95671-2|ASML_HUMAN;sp|O95671|ASML_HUMAN;sp|O95671-3|ASML_HUMAN	sp|O95671-2|ASML_HUMAN;sp|O95671|ASML_HUMAN	118150000	4219700	4			9606	Eukaryota
1:0_Single-step	735	sp|O95685|PPR3D_HUMAN	sp|O95685|PPR3D_HUMAN	21301000	1183400	1			9606	Eukaryota
1:0_Single-step	736	tr|J3KQ61|J3KQ61_HUMAN;sp|O95696|BRD1_HUMAN;sp|O95696-2|BRD1_HUMAN	tr|J3KQ61|J3KQ61_HUMAN;sp|O95696|BRD1_HUMAN;sp|O95696-2|BRD1_HUMAN	19019000	655840	2			9606	Eukaryota
1:0_Single-step	737	sp|O95707|RPP29_HUMAN;tr|K7EQV2|K7EQV2_HUMAN;tr|K7ERD7|K7ERD7_HUMAN;tr|K7ESH8|K7ESH8_HUMAN;tr|A0A0A0MQS4|A0A0A0MQS4_HUMAN	sp|O95707|RPP29_HUMAN;tr|K7EQV2|K7EQV2_HUMAN;tr|K7ERD7|K7ERD7_HUMAN	59836000	6648500	2			9606	Eukaryota
1:0_Single-step	738	tr|A0A0J9YVP0|A0A0J9YVP0_HUMAN;sp|O95714|HERC2_HUMAN	tr|A0A0J9YVP0|A0A0J9YVP0_HUMAN;sp|O95714|HERC2_HUMAN	56728000	545460	3			9606	Eukaryota
1:0_Single-step	739	tr|H0YGT3|H0YGT3_HUMAN;sp|P11474-2|ERR1_HUMAN;sp|P11474|ERR1_HUMAN;sp|O95718|ERR2_HUMAN;sp|O95718-2|ERR2_HUMAN;tr|E7EWD9|E7EWD9_HUMAN;sp|O95718-1|ERR2_HUMAN	tr|H0YGT3|H0YGT3_HUMAN;sp|P11474-2|ERR1_HUMAN;sp|P11474|ERR1_HUMAN;sp|O95718|ERR2_HUMAN;sp|O95718-2|ERR2_HUMAN;tr|E7EWD9|E7EWD9_HUMAN;sp|O95718-1|ERR2_HUMAN	0	0	1			9606	Eukaryota
1:0_Single-step	740	sp|O95721|SNP29_HUMAN;tr|C9JAF7|C9JAF7_HUMAN	sp|O95721|SNP29_HUMAN;tr|C9JAF7|C9JAF7_HUMAN	285380000	21952000	6			9606	Eukaryota
1:0_Single-step	741	sp|O95747|OXSR1_HUMAN;tr|C9JIG9|C9JIG9_HUMAN;sp|Q9UEW8-2|STK39_HUMAN;sp|Q9UEW8|STK39_HUMAN;tr|F8WBK9|F8WBK9_HUMAN	sp|O95747|OXSR1_HUMAN;tr|C9JIG9|C9JIG9_HUMAN	1439700000	57590000	24			9606	Eukaryota
1:0_Single-step	742	sp|O95757|HS74L_HUMAN;tr|E9PDE8|E9PDE8_HUMAN;tr|D6RJ96|D6RJ96_HUMAN	sp|O95757|HS74L_HUMAN;tr|E9PDE8|E9PDE8_HUMAN;tr|D6RJ96|D6RJ96_HUMAN	1839000000	35366000	26			9606	Eukaryota
1:0_Single-step	743	sp|O95758-1|PTBP3_HUMAN;sp|O95758-6|PTBP3_HUMAN;sp|O95758-2|PTBP3_HUMAN;sp|O95758|PTBP3_HUMAN;sp|O95758-5|PTBP3_HUMAN;sp|O95758-4|PTBP3_HUMAN;sp|O95758-7|PTBP3_HUMAN;tr|X6R242|X6R242_HUMAN	sp|O95758-1|PTBP3_HUMAN;sp|O95758-6|PTBP3_HUMAN;sp|O95758-2|PTBP3_HUMAN;sp|O95758|PTBP3_HUMAN;sp|O95758-5|PTBP3_HUMAN;sp|O95758-4|PTBP3_HUMAN;sp|O95758-7|PTBP3_HUMAN	583260000	34310000	5			9606	Eukaryota
1:0_Single-step	744	sp|O95777|LSM8_HUMAN;tr|F2Z2Y6|F2Z2Y6_HUMAN;tr|C9JIZ0|C9JIZ0_HUMAN;tr|C9JNV3|C9JNV3_HUMAN	sp|O95777|LSM8_HUMAN;tr|F2Z2Y6|F2Z2Y6_HUMAN;tr|C9JIZ0|C9JIZ0_HUMAN	674080000	96297000	2			9606	Eukaryota
1:0_Single-step	745	sp|O95782-2|AP2A1_HUMAN;sp|O95782|AP2A1_HUMAN;tr|M0R2D9|M0R2D9_HUMAN;tr|E9PPZ3|E9PPZ3_HUMAN;tr|E9PS94|E9PS94_HUMAN;tr|E9PPY8|E9PPY8_HUMAN	sp|O95782-2|AP2A1_HUMAN;sp|O95782|AP2A1_HUMAN	2279100000	43002000	36			9606	Eukaryota
1:0_Single-step	746	sp|O95785-3|WIZ_HUMAN;tr|M0QXA7|M0QXA7_HUMAN;tr|B9EGQ5|B9EGQ5_HUMAN;sp|O95785-4|WIZ_HUMAN;sp|O95785-2|WIZ_HUMAN	sp|O95785-3|WIZ_HUMAN;tr|M0QXA7|M0QXA7_HUMAN;tr|B9EGQ5|B9EGQ5_HUMAN;sp|O95785-4|WIZ_HUMAN;sp|O95785-2|WIZ_HUMAN	186320000	3268800	11			9606	Eukaryota
1:0_Single-step	747	tr|A0A087X1A5|A0A087X1A5_HUMAN;tr|Q5JW30|Q5JW30_HUMAN;sp|O95793-2|STAU1_HUMAN;sp|O95793-3|STAU1_HUMAN;sp|O95793|STAU1_HUMAN;tr|Q5JW28|Q5JW28_HUMAN	tr|A0A087X1A5|A0A087X1A5_HUMAN;tr|Q5JW30|Q5JW30_HUMAN;sp|O95793-2|STAU1_HUMAN;sp|O95793-3|STAU1_HUMAN;sp|O95793|STAU1_HUMAN	33057000	1139900	2			9606	Eukaryota
1:0_Single-step	748	sp|O95801|TTC4_HUMAN	sp|O95801|TTC4_HUMAN	231530000	11025000	8			9606	Eukaryota
1:0_Single-step	749	sp|O95816|BAG2_HUMAN;sp|O95816-2|BAG2_HUMAN	sp|O95816|BAG2_HUMAN;sp|O95816-2|BAG2_HUMAN	2259900000	161420000	14			9606	Eukaryota
1:0_Single-step	750	sp|O95817|BAG3_HUMAN;tr|C9JFK9|C9JFK9_HUMAN	sp|O95817|BAG3_HUMAN;tr|C9JFK9|C9JFK9_HUMAN	2501600000	73577000	31			9606	Eukaryota
1:0_Single-step	751	tr|E7ENQ1|E7ENQ1_HUMAN;tr|H7C360|H7C360_HUMAN;sp|O95819|M4K4_HUMAN;tr|E7EN19|E7EN19_HUMAN;sp|O95819-6|M4K4_HUMAN;tr|E7EX83|E7EX83_HUMAN;tr|H7C0P6|H7C0P6_HUMAN;tr|G3XAA2|G3XAA2_HUMAN;sp|O95819-4|M4K4_HUMAN;sp|O95819-2|M4K4_HUMAN;tr|G5E948|G5E948_HUMAN;sp|O95819-5|M4K4_HUMAN;tr|A0A0D9SEY1|A0A0D9SEY1_HUMAN;sp|O95819-3|M4K4_HUMAN;tr|C9J840|C9J840_HUMAN;tr|A0A0D9SG62|A0A0D9SG62_HUMAN	tr|E7ENQ1|E7ENQ1_HUMAN;tr|H7C360|H7C360_HUMAN;sp|O95819|M4K4_HUMAN;tr|E7EN19|E7EN19_HUMAN;sp|O95819-6|M4K4_HUMAN;tr|E7EX83|E7EX83_HUMAN;tr|H7C0P6|H7C0P6_HUMAN;tr|G3XAA2|G3XAA2_HUMAN;sp|O95819-4|M4K4_HUMAN;sp|O95819-2|M4K4_HUMAN;tr|G5E948|G5E948_HUMAN;sp|O95819-5|M4K4_HUMAN;tr|A0A0D9SEY1|A0A0D9SEY1_HUMAN;sp|O95819-3|M4K4_HUMAN;tr|C9J840|C9J840_HUMAN;tr|A0A0D9SG62|A0A0D9SG62_HUMAN	101020000	1980700	7			9606	Eukaryota
1:0_Single-step	752	tr|A6NMA8|A6NMA8_HUMAN;sp|O95825|QORL1_HUMAN;tr|C9JAL0|C9JAL0_HUMAN;tr|F8WF64|F8WF64_HUMAN;tr|C9JZK8|C9JZK8_HUMAN;sp|O95825-2|QORL1_HUMAN;tr|A6NND8|A6NND8_HUMAN;tr|A6NHJ8|A6NHJ8_HUMAN;tr|A0A0C4DG14|A0A0C4DG14_HUMAN;tr|C9JQD0|C9JQD0_HUMAN;tr|C9K0F7|C9K0F7_HUMAN;tr|H7C3S0|H7C3S0_HUMAN;tr|H7C3I5|H7C3I5_HUMAN	tr|A6NMA8|A6NMA8_HUMAN;sp|O95825|QORL1_HUMAN;tr|C9JAL0|C9JAL0_HUMAN;tr|F8WF64|F8WF64_HUMAN;tr|C9JZK8|C9JZK8_HUMAN;sp|O95825-2|QORL1_HUMAN;tr|A6NND8|A6NND8_HUMAN;tr|A6NHJ8|A6NHJ8_HUMAN;tr|A0A0C4DG14|A0A0C4DG14_HUMAN	328690000	18261000	8			9606	Eukaryota
1:0_Single-step	753	sp|O95831-3|AIFM1_HUMAN;sp|O95831|AIFM1_HUMAN;sp|O95831-2|AIFM1_HUMAN;tr|E9PMA0|E9PMA0_HUMAN;sp|O95831-5|AIFM1_HUMAN;sp|O95831-6|AIFM1_HUMAN;sp|O95831-4|AIFM1_HUMAN	sp|O95831-3|AIFM1_HUMAN;sp|O95831|AIFM1_HUMAN;sp|O95831-2|AIFM1_HUMAN;tr|E9PMA0|E9PMA0_HUMAN;sp|O95831-5|AIFM1_HUMAN	4815100000	160500000	37			9606	Eukaryota
1:0_Single-step	754	sp|O95834|EMAL2_HUMAN;sp|O95834-2|EMAL2_HUMAN;sp|O95834-3|EMAL2_HUMAN;tr|K7EIK7|K7EIK7_HUMAN;tr|A0A0C4DGQ7|A0A0C4DGQ7_HUMAN;tr|C9JRL6|C9JRL6_HUMAN;tr|K7EII6|K7EII6_HUMAN;tr|K7EKG3|K7EKG3_HUMAN;tr|K7ELI8|K7ELI8_HUMAN;tr|K7EKU5|K7EKU5_HUMAN;tr|K7ERR2|K7ERR2_HUMAN;tr|K7EIM1|K7EIM1_HUMAN;tr|K7EQR0|K7EQR0_HUMAN;tr|K7ERY9|K7ERY9_HUMAN;tr|K7ELB2|K7ELB2_HUMAN;tr|G3V500|G3V500_HUMAN;tr|G3V3N9|G3V3N9_HUMAN;sp|Q05BV3-4|EMAL5_HUMAN;sp|Q05BV3-2|EMAL5_HUMAN;sp|Q6ZMW3-2|EMAL6_HUMAN;sp|Q6ZMW3|EMAL6_HUMAN;sp|Q05BV3|EMAL5_HUMAN;sp|Q05BV3-5|EMAL5_HUMAN	sp|O95834|EMAL2_HUMAN;sp|O95834-2|EMAL2_HUMAN;sp|O95834-3|EMAL2_HUMAN;tr|K7EIK7|K7EIK7_HUMAN;tr|A0A0C4DGQ7|A0A0C4DGQ7_HUMAN;tr|C9JRL6|C9JRL6_HUMAN	1154000000	39793000	14			9606	Eukaryota
1:0_Single-step	755	sp|O95861-4|BPNT1_HUMAN;sp|O95861|BPNT1_HUMAN;sp|O95861-2|BPNT1_HUMAN;sp|O95861-3|BPNT1_HUMAN;tr|A6NF51|A6NF51_HUMAN;tr|F8W1J0|F8W1J0_HUMAN;tr|F8VZG4|F8VZG4_HUMAN;tr|F8VVW8|F8VVW8_HUMAN;tr|F8VRY7|F8VRY7_HUMAN	sp|O95861-4|BPNT1_HUMAN;sp|O95861|BPNT1_HUMAN;sp|O95861-2|BPNT1_HUMAN;sp|O95861-3|BPNT1_HUMAN;tr|A6NF51|A6NF51_HUMAN;tr|F8W1J0|F8W1J0_HUMAN	830880000	46160000	11			9606	Eukaryota
1:0_Single-step	756	sp|O95865|DDAH2_HUMAN;tr|H0Y7N1|H0Y7N1_HUMAN;tr|A0A140T971|A0A140T971_HUMAN;tr|Q5SSV3|Q5SSV3_HUMAN;tr|Q5SRR8|Q5SRR8_HUMAN	sp|O95865|DDAH2_HUMAN	48171000	2833600	2			9606	Eukaryota
1:0_Single-step	757	sp|O95881|TXD12_HUMAN;tr|V9GY50|V9GY50_HUMAN;tr|V9GYV4|V9GYV4_HUMAN	sp|O95881|TXD12_HUMAN	1008500000	100850000	10			9606	Eukaryota
1:0_Single-step	758	tr|K7EIE8|K7EIE8_HUMAN;sp|O95983-2|MBD3_HUMAN;sp|O95983|MBD3_HUMAN;tr|A0A0A0MTS6|A0A0A0MTS6_HUMAN;tr|A0A087WT34|A0A087WT34_HUMAN;tr|A0A087X1H1|A0A087X1H1_HUMAN	tr|K7EIE8|K7EIE8_HUMAN;sp|O95983-2|MBD3_HUMAN;sp|O95983|MBD3_HUMAN;tr|A0A0A0MTS6|A0A0A0MTS6_HUMAN	211260000	17605000	4			9606	Eukaryota
1:0_Single-step	759	sp|O95985-3|TOP3B_HUMAN;sp|O95985-2|TOP3B_HUMAN;sp|O95985|TOP3B_HUMAN;tr|H0Y6W0|H0Y6W0_HUMAN;tr|H7C4B0|H7C4B0_HUMAN;tr|C9JKE2|C9JKE2_HUMAN;tr|C9JT00|C9JT00_HUMAN;tr|F2Z2A5|F2Z2A5_HUMAN;tr|C9JEI7|C9JEI7_HUMAN	sp|O95985-3|TOP3B_HUMAN;sp|O95985-2|TOP3B_HUMAN;sp|O95985|TOP3B_HUMAN;tr|H0Y6W0|H0Y6W0_HUMAN;tr|H7C4B0|H7C4B0_HUMAN	166450000	4059700	8			9606	Eukaryota
1:0_Single-step	760	sp|O95989|NUDT3_HUMAN	sp|O95989|NUDT3_HUMAN	24891000	2765600	0			9606	Eukaryota
1:0_Single-step	761	sp|O95994|AGR2_HUMAN;tr|B5MC07|B5MC07_HUMAN;tr|H7C3Z9|H7C3Z9_HUMAN;tr|C9J3E2|C9J3E2_HUMAN;tr|H7C040|H7C040_HUMAN;tr|B5MC62|B5MC62_HUMAN;sp|Q8TD06|AGR3_HUMAN	sp|O95994|AGR2_HUMAN;tr|B5MC07|B5MC07_HUMAN;tr|H7C3Z9|H7C3Z9_HUMAN;tr|C9J3E2|C9J3E2_HUMAN	444140000	55518000	4			9606	Eukaryota
1:0_Single-step	762	sp|O95999|BCL10_HUMAN;tr|A0A087WWW9|A0A087WWW9_HUMAN	sp|O95999|BCL10_HUMAN;tr|A0A087WWW9|A0A087WWW9_HUMAN	360520000	36052000	6			9606	Eukaryota
1:0_Single-step	763	tr|H3BPJ9|H3BPJ9_HUMAN;sp|O96000|NDUBA_HUMAN;sp|O96000-2|NDUBA_HUMAN;tr|H3BV16|H3BV16_HUMAN	tr|H3BPJ9|H3BPJ9_HUMAN;sp|O96000|NDUBA_HUMAN;sp|O96000-2|NDUBA_HUMAN;tr|H3BV16|H3BV16_HUMAN	626890000	56990000	10			9606	Eukaryota
1:0_Single-step	764	tr|K7EQQ1|K7EQQ1_HUMAN;sp|O96005|CLPT1_HUMAN;sp|O96005-3|CLPT1_HUMAN;sp|O96005-4|CLPT1_HUMAN	tr|K7EQQ1|K7EQQ1_HUMAN;sp|O96005|CLPT1_HUMAN;sp|O96005-3|CLPT1_HUMAN;sp|O96005-4|CLPT1_HUMAN	78992000	8776900	2			9606	Eukaryota
1:0_Single-step	765	sp|O96006|ZBED1_HUMAN;tr|C9JXP4|C9JXP4_HUMAN	sp|O96006|ZBED1_HUMAN	51008000	1700300	3			9606	Eukaryota
1:0_Single-step	766	sp|O96007|MOC2B_HUMAN	sp|O96007|MOC2B_HUMAN	80023000	7274800	3			9606	Eukaryota
1:0_Single-step	767	sp|O96008|TOM40_HUMAN;sp|O96008-2|TOM40_HUMAN;tr|K7EKG4|K7EKG4_HUMAN;tr|K7EJ57|K7EJ57_HUMAN	sp|O96008|TOM40_HUMAN;sp|O96008-2|TOM40_HUMAN;tr|K7EKG4|K7EKG4_HUMAN;tr|K7EJ57|K7EJ57_HUMAN	774490000	77449000	9			9606	Eukaryota
1:0_Single-step	768	sp|O96013-4|PAK4_HUMAN;sp|O96013|PAK4_HUMAN;sp|O96013-2|PAK4_HUMAN;sp|O96013-3|PAK4_HUMAN;tr|M0R2X4|M0R2X4_HUMAN;tr|M0R3G6|M0R3G6_HUMAN;tr|M0R1R1|M0R1R1_HUMAN;tr|M0R0L9|M0R0L9_HUMAN	sp|O96013-4|PAK4_HUMAN;sp|O96013|PAK4_HUMAN;sp|O96013-2|PAK4_HUMAN;sp|O96013-3|PAK4_HUMAN	82707000	4353000	5			9606	Eukaryota
1:0_Single-step	769	tr|H0Y4V6|H0Y4V6_HUMAN;sp|O96017-3|CHK2_HUMAN;sp|O96017-11|CHK2_HUMAN;tr|H0Y820|H0Y820_HUMAN;sp|O96017-13|CHK2_HUMAN;sp|O96017-4|CHK2_HUMAN;sp|O96017-12|CHK2_HUMAN;sp|O96017|CHK2_HUMAN;sp|O96017-9|CHK2_HUMAN	tr|H0Y4V6|H0Y4V6_HUMAN;sp|O96017-3|CHK2_HUMAN;sp|O96017-11|CHK2_HUMAN;tr|H0Y820|H0Y820_HUMAN;sp|O96017-13|CHK2_HUMAN;sp|O96017-4|CHK2_HUMAN;sp|O96017-12|CHK2_HUMAN;sp|O96017|CHK2_HUMAN;sp|O96017-9|CHK2_HUMAN	0	0	1			9606	Eukaryota
1:0_Single-step	770	sp|O96019|ACL6A_HUMAN;sp|O96019-2|ACL6A_HUMAN;tr|H7C5S0|H7C5S0_HUMAN;sp|O94805|ACL6B_HUMAN;tr|C9JQT2|C9JQT2_HUMAN	sp|O96019|ACL6A_HUMAN;sp|O96019-2|ACL6A_HUMAN;tr|H7C5S0|H7C5S0_HUMAN	1151000000	57551000	17			9606	Eukaryota
1:0_Single-step	771	tr|D6R9V2|D6R9V2_HUMAN;sp|O96028-6|NSD2_HUMAN;sp|O96028-5|NSD2_HUMAN;sp|O96028-3|NSD2_HUMAN;sp|O96028|NSD2_HUMAN;tr|D6RIS1|D6RIS1_HUMAN;sp|O96028-7|NSD2_HUMAN	tr|D6R9V2|D6R9V2_HUMAN;sp|O96028-6|NSD2_HUMAN;sp|O96028-5|NSD2_HUMAN;sp|O96028-3|NSD2_HUMAN;sp|O96028|NSD2_HUMAN;tr|D6RIS1|D6RIS1_HUMAN;sp|O96028-7|NSD2_HUMAN	33972000	1544200	2			9606	Eukaryota
1:0_Single-step	772	sp|P00338|LDHA_HUMAN;sp|P00338-3|LDHA_HUMAN;sp|P00338-4|LDHA_HUMAN;sp|P00338-5|LDHA_HUMAN;sp|P00338-2|LDHA_HUMAN;tr|F5GXY2|F5GXY2_HUMAN;tr|F5GYU2|F5GYU2_HUMAN;tr|F5GXH2|F5GXH2_HUMAN;tr|F5H5J4|F5H5J4_HUMAN;tr|F5H6W8|F5H6W8_HUMAN;tr|F5GZQ4|F5GZQ4_HUMAN;tr|F5H8H6|F5H8H6_HUMAN;tr|F5GXC7|F5GXC7_HUMAN;tr|F5GWW2|F5GWW2_HUMAN;tr|F5GXU1|F5GXU1_HUMAN;tr|F5H5G7|F5H5G7_HUMAN;tr|F5H155|F5H155_HUMAN;tr|A0A087WUM2|A0A087WUM2_HUMAN;tr|G3XAP5|G3XAP5_HUMAN;tr|F5H245|F5H245_HUMAN;sp|Q6ZMR3|LDH6A_HUMAN;sp|P07864|LDHC_HUMAN	sp|P00338|LDHA_HUMAN;sp|P00338-3|LDHA_HUMAN;sp|P00338-4|LDHA_HUMAN;sp|P00338-5|LDHA_HUMAN;sp|P00338-2|LDHA_HUMAN;tr|F5GXY2|F5GXY2_HUMAN	39600000000	2200000000	84			9606	Eukaryota
1:0_Single-step	773	sp|P00367|DHE3_HUMAN;sp|P00367-3|DHE3_HUMAN;sp|P00367-2|DHE3_HUMAN;sp|P49448|DHE4_HUMAN	sp|P00367|DHE3_HUMAN;sp|P00367-3|DHE3_HUMAN;sp|P00367-2|DHE3_HUMAN;sp|P49448|DHE4_HUMAN	1357700000	41144000	23			9606	Eukaryota
1:0_Single-step	774	sp|P00374|DYR_HUMAN;tr|B4DM58|B4DM58_HUMAN;sp|P00374-2|DYR_HUMAN;tr|C9JJ68|C9JJ68_HUMAN;sp|Q86XF0|DYR2_HUMAN	sp|P00374|DYR_HUMAN;tr|B4DM58|B4DM58_HUMAN;sp|P00374-2|DYR_HUMAN	1060800000	81601000	16			9606	Eukaryota
1:0_Single-step	775	sp|P00387-2|NB5R3_HUMAN;sp|P00387|NB5R3_HUMAN;sp|P00387-3|NB5R3_HUMAN;tr|B1AHF3|B1AHF3_HUMAN	sp|P00387-2|NB5R3_HUMAN;sp|P00387|NB5R3_HUMAN;sp|P00387-3|NB5R3_HUMAN;tr|B1AHF3|B1AHF3_HUMAN	1415700000	108900000	19			9606	Eukaryota
1:0_Single-step	776	sp|P00390-2|GSHR_HUMAN;sp|P00390-3|GSHR_HUMAN;sp|P00390|GSHR_HUMAN;sp|P00390-5|GSHR_HUMAN;sp|P00390-4|GSHR_HUMAN;tr|E5RI06|E5RI06_HUMAN;tr|H0YC68|H0YC68_HUMAN	sp|P00390-2|GSHR_HUMAN;sp|P00390-3|GSHR_HUMAN;sp|P00390|GSHR_HUMAN;sp|P00390-5|GSHR_HUMAN;sp|P00390-4|GSHR_HUMAN	2140700000	101940000	22			9606	Eukaryota
1:0_Single-step	777	sp|P00403|COX2_HUMAN	sp|P00403|COX2_HUMAN	690400000	86300000	6			9606	Eukaryota
1:0_Single-step	778	sp|P00414|COX3_HUMAN	sp|P00414|COX3_HUMAN	208050000	69350000	2			9606	Eukaryota
1:0_Single-step	779	sp|P00441|SODC_HUMAN;tr|H7BYH4|H7BYH4_HUMAN	sp|P00441|SODC_HUMAN;tr|H7BYH4|H7BYH4_HUMAN	5364200000	670520000	13			9606	Eukaryota
1:0_Single-step	780	sp|P00491|PNPH_HUMAN;tr|G3V5M2|G3V5M2_HUMAN;tr|G3V2H3|G3V2H3_HUMAN;tr|G3V393|G3V393_HUMAN	sp|P00491|PNPH_HUMAN;tr|G3V5M2|G3V5M2_HUMAN	4912100000	272900000	37			9606	Eukaryota
1:0_Single-step	781	sp|P00492|HPRT_HUMAN	sp|P00492|HPRT_HUMAN	3187800000	245210000	19			9606	Eukaryota
1:0_Single-step	782	sp|P00505|AATM_HUMAN;sp|P00505-2|AATM_HUMAN	sp|P00505|AATM_HUMAN;sp|P00505-2|AATM_HUMAN	5759700000	221530000	43			9606	Eukaryota
1:0_Single-step	783	tr|E9PFD7|E9PFD7_HUMAN;sp|P00533|EGFR_HUMAN;tr|Q504U8|Q504U8_HUMAN;sp|P00533-4|EGFR_HUMAN;sp|P00533-3|EGFR_HUMAN;sp|P00533-2|EGFR_HUMAN;tr|A0A1W2PRR9|A0A1W2PRR9_HUMAN;tr|C9JYS6|C9JYS6_HUMAN;tr|J3KTI5|J3KTI5_HUMAN;tr|H3BLT0|H3BLT0_HUMAN;sp|P04626-6|ERBB2_HUMAN;tr|A0A0A0MSE1|A0A0A0MSE1_HUMAN;sp|Q15303-4|ERBB4_HUMAN;sp|Q15303-3|ERBB4_HUMAN;sp|Q15303-2|ERBB4_HUMAN;sp|Q15303|ERBB4_HUMAN	tr|E9PFD7|E9PFD7_HUMAN;sp|P00533|EGFR_HUMAN;tr|Q504U8|Q504U8_HUMAN	629920000	11051000	17			9606	Eukaryota
1:0_Single-step	784	sp|P00558|PGK1_HUMAN;sp|P00558-2|PGK1_HUMAN;sp|P07205|PGK2_HUMAN	sp|P00558|PGK1_HUMAN;sp|P00558-2|PGK1_HUMAN	55685000000	2062400000	157			9606	Eukaryota
1:0_Single-step	785	sp|P00568|KAD1_HUMAN;tr|Q5T9B7|Q5T9B7_HUMAN;tr|H0Y4J6|H0Y4J6_HUMAN;tr|H0YID2|H0YID2_HUMAN	sp|P00568|KAD1_HUMAN;tr|Q5T9B7|Q5T9B7_HUMAN;tr|H0Y4J6|H0Y4J6_HUMAN	2013300000	183030000	15			9606	Eukaryota
1:0_Single-step	786	sp|P00813|ADA_HUMAN;tr|F5GWI4|F5GWI4_HUMAN;tr|F5GXW0|F5GXW0_HUMAN;tr|F5GYD4|F5GYD4_HUMAN	sp|P00813|ADA_HUMAN;tr|F5GWI4|F5GWI4_HUMAN	465680000	20247000	9			9606	Eukaryota
1:0_Single-step	787	sp|P00846|ATP6_HUMAN	sp|P00846|ATP6_HUMAN	103980000	51991000	2			9606	Eukaryota
1:0_Single-step	788	sp|P00966|ASSY_HUMAN;tr|Q5T6L6|Q5T6L6_HUMAN;tr|Q5T6L5|Q5T6L5_HUMAN	sp|P00966|ASSY_HUMAN;tr|Q5T6L6|Q5T6L6_HUMAN;tr|Q5T6L5|Q5T6L5_HUMAN	31003000000	1476300000	67			9606	Eukaryota
1:0_Single-step	789	sp|P01111|RASN_HUMAN;sp|P01116-2|RASK_HUMAN;sp|P01116|RASK_HUMAN;sp|P01112|RASH_HUMAN;sp|P01112-2|RASH_HUMAN;tr|G3V4K2|G3V4K2_HUMAN;tr|G3V5T7|G3V5T7_HUMAN	sp|P01111|RASN_HUMAN;sp|P01116-2|RASK_HUMAN;sp|P01116|RASK_HUMAN;sp|P01112|RASH_HUMAN	388650000	38865000	5			9606	Eukaryota
1:0_Single-step	790	sp|P01130-2|LDLR_HUMAN;sp|P01130-3|LDLR_HUMAN;sp|P01130-6|LDLR_HUMAN;sp|P01130-4|LDLR_HUMAN;sp|P01130-5|LDLR_HUMAN;sp|P01130|LDLR_HUMAN;tr|J3KMZ9|J3KMZ9_HUMAN;tr|H0YMD1|H0YMD1_HUMAN;tr|H0YM92|H0YM92_HUMAN	sp|P01130-2|LDLR_HUMAN;sp|P01130-3|LDLR_HUMAN;sp|P01130-6|LDLR_HUMAN;sp|P01130-4|LDLR_HUMAN;sp|P01130-5|LDLR_HUMAN;sp|P01130|LDLR_HUMAN;tr|J3KMZ9|J3KMZ9_HUMAN;tr|H0YMD1|H0YMD1_HUMAN	52292000	1376100	4			9606	Eukaryota
1:0_Single-step	791	sp|P01213|PDYN_HUMAN	sp|P01213|PDYN_HUMAN	146870000	12239000	1			9606	Eukaryota
1:0_Single-step	792	sp|P01891|1A68_HUMAN;sp|P30457|1A66_HUMAN;sp|P30453|1A34_HUMAN;sp|P16190|1A33_HUMAN;tr|A0A140T8W8|A0A140T8W8_HUMAN;tr|A0A1W2PR61|A0A1W2PR61_HUMAN;tr|A0A1W2PPF8|A0A1W2PPF8_HUMAN;sp|P30450|1A26_HUMAN;sp|P18462|1A25_HUMAN;sp|P30459|1A74_HUMAN;sp|P16189|1A31_HUMAN;tr|A0A140T8Y4|A0A140T8Y4_HUMAN;tr|A0A0G2JPD3|A0A0G2JPD3_HUMAN;sp|Q09160|1A80_HUMAN	sp|P01891|1A68_HUMAN;sp|P30457|1A66_HUMAN;sp|P30453|1A34_HUMAN;sp|P16190|1A33_HUMAN;tr|A0A140T8W8|A0A140T8W8_HUMAN;tr|A0A1W2PR61|A0A1W2PR61_HUMAN;tr|A0A1W2PPF8|A0A1W2PPF8_HUMAN;sp|P30450|1A26_HUMAN;sp|P18462|1A25_HUMAN;sp|P30459|1A74_HUMAN;sp|P16189|1A31_HUMAN;tr|A0A140T8Y4|A0A140T8Y4_HUMAN;tr|A0A0G2JPD3|A0A0G2JPD3_HUMAN	1340100000	67005000	14			9606	Eukaryota
1:0_Single-step	793	sp|P02545|LMNA_HUMAN;sp|P02545-3|LMNA_HUMAN;sp|P02545-6|LMNA_HUMAN;sp|P02545-2|LMNA_HUMAN;sp|P02545-5|LMNA_HUMAN;sp|P02545-4|LMNA_HUMAN;tr|Q3BDU5|Q3BDU5_HUMAN;tr|Q5TCI8|Q5TCI8_HUMAN;tr|H0YAB0|H0YAB0_HUMAN;tr|A0A0C4DGC5|A0A0C4DGC5_HUMAN;REV__sp|Q5VX52|SPAT1_HUMAN;REV__tr|A0A1W2PQB0|A0A1W2PQB0_HUMAN	sp|P02545|LMNA_HUMAN;sp|P02545-3|LMNA_HUMAN;sp|P02545-6|LMNA_HUMAN;sp|P02545-2|LMNA_HUMAN;sp|P02545-5|LMNA_HUMAN;sp|P02545-4|LMNA_HUMAN;tr|Q3BDU5|Q3BDU5_HUMAN;tr|Q5TCI8|Q5TCI8_HUMAN	43747000000	1067000000	152			9606	Eukaryota
1:0_Single-step	794	sp|P02656|APOC3_HUMAN;tr|B0YIW2|B0YIW2_HUMAN	sp|P02656|APOC3_HUMAN;tr|B0YIW2|B0YIW2_HUMAN	79475000	11354000	1			9606	Eukaryota
1:0_Single-step	795	sp|P02786|TFR1_HUMAN;tr|G3V0E5|G3V0E5_HUMAN;tr|F8WBE5|F8WBE5_HUMAN;tr|H7C3V5|H7C3V5_HUMAN;sp|Q9UP52-2|TFR2_HUMAN;sp|Q9UP52-3|TFR2_HUMAN;sp|Q9UP52|TFR2_HUMAN	sp|P02786|TFR1_HUMAN;tr|G3V0E5|G3V0E5_HUMAN	7240300000	185650000	47			9606	Eukaryota
1:0_Single-step	796	sp|P02794|FRIH_HUMAN;tr|G3V192|G3V192_HUMAN;tr|E9PRK8|E9PRK8_HUMAN;tr|G3V1D1|G3V1D1_HUMAN;tr|E9PKY7|E9PKY7_HUMAN;tr|E9PQR3|E9PQR3_HUMAN;tr|E9PKM5|E9PKM5_HUMAN;tr|E9PK45|E9PK45_HUMAN;tr|E9PPQ4|E9PPQ4_HUMAN	sp|P02794|FRIH_HUMAN;tr|G3V192|G3V192_HUMAN;tr|E9PRK8|E9PRK8_HUMAN;tr|G3V1D1|G3V1D1_HUMAN;tr|E9PKY7|E9PKY7_HUMAN	273350000	24850000	7			9606	Eukaryota
1:0_Single-step	797	sp|P03905|NU4M_HUMAN	sp|P03905|NU4M_HUMAN	17212000	1912400	1			9606	Eukaryota
1:0_Single-step	798	sp|P04003|C4BPA_HUMAN;CON__Q28065	sp|P04003|C4BPA_HUMAN	259810000	8381100	8			9606	Eukaryota
1:0_Single-step	799	sp|P04040|CATA_HUMAN	sp|P04040|CATA_HUMAN	3273200000	112870000	35			9606	Eukaryota
1:0_Single-step	800	sp|P04049|RAF1_HUMAN;sp|P04049-2|RAF1_HUMAN;tr|H7C155|H7C155_HUMAN;tr|A0A0B4J1W9|A0A0B4J1W9_HUMAN;tr|H7C560|H7C560_HUMAN;sp|P10398|ARAF_HUMAN;tr|Q96II5|Q96II5_HUMAN;sp|P15056|BRAF_HUMAN	sp|P04049|RAF1_HUMAN;sp|P04049-2|RAF1_HUMAN;tr|H7C155|H7C155_HUMAN	89884000	2429300	4			9606	Eukaryota
1:0_Single-step	801	sp|P04062-4|GLCM_HUMAN;sp|P04062-2|GLCM_HUMAN;sp|P04062|GLCM_HUMAN;tr|A0A0G2JNZ5|A0A0G2JNZ5_HUMAN;sp|P04062-5|GLCM_HUMAN;tr|A0A0G2JLB3|A0A0G2JLB3_HUMAN;sp|P04062-3|GLCM_HUMAN;tr|A0A0G2JNZ0|A0A0G2JNZ0_HUMAN	sp|P04062-4|GLCM_HUMAN;sp|P04062-2|GLCM_HUMAN;sp|P04062|GLCM_HUMAN;tr|A0A0G2JNZ5|A0A0G2JNZ5_HUMAN;sp|P04062-5|GLCM_HUMAN;tr|A0A0G2JLB3|A0A0G2JLB3_HUMAN;sp|P04062-3|GLCM_HUMAN;tr|A0A0G2JNZ0|A0A0G2JNZ0_HUMAN	481460000	19258000	8			9606	Eukaryota
1:0_Single-step	802	sp|P04075|ALDOA_HUMAN;tr|J3KPS3|J3KPS3_HUMAN;sp|P04075-2|ALDOA_HUMAN;tr|H3BQN4|H3BQN4_HUMAN;tr|H3BPS8|H3BPS8_HUMAN;tr|H3BUH7|H3BUH7_HUMAN;tr|H3BR04|H3BR04_HUMAN;tr|H3BMQ8|H3BMQ8_HUMAN;tr|H3BU78|H3BU78_HUMAN;tr|H3BR68|H3BR68_HUMAN;tr|A0A087WXX2|A0A087WXX2_HUMAN;sp|P05062|ALDOB_HUMAN	sp|P04075|ALDOA_HUMAN;tr|J3KPS3|J3KPS3_HUMAN;sp|P04075-2|ALDOA_HUMAN;tr|H3BQN4|H3BQN4_HUMAN;tr|H3BPS8|H3BPS8_HUMAN;tr|H3BUH7|H3BUH7_HUMAN;tr|H3BR04|H3BR04_HUMAN	44908000000	1952500000	165			9606	Eukaryota
1:0_Single-step	803	sp|P04080|CYTB_HUMAN;tr|A0A1W2PQG6|A0A1W2PQG6_HUMAN;tr|A0A1W2PS52|A0A1W2PS52_HUMAN	sp|P04080|CYTB_HUMAN;tr|A0A1W2PQG6|A0A1W2PQG6_HUMAN	8162600000	1360400000	23			9606	Eukaryota
1:0_Single-step	804	sp|P04083|ANXA1_HUMAN;tr|Q5T3N1|Q5T3N1_HUMAN;tr|Q5T3N0|Q5T3N0_HUMAN	sp|P04083|ANXA1_HUMAN;tr|Q5T3N1|Q5T3N1_HUMAN	18848000000	942380000	60			9606	Eukaryota
1:0_Single-step	805	sp|P04150-9|GCR_HUMAN;sp|P04150-2|GCR_HUMAN;sp|P04150-6|GCR_HUMAN;sp|P04150-8|GCR_HUMAN;sp|P04150-10|GCR_HUMAN;sp|P04150|GCR_HUMAN;sp|P04150-3|GCR_HUMAN;sp|P04150-13|GCR_HUMAN;sp|P04150-12|GCR_HUMAN;sp|P04150-11|GCR_HUMAN;sp|P04150-7|GCR_HUMAN;sp|P04150-5|GCR_HUMAN;sp|P04150-16|GCR_HUMAN;sp|P04150-15|GCR_HUMAN;sp|P04150-14|GCR_HUMAN;tr|D6RDA9|D6RDA9_HUMAN;tr|Q3MSN4|Q3MSN4_HUMAN	sp|P04150-9|GCR_HUMAN;sp|P04150-2|GCR_HUMAN;sp|P04150-6|GCR_HUMAN;sp|P04150-8|GCR_HUMAN;sp|P04150-10|GCR_HUMAN;sp|P04150|GCR_HUMAN;sp|P04150-3|GCR_HUMAN;sp|P04150-13|GCR_HUMAN;sp|P04150-12|GCR_HUMAN;sp|P04150-11|GCR_HUMAN;sp|P04150-7|GCR_HUMAN;sp|P04150-5|GCR_HUMAN;sp|P04150-16|GCR_HUMAN;sp|P04150-15|GCR_HUMAN;sp|P04150-14|GCR_HUMAN	150600000	4070300	6			9606	Eukaryota
1:0_Single-step	806	tr|A0A0C4DFU2|A0A0C4DFU2_HUMAN;sp|P04179|SODM_HUMAN;sp|P04179-4|SODM_HUMAN;tr|F5H4R2|F5H4R2_HUMAN;tr|F5GYZ5|F5GYZ5_HUMAN;tr|F5H3C5|F5H3C5_HUMAN;tr|A0A0C4DG56|A0A0C4DG56_HUMAN;sp|P04179-3|SODM_HUMAN;tr|A0A0C4DFU1|A0A0C4DFU1_HUMAN;sp|P04179-2|SODM_HUMAN;tr|G8JLJ2|G8JLJ2_HUMAN;tr|G5E9P6|G5E9P6_HUMAN;tr|F5GXZ9|F5GXZ9_HUMAN	tr|A0A0C4DFU2|A0A0C4DFU2_HUMAN;sp|P04179|SODM_HUMAN;sp|P04179-4|SODM_HUMAN;tr|F5H4R2|F5H4R2_HUMAN;tr|F5GYZ5|F5GYZ5_HUMAN;tr|F5H3C5|F5H3C5_HUMAN;tr|A0A0C4DG56|A0A0C4DG56_HUMAN;sp|P04179-3|SODM_HUMAN;tr|A0A0C4DFU1|A0A0C4DFU1_HUMAN;sp|P04179-2|SODM_HUMAN	539180000	49017000	11			9606	Eukaryota
1:0_Single-step	807	sp|P04181|OAT_HUMAN;sp|P04181-2|OAT_HUMAN	sp|P04181|OAT_HUMAN;sp|P04181-2|OAT_HUMAN	81673000	4083600	7			9606	Eukaryota
1:0_Single-step	808	tr|K7ES52|K7ES52_HUMAN;tr|K7ERJ1|K7ERJ1_HUMAN;sp|P04183|KITH_HUMAN;tr|K7ERV3|K7ERV3_HUMAN;tr|K7ENW5|K7ENW5_HUMAN	tr|K7ES52|K7ES52_HUMAN;tr|K7ERJ1|K7ERJ1_HUMAN;sp|P04183|KITH_HUMAN;tr|K7ERV3|K7ERV3_HUMAN;tr|K7ENW5|K7ENW5_HUMAN	234080000	26009000	2			9606	Eukaryota
1:0_Single-step	809	sp|P04350|TBB4A_HUMAN;tr|M0R278|M0R278_HUMAN;tr|M0QYM7|M0QYM7_HUMAN;tr|M0R1I1|M0R1I1_HUMAN;tr|M0R042|M0R042_HUMAN	sp|P04350|TBB4A_HUMAN	355420000	17771000	3			9606	Eukaryota
1:0_Single-step	810	sp|P04406|G3P_HUMAN;tr|E7EUT5|E7EUT5_HUMAN;sp|O14556|G3PT_HUMAN	sp|P04406|G3P_HUMAN;tr|E7EUT5|E7EUT5_HUMAN	170340000000	10020000000	402			9606	Eukaryota
1:0_Single-step	811	sp|P04406-2|G3P_HUMAN	sp|P04406-2|G3P_HUMAN	500850000	33390000	5			9606	Eukaryota
1:0_Single-step	812	sp|P04424-3|ARLY_HUMAN;sp|P04424-2|ARLY_HUMAN;sp|P04424|ARLY_HUMAN	sp|P04424-3|ARLY_HUMAN;sp|P04424-2|ARLY_HUMAN;sp|P04424|ARLY_HUMAN	12721000	553090	3			9606	Eukaryota
1:0_Single-step	813	sp|P04632|CPNS1_HUMAN;tr|A0A0C4DGQ5|A0A0C4DGQ5_HUMAN;tr|K7ELJ7|K7ELJ7_HUMAN;tr|K7EM73|K7EM73_HUMAN;tr|A0A075B7C0|A0A075B7C0_HUMAN;tr|K7EKD8|K7EKD8_HUMAN;tr|U3KQE2|U3KQE2_HUMAN;tr|K7EIV0|K7EIV0_HUMAN;tr|U3KPR7|U3KPR7_HUMAN;tr|K7ES78|K7ES78_HUMAN;tr|K7EMQ1|K7EMQ1_HUMAN;sp|Q96L46|CPNS2_HUMAN	sp|P04632|CPNS1_HUMAN;tr|A0A0C4DGQ5|A0A0C4DGQ5_HUMAN;tr|K7ELJ7|K7ELJ7_HUMAN;tr|K7EM73|K7EM73_HUMAN;tr|A0A075B7C0|A0A075B7C0_HUMAN;tr|K7EKD8|K7EKD8_HUMAN;tr|U3KQE2|U3KQE2_HUMAN;tr|K7EIV0|K7EIV0_HUMAN	940130000	85466000	12			9606	Eukaryota
1:0_Single-step	814	sp|P04792|HSPB1_HUMAN;tr|F8WE04|F8WE04_HUMAN;tr|C9J3N8|C9J3N8_HUMAN	sp|P04792|HSPB1_HUMAN;tr|F8WE04|F8WE04_HUMAN	18491000000	1320800000	60			9606	Eukaryota
1:0_Single-step	815	sp|P04818|TYSY_HUMAN;sp|P04818-2|TYSY_HUMAN;sp|P04818-3|TYSY_HUMAN	sp|P04818|TYSY_HUMAN;sp|P04818-2|TYSY_HUMAN	940120000	58757000	13			9606	Eukaryota
1:0_Single-step	816	sp|P04843|RPN1_HUMAN;tr|B7Z4L4|B7Z4L4_HUMAN;tr|F8WF32|F8WF32_HUMAN	sp|P04843|RPN1_HUMAN;tr|B7Z4L4|B7Z4L4_HUMAN	3479500000	94041000	37			9606	Eukaryota
1:0_Single-step	817	sp|P04844-2|RPN2_HUMAN;sp|P04844|RPN2_HUMAN;tr|H0Y5M1|H0Y5M1_HUMAN;tr|Q5JYR4|Q5JYR4_HUMAN;tr|Q5JYR7|Q5JYR7_HUMAN;tr|Q5JYR3|Q5JYR3_HUMAN;tr|F2Z3K5|F2Z3K5_HUMAN	sp|P04844-2|RPN2_HUMAN;sp|P04844|RPN2_HUMAN	743520000	29741000	11			9606	Eukaryota
1:0_Single-step	818	sp|P04899|GNAI2_HUMAN;sp|P04899-4|GNAI2_HUMAN;sp|P04899-6|GNAI2_HUMAN;sp|P04899-3|GNAI2_HUMAN;sp|P04899-5|GNAI2_HUMAN;sp|P04899-2|GNAI2_HUMAN	sp|P04899|GNAI2_HUMAN;sp|P04899-4|GNAI2_HUMAN;sp|P04899-6|GNAI2_HUMAN;sp|P04899-3|GNAI2_HUMAN;sp|P04899-5|GNAI2_HUMAN;sp|P04899-2|GNAI2_HUMAN	84163000	4950800	5			9606	Eukaryota
1:0_Single-step	819	sp|P05023-4|AT1A1_HUMAN;sp|P05023|AT1A1_HUMAN;sp|P05023-3|AT1A1_HUMAN;sp|P05023-2|AT1A1_HUMAN;tr|M0R116|M0R116_HUMAN;sp|P13637|AT1A3_HUMAN;sp|P13637-2|AT1A3_HUMAN;sp|P13637-3|AT1A3_HUMAN;tr|A0A0A0MT26|A0A0A0MT26_HUMAN;tr|B1AKY9|B1AKY9_HUMAN;sp|P50993|AT1A2_HUMAN;tr|H0Y7C1|H0Y7C1_HUMAN;sp|Q13733|AT1A4_HUMAN;sp|P20648|ATP4A_HUMAN;tr|Q5TC01|Q5TC01_HUMAN;sp|P54707|AT12A_HUMAN;sp|P54707-2|AT12A_HUMAN;tr|Q5TC02|Q5TC02_HUMAN;tr|M0QXF2|M0QXF2_HUMAN;tr|Q5TC05|Q5TC05_HUMAN;tr|E9PRA5|E9PRA5_HUMAN	sp|P05023-4|AT1A1_HUMAN;sp|P05023|AT1A1_HUMAN;sp|P05023-3|AT1A1_HUMAN;sp|P05023-2|AT1A1_HUMAN	3827300000	85051000	39			9606	Eukaryota
1:0_Single-step	820	sp|P05026-2|AT1B1_HUMAN;sp|P05026|AT1B1_HUMAN;tr|V9GYR2|V9GYR2_HUMAN	sp|P05026-2|AT1B1_HUMAN;sp|P05026|AT1B1_HUMAN;tr|V9GYR2|V9GYR2_HUMAN	333620000	27802000	6			9606	Eukaryota
1:0_Single-step	821	tr|H7C0V9|H7C0V9_HUMAN;sp|P05067-10|A4_HUMAN;tr|A0A0A0MRG2|A0A0A0MRG2_HUMAN;sp|P05067-3|A4_HUMAN;sp|P05067-4|A4_HUMAN;sp|P05067-5|A4_HUMAN;tr|E9PG40|E9PG40_HUMAN;sp|P05067-6|A4_HUMAN;sp|P05067-7|A4_HUMAN;sp|P05067-11|A4_HUMAN;sp|P05067-8|A4_HUMAN;sp|P05067-9|A4_HUMAN;sp|P05067|A4_HUMAN	tr|H7C0V9|H7C0V9_HUMAN;sp|P05067-10|A4_HUMAN;tr|A0A0A0MRG2|A0A0A0MRG2_HUMAN;sp|P05067-3|A4_HUMAN;sp|P05067-4|A4_HUMAN;sp|P05067-5|A4_HUMAN;tr|E9PG40|E9PG40_HUMAN;sp|P05067-6|A4_HUMAN;sp|P05067-7|A4_HUMAN;sp|P05067-11|A4_HUMAN;sp|P05067-8|A4_HUMAN;sp|P05067-9|A4_HUMAN;sp|P05067|A4_HUMAN	7705000	405530	1			9606	Eukaryota
1:0_Single-step	822	sp|P05114|HMGN1_HUMAN;tr|A6NL93|A6NL93_HUMAN;tr|A6NEL0|A6NEL0_HUMAN;tr|F2Z2W6|F2Z2W6_HUMAN;tr|F2Z2Y5|F2Z2Y5_HUMAN;tr|H7BXJ5|H7BXJ5_HUMAN	sp|P05114|HMGN1_HUMAN;tr|A6NL93|A6NL93_HUMAN;tr|A6NEL0|A6NEL0_HUMAN	1243800000	310940000	5			9606	Eukaryota
1:0_Single-step	823	sp|P05141|ADT2_HUMAN	sp|P05141|ADT2_HUMAN	1424700000	74982000	9			9606	Eukaryota
1:0_Single-step	824	sp|P05161|ISG15_HUMAN;tr|A0A096LPJ4|A0A096LPJ4_HUMAN;tr|A0A096LNZ9|A0A096LNZ9_HUMAN	sp|P05161|ISG15_HUMAN;tr|A0A096LPJ4|A0A096LPJ4_HUMAN;tr|A0A096LNZ9|A0A096LNZ9_HUMAN	1626900000	135580000	12			9606	Eukaryota
1:0_Single-step	825	tr|F8WBI9|F8WBI9_HUMAN;tr|E9PEC3|E9PEC3_HUMAN;tr|E7ETT4|E7ETT4_HUMAN;tr|E7EUY3|E7EUY3_HUMAN;tr|E7ETT1|E7ETT1_HUMAN;sp|P05166|PCCB_HUMAN;tr|E9PDR0|E9PDR0_HUMAN;tr|C9JQS9|C9JQS9_HUMAN;sp|P05166-2|PCCB_HUMAN;tr|E7EX59|E7EX59_HUMAN;tr|E7ENC1|E7ENC1_HUMAN	tr|F8WBI9|F8WBI9_HUMAN;tr|E9PEC3|E9PEC3_HUMAN;tr|E7ETT4|E7ETT4_HUMAN;tr|E7EUY3|E7EUY3_HUMAN;tr|E7ETT1|E7ETT1_HUMAN;sp|P05166|PCCB_HUMAN;tr|E9PDR0|E9PDR0_HUMAN;tr|C9JQS9|C9JQS9_HUMAN;sp|P05166-2|PCCB_HUMAN;tr|E7EX59|E7EX59_HUMAN;tr|E7ENC1|E7ENC1_HUMAN	12089000	525620	1			9606	Eukaryota
1:0_Single-step	826	sp|P05187|PPB1_HUMAN;sp|P10696|PPBN_HUMAN;sp|P09923|PPBI_HUMAN	sp|P05187|PPB1_HUMAN;sp|P10696|PPBN_HUMAN	454360000	16227000	12			9606	Eukaryota
1:0_Single-step	827	sp|P05198|IF2A_HUMAN;tr|H0YJS4|H0YJS4_HUMAN;tr|G3V4T5|G3V4T5_HUMAN	sp|P05198|IF2A_HUMAN;tr|H0YJS4|H0YJS4_HUMAN;tr|G3V4T5|G3V4T5_HUMAN	3453500000	156980000	29			9606	Eukaryota
1:0_Single-step	828	sp|P05204|HMGN2_HUMAN;sp|Q15651-2|HMGN3_HUMAN;sp|O00479|HMGN4_HUMAN;sp|Q15651|HMGN3_HUMAN;tr|A0A087WZE9|A0A087WZE9_HUMAN	sp|P05204|HMGN2_HUMAN	1279900000	639970000	5			9606	Eukaryota
1:0_Single-step	829	sp|P05362|ICAM1_HUMAN;tr|K7EKL8|K7EKL8_HUMAN;tr|E7ESS4|E7ESS4_HUMAN	sp|P05362|ICAM1_HUMAN	570030000	22801000	7			9606	Eukaryota
1:0_Single-step	830	sp|P05386|RLA1_HUMAN	sp|P05386|RLA1_HUMAN	8687400000	2895800000	6			9606	Eukaryota
1:0_Single-step	831	sp|P05387|RLA2_HUMAN;tr|H0YDD8|H0YDD8_HUMAN	sp|P05387|RLA2_HUMAN	15604000000	3120900000	40			9606	Eukaryota
1:0_Single-step	832	sp|P05388|RLA0_HUMAN;sp|P05388-2|RLA0_HUMAN;tr|F8VWS0|F8VWS0_HUMAN;tr|F8VW21|F8VW21_HUMAN;tr|F8VU65|F8VU65_HUMAN;tr|F8VZS0|F8VZS0_HUMAN;tr|F8VPE8|F8VPE8_HUMAN;tr|G3V210|G3V210_HUMAN;tr|F8VQY6|F8VQY6_HUMAN;tr|F8VRK7|F8VRK7_HUMAN;tr|F8VS58|F8VS58_HUMAN;sp|Q8NHW5|RLA0L_HUMAN;tr|F8VWV4|F8VWV4_HUMAN;tr|F8W1K8|F8W1K8_HUMAN	sp|P05388|RLA0_HUMAN;sp|P05388-2|RLA0_HUMAN;tr|F8VWS0|F8VWS0_HUMAN;tr|F8VW21|F8VW21_HUMAN;tr|F8VU65|F8VU65_HUMAN;tr|F8VZS0|F8VZS0_HUMAN;tr|F8VPE8|F8VPE8_HUMAN;tr|G3V210|G3V210_HUMAN;tr|F8VQY6|F8VQY6_HUMAN;tr|F8VRK7|F8VRK7_HUMAN;tr|F8VS58|F8VS58_HUMAN;sp|Q8NHW5|RLA0L_HUMAN;tr|F8VWV4|F8VWV4_HUMAN	19129000000	1471500000	45			9606	Eukaryota
1:0_Single-step	833	sp|P05423|RPC4_HUMAN;tr|E5RHT4|E5RHT4_HUMAN	sp|P05423|RPC4_HUMAN;tr|E5RHT4|E5RHT4_HUMAN	39333000	1787800	2			9606	Eukaryota
1:0_Single-step	834	sp|P05455|LA_HUMAN;tr|E7ERC4|E7ERC4_HUMAN;tr|E9PGX9|E9PGX9_HUMAN;tr|E9PFL9|E9PFL9_HUMAN	sp|P05455|LA_HUMAN;tr|E7ERC4|E7ERC4_HUMAN	6845700000	311170000	45			9606	Eukaryota
1:0_Single-step	835	sp|P05549-5|AP2A_HUMAN;sp|P05549-6|AP2A_HUMAN;sp|P05549|AP2A_HUMAN;tr|Q96SH1|Q96SH1_HUMAN;tr|H7C5E5|H7C5E5_HUMAN;tr|C1K3N0|C1K3N0_HUMAN;sp|P05549-2|AP2A_HUMAN;tr|C9JXZ2|C9JXZ2_HUMAN;sp|Q92481|AP2B_HUMAN;sp|Q92481-2|AP2B_HUMAN;tr|H7C4N4|H7C4N4_HUMAN;tr|C9J6N8|C9J6N8_HUMAN;sp|Q92754-2|AP2C_HUMAN;sp|Q6VUC0|AP2E_HUMAN;sp|Q92754|AP2C_HUMAN	sp|P05549-5|AP2A_HUMAN;sp|P05549-6|AP2A_HUMAN;sp|P05549|AP2A_HUMAN;tr|Q96SH1|Q96SH1_HUMAN;tr|H7C5E5|H7C5E5_HUMAN;tr|C1K3N0|C1K3N0_HUMAN;sp|P05549-2|AP2A_HUMAN	494980000	26052000	7			9606	Eukaryota
1:0_Single-step	836	sp|P05556|ITB1_HUMAN;sp|P05556-2|ITB1_HUMAN;sp|P05556-5|ITB1_HUMAN;sp|P05556-4|ITB1_HUMAN;sp|P05556-3|ITB1_HUMAN;tr|C9JPK5|C9JPK5_HUMAN;tr|Q5T3E6|Q5T3E6_HUMAN;tr|E9PLR6|E9PLR6_HUMAN;tr|E7EUI6|E7EUI6_HUMAN;tr|E7EQW5|E7EQW5_HUMAN;tr|E7ERX5|E7ERX5_HUMAN	sp|P05556|ITB1_HUMAN;sp|P05556-2|ITB1_HUMAN;sp|P05556-5|ITB1_HUMAN;sp|P05556-4|ITB1_HUMAN;sp|P05556-3|ITB1_HUMAN	1589900000	46762000	14			9606	Eukaryota
1:0_Single-step	837	sp|P05783|K1C18_HUMAN;tr|F8VZY9|F8VZY9_HUMAN;CON__H-INV:HIT000015463;tr|C4AM86|C4AM86_HUMAN;CON__Q92764;sp|Q92764|KRT35_HUMAN;CON__Q497I4	sp|P05783|K1C18_HUMAN;tr|F8VZY9|F8VZY9_HUMAN	72537000000	2789900000	266			9606	Eukaryota
1:0_Single-step	838	sp|P05976-2|MYL1_HUMAN;sp|P05976|MYL1_HUMAN;sp|P08590|MYL3_HUMAN	sp|P05976-2|MYL1_HUMAN;sp|P05976|MYL1_HUMAN;sp|P08590|MYL3_HUMAN	802040000	80204000	3			9606	Eukaryota
1:0_Single-step	839	sp|P05997|CO5A2_HUMAN;tr|A0A087WYX9|A0A087WYX9_HUMAN	sp|P05997|CO5A2_HUMAN;tr|A0A087WYX9|A0A087WYX9_HUMAN	48647000	666400	2			9606	Eukaryota
1:0_Single-step	840	sp|P06132|DCUP_HUMAN;tr|A0A1B0GVN9|A0A1B0GVN9_HUMAN;tr|A0A1B0GVZ4|A0A1B0GVZ4_HUMAN;tr|Q5T446|Q5T446_HUMAN;tr|H0Y5R6|H0Y5R6_HUMAN	sp|P06132|DCUP_HUMAN;tr|A0A1B0GVN9|A0A1B0GVN9_HUMAN;tr|A0A1B0GVZ4|A0A1B0GVZ4_HUMAN;tr|Q5T446|Q5T446_HUMAN;tr|H0Y5R6|H0Y5R6_HUMAN	1151700000	71984000	10			9606	Eukaryota
1:0_Single-step	841	sp|P06241|FYN_HUMAN;sp|P06241-3|FYN_HUMAN;sp|P06241-2|FYN_HUMAN;tr|E5RFS5|E5RFS5_HUMAN;tr|E5RJX7|E5RJX7_HUMAN;tr|E5RHX7|E5RHX7_HUMAN;tr|E5RFM6|E5RFM6_HUMAN;tr|E5RK23|E5RK23_HUMAN;tr|E5RFM4|E5RFM4_HUMAN;tr|E5RHF7|E5RHF7_HUMAN;tr|E5RGM6|E5RGM6_HUMAN;tr|E5RI25|E5RI25_HUMAN;tr|E5RFM0|E5RFM0_HUMAN;tr|E5RGT0|E5RGT0_HUMAN;tr|E5RH71|E5RH71_HUMAN;tr|E5RIX5|E5RIX5_HUMAN;tr|Q5TGY6|Q5TGY6_HUMAN;sp|P08631-3|HCK_HUMAN;sp|P08631-2|HCK_HUMAN;sp|P06239|LCK_HUMAN;tr|Q573B4|Q573B4_HUMAN;tr|H0Y3C5|H0Y3C5_HUMAN;sp|P08631-4|HCK_HUMAN;tr|J3KPD6|J3KPD6_HUMAN;tr|F6SF04|F6SF04_HUMAN;sp|P08631|HCK_HUMAN;sp|P09769|FGR_HUMAN;sp|P06239-3|LCK_HUMAN	sp|P06241|FYN_HUMAN;sp|P06241-3|FYN_HUMAN;sp|P06241-2|FYN_HUMAN	340380000	11737000	6			9606	Eukaryota
1:0_Single-step	842	sp|P06280|AGAL_HUMAN;tr|V9GYN5|V9GYN5_HUMAN	sp|P06280|AGAL_HUMAN	110660000	4098500	3			9606	Eukaryota
1:0_Single-step	843	sp|P06396-2|GELS_HUMAN;sp|P06396-4|GELS_HUMAN;sp|P06396-3|GELS_HUMAN;tr|A0A0A0MS51|A0A0A0MS51_HUMAN;tr|A0A0A0MT01|A0A0A0MT01_HUMAN;sp|P06396|GELS_HUMAN;tr|Q5T0I0|Q5T0I0_HUMAN	sp|P06396-2|GELS_HUMAN;sp|P06396-4|GELS_HUMAN;sp|P06396-3|GELS_HUMAN;tr|A0A0A0MS51|A0A0A0MS51_HUMAN;tr|A0A0A0MT01|A0A0A0MT01_HUMAN;sp|P06396|GELS_HUMAN	422320000	13198000	7			9606	Eukaryota
1:0_Single-step	844	tr|B8ZZQ6|B8ZZQ6_HUMAN;sp|P06454-2|PTMA_HUMAN;sp|P06454|PTMA_HUMAN;tr|B8ZZA1|B8ZZA1_HUMAN;tr|B8ZZW7|B8ZZW7_HUMAN;tr|H7C2N1|H7C2N1_HUMAN	tr|B8ZZQ6|B8ZZQ6_HUMAN;sp|P06454-2|PTMA_HUMAN;sp|P06454|PTMA_HUMAN;tr|B8ZZA1|B8ZZA1_HUMAN;tr|B8ZZW7|B8ZZW7_HUMAN;tr|H7C2N1|H7C2N1_HUMAN	13053000000	4350900000	43			9606	Eukaryota
1:0_Single-step	845	sp|P06493|CDK1_HUMAN;tr|A0A024QZP7|A0A024QZP7_HUMAN;tr|A0A087WZZ9|A0A087WZZ9_HUMAN;sp|P06493-2|CDK1_HUMAN;tr|E5RIU6|E5RIU6_HUMAN;tr|K7ELV5|K7ELV5_HUMAN;sp|P11802-2|CDK4_HUMAN;tr|E7EUK8|E7EUK8_HUMAN;sp|Q96Q40-2|CDK15_HUMAN;sp|Q96Q40-4|CDK15_HUMAN;tr|E5RGN0|E5RGN0_HUMAN;sp|Q96Q40-3|CDK15_HUMAN;sp|O94921-3|CDK14_HUMAN;sp|Q96Q40-5|CDK15_HUMAN;sp|Q96Q40|CDK15_HUMAN;sp|O94921-2|CDK14_HUMAN;sp|O94921|CDK14_HUMAN;tr|F5H6Z0|F5H6Z0_HUMAN;sp|Q07002|CDK18_HUMAN;sp|Q07002-2|CDK18_HUMAN;sp|Q07002-3|CDK18_HUMAN;sp|Q00537-2|CDK17_HUMAN;sp|Q00537|CDK17_HUMAN	sp|P06493|CDK1_HUMAN;tr|A0A024QZP7|A0A024QZP7_HUMAN;tr|A0A087WZZ9|A0A087WZZ9_HUMAN;sp|P06493-2|CDK1_HUMAN;tr|E5RIU6|E5RIU6_HUMAN	4339200000	228380000	46			9606	Eukaryota
1:0_Single-step	846	sp|P06576|ATPB_HUMAN;tr|H0YH81|H0YH81_HUMAN;tr|F8W079|F8W079_HUMAN;tr|F8W0P7|F8W0P7_HUMAN;tr|H0YI37|H0YI37_HUMAN	sp|P06576|ATPB_HUMAN;tr|H0YH81|H0YH81_HUMAN;tr|F8W079|F8W079_HUMAN	15105000000	520860000	74			9606	Eukaryota
1:0_Single-step	847	tr|R4GN98|R4GN98_HUMAN;sp|P06703|S10A6_HUMAN	tr|R4GN98|R4GN98_HUMAN;sp|P06703|S10A6_HUMAN	9356800000	1871400000	11			9606	Eukaryota
1:0_Single-step	848	sp|P06730|IF4E_HUMAN;sp|P06730-2|IF4E_HUMAN;sp|P06730-3|IF4E_HUMAN;tr|D6RBW1|D6RBW1_HUMAN;tr|H0Y8J7|H0Y8J7_HUMAN;tr|D6RFJ3|D6RFJ3_HUMAN;tr|D6RHE2|D6RHE2_HUMAN;tr|H0Y8X3|H0Y8X3_HUMAN;sp|A6NMX2|I4E1B_HUMAN	sp|P06730|IF4E_HUMAN;sp|P06730-2|IF4E_HUMAN;sp|P06730-3|IF4E_HUMAN;tr|D6RBW1|D6RBW1_HUMAN;tr|H0Y8J7|H0Y8J7_HUMAN	796580000	72416000	12			9606	Eukaryota
1:0_Single-step	849	sp|P06733|ENOA_HUMAN;sp|P06733-2|ENOA_HUMAN;tr|K7EM90|K7EM90_HUMAN	sp|P06733|ENOA_HUMAN;sp|P06733-2|ENOA_HUMAN	77903000000	3541100000	347			9606	Eukaryota
1:0_Single-step	850	sp|P06737-2|PYGL_HUMAN;sp|P06737|PYGL_HUMAN;tr|E9PK47|E9PK47_HUMAN	sp|P06737-2|PYGL_HUMAN;sp|P06737|PYGL_HUMAN;tr|E9PK47|E9PK47_HUMAN	1962200000	38475000	17			9606	Eukaryota
1:0_Single-step	851	sp|P06744|G6PI_HUMAN;tr|A0A0A0MTS2|A0A0A0MTS2_HUMAN;sp|P06744-2|G6PI_HUMAN;tr|K7EQ48|K7EQ48_HUMAN;tr|A0A0J9YXP8|A0A0J9YXP8_HUMAN;tr|A0A0J9YYH3|A0A0J9YYH3_HUMAN;tr|A0A0J9YX90|A0A0J9YX90_HUMAN;tr|K7EPY4|K7EPY4_HUMAN;tr|K7EP41|K7EP41_HUMAN;tr|K7ENA0|K7ENA0_HUMAN;tr|K7ELR7|K7ELR7_HUMAN;tr|K7ERC6|K7ERC6_HUMAN;tr|K7ERK8|K7ERK8_HUMAN;tr|K7EIL4|K7EIL4_HUMAN;tr|K7ESF4|K7ESF4_HUMAN;sp|Q8N196|SIX5_HUMAN	sp|P06744|G6PI_HUMAN;tr|A0A0A0MTS2|A0A0A0MTS2_HUMAN;sp|P06744-2|G6PI_HUMAN;tr|K7EQ48|K7EQ48_HUMAN;tr|A0A0J9YXP8|A0A0J9YXP8_HUMAN;tr|A0A0J9YYH3|A0A0J9YYH3_HUMAN;tr|A0A0J9YX90|A0A0J9YX90_HUMAN	26762000000	1029300000	94			9606	Eukaryota
1:0_Single-step	852	tr|E5RHZ4|E5RHZ4_HUMAN;tr|H0YBJ0|H0YBJ0_HUMAN;sp|P06746|DPOLB_HUMAN	tr|E5RHZ4|E5RHZ4_HUMAN;tr|H0YBJ0|H0YBJ0_HUMAN;sp|P06746|DPOLB_HUMAN	32111000	10704000	2			9606	Eukaryota
1:0_Single-step	853	sp|P06748|NPM_HUMAN;sp|P06748-3|NPM_HUMAN	sp|P06748|NPM_HUMAN;sp|P06748-3|NPM_HUMAN	219870000	18323000	2			9606	Eukaryota
1:0_Single-step	854	sp|P06748-2|NPM_HUMAN;tr|E5RI98|E5RI98_HUMAN;tr|E5RGW4|E5RGW4_HUMAN	sp|P06748-2|NPM_HUMAN	58600000000	4883400000	104			9606	Eukaryota
1:0_Single-step	855	tr|Q5HYB6|Q5HYB6_HUMAN;sp|P06753-2|TPM3_HUMAN;tr|A0A087WWU8|A0A087WWU8_HUMAN;sp|P06753-3|TPM3_HUMAN;sp|P06753-6|TPM3_HUMAN;sp|P06753-5|TPM3_HUMAN;tr|Q5VU61|Q5VU61_HUMAN;tr|J3KN67|J3KN67_HUMAN;sp|P06753-4|TPM3_HUMAN;sp|P06753|TPM3_HUMAN;tr|D6R904|D6R904_HUMAN;sp|P06753-7|TPM3_HUMAN;tr|D6RFM2|D6RFM2_HUMAN	tr|Q5HYB6|Q5HYB6_HUMAN;sp|P06753-2|TPM3_HUMAN;tr|A0A087WWU8|A0A087WWU8_HUMAN;sp|P06753-3|TPM3_HUMAN;sp|P06753-6|TPM3_HUMAN;sp|P06753-5|TPM3_HUMAN;tr|Q5VU61|Q5VU61_HUMAN;tr|J3KN67|J3KN67_HUMAN;sp|P06753-4|TPM3_HUMAN	13883000000	925560000	58			9606	Eukaryota
1:0_Single-step	856	sp|P06756-3|ITAV_HUMAN;sp|P06756-2|ITAV_HUMAN;sp|P06756|ITAV_HUMAN	sp|P06756-3|ITAV_HUMAN;sp|P06756-2|ITAV_HUMAN;sp|P06756|ITAV_HUMAN	333580000	5751400	9			9606	Eukaryota
1:0_Single-step	857	tr|H3BS10|H3BS10_HUMAN;sp|P06865|HEXA_HUMAN;tr|H3BP20|H3BP20_HUMAN;tr|H3BU85|H3BU85_HUMAN;tr|H3BTD4|H3BTD4_HUMAN;sp|P06865-2|HEXA_HUMAN	tr|H3BS10|H3BS10_HUMAN;sp|P06865|HEXA_HUMAN;tr|H3BP20|H3BP20_HUMAN;tr|H3BU85|H3BU85_HUMAN;tr|H3BTD4|H3BTD4_HUMAN	678930000	28289000	10			9606	Eukaryota
1:0_Single-step	858	sp|Q16778|H2B2E_HUMAN;sp|P33778|H2B1B_HUMAN;sp|P23527|H2B1O_HUMAN;sp|P06899|H2B1J_HUMAN;sp|Q96A08|H2B1A_HUMAN;sp|Q6DRA6|H2B2D_HUMAN;sp|Q6DN03|H2B2C_HUMAN	sp|Q16778|H2B2E_HUMAN;sp|P33778|H2B1B_HUMAN;sp|P23527|H2B1O_HUMAN;sp|P06899|H2B1J_HUMAN	1855300000	265050000	12			9606	Eukaryota
1:0_Single-step	859	sp|P07099|HYEP_HUMAN;tr|B1AQP9|B1AQP9_HUMAN;tr|B1AQP8|B1AQP8_HUMAN	sp|P07099|HYEP_HUMAN	240330000	9243300	7			9606	Eukaryota
1:0_Single-step	860	sp|P07108|ACBP_HUMAN;sp|P07108-3|ACBP_HUMAN;tr|B8ZWD1|B8ZWD1_HUMAN;sp|P07108-2|ACBP_HUMAN;sp|P07108-4|ACBP_HUMAN;tr|A0A0A0MTI5|A0A0A0MTI5_HUMAN;sp|P07108-5|ACBP_HUMAN;sp|P07108-6|ACBP_HUMAN	sp|P07108|ACBP_HUMAN;sp|P07108-3|ACBP_HUMAN;tr|B8ZWD1|B8ZWD1_HUMAN;sp|P07108-2|ACBP_HUMAN;sp|P07108-4|ACBP_HUMAN;tr|A0A0A0MTI5|A0A0A0MTI5_HUMAN;sp|P07108-5|ACBP_HUMAN	6683900000	1336800000	23			9606	Eukaryota
1:0_Single-step	861	sp|P07195|LDHB_HUMAN;tr|A8MW50|A8MW50_HUMAN;tr|C9J7H8|C9J7H8_HUMAN;tr|F5H793|F5H793_HUMAN	sp|P07195|LDHB_HUMAN;tr|A8MW50|A8MW50_HUMAN;tr|C9J7H8|C9J7H8_HUMAN	54738000000	3219900000	91			9606	Eukaryota
1:0_Single-step	862	sp|P07199|CENPB_HUMAN	sp|P07199|CENPB_HUMAN	31533000	1576600	1			9606	Eukaryota
1:0_Single-step	863	tr|A0A087WUQ6|A0A087WUQ6_HUMAN;sp|P07203|GPX1_HUMAN;sp|P07203-2|GPX1_HUMAN	tr|A0A087WUQ6|A0A087WUQ6_HUMAN;sp|P07203|GPX1_HUMAN	171880000	13222000	4			9606	Eukaryota
1:0_Single-step	864	sp|P07237|PDIA1_HUMAN;tr|H7BZ94|H7BZ94_HUMAN;tr|H0Y3Z3|H0Y3Z3_HUMAN;tr|I3L398|I3L398_HUMAN;tr|I3L312|I3L312_HUMAN;tr|I3L4M2|I3L4M2_HUMAN;tr|I3NI03|I3NI03_HUMAN;tr|I3L0S0|I3L0S0_HUMAN;tr|I3L3U6|I3L3U6_HUMAN;tr|I3L3P5|I3L3P5_HUMAN;tr|I3L514|I3L514_HUMAN;tr|I3L1Y5|I3L1Y5_HUMAN	sp|P07237|PDIA1_HUMAN;tr|H7BZ94|H7BZ94_HUMAN;tr|H0Y3Z3|H0Y3Z3_HUMAN	24130000000	689420000	87			9606	Eukaryota
1:0_Single-step	865	sp|P07305-2|H10_HUMAN;sp|P07305|H10_HUMAN	sp|P07305-2|H10_HUMAN;sp|P07305|H10_HUMAN	18153000	4538200	1			9606	Eukaryota
1:0_Single-step	866	sp|P07311|ACYP1_HUMAN;tr|G3V2U7|G3V2U7_HUMAN	sp|P07311|ACYP1_HUMAN;tr|G3V2U7|G3V2U7_HUMAN	134800000	16850000	5			9606	Eukaryota
1:0_Single-step	867	tr|A0A1B0GW44|A0A1B0GW44_HUMAN;tr|A0A1B0GVP3|A0A1B0GVP3_HUMAN;tr|A0A1B0GV23|A0A1B0GV23_HUMAN;tr|A0A1B0GVD5|A0A1B0GVD5_HUMAN;tr|A0A1B0GWE8|A0A1B0GWE8_HUMAN;sp|P07339|CATD_HUMAN;tr|F8WD96|F8WD96_HUMAN;tr|C9JH19|C9JH19_HUMAN;tr|A0A1B0GU92|A0A1B0GU92_HUMAN;tr|A0A1B0GU03|A0A1B0GU03_HUMAN;tr|F8W787|F8W787_HUMAN;tr|H7C469|H7C469_HUMAN;tr|H7C1V0|H7C1V0_HUMAN	tr|A0A1B0GW44|A0A1B0GW44_HUMAN;tr|A0A1B0GVP3|A0A1B0GVP3_HUMAN;tr|A0A1B0GV23|A0A1B0GV23_HUMAN;tr|A0A1B0GVD5|A0A1B0GVD5_HUMAN;tr|A0A1B0GWE8|A0A1B0GWE8_HUMAN;sp|P07339|CATD_HUMAN;tr|F8WD96|F8WD96_HUMAN;tr|C9JH19|C9JH19_HUMAN;tr|A0A1B0GU92|A0A1B0GU92_HUMAN;tr|A0A1B0GU03|A0A1B0GU03_HUMAN;tr|F8W787|F8W787_HUMAN;tr|H7C469|H7C469_HUMAN	401780000	22321000	7			9606	Eukaryota
1:0_Single-step	868	sp|P07355|ANXA2_HUMAN;sp|P07355-2|ANXA2_HUMAN;tr|H0YN42|H0YN42_HUMAN;tr|H0YMD0|H0YMD0_HUMAN;tr|H0YMU9|H0YMU9_HUMAN;sp|A6NMY6|AXA2L_HUMAN;tr|H0YM50|H0YM50_HUMAN;tr|H0YKS4|H0YKS4_HUMAN;tr|H0YNP5|H0YNP5_HUMAN;tr|H0YN28|H0YN28_HUMAN;tr|H0YL33|H0YL33_HUMAN;tr|H0YMM1|H0YMM1_HUMAN;tr|H0YKZ7|H0YKZ7_HUMAN;tr|H0YLV6|H0YLV6_HUMAN;tr|H0YMT9|H0YMT9_HUMAN;tr|H0YKX9|H0YKX9_HUMAN;tr|H0YKL9|H0YKL9_HUMAN;tr|H0YMW4|H0YMW4_HUMAN;tr|H0YNA0|H0YNA0_HUMAN;tr|H0YKV8|H0YKV8_HUMAN;tr|H0YMD9|H0YMD9_HUMAN;tr|H0YNB8|H0YNB8_HUMAN;tr|H0YN52|H0YN52_HUMAN;tr|H0YKN4|H0YKN4_HUMAN;tr|H0YLE2|H0YLE2_HUMAN	sp|P07355|ANXA2_HUMAN;sp|P07355-2|ANXA2_HUMAN;tr|H0YN42|H0YN42_HUMAN;tr|H0YMD0|H0YMD0_HUMAN;tr|H0YMU9|H0YMU9_HUMAN;sp|A6NMY6|AXA2L_HUMAN;tr|H0YM50|H0YM50_HUMAN;tr|H0YKS4|H0YKS4_HUMAN;tr|H0YNP5|H0YNP5_HUMAN	40921000000	1779200000	113			9606	Eukaryota
1:0_Single-step	869	sp|P07384|CAN1_HUMAN;tr|E9PLX0|E9PLX0_HUMAN;tr|E9PJJ3|E9PJJ3_HUMAN;tr|E9PLC9|E9PLC9_HUMAN;tr|E9PMC6|E9PMC6_HUMAN;tr|E9PJA6|E9PJA6_HUMAN;tr|E9PSA6|E9PSA6_HUMAN;tr|E9PQB3|E9PQB3_HUMAN;tr|E9PRM1|E9PRM1_HUMAN	sp|P07384|CAN1_HUMAN	376080000	10447000	11			9606	Eukaryota
1:0_Single-step	870	tr|Q5JP53|Q5JP53_HUMAN;sp|P07437|TBB5_HUMAN;tr|Q5ST81|Q5ST81_HUMAN	tr|Q5JP53|Q5JP53_HUMAN;sp|P07437|TBB5_HUMAN;tr|Q5ST81|Q5ST81_HUMAN	23406000000	1231900000	82			9606	Eukaryota
1:0_Single-step	871	sp|P07602|SAP_HUMAN;sp|P07602-2|SAP_HUMAN;tr|C9JIZ6|C9JIZ6_HUMAN;sp|P07602-3|SAP_HUMAN;tr|Q5BJH1|Q5BJH1_HUMAN;tr|A0A0J9YXB8|A0A0J9YXB8_HUMAN	sp|P07602|SAP_HUMAN;sp|P07602-2|SAP_HUMAN;tr|C9JIZ6|C9JIZ6_HUMAN;sp|P07602-3|SAP_HUMAN;tr|Q5BJH1|Q5BJH1_HUMAN	544290000	17558000	5			9606	Eukaryota
1:0_Single-step	872	sp|P07686|HEXB_HUMAN;tr|Q5URX0|Q5URX0_HUMAN;tr|H0YA83|H0YA83_HUMAN;tr|H0Y9B6|H0Y9B6_HUMAN;tr|D6REQ8|D6REQ8_HUMAN	sp|P07686|HEXB_HUMAN;tr|Q5URX0|Q5URX0_HUMAN	2148300000	74080000	23			9606	Eukaryota
1:0_Single-step	873	sp|P07737|PROF1_HUMAN;tr|K7EJ44|K7EJ44_HUMAN;CON__P02584;tr|I3L3D5|I3L3D5_HUMAN	sp|P07737|PROF1_HUMAN;tr|K7EJ44|K7EJ44_HUMAN	28792000000	3199100000	93			9606	Eukaryota
1:0_Single-step	874	sp|P07741-2|APT_HUMAN;tr|H3BQB1|H3BQB1_HUMAN;sp|P07741|APT_HUMAN;tr|H3BQF1|H3BQF1_HUMAN;tr|H3BQZ9|H3BQZ9_HUMAN;tr|H3BSW3|H3BSW3_HUMAN	sp|P07741-2|APT_HUMAN;tr|H3BQB1|H3BQB1_HUMAN;sp|P07741|APT_HUMAN;tr|H3BQF1|H3BQF1_HUMAN;tr|H3BQZ9|H3BQZ9_HUMAN;tr|H3BSW3|H3BSW3_HUMAN	2096500000	209650000	11			9606	Eukaryota
1:0_Single-step	875	sp|P07814|SYEP_HUMAN;tr|V9GYZ6|V9GYZ6_HUMAN;tr|V9GZ76|V9GZ76_HUMAN	sp|P07814|SYEP_HUMAN;tr|V9GYZ6|V9GYZ6_HUMAN	18503000000	225650000	123			9606	Eukaryota
1:0_Single-step	876	sp|P07900|HS90A_HUMAN;sp|P07900-2|HS90A_HUMAN;sp|Q14568|HS902_HUMAN;tr|G3V2J8|G3V2J8_HUMAN;sp|Q58FG0|HS905_HUMAN	sp|P07900|HS90A_HUMAN;sp|P07900-2|HS90A_HUMAN	29119000000	882380000	136			9606	Eukaryota
1:0_Single-step	877	tr|G3V3U5|G3V3U5_HUMAN;tr|G3V223|G3V223_HUMAN;tr|F2Z2X9|F2Z2X9_HUMAN;tr|G3V4G9|G3V4G9_HUMAN;sp|P07902|GALT_HUMAN	tr|G3V3U5|G3V3U5_HUMAN;tr|G3V223|G3V223_HUMAN;tr|F2Z2X9|F2Z2X9_HUMAN;tr|G3V4G9|G3V4G9_HUMAN;sp|P07902|GALT_HUMAN	0	0	1			9606	Eukaryota
1:0_Single-step	878	tr|B2R5W2|B2R5W2_HUMAN;tr|G3V4C1|G3V4C1_HUMAN;sp|P07910-2|HNRPC_HUMAN;tr|G3V2Q1|G3V2Q1_HUMAN;sp|P07910|HNRPC_HUMAN;tr|G3V4W0|G3V4W0_HUMAN;tr|B4DY08|B4DY08_HUMAN;tr|G3V576|G3V576_HUMAN;sp|P07910-4|HNRPC_HUMAN;sp|P07910-3|HNRPC_HUMAN;tr|G3V555|G3V555_HUMAN;tr|G3V5V7|G3V5V7_HUMAN;tr|G3V575|G3V575_HUMAN;tr|G3V2D6|G3V2D6_HUMAN;tr|G3V5X6|G3V5X6_HUMAN;tr|G3V3K6|G3V3K6_HUMAN;tr|G3V251|G3V251_HUMAN;tr|B4DSU6|B4DSU6_HUMAN;tr|A0A0G2JPF8|A0A0G2JPF8_HUMAN;tr|A0A0G2JNQ3|A0A0G2JNQ3_HUMAN;sp|P0DMR1|HNRC4_HUMAN;sp|O60812|HNRC1_HUMAN;sp|B7ZW38|HNRC3_HUMAN;sp|B2RXH8|HNRC2_HUMAN;tr|G3V4M8|G3V4M8_HUMAN;tr|G3V2H6|G3V2H6_HUMAN;tr|E5RG71|E5RG71_HUMAN;tr|B3KT61|B3KT61_HUMAN;sp|Q86SE5|RALYL_HUMAN;sp|Q86SE5-3|RALYL_HUMAN	tr|B2R5W2|B2R5W2_HUMAN;tr|G3V4C1|G3V4C1_HUMAN;sp|P07910-2|HNRPC_HUMAN;tr|G3V2Q1|G3V2Q1_HUMAN;sp|P07910|HNRPC_HUMAN;tr|G3V4W0|G3V4W0_HUMAN;tr|B4DY08|B4DY08_HUMAN;tr|G3V576|G3V576_HUMAN;sp|P07910-4|HNRPC_HUMAN;sp|P07910-3|HNRPC_HUMAN;tr|G3V555|G3V555_HUMAN;tr|G3V5V7|G3V5V7_HUMAN;tr|G3V575|G3V575_HUMAN;tr|G3V2D6|G3V2D6_HUMAN	19824000000	1166100000	93			9606	Eukaryota
1:0_Single-step	879	sp|P07919|QCR6_HUMAN;sp|A0A096LP55|QCR6L_HUMAN	sp|P07919|QCR6_HUMAN	100440000	16740000	1			9606	Eukaryota
1:0_Single-step	880	sp|P07942|LAMB1_HUMAN;tr|G3XAI2|G3XAI2_HUMAN;tr|E7EPA6|E7EPA6_HUMAN	sp|P07942|LAMB1_HUMAN;tr|G3XAI2|G3XAI2_HUMAN	131770000	1780600	4			9606	Eukaryota
1:0_Single-step	881	sp|P07947|YES_HUMAN;tr|J3QRU1|J3QRU1_HUMAN	sp|P07947|YES_HUMAN;tr|J3QRU1|J3QRU1_HUMAN	21262000	850500	1			9606	Eukaryota
1:0_Single-step	882	sp|P07948-2|LYN_HUMAN;sp|P07948|LYN_HUMAN	sp|P07948-2|LYN_HUMAN;sp|P07948|LYN_HUMAN	16031000	593760	1			9606	Eukaryota
1:0_Single-step	883	sp|P07951-2|TPM2_HUMAN;sp|P07951-3|TPM2_HUMAN	sp|P07951-2|TPM2_HUMAN;sp|P07951-3|TPM2_HUMAN	3291600000	205730000	35			9606	Eukaryota
1:0_Single-step	884	sp|P07954-2|FUMH_HUMAN;sp|P07954|FUMH_HUMAN	sp|P07954-2|FUMH_HUMAN;sp|P07954|FUMH_HUMAN	4290100000	178750000	39			9606	Eukaryota
1:0_Single-step	885	sp|P07992-4|ERCC1_HUMAN;sp|P07992-2|ERCC1_HUMAN;sp|P07992|ERCC1_HUMAN;tr|K7EJW9|K7EJW9_HUMAN;tr|K7ES46|K7ES46_HUMAN;tr|K7ER89|K7ER89_HUMAN;tr|K7EP14|K7EP14_HUMAN;sp|P07992-3|ERCC1_HUMAN	sp|P07992-4|ERCC1_HUMAN;sp|P07992-2|ERCC1_HUMAN;sp|P07992|ERCC1_HUMAN;tr|K7EJW9|K7EJW9_HUMAN;tr|K7ES46|K7ES46_HUMAN;tr|K7ER89|K7ER89_HUMAN;tr|K7EP14|K7EP14_HUMAN;sp|P07992-3|ERCC1_HUMAN	43712000	3362500	2			9606	Eukaryota
1:0_Single-step	886	sp|P07996|TSP1_HUMAN;sp|P07996-2|TSP1_HUMAN;sp|P35442|TSP2_HUMAN;tr|Q2HIZ1|Q2HIZ1_HUMAN;sp|P49746-2|TSP3_HUMAN;tr|F5H4Z8|F5H4Z8_HUMAN;sp|P49746|TSP3_HUMAN	sp|P07996|TSP1_HUMAN;sp|P07996-2|TSP1_HUMAN	128540000	2073300	7			9606	Eukaryota
1:0_Single-step	887	sp|P08047-3|SP1_HUMAN;sp|P08047|SP1_HUMAN;tr|H3BUU5|H3BUU5_HUMAN;sp|P08047-2|SP1_HUMAN;tr|H3BVI2|H3BVI2_HUMAN	sp|P08047-3|SP1_HUMAN;sp|P08047|SP1_HUMAN;tr|H3BUU5|H3BUU5_HUMAN;sp|P08047-2|SP1_HUMAN	118840000	11884000	4			9606	Eukaryota
1:0_Single-step	888	tr|C9J5X1|C9J5X1_HUMAN;sp|P08069|IGF1R_HUMAN;tr|H0YNR0|H0YNR0_HUMAN;tr|H0YMJ5|H0YMJ5_HUMAN	tr|C9J5X1|C9J5X1_HUMAN;sp|P08069|IGF1R_HUMAN	39242000	585700	5			9606	Eukaryota
1:0_Single-step	889	sp|P08133|ANXA6_HUMAN;sp|P08133-2|ANXA6_HUMAN;tr|E5RK63|E5RK63_HUMAN;tr|E5RJF5|E5RJF5_HUMAN;tr|E5RFF0|E5RFF0_HUMAN;tr|E5RI05|E5RI05_HUMAN;tr|E5RIU8|E5RIU8_HUMAN;tr|E5RJR0|E5RJR0_HUMAN	sp|P08133|ANXA6_HUMAN;sp|P08133-2|ANXA6_HUMAN	4905900000	114090000	53			9606	Eukaryota
1:0_Single-step	890	tr|Q5JR08|Q5JR08_HUMAN;sp|P08134|RHOC_HUMAN;tr|E9PQH6|E9PQH6_HUMAN	tr|Q5JR08|Q5JR08_HUMAN;sp|P08134|RHOC_HUMAN;tr|E9PQH6|E9PQH6_HUMAN	14077000	1759600	1			9606	Eukaryota
1:0_Single-step	891	tr|B1AP15|B1AP15_HUMAN;tr|H3BLV0|H3BLV0_HUMAN;sp|P08174-4|DAF_HUMAN;sp|P08174|DAF_HUMAN;sp|P08174-3|DAF_HUMAN;sp|P08174-5|DAF_HUMAN;sp|P08174-2|DAF_HUMAN;tr|B1AP13|B1AP13_HUMAN;sp|P08174-6|DAF_HUMAN;tr|H7BY55|H7BY55_HUMAN;sp|P08174-7|DAF_HUMAN	tr|B1AP15|B1AP15_HUMAN;tr|H3BLV0|H3BLV0_HUMAN;sp|P08174-4|DAF_HUMAN;sp|P08174|DAF_HUMAN;sp|P08174-3|DAF_HUMAN;sp|P08174-5|DAF_HUMAN;sp|P08174-2|DAF_HUMAN;tr|B1AP13|B1AP13_HUMAN;sp|P08174-6|DAF_HUMAN;tr|H7BY55|H7BY55_HUMAN;sp|P08174-7|DAF_HUMAN	79457000	4673900	5			9606	Eukaryota
1:0_Single-step	892	sp|P08195-3|4F2_HUMAN;tr|F5GZS6|F5GZS6_HUMAN;sp|P08195|4F2_HUMAN;tr|J3KPF3|J3KPF3_HUMAN;sp|P08195-4|4F2_HUMAN;tr|H0YFS2|H0YFS2_HUMAN;tr|F5GZI0|F5GZI0_HUMAN;tr|H0YFX4|H0YFX4_HUMAN	sp|P08195-3|4F2_HUMAN;tr|F5GZS6|F5GZS6_HUMAN;sp|P08195|4F2_HUMAN;tr|J3KPF3|J3KPF3_HUMAN;sp|P08195-4|4F2_HUMAN	166050000	5930300	1			9606	Eukaryota
1:0_Single-step	893	sp|P08195-2|4F2_HUMAN;tr|F5H0E2|F5H0E2_HUMAN;tr|F5H867|F5H867_HUMAN;tr|F5GZR9|F5GZR9_HUMAN	sp|P08195-2|4F2_HUMAN	23141000000	826460000	80			9606	Eukaryota
1:0_Single-step	894	sp|P08237|PFKAM_HUMAN;sp|P08237-3|PFKAM_HUMAN;sp|P08237-2|PFKAM_HUMAN;tr|F8VNX2|F8VNX2_HUMAN;tr|F8VZQ1|F8VZQ1_HUMAN;tr|F8VP00|F8VP00_HUMAN;tr|F8VX13|F8VX13_HUMAN;tr|F8VSL1|F8VSL1_HUMAN;tr|H0YHB8|H0YHB8_HUMAN;tr|F8W1J8|F8W1J8_HUMAN;tr|F8VSF7|F8VSF7_HUMAN;tr|F8VW30|F8VW30_HUMAN;tr|F8VUB8|F8VUB8_HUMAN;tr|F8VYK8|F8VYK8_HUMAN;tr|F8VTQ3|F8VTQ3_HUMAN;tr|F8VZI0|F8VZI0_HUMAN;tr|F8VVE3|F8VVE3_HUMAN	sp|P08237|PFKAM_HUMAN;sp|P08237-3|PFKAM_HUMAN;sp|P08237-2|PFKAM_HUMAN	5459000000	165420000	46			9606	Eukaryota
1:0_Single-step	895	sp|P08238|HS90B_HUMAN;sp|Q58FF7|H90B3_HUMAN	sp|P08238|HS90B_HUMAN	97217000000	2946000000	425			9606	Eukaryota
1:0_Single-step	896	sp|P08240-2|SRPRA_HUMAN;sp|P08240|SRPRA_HUMAN	sp|P08240-2|SRPRA_HUMAN;sp|P08240|SRPRA_HUMAN	467820000	14176000	11			9606	Eukaryota
1:0_Single-step	897	sp|P08243-2|ASNS_HUMAN;sp|P08243|ASNS_HUMAN;sp|P08243-3|ASNS_HUMAN;tr|F8WEJ5|F8WEJ5_HUMAN;tr|C9J057|C9J057_HUMAN;tr|C9JT45|C9JT45_HUMAN;tr|C9JM09|C9JM09_HUMAN;tr|C9JLN6|C9JLN6_HUMAN	sp|P08243-2|ASNS_HUMAN;sp|P08243|ASNS_HUMAN;sp|P08243-3|ASNS_HUMAN	5398900000	192820000	36			9606	Eukaryota
1:0_Single-step	898	sp|P08397-4|HEM3_HUMAN;sp|P08397-3|HEM3_HUMAN;tr|F5H345|F5H345_HUMAN;sp|P08397-2|HEM3_HUMAN;sp|P08397|HEM3_HUMAN;tr|F5GY90|F5GY90_HUMAN;tr|A0A1W2PNU5|A0A1W2PNU5_HUMAN;tr|F5H226|F5H226_HUMAN;tr|F5H0P4|F5H0P4_HUMAN;tr|F5H4W5|F5H4W5_HUMAN;tr|F5H4X2|F5H4X2_HUMAN	sp|P08397-4|HEM3_HUMAN;sp|P08397-3|HEM3_HUMAN;tr|F5H345|F5H345_HUMAN;sp|P08397-2|HEM3_HUMAN;sp|P08397|HEM3_HUMAN;tr|F5GY90|F5GY90_HUMAN;tr|A0A1W2PNU5|A0A1W2PNU5_HUMAN;tr|F5H226|F5H226_HUMAN	600840000	46219000	8			9606	Eukaryota
1:0_Single-step	899	sp|P08559-3|ODPA_HUMAN;sp|P08559|ODPA_HUMAN;sp|P08559-2|ODPA_HUMAN;sp|P08559-4|ODPA_HUMAN;tr|Q5JPU3|Q5JPU3_HUMAN;tr|Q5JPU0|Q5JPU0_HUMAN;tr|Q5JPT9|Q5JPT9_HUMAN;tr|Q5JPU1|Q5JPU1_HUMAN;sp|P29803|ODPAT_HUMAN;tr|Q5JPU2|Q5JPU2_HUMAN	sp|P08559-3|ODPA_HUMAN;sp|P08559|ODPA_HUMAN;sp|P08559-2|ODPA_HUMAN;sp|P08559-4|ODPA_HUMAN	1087800000	51802000	13			9606	Eukaryota
1:0_Single-step	900	sp|P08574|CY1_HUMAN	sp|P08574|CY1_HUMAN	848240000	49897000	4			9606	Eukaryota
1:0_Single-step	901	sp|P08579|RU2B_HUMAN	sp|P08579|RU2B_HUMAN	650210000	65021000	7			9606	Eukaryota
1:0_Single-step	902	sp|P08581|MET_HUMAN;sp|P08581-2|MET_HUMAN;sp|P08581-3|MET_HUMAN;tr|C9JKM5|C9JKM5_HUMAN	sp|P08581|MET_HUMAN;sp|P08581-2|MET_HUMAN;sp|P08581-3|MET_HUMAN	0	0	3			9606	Eukaryota
1:0_Single-step	903	sp|P08621|RU17_HUMAN;sp|P08621-2|RU17_HUMAN;sp|P08621-3|RU17_HUMAN;tr|M0QYR1|M0QYR1_HUMAN;sp|P08621-4|RU17_HUMAN;tr|M0QX04|M0QX04_HUMAN	sp|P08621|RU17_HUMAN;sp|P08621-2|RU17_HUMAN;sp|P08621-3|RU17_HUMAN	4554300000	267900000	25			9606	Eukaryota
1:0_Single-step	904	sp|P08648|ITA5_HUMAN	sp|P08648|ITA5_HUMAN	584370000	14609000	8			9606	Eukaryota
1:0_Single-step	905	sp|P08651-2|NFIC_HUMAN;sp|P08651|NFIC_HUMAN;tr|A0A286YEX4|A0A286YEX4_HUMAN;sp|P08651-4|NFIC_HUMAN;sp|P08651-5|NFIC_HUMAN;sp|P08651-3|NFIC_HUMAN;sp|P08651-6|NFIC_HUMAN;tr|S4R308|S4R308_HUMAN;tr|K7ESG9|K7ESG9_HUMAN;tr|K7EKH0|K7EKH0_HUMAN;tr|U3KPY9|U3KPY9_HUMAN;tr|K7EJB0|K7EJB0_HUMAN;tr|S4R3K4|S4R3K4_HUMAN;tr|A0A087WXP2|A0A087WXP2_HUMAN;sp|O00712-2|NFIB_HUMAN;tr|Q5W0Y9|Q5W0Y9_HUMAN;tr|C9JWJ8|C9JWJ8_HUMAN;sp|Q14938-6|NFIX_HUMAN;sp|Q14938-5|NFIX_HUMAN;sp|Q14938-3|NFIX_HUMAN;tr|K7EN08|K7EN08_HUMAN;sp|Q14938-2|NFIX_HUMAN;sp|Q14938-4|NFIX_HUMAN;sp|Q14938|NFIX_HUMAN	sp|P08651-2|NFIC_HUMAN;sp|P08651|NFIC_HUMAN;tr|A0A286YEX4|A0A286YEX4_HUMAN;sp|P08651-4|NFIC_HUMAN;sp|P08651-5|NFIC_HUMAN;sp|P08651-3|NFIC_HUMAN;sp|P08651-6|NFIC_HUMAN	554280000	21318000	7			9606	Eukaryota
1:0_Single-step	906	sp|P08670|VIME_HUMAN;tr|B0YJC4|B0YJC4_HUMAN;tr|B0YJC5|B0YJC5_HUMAN;tr|A0A1B0GTT5|A0A1B0GTT5_HUMAN;tr|A0A1B0GVG8|A0A1B0GVG8_HUMAN;tr|H7C5W5|H7C5W5_HUMAN;sp|P41219|PERI_HUMAN;sp|P41219-2|PERI_HUMAN;tr|F8W835|F8W835_HUMAN;sp|Q16352|AINX_HUMAN;sp|P07197-2|NFM_HUMAN;sp|P07196|NFL_HUMAN;tr|E7EMV2|E7EMV2_HUMAN;tr|E7ESP9|E7ESP9_HUMAN;sp|P07197|NFM_HUMAN;sp|P12036-2|NFH_HUMAN;sp|P12036|NFH_HUMAN	sp|P08670|VIME_HUMAN;tr|B0YJC4|B0YJC4_HUMAN	104780000000	3081900000	250			9606	Eukaryota
1:0_Single-step	907	sp|P08708|RS17_HUMAN;tr|H0YN88|H0YN88_HUMAN;tr|A0A075B716|A0A075B716_HUMAN;tr|H0YN73|H0YN73_HUMAN;tr|H3BNC9|H3BNC9_HUMAN	sp|P08708|RS17_HUMAN;tr|H0YN88|H0YN88_HUMAN;tr|A0A075B716|A0A075B716_HUMAN	5455700000	1091100000	16			9606	Eukaryota
1:0_Single-step	908	sp|P08754|GNAI3_HUMAN	sp|P08754|GNAI3_HUMAN	313040000	20869000	3			9606	Eukaryota
1:0_Single-step	909	sp|P08758|ANXA5_HUMAN;tr|D6RBL5|D6RBL5_HUMAN;tr|D6RBE9|D6RBE9_HUMAN;tr|E9PHT9|E9PHT9_HUMAN;tr|D6RCN3|D6RCN3_HUMAN	sp|P08758|ANXA5_HUMAN;tr|D6RBL5|D6RBL5_HUMAN;tr|D6RBE9|D6RBE9_HUMAN	13815000000	627940000	40			9606	Eukaryota
1:0_Single-step	910	tr|C9J9K3|C9J9K3_HUMAN;sp|P08865|RSSA_HUMAN;tr|A0A0C4DG17|A0A0C4DG17_HUMAN;tr|F8WD59|F8WD59_HUMAN	tr|C9J9K3|C9J9K3_HUMAN;sp|P08865|RSSA_HUMAN;tr|A0A0C4DG17|A0A0C4DG17_HUMAN	18155000000	1396600000	57			9606	Eukaryota
1:0_Single-step	911	tr|F8VNT9|F8VNT9_HUMAN;tr|F8VV56|F8VV56_HUMAN;sp|P08962-3|CD63_HUMAN;tr|F8W022|F8W022_HUMAN;sp|P08962-2|CD63_HUMAN;tr|F8VWK8|F8VWK8_HUMAN;sp|P08962|CD63_HUMAN	tr|F8VNT9|F8VNT9_HUMAN;tr|F8VV56|F8VV56_HUMAN;sp|P08962-3|CD63_HUMAN;tr|F8W022|F8W022_HUMAN;sp|P08962-2|CD63_HUMAN;tr|F8VWK8|F8VWK8_HUMAN;sp|P08962|CD63_HUMAN	192330000	64110000	3			9606	Eukaryota
1:0_Single-step	912	sp|P09001|RM03_HUMAN;tr|H0Y9G6|H0Y9G6_HUMAN;tr|E7ETU7|E7ETU7_HUMAN;tr|E9PF06|E9PF06_HUMAN;tr|D6RC14|D6RC14_HUMAN	sp|P09001|RM03_HUMAN;tr|H0Y9G6|H0Y9G6_HUMAN;tr|E7ETU7|E7ETU7_HUMAN;tr|E9PF06|E9PF06_HUMAN;tr|D6RC14|D6RC14_HUMAN	227750000	11987000	5			9606	Eukaryota
1:0_Single-step	913	sp|P09012|SNRPA_HUMAN;tr|M0R268|M0R268_HUMAN;tr|M0QXK2|M0QXK2_HUMAN;tr|M0R221|M0R221_HUMAN;tr|M0R2B8|M0R2B8_HUMAN;tr|M0QZG7|M0QZG7_HUMAN;tr|M0R0G9|M0R0G9_HUMAN	sp|P09012|SNRPA_HUMAN;tr|M0R268|M0R268_HUMAN;tr|M0QXK2|M0QXK2_HUMAN;tr|M0R221|M0R221_HUMAN;tr|M0R2B8|M0R2B8_HUMAN;tr|M0QZG7|M0QZG7_HUMAN	3194400000	266200000	18			9606	Eukaryota
1:0_Single-step	914	sp|P09038-2|FGF2_HUMAN;sp|P09038-3|FGF2_HUMAN;sp|P09038-1|FGF2_HUMAN;tr|A0A0A0MQV6|A0A0A0MQV6_HUMAN;tr|A0A087WUF6|A0A087WUF6_HUMAN;sp|P09038|FGF2_HUMAN	sp|P09038-2|FGF2_HUMAN;sp|P09038-3|FGF2_HUMAN;sp|P09038-1|FGF2_HUMAN;tr|A0A0A0MQV6|A0A0A0MQV6_HUMAN;tr|A0A087WUF6|A0A087WUF6_HUMAN;sp|P09038|FGF2_HUMAN	30631000	4375900	1			9606	Eukaryota
1:0_Single-step	915	tr|H7C131|H7C131_HUMAN;sp|P09110|THIK_HUMAN;tr|C9JDE9|C9JDE9_HUMAN;sp|P09110-2|THIK_HUMAN;tr|B4DVF4|B4DVF4_HUMAN;tr|H0Y4D4|H0Y4D4_HUMAN	tr|H7C131|H7C131_HUMAN;sp|P09110|THIK_HUMAN;tr|C9JDE9|C9JDE9_HUMAN;sp|P09110-2|THIK_HUMAN	164480000	11748000	4			9606	Eukaryota
1:0_Single-step	916	tr|A0A087WYR0|A0A087WYR0_HUMAN;sp|P09132|SRP19_HUMAN	tr|A0A087WYR0|A0A087WYR0_HUMAN;sp|P09132|SRP19_HUMAN	92856000	15476000	1			9606	Eukaryota
1:0_Single-step	917	sp|P09234|RU1C_HUMAN;tr|A0A0A0MRR7|A0A0A0MRR7_HUMAN	sp|P09234|RU1C_HUMAN;tr|A0A0A0MRR7|A0A0A0MRR7_HUMAN	823690000	137280000	4			9606	Eukaryota
1:0_Single-step	918	sp|P09382|LEG1_HUMAN;tr|F8WEI7|F8WEI7_HUMAN	sp|P09382|LEG1_HUMAN	7692400000	854710000	32			9606	Eukaryota
1:0_Single-step	919	sp|P09417-2|DHPR_HUMAN;sp|P09417|DHPR_HUMAN;tr|D6RHJ7|D6RHJ7_HUMAN;tr|B7Z415|B7Z415_HUMAN;tr|D6RGG7|D6RGG7_HUMAN	sp|P09417-2|DHPR_HUMAN;sp|P09417|DHPR_HUMAN;tr|D6RHJ7|D6RHJ7_HUMAN;tr|B7Z415|B7Z415_HUMAN;tr|D6RGG7|D6RGG7_HUMAN	119550000	9195800	1			9606	Eukaryota
1:0_Single-step	920	tr|Q5T7C4|Q5T7C4_HUMAN;sp|P09429|HMGB1_HUMAN;sp|B2RPK0|HGB1A_HUMAN	tr|Q5T7C4|Q5T7C4_HUMAN;sp|P09429|HMGB1_HUMAN;sp|B2RPK0|HGB1A_HUMAN	6804200000	1360800000	35			9606	Eukaryota
1:0_Single-step	921	sp|P09471-2|GNAO_HUMAN;sp|P09471|GNAO_HUMAN;tr|H3BTM2|H3BTM2_HUMAN;tr|A0A1W2PP38|A0A1W2PP38_HUMAN	sp|P09471-2|GNAO_HUMAN;sp|P09471|GNAO_HUMAN;tr|H3BTM2|H3BTM2_HUMAN;tr|A0A1W2PP38|A0A1W2PP38_HUMAN	15307000	850410	1			9606	Eukaryota
1:0_Single-step	922	sp|P09493-3|TPM1_HUMAN;sp|P09493-4|TPM1_HUMAN;sp|P09493-10|TPM1_HUMAN;sp|P09493-8|TPM1_HUMAN;sp|P09493-9|TPM1_HUMAN;tr|Q6ZN40|Q6ZN40_HUMAN;tr|H0YKX5|H0YKX5_HUMAN;sp|P09493|TPM1_HUMAN;tr|H0YL52|H0YL52_HUMAN;sp|P09493-7|TPM1_HUMAN;tr|H0YKP3|H0YKP3_HUMAN;sp|P09493-6|TPM1_HUMAN;tr|H0YLS7|H0YLS7_HUMAN;tr|H0YKZ6|H0YKZ6_HUMAN;tr|A0A087WTJ7|A0A087WTJ7_HUMAN	sp|P09493-3|TPM1_HUMAN;sp|P09493-4|TPM1_HUMAN;sp|P09493-10|TPM1_HUMAN;sp|P09493-8|TPM1_HUMAN;sp|P09493-9|TPM1_HUMAN;tr|Q6ZN40|Q6ZN40_HUMAN;tr|H0YKX5|H0YKX5_HUMAN;sp|P09493|TPM1_HUMAN;tr|H0YL52|H0YL52_HUMAN;sp|P09493-7|TPM1_HUMAN;tr|H0YKP3|H0YKP3_HUMAN;sp|P09493-6|TPM1_HUMAN	368490000	23031000	6			9606	Eukaryota
1:0_Single-step	923	sp|P09496-2|CLCA_HUMAN;sp|P09496-4|CLCA_HUMAN;sp|P09496-3|CLCA_HUMAN;sp|P09496|CLCA_HUMAN;tr|F8WF69|F8WF69_HUMAN;sp|P09496-5|CLCA_HUMAN;tr|C9J8P9|C9J8P9_HUMAN	sp|P09496-2|CLCA_HUMAN;sp|P09496-4|CLCA_HUMAN;sp|P09496-3|CLCA_HUMAN;sp|P09496|CLCA_HUMAN;tr|F8WF69|F8WF69_HUMAN;sp|P09496-5|CLCA_HUMAN	4321000000	617290000	17			9606	Eukaryota
1:0_Single-step	924	sp|P09497-2|CLCB_HUMAN;sp|P09497|CLCB_HUMAN;tr|H0Y9Q6|H0Y9Q6_HUMAN;tr|D6RJD1|D6RJD1_HUMAN	sp|P09497-2|CLCB_HUMAN;sp|P09497|CLCB_HUMAN	526140000	58459000	4			9606	Eukaryota
1:0_Single-step	925	tr|Q6P452|Q6P452_HUMAN;sp|P09525|ANXA4_HUMAN;sp|P09525-2|ANXA4_HUMAN;tr|B4E1S2|B4E1S2_HUMAN	tr|Q6P452|Q6P452_HUMAN;sp|P09525|ANXA4_HUMAN;sp|P09525-2|ANXA4_HUMAN;tr|B4E1S2|B4E1S2_HUMAN	1175500000	55974000	16			9606	Eukaryota
1:0_Single-step	926	sp|P09543-2|CN37_HUMAN;sp|P09543|CN37_HUMAN;tr|K7ERC4|K7ERC4_HUMAN;tr|K7EN66|K7EN66_HUMAN;tr|C9K0L8|C9K0L8_HUMAN;tr|K7ERZ0|K7ERZ0_HUMAN	sp|P09543-2|CN37_HUMAN;sp|P09543|CN37_HUMAN	479720000	18451000	12			9606	Eukaryota
1:0_Single-step	927	tr|B1AHA8|B1AHA8_HUMAN;sp|P09601|HMOX1_HUMAN	tr|B1AHA8|B1AHA8_HUMAN;sp|P09601|HMOX1_HUMAN	80891000	8987900	2			9606	Eukaryota
1:0_Single-step	928	tr|E9PEX6|E9PEX6_HUMAN;sp|P09622|DLDH_HUMAN;sp|P09622-3|DLDH_HUMAN;sp|P09622-2|DLDH_HUMAN;tr|F8WDM5|F8WDM5_HUMAN;tr|A0A1W2PR83|A0A1W2PR83_HUMAN;tr|F2Z2E3|F2Z2E3_HUMAN	tr|E9PEX6|E9PEX6_HUMAN;sp|P09622|DLDH_HUMAN;sp|P09622-3|DLDH_HUMAN;sp|P09622-2|DLDH_HUMAN	1461700000	69603000	18			9606	Eukaryota
1:0_Single-step	929	sp|P09651|ROA1_HUMAN;tr|F8W6I7|F8W6I7_HUMAN;sp|P09651-2|ROA1_HUMAN;sp|P09651-3|ROA1_HUMAN;tr|F8VZ49|F8VZ49_HUMAN;sp|Q32P51|RA1L2_HUMAN;tr|F8VTQ5|F8VTQ5_HUMAN;tr|F8W646|F8W646_HUMAN;tr|H0YH80|H0YH80_HUMAN;tr|F8VYN5|F8VYN5_HUMAN	sp|P09651|ROA1_HUMAN;tr|F8W6I7|F8W6I7_HUMAN;sp|P09651-2|ROA1_HUMAN;sp|P09651-3|ROA1_HUMAN;tr|F8VZ49|F8VZ49_HUMAN;sp|Q32P51|RA1L2_HUMAN;tr|F8VTQ5|F8VTQ5_HUMAN	32788000000	1821600000	118			9606	Eukaryota
1:0_Single-step	930	sp|P09661|RU2A_HUMAN;tr|H0YMA0|H0YMA0_HUMAN;tr|H0YLR3|H0YLR3_HUMAN;tr|H0YKK0|H0YKK0_HUMAN	sp|P09661|RU2A_HUMAN;tr|H0YMA0|H0YMA0_HUMAN;tr|H0YLR3|H0YLR3_HUMAN;tr|H0YKK0|H0YKK0_HUMAN	1943600000	194360000	24			9606	Eukaryota
1:0_Single-step	931	sp|P09669|COX6C_HUMAN	sp|P09669|COX6C_HUMAN	124800000	31201000	1			9606	Eukaryota
1:0_Single-step	932	sp|P09874|PARP1_HUMAN;tr|Q5VX84|Q5VX84_HUMAN;tr|Q5VX85|Q5VX85_HUMAN	sp|P09874|PARP1_HUMAN	8183400000	160460000	66			9606	Eukaryota
1:0_Single-step	933	tr|A0A087WU64|A0A087WU64_HUMAN;sp|P09884|DPOLA_HUMAN;tr|A6NMQ1|A6NMQ1_HUMAN	tr|A0A087WU64|A0A087WU64_HUMAN;sp|P09884|DPOLA_HUMAN;tr|A6NMQ1|A6NMQ1_HUMAN	468490000	6506800	15			9606	Eukaryota
1:0_Single-step	934	sp|P09913|IFIT2_HUMAN;tr|A0A087X279|A0A087X279_HUMAN	sp|P09913|IFIT2_HUMAN;tr|A0A087X279|A0A087X279_HUMAN	13136000	486520	1			9606	Eukaryota
1:0_Single-step	935	sp|P09914-2|IFIT1_HUMAN;sp|P09914|IFIT1_HUMAN;sp|Q5T764|IFT1B_HUMAN	sp|P09914-2|IFIT1_HUMAN;sp|P09914|IFIT1_HUMAN;sp|Q5T764|IFT1B_HUMAN	52193000	2087700	2			9606	Eukaryota
1:0_Single-step	936	sp|P09960|LKHA4_HUMAN;sp|P09960-4|LKHA4_HUMAN;sp|P09960-2|LKHA4_HUMAN;sp|P09960-3|LKHA4_HUMAN;tr|B4DEH5|B4DEH5_HUMAN	sp|P09960|LKHA4_HUMAN;sp|P09960-4|LKHA4_HUMAN;sp|P09960-2|LKHA4_HUMAN;sp|P09960-3|LKHA4_HUMAN	4117800000	117650000	36			9606	Eukaryota
1:0_Single-step	937	sp|P09972|ALDOC_HUMAN;tr|A8MVZ9|A8MVZ9_HUMAN;tr|J3KSV6|J3KSV6_HUMAN;tr|J3QKP5|J3QKP5_HUMAN;tr|C9J8F3|C9J8F3_HUMAN;tr|K7EKH5|K7EKH5_HUMAN;tr|J3QKK1|J3QKK1_HUMAN	sp|P09972|ALDOC_HUMAN;tr|A8MVZ9|A8MVZ9_HUMAN	1997900000	86867000	20			9606	Eukaryota
1:0_Single-step	938	sp|Q71UI9|H2AV_HUMAN;sp|P0C0S5|H2AZ_HUMAN;sp|Q71UI9-4|H2AV_HUMAN;sp|Q71UI9-2|H2AV_HUMAN;tr|C9J0D1|C9J0D1_HUMAN;sp|Q71UI9-3|H2AV_HUMAN;tr|C9J386|C9J386_HUMAN	sp|Q71UI9|H2AV_HUMAN;sp|P0C0S5|H2AZ_HUMAN;sp|Q71UI9-4|H2AV_HUMAN;sp|Q71UI9-2|H2AV_HUMAN;tr|C9J0D1|C9J0D1_HUMAN;sp|Q71UI9-3|H2AV_HUMAN	2991300000	598260000	10			9606	Eukaryota
1:0_Single-step	939	sp|Q99878|H2A1J_HUMAN;sp|Q96KK5|H2A1H_HUMAN;sp|Q9BTM1|H2AJ_HUMAN;sp|Q93077|H2A1C_HUMAN;sp|P0C0S8|H2A1_HUMAN;sp|Q7L7L0|H2A3_HUMAN;sp|P20671|H2A1D_HUMAN;sp|P04908|H2A1B_HUMAN;sp|Q9BTM1-2|H2AJ_HUMAN;tr|A0A0U1RR32|A0A0U1RR32_HUMAN;tr|A0A0U1RRH7|A0A0U1RRH7_HUMAN;tr|H0YFX9|H0YFX9_HUMAN;sp|P16104|H2AX_HUMAN	sp|Q99878|H2A1J_HUMAN;sp|Q96KK5|H2A1H_HUMAN;sp|Q9BTM1|H2AJ_HUMAN;sp|Q93077|H2A1C_HUMAN;sp|P0C0S8|H2A1_HUMAN;sp|Q7L7L0|H2A3_HUMAN;sp|P20671|H2A1D_HUMAN;sp|P04908|H2A1B_HUMAN;sp|Q9BTM1-2|H2AJ_HUMAN;tr|A0A0U1RR32|A0A0U1RR32_HUMAN;tr|A0A0U1RRH7|A0A0U1RRH7_HUMAN;tr|H0YFX9|H0YFX9_HUMAN;sp|P16104|H2AX_HUMAN	144620000	28924000	1			9606	Eukaryota
1:0_Single-step	940	sp|P0C2W1|FBSP1_HUMAN	sp|P0C2W1|FBSP1_HUMAN	13854000	1065700	1			9606	Eukaryota
1:0_Single-step	941	tr|K7EQE4|K7EQE4_HUMAN;tr|H0YD24|H0YD24_HUMAN;tr|H0YDM8|H0YDM8_HUMAN;tr|E9PNH4|E9PNH4_HUMAN;tr|E9PPT9|E9PPT9_HUMAN;sp|Q8N7N1-2|F86B1_HUMAN;tr|E9PLC7|E9PLC7_HUMAN;tr|K7ES84|K7ES84_HUMAN;tr|E9PQV7|E9PQV7_HUMAN;sp|Q96G04-2|EF2KT_HUMAN;sp|Q8N7N1|F86B1_HUMAN;tr|E9PN63|E9PN63_HUMAN;sp|Q96G04|EF2KT_HUMAN;sp|P0C5J1|F86B2_HUMAN;sp|A6NEL3|F86C2_HUMAN	tr|K7EQE4|K7EQE4_HUMAN;tr|H0YD24|H0YD24_HUMAN;tr|H0YDM8|H0YDM8_HUMAN;tr|E9PNH4|E9PNH4_HUMAN;tr|E9PPT9|E9PPT9_HUMAN;sp|Q8N7N1-2|F86B1_HUMAN;tr|E9PLC7|E9PLC7_HUMAN;tr|K7ES84|K7ES84_HUMAN;tr|E9PQV7|E9PQV7_HUMAN;sp|Q96G04-2|EF2KT_HUMAN;sp|Q8N7N1|F86B1_HUMAN;tr|E9PN63|E9PN63_HUMAN;sp|Q96G04|EF2KT_HUMAN;sp|P0C5J1|F86B2_HUMAN;sp|A6NEL3|F86C2_HUMAN	21349000	5337300	2			9606	Eukaryota
1:0_Single-step	942	sp|P0CG12|CTF8A_HUMAN	sp|P0CG12|CTF8A_HUMAN	292470000	9434400	10			9606	Eukaryota
1:0_Single-step	943	sp|Q9BTZ2-8|DHRS4_HUMAN;sp|Q9BTZ2-4|DHRS4_HUMAN;sp|Q9BTZ2|DHRS4_HUMAN;sp|P0CG22|DR4L1_HUMAN	sp|Q9BTZ2-8|DHRS4_HUMAN;sp|Q9BTZ2-4|DHRS4_HUMAN;sp|Q9BTZ2|DHRS4_HUMAN;sp|P0CG22|DR4L1_HUMAN	29091000	2644700	1			9606	Eukaryota
1:0_Single-step	944	tr|Q6ICJ4|Q6ICJ4_HUMAN;tr|A0A087WY67|A0A087WY67_HUMAN;sp|P0CG30|GSTT2_HUMAN;sp|P0CG29|GST2_HUMAN	tr|Q6ICJ4|Q6ICJ4_HUMAN;tr|A0A087WY67|A0A087WY67_HUMAN;sp|P0CG30|GSTT2_HUMAN;sp|P0CG29|GST2_HUMAN	211440000	17620000	3			9606	Eukaryota
1:0_Single-step	945	tr|J3QS39|J3QS39_HUMAN;tr|J3QTR3|J3QTR3_HUMAN;tr|F5H6Q2|F5H6Q2_HUMAN;sp|P62987|RL40_HUMAN;tr|F5GYU3|F5GYU3_HUMAN;tr|F5H2Z3|F5H2Z3_HUMAN;tr|F5H265|F5H265_HUMAN;tr|B4DV12|B4DV12_HUMAN;tr|F5H388|F5H388_HUMAN;sp|P62979|RS27A_HUMAN;tr|F5H747|F5H747_HUMAN;tr|F5GXK7|F5GXK7_HUMAN;tr|J3QKN0|J3QKN0_HUMAN;tr|Q5PY61|Q5PY61_HUMAN;sp|P0CG47|UBB_HUMAN;tr|Q96C32|Q96C32_HUMAN;sp|P0CG48|UBC_HUMAN;tr|M0R1V7|M0R1V7_HUMAN;tr|Q49A90|Q49A90_HUMAN;tr|M0R1M6|M0R1M6_HUMAN;tr|M0R2S1|M0R2S1_HUMAN;tr|J3QSA3|J3QSA3_HUMAN;tr|F5GZ39|F5GZ39_HUMAN	tr|J3QS39|J3QS39_HUMAN;tr|J3QTR3|J3QTR3_HUMAN;tr|F5H6Q2|F5H6Q2_HUMAN;sp|P62987|RL40_HUMAN;tr|F5GYU3|F5GYU3_HUMAN;tr|F5H2Z3|F5H2Z3_HUMAN;tr|F5H265|F5H265_HUMAN;tr|B4DV12|B4DV12_HUMAN;tr|F5H388|F5H388_HUMAN;sp|P62979|RS27A_HUMAN;tr|F5H747|F5H747_HUMAN;tr|F5GXK7|F5GXK7_HUMAN;tr|J3QKN0|J3QKN0_HUMAN;tr|Q5PY61|Q5PY61_HUMAN;sp|P0CG47|UBB_HUMAN;tr|Q96C32|Q96C32_HUMAN;sp|P0CG48|UBC_HUMAN;tr|M0R1V7|M0R1V7_HUMAN;tr|Q49A90|Q49A90_HUMAN;tr|M0R1M6|M0R1M6_HUMAN;tr|M0R2S1|M0R2S1_HUMAN;tr|J3QSA3|J3QSA3_HUMAN;tr|F5GZ39|F5GZ39_HUMAN	24676000000	4935100000	84			9606	Eukaryota
1:0_Single-step	946	sp|P0CW18|PRS56_HUMAN;tr|R4GMZ0|R4GMZ0_HUMAN	sp|P0CW18|PRS56_HUMAN;tr|R4GMZ0|R4GMZ0_HUMAN	694100000	25707000	10			9606	Eukaryota
1:0_Single-step	947	sp|P0DI82|TPC2B_HUMAN;sp|P0DI81|TPC2A_HUMAN;sp|P0DI81-3|TPC2A_HUMAN;tr|F5H785|F5H785_HUMAN	sp|P0DI82|TPC2B_HUMAN;sp|P0DI81|TPC2A_HUMAN;sp|P0DI81-3|TPC2A_HUMAN;tr|F5H785|F5H785_HUMAN	37894000	6315700	2			9606	Eukaryota
1:0_Single-step	948	tr|A0A1C7CYW6|A0A1C7CYW6_HUMAN;sp|P0DI83|NARR_HUMAN;tr|A0A1B0GWB1|A0A1B0GWB1_HUMAN;tr|A0A1B0GTQ2|A0A1B0GTQ2_HUMAN	tr|A0A1C7CYW6|A0A1C7CYW6_HUMAN;sp|P0DI83|NARR_HUMAN;tr|A0A1B0GWB1|A0A1B0GWB1_HUMAN;tr|A0A1B0GTQ2|A0A1B0GTQ2_HUMAN	11742000	690700	1			9606	Eukaryota
1:0_Single-step	949	tr|A0A0A0MSK2|A0A0A0MSK2_HUMAN;sp|P0DJ07|PT100_HUMAN	tr|A0A0A0MSK2|A0A0A0MSK2_HUMAN;sp|P0DJ07|PT100_HUMAN	20377000	10188000	1			9606	Eukaryota
1:0_Single-step	950	sp|P0DMN0|ST1A4_HUMAN;sp|P0DMM9|ST1A3_HUMAN;tr|A0A0A6YYL2|A0A0A6YYL2_HUMAN;sp|P0DMM9-3|ST1A3_HUMAN;sp|P0DMM9-2|ST1A3_HUMAN;tr|H3BNY7|H3BNY7_HUMAN;tr|H3BPL6|H3BPL6_HUMAN;tr|H3BRT0|H3BRT0_HUMAN	sp|P0DMN0|ST1A4_HUMAN;sp|P0DMM9|ST1A3_HUMAN;tr|A0A0A6YYL2|A0A0A6YYL2_HUMAN;sp|P0DMM9-3|ST1A3_HUMAN;sp|P0DMM9-2|ST1A3_HUMAN	473420000	26301000	5			9606	Eukaryota
1:0_Single-step	951	sp|P0DMV9|HS71B_HUMAN;sp|P0DMV8|HS71A_HUMAN;tr|A0A0G2JIW1|A0A0G2JIW1_HUMAN;sp|P0DMV8-2|HS71A_HUMAN;tr|V9GZ37|V9GZ37_HUMAN	sp|P0DMV9|HS71B_HUMAN;sp|P0DMV8|HS71A_HUMAN;tr|A0A0G2JIW1|A0A0G2JIW1_HUMAN;sp|P0DMV8-2|HS71A_HUMAN;tr|V9GZ37|V9GZ37_HUMAN	36542000000	1141900000	108			9606	Eukaryota
1:0_Single-step	952	sp|Q01081|U2AF1_HUMAN;sp|P0DN76|U2AF5_HUMAN;sp|Q01081-2|U2AF1_HUMAN;sp|Q01081-4|U2AF1_HUMAN;sp|Q8WU68-3|U2AF4_HUMAN;sp|Q8WU68|U2AF4_HUMAN;tr|A0A1B0GW87|A0A1B0GW87_HUMAN;tr|M0QYK5|M0QYK5_HUMAN;sp|Q01081-3|U2AF1_HUMAN;tr|M0R2N4|M0R2N4_HUMAN;sp|Q8WU68-2|U2AF4_HUMAN	sp|Q01081|U2AF1_HUMAN;sp|P0DN76|U2AF5_HUMAN;sp|Q01081-2|U2AF1_HUMAN;sp|Q01081-4|U2AF1_HUMAN	2641400000	240120000	10			9606	Eukaryota
1:0_Single-step	953	sp|P35520|CBS_HUMAN;sp|P0DN79|CBSL_HUMAN;sp|P35520-2|CBS_HUMAN;tr|C9JMA6|C9JMA6_HUMAN;tr|H7C2H4|H7C2H4_HUMAN;tr|H7C1W6|H7C1W6_HUMAN;tr|H7C2W0|H7C2W0_HUMAN	sp|P35520|CBS_HUMAN;sp|P0DN79|CBSL_HUMAN;sp|P35520-2|CBS_HUMAN	1737900000	66842000	22			9606	Eukaryota
1:0_Single-step	954	sp|P0DP25|CALM3_HUMAN;sp|P0DP24|CALM2_HUMAN;sp|P0DP23|CALM1_HUMAN;tr|H0Y7A7|H0Y7A7_HUMAN;tr|E7ETZ0|E7ETZ0_HUMAN;tr|E7EMB3|E7EMB3_HUMAN;tr|Q96HY3|Q96HY3_HUMAN;tr|M0QZ52|M0QZ52_HUMAN;tr|G3V361|G3V361_HUMAN;tr|F8WBR5|F8WBR5_HUMAN;tr|G3V226|G3V226_HUMAN;tr|G3V479|G3V479_HUMAN;sp|P27482|CALL3_HUMAN;tr|C9J7T9|C9J7T9_HUMAN;sp|P02585|TNNC2_HUMAN	sp|P0DP25|CALM3_HUMAN;sp|P0DP24|CALM2_HUMAN;sp|P0DP23|CALM1_HUMAN;tr|H0Y7A7|H0Y7A7_HUMAN;tr|E7ETZ0|E7ETZ0_HUMAN;tr|E7EMB3|E7EMB3_HUMAN;tr|Q96HY3|Q96HY3_HUMAN;tr|M0QZ52|M0QZ52_HUMAN;tr|G3V361|G3V361_HUMAN	11038000000	1226400000	34			9606	Eukaryota
1:0_Single-step	955	sp|P0DPB6|RPAC2_HUMAN;tr|A0A0R4J2F3|A0A0R4J2F3_HUMAN;tr|Q7Z776|Q7Z776_HUMAN;tr|A0A087X0U2|A0A087X0U2_HUMAN;tr|A0A1B0GUZ5|A0A1B0GUZ5_HUMAN;sp|P0DPB5|RPC22_HUMAN	sp|P0DPB6|RPAC2_HUMAN;tr|A0A0R4J2F3|A0A0R4J2F3_HUMAN	216140000	30877000	4			9606	Eukaryota
1:0_Single-step	956	sp|P10109|ADX_HUMAN	sp|P10109|ADX_HUMAN	94862000	7297100	3			9606	Eukaryota
1:0_Single-step	957	sp|P10155-3|RO60_HUMAN;sp|P10155-5|RO60_HUMAN;sp|P10155-4|RO60_HUMAN;sp|P10155|RO60_HUMAN;sp|P10155-2|RO60_HUMAN;tr|H0Y9N5|H0Y9N5_HUMAN;tr|G5E9R9|G5E9R9_HUMAN;tr|D6RDN1|D6RDN1_HUMAN;tr|D6RE09|D6RE09_HUMAN	sp|P10155-3|RO60_HUMAN;sp|P10155-5|RO60_HUMAN;sp|P10155-4|RO60_HUMAN;sp|P10155|RO60_HUMAN	1520100000	56301000	18			9606	Eukaryota
1:0_Single-step	958	sp|P10244-2|MYBB_HUMAN;sp|P10244|MYBB_HUMAN	sp|P10244-2|MYBB_HUMAN;sp|P10244|MYBB_HUMAN	12700000	373530	1			9606	Eukaryota
1:0_Single-step	959	sp|P10253|LYAG_HUMAN;tr|I3L2V9|I3L2V9_HUMAN;tr|I3L0S5|I3L0S5_HUMAN;tr|I3L3L3|I3L3L3_HUMAN	sp|P10253|LYAG_HUMAN	475600000	12516000	10			9606	Eukaryota
1:0_Single-step	960	sp|P10316|1A69_HUMAN;tr|A0A140T955|A0A140T955_HUMAN;tr|A0A140T933|A0A140T933_HUMAN;tr|A0A1W2PPQ2|A0A1W2PPQ2_HUMAN;tr|A0A1W2PRT9|A0A1W2PRT9_HUMAN;tr|A0A140T9I0|A0A140T9I0_HUMAN;sp|P01892|1A02_HUMAN;tr|A0A140T9X5|A0A140T9X5_HUMAN;tr|A0A140T913|A0A140T913_HUMAN;tr|A0A140T975|A0A140T975_HUMAN;tr|A0A140T941|A0A140T941_HUMAN;tr|A0A1W2PQS8|A0A1W2PQS8_HUMAN;tr|Q9GJ45|Q9GJ45_HUMAN;tr|A0A1W2PS39|A0A1W2PS39_HUMAN;tr|A0A140T9Z6|A0A140T9Z6_HUMAN;tr|B0UXQ0|B0UXQ0_HUMAN;sp|P30512|1A29_HUMAN;sp|P30456|1A43_HUMAN;sp|P10314|1A32_HUMAN	sp|P10316|1A69_HUMAN;tr|A0A140T955|A0A140T955_HUMAN;tr|A0A140T933|A0A140T933_HUMAN;tr|A0A1W2PPQ2|A0A1W2PPQ2_HUMAN;tr|A0A1W2PRT9|A0A1W2PRT9_HUMAN;tr|A0A140T9I0|A0A140T9I0_HUMAN;sp|P01892|1A02_HUMAN;tr|A0A140T9X5|A0A140T9X5_HUMAN;tr|A0A140T913|A0A140T913_HUMAN;tr|A0A140T975|A0A140T975_HUMAN;tr|A0A140T941|A0A140T941_HUMAN;tr|A0A1W2PQS8|A0A1W2PQS8_HUMAN;tr|Q9GJ45|Q9GJ45_HUMAN;tr|A0A1W2PS39|A0A1W2PS39_HUMAN;tr|A0A140T9Z6|A0A140T9Z6_HUMAN;tr|B0UXQ0|B0UXQ0_HUMAN;sp|P30512|1A29_HUMAN;sp|P30456|1A43_HUMAN;sp|P10314|1A32_HUMAN	105510000	5024300	1			9606	Eukaryota
1:0_Single-step	961	sp|P10515|ODP2_HUMAN;tr|H0YDD4|H0YDD4_HUMAN;tr|E9PEJ4|E9PEJ4_HUMAN	sp|P10515|ODP2_HUMAN;tr|H0YDD4|H0YDD4_HUMAN;tr|E9PEJ4|E9PEJ4_HUMAN	475730000	13992000	7			9606	Eukaryota
1:0_Single-step	962	sp|P10586-2|PTPRF_HUMAN;sp|P10586|PTPRF_HUMAN;tr|H0Y6Z7|H0Y6Z7_HUMAN;tr|H0Y7Z9|H0Y7Z9_HUMAN;tr|H0Y4H1|H0Y4H1_HUMAN;tr|H0Y380|H0Y380_HUMAN;tr|A2A437|A2A437_HUMAN	sp|P10586-2|PTPRF_HUMAN;sp|P10586|PTPRF_HUMAN;tr|H0Y6Z7|H0Y6Z7_HUMAN;tr|H0Y7Z9|H0Y7Z9_HUMAN	980690000	9906000	27			9606	Eukaryota
1:0_Single-step	963	sp|P10599|THIO_HUMAN;sp|P10599-2|THIO_HUMAN	sp|P10599|THIO_HUMAN;sp|P10599-2|THIO_HUMAN	11584000000	1654800000	22			9606	Eukaryota
1:0_Single-step	964	sp|P10606|COX5B_HUMAN	sp|P10606|COX5B_HUMAN	1071300000	133910000	8			9606	Eukaryota
1:0_Single-step	965	sp|P10619-2|PPGB_HUMAN;sp|P10619|PPGB_HUMAN;tr|X6R5C5|X6R5C5_HUMAN;tr|X6R8A1|X6R8A1_HUMAN;tr|U3KQ41|U3KQ41_HUMAN;tr|U3KQU6|U3KQU6_HUMAN	sp|P10619-2|PPGB_HUMAN;sp|P10619|PPGB_HUMAN;tr|X6R5C5|X6R5C5_HUMAN;tr|X6R8A1|X6R8A1_HUMAN	113080000	5951700	3			9606	Eukaryota
1:0_Single-step	966	sp|P10620|MGST1_HUMAN;tr|F5GX73|F5GX73_HUMAN;tr|F5H613|F5H613_HUMAN;tr|F5H7F6|F5H7F6_HUMAN;tr|F5H6X2|F5H6X2_HUMAN;sp|P10620-2|MGST1_HUMAN;tr|F5H760|F5H760_HUMAN	sp|P10620|MGST1_HUMAN;tr|F5GX73|F5GX73_HUMAN;tr|F5H613|F5H613_HUMAN;tr|F5H7F6|F5H7F6_HUMAN;tr|F5H6X2|F5H6X2_HUMAN;sp|P10620-2|MGST1_HUMAN;tr|F5H760|F5H760_HUMAN	90941000	18188000	3			9606	Eukaryota
1:0_Single-step	967	sp|P10644|KAP0_HUMAN;sp|P10644-2|KAP0_HUMAN;tr|K7EPB2|K7EPB2_HUMAN;tr|K7EM13|K7EM13_HUMAN;tr|K7EIE5|K7EIE5_HUMAN;tr|K7EID3|K7EID3_HUMAN;tr|K7EJ40|K7EJ40_HUMAN;tr|K7EK41|K7EK41_HUMAN;tr|K7EQK3|K7EQK3_HUMAN;tr|K7EMU2|K7EMU2_HUMAN;tr|X6RAV4|X6RAV4_HUMAN;tr|K7EMZ6|K7EMZ6_HUMAN;tr|K7EKR1|K7EKR1_HUMAN;tr|K7EPR5|K7EPR5_HUMAN;tr|H7BYW5|H7BYW5_HUMAN;tr|C9JSK5|C9JSK5_HUMAN;sp|P31321|KAP1_HUMAN	sp|P10644|KAP0_HUMAN;sp|P10644-2|KAP0_HUMAN;tr|K7EPB2|K7EPB2_HUMAN;tr|K7EM13|K7EM13_HUMAN	518840000	27308000	10			9606	Eukaryota
1:0_Single-step	968	sp|P10746|HEM4_HUMAN;tr|A0A087WZB7|A0A087WZB7_HUMAN;tr|A0A087WUV7|A0A087WUV7_HUMAN;tr|A0A087X021|A0A087X021_HUMAN;tr|Q5T3L7|Q5T3L7_HUMAN;tr|Q5T3L8|Q5T3L8_HUMAN;tr|Q5T3L9|Q5T3L9_HUMAN	sp|P10746|HEM4_HUMAN;tr|A0A087WZB7|A0A087WZB7_HUMAN;tr|A0A087WUV7|A0A087WUV7_HUMAN;tr|A0A087X021|A0A087X021_HUMAN;tr|Q5T3L7|Q5T3L7_HUMAN;tr|Q5T3L8|Q5T3L8_HUMAN;tr|Q5T3L9|Q5T3L9_HUMAN	59110000	4925800	2			9606	Eukaryota
1:0_Single-step	969	sp|P10768|ESTD_HUMAN;tr|X6RA14|X6RA14_HUMAN;tr|H7BZT7|H7BZT7_HUMAN;tr|U3KQT1|U3KQT1_HUMAN	sp|P10768|ESTD_HUMAN;tr|X6RA14|X6RA14_HUMAN;tr|H7BZT7|H7BZT7_HUMAN	1423900000	101710000	17			9606	Eukaryota
1:0_Single-step	970	sp|P10809|CH60_HUMAN;tr|E7ESH4|E7ESH4_HUMAN;tr|E7EXB4|E7EXB4_HUMAN;sp|P10809-2|CH60_HUMAN;tr|C9JL25|C9JL25_HUMAN;tr|C9JL19|C9JL19_HUMAN;tr|C9JCQ4|C9JCQ4_HUMAN;tr|C9J0S9|C9J0S9_HUMAN	sp|P10809|CH60_HUMAN	26963000000	842580000	140			9606	Eukaryota
1:0_Single-step	971	sp|P10909-4|CLUS_HUMAN;sp|P10909|CLUS_HUMAN;sp|P10909-5|CLUS_HUMAN;sp|P10909-2|CLUS_HUMAN;sp|P10909-3|CLUS_HUMAN;tr|H0YAS8|H0YAS8_HUMAN;tr|E7ERK6|E7ERK6_HUMAN;tr|H0YLK8|H0YLK8_HUMAN;tr|E5RG36|E5RG36_HUMAN;tr|E5RGB0|E5RGB0_HUMAN;tr|E5RH61|E5RH61_HUMAN;tr|E5RJZ5|E5RJZ5_HUMAN;tr|E7ETB4|E7ETB4_HUMAN;tr|H0YC35|H0YC35_HUMAN	sp|P10909-4|CLUS_HUMAN;sp|P10909|CLUS_HUMAN;sp|P10909-5|CLUS_HUMAN;sp|P10909-2|CLUS_HUMAN;sp|P10909-3|CLUS_HUMAN;tr|H0YAS8|H0YAS8_HUMAN;tr|E7ERK6|E7ERK6_HUMAN;tr|H0YLK8|H0YLK8_HUMAN	142310000	7115400	4			9606	Eukaryota
1:0_Single-step	972	sp|P11021|GRP78_HUMAN	sp|P11021|GRP78_HUMAN	31644000000	1054800000	133			9606	Eukaryota
1:0_Single-step	973	sp|P11047|LAMC1_HUMAN	sp|P11047|LAMC1_HUMAN	134300000	1814800	6			9606	Eukaryota
1:0_Single-step	974	tr|E9PHY0|E9PHY0_HUMAN;sp|P11117|PPAL_HUMAN;tr|E9PQY3|E9PQY3_HUMAN;tr|E9PP23|E9PP23_HUMAN;tr|B7Z7D2|B7Z7D2_HUMAN;tr|E9PKW9|E9PKW9_HUMAN;tr|E9PQW9|E9PQW9_HUMAN;sp|P11117-2|PPAL_HUMAN;tr|B7Z6U3|B7Z6U3_HUMAN	tr|E9PHY0|E9PHY0_HUMAN;sp|P11117|PPAL_HUMAN;tr|E9PQY3|E9PQY3_HUMAN;tr|E9PP23|E9PP23_HUMAN;tr|B7Z7D2|B7Z7D2_HUMAN	356120000	22258000	8			9606	Eukaryota
1:0_Single-step	975	sp|P11142|HSP7C_HUMAN;tr|E9PKE3|E9PKE3_HUMAN;tr|E9PNE6|E9PNE6_HUMAN;sp|P11142-2|HSP7C_HUMAN;tr|A8K7Q2|A8K7Q2_HUMAN;tr|E9PN89|E9PN89_HUMAN;tr|E9PLF4|E9PLF4_HUMAN;tr|E9PQQ4|E9PQQ4_HUMAN;tr|E9PQK7|E9PQK7_HUMAN;tr|E9PS65|E9PS65_HUMAN;tr|E9PPY6|E9PPY6_HUMAN;tr|E9PN25|E9PN25_HUMAN;tr|E9PM13|E9PM13_HUMAN;tr|E9PI65|E9PI65_HUMAN	sp|P11142|HSP7C_HUMAN;tr|E9PKE3|E9PKE3_HUMAN;tr|E9PNE6|E9PNE6_HUMAN;sp|P11142-2|HSP7C_HUMAN;tr|A8K7Q2|A8K7Q2_HUMAN;tr|E9PN89|E9PN89_HUMAN	75481000000	2287300000	234			9606	Eukaryota
1:0_Single-step	976	sp|P11166|GTR1_HUMAN	sp|P11166|GTR1_HUMAN	628260000	48327000	9			9606	Eukaryota
1:0_Single-step	977	sp|P11169|GTR3_HUMAN;sp|Q8TDB8-4|GTR14_HUMAN;sp|Q8TDB8-2|GTR14_HUMAN;sp|Q8TDB8|GTR14_HUMAN;sp|Q8TDB8-5|GTR14_HUMAN	sp|P11169|GTR3_HUMAN;sp|Q8TDB8-4|GTR14_HUMAN;sp|Q8TDB8-2|GTR14_HUMAN;sp|Q8TDB8|GTR14_HUMAN;sp|Q8TDB8-5|GTR14_HUMAN	259010000	25901000	4			9606	Eukaryota
1:0_Single-step	978	sp|P11171-2|41_HUMAN;sp|P11171|41_HUMAN;sp|P11171-4|41_HUMAN;tr|Q4VB86|Q4VB86_HUMAN;sp|P11171-3|41_HUMAN;sp|P11171-7|41_HUMAN;sp|P11171-5|41_HUMAN;sp|P11171-6|41_HUMAN;tr|A0A1B0GWG0|A0A1B0GWG0_HUMAN	sp|P11171-2|41_HUMAN;sp|P11171|41_HUMAN;sp|P11171-4|41_HUMAN;tr|Q4VB86|Q4VB86_HUMAN;sp|P11171-3|41_HUMAN;sp|P11171-7|41_HUMAN;sp|P11171-5|41_HUMAN;sp|P11171-6|41_HUMAN	159020000	3786100	5			9606	Eukaryota
1:0_Single-step	979	sp|P11172|UMPS_HUMAN;sp|P11172-3|UMPS_HUMAN;sp|P11172-2|UMPS_HUMAN;sp|P11172-4|UMPS_HUMAN;tr|E9PFD2|E9PFD2_HUMAN;tr|F2Z3P2|F2Z3P2_HUMAN;tr|F2Z303|F2Z303_HUMAN;tr|F8WDG4|F8WDG4_HUMAN	sp|P11172|UMPS_HUMAN;sp|P11172-3|UMPS_HUMAN;sp|P11172-2|UMPS_HUMAN;sp|P11172-4|UMPS_HUMAN;tr|E9PFD2|E9PFD2_HUMAN	2061500000	79288000	21			9606	Eukaryota
1:0_Single-step	980	sp|P11177-2|ODPB_HUMAN;sp|P11177|ODPB_HUMAN;sp|P11177-3|ODPB_HUMAN;tr|C9J634|C9J634_HUMAN;tr|F8WF02|F8WF02_HUMAN	sp|P11177-2|ODPB_HUMAN;sp|P11177|ODPB_HUMAN;sp|P11177-3|ODPB_HUMAN;tr|C9J634|C9J634_HUMAN;tr|F8WF02|F8WF02_HUMAN	867360000	45650000	13			9606	Eukaryota
1:0_Single-step	981	sp|P11182|ODB2_HUMAN;tr|Q5VVL7|Q5VVL7_HUMAN	sp|P11182|ODB2_HUMAN;tr|Q5VVL7|Q5VVL7_HUMAN	77915000	2782700	4			9606	Eukaryota
1:0_Single-step	982	sp|P11216|PYGB_HUMAN;tr|H0Y4Z6|H0Y4Z6_HUMAN	sp|P11216|PYGB_HUMAN	827380000	16885000	14			9606	Eukaryota
1:0_Single-step	983	sp|P11233|RALA_HUMAN;tr|H7C3P7|H7C3P7_HUMAN;tr|F8WEQ6|F8WEQ6_HUMAN;tr|C9JPE8|C9JPE8_HUMAN;tr|C9JYR1|C9JYR1_HUMAN	sp|P11233|RALA_HUMAN;tr|H7C3P7|H7C3P7_HUMAN	171850000	19095000	4			9606	Eukaryota
1:0_Single-step	984	sp|P11234|RALB_HUMAN;sp|P11234-3|RALB_HUMAN;sp|P11234-2|RALB_HUMAN;tr|C9J6B1|C9J6B1_HUMAN;tr|C9JQB3|C9JQB3_HUMAN	sp|P11234|RALB_HUMAN;sp|P11234-3|RALB_HUMAN;sp|P11234-2|RALB_HUMAN;tr|C9J6B1|C9J6B1_HUMAN;tr|C9JQB3|C9JQB3_HUMAN	74548000	8283100	3			9606	Eukaryota
1:0_Single-step	985	sp|P11279|LAMP1_HUMAN;sp|P11279-2|LAMP1_HUMAN	sp|P11279|LAMP1_HUMAN;sp|P11279-2|LAMP1_HUMAN	1487300000	78280000	7			9606	Eukaryota
1:0_Single-step	986	tr|B7Z9I1|B7Z9I1_HUMAN;sp|P11310|ACADM_HUMAN;sp|P11310-2|ACADM_HUMAN;tr|Q5T4U5|Q5T4U5_HUMAN;tr|H0YDT5|H0YDT5_HUMAN;tr|E9PJM9|E9PJM9_HUMAN;tr|E9PRX4|E9PRX4_HUMAN	tr|B7Z9I1|B7Z9I1_HUMAN;sp|P11310|ACADM_HUMAN;sp|P11310-2|ACADM_HUMAN;tr|Q5T4U5|Q5T4U5_HUMAN	1739700000	91561000	16			9606	Eukaryota
1:0_Single-step	987	sp|P11387|TOP1_HUMAN;sp|Q969P6-2|TOP1M_HUMAN;sp|Q969P6|TOP1M_HUMAN;tr|E5RIC7|E5RIC7_HUMAN;tr|H0YAR3|H0YAR3_HUMAN;tr|E5RJ95|E5RJ95_HUMAN;tr|E5RFS0|E5RFS0_HUMAN	sp|P11387|TOP1_HUMAN	827200000	21768000	20			9606	Eukaryota
1:0_Single-step	988	sp|P11388|TOP2A_HUMAN;sp|P11388-2|TOP2A_HUMAN;sp|P11388-3|TOP2A_HUMAN;sp|P11388-4|TOP2A_HUMAN;tr|J3KTB7|J3KTB7_HUMAN	sp|P11388|TOP2A_HUMAN;sp|P11388-2|TOP2A_HUMAN;sp|P11388-3|TOP2A_HUMAN;sp|P11388-4|TOP2A_HUMAN	617090000	7618400	24			9606	Eukaryota
1:0_Single-step	989	sp|P11413|G6PD_HUMAN;sp|P11413-3|G6PD_HUMAN;sp|P11413-2|G6PD_HUMAN;tr|E7EUI8|E7EUI8_HUMAN;tr|E7EM57|E7EM57_HUMAN;tr|E9PD92|E9PD92_HUMAN	sp|P11413|G6PD_HUMAN;sp|P11413-3|G6PD_HUMAN;sp|P11413-2|G6PD_HUMAN;tr|E7EUI8|E7EUI8_HUMAN	6792200000	194060000	42			9606	Eukaryota
1:0_Single-step	990	sp|P11441|UBL4A_HUMAN;tr|Q5HY81|Q5HY81_HUMAN	sp|P11441|UBL4A_HUMAN;tr|Q5HY81|Q5HY81_HUMAN	378670000	47334000	7			9606	Eukaryota
1:0_Single-step	991	sp|P11498|PYC_HUMAN;tr|E9PS68|E9PS68_HUMAN;tr|E9PRE7|E9PRE7_HUMAN;sp|P11498-2|PYC_HUMAN	sp|P11498|PYC_HUMAN	1585200000	26868000	23			9606	Eukaryota
1:0_Single-step	992	sp|P11532-4|DMD_HUMAN;tr|A0A087WV90|A0A087WV90_HUMAN;tr|E9PDN5|E9PDN5_HUMAN;tr|A0A087WTU7|A0A087WTU7_HUMAN;tr|A0A075B6G3|A0A075B6G3_HUMAN;sp|P11532|DMD_HUMAN;sp|P11532-8|DMD_HUMAN;sp|P11532-7|DMD_HUMAN;sp|P11532-5|DMD_HUMAN;sp|P11532-6|DMD_HUMAN;tr|E7EQR9|E7EQR9_HUMAN;tr|E7EQS5|E7EQS5_HUMAN;tr|F8VX32|F8VX32_HUMAN;tr|E7ESB2|E7ESB2_HUMAN;tr|H0Y304|H0Y304_HUMAN;sp|P11532-3|DMD_HUMAN;sp|P11532-2|DMD_HUMAN;sp|P11532-10|DMD_HUMAN;sp|P11532-9|DMD_HUMAN;tr|F5GZY3|F5GZY3_HUMAN;tr|H0Y3E8|H0Y3E8_HUMAN;tr|Q4G0X0|Q4G0X0_HUMAN	sp|P11532-4|DMD_HUMAN;tr|A0A087WV90|A0A087WV90_HUMAN;tr|E9PDN5|E9PDN5_HUMAN;tr|A0A087WTU7|A0A087WTU7_HUMAN;tr|A0A075B6G3|A0A075B6G3_HUMAN;sp|P11532|DMD_HUMAN;sp|P11532-8|DMD_HUMAN;sp|P11532-7|DMD_HUMAN;sp|P11532-5|DMD_HUMAN;sp|P11532-6|DMD_HUMAN;tr|E7EQR9|E7EQR9_HUMAN;tr|E7EQS5|E7EQS5_HUMAN;tr|F8VX32|F8VX32_HUMAN;tr|E7ESB2|E7ESB2_HUMAN;tr|H0Y304|H0Y304_HUMAN;sp|P11532-3|DMD_HUMAN;sp|P11532-2|DMD_HUMAN;sp|P11532-10|DMD_HUMAN;sp|P11532-9|DMD_HUMAN;tr|F5GZY3|F5GZY3_HUMAN	275240000	1397200	5			9606	Eukaryota
1:0_Single-step	993	sp|P11586|C1TC_HUMAN;tr|F5H2F4|F5H2F4_HUMAN;tr|V9GYY3|V9GYY3_HUMAN	sp|P11586|C1TC_HUMAN;tr|F5H2F4|F5H2F4_HUMAN	9184600000	176630000	63			9606	Eukaryota
1:0_Single-step	994	sp|P11717|MPRI_HUMAN	sp|P11717|MPRI_HUMAN	503540000	3964900	14			9606	Eukaryota
1:0_Single-step	995	sp|P11766|ADHX_HUMAN;tr|H0YAG8|H0YAG8_HUMAN;tr|D6RFE4|D6RFE4_HUMAN;tr|D6RAY0|D6RAY0_HUMAN;tr|D6R9G2|D6R9G2_HUMAN	sp|P11766|ADHX_HUMAN;tr|H0YAG8|H0YAG8_HUMAN	2290000000	114500000	20			9606	Eukaryota
1:0_Single-step	996	tr|F8VYH9|F8VYH9_HUMAN;tr|F8VTV8|F8VTV8_HUMAN;tr|F8VWX7|F8VWX7_HUMAN;sp|P11802|CDK4_HUMAN;tr|F8W1L8|F8W1L8_HUMAN;tr|F8VXD2|F8VXD2_HUMAN;tr|F8VZZ0|F8VZZ0_HUMAN;tr|F8VZ51|F8VZ51_HUMAN;tr|F8VYY1|F8VYY1_HUMAN;tr|Q96BE9|Q96BE9_HUMAN	tr|F8VYH9|F8VYH9_HUMAN;tr|F8VTV8|F8VTV8_HUMAN;tr|F8VWX7|F8VWX7_HUMAN;sp|P11802|CDK4_HUMAN;tr|F8W1L8|F8W1L8_HUMAN;tr|F8VXD2|F8VXD2_HUMAN;tr|F8VZZ0|F8VZZ0_HUMAN;tr|F8VZ51|F8VZ51_HUMAN	70953000	6450300	3			9606	Eukaryota
1:0_Single-step	997	sp|P11908|PRPS2_HUMAN;sp|P11908-2|PRPS2_HUMAN;tr|D3YTJ7|D3YTJ7_HUMAN;tr|H7C540|H7C540_HUMAN;tr|A6NMS2|A6NMS2_HUMAN	sp|P11908|PRPS2_HUMAN;sp|P11908-2|PRPS2_HUMAN;tr|D3YTJ7|D3YTJ7_HUMAN	3977300000	248580000	32			9606	Eukaryota
1:0_Single-step	998	sp|P11940|PABP1_HUMAN;tr|E7EQV3|E7EQV3_HUMAN;tr|E7ERJ7|E7ERJ7_HUMAN;sp|P11940-2|PABP1_HUMAN;tr|A0A087WTT1|A0A087WTT1_HUMAN;tr|H0YAR2|H0YAR2_HUMAN;sp|Q9H361|PABP3_HUMAN;tr|H0YBN4|H0YBN4_HUMAN;tr|H0YB86|H0YB86_HUMAN;tr|E5RGH3|E5RGH3_HUMAN;tr|E5RJB9|E5RJB9_HUMAN;tr|H0YAP2|H0YAP2_HUMAN;tr|H0YAS6|H0YAS6_HUMAN;tr|H0YB75|H0YB75_HUMAN;sp|Q4VXU2|PAP1L_HUMAN;tr|E5RH24|E5RH24_HUMAN;tr|H0YAW6|H0YAW6_HUMAN;tr|E5RHG7|E5RHG7_HUMAN;tr|H0YAS7|H0YAS7_HUMAN;sp|Q4VXU2-2|PAP1L_HUMAN;tr|E5RGC4|E5RGC4_HUMAN;tr|E5RFD8|E5RFD8_HUMAN;tr|E5RJM8|E5RJM8_HUMAN;tr|H0YC10|H0YC10_HUMAN;sp|Q96DU9-2|PABP5_HUMAN;sp|Q96DU9|PABP5_HUMAN	sp|P11940|PABP1_HUMAN;tr|E7EQV3|E7EQV3_HUMAN;tr|E7ERJ7|E7ERJ7_HUMAN;sp|P11940-2|PABP1_HUMAN;tr|A0A087WTT1|A0A087WTT1_HUMAN;tr|H0YAR2|H0YAR2_HUMAN	18213000000	505910000	97			9606	Eukaryota
1:0_Single-step	999	sp|P12004|PCNA_HUMAN	sp|P12004|PCNA_HUMAN	4536200000	283520000	34			9606	Eukaryota
1:0_Single-step	1000	sp|P12074|CX6A1_HUMAN	sp|P12074|CX6A1_HUMAN	511350000	85225000	5			9606	Eukaryota
1:0_Single-step	1001	sp|P12081-4|SYHC_HUMAN;sp|P12081|SYHC_HUMAN;tr|B4DDD8|B4DDD8_HUMAN;tr|B3KWE1|B3KWE1_HUMAN;sp|P12081-3|SYHC_HUMAN;sp|P12081-2|SYHC_HUMAN;tr|B4E1C5|B4E1C5_HUMAN;tr|E7ETE2|E7ETE2_HUMAN;tr|D6RF05|D6RF05_HUMAN;tr|D6RJE6|D6RJE6_HUMAN	sp|P12081-4|SYHC_HUMAN;sp|P12081|SYHC_HUMAN;tr|B4DDD8|B4DDD8_HUMAN;tr|B3KWE1|B3KWE1_HUMAN;sp|P12081-3|SYHC_HUMAN;sp|P12081-2|SYHC_HUMAN;tr|B4E1C5|B4E1C5_HUMAN;tr|E7ETE2|E7ETE2_HUMAN	2253100000	83447000	19			9606	Eukaryota
1:0_Single-step	1002	sp|P12235|ADT1_HUMAN;tr|V9GYG0|V9GYG0_HUMAN	sp|P12235|ADT1_HUMAN;tr|V9GYG0|V9GYG0_HUMAN	85112000	4255600	1			9606	Eukaryota
1:0_Single-step	1003	sp|P12236|ADT3_HUMAN	sp|P12236|ADT3_HUMAN	10075000000	503760000	20			9606	Eukaryota
1:0_Single-step	1004	tr|H0Y4R1|H0Y4R1_HUMAN;sp|P12268|IMDH2_HUMAN;tr|E7ETK5|E7ETK5_HUMAN	tr|H0Y4R1|H0Y4R1_HUMAN;sp|P12268|IMDH2_HUMAN	14600000000	634780000	56			9606	Eukaryota
1:0_Single-step	1005	sp|P12270|TPR_HUMAN;sp|P12270-2|TPR_HUMAN;tr|Q5SWX9|Q5SWX9_HUMAN	sp|P12270|TPR_HUMAN	10187000000	94328000	106			9606	Eukaryota
1:0_Single-step	1006	sp|P12277|KCRB_HUMAN;tr|G3V4N7|G3V4N7_HUMAN;tr|H0YJG0|H0YJG0_HUMAN;tr|G3V461|G3V461_HUMAN;sp|P06732|KCRM_HUMAN;tr|G3V2I1|G3V2I1_HUMAN;tr|H0YJK0|H0YJK0_HUMAN	sp|P12277|KCRB_HUMAN;tr|G3V4N7|G3V4N7_HUMAN	11324000000	666090000	75			9606	Eukaryota
1:0_Single-step	1007	sp|P12429|ANXA3_HUMAN;tr|D6RA82|D6RA82_HUMAN;tr|D6RFG5|D6RFG5_HUMAN;tr|D6RCA8|D6RCA8_HUMAN;tr|D6RAZ8|D6RAZ8_HUMAN;tr|D6RFJ9|D6RFJ9_HUMAN	sp|P12429|ANXA3_HUMAN;tr|D6RA82|D6RA82_HUMAN;tr|D6RFG5|D6RFG5_HUMAN	1701200000	77328000	21			9606	Eukaryota
1:0_Single-step	1008	sp|P12532|KCRU_HUMAN;sp|P12532-2|KCRU_HUMAN;tr|F8WCN3|F8WCN3_HUMAN;tr|C9JSQ1|C9JSQ1_HUMAN;tr|C9J8F6|C9J8F6_HUMAN;tr|C9JJX8|C9JJX8_HUMAN;tr|C9J995|C9J995_HUMAN;tr|D6RHV3|D6RHV3_HUMAN;tr|D6R998|D6R998_HUMAN;tr|C9J6W7|C9J6W7_HUMAN;tr|C9JT96|C9JT96_HUMAN;sp|P17540|KCRS_HUMAN	sp|P12532|KCRU_HUMAN;sp|P12532-2|KCRU_HUMAN;tr|F8WCN3|F8WCN3_HUMAN	546700000	27335000	11			9606	Eukaryota
1:0_Single-step	1009	sp|P12694|ODBA_HUMAN;sp|P12694-2|ODBA_HUMAN;tr|F5H5P2|F5H5P2_HUMAN;tr|F5GXU9|F5GXU9_HUMAN;tr|H0YH31|H0YH31_HUMAN	sp|P12694|ODBA_HUMAN;sp|P12694-2|ODBA_HUMAN;tr|F5H5P2|F5H5P2_HUMAN;tr|F5GXU9|F5GXU9_HUMAN	109430000	4377100	5			9606	Eukaryota
1:0_Single-step	1010	sp|P12814-2|ACTN1_HUMAN;sp|P12814|ACTN1_HUMAN;sp|P12814-3|ACTN1_HUMAN;sp|P12814-4|ACTN1_HUMAN;tr|H9KV75|H9KV75_HUMAN;tr|H7C5W8|H7C5W8_HUMAN;tr|G3V2W4|G3V2W4_HUMAN;tr|G3V2N5|G3V2N5_HUMAN;sp|P35609-2|ACTN2_HUMAN;sp|P35609|ACTN2_HUMAN;tr|H0YJW3|H0YJW3_HUMAN;tr|H0YJ11|H0YJ11_HUMAN;tr|F6THM6|F6THM6_HUMAN;tr|G3V2X9|G3V2X9_HUMAN;tr|G3V5M4|G3V5M4_HUMAN;tr|G3V380|G3V380_HUMAN	sp|P12814-2|ACTN1_HUMAN;sp|P12814|ACTN1_HUMAN;sp|P12814-3|ACTN1_HUMAN;sp|P12814-4|ACTN1_HUMAN;tr|H9KV75|H9KV75_HUMAN	8595400000	165300000	48			9606	Eukaryota
1:0_Single-step	1011	sp|P12955|PEPD_HUMAN;sp|P12955-2|PEPD_HUMAN;sp|P12955-3|PEPD_HUMAN;tr|V9GYL0|V9GYL0_HUMAN;tr|K7ES25|K7ES25_HUMAN	sp|P12955|PEPD_HUMAN;sp|P12955-2|PEPD_HUMAN;sp|P12955-3|PEPD_HUMAN	609600000	25400000	10			9606	Eukaryota
1:0_Single-step	1012	sp|P12956|XRCC6_HUMAN;tr|B1AHC9|B1AHC9_HUMAN;sp|P12956-2|XRCC6_HUMAN	sp|P12956|XRCC6_HUMAN;tr|B1AHC9|B1AHC9_HUMAN;sp|P12956-2|XRCC6_HUMAN	10282000000	321310000	69			9606	Eukaryota
1:0_Single-step	1013	sp|P13010|XRCC5_HUMAN;tr|C9JZ81|C9JZ81_HUMAN;tr|H7C0H9|H7C0H9_HUMAN	sp|P13010|XRCC5_HUMAN	10596000000	278850000	79			9606	Eukaryota
1:0_Single-step	1014	sp|P13051|UNG_HUMAN	sp|P13051|UNG_HUMAN	32128000	2294900	2			9606	Eukaryota
1:0_Single-step	1015	sp|P13056|NR2C1_HUMAN	sp|P13056|NR2C1_HUMAN	0	0	1			9606	Eukaryota
1:0_Single-step	1016	sp|P13073|COX41_HUMAN;tr|H3BN72|H3BN72_HUMAN;tr|H3BNV9|H3BNV9_HUMAN;tr|Q86WV2|Q86WV2_HUMAN;tr|H3BPG0|H3BPG0_HUMAN;tr|H3BNI5|H3BNI5_HUMAN	sp|P13073|COX41_HUMAN;tr|H3BN72|H3BN72_HUMAN;tr|H3BNV9|H3BNV9_HUMAN;tr|Q86WV2|Q86WV2_HUMAN;tr|H3BPG0|H3BPG0_HUMAN	1048800000	95349000	11			9606	Eukaryota
1:0_Single-step	1017	sp|P13284|GILT_HUMAN	sp|P13284|GILT_HUMAN	1303200000	144800000	13			9606	Eukaryota
1:0_Single-step	1018	sp|P13473-2|LAMP2_HUMAN;sp|P13473|LAMP2_HUMAN;sp|P13473-3|LAMP2_HUMAN;tr|H0YCG2|H0YCG2_HUMAN	sp|P13473-2|LAMP2_HUMAN;sp|P13473|LAMP2_HUMAN;sp|P13473-3|LAMP2_HUMAN	236950000	12471000	3			9606	Eukaryota
1:0_Single-step	1019	sp|P13489|RINI_HUMAN;tr|E9PMJ3|E9PMJ3_HUMAN;tr|E9PLZ3|E9PLZ3_HUMAN;tr|E9PIM9|E9PIM9_HUMAN;tr|E9PMN0|E9PMN0_HUMAN;tr|E9PIK5|E9PIK5_HUMAN;tr|E9PMA9|E9PMA9_HUMAN;tr|H0YCR7|H0YCR7_HUMAN;tr|E9PR82|E9PR82_HUMAN;tr|E9PMI1|E9PMI1_HUMAN	sp|P13489|RINI_HUMAN;tr|E9PMJ3|E9PMJ3_HUMAN;tr|E9PLZ3|E9PLZ3_HUMAN;tr|E9PIM9|E9PIM9_HUMAN;tr|E9PMN0|E9PMN0_HUMAN;tr|E9PIK5|E9PIK5_HUMAN	1276200000	49083000	14			9606	Eukaryota
1:0_Single-step	1020	sp|P13639|EF2_HUMAN;tr|M0R0I6|M0R0I6_HUMAN	sp|P13639|EF2_HUMAN	53263000000	1183600000	208			9606	Eukaryota
1:0_Single-step	1021	sp|P13667|PDIA4_HUMAN;tr|C9JMN9|C9JMN9_HUMAN	sp|P13667|PDIA4_HUMAN	9116500000	239910000	61			9606	Eukaryota
1:0_Single-step	1022	sp|P13674-3|P4HA1_HUMAN;sp|P13674-2|P4HA1_HUMAN;sp|P13674|P4HA1_HUMAN	sp|P13674-3|P4HA1_HUMAN;sp|P13674-2|P4HA1_HUMAN;sp|P13674|P4HA1_HUMAN	1090600000	37608000	13			9606	Eukaryota
1:0_Single-step	1023	sp|P13693|TCTP_HUMAN;tr|Q5W0H4|Q5W0H4_HUMAN;tr|A0A0B4J2C3|A0A0B4J2C3_HUMAN;sp|P13693-2|TCTP_HUMAN;tr|J3KPG2|J3KPG2_HUMAN;tr|E9PJF7|E9PJF7_HUMAN;tr|H0YCX0|H0YCX0_HUMAN;sp|Q56UQ5|TPT1L_HUMAN;sp|Q9HAU6|TCTP8_HUMAN	sp|P13693|TCTP_HUMAN;tr|Q5W0H4|Q5W0H4_HUMAN;tr|A0A0B4J2C3|A0A0B4J2C3_HUMAN;sp|P13693-2|TCTP_HUMAN;tr|J3KPG2|J3KPG2_HUMAN;tr|E9PJF7|E9PJF7_HUMAN;tr|H0YCX0|H0YCX0_HUMAN	5436400000	776630000	20			9606	Eukaryota
1:0_Single-step	1024	sp|P13716|HEM2_HUMAN;sp|P13716-2|HEM2_HUMAN	sp|P13716|HEM2_HUMAN;sp|P13716-2|HEM2_HUMAN	98864000	6179000	4			9606	Eukaryota
1:0_Single-step	1025	sp|P13797|PLST_HUMAN;tr|A0A0A0MSQ0|A0A0A0MSQ0_HUMAN;sp|P13797-2|PLST_HUMAN;sp|P13797-3|PLST_HUMAN;tr|U3KQI3|U3KQI3_HUMAN;tr|H7C4N2|H7C4N2_HUMAN;sp|P13796|PLSL_HUMAN;tr|Q5TBN3|Q5TBN3_HUMAN;tr|F2Z2Z9|F2Z2Z9_HUMAN	sp|P13797|PLST_HUMAN;tr|A0A0A0MSQ0|A0A0A0MSQ0_HUMAN;sp|P13797-2|PLST_HUMAN;sp|P13797-3|PLST_HUMAN	14757000000	398840000	76			9606	Eukaryota
1:0_Single-step	1026	sp|P13798|ACPH_HUMAN;tr|C9JIF9|C9JIF9_HUMAN;tr|H7C393|H7C393_HUMAN;tr|H7C1U0|H7C1U0_HUMAN;tr|C9JLK2|C9JLK2_HUMAN;tr|F8WEH5|F8WEH5_HUMAN	sp|P13798|ACPH_HUMAN;tr|C9JIF9|C9JIF9_HUMAN;tr|H7C393|H7C393_HUMAN	1748700000	60299000	15			9606	Eukaryota
1:0_Single-step	1027	sp|P13804|ETFA_HUMAN;sp|P13804-2|ETFA_HUMAN;tr|H0YL12|H0YL12_HUMAN;tr|H0YLU7|H0YLU7_HUMAN;tr|H0YK49|H0YK49_HUMAN;tr|H0YNX6|H0YNX6_HUMAN;tr|H0YKF0|H0YKF0_HUMAN;tr|J3KN60|J3KN60_HUMAN;tr|H0YL83|H0YL83_HUMAN	sp|P13804|ETFA_HUMAN;sp|P13804-2|ETFA_HUMAN;tr|H0YL12|H0YL12_HUMAN;tr|H0YLU7|H0YLU7_HUMAN;tr|H0YK49|H0YK49_HUMAN;tr|H0YNX6|H0YNX6_HUMAN;tr|H0YKF0|H0YKF0_HUMAN	2770100000	138500000	19			9606	Eukaryota
1:0_Single-step	1028	sp|P13807-2|GYS1_HUMAN;sp|P13807|GYS1_HUMAN;sp|P54840|GYS2_HUMAN	sp|P13807-2|GYS1_HUMAN;sp|P13807|GYS1_HUMAN	637930000	19935000	9			9606	Eukaryota
1:0_Single-step	1029	sp|P13861|KAP2_HUMAN;sp|P13861-2|KAP2_HUMAN;tr|H7C330|H7C330_HUMAN;tr|H7C1L0|H7C1L0_HUMAN;tr|H7C4A9|H7C4A9_HUMAN;tr|C9J830|C9J830_HUMAN;sp|P31323|KAP3_HUMAN	sp|P13861|KAP2_HUMAN;sp|P13861-2|KAP2_HUMAN	1071800000	44658000	18			9606	Eukaryota
1:0_Single-step	1030	tr|B4DTF2|B4DTF2_HUMAN;sp|Q5VT79|AXA81_HUMAN;sp|P13928|ANXA8_HUMAN;tr|A0A087WTN9|A0A087WTN9_HUMAN;tr|A0A075B752|A0A075B752_HUMAN;tr|A0A087WUP0|A0A087WUP0_HUMAN;sp|P13928-3|ANXA8_HUMAN;tr|A0A075B765|A0A075B765_HUMAN;sp|Q5VT79-2|AXA81_HUMAN;sp|P13928-2|ANXA8_HUMAN	tr|B4DTF2|B4DTF2_HUMAN;sp|Q5VT79|AXA81_HUMAN;sp|P13928|ANXA8_HUMAN;tr|A0A087WTN9|A0A087WTN9_HUMAN;tr|A0A075B752|A0A075B752_HUMAN;tr|A0A087WUP0|A0A087WUP0_HUMAN;sp|P13928-3|ANXA8_HUMAN;tr|A0A075B765|A0A075B765_HUMAN;sp|Q5VT79-2|AXA81_HUMAN	364440000	22778000	9			9606	Eukaryota
1:0_Single-step	1031	sp|P13929|ENOB_HUMAN;sp|P13929-3|ENOB_HUMAN;sp|P13929-2|ENOB_HUMAN;tr|E5RGZ4|E5RGZ4_HUMAN;tr|K7EPM1|K7EPM1_HUMAN;tr|K7EKN2|K7EKN2_HUMAN;tr|E5RI09|E5RI09_HUMAN;tr|E5RG95|E5RG95_HUMAN	sp|P13929|ENOB_HUMAN;sp|P13929-3|ENOB_HUMAN;sp|P13929-2|ENOB_HUMAN;tr|E5RGZ4|E5RGZ4_HUMAN;tr|K7EPM1|K7EPM1_HUMAN;tr|K7EKN2|K7EKN2_HUMAN	257240000	13539000	8			9606	Eukaryota
1:0_Single-step	1032	sp|P13984|T2FB_HUMAN	sp|P13984|T2FB_HUMAN	764600000	42478000	14			9606	Eukaryota
1:0_Single-step	1033	tr|E9PNW4|E9PNW4_HUMAN;sp|P13987|CD59_HUMAN;tr|E9PR17|E9PR17_HUMAN	tr|E9PNW4|E9PNW4_HUMAN;sp|P13987|CD59_HUMAN;tr|E9PR17|E9PR17_HUMAN	352160000	70433000	1			9606	Eukaryota
1:0_Single-step	1034	sp|P13995|MTDC_HUMAN;sp|P13995-2|MTDC_HUMAN;tr|B8ZZU9|B8ZZU9_HUMAN;tr|B9A062|B9A062_HUMAN	sp|P13995|MTDC_HUMAN;sp|P13995-2|MTDC_HUMAN;tr|B8ZZU9|B8ZZU9_HUMAN;tr|B9A062|B9A062_HUMAN	437860000	19037000	9			9606	Eukaryota
1:0_Single-step	1035	sp|P14174|MIF_HUMAN	sp|P14174|MIF_HUMAN	9135500000	1827100000	16			9606	Eukaryota
1:0_Single-step	1036	sp|P14209-2|CD99_HUMAN;sp|P14209-3|CD99_HUMAN;tr|A8MQT7|A8MQT7_HUMAN;tr|A0A096LP69|A0A096LP69_HUMAN;sp|P14209|CD99_HUMAN;tr|H7C2F2|H7C2F2_HUMAN	sp|P14209-2|CD99_HUMAN;sp|P14209-3|CD99_HUMAN;tr|A8MQT7|A8MQT7_HUMAN;tr|A0A096LP69|A0A096LP69_HUMAN;sp|P14209|CD99_HUMAN;tr|H7C2F2|H7C2F2_HUMAN	54964000	27482000	1			9606	Eukaryota
1:0_Single-step	1037	sp|P14324-2|FPPS_HUMAN;sp|P14324|FPPS_HUMAN;tr|A0A087WVN4|A0A087WVN4_HUMAN;tr|A0A087X1D8|A0A087X1D8_HUMAN;tr|A0A087X090|A0A087X090_HUMAN;tr|A0A087WTP2|A0A087WTP2_HUMAN	sp|P14324-2|FPPS_HUMAN;sp|P14324|FPPS_HUMAN;tr|A0A087WVN4|A0A087WVN4_HUMAN;tr|A0A087X1D8|A0A087X1D8_HUMAN	2489300000	177810000	14			9606	Eukaryota
1:0_Single-step	1038	sp|P14373-2|TRI27_HUMAN;sp|P14373|TRI27_HUMAN;tr|A0A0G2JIZ4|A0A0G2JIZ4_HUMAN	sp|P14373-2|TRI27_HUMAN;sp|P14373|TRI27_HUMAN;tr|A0A0G2JIZ4|A0A0G2JIZ4_HUMAN	102030000	6376700	4			9606	Eukaryota
1:0_Single-step	1039	sp|P14384|CBPM_HUMAN;tr|F8W111|F8W111_HUMAN;tr|F8VVI6|F8VVI6_HUMAN;tr|H0YHN7|H0YHN7_HUMAN	sp|P14384|CBPM_HUMAN;tr|F8W111|F8W111_HUMAN;tr|F8VVI6|F8VVI6_HUMAN	292660000	12724000	7			9606	Eukaryota
1:0_Single-step	1040	sp|P14406|CX7A2_HUMAN;tr|D6RIE3|D6RIE3_HUMAN;tr|D6RGV5|D6RGV5_HUMAN;tr|H0UI06|H0UI06_HUMAN	sp|P14406|CX7A2_HUMAN;tr|D6RIE3|D6RIE3_HUMAN;tr|D6RGV5|D6RGV5_HUMAN;tr|H0UI06|H0UI06_HUMAN	316920000	79229000	1			9606	Eukaryota
1:0_Single-step	1041	sp|P14550|AK1A1_HUMAN;tr|V9GYG2|V9GYG2_HUMAN;tr|V9GYP9|V9GYP9_HUMAN;tr|Q5T621|Q5T621_HUMAN	sp|P14550|AK1A1_HUMAN	3506400000	159380000	19			9606	Eukaryota
1:0_Single-step	1042	sp|P14618|KPYM_HUMAN;sp|P14618-2|KPYM_HUMAN;sp|P14618-3|KPYM_HUMAN;tr|B4DNK4|B4DNK4_HUMAN;tr|H3BTN5|H3BTN5_HUMAN;tr|H3BR70|H3BR70_HUMAN;tr|H3BQ34|H3BQ34_HUMAN;tr|H3BUW1|H3BUW1_HUMAN;tr|H3BTJ2|H3BTJ2_HUMAN;tr|H3BT25|H3BT25_HUMAN;tr|H3BU13|H3BU13_HUMAN;tr|H3BN34|H3BN34_HUMAN;tr|H3BQZ3|H3BQZ3_HUMAN	sp|P14618|KPYM_HUMAN;sp|P14618-2|KPYM_HUMAN;sp|P14618-3|KPYM_HUMAN;tr|B4DNK4|B4DNK4_HUMAN;tr|H3BTN5|H3BTN5_HUMAN;tr|H3BR70|H3BR70_HUMAN;tr|H3BQ34|H3BQ34_HUMAN	75366000000	2283800000	238			9606	Eukaryota
1:0_Single-step	1043	sp|P14625|ENPL_HUMAN;tr|Q96GW1|Q96GW1_HUMAN;tr|A0A1W2PRR1|A0A1W2PRR1_HUMAN;sp|Q58FF3|ENPLL_HUMAN;tr|H0YIV0|H0YIV0_HUMAN;tr|F8W026|F8W026_HUMAN	sp|P14625|ENPL_HUMAN	27821000000	695520000	141			9606	Eukaryota
1:0_Single-step	1044	tr|H0YA62|H0YA62_HUMAN;sp|P14635-2|CCNB1_HUMAN;tr|E9PC90|E9PC90_HUMAN;sp|P14635|CCNB1_HUMAN;tr|H0YMP3|H0YMP3_HUMAN;tr|H1UBN3|H1UBN3_HUMAN;sp|O95067|CCNB2_HUMAN	tr|H0YA62|H0YA62_HUMAN;sp|P14635-2|CCNB1_HUMAN;tr|E9PC90|E9PC90_HUMAN;sp|P14635|CCNB1_HUMAN	92889000	8444500	3			9606	Eukaryota
1:0_Single-step	1045	sp|P14649|MYL6B_HUMAN;tr|F8W1I5|F8W1I5_HUMAN	sp|P14649|MYL6B_HUMAN;tr|F8W1I5|F8W1I5_HUMAN	96558000	6897000	4			9606	Eukaryota
1:0_Single-step	1046	sp|P14678-2|RSMB_HUMAN;sp|P14678|RSMB_HUMAN;sp|P14678-3|RSMB_HUMAN;tr|J3QLE5|J3QLE5_HUMAN;sp|P63162|RSMN_HUMAN;sp|P63162-2|RSMN_HUMAN;tr|J3KRY3|J3KRY3_HUMAN;tr|S4R3P3|S4R3P3_HUMAN	sp|P14678-2|RSMB_HUMAN;sp|P14678|RSMB_HUMAN;sp|P14678-3|RSMB_HUMAN;tr|J3QLE5|J3QLE5_HUMAN;sp|P63162|RSMN_HUMAN;sp|P63162-2|RSMN_HUMAN	3398000000	226530000	22			9606	Eukaryota
1:0_Single-step	1047	sp|P14735|IDE_HUMAN;sp|P14735-2|IDE_HUMAN;tr|Q5T5N3|Q5T5N3_HUMAN	sp|P14735|IDE_HUMAN;sp|P14735-2|IDE_HUMAN	1934200000	38684000	36			9606	Eukaryota
1:0_Single-step	1048	sp|P14854|CX6B1_HUMAN;tr|K7EQD3|K7EQD3_HUMAN	sp|P14854|CX6B1_HUMAN	497920000	71132000	7			9606	Eukaryota
1:0_Single-step	1049	tr|A0A0C4DG88|A0A0C4DG88_HUMAN;sp|P14859-4|PO2F1_HUMAN;sp|P14859-5|PO2F1_HUMAN;sp|P14859-3|PO2F1_HUMAN;sp|P14859|PO2F1_HUMAN;sp|P14859-2|PO2F1_HUMAN;sp|P14859-6|PO2F1_HUMAN;tr|A0A0A0MT46|A0A0A0MT46_HUMAN;tr|H0YLC5|H0YLC5_HUMAN;tr|U3KQ96|U3KQ96_HUMAN;tr|U3KQN1|U3KQN1_HUMAN;sp|P09086-4|PO2F2_HUMAN;tr|H0YNW1|H0YNW1_HUMAN;sp|Q9UKI9-3|PO2F3_HUMAN;sp|Q9UKI9|PO2F3_HUMAN;sp|Q9UKI9-2|PO2F3_HUMAN;sp|P09086-3|PO2F2_HUMAN;sp|P09086-2|PO2F2_HUMAN;sp|P09086|PO2F2_HUMAN;tr|H0YLL6|H0YLL6_HUMAN;tr|B5ME60|B5ME60_HUMAN;sp|P09086-5|PO2F2_HUMAN;tr|H0YKT2|H0YKT2_HUMAN	tr|A0A0C4DG88|A0A0C4DG88_HUMAN;sp|P14859-4|PO2F1_HUMAN;sp|P14859-5|PO2F1_HUMAN;sp|P14859-3|PO2F1_HUMAN;sp|P14859|PO2F1_HUMAN;sp|P14859-2|PO2F1_HUMAN;sp|P14859-6|PO2F1_HUMAN;tr|A0A0A0MT46|A0A0A0MT46_HUMAN	170070000	17007000	7			9606	Eukaryota
1:0_Single-step	1050	sp|P14866|HNRPL_HUMAN;tr|M0QXS5|M0QXS5_HUMAN;sp|P14866-2|HNRPL_HUMAN;tr|M0R1W6|M0R1W6_HUMAN;tr|M0R076|M0R076_HUMAN;tr|B4DVF8|B4DVF8_HUMAN;tr|M0QYL7|M0QYL7_HUMAN	sp|P14866|HNRPL_HUMAN;tr|M0QXS5|M0QXS5_HUMAN;sp|P14866-2|HNRPL_HUMAN	12748000000	637410000	62			9606	Eukaryota
1:0_Single-step	1051	sp|P14868|SYDC_HUMAN;sp|P14868-2|SYDC_HUMAN;tr|H7BZ35|H7BZ35_HUMAN;tr|C9J7S3|C9J7S3_HUMAN;tr|C9JLC1|C9JLC1_HUMAN;tr|H7C278|H7C278_HUMAN;tr|C9JQM9|C9JQM9_HUMAN	sp|P14868|SYDC_HUMAN;sp|P14868-2|SYDC_HUMAN	3954200000	106870000	41			9606	Eukaryota
1:0_Single-step	1052	sp|P14923|PLAK_HUMAN;tr|C9JK18|C9JK18_HUMAN;tr|C9JKY1|C9JKY1_HUMAN;tr|C9JTX4|C9JTX4_HUMAN;tr|C9J826|C9J826_HUMAN;tr|C9JPI2|C9JPI2_HUMAN;tr|K7ERP3|K7ERP3_HUMAN	sp|P14923|PLAK_HUMAN	1799300000	39116000	35			9606	Eukaryota
1:0_Single-step	1053	sp|P14927|QCR7_HUMAN;sp|P14927-2|QCR7_HUMAN;tr|B7Z2R2|B7Z2R2_HUMAN;tr|E5RHG9|E5RHG9_HUMAN	sp|P14927|QCR7_HUMAN;sp|P14927-2|QCR7_HUMAN;tr|B7Z2R2|B7Z2R2_HUMAN;tr|E5RHG9|E5RHG9_HUMAN	598130000	99688000	7			9606	Eukaryota
1:0_Single-step	1054	sp|P15104|GLNA_HUMAN	sp|P15104|GLNA_HUMAN	19265000	1284300	1			9606	Eukaryota
1:0_Single-step	1055	sp|P15121|ALDR_HUMAN;tr|E9PCX2|E9PCX2_HUMAN;tr|E9PEF9|E9PEF9_HUMAN;sp|C9JRZ8|AK1BF_HUMAN;sp|C9JRZ8-2|AK1BF_HUMAN	sp|P15121|ALDR_HUMAN;tr|E9PCX2|E9PCX2_HUMAN	10075000000	559700000	43			9606	Eukaryota
1:0_Single-step	1056	sp|P15151-3|PVR_HUMAN;sp|P15151-2|PVR_HUMAN;tr|A0A0A0MSA9|A0A0A0MSA9_HUMAN;sp|P15151-4|PVR_HUMAN;tr|A0A0C4DG49|A0A0C4DG49_HUMAN;sp|P15151|PVR_HUMAN	sp|P15151-3|PVR_HUMAN;sp|P15151-2|PVR_HUMAN;tr|A0A0A0MSA9|A0A0A0MSA9_HUMAN;sp|P15151-4|PVR_HUMAN;tr|A0A0C4DG49|A0A0C4DG49_HUMAN;sp|P15151|PVR_HUMAN	114150000	9512500	6			9606	Eukaryota
1:0_Single-step	1057	sp|P15170-2|ERF3A_HUMAN;sp|P15170-3|ERF3A_HUMAN;sp|P15170|ERF3A_HUMAN;tr|H3BR35|H3BR35_HUMAN;sp|Q8IYD1|ERF3B_HUMAN;tr|H3BSV8|H3BSV8_HUMAN	sp|P15170-2|ERF3A_HUMAN;sp|P15170-3|ERF3A_HUMAN;sp|P15170|ERF3A_HUMAN;tr|H3BR35|H3BR35_HUMAN;sp|Q8IYD1|ERF3B_HUMAN	6425500000	221570000	46			9606	Eukaryota
1:0_Single-step	1058	sp|P15291-2|B4GT1_HUMAN;sp|P15291|B4GT1_HUMAN;tr|Q86XA6|Q86XA6_HUMAN	sp|P15291-2|B4GT1_HUMAN;sp|P15291|B4GT1_HUMAN;tr|Q86XA6|Q86XA6_HUMAN	107520000	6324600	2			9606	Eukaryota
1:0_Single-step	1059	tr|E7EQR4|E7EQR4_HUMAN;sp|P15311|EZRI_HUMAN	tr|E7EQR4|E7EQR4_HUMAN;sp|P15311|EZRI_HUMAN	7709700000	233630000	41			9606	Eukaryota
1:0_Single-step	1060	tr|C9JCI8|C9JCI8_HUMAN;sp|P15336-3|ATF2_HUMAN;sp|P15336-7|ATF2_HUMAN;tr|E9PEK8|E9PEK8_HUMAN;tr|H7C2N6|H7C2N6_HUMAN;tr|B8ZZU6|B8ZZU6_HUMAN;tr|E9PBF9|E9PBF9_HUMAN;sp|P15336-4|ATF2_HUMAN;sp|P15336-5|ATF2_HUMAN;sp|P15336|ATF2_HUMAN	tr|C9JCI8|C9JCI8_HUMAN;sp|P15336-3|ATF2_HUMAN;sp|P15336-7|ATF2_HUMAN;tr|E9PEK8|E9PEK8_HUMAN;tr|H7C2N6|H7C2N6_HUMAN;tr|B8ZZU6|B8ZZU6_HUMAN;tr|E9PBF9|E9PBF9_HUMAN;sp|P15336-4|ATF2_HUMAN;sp|P15336-5|ATF2_HUMAN;sp|P15336|ATF2_HUMAN	0	0	1			9606	Eukaryota
1:0_Single-step	1061	sp|P15374|UCHL3_HUMAN;tr|A0A087WTB8|A0A087WTB8_HUMAN;tr|Q5TBK7|Q5TBK7_HUMAN	sp|P15374|UCHL3_HUMAN;tr|A0A087WTB8|A0A087WTB8_HUMAN;tr|Q5TBK7|Q5TBK7_HUMAN	936650000	78054000	12			9606	Eukaryota
1:0_Single-step	1062	tr|C9JCN8|C9JCN8_HUMAN;sp|P15408-3|FOSL2_HUMAN;sp|P15408|FOSL2_HUMAN;sp|P15408-2|FOSL2_HUMAN	tr|C9JCN8|C9JCN8_HUMAN;sp|P15408-3|FOSL2_HUMAN;sp|P15408|FOSL2_HUMAN;sp|P15408-2|FOSL2_HUMAN	38338000	4259800	2			9606	Eukaryota
1:0_Single-step	1063	sp|P15529-15|MCP_HUMAN;sp|P15529-12|MCP_HUMAN;sp|P15529-14|MCP_HUMAN;sp|P15529-11|MCP_HUMAN;sp|P15529-13|MCP_HUMAN;sp|P15529-10|MCP_HUMAN;sp|P15529|MCP_HUMAN;sp|P15529-9|MCP_HUMAN;sp|P15529-8|MCP_HUMAN	sp|P15529-15|MCP_HUMAN;sp|P15529-12|MCP_HUMAN;sp|P15529-14|MCP_HUMAN;sp|P15529-11|MCP_HUMAN;sp|P15529-13|MCP_HUMAN;sp|P15529-10|MCP_HUMAN;sp|P15529|MCP_HUMAN;sp|P15529-9|MCP_HUMAN;sp|P15529-8|MCP_HUMAN	49251000	4104300	1			9606	Eukaryota
1:0_Single-step	1064	sp|P15529-7|MCP_HUMAN;sp|P15529-4|MCP_HUMAN;sp|P15529-6|MCP_HUMAN;sp|P15529-3|MCP_HUMAN;sp|P15529-5|MCP_HUMAN;sp|P15529-2|MCP_HUMAN;tr|R4GN18|R4GN18_HUMAN;sp|P15529-16|MCP_HUMAN	sp|P15529-7|MCP_HUMAN;sp|P15529-4|MCP_HUMAN;sp|P15529-6|MCP_HUMAN;sp|P15529-3|MCP_HUMAN;sp|P15529-5|MCP_HUMAN;sp|P15529-2|MCP_HUMAN;tr|R4GN18|R4GN18_HUMAN;sp|P15529-16|MCP_HUMAN	101480000	7806100	2			9606	Eukaryota
1:0_Single-step	1065	sp|P15531|NDKA_HUMAN;sp|P15531-2|NDKA_HUMAN	sp|P15531|NDKA_HUMAN;sp|P15531-2|NDKA_HUMAN	3251900000	361320000	3			9606	Eukaryota
1:0_Single-step	1066	tr|B4DLR8|B4DLR8_HUMAN;sp|P15559-3|NQO1_HUMAN;sp|P15559-2|NQO1_HUMAN;sp|P15559|NQO1_HUMAN;tr|H3BNV2|H3BNV2_HUMAN;tr|H3BRK3|H3BRK3_HUMAN	tr|B4DLR8|B4DLR8_HUMAN;sp|P15559-3|NQO1_HUMAN;sp|P15559-2|NQO1_HUMAN;sp|P15559|NQO1_HUMAN;tr|H3BNV2|H3BNV2_HUMAN;tr|H3BRK3|H3BRK3_HUMAN	606700000	55155000	10			9606	Eukaryota
1:0_Single-step	1067	sp|P15586|GNS_HUMAN;tr|H7C3P4|H7C3P4_HUMAN;sp|P15586-2|GNS_HUMAN;tr|F6S8M0|F6S8M0_HUMAN;tr|H0YFA9|H0YFA9_HUMAN;tr|F5H4C6|F5H4C6_HUMAN	sp|P15586|GNS_HUMAN;tr|H7C3P4|H7C3P4_HUMAN;sp|P15586-2|GNS_HUMAN;tr|F6S8M0|F6S8M0_HUMAN;tr|H0YFA9|H0YFA9_HUMAN;tr|F5H4C6|F5H4C6_HUMAN	643700000	26821000	9			9606	Eukaryota
1:0_Single-step	1068	sp|P15735-2|PHKG2_HUMAN;sp|P15735|PHKG2_HUMAN;tr|J3KNN3|J3KNN3_HUMAN;tr|H3BN16|H3BN16_HUMAN;tr|H3BP07|H3BP07_HUMAN;tr|H3BTW6|H3BTW6_HUMAN	sp|P15735-2|PHKG2_HUMAN;sp|P15735|PHKG2_HUMAN;tr|J3KNN3|J3KNN3_HUMAN	60434000	2877800	3			9606	Eukaryota
1:0_Single-step	1069	sp|P15880|RS2_HUMAN;tr|H0YEN5|H0YEN5_HUMAN;tr|E9PMM9|E9PMM9_HUMAN;tr|E9PQD7|E9PQD7_HUMAN;tr|E9PPT0|E9PPT0_HUMAN;tr|I3L404|I3L404_HUMAN;tr|E9PM36|E9PM36_HUMAN;tr|H3BNG3|H3BNG3_HUMAN;tr|H0YE27|H0YE27_HUMAN	sp|P15880|RS2_HUMAN;tr|H0YEN5|H0YEN5_HUMAN;tr|E9PMM9|E9PMM9_HUMAN;tr|E9PQD7|E9PQD7_HUMAN;tr|E9PPT0|E9PPT0_HUMAN	9571500000	531750000	29			9606	Eukaryota
1:0_Single-step	1070	tr|A0A0D9SG78|A0A0D9SG78_HUMAN;tr|B4DZP2|B4DZP2_HUMAN;tr|H0YNP8|H0YNP8_HUMAN;sp|Q99081-4|HTF4_HUMAN;sp|P15884-16|ITF2_HUMAN;tr|A0A1B0GW91|A0A1B0GW91_HUMAN;sp|P15884-8|ITF2_HUMAN;sp|P15884-6|ITF2_HUMAN;sp|P15884-2|ITF2_HUMAN;sp|Q99081-2|HTF4_HUMAN;tr|F5GY10|F5GY10_HUMAN;sp|P15884-9|ITF2_HUMAN;tr|A0A1B0GWD5|A0A1B0GWD5_HUMAN;sp|P15884-15|ITF2_HUMAN;sp|P15884-7|ITF2_HUMAN;sp|P15884-11|ITF2_HUMAN;sp|P15884-5|ITF2_HUMAN;sp|P15884-4|ITF2_HUMAN;sp|P15884-10|ITF2_HUMAN;tr|A0A1B0GVB8|A0A1B0GVB8_HUMAN;tr|H3BPJ7|H3BPJ7_HUMAN;sp|P15884-14|ITF2_HUMAN;sp|P15884-13|ITF2_HUMAN;sp|P15884-12|ITF2_HUMAN;tr|B4DGI9|B4DGI9_HUMAN;sp|P15884|ITF2_HUMAN;tr|A0A1B0GVR6|A0A1B0GVR6_HUMAN;sp|P15884-3|ITF2_HUMAN;tr|H3BTP3|H3BTP3_HUMAN;sp|Q99081|HTF4_HUMAN;sp|Q99081-3|HTF4_HUMAN;tr|E9PH57|E9PH57_HUMAN	tr|A0A0D9SG78|A0A0D9SG78_HUMAN;tr|B4DZP2|B4DZP2_HUMAN;tr|H0YNP8|H0YNP8_HUMAN;sp|Q99081-4|HTF4_HUMAN;sp|P15884-16|ITF2_HUMAN;tr|A0A1B0GW91|A0A1B0GW91_HUMAN;sp|P15884-8|ITF2_HUMAN;sp|P15884-6|ITF2_HUMAN;sp|P15884-2|ITF2_HUMAN;sp|Q99081-2|HTF4_HUMAN;tr|F5GY10|F5GY10_HUMAN;sp|P15884-9|ITF2_HUMAN;tr|A0A1B0GWD5|A0A1B0GWD5_HUMAN;sp|P15884-15|ITF2_HUMAN;sp|P15884-7|ITF2_HUMAN;sp|P15884-11|ITF2_HUMAN;sp|P15884-5|ITF2_HUMAN;sp|P15884-4|ITF2_HUMAN;sp|P15884-10|ITF2_HUMAN;tr|A0A1B0GVB8|A0A1B0GVB8_HUMAN;tr|H3BPJ7|H3BPJ7_HUMAN;sp|P15884-14|ITF2_HUMAN;sp|P15884-13|ITF2_HUMAN;sp|P15884-12|ITF2_HUMAN;tr|B4DGI9|B4DGI9_HUMAN;sp|P15884|ITF2_HUMAN;tr|A0A1B0GVR6|A0A1B0GVR6_HUMAN;sp|P15884-3|ITF2_HUMAN;tr|H3BTP3|H3BTP3_HUMAN;sp|Q99081|HTF4_HUMAN;sp|Q99081-3|HTF4_HUMAN;tr|E9PH57|E9PH57_HUMAN	7255200	659560	1			9606	Eukaryota
1:0_Single-step	1071	sp|P15924|DESP_HUMAN;sp|P15924-3|DESP_HUMAN;sp|P15924-2|DESP_HUMAN	sp|P15924|DESP_HUMAN;sp|P15924-3|DESP_HUMAN;sp|P15924-2|DESP_HUMAN	6934400000	42542000	101			9606	Eukaryota
1:0_Single-step	1072	sp|P15927|RFA2_HUMAN;sp|P15927-2|RFA2_HUMAN;sp|P15927-3|RFA2_HUMAN;tr|Q5TEJ7|Q5TEJ7_HUMAN;tr|Q5TEJ0|Q5TEJ0_HUMAN	sp|P15927|RFA2_HUMAN;sp|P15927-2|RFA2_HUMAN;sp|P15927-3|RFA2_HUMAN;tr|Q5TEJ7|Q5TEJ7_HUMAN	372720000	37272000	7			9606	Eukaryota
1:0_Single-step	1073	tr|H0YD13|H0YD13_HUMAN;sp|P16070-18|CD44_HUMAN;sp|P16070-12|CD44_HUMAN;sp|P16070-14|CD44_HUMAN;sp|P16070-13|CD44_HUMAN;sp|P16070-11|CD44_HUMAN;sp|P16070-10|CD44_HUMAN;sp|P16070-16|CD44_HUMAN;sp|P16070-8|CD44_HUMAN;sp|P16070-17|CD44_HUMAN;sp|P16070-6|CD44_HUMAN;sp|P16070-4|CD44_HUMAN;sp|P16070-3|CD44_HUMAN;sp|P16070-7|CD44_HUMAN;sp|P16070-5|CD44_HUMAN;sp|P16070|CD44_HUMAN;tr|H0Y2P0|H0Y2P0_HUMAN;tr|H0YE40|H0YE40_HUMAN;tr|H0YDW7|H0YDW7_HUMAN;tr|H0YCV9|H0YCV9_HUMAN;tr|H0Y5E4|H0Y5E4_HUMAN;sp|P16070-15|CD44_HUMAN;sp|P16070-9|CD44_HUMAN;tr|E9PKC6|E9PKC6_HUMAN;tr|H0YDX6|H0YDX6_HUMAN;tr|H0YD17|H0YD17_HUMAN;tr|J3KN83|J3KN83_HUMAN;tr|Q86UZ1|Q86UZ1_HUMAN;sp|P16070-19|CD44_HUMAN	tr|H0YD13|H0YD13_HUMAN;sp|P16070-18|CD44_HUMAN;sp|P16070-12|CD44_HUMAN;sp|P16070-14|CD44_HUMAN;sp|P16070-13|CD44_HUMAN;sp|P16070-11|CD44_HUMAN;sp|P16070-10|CD44_HUMAN;sp|P16070-16|CD44_HUMAN;sp|P16070-8|CD44_HUMAN;sp|P16070-17|CD44_HUMAN;sp|P16070-6|CD44_HUMAN;sp|P16070-4|CD44_HUMAN;sp|P16070-3|CD44_HUMAN;sp|P16070-7|CD44_HUMAN;sp|P16070-5|CD44_HUMAN;sp|P16070|CD44_HUMAN;tr|H0Y2P0|H0Y2P0_HUMAN;tr|H0YE40|H0YE40_HUMAN	2077600000	159810000	21			9606	Eukaryota
1:0_Single-step	1074	tr|Q5TD07|Q5TD07_HUMAN;sp|P16083|NQO2_HUMAN;tr|Q5TD05|Q5TD05_HUMAN;tr|A2A2U4|A2A2U4_HUMAN	tr|Q5TD07|Q5TD07_HUMAN;sp|P16083|NQO2_HUMAN	1596900000	122840000	16			9606	Eukaryota
1:0_Single-step	1075	sp|P16152|CBR1_HUMAN;sp|P16152-2|CBR1_HUMAN;tr|E9PQ63|E9PQ63_HUMAN;tr|A8MTM1|A8MTM1_HUMAN	sp|P16152|CBR1_HUMAN;sp|P16152-2|CBR1_HUMAN;tr|E9PQ63|E9PQ63_HUMAN;tr|A8MTM1|A8MTM1_HUMAN	3651500000	214800000	28			9606	Eukaryota
1:0_Single-step	1076	sp|P16278-3|BGAL_HUMAN;sp|P16278|BGAL_HUMAN;tr|E7EQ29|E7EQ29_HUMAN;sp|P16278-2|BGAL_HUMAN;tr|C9J539|C9J539_HUMAN;tr|C9J4G9|C9J4G9_HUMAN;sp|Q6UWU2-2|GLB1L_HUMAN;sp|Q6UWU2|GLB1L_HUMAN	sp|P16278-3|BGAL_HUMAN;sp|P16278|BGAL_HUMAN;tr|E7EQ29|E7EQ29_HUMAN;sp|P16278-2|BGAL_HUMAN	517740000	20710000	9			9606	Eukaryota
1:0_Single-step	1077	sp|P16333|NCK1_HUMAN;sp|P16333-2|NCK1_HUMAN;tr|C9JAB9|C9JAB9_HUMAN;tr|H7C5C7|H7C5C7_HUMAN;tr|C9K098|C9K098_HUMAN;tr|C9JVV5|C9JVV5_HUMAN;tr|C9J869|C9J869_HUMAN;tr|C9J0K5|C9J0K5_HUMAN;tr|E7ERP6|E7ERP6_HUMAN;tr|E9PEE2|E9PEE2_HUMAN;tr|E7EPF5|E7EPF5_HUMAN;sp|O43639|NCK2_HUMAN	sp|P16333|NCK1_HUMAN;sp|P16333-2|NCK1_HUMAN;tr|C9JAB9|C9JAB9_HUMAN	484470000	23070000	12			9606	Eukaryota
1:0_Single-step	1078	sp|P16383-2|GCFC2_HUMAN;sp|P16383|GCFC2_HUMAN	sp|P16383-2|GCFC2_HUMAN;sp|P16383|GCFC2_HUMAN	42815000	1019400	1			9606	Eukaryota
1:0_Single-step	1079	sp|P16401|H15_HUMAN	sp|P16401|H15_HUMAN	100430000	10043000	4			9606	Eukaryota
1:0_Single-step	1080	sp|P16403|H12_HUMAN;sp|P10412|H14_HUMAN;sp|P16402|H13_HUMAN;sp|Q02539|H11_HUMAN;sp|P22492|H1T_HUMAN	sp|P16403|H12_HUMAN;sp|P10412|H14_HUMAN;sp|P16402|H13_HUMAN	778410000	86490000	8			9606	Eukaryota
1:0_Single-step	1081	sp|P16435|NCPR_HUMAN;tr|H0Y4R2|H0Y4R2_HUMAN;tr|E7EMD0|E7EMD0_HUMAN;tr|E7EWU0|E7EWU0_HUMAN	sp|P16435|NCPR_HUMAN;tr|H0Y4R2|H0Y4R2_HUMAN;tr|E7EMD0|E7EMD0_HUMAN	1130200000	30545000	22			9606	Eukaryota
1:0_Single-step	1082	sp|P16615-5|AT2A2_HUMAN;sp|P16615-2|AT2A2_HUMAN;sp|P16615-3|AT2A2_HUMAN;sp|P16615|AT2A2_HUMAN;sp|P16615-4|AT2A2_HUMAN;tr|H7C5W9|H7C5W9_HUMAN;sp|O14983-2|AT2A1_HUMAN;sp|O14983|AT2A1_HUMAN;sp|O14983-3|AT2A1_HUMAN;sp|Q93084-4|AT2A3_HUMAN;sp|Q93084-2|AT2A3_HUMAN;sp|Q93084-3|AT2A3_HUMAN;sp|Q93084-7|AT2A3_HUMAN;sp|Q93084|AT2A3_HUMAN;sp|Q93084-6|AT2A3_HUMAN;sp|Q93084-5|AT2A3_HUMAN;tr|A0A0C4DH86|A0A0C4DH86_HUMAN;tr|H3BVB2|H3BVB2_HUMAN	sp|P16615-5|AT2A2_HUMAN;sp|P16615-2|AT2A2_HUMAN;sp|P16615-3|AT2A2_HUMAN;sp|P16615|AT2A2_HUMAN;sp|P16615-4|AT2A2_HUMAN;tr|H7C5W9|H7C5W9_HUMAN	681560000	15146000	17			9606	Eukaryota
1:0_Single-step	1083	sp|P16930|FAAA_HUMAN;sp|P16930-2|FAAA_HUMAN;tr|H0YLC7|H0YLC7_HUMAN	sp|P16930|FAAA_HUMAN;sp|P16930-2|FAAA_HUMAN	262060000	11394000	7			9606	Eukaryota
1:0_Single-step	1084	sp|P16949|STMN1_HUMAN;sp|P16949-2|STMN1_HUMAN;tr|A2A2D0|A2A2D0_HUMAN;sp|Q9H169-3|STMN4_HUMAN;sp|Q9H169|STMN4_HUMAN;sp|Q9H169-4|STMN4_HUMAN;sp|Q9H169-2|STMN4_HUMAN;tr|E5RIR6|E5RIR6_HUMAN;tr|E7EVN3|E7EVN3_HUMAN	sp|P16949|STMN1_HUMAN;sp|P16949-2|STMN1_HUMAN;tr|A2A2D0|A2A2D0_HUMAN	3348500000	372060000	15			9606	Eukaryota
1:0_Single-step	1085	sp|P16989|YBOX3_HUMAN;sp|P16989-3|YBOX3_HUMAN;sp|P16989-2|YBOX3_HUMAN;tr|A0A0D9SEI8|A0A0D9SEI8_HUMAN	sp|P16989|YBOX3_HUMAN;sp|P16989-3|YBOX3_HUMAN;sp|P16989-2|YBOX3_HUMAN	2862000000	220160000	17			9606	Eukaryota
1:0_Single-step	1086	sp|P17028-2|ZNF24_HUMAN;sp|P17028|ZNF24_HUMAN	sp|P17028-2|ZNF24_HUMAN;sp|P17028|ZNF24_HUMAN	20868000	2608500	1			9606	Eukaryota
1:0_Single-step	1087	tr|B3KRF7|B3KRF7_HUMAN;tr|E9PC66|E9PC66_HUMAN;sp|P17029|ZKSC1_HUMAN	tr|B3KRF7|B3KRF7_HUMAN;tr|E9PC66|E9PC66_HUMAN;sp|P17029|ZKSC1_HUMAN	10621000	590070	0			9606	Eukaryota
1:0_Single-step	1088	sp|P17050|NAGAB_HUMAN	sp|P17050|NAGAB_HUMAN	44463000	2470100	2			9606	Eukaryota
1:0_Single-step	1089	sp|P17066|HSP76_HUMAN;sp|P48741|HSP77_HUMAN	sp|P17066|HSP76_HUMAN;sp|P48741|HSP77_HUMAN	5188900000	140240000	7			9606	Eukaryota
1:0_Single-step	1090	sp|P17096|HMGA1_HUMAN;sp|P17096-3|HMGA1_HUMAN;sp|P17096-2|HMGA1_HUMAN;tr|A0A1W2PRV2|A0A1W2PRV2_HUMAN	sp|P17096|HMGA1_HUMAN;sp|P17096-3|HMGA1_HUMAN;sp|P17096-2|HMGA1_HUMAN	1873500000	312260000	15			9606	Eukaryota
1:0_Single-step	1091	sp|P17152|TMM11_HUMAN	sp|P17152|TMM11_HUMAN	158740000	19843000	3			9606	Eukaryota
1:0_Single-step	1092	sp|P17174|AATC_HUMAN;sp|P17174-2|AATC_HUMAN	sp|P17174|AATC_HUMAN;sp|P17174-2|AATC_HUMAN	4816200000	218920000	30			9606	Eukaryota
1:0_Single-step	1093	sp|P17252|KPCA_HUMAN;tr|M0R0I9|M0R0I9_HUMAN;tr|J3KRN5|J3KRN5_HUMAN;sp|P05129-2|KPCG_HUMAN;sp|P05129|KPCG_HUMAN	sp|P17252|KPCA_HUMAN;tr|M0R0I9|M0R0I9_HUMAN;tr|J3KRN5|J3KRN5_HUMAN;sp|P05129-2|KPCG_HUMAN;sp|P05129|KPCG_HUMAN	80150000	2428800	2			9606	Eukaryota
1:0_Single-step	1094	sp|P17275|JUNB_HUMAN	sp|P17275|JUNB_HUMAN	303380000	23337000	11			9606	Eukaryota
1:0_Single-step	1095	sp|P17301|ITA2_HUMAN	sp|P17301|ITA2_HUMAN	25085000	557430	1			9606	Eukaryota
1:0_Single-step	1096	sp|P17480-2|UBF1_HUMAN;tr|E9PKP7|E9PKP7_HUMAN;sp|P17480|UBF1_HUMAN;tr|E9PMM2|E9PMM2_HUMAN;tr|E9PLT2|E9PLT2_HUMAN;tr|H0YDH7|H0YDH7_HUMAN	sp|P17480-2|UBF1_HUMAN;tr|E9PKP7|E9PKP7_HUMAN;sp|P17480|UBF1_HUMAN	1536500000	48016000	25			9606	Eukaryota
1:0_Single-step	1097	sp|P17535|JUND_HUMAN	sp|P17535|JUND_HUMAN	28106000	2162000	0			9606	Eukaryota
1:0_Single-step	1098	sp|P17544-4|ATF7_HUMAN;sp|P17544-2|ATF7_HUMAN;sp|P17544-3|ATF7_HUMAN;sp|P17544-6|ATF7_HUMAN;sp|P17544|ATF7_HUMAN;sp|P17544-5|ATF7_HUMAN;tr|K7ESA4|K7ESA4_HUMAN;tr|K7ELQ4|K7ELQ4_HUMAN	sp|P17544-4|ATF7_HUMAN;sp|P17544-2|ATF7_HUMAN;sp|P17544-3|ATF7_HUMAN;sp|P17544-6|ATF7_HUMAN;sp|P17544|ATF7_HUMAN	67995000	3777500	3			9606	Eukaryota
1:0_Single-step	1099	sp|P17612-2|KAPCA_HUMAN;sp|P17612|KAPCA_HUMAN;tr|Q15136|Q15136_HUMAN;tr|K7ERP6|K7ERP6_HUMAN;sp|P22612|KAPCG_HUMAN	sp|P17612-2|KAPCA_HUMAN;sp|P17612|KAPCA_HUMAN;tr|Q15136|Q15136_HUMAN;tr|K7ERP6|K7ERP6_HUMAN	369520000	21736000	6			9606	Eukaryota
1:0_Single-step	1100	sp|P17655|CAN2_HUMAN;sp|P17655-2|CAN2_HUMAN	sp|P17655|CAN2_HUMAN;sp|P17655-2|CAN2_HUMAN	1407500000	42652000	20			9606	Eukaryota
1:0_Single-step	1101	sp|P17676-2|CEBPB_HUMAN;sp|P17676|CEBPB_HUMAN;sp|P17676-3|CEBPB_HUMAN	sp|P17676-2|CEBPB_HUMAN;sp|P17676|CEBPB_HUMAN	310170000	28197000	6			9606	Eukaryota
1:0_Single-step	1102	sp|P17693-5|HLAG_HUMAN;tr|Q8MH48|Q8MH48_HUMAN;sp|P17693|HLAG_HUMAN;tr|Q5RJ85|Q5RJ85_HUMAN;tr|A0A0G2JPQ3|A0A0G2JPQ3_HUMAN;sp|P17693-4|HLAG_HUMAN	sp|P17693-5|HLAG_HUMAN;tr|Q8MH48|Q8MH48_HUMAN;sp|P17693|HLAG_HUMAN;tr|Q5RJ85|Q5RJ85_HUMAN;tr|A0A0G2JPQ3|A0A0G2JPQ3_HUMAN;sp|P17693-4|HLAG_HUMAN	28318000	1348500	1			9606	Eukaryota
1:0_Single-step	1103	sp|P17812|PYRG1_HUMAN;sp|P17812-2|PYRG1_HUMAN	sp|P17812|PYRG1_HUMAN;sp|P17812-2|PYRG1_HUMAN	5310600000	177020000	39			9606	Eukaryota
1:0_Single-step	1104	sp|P17813-2|EGLN_HUMAN;sp|P17813|EGLN_HUMAN	sp|P17813-2|EGLN_HUMAN;sp|P17813|EGLN_HUMAN	9503400	500180	1			9606	Eukaryota
1:0_Single-step	1105	sp|P17844|DDX5_HUMAN;tr|J3KTA4|J3KTA4_HUMAN;sp|P17844-2|DDX5_HUMAN;tr|J3QRQ7|J3QRQ7_HUMAN;tr|J3KRX8|J3KRX8_HUMAN;tr|J3QR02|J3QR02_HUMAN;tr|J3QSF1|J3QSF1_HUMAN;tr|J3KRZ1|J3KRZ1_HUMAN;tr|X6RLV5|X6RLV5_HUMAN;tr|J3QKN9|J3QKN9_HUMAN;tr|J3QRN5|J3QRN5_HUMAN;tr|J3QS79|J3QS79_HUMAN;tr|J3QLG9|J3QLG9_HUMAN;tr|J3QR62|J3QR62_HUMAN	sp|P17844|DDX5_HUMAN;tr|J3KTA4|J3KTA4_HUMAN;sp|P17844-2|DDX5_HUMAN	17716000000	553630000	89			9606	Eukaryota
1:0_Single-step	1106	sp|P17858|PFKAL_HUMAN;sp|P17858-2|PFKAL_HUMAN;tr|F8WEU2|F8WEU2_HUMAN	sp|P17858|PFKAL_HUMAN;sp|P17858-2|PFKAL_HUMAN	1748500000	51426000	20			9606	Eukaryota
1:0_Single-step	1107	sp|P17931|LEG3_HUMAN;tr|G3V3R6|G3V3R6_HUMAN	sp|P17931|LEG3_HUMAN;tr|G3V3R6|G3V3R6_HUMAN	4624100000	513780000	22			9606	Eukaryota
1:0_Single-step	1108	sp|P17987|TCPA_HUMAN;tr|E7ERF2|E7ERF2_HUMAN;tr|E7EQR6|E7EQR6_HUMAN;tr|F5H282|F5H282_HUMAN;tr|F5GZI8|F5GZI8_HUMAN;tr|F5H136|F5H136_HUMAN;tr|F5GZ03|F5GZ03_HUMAN;tr|F5H676|F5H676_HUMAN;tr|F5H726|F5H726_HUMAN;tr|F5GYL4|F5GYL4_HUMAN;tr|F5H7Y1|F5H7Y1_HUMAN	sp|P17987|TCPA_HUMAN;tr|E7ERF2|E7ERF2_HUMAN;tr|E7EQR6|E7EQR6_HUMAN;tr|F5H282|F5H282_HUMAN	13792000000	444910000	75			9606	Eukaryota
1:0_Single-step	1109	sp|P18031|PTN1_HUMAN;tr|B4DSN5|B4DSN5_HUMAN	sp|P18031|PTN1_HUMAN;tr|B4DSN5|B4DSN5_HUMAN	192970000	6654100	5			9606	Eukaryota
1:0_Single-step	1110	sp|P18074-2|ERCC2_HUMAN;tr|E7EVE9|E7EVE9_HUMAN;tr|A8MX75|A8MX75_HUMAN;sp|P18074|ERCC2_HUMAN;tr|K7ENL1|K7ENL1_HUMAN;tr|B4E0F6|B4E0F6_HUMAN;tr|K7EKF3|K7EKF3_HUMAN;tr|K7EIT8|K7EIT8_HUMAN	sp|P18074-2|ERCC2_HUMAN;tr|E7EVE9|E7EVE9_HUMAN;tr|A8MX75|A8MX75_HUMAN;sp|P18074|ERCC2_HUMAN;tr|K7ENL1|K7ENL1_HUMAN;tr|B4E0F6|B4E0F6_HUMAN;tr|K7EKF3|K7EKF3_HUMAN;tr|K7EIT8|K7EIT8_HUMAN	23588000	1179400	1			9606	Eukaryota
1:0_Single-step	1111	sp|P18077|RL35A_HUMAN;tr|C9K025|C9K025_HUMAN;tr|F8WBS5|F8WBS5_HUMAN;tr|F8WB72|F8WB72_HUMAN	sp|P18077|RL35A_HUMAN;tr|C9K025|C9K025_HUMAN;tr|F8WBS5|F8WBS5_HUMAN;tr|F8WB72|F8WB72_HUMAN	3260600000	465800000	14			9606	Eukaryota
1:0_Single-step	1112	tr|H7C580|H7C580_HUMAN;tr|V9GYZ1|V9GYZ1_HUMAN;sp|P18084|ITB5_HUMAN;tr|V9GYD8|V9GYD8_HUMAN;tr|V9GZ57|V9GZ57_HUMAN	tr|H7C580|H7C580_HUMAN;tr|V9GYZ1|V9GYZ1_HUMAN;sp|P18084|ITB5_HUMAN;tr|V9GYD8|V9GYD8_HUMAN;tr|V9GZ57|V9GZ57_HUMAN	34669000	6933800	2			9606	Eukaryota
1:0_Single-step	1113	sp|P18085|ARF4_HUMAN;tr|C9JPM4|C9JPM4_HUMAN;tr|C9JAK5|C9JAK5_HUMAN;tr|U3KQF2|U3KQF2_HUMAN	sp|P18085|ARF4_HUMAN;tr|C9JPM4|C9JPM4_HUMAN;tr|C9JAK5|C9JAK5_HUMAN;tr|U3KQF2|U3KQF2_HUMAN	1438200000	130740000	13			9606	Eukaryota
1:0_Single-step	1114	sp|P18124|RL7_HUMAN;tr|A8MUD9|A8MUD9_HUMAN;tr|C9JIJ5|C9JIJ5_HUMAN;tr|C9JZ88|C9JZ88_HUMAN	sp|P18124|RL7_HUMAN;tr|A8MUD9|A8MUD9_HUMAN	10491000000	874250000	32			9606	Eukaryota
1:0_Single-step	1115	sp|P18206-2|VINC_HUMAN;sp|P18206|VINC_HUMAN;sp|P18206-3|VINC_HUMAN;tr|A0A096LPE1|A0A096LPE1_HUMAN	sp|P18206-2|VINC_HUMAN;sp|P18206|VINC_HUMAN	17690000000	235860000	124			9606	Eukaryota
1:0_Single-step	1116	sp|P30685|1B35_HUMAN;sp|P30498|1B78_HUMAN;sp|P30491|1B53_HUMAN;sp|P30490|1B52_HUMAN;sp|P18464|1B51_HUMAN;sp|Q29940|1B59_HUMAN;sp|P30495|1B56_HUMAN;sp|P30493|1B55_HUMAN;sp|P30484|1B46_HUMAN;sp|P30464|1B15_HUMAN;sp|P10319|1B58_HUMAN;sp|Q29718|1B82_HUMAN;sp|P18465|1B57_HUMAN;sp|P30485|1B47_HUMAN;sp|P30481|1B44_HUMAN;sp|P30461|1B13_HUMAN;tr|A0A140TA13|A0A140TA13_HUMAN;tr|A0A140T953|A0A140T953_HUMAN;sp|Q95365|1B38_HUMAN;sp|Q29836|1B67_HUMAN;sp|P30480|1B42_HUMAN;sp|P30475|1B39_HUMAN;sp|P30466|1B18_HUMAN;sp|P30462|1B14_HUMAN;sp|P30460|1B08_HUMAN;sp|P18463|1B37_HUMAN;sp|P03989|1B27_HUMAN;sp|P01889|1B07_HUMAN;tr|A0A1W2PPR8|A0A1W2PPR8_HUMAN;sp|Q04826|1B40_HUMAN;sp|P30488|1B50_HUMAN;sp|P30487|1B49_HUMAN;sp|P30483|1B45_HUMAN;sp|P30479|1B41_HUMAN;sp|Q31610|1B81_HUMAN;sp|P30486|1B48_HUMAN;sp|P30504|1C04_HUMAN;tr|A0A140TA14|A0A140TA14_HUMAN;tr|A0A140TA11|A0A140TA11_HUMAN;tr|A0A140T9S9|A0A140T9S9_HUMAN;tr|A0A140T9H3|A0A140T9H3_HUMAN;tr|A0A140T9G0|A0A140T9G0_HUMAN;tr|A0A140T9A9|A0A140T9A9_HUMAN;tr|A0A140T951|A0A140T951_HUMAN;tr|A0A140T9Y5|A0A140T9Y5_HUMAN;tr|A0A140T997|A0A140T997_HUMAN;tr|A0A140TA21|A0A140TA21_HUMAN;tr|A0A140TA02|A0A140TA02_HUMAN;tr|A0A1W2PNZ7|A0A1W2PNZ7_HUMAN;tr|F6U0H7|F6U0H7_HUMAN;tr|A0A140T9D4|A0A140T9D4_HUMAN;tr|A0A1W2PNR7|A0A1W2PNR7_HUMAN;tr|A0A140T9X6|A0A140T9X6_HUMAN;tr|A0A140T9W7|A0A140T9W7_HUMAN;tr|A0A140T9W3|A0A140T9W3_HUMAN;tr|A0A140T9D9|A0A140T9D9_HUMAN;tr|A0A140T9C2|A0A140T9C2_HUMAN;tr|A0A140T939|A0A140T939_HUMAN;sp|P17693-6|HLAG_HUMAN;tr|Q31611|Q31611_HUMAN;tr|A0A0G2JNX1|A0A0G2JNX1_HUMAN;sp|P17693-2|HLAG_HUMAN;tr|A0A140T9V0|A0A140T9V0_HUMAN;tr|A0A140T8X0|A0A140T8X0_HUMAN;tr|D0EV57|D0EV57_HUMAN;tr|A0A0G2JPA3|A0A0G2JPA3_HUMAN;tr|Q6DU44|Q6DU44_HUMAN;sp|P13747|HLAE_HUMAN;tr|A0A140T9B7|A0A140T9B7_HUMAN;tr|A0A0G2JH66|A0A0G2JH66_HUMAN	sp|P30685|1B35_HUMAN;sp|P30498|1B78_HUMAN;sp|P30491|1B53_HUMAN;sp|P30490|1B52_HUMAN;sp|P18464|1B51_HUMAN;sp|Q29940|1B59_HUMAN;sp|P30495|1B56_HUMAN;sp|P30493|1B55_HUMAN;sp|P30484|1B46_HUMAN;sp|P30464|1B15_HUMAN;sp|P10319|1B58_HUMAN;sp|Q29718|1B82_HUMAN;sp|P18465|1B57_HUMAN;sp|P30485|1B47_HUMAN;sp|P30481|1B44_HUMAN;sp|P30461|1B13_HUMAN;tr|A0A140TA13|A0A140TA13_HUMAN;tr|A0A140T953|A0A140T953_HUMAN;sp|Q95365|1B38_HUMAN;sp|Q29836|1B67_HUMAN;sp|P30480|1B42_HUMAN;sp|P30475|1B39_HUMAN;sp|P30466|1B18_HUMAN;sp|P30462|1B14_HUMAN;sp|P30460|1B08_HUMAN;sp|P18463|1B37_HUMAN;sp|P03989|1B27_HUMAN;sp|P01889|1B07_HUMAN;tr|A0A1W2PPR8|A0A1W2PPR8_HUMAN	558960000	32880000	6			9606	Eukaryota
1:0_Single-step	1117	sp|P18564-2|ITB6_HUMAN;tr|A0A087WXP3|A0A087WXP3_HUMAN;tr|E9PEE8|E9PEE8_HUMAN;sp|P18564|ITB6_HUMAN	sp|P18564-2|ITB6_HUMAN;tr|A0A087WXP3|A0A087WXP3_HUMAN;tr|E9PEE8|E9PEE8_HUMAN;sp|P18564|ITB6_HUMAN	251700000	8119200	1			9606	Eukaryota
1:0_Single-step	1118	sp|P18583-5|SON_HUMAN;sp|P18583-7|SON_HUMAN;sp|P18583|SON_HUMAN;sp|P18583-9|SON_HUMAN;sp|P18583-2|SON_HUMAN;sp|P18583-10|SON_HUMAN;sp|P18583-3|SON_HUMAN;sp|P18583-4|SON_HUMAN;sp|P18583-6|SON_HUMAN;tr|H7C1M2|H7C1M2_HUMAN;tr|J3QSZ5|J3QSZ5_HUMAN;sp|P18583-8|SON_HUMAN;tr|H7C2G8|H7C2G8_HUMAN	sp|P18583-5|SON_HUMAN;sp|P18583-7|SON_HUMAN;sp|P18583|SON_HUMAN;sp|P18583-9|SON_HUMAN;sp|P18583-2|SON_HUMAN;sp|P18583-10|SON_HUMAN;sp|P18583-3|SON_HUMAN;sp|P18583-4|SON_HUMAN;sp|P18583-6|SON_HUMAN;tr|H7C1M2|H7C1M2_HUMAN	2140900000	27804000	40			9606	Eukaryota
1:0_Single-step	1119	sp|P18615|NELFE_HUMAN;sp|P18615-3|NELFE_HUMAN;sp|P18615-4|NELFE_HUMAN;tr|A0A0A0MT02|A0A0A0MT02_HUMAN;tr|A0A0A0MSN9|A0A0A0MSN9_HUMAN;tr|A0A0G2JI50|A0A0G2JI50_HUMAN;tr|E9PD43|E9PD43_HUMAN;tr|A2ABK4|A2ABK4_HUMAN;tr|E7ENC7|E7ENC7_HUMAN;tr|E7EWR7|E7EWR7_HUMAN	sp|P18615|NELFE_HUMAN;sp|P18615-3|NELFE_HUMAN;sp|P18615-4|NELFE_HUMAN;tr|A0A0A0MT02|A0A0A0MT02_HUMAN;tr|A0A0A0MSN9|A0A0A0MSN9_HUMAN;tr|A0A0G2JI50|A0A0G2JI50_HUMAN;tr|E9PD43|E9PD43_HUMAN	390130000	20533000	12			9606	Eukaryota
1:0_Single-step	1120	tr|A0A087WXM6|A0A087WXM6_HUMAN;tr|J3QQT2|J3QQT2_HUMAN;tr|J3KRX5|J3KRX5_HUMAN;sp|P18621|RL17_HUMAN;tr|A0A0A6YYL6|A0A0A6YYL6_HUMAN;sp|P18621-3|RL17_HUMAN;sp|P18621-2|RL17_HUMAN;tr|J3QLC8|J3QLC8_HUMAN;tr|A0A0A0MRF8|A0A0A0MRF8_HUMAN;tr|J3KRB3|J3KRB3_HUMAN;tr|A0A087WWH0|A0A087WWH0_HUMAN;tr|J3QS96|J3QS96_HUMAN;tr|A0A087WY81|A0A087WY81_HUMAN;tr|J3KSJ0|J3KSJ0_HUMAN	tr|A0A087WXM6|A0A087WXM6_HUMAN;tr|J3QQT2|J3QQT2_HUMAN;tr|J3KRX5|J3KRX5_HUMAN;sp|P18621|RL17_HUMAN;tr|A0A0A6YYL6|A0A0A6YYL6_HUMAN;sp|P18621-3|RL17_HUMAN;sp|P18621-2|RL17_HUMAN;tr|J3QLC8|J3QLC8_HUMAN;tr|A0A0A0MRF8|A0A0A0MRF8_HUMAN;tr|J3KRB3|J3KRB3_HUMAN;tr|A0A087WWH0|A0A087WWH0_HUMAN;tr|J3QS96|J3QS96_HUMAN;tr|A0A087WY81|A0A087WY81_HUMAN	2967500000	329720000	21			9606	Eukaryota
1:0_Single-step	1121	sp|P18669|PGAM1_HUMAN;sp|P15259|PGAM2_HUMAN;sp|Q8N0Y7|PGAM4_HUMAN	sp|P18669|PGAM1_HUMAN;sp|P15259|PGAM2_HUMAN	15425000000	1186600000	53			9606	Eukaryota
1:0_Single-step	1122	sp|P18754|RCC1_HUMAN;sp|P18754-2|RCC1_HUMAN;tr|C9JW69|C9JW69_HUMAN;tr|C9JRH2|C9JRH2_HUMAN;tr|C9JMJ4|C9JMJ4_HUMAN;tr|C9J3R0|C9J3R0_HUMAN;tr|C9JQZ4|C9JQZ4_HUMAN	sp|P18754|RCC1_HUMAN;sp|P18754-2|RCC1_HUMAN;tr|C9JW69|C9JW69_HUMAN;tr|C9JRH2|C9JRH2_HUMAN;tr|C9JMJ4|C9JMJ4_HUMAN;tr|C9J3R0|C9J3R0_HUMAN;tr|C9JQZ4|C9JQZ4_HUMAN	2665400000	156790000	23			9606	Eukaryota
1:0_Single-step	1123	tr|E9PHH3|E9PHH3_HUMAN;tr|H7C1K4|H7C1K4_HUMAN;sp|P18827|SDC1_HUMAN	tr|E9PHH3|E9PHH3_HUMAN;tr|H7C1K4|H7C1K4_HUMAN;sp|P18827|SDC1_HUMAN	0	0	1			9606	Eukaryota
1:0_Single-step	1124	sp|P18846-2|ATF1_HUMAN;sp|P18846|ATF1_HUMAN;tr|E9PAR2|E9PAR2_HUMAN;sp|Q03060-23|CREM_HUMAN;sp|Q03060-9|CREM_HUMAN;sp|Q03060-24|CREM_HUMAN;sp|Q03060-8|CREM_HUMAN;sp|P16220-3|CREB1_HUMAN;sp|Q03060-32|CREM_HUMAN;sp|Q03060-26|CREM_HUMAN;tr|G5E998|G5E998_HUMAN;sp|Q03060-21|CREM_HUMAN;sp|Q03060-31|CREM_HUMAN;sp|P16220-2|CREB1_HUMAN;sp|P16220|CREB1_HUMAN;sp|Q03060-6|CREM_HUMAN	sp|P18846-2|ATF1_HUMAN;sp|P18846|ATF1_HUMAN;tr|E9PAR2|E9PAR2_HUMAN;sp|Q03060-23|CREM_HUMAN;sp|Q03060-9|CREM_HUMAN;sp|Q03060-24|CREM_HUMAN;sp|Q03060-8|CREM_HUMAN;sp|P16220-3|CREB1_HUMAN;sp|Q03060-32|CREM_HUMAN;sp|Q03060-26|CREM_HUMAN;tr|G5E998|G5E998_HUMAN;sp|Q03060-21|CREM_HUMAN;sp|Q03060-31|CREM_HUMAN;sp|P16220-2|CREB1_HUMAN;sp|P16220|CREB1_HUMAN;sp|Q03060-6|CREM_HUMAN	285370000	71343000	4			9606	Eukaryota
1:0_Single-step	1125	sp|P18858|DNLI1_HUMAN;sp|P18858-2|DNLI1_HUMAN;tr|F5GZ28|F5GZ28_HUMAN;tr|B4E135|B4E135_HUMAN;tr|M0R1S4|M0R1S4_HUMAN;tr|M0QY71|M0QY71_HUMAN;tr|M0R1G7|M0R1G7_HUMAN	sp|P18858|DNLI1_HUMAN;sp|P18858-2|DNLI1_HUMAN;tr|F5GZ28|F5GZ28_HUMAN	366670000	7189500	12			9606	Eukaryota
1:0_Single-step	1126	sp|P18859|ATP5J_HUMAN;sp|P18859-2|ATP5J_HUMAN;tr|A8MUH2|A8MUH2_HUMAN	sp|P18859|ATP5J_HUMAN;sp|P18859-2|ATP5J_HUMAN;tr|A8MUH2|A8MUH2_HUMAN	872800000	174560000	9			9606	Eukaryota
1:0_Single-step	1127	tr|F5H8D7|F5H8D7_HUMAN;sp|P18887|XRCC1_HUMAN	tr|F5H8D7|F5H8D7_HUMAN;sp|P18887|XRCC1_HUMAN	181220000	6472200	3			9606	Eukaryota
1:0_Single-step	1128	sp|P19174|PLCG1_HUMAN;sp|P19174-2|PLCG1_HUMAN;tr|V9GY71|V9GY71_HUMAN;tr|V9GYH5|V9GYH5_HUMAN	sp|P19174|PLCG1_HUMAN;sp|P19174-2|PLCG1_HUMAN	757080000	11471000	5			9606	Eukaryota
1:0_Single-step	1129	tr|H0YDI1|H0YDI1_HUMAN;sp|P19256-2|LFA3_HUMAN;tr|B1AMW1|B1AMW1_HUMAN;sp|P19256-3|LFA3_HUMAN;sp|P19256|LFA3_HUMAN	tr|H0YDI1|H0YDI1_HUMAN;sp|P19256-2|LFA3_HUMAN;tr|B1AMW1|B1AMW1_HUMAN;sp|P19256-3|LFA3_HUMAN;sp|P19256|LFA3_HUMAN	41657000	10414000	1			9606	Eukaryota
1:0_Single-step	1130	sp|P19338|NUCL_HUMAN;tr|H7BY16|H7BY16_HUMAN;tr|C9JYW2|C9JYW2_HUMAN;tr|C9JLB1|C9JLB1_HUMAN;tr|C9J1H7|C9J1H7_HUMAN;tr|C9JWL1|C9JWL1_HUMAN	sp|P19338|NUCL_HUMAN	42327000000	1209300000	117			9606	Eukaryota
1:0_Single-step	1131	sp|P19387|RPB3_HUMAN;tr|H3BRR2|H3BRR2_HUMAN	sp|P19387|RPB3_HUMAN	352640000	25188000	5			9606	Eukaryota
1:0_Single-step	1132	tr|A0A087WVZ9|A0A087WVZ9_HUMAN;sp|P19388|RPAB1_HUMAN;tr|A0A087WWX0|A0A087WWX0_HUMAN;tr|A0A0A0MQR7|A0A0A0MQR7_HUMAN;tr|A0A087WVN5|A0A087WVN5_HUMAN	tr|A0A087WVZ9|A0A087WVZ9_HUMAN;sp|P19388|RPAB1_HUMAN;tr|A0A087WWX0|A0A087WWX0_HUMAN;tr|A0A0A0MQR7|A0A0A0MQR7_HUMAN	1222700000	122270000	9			9606	Eukaryota
1:0_Single-step	1133	sp|P19404|NDUV2_HUMAN;tr|E7EPT4|E7EPT4_HUMAN	sp|P19404|NDUV2_HUMAN;tr|E7EPT4|E7EPT4_HUMAN	172130000	11475000	4			9606	Eukaryota
1:0_Single-step	1134	sp|P19447|ERCC3_HUMAN	sp|P19447|ERCC3_HUMAN	19371000	450500	1			9606	Eukaryota
1:0_Single-step	1135	sp|P19474|RO52_HUMAN;sp|P19474-2|RO52_HUMAN;tr|H0YDP8|H0YDP8_HUMAN	sp|P19474|RO52_HUMAN;sp|P19474-2|RO52_HUMAN	130740000	4842100	4			9606	Eukaryota
1:0_Single-step	1136	sp|P19525|E2AK2_HUMAN;sp|P19525-2|E2AK2_HUMAN;tr|F8WBH4|F8WBH4_HUMAN;tr|C9JZT2|C9JZT2_HUMAN	sp|P19525|E2AK2_HUMAN;sp|P19525-2|E2AK2_HUMAN	1313100000	62527000	14			9606	Eukaryota
1:0_Single-step	1137	sp|P19623|SPEE_HUMAN;tr|K7EL89|K7EL89_HUMAN;tr|K7EKM4|K7EKM4_HUMAN;tr|K7EQ47|K7EQ47_HUMAN;tr|K7ESL0|K7ESL0_HUMAN	sp|P19623|SPEE_HUMAN	1373400000	91561000	13			9606	Eukaryota
1:0_Single-step	1138	sp|P19784|CSK22_HUMAN;tr|H3BSA1|H3BSA1_HUMAN;tr|H3BNI9|H3BNI9_HUMAN;tr|H3BV19|H3BV19_HUMAN	sp|P19784|CSK22_HUMAN;tr|H3BSA1|H3BSA1_HUMAN	513150000	27008000	8			9606	Eukaryota
1:0_Single-step	1139	sp|P19838|NFKB1_HUMAN;sp|P19838-2|NFKB1_HUMAN;sp|P19838-3|NFKB1_HUMAN;tr|D6RF93|D6RF93_HUMAN;tr|D6RH30|D6RH30_HUMAN;tr|D6RC45|D6RC45_HUMAN	sp|P19838|NFKB1_HUMAN;sp|P19838-2|NFKB1_HUMAN;sp|P19838-3|NFKB1_HUMAN;tr|D6RF93|D6RF93_HUMAN	144000000	2938800	6			9606	Eukaryota
1:0_Single-step	1140	sp|P19971|TYPH_HUMAN;tr|C9JGI3|C9JGI3_HUMAN;sp|P19971-2|TYPH_HUMAN;tr|A0A1W2PP80|A0A1W2PP80_HUMAN;tr|A0A1W2PQK0|A0A1W2PQK0_HUMAN	sp|P19971|TYPH_HUMAN;tr|C9JGI3|C9JGI3_HUMAN;sp|P19971-2|TYPH_HUMAN	1987800000	82824000	16			9606	Eukaryota
1:0_Single-step	1141	sp|P20020-6|AT2B1_HUMAN;sp|P20020-3|AT2B1_HUMAN;sp|P20020-4|AT2B1_HUMAN;sp|P20020|AT2B1_HUMAN;sp|P20020-5|AT2B1_HUMAN;sp|P20020-2|AT2B1_HUMAN;tr|E7ERY9|E7ERY9_HUMAN;tr|A0A0U1RQU3|A0A0U1RQU3_HUMAN;tr|H0Y7S3|H0Y7S3_HUMAN;sp|Q01814-6|AT2B2_HUMAN;sp|Q01814-8|AT2B2_HUMAN;sp|Q01814-5|AT2B2_HUMAN;sp|Q01814|AT2B2_HUMAN;tr|H0YHH6|H0YHH6_HUMAN;sp|Q16720-4|AT2B3_HUMAN;sp|Q16720|AT2B3_HUMAN;sp|Q16720-8|AT2B3_HUMAN;sp|Q16720-7|AT2B3_HUMAN;sp|Q16720-6|AT2B3_HUMAN;sp|Q01814-4|AT2B2_HUMAN;sp|Q16720-3|AT2B3_HUMAN;sp|Q16720-5|AT2B3_HUMAN;sp|Q01814-7|AT2B2_HUMAN;sp|Q16720-2|AT2B3_HUMAN;sp|Q01814-3|AT2B2_HUMAN;sp|Q01814-2|AT2B2_HUMAN;tr|F8W1V5|F8W1V5_HUMAN;tr|H0YDG5|H0YDG5_HUMAN;tr|H7BZS8|H7BZS8_HUMAN;tr|H7BY13|H7BY13_HUMAN	sp|P20020-6|AT2B1_HUMAN;sp|P20020-3|AT2B1_HUMAN;sp|P20020-4|AT2B1_HUMAN;sp|P20020|AT2B1_HUMAN;sp|P20020-5|AT2B1_HUMAN;sp|P20020-2|AT2B1_HUMAN;tr|E7ERY9|E7ERY9_HUMAN	676960000	13539000	21			9606	Eukaryota
1:0_Single-step	1142	sp|P20042|IF2B_HUMAN	sp|P20042|IF2B_HUMAN	3404600000	170230000	24			9606	Eukaryota
1:0_Single-step	1143	sp|P20073-2|ANXA7_HUMAN;sp|P20073|ANXA7_HUMAN	sp|P20073-2|ANXA7_HUMAN;sp|P20073|ANXA7_HUMAN	1316700000	62700000	20			9606	Eukaryota
1:0_Single-step	1144	tr|Q32MN6|Q32MN6_HUMAN;sp|P20226-2|TBP_HUMAN;sp|P20226|TBP_HUMAN;tr|H0Y6D8|H0Y6D8_HUMAN;tr|Q7Z6S5|Q7Z6S5_HUMAN;tr|A0A1B0GVC6|A0A1B0GVC6_HUMAN;sp|Q6SJ96|TBPL2_HUMAN	tr|Q32MN6|Q32MN6_HUMAN;sp|P20226-2|TBP_HUMAN;sp|P20226|TBP_HUMAN;tr|H0Y6D8|H0Y6D8_HUMAN;tr|Q7Z6S5|Q7Z6S5_HUMAN;tr|A0A1B0GVC6|A0A1B0GVC6_HUMAN;sp|Q6SJ96|TBPL2_HUMAN	44413000	4934800	2			9606	Eukaryota
1:0_Single-step	1145	sp|P20290|BTF3_HUMAN;sp|P20290-2|BTF3_HUMAN;tr|D6RDG3|D6RDG3_HUMAN;tr|H0Y9Y1|H0Y9Y1_HUMAN	sp|P20290|BTF3_HUMAN;sp|P20290-2|BTF3_HUMAN;tr|D6RDG3|D6RDG3_HUMAN	2980800000	298080000	26			9606	Eukaryota
1:0_Single-step	1146	sp|P20338|RAB4A_HUMAN;tr|A0A087WYT5|A0A087WYT5_HUMAN	sp|P20338|RAB4A_HUMAN;tr|A0A087WYT5|A0A087WYT5_HUMAN	60294000	4306700	3			9606	Eukaryota
1:0_Single-step	1147	sp|P20339-2|RAB5A_HUMAN;sp|P20339|RAB5A_HUMAN;tr|F8VVZ0|F8VVZ0_HUMAN;tr|F8VUA5|F8VUA5_HUMAN;sp|P61020-2|RAB5B_HUMAN;tr|F8WCY6|F8WCY6_HUMAN;tr|F8WD79|F8WD79_HUMAN;tr|F8VPW9|F8VPW9_HUMAN;tr|F8VWZ7|F8VWZ7_HUMAN	sp|P20339-2|RAB5A_HUMAN;sp|P20339|RAB5A_HUMAN;tr|F8VVZ0|F8VVZ0_HUMAN;tr|F8VUA5|F8VUA5_HUMAN;sp|P61020-2|RAB5B_HUMAN	72479000	6589000	4			9606	Eukaryota
1:0_Single-step	1148	sp|P20340-2|RAB6A_HUMAN;sp|P20340|RAB6A_HUMAN;tr|F5H3K7|F5H3K7_HUMAN;sp|P20340-3|RAB6A_HUMAN;sp|P20340-4|RAB6A_HUMAN;tr|C9JB90|C9JB90_HUMAN;tr|C9JU14|C9JU14_HUMAN;tr|F5GX61|F5GX61_HUMAN;tr|J3KR73|J3KR73_HUMAN;sp|Q9NRW1-2|RAB6B_HUMAN;sp|Q9NRW1|RAB6B_HUMAN;sp|Q14964|RB39A_HUMAN	sp|P20340-2|RAB6A_HUMAN;sp|P20340|RAB6A_HUMAN;tr|F5H3K7|F5H3K7_HUMAN;sp|P20340-3|RAB6A_HUMAN;sp|P20340-4|RAB6A_HUMAN	1227600000	94429000	7			9606	Eukaryota
1:0_Single-step	1149	sp|P20585|MSH3_HUMAN	sp|P20585|MSH3_HUMAN	34464000	604640	3			9606	Eukaryota
1:0_Single-step	1150	sp|P20618|PSB1_HUMAN	sp|P20618|PSB1_HUMAN	3876900000	276920000	29			9606	Eukaryota
1:0_Single-step	1151	tr|H0YGT2|H0YGT2_HUMAN;sp|P20645|MPRD_HUMAN	tr|H0YGT2|H0YGT2_HUMAN;sp|P20645|MPRD_HUMAN	261620000	65406000	1			9606	Eukaryota
1:0_Single-step	1152	sp|P20674|COX5A_HUMAN;tr|H3BNX8|H3BNX8_HUMAN;tr|H3BRM5|H3BRM5_HUMAN;tr|H3BV69|H3BV69_HUMAN;tr|H3BRI0|H3BRI0_HUMAN	sp|P20674|COX5A_HUMAN;tr|H3BNX8|H3BNX8_HUMAN;tr|H3BRM5|H3BRM5_HUMAN;tr|H3BV69|H3BV69_HUMAN	2200900000	183410000	11			9606	Eukaryota
1:0_Single-step	1153	sp|P20700|LMNB1_HUMAN;tr|E9PBF6|E9PBF6_HUMAN;tr|A0A0D9SFE5|A0A0D9SFE5_HUMAN;tr|A0A0D9SFY5|A0A0D9SFY5_HUMAN	sp|P20700|LMNB1_HUMAN;tr|E9PBF6|E9PBF6_HUMAN;tr|A0A0D9SFE5|A0A0D9SFE5_HUMAN	13455000000	384420000	70			9606	Eukaryota
1:0_Single-step	1154	tr|H7C0A2|H7C0A2_HUMAN;sp|P20749|BCL3_HUMAN	tr|H7C0A2|H7C0A2_HUMAN;sp|P20749|BCL3_HUMAN	14096000	783080	1			9606	Eukaryota
1:0_Single-step	1155	sp|P20810-9|ICAL_HUMAN;tr|A0A0C4DGB5|A0A0C4DGB5_HUMAN;sp|P20810-5|ICAL_HUMAN;sp|P20810-10|ICAL_HUMAN;sp|P20810-7|ICAL_HUMAN;sp|P20810-6|ICAL_HUMAN;sp|P20810-4|ICAL_HUMAN;tr|E9PCH5|E9PCH5_HUMAN;sp|P20810-8|ICAL_HUMAN;tr|E7EVY3|E7EVY3_HUMAN;tr|B7Z574|B7Z574_HUMAN;sp|P20810-2|ICAL_HUMAN;sp|P20810|ICAL_HUMAN;sp|P20810-3|ICAL_HUMAN;tr|E7ES10|E7ES10_HUMAN;tr|E9PDE4|E9PDE4_HUMAN;tr|H0Y7F0|H0Y7F0_HUMAN;tr|H0Y9H6|H0Y9H6_HUMAN;tr|E7EQ12|E7EQ12_HUMAN;tr|A0A0A0MR45|A0A0A0MR45_HUMAN;tr|E7EQA0|E7EQA0_HUMAN;tr|H0YD33|H0YD33_HUMAN;tr|F8W7E0|F8W7E0_HUMAN;tr|H0YA91|H0YA91_HUMAN;tr|H0Y944|H0Y944_HUMAN;tr|E9PSG1|E9PSG1_HUMAN;tr|D6RGF7|D6RGF7_HUMAN;tr|D6RBR1|D6RBR1_HUMAN;tr|A0A0C4DGD1|A0A0C4DGD1_HUMAN;tr|E7EN75|E7EN75_HUMAN;tr|D6RC54|D6RC54_HUMAN;tr|D6RAA8|D6RAA8_HUMAN;tr|E7EQK6|E7EQK6_HUMAN	sp|P20810-9|ICAL_HUMAN;tr|A0A0C4DGB5|A0A0C4DGB5_HUMAN;sp|P20810-5|ICAL_HUMAN;sp|P20810-10|ICAL_HUMAN;sp|P20810-7|ICAL_HUMAN;sp|P20810-6|ICAL_HUMAN;sp|P20810-4|ICAL_HUMAN;tr|E9PCH5|E9PCH5_HUMAN;sp|P20810-8|ICAL_HUMAN;tr|E7EVY3|E7EVY3_HUMAN;tr|B7Z574|B7Z574_HUMAN;sp|P20810-2|ICAL_HUMAN;sp|P20810|ICAL_HUMAN;sp|P20810-3|ICAL_HUMAN;tr|E7ES10|E7ES10_HUMAN;tr|E9PDE4|E9PDE4_HUMAN;tr|H0Y7F0|H0Y7F0_HUMAN;tr|H0Y9H6|H0Y9H6_HUMAN;tr|E7EQ12|E7EQ12_HUMAN;tr|A0A0A0MR45|A0A0A0MR45_HUMAN;tr|E7EQA0|E7EQA0_HUMAN;tr|H0YD33|H0YD33_HUMAN	3369600000	91071000	42			9606	Eukaryota
1:0_Single-step	1156	sp|P20839|IMDH1_HUMAN;sp|P20839-3|IMDH1_HUMAN;sp|P20839-7|IMDH1_HUMAN;sp|P20839-5|IMDH1_HUMAN;sp|P20839-6|IMDH1_HUMAN;sp|P20839-2|IMDH1_HUMAN;sp|P20839-4|IMDH1_HUMAN;tr|C9J381|C9J381_HUMAN;tr|C9K0R9|C9K0R9_HUMAN;tr|C9J029|C9J029_HUMAN;tr|H7C5T1|H7C5T1_HUMAN;tr|H7C511|H7C511_HUMAN	sp|P20839|IMDH1_HUMAN;sp|P20839-3|IMDH1_HUMAN;sp|P20839-7|IMDH1_HUMAN;sp|P20839-5|IMDH1_HUMAN;sp|P20839-6|IMDH1_HUMAN;sp|P20839-2|IMDH1_HUMAN;sp|P20839-4|IMDH1_HUMAN;tr|C9J381|C9J381_HUMAN	1432100000	68196000	27			9606	Eukaryota
1:0_Single-step	1157	sp|P20936-2|RASA1_HUMAN;sp|P20936-4|RASA1_HUMAN;tr|E9PGC0|E9PGC0_HUMAN;sp|P20936|RASA1_HUMAN;sp|P20936-3|RASA1_HUMAN	sp|P20936-2|RASA1_HUMAN;sp|P20936-4|RASA1_HUMAN;tr|E9PGC0|E9PGC0_HUMAN;sp|P20936|RASA1_HUMAN;sp|P20936-3|RASA1_HUMAN	49497000	970530	4			9606	Eukaryota
1:0_Single-step	1158	sp|P20962|PTMS_HUMAN;tr|F5H7R9|F5H7R9_HUMAN;tr|F5GXR3|F5GXR3_HUMAN	sp|P20962|PTMS_HUMAN	1497700000	499220000	9			9606	Eukaryota
1:0_Single-step	1159	sp|P21127-12|CD11B_HUMAN;sp|P21127-4|CD11B_HUMAN;sp|P21127-5|CD11B_HUMAN;sp|P21127-10|CD11B_HUMAN;sp|P21127-6|CD11B_HUMAN;tr|J3QR29|J3QR29_HUMAN;sp|P21127-9|CD11B_HUMAN;tr|A0A0D9SEI3|A0A0D9SEI3_HUMAN;sp|P21127-8|CD11B_HUMAN;sp|P21127-3|CD11B_HUMAN;tr|B7ZVY7|B7ZVY7_HUMAN;sp|P21127-2|CD11B_HUMAN;tr|A0A0D9SER5|A0A0D9SER5_HUMAN;tr|A0A0D9SEN2|A0A0D9SEN2_HUMAN;tr|J3QR44|J3QR44_HUMAN;sp|P21127|CD11B_HUMAN;sp|Q9UQ88-5|CD11A_HUMAN;sp|Q9UQ88-10|CD11A_HUMAN;tr|Q5QPR4|Q5QPR4_HUMAN;sp|Q9UQ88-4|CD11A_HUMAN;tr|Q5QPR3|Q5QPR3_HUMAN;sp|Q9UQ88-3|CD11A_HUMAN;sp|Q9UQ88-2|CD11A_HUMAN;sp|Q9UQ88|CD11A_HUMAN;sp|Q9UQ88-9|CD11A_HUMAN;sp|Q9UQ88-8|CD11A_HUMAN;sp|Q13882|PTK6_HUMAN	sp|P21127-12|CD11B_HUMAN;sp|P21127-4|CD11B_HUMAN;sp|P21127-5|CD11B_HUMAN;sp|P21127-10|CD11B_HUMAN;sp|P21127-6|CD11B_HUMAN;tr|J3QR29|J3QR29_HUMAN;sp|P21127-9|CD11B_HUMAN;tr|A0A0D9SEI3|A0A0D9SEI3_HUMAN;sp|P21127-8|CD11B_HUMAN;sp|P21127-3|CD11B_HUMAN;tr|B7ZVY7|B7ZVY7_HUMAN;sp|P21127-2|CD11B_HUMAN;tr|A0A0D9SER5|A0A0D9SER5_HUMAN;tr|A0A0D9SEN2|A0A0D9SEN2_HUMAN;tr|J3QR44|J3QR44_HUMAN;sp|P21127|CD11B_HUMAN;sp|Q9UQ88-5|CD11A_HUMAN;sp|Q9UQ88-10|CD11A_HUMAN;tr|Q5QPR4|Q5QPR4_HUMAN;sp|Q9UQ88-4|CD11A_HUMAN;tr|Q5QPR3|Q5QPR3_HUMAN;sp|Q9UQ88-3|CD11A_HUMAN;sp|Q9UQ88-2|CD11A_HUMAN;sp|Q9UQ88|CD11A_HUMAN;sp|Q9UQ88-9|CD11A_HUMAN	291830000	9413800	8			9606	Eukaryota
1:0_Single-step	1160	tr|A0A0A0MTN3|A0A0A0MTN3_HUMAN;sp|P21266|GSTM3_HUMAN;tr|E9PLF1|E9PLF1_HUMAN;tr|E9PHN7|E9PHN7_HUMAN;sp|P28161-2|GSTM2_HUMAN;tr|E9PHN6|E9PHN6_HUMAN;tr|Q5T8Q9|Q5T8Q9_HUMAN;tr|Q5T8R1|Q5T8R1_HUMAN;sp|P46439|GSTM5_HUMAN;sp|P28161|GSTM2_HUMAN;tr|F6XZQ7|F6XZQ7_HUMAN	tr|A0A0A0MTN3|A0A0A0MTN3_HUMAN;sp|P21266|GSTM3_HUMAN	2192700000	128990000	16			9606	Eukaryota
1:0_Single-step	1161	sp|P21281|VATB2_HUMAN;tr|H0YC04|H0YC04_HUMAN;tr|C9J5E3|C9J5E3_HUMAN;tr|C9JNS9|C9JNS9_HUMAN;tr|C9JL73|C9JL73_HUMAN;sp|P15313|VATB1_HUMAN;tr|E5RGH6|E5RGH6_HUMAN	sp|P21281|VATB2_HUMAN;tr|H0YC04|H0YC04_HUMAN	442900000	17716000	8			9606	Eukaryota
1:0_Single-step	1162	sp|P21283|VATC1_HUMAN;tr|E7EV59|E7EV59_HUMAN	sp|P21283|VATC1_HUMAN;tr|E7EV59|E7EV59_HUMAN	345360000	12791000	10			9606	Eukaryota
1:0_Single-step	1163	tr|E9PP21|E9PP21_HUMAN;sp|P21291|CSRP1_HUMAN;tr|E9PS42|E9PS42_HUMAN;tr|E9PND2|E9PND2_HUMAN;tr|A0A087X134|A0A087X134_HUMAN	tr|E9PP21|E9PP21_HUMAN;sp|P21291|CSRP1_HUMAN;tr|E9PS42|E9PS42_HUMAN;tr|E9PND2|E9PND2_HUMAN	2941800000	294180000	12			9606	Eukaryota
1:0_Single-step	1164	sp|P21333-2|FLNA_HUMAN;sp|P21333|FLNA_HUMAN;tr|Q5HY54|Q5HY54_HUMAN;tr|Q60FE5|Q60FE5_HUMAN;tr|A0A087WWY3|A0A087WWY3_HUMAN;tr|F8WE98|F8WE98_HUMAN;tr|H0Y5C6|H0Y5C6_HUMAN;tr|H0Y5F3|H0Y5F3_HUMAN;tr|H7C2E7|H7C2E7_HUMAN	sp|P21333-2|FLNA_HUMAN;sp|P21333|FLNA_HUMAN;tr|Q5HY54|Q5HY54_HUMAN;tr|Q60FE5|Q60FE5_HUMAN;tr|A0A087WWY3|A0A087WWY3_HUMAN	51857000000	384120000	263			9606	Eukaryota
1:0_Single-step	1165	sp|P21359-2|NF1_HUMAN;sp|P21359-6|NF1_HUMAN;sp|P21359|NF1_HUMAN;tr|H0Y465|H0Y465_HUMAN;sp|P21359-4|NF1_HUMAN;tr|J3KSB5|J3KSB5_HUMAN;sp|P21359-3|NF1_HUMAN;sp|P21359-5|NF1_HUMAN;tr|J3QSG6|J3QSG6_HUMAN;tr|J3KRT8|J3KRT8_HUMAN;tr|J3QQN8|J3QQN8_HUMAN	sp|P21359-2|NF1_HUMAN;sp|P21359-6|NF1_HUMAN;sp|P21359|NF1_HUMAN;tr|H0Y465|H0Y465_HUMAN;sp|P21359-4|NF1_HUMAN	36374000	259810	7			9606	Eukaryota
1:0_Single-step	1166	sp|P21399|ACOC_HUMAN	sp|P21399|ACOC_HUMAN	2897600000	68991000	40			9606	Eukaryota
1:0_Single-step	1167	sp|P21675-10|TAF1_HUMAN;sp|P21675-11|TAF1_HUMAN;sp|P21675-8|TAF1_HUMAN;sp|P21675-6|TAF1_HUMAN;sp|P21675-7|TAF1_HUMAN;sp|P21675-3|TAF1_HUMAN;sp|P21675-5|TAF1_HUMAN;sp|P21675-9|TAF1_HUMAN;sp|P21675|TAF1_HUMAN;sp|P21675-2|TAF1_HUMAN;sp|P21675-12|TAF1_HUMAN;sp|P21675-4|TAF1_HUMAN;tr|H0Y9L7|H0Y9L7_HUMAN;sp|Q8IZX4|TAF1L_HUMAN	sp|P21675-10|TAF1_HUMAN;sp|P21675-11|TAF1_HUMAN;sp|P21675-8|TAF1_HUMAN;sp|P21675-6|TAF1_HUMAN;sp|P21675-7|TAF1_HUMAN;sp|P21675-3|TAF1_HUMAN;sp|P21675-5|TAF1_HUMAN;sp|P21675-9|TAF1_HUMAN;sp|P21675|TAF1_HUMAN;sp|P21675-2|TAF1_HUMAN;sp|P21675-12|TAF1_HUMAN;sp|P21675-4|TAF1_HUMAN;tr|H0Y9L7|H0Y9L7_HUMAN;sp|Q8IZX4|TAF1L_HUMAN	47453000	708250	2			9606	Eukaryota
1:0_Single-step	1168	sp|P21796|VDAC1_HUMAN;tr|C9JI87|C9JI87_HUMAN	sp|P21796|VDAC1_HUMAN;tr|C9JI87|C9JI87_HUMAN	7604700000	447340000	65			9606	Eukaryota
1:0_Single-step	1169	sp|P21912|SDHB_HUMAN;tr|A0A087WWT1|A0A087WWT1_HUMAN;tr|A0A087WXX8|A0A087WXX8_HUMAN	sp|P21912|SDHB_HUMAN;tr|A0A087WWT1|A0A087WWT1_HUMAN;tr|A0A087WXX8|A0A087WXX8_HUMAN	932060000	51781000	13			9606	Eukaryota
1:0_Single-step	1170	tr|A6NNI4|A6NNI4_HUMAN;tr|G8JLH6|G8JLH6_HUMAN;sp|P21926|CD9_HUMAN;tr|F5GXT1|F5GXT1_HUMAN;tr|A0A087WU13|A0A087WU13_HUMAN	tr|A6NNI4|A6NNI4_HUMAN;tr|G8JLH6|G8JLH6_HUMAN;sp|P21926|CD9_HUMAN;tr|F5GXT1|F5GXT1_HUMAN;tr|A0A087WU13|A0A087WU13_HUMAN	344270000	68854000	3			9606	Eukaryota
1:0_Single-step	1171	sp|P21964-2|COMT_HUMAN;sp|P21964|COMT_HUMAN;tr|E7EMS6|E7EMS6_HUMAN;tr|E7EUU8|E7EUU8_HUMAN;tr|F8WBW9|F8WBW9_HUMAN;tr|H7BZ45|H7BZ45_HUMAN	sp|P21964-2|COMT_HUMAN;sp|P21964|COMT_HUMAN;tr|E7EMS6|E7EMS6_HUMAN;tr|E7EUU8|E7EUU8_HUMAN;tr|F8WBW9|F8WBW9_HUMAN	351540000	27041000	5			9606	Eukaryota
1:0_Single-step	1172	sp|P22033|MUTA_HUMAN	sp|P22033|MUTA_HUMAN	23525000	635820	1			9606	Eukaryota
1:0_Single-step	1173	sp|P22059|OSBP1_HUMAN;tr|H0YCV6|H0YCV6_HUMAN;tr|A0A0A0MSB4|A0A0A0MSB4_HUMAN;sp|Q969R2-6|OSBP2_HUMAN;tr|Q6ZN50|Q6ZN50_HUMAN;sp|Q969R2-3|OSBP2_HUMAN;sp|Q969R2-2|OSBP2_HUMAN;sp|Q969R2|OSBP2_HUMAN;tr|H7C1R2|H7C1R2_HUMAN;tr|H7C368|H7C368_HUMAN;sp|Q969R2-5|OSBP2_HUMAN;sp|Q969R2-4|OSBP2_HUMAN;tr|H7C428|H7C428_HUMAN;tr|C9JS84|C9JS84_HUMAN;tr|H7C313|H7C313_HUMAN	sp|P22059|OSBP1_HUMAN	1530100000	37320000	27			9606	Eukaryota
1:0_Single-step	1174	sp|P22061|PIMT_HUMAN;sp|P22061-2|PIMT_HUMAN;tr|A0A0A0MRJ6|A0A0A0MRJ6_HUMAN;tr|H7BY58|H7BY58_HUMAN;tr|F6S8N6|F6S8N6_HUMAN;tr|F8WDT3|F8WDT3_HUMAN;tr|F8WAV5|F8WAV5_HUMAN;tr|F8WAX2|F8WAX2_HUMAN;tr|H7C4X2|H7C4X2_HUMAN;tr|C9J0F2|C9J0F2_HUMAN	sp|P22061|PIMT_HUMAN;sp|P22061-2|PIMT_HUMAN;tr|A0A0A0MRJ6|A0A0A0MRJ6_HUMAN;tr|H7BY58|H7BY58_HUMAN;tr|F6S8N6|F6S8N6_HUMAN	1997600000	166470000	12			9606	Eukaryota
1:0_Single-step	1175	sp|P22087|FBRL_HUMAN;tr|M0QXL5|M0QXL5_HUMAN;tr|M0R299|M0R299_HUMAN;tr|M0R0P1|M0R0P1_HUMAN;tr|M0R2Q4|M0R2Q4_HUMAN;tr|M0R2U2|M0R2U2_HUMAN;tr|M0R1H0|M0R1H0_HUMAN;tr|M0R2B0|M0R2B0_HUMAN;tr|M0QXC9|M0QXC9_HUMAN	sp|P22087|FBRL_HUMAN;tr|M0QXL5|M0QXL5_HUMAN;tr|M0R299|M0R299_HUMAN;tr|M0R0P1|M0R0P1_HUMAN;tr|M0R2Q4|M0R2Q4_HUMAN;tr|M0R2U2|M0R2U2_HUMAN;tr|M0R1H0|M0R1H0_HUMAN;tr|M0R2B0|M0R2B0_HUMAN	3464900000	182360000	28			9606	Eukaryota
1:0_Single-step	1176	sp|P22102|PUR2_HUMAN;sp|P22102-2|PUR2_HUMAN;tr|F8WD69|F8WD69_HUMAN;tr|C9JBJ1|C9JBJ1_HUMAN;tr|C9JTV6|C9JTV6_HUMAN;tr|C9JZG2|C9JZG2_HUMAN;tr|C9JKQ7|C9JKQ7_HUMAN;tr|A0A140TA71|A0A140TA71_HUMAN;tr|H7C366|H7C366_HUMAN	sp|P22102|PUR2_HUMAN;sp|P22102-2|PUR2_HUMAN	12172000000	253580000	64			9606	Eukaryota
1:0_Single-step	1177	sp|P22234|PUR6_HUMAN;tr|E9PBS1|E9PBS1_HUMAN;sp|P22234-2|PUR6_HUMAN;tr|D6RF62|D6RF62_HUMAN	sp|P22234|PUR6_HUMAN;tr|E9PBS1|E9PBS1_HUMAN;sp|P22234-2|PUR6_HUMAN;tr|D6RF62|D6RF62_HUMAN	6314400000	332340000	31			9606	Eukaryota
1:0_Single-step	1178	sp|P22307-4|NLTP_HUMAN;sp|P22307-7|NLTP_HUMAN;sp|P22307-8|NLTP_HUMAN;sp|P22307|NLTP_HUMAN;sp|P22307-6|NLTP_HUMAN;sp|P22307-2|NLTP_HUMAN;tr|H0YF61|H0YF61_HUMAN;sp|P22307-3|NLTP_HUMAN;tr|E9PLD1|E9PLD1_HUMAN;tr|H0YCB0|H0YCB0_HUMAN	sp|P22307-4|NLTP_HUMAN;sp|P22307-7|NLTP_HUMAN;sp|P22307-8|NLTP_HUMAN;sp|P22307|NLTP_HUMAN;sp|P22307-6|NLTP_HUMAN;sp|P22307-2|NLTP_HUMAN	1830100000	87149000	17			9606	Eukaryota
1:0_Single-step	1179	sp|P22314-2|UBA1_HUMAN;sp|P22314|UBA1_HUMAN;tr|Q5JRR6|Q5JRR6_HUMAN;tr|Q5JRR9|Q5JRR9_HUMAN;tr|Q5JRS0|Q5JRS0_HUMAN;tr|Q5JRS2|Q5JRS2_HUMAN;tr|Q5JRS1|Q5JRS1_HUMAN;tr|Q5JRS3|Q5JRS3_HUMAN	sp|P22314-2|UBA1_HUMAN;sp|P22314|UBA1_HUMAN	21527000000	422090000	91			9606	Eukaryota
1:0_Single-step	1180	sp|P22392-2|NDKB_HUMAN;tr|Q32Q12|Q32Q12_HUMAN;sp|P22392|NDKB_HUMAN;tr|J3KPD9|J3KPD9_HUMAN;tr|E7ERL0|E7ERL0_HUMAN;sp|O60361|NDK8_HUMAN;tr|E5RHP0|E5RHP0_HUMAN;tr|F6XY72|F6XY72_HUMAN;tr|C9K028|C9K028_HUMAN	sp|P22392-2|NDKB_HUMAN;tr|Q32Q12|Q32Q12_HUMAN;sp|P22392|NDKB_HUMAN;tr|J3KPD9|J3KPD9_HUMAN;tr|E7ERL0|E7ERL0_HUMAN;sp|O60361|NDK8_HUMAN	31511000000	1658500000	72			9606	Eukaryota
1:0_Single-step	1181	tr|A0A0A0MTN9|A0A0A0MTN9_HUMAN;sp|P22570-4|ADRO_HUMAN;sp|P22570-6|ADRO_HUMAN;tr|J3QQX3|J3QQX3_HUMAN;tr|A0A0A0MTR6|A0A0A0MTR6_HUMAN;sp|P22570-5|ADRO_HUMAN;tr|A0A0C4DFN8|A0A0C4DFN8_HUMAN;sp|P22570|ADRO_HUMAN;tr|A0A0C4DGN7|A0A0C4DGN7_HUMAN;sp|P22570-2|ADRO_HUMAN;tr|A0A0A0MSZ4|A0A0A0MSZ4_HUMAN;sp|P22570-7|ADRO_HUMAN;tr|A0A0A0MT64|A0A0A0MT64_HUMAN;sp|P22570-3|ADRO_HUMAN	tr|A0A0A0MTN9|A0A0A0MTN9_HUMAN;sp|P22570-4|ADRO_HUMAN;sp|P22570-6|ADRO_HUMAN;tr|J3QQX3|J3QQX3_HUMAN;tr|A0A0A0MTR6|A0A0A0MTR6_HUMAN;sp|P22570-5|ADRO_HUMAN;tr|A0A0C4DFN8|A0A0C4DFN8_HUMAN;sp|P22570|ADRO_HUMAN;tr|A0A0C4DGN7|A0A0C4DGN7_HUMAN;sp|P22570-2|ADRO_HUMAN;tr|A0A0A0MSZ4|A0A0A0MSZ4_HUMAN;sp|P22570-7|ADRO_HUMAN;tr|A0A0A0MT64|A0A0A0MT64_HUMAN;sp|P22570-3|ADRO_HUMAN	46430000	1719600	1			9606	Eukaryota
1:0_Single-step	1182	sp|P22626|ROA2_HUMAN;sp|P22626-2|ROA2_HUMAN;tr|A0A087WUI2|A0A087WUI2_HUMAN	sp|P22626|ROA2_HUMAN;sp|P22626-2|ROA2_HUMAN;tr|A0A087WUI2|A0A087WUI2_HUMAN	56846000000	2842300000	111			9606	Eukaryota
1:0_Single-step	1183	sp|P22670|RFX1_HUMAN;tr|K7EQA0|K7EQA0_HUMAN;sp|P48378-2|RFX2_HUMAN;sp|P48378|RFX2_HUMAN	sp|P22670|RFX1_HUMAN	84632000	2489200	5			9606	Eukaryota
1:0_Single-step	1184	tr|A0A0U1RR39|A0A0U1RR39_HUMAN;sp|P22681|CBL_HUMAN;tr|A0A1B0GW38|A0A1B0GW38_HUMAN;tr|A0A0U1RQX8|A0A0U1RQX8_HUMAN	tr|A0A0U1RR39|A0A0U1RR39_HUMAN;sp|P22681|CBL_HUMAN;tr|A0A1B0GW38|A0A1B0GW38_HUMAN;tr|A0A0U1RQX8|A0A0U1RQX8_HUMAN	142840000	3400900	6			9606	Eukaryota
1:0_Single-step	1185	sp|P22694-4|KAPCB_HUMAN;sp|P22694-3|KAPCB_HUMAN;sp|P22694|KAPCB_HUMAN;sp|P22694-5|KAPCB_HUMAN;sp|P22694-7|KAPCB_HUMAN;tr|A0A0A0MS54|A0A0A0MS54_HUMAN;sp|P22694-6|KAPCB_HUMAN;sp|P22694-9|KAPCB_HUMAN;sp|P22694-2|KAPCB_HUMAN;sp|P22694-10|KAPCB_HUMAN;tr|A0A087WVC4|A0A087WVC4_HUMAN;tr|B1APF7|B1APF7_HUMAN;tr|B1APG1|B1APG1_HUMAN;tr|B1APG0|B1APG0_HUMAN;tr|B1APG2|B1APG2_HUMAN;tr|B1APF8|B1APF8_HUMAN;tr|B1APF9|B1APF9_HUMAN;sp|P22694-8|KAPCB_HUMAN;tr|B1APG3|B1APG3_HUMAN	sp|P22694-4|KAPCB_HUMAN;sp|P22694-3|KAPCB_HUMAN;sp|P22694|KAPCB_HUMAN;sp|P22694-5|KAPCB_HUMAN;sp|P22694-7|KAPCB_HUMAN;tr|A0A0A0MS54|A0A0A0MS54_HUMAN;sp|P22694-6|KAPCB_HUMAN;sp|P22694-9|KAPCB_HUMAN;sp|P22694-2|KAPCB_HUMAN;sp|P22694-10|KAPCB_HUMAN;tr|A0A087WVC4|A0A087WVC4_HUMAN;tr|B1APF7|B1APF7_HUMAN;tr|B1APG1|B1APG1_HUMAN;tr|B1APG0|B1APG0_HUMAN;tr|B1APG2|B1APG2_HUMAN;tr|B1APF8|B1APF8_HUMAN;tr|B1APF9|B1APF9_HUMAN;sp|P22694-8|KAPCB_HUMAN;tr|B1APG3|B1APG3_HUMAN	45774000	2860900	2			9606	Eukaryota
1:0_Single-step	1186	sp|P22695|QCR2_HUMAN;tr|H3BRG4|H3BRG4_HUMAN;tr|H3BSJ9|H3BSJ9_HUMAN;tr|H3BP04|H3BP04_HUMAN;tr|H3BUE4|H3BUE4_HUMAN;tr|H3BUI9|H3BUI9_HUMAN;tr|A0A087WVZ4|A0A087WVZ4_HUMAN	sp|P22695|QCR2_HUMAN;tr|H3BRG4|H3BRG4_HUMAN;tr|H3BSJ9|H3BSJ9_HUMAN	2628800000	138360000	22			9606	Eukaryota
1:0_Single-step	1187	tr|K7EJX5|K7EJX5_HUMAN;tr|K7ELX4|K7ELX4_HUMAN;sp|P22830|HEMH_HUMAN;sp|P22830-2|HEMH_HUMAN	tr|K7EJX5|K7EJX5_HUMAN;tr|K7ELX4|K7ELX4_HUMAN;sp|P22830|HEMH_HUMAN;sp|P22830-2|HEMH_HUMAN	21909000	2434300	1			9606	Eukaryota
1:0_Single-step	1188	tr|A0A1W2PPZ5|A0A1W2PPZ5_HUMAN;sp|P23193|TCEA1_HUMAN;tr|A0A1W2PRL9|A0A1W2PRL9_HUMAN;sp|P23193-2|TCEA1_HUMAN;tr|E5RIS7|E5RIS7_HUMAN;tr|E5RJ93|E5RJ93_HUMAN;tr|E5RK46|E5RK46_HUMAN;tr|A0A1W2PS15|A0A1W2PS15_HUMAN;tr|E5RFI1|E5RFI1_HUMAN;tr|A0A1W2PPV7|A0A1W2PPV7_HUMAN;tr|B7Z4S1|B7Z4S1_HUMAN	tr|A0A1W2PPZ5|A0A1W2PPZ5_HUMAN;sp|P23193|TCEA1_HUMAN;tr|A0A1W2PRL9|A0A1W2PRL9_HUMAN;sp|P23193-2|TCEA1_HUMAN;tr|E5RIS7|E5RIS7_HUMAN	1652500000	97208000	20			9606	Eukaryota
1:0_Single-step	1189	sp|P23229-7|ITA6_HUMAN;sp|P23229-4|ITA6_HUMAN;sp|P23229-2|ITA6_HUMAN;sp|P23229-5|ITA6_HUMAN;sp|P23229-3|ITA6_HUMAN;sp|P23229-9|ITA6_HUMAN;sp|P23229-6|ITA6_HUMAN;sp|P23229|ITA6_HUMAN;tr|H7BZ97|H7BZ97_HUMAN	sp|P23229-7|ITA6_HUMAN;sp|P23229-4|ITA6_HUMAN;sp|P23229-2|ITA6_HUMAN;sp|P23229-5|ITA6_HUMAN;sp|P23229-3|ITA6_HUMAN;sp|P23229-9|ITA6_HUMAN;sp|P23229-6|ITA6_HUMAN;sp|P23229|ITA6_HUMAN	95396000	1799900	5			9606	Eukaryota
1:0_Single-step	1190	sp|P23246|SFPQ_HUMAN;sp|P23246-2|SFPQ_HUMAN;tr|H0Y9K7|H0Y9K7_HUMAN;tr|H0Y9U2|H0Y9U2_HUMAN	sp|P23246|SFPQ_HUMAN;sp|P23246-2|SFPQ_HUMAN	20268000000	675600000	89			9606	Eukaryota
1:0_Single-step	1191	sp|P23258|TBG1_HUMAN;sp|Q9NRH3|TBG2_HUMAN;tr|K7EIS0|K7EIS0_HUMAN;tr|K7EKE5|K7EKE5_HUMAN	sp|P23258|TBG1_HUMAN;sp|Q9NRH3|TBG2_HUMAN;tr|K7EIS0|K7EIS0_HUMAN	659240000	29966000	10			9606	Eukaryota
1:0_Single-step	1192	sp|P23284|PPIB_HUMAN	sp|P23284|PPIB_HUMAN	20432000000	1702700000	50			9606	Eukaryota
1:0_Single-step	1193	tr|A0A1W2PR68|A0A1W2PR68_HUMAN;tr|A0A1W2PQT3|A0A1W2PQT3_HUMAN;tr|A0A1W2PPH1|A0A1W2PPH1_HUMAN;tr|A0A1W2PQH3|A0A1W2PQH3_HUMAN;tr|A0A1W2PQY8|A0A1W2PQY8_HUMAN;sp|P23368|MAOM_HUMAN;tr|A0A1W2PQ37|A0A1W2PQ37_HUMAN;sp|P23368-2|MAOM_HUMAN;tr|A0A1W2PQF8|A0A1W2PQF8_HUMAN	tr|A0A1W2PR68|A0A1W2PR68_HUMAN;tr|A0A1W2PQT3|A0A1W2PQT3_HUMAN;tr|A0A1W2PPH1|A0A1W2PPH1_HUMAN;tr|A0A1W2PQH3|A0A1W2PQH3_HUMAN;tr|A0A1W2PQY8|A0A1W2PQY8_HUMAN;sp|P23368|MAOM_HUMAN;tr|A0A1W2PQ37|A0A1W2PQ37_HUMAN;sp|P23368-2|MAOM_HUMAN;tr|A0A1W2PQF8|A0A1W2PQF8_HUMAN	314600000	11652000	6			9606	Eukaryota
1:0_Single-step	1194	sp|P23381|SYWC_HUMAN;sp|P23381-2|SYWC_HUMAN;tr|G3V277|G3V277_HUMAN;tr|G3V3H8|G3V3H8_HUMAN;tr|G3V3Y5|G3V3Y5_HUMAN;tr|G3V423|G3V423_HUMAN;tr|G3V5U1|G3V5U1_HUMAN;tr|G3V456|G3V456_HUMAN;tr|G3V3P2|G3V3P2_HUMAN;tr|G3V227|G3V227_HUMAN;tr|H0YJP3|H0YJP3_HUMAN;tr|G3V2Y7|G3V2Y7_HUMAN;tr|G3V2F2|G3V2F2_HUMAN;tr|G3V3R3|G3V3R3_HUMAN;tr|G3V4S4|G3V4S4_HUMAN;tr|G3V313|G3V313_HUMAN;tr|G3V339|G3V339_HUMAN;tr|G3V2C0|G3V2C0_HUMAN;tr|G3V4C7|G3V4C7_HUMAN;tr|G3V4N8|G3V4N8_HUMAN;tr|G3V5W1|G3V5W1_HUMAN;tr|G3V3S7|G3V3S7_HUMAN;tr|G3V3X0|G3V3X0_HUMAN	sp|P23381|SYWC_HUMAN;sp|P23381-2|SYWC_HUMAN	5914500000	257150000	38			9606	Eukaryota
1:0_Single-step	1195	sp|P23396|RS3_HUMAN;sp|P23396-2|RS3_HUMAN;tr|E9PL09|E9PL09_HUMAN;tr|E9PPU1|E9PPU1_HUMAN;tr|H0YEU2|H0YEU2_HUMAN;tr|F2Z2S8|F2Z2S8_HUMAN;tr|H0YCJ7|H0YCJ7_HUMAN;tr|H0YF32|H0YF32_HUMAN;tr|E9PSF4|E9PSF4_HUMAN;tr|E9PQ96|E9PQ96_HUMAN;tr|E9PJH4|E9PJH4_HUMAN;tr|E9PK82|E9PK82_HUMAN;tr|E9PQX2|E9PQX2_HUMAN;tr|H0YES8|H0YES8_HUMAN;tr|E9PJN9|E9PJN9_HUMAN	sp|P23396|RS3_HUMAN;sp|P23396-2|RS3_HUMAN;tr|E9PL09|E9PL09_HUMAN;tr|E9PPU1|E9PPU1_HUMAN;tr|H0YEU2|H0YEU2_HUMAN;tr|F2Z2S8|F2Z2S8_HUMAN;tr|H0YCJ7|H0YCJ7_HUMAN	18311000000	963750000	87			9606	Eukaryota
1:0_Single-step	1196	tr|A0A1W2PQV2|A0A1W2PQV2_HUMAN;tr|H3BUH9|H3BUH9_HUMAN;sp|P23434|GCSH_HUMAN	tr|A0A1W2PQV2|A0A1W2PQV2_HUMAN;tr|H3BUH9|H3BUH9_HUMAN;sp|P23434|GCSH_HUMAN	70966000	23655000	3			9606	Eukaryota
1:0_Single-step	1197	sp|P23443-3|KS6B1_HUMAN;sp|P23443-5|KS6B1_HUMAN;sp|P23443-2|KS6B1_HUMAN;sp|P23443|KS6B1_HUMAN;sp|P23443-4|KS6B1_HUMAN;tr|K7EIM2|K7EIM2_HUMAN;tr|K7ER06|K7ER06_HUMAN	sp|P23443-3|KS6B1_HUMAN;sp|P23443-5|KS6B1_HUMAN;sp|P23443-2|KS6B1_HUMAN;sp|P23443|KS6B1_HUMAN;sp|P23443-4|KS6B1_HUMAN	91405000	4570300	4			9606	Eukaryota
1:0_Single-step	1198	sp|P23458|JAK1_HUMAN	sp|P23458|JAK1_HUMAN	26145000	421690	2			9606	Eukaryota
1:0_Single-step	1199	sp|P23497|SP100_HUMAN;tr|C9JBL0|C9JBL0_HUMAN;sp|P23497-7|SP100_HUMAN;sp|P23497-6|SP100_HUMAN;tr|E9PHV6|E9PHV6_HUMAN;sp|P23497-5|SP100_HUMAN;sp|P23497-2|SP100_HUMAN;sp|P23497-3|SP100_HUMAN;sp|P23497-4|SP100_HUMAN;sp|Q9H930-1|SP14L_HUMAN;tr|H7BYP4|H7BYP4_HUMAN;sp|Q9H930-2|SP14L_HUMAN;tr|U5Y3L1|U5Y3L1_HUMAN;sp|Q9H930|SP14L_HUMAN;sp|Q9H930-3|SP14L_HUMAN	sp|P23497|SP100_HUMAN;tr|C9JBL0|C9JBL0_HUMAN;sp|P23497-7|SP100_HUMAN;sp|P23497-6|SP100_HUMAN;tr|E9PHV6|E9PHV6_HUMAN;sp|P23497-5|SP100_HUMAN;sp|P23497-2|SP100_HUMAN;sp|P23497-3|SP100_HUMAN;sp|P23497-4|SP100_HUMAN;sp|Q9H930-1|SP14L_HUMAN;tr|H7BYP4|H7BYP4_HUMAN;sp|Q9H930-2|SP14L_HUMAN;tr|U5Y3L1|U5Y3L1_HUMAN;sp|Q9H930|SP14L_HUMAN	85005000	2237000	3			9606	Eukaryota
1:0_Single-step	1200	sp|P23511-2|NFYA_HUMAN;sp|P23511|NFYA_HUMAN	sp|P23511-2|NFYA_HUMAN;sp|P23511|NFYA_HUMAN	112170000	56087000	2			9606	Eukaryota
1:0_Single-step	1201	sp|P23526|SAHH_HUMAN;sp|P23526-2|SAHH_HUMAN	sp|P23526|SAHH_HUMAN;sp|P23526-2|SAHH_HUMAN	9750300000	487520000	48			9606	Eukaryota
1:0_Single-step	1202	sp|P23528|COF1_HUMAN;tr|G3V1A4|G3V1A4_HUMAN;tr|E9PK25|E9PK25_HUMAN;tr|E9PP50|E9PP50_HUMAN;tr|E9PQB7|E9PQB7_HUMAN;tr|E9PLJ3|E9PLJ3_HUMAN;tr|E9PS23|E9PS23_HUMAN	sp|P23528|COF1_HUMAN;tr|G3V1A4|G3V1A4_HUMAN;tr|E9PK25|E9PK25_HUMAN;tr|E9PP50|E9PP50_HUMAN;tr|E9PQB7|E9PQB7_HUMAN;tr|E9PLJ3|E9PLJ3_HUMAN;tr|E9PS23|E9PS23_HUMAN	22236000000	2223600000	75			9606	Eukaryota
1:0_Single-step	1203	sp|P23588|IF4B_HUMAN;tr|E7EX17|E7EX17_HUMAN;sp|P23588-2|IF4B_HUMAN;tr|F8VX11|F8VX11_HUMAN;tr|F8VP89|F8VP89_HUMAN;tr|F8VSC7|F8VSC7_HUMAN;tr|F8W0K0|F8W0K0_HUMAN;tr|F8VYE9|F8VYE9_HUMAN;tr|F8VRU1|F8VRU1_HUMAN	sp|P23588|IF4B_HUMAN;tr|E7EX17|E7EX17_HUMAN;sp|P23588-2|IF4B_HUMAN;tr|F8VX11|F8VX11_HUMAN	7995600000	296130000	52			9606	Eukaryota
1:0_Single-step	1204	sp|P23610|F8I2_HUMAN	sp|P23610|F8I2_HUMAN	0	0	1			9606	Eukaryota
1:0_Single-step	1205	sp|P23634-5|AT2B4_HUMAN;sp|P23634-4|AT2B4_HUMAN;sp|P23634-3|AT2B4_HUMAN;sp|P23634-2|AT2B4_HUMAN;sp|P23634-7|AT2B4_HUMAN;sp|P23634-6|AT2B4_HUMAN;sp|P23634-8|AT2B4_HUMAN;sp|P23634|AT2B4_HUMAN	sp|P23634-5|AT2B4_HUMAN;sp|P23634-4|AT2B4_HUMAN;sp|P23634-3|AT2B4_HUMAN;sp|P23634-2|AT2B4_HUMAN;sp|P23634-7|AT2B4_HUMAN;sp|P23634-6|AT2B4_HUMAN;sp|P23634-8|AT2B4_HUMAN;sp|P23634|AT2B4_HUMAN	44529000	809620	3			9606	Eukaryota
1:0_Single-step	1206	sp|P23786|CPT2_HUMAN;tr|A0A1B0GTB8|A0A1B0GTB8_HUMAN;tr|A0A1B0GWC0|A0A1B0GWC0_HUMAN;tr|A0A1B0GVF3|A0A1B0GVF3_HUMAN;tr|A0A1B0GV75|A0A1B0GV75_HUMAN;tr|A0A1B0GTM0|A0A1B0GTM0_HUMAN;tr|A0A1B0GUD9|A0A1B0GUD9_HUMAN;tr|A0A1B0GTL9|A0A1B0GTL9_HUMAN;tr|A0A1B0GUB8|A0A1B0GUB8_HUMAN	sp|P23786|CPT2_HUMAN;tr|A0A1B0GTB8|A0A1B0GTB8_HUMAN;tr|A0A1B0GWC0|A0A1B0GWC0_HUMAN;tr|A0A1B0GVF3|A0A1B0GVF3_HUMAN;tr|A0A1B0GV75|A0A1B0GV75_HUMAN	277110000	7697400	8			9606	Eukaryota
1:0_Single-step	1207	sp|P23919-2|KTHY_HUMAN;sp|P23919|KTHY_HUMAN;tr|H7C312|H7C312_HUMAN;tr|H7BZ20|H7BZ20_HUMAN;tr|G5E9E9|G5E9E9_HUMAN;tr|H7C3A4|H7C3A4_HUMAN	sp|P23919-2|KTHY_HUMAN;sp|P23919|KTHY_HUMAN;tr|H7C312|H7C312_HUMAN	728220000	48548000	12			9606	Eukaryota
1:0_Single-step	1208	sp|P23921|RIR1_HUMAN;tr|E9PL69|E9PL69_HUMAN;tr|E9PP77|E9PP77_HUMAN;tr|H0YCY7|H0YCY7_HUMAN	sp|P23921|RIR1_HUMAN;tr|E9PL69|E9PL69_HUMAN	5275400000	119900000	46			9606	Eukaryota
1:0_Single-step	1209	sp|P24278|ZBT25_HUMAN	sp|P24278|ZBT25_HUMAN	87223000	4361100	1			9606	Eukaryota
1:0_Single-step	1210	sp|P24534|EF1B_HUMAN;tr|C9JZW3|C9JZW3_HUMAN;tr|F2Z2G2|F2Z2G2_HUMAN;tr|F8WF65|F8WF65_HUMAN	sp|P24534|EF1B_HUMAN	7234000000	602830000	27			9606	Eukaryota
1:0_Single-step	1211	tr|Q5QNZ2|Q5QNZ2_HUMAN;sp|P24539|AT5F1_HUMAN	tr|Q5QNZ2|Q5QNZ2_HUMAN;sp|P24539|AT5F1_HUMAN	841390000	70116000	9			9606	Eukaryota
1:0_Single-step	1212	sp|P24666|PPAC_HUMAN;tr|G5E9R5|G5E9R5_HUMAN;sp|P24666-4|PPAC_HUMAN;tr|F2Z2Q9|F2Z2Q9_HUMAN;sp|P24666-3|PPAC_HUMAN;sp|P24666-2|PPAC_HUMAN;tr|D3YTI2|D3YTI2_HUMAN	sp|P24666|PPAC_HUMAN;tr|G5E9R5|G5E9R5_HUMAN;sp|P24666-4|PPAC_HUMAN	830850000	92317000	9			9606	Eukaryota
1:0_Single-step	1213	sp|P24752|THIL_HUMAN;sp|P24752-2|THIL_HUMAN;tr|H0YEL7|H0YEL7_HUMAN;tr|E9PRQ6|E9PRQ6_HUMAN;tr|E9PKF3|E9PKF3_HUMAN	sp|P24752|THIL_HUMAN	1839000000	79957000	20			9606	Eukaryota
1:0_Single-step	1214	sp|P24928|RPB1_HUMAN;sp|P24928-2|RPB1_HUMAN	sp|P24928|RPB1_HUMAN	560330000	5836700	13			9606	Eukaryota
1:0_Single-step	1215	sp|P24941-2|CDK2_HUMAN;sp|P24941|CDK2_HUMAN;tr|G3V5T9|G3V5T9_HUMAN;tr|E7ESI2|E7ESI2_HUMAN;sp|Q00526|CDK3_HUMAN;tr|G3V317|G3V317_HUMAN;tr|K7EJ83|K7EJ83_HUMAN	sp|P24941-2|CDK2_HUMAN;sp|P24941|CDK2_HUMAN;tr|G3V5T9|G3V5T9_HUMAN;tr|E7ESI2|E7ESI2_HUMAN	1483700000	87279000	15			9606	Eukaryota
1:0_Single-step	1216	sp|P25054-2|APC_HUMAN;sp|P25054-3|APC_HUMAN;sp|P25054|APC_HUMAN;tr|E9PFT7|E9PFT7_HUMAN;tr|D6RFL6|D6RFL6_HUMAN;tr|E7EMH9|E7EMH9_HUMAN	sp|P25054-2|APC_HUMAN;sp|P25054-3|APC_HUMAN;sp|P25054|APC_HUMAN	233600000	1567800	6			9606	Eukaryota
1:0_Single-step	1217	sp|P25205|MCM3_HUMAN;sp|P25205-2|MCM3_HUMAN;tr|J3KQ69|J3KQ69_HUMAN;tr|Q7Z6P5|Q7Z6P5_HUMAN	sp|P25205|MCM3_HUMAN;sp|P25205-2|MCM3_HUMAN;tr|J3KQ69|J3KQ69_HUMAN	4377300000	85829000	45			9606	Eukaryota
1:0_Single-step	1218	tr|F8VSL3|F8VSL3_HUMAN;sp|P25208|NFYB_HUMAN	tr|F8VSL3|F8VSL3_HUMAN;sp|P25208|NFYB_HUMAN	83576000	20894000	2			9606	Eukaryota
1:0_Single-step	1219	sp|P25325|THTM_HUMAN;sp|P25325-2|THTM_HUMAN;tr|B1AH49|B1AH49_HUMAN	sp|P25325|THTM_HUMAN;sp|P25325-2|THTM_HUMAN;tr|B1AH49|B1AH49_HUMAN	841160000	52573000	12			9606	Eukaryota
1:0_Single-step	1220	sp|P25398|RS12_HUMAN	sp|P25398|RS12_HUMAN	6050300000	864330000	30			9606	Eukaryota
1:0_Single-step	1221	sp|P25440|BRD2_HUMAN;tr|A0A0G2JK44|A0A0G2JK44_HUMAN;sp|P25440-2|BRD2_HUMAN;tr|H0Y6K2|H0Y6K2_HUMAN;tr|A0A140T9E9|A0A140T9E9_HUMAN;sp|P25440-3|BRD2_HUMAN;tr|A0A140T9V2|A0A140T9V2_HUMAN;sp|P25440-4|BRD2_HUMAN;tr|U3KQA6|U3KQA6_HUMAN;tr|A0A0G2JHL0|A0A0G2JHL0_HUMAN;tr|A0A140T9F7|A0A140T9F7_HUMAN;tr|E9PIQ3|E9PIQ3_HUMAN;tr|A0A0G2JHN8|A0A0G2JHN8_HUMAN;tr|A0A140T9I1|A0A140T9I1_HUMAN;tr|H0Y799|H0Y799_HUMAN;tr|A0A140T9X8|A0A140T9X8_HUMAN;tr|H0YDJ7|H0YDJ7_HUMAN;tr|E9PKQ9|E9PKQ9_HUMAN;tr|U3KPW0|U3KPW0_HUMAN	sp|P25440|BRD2_HUMAN;tr|A0A0G2JK44|A0A0G2JK44_HUMAN;sp|P25440-2|BRD2_HUMAN;tr|H0Y6K2|H0Y6K2_HUMAN;tr|A0A140T9E9|A0A140T9E9_HUMAN;sp|P25440-3|BRD2_HUMAN;tr|A0A140T9V2|A0A140T9V2_HUMAN;sp|P25440-4|BRD2_HUMAN;tr|U3KQA6|U3KQA6_HUMAN;tr|A0A0G2JHL0|A0A0G2JHL0_HUMAN;tr|A0A140T9F7|A0A140T9F7_HUMAN;tr|E9PIQ3|E9PIQ3_HUMAN	629750000	17493000	16			9606	Eukaryota
1:0_Single-step	1222	tr|H0YJV7|H0YJV7_HUMAN;sp|P25490|TYY1_HUMAN;tr|H0YJU4|H0YJU4_HUMAN;sp|Q96MM3|ZFP42_HUMAN	tr|H0YJV7|H0YJV7_HUMAN;sp|P25490|TYY1_HUMAN	141230000	12839000	4			9606	Eukaryota
1:0_Single-step	1223	sp|P25685|DNJB1_HUMAN;sp|P25685-2|DNJB1_HUMAN;tr|M0R080|M0R080_HUMAN;tr|M0QXK0|M0QXK0_HUMAN;tr|M0QYT3|M0QYT3_HUMAN;tr|M0R128|M0R128_HUMAN;tr|A0A1B0GX60|A0A1B0GX60_HUMAN;tr|M0R1D6|M0R1D6_HUMAN;tr|M0QZD0|M0QZD0_HUMAN	sp|P25685|DNJB1_HUMAN;sp|P25685-2|DNJB1_HUMAN	1790200000	99454000	23			9606	Eukaryota
1:0_Single-step	1224	sp|P25705|ATPA_HUMAN;sp|P25705-2|ATPA_HUMAN;sp|P25705-3|ATPA_HUMAN;tr|K7EK77|K7EK77_HUMAN;tr|K7ENJ4|K7ENJ4_HUMAN;tr|K7ERX7|K7ERX7_HUMAN;tr|K7EJP1|K7EJP1_HUMAN;tr|K7EQH4|K7EQH4_HUMAN;tr|K7ESA0|K7ESA0_HUMAN	sp|P25705|ATPA_HUMAN;sp|P25705-2|ATPA_HUMAN;sp|P25705-3|ATPA_HUMAN	10521000000	339390000	59			9606	Eukaryota
1:0_Single-step	1225	sp|P25786|PSA1_HUMAN;sp|P25786-2|PSA1_HUMAN;tr|F5GX11|F5GX11_HUMAN;tr|B4DEV8|B4DEV8_HUMAN;tr|F5H112|F5H112_HUMAN	sp|P25786|PSA1_HUMAN;sp|P25786-2|PSA1_HUMAN;tr|F5GX11|F5GX11_HUMAN;tr|B4DEV8|B4DEV8_HUMAN	5971600000	351270000	30			9606	Eukaryota
1:0_Single-step	1226	tr|A0A024RA52|A0A024RA52_HUMAN;sp|P25787|PSA2_HUMAN;tr|C9JCK5|C9JCK5_HUMAN;tr|H3BT36|H3BT36_HUMAN;tr|H7C402|H7C402_HUMAN	tr|A0A024RA52|A0A024RA52_HUMAN;sp|P25787|PSA2_HUMAN;tr|C9JCK5|C9JCK5_HUMAN	3715400000	285800000	19			9606	Eukaryota
1:0_Single-step	1227	sp|P25788-2|PSA3_HUMAN;sp|P25788|PSA3_HUMAN;tr|G3V4X5|G3V4X5_HUMAN;tr|G3V3W4|G3V3W4_HUMAN;tr|G3V5N4|G3V5N4_HUMAN;tr|H0YJ03|H0YJ03_HUMAN	sp|P25788-2|PSA3_HUMAN;sp|P25788|PSA3_HUMAN	3718400000	286030000	30			9606	Eukaryota
1:0_Single-step	1228	sp|P25789|PSA4_HUMAN;tr|H0YMZ1|H0YMZ1_HUMAN;tr|H0YN18|H0YN18_HUMAN;tr|H0YL69|H0YL69_HUMAN;tr|H0YMA1|H0YMA1_HUMAN;tr|H0YKT8|H0YKT8_HUMAN;tr|H0YMI6|H0YMI6_HUMAN;sp|P25789-2|PSA4_HUMAN;tr|H0YLC2|H0YLC2_HUMAN;tr|H0YKS0|H0YKS0_HUMAN;tr|H0YMV3|H0YMV3_HUMAN;tr|H0YLS6|H0YLS6_HUMAN	sp|P25789|PSA4_HUMAN;tr|H0YMZ1|H0YMZ1_HUMAN;tr|H0YN18|H0YN18_HUMAN;tr|H0YL69|H0YL69_HUMAN;tr|H0YMA1|H0YMA1_HUMAN;tr|H0YKT8|H0YKT8_HUMAN;tr|H0YMI6|H0YMI6_HUMAN;sp|P25789-2|PSA4_HUMAN;tr|H0YLC2|H0YLC2_HUMAN;tr|H0YKS0|H0YKS0_HUMAN	4217000000	324380000	20			9606	Eukaryota
1:0_Single-step	1229	sp|P25815|S100P_HUMAN	sp|P25815|S100P_HUMAN	4232600000	1058100000	8			9606	Eukaryota
1:0_Single-step	1230	sp|P25963|IKBA_HUMAN;tr|G3V3I4|G3V3I4_HUMAN;tr|G3V2A2|G3V2A2_HUMAN;tr|G3V286|G3V286_HUMAN	sp|P25963|IKBA_HUMAN;tr|G3V3I4|G3V3I4_HUMAN	48410000	4841000	3			9606	Eukaryota
1:0_Single-step	1231	sp|P26006|ITA3_HUMAN;sp|P26006-1|ITA3_HUMAN;tr|H0YA49|H0YA49_HUMAN;tr|K7EMU3|K7EMU3_HUMAN;tr|D6R9X8|D6R9X8_HUMAN	sp|P26006|ITA3_HUMAN;sp|P26006-1|ITA3_HUMAN	154660000	3866500	7			9606	Eukaryota
1:0_Single-step	1232	sp|P26038|MOES_HUMAN;tr|V9GZ54|V9GZ54_HUMAN;tr|E9PNP4|E9PNP4_HUMAN	sp|P26038|MOES_HUMAN	22905000000	694090000	89			9606	Eukaryota
1:0_Single-step	1233	sp|P26196|DDX6_HUMAN;tr|Q8IV96|Q8IV96_HUMAN	sp|P26196|DDX6_HUMAN	2243800000	80137000	26			9606	Eukaryota
1:0_Single-step	1234	sp|P26232-2|CTNA2_HUMAN;sp|P26232-5|CTNA2_HUMAN;sp|P26232|CTNA2_HUMAN;sp|P26232-3|CTNA2_HUMAN;tr|C9IZ88|C9IZ88_HUMAN;tr|C9J144|C9J144_HUMAN	sp|P26232-2|CTNA2_HUMAN;sp|P26232-5|CTNA2_HUMAN;sp|P26232|CTNA2_HUMAN;sp|P26232-3|CTNA2_HUMAN	172470000	3519900	1			9606	Eukaryota
1:0_Single-step	1235	sp|P26358|DNMT1_HUMAN;sp|P26358-2|DNMT1_HUMAN;sp|P26358-3|DNMT1_HUMAN;tr|K7ENW7|K7ENW7_HUMAN;tr|K7EJL0|K7EJL0_HUMAN;tr|K7EMU8|K7EMU8_HUMAN;tr|K7ENQ6|K7ENQ6_HUMAN;tr|K7EIZ6|K7EIZ6_HUMAN;tr|K7ERQ1|K7ERQ1_HUMAN;tr|K7ELB1|K7ELB1_HUMAN	sp|P26358|DNMT1_HUMAN;sp|P26358-2|DNMT1_HUMAN;sp|P26358-3|DNMT1_HUMAN	541120000	7120000	14			9606	Eukaryota
1:0_Single-step	1236	sp|P26368-2|U2AF2_HUMAN;sp|P26368|U2AF2_HUMAN;tr|K7ENG2|K7ENG2_HUMAN;tr|K7ELP8|K7ELP8_HUMAN	sp|P26368-2|U2AF2_HUMAN;sp|P26368|U2AF2_HUMAN;tr|K7ENG2|K7ENG2_HUMAN	3914100000	260940000	29			9606	Eukaryota
1:0_Single-step	1237	sp|P26373|RL13_HUMAN;sp|P26373-2|RL13_HUMAN;tr|J3QSB4|J3QSB4_HUMAN;tr|J3KS98|J3KS98_HUMAN;tr|H3BUK8|H3BUK8_HUMAN;tr|H3BTH3|H3BTH3_HUMAN	sp|P26373|RL13_HUMAN;sp|P26373-2|RL13_HUMAN;tr|J3QSB4|J3QSB4_HUMAN	7666500000	851840000	23			9606	Eukaryota
1:0_Single-step	1238	sp|P26374|RAE2_HUMAN	sp|P26374|RAE2_HUMAN	43516000	1318700	2			9606	Eukaryota
1:0_Single-step	1239	tr|H0YLC3|H0YLC3_HUMAN;sp|P26440-2|IVD_HUMAN;sp|P26440|IVD_HUMAN;tr|A0A0A0MT83|A0A0A0MT83_HUMAN;tr|H0YKV0|H0YKV0_HUMAN;tr|H7C4G6|H7C4G6_HUMAN;tr|H0YN10|H0YN10_HUMAN	tr|H0YLC3|H0YLC3_HUMAN;sp|P26440-2|IVD_HUMAN;sp|P26440|IVD_HUMAN;tr|A0A0A0MT83|A0A0A0MT83_HUMAN;tr|H0YKV0|H0YKV0_HUMAN;tr|H7C4G6|H7C4G6_HUMAN	122380000	8158500	3			9606	Eukaryota
1:0_Single-step	1240	sp|P26447|S10A4_HUMAN	sp|P26447|S10A4_HUMAN	12513000000	2085500000	21			9606	Eukaryota
1:0_Single-step	1241	sp|P26583|HMGB2_HUMAN;tr|D6R9A6|D6R9A6_HUMAN	sp|P26583|HMGB2_HUMAN;tr|D6R9A6|D6R9A6_HUMAN	1999600000	333260000	16			9606	Eukaryota
1:0_Single-step	1242	sp|P26599|PTBP1_HUMAN;sp|P26599-2|PTBP1_HUMAN;sp|P26599-3|PTBP1_HUMAN;tr|A6NLN1|A6NLN1_HUMAN;tr|A0A0U1RRM4|A0A0U1RRM4_HUMAN;tr|A0A0D9SF20|A0A0D9SF20_HUMAN;tr|K7EKJ7|K7EKJ7_HUMAN;tr|K7ES59|K7ES59_HUMAN;tr|K7ELW5|K7ELW5_HUMAN;tr|K7EK45|K7EK45_HUMAN;tr|A0A087WUW5|A0A087WUW5_HUMAN;tr|A0A087WU68|A0A087WU68_HUMAN	sp|P26599|PTBP1_HUMAN;sp|P26599-2|PTBP1_HUMAN;sp|P26599-3|PTBP1_HUMAN;tr|A6NLN1|A6NLN1_HUMAN;tr|A0A0U1RRM4|A0A0U1RRM4_HUMAN	18632000000	980650000	56			9606	Eukaryota
1:0_Single-step	1243	sp|P26639|SYTC_HUMAN;sp|P26639-2|SYTC_HUMAN;tr|D6R9F8|D6R9F8_HUMAN;tr|D6RCA5|D6RCA5_HUMAN;tr|D6RDJ6|D6RDJ6_HUMAN;tr|D6RBR8|D6RBR8_HUMAN;tr|D6RJ97|D6RJ97_HUMAN;tr|D6RHV7|D6RHV7_HUMAN;tr|D6RCS6|D6RCS6_HUMAN	sp|P26639|SYTC_HUMAN;sp|P26639-2|SYTC_HUMAN	24096000000	573710000	88			9606	Eukaryota
1:0_Single-step	1244	sp|P26640|SYVC_HUMAN;tr|A0A140T936|A0A140T936_HUMAN;tr|A0A140T954|A0A140T954_HUMAN;sp|P26640-2|SYVC_HUMAN;tr|A2ABF4|A2ABF4_HUMAN;tr|A0A0G2JJT9|A0A0G2JJT9_HUMAN;tr|H0Y426|H0Y426_HUMAN;tr|A0A140T904|A0A140T904_HUMAN	sp|P26640|SYVC_HUMAN;tr|A0A140T936|A0A140T936_HUMAN	9553900000	161930000	76			9606	Eukaryota
1:0_Single-step	1245	sp|P26641|EF1G_HUMAN;sp|P26641-2|EF1G_HUMAN	sp|P26641|EF1G_HUMAN;sp|P26641-2|EF1G_HUMAN	20463000000	852620000	60			9606	Eukaryota
1:0_Single-step	1246	sp|P26885|FKBP2_HUMAN;tr|F5H0N4|F5H0N4_HUMAN	sp|P26885|FKBP2_HUMAN;tr|F5H0N4|F5H0N4_HUMAN	393060000	56151000	3			9606	Eukaryota
1:0_Single-step	1247	sp|P27105|STOM_HUMAN;sp|P27105-2|STOM_HUMAN;tr|F8VSL7|F8VSL7_HUMAN	sp|P27105|STOM_HUMAN	616960000	41131000	10			9606	Eukaryota
1:0_Single-step	1248	tr|D3DQ64|D3DQ64_HUMAN;sp|P27144|KAD4_HUMAN	tr|D3DQ64|D3DQ64_HUMAN;sp|P27144|KAD4_HUMAN	25231000	2102600	1			9606	Eukaryota
1:0_Single-step	1249	sp|P27348|1433T_HUMAN;tr|E9PG15|E9PG15_HUMAN	sp|P27348|1433T_HUMAN;tr|E9PG15|E9PG15_HUMAN	4898300000	349880000	16			9606	Eukaryota
1:0_Single-step	1250	tr|E9PQW4|E9PQW4_HUMAN;sp|P27361-3|MK03_HUMAN;sp|P27361|MK03_HUMAN;tr|E9PJF0|E9PJF0_HUMAN;sp|P27361-2|MK03_HUMAN;tr|B3KR49|B3KR49_HUMAN;tr|E9PBK7|E9PBK7_HUMAN;tr|H0YEX6|H0YEX6_HUMAN;tr|E9PRH7|E9PRH7_HUMAN	tr|E9PQW4|E9PQW4_HUMAN;sp|P27361-3|MK03_HUMAN;sp|P27361|MK03_HUMAN;tr|E9PJF0|E9PJF0_HUMAN;sp|P27361-2|MK03_HUMAN;tr|B3KR49|B3KR49_HUMAN;tr|E9PBK7|E9PBK7_HUMAN	277640000	13221000	5			9606	Eukaryota
1:0_Single-step	1251	sp|P27449|VATL_HUMAN	sp|P27449|VATL_HUMAN	92777000	30926000	1			9606	Eukaryota
1:0_Single-step	1252	tr|X1WI28|X1WI28_HUMAN;sp|P27635|RL10_HUMAN;tr|A0A087WV22|A0A087WV22_HUMAN;tr|H7C123|H7C123_HUMAN;tr|H7C2C5|H7C2C5_HUMAN;sp|Q96L21|RL10L_HUMAN;tr|B8A6G2|B8A6G2_HUMAN;tr|A6QRI9|A6QRI9_HUMAN;tr|H7C2U2|H7C2U2_HUMAN	tr|X1WI28|X1WI28_HUMAN;sp|P27635|RL10_HUMAN;tr|A0A087WV22|A0A087WV22_HUMAN;tr|H7C123|H7C123_HUMAN;tr|H7C2C5|H7C2C5_HUMAN	5871000000	733870000	39			9606	Eukaryota
1:0_Single-step	1253	sp|P27694|RFA1_HUMAN;tr|I3L4R8|I3L4R8_HUMAN;tr|I3L2M5|I3L2M5_HUMAN;tr|I3L524|I3L524_HUMAN	sp|P27694|RFA1_HUMAN	1678900000	55963000	25			9606	Eukaryota
1:0_Single-step	1254	sp|P27695|APEX1_HUMAN;tr|G3V3M6|G3V3M6_HUMAN;tr|G3V5Q1|G3V5Q1_HUMAN;tr|G3V3C7|G3V3C7_HUMAN;tr|A0A0C4DGK8|A0A0C4DGK8_HUMAN;tr|G3V5M0|G3V5M0_HUMAN;tr|G3V359|G3V359_HUMAN;tr|H7C4A8|H7C4A8_HUMAN;tr|G3V5D9|G3V5D9_HUMAN;tr|G3V3Y6|G3V3Y6_HUMAN	sp|P27695|APEX1_HUMAN;tr|G3V3M6|G3V3M6_HUMAN;tr|G3V5Q1|G3V5Q1_HUMAN;tr|G3V3C7|G3V3C7_HUMAN;tr|A0A0C4DGK8|A0A0C4DGK8_HUMAN;tr|G3V5M0|G3V5M0_HUMAN;tr|G3V359|G3V359_HUMAN	2666300000	190450000	20			9606	Eukaryota
1:0_Single-step	1255	sp|P27707|DCK_HUMAN;tr|D6RFG8|D6RFG8_HUMAN;tr|D6RCP9|D6RCP9_HUMAN	sp|P27707|DCK_HUMAN;tr|D6RFG8|D6RFG8_HUMAN;tr|D6RCP9|D6RCP9_HUMAN	78314000	6024200	3			9606	Eukaryota
1:0_Single-step	1256	tr|F8VPD4|F8VPD4_HUMAN;sp|P27708|PYR1_HUMAN;tr|H7C2E4|H7C2E4_HUMAN;tr|H7C3Z5|H7C3Z5_HUMAN;tr|H7BZB3|H7BZB3_HUMAN	tr|F8VPD4|F8VPD4_HUMAN;sp|P27708|PYR1_HUMAN	3440700000	33083000	53			9606	Eukaryota
1:0_Single-step	1257	sp|P27797|CALR_HUMAN;tr|K7EJB9|K7EJB9_HUMAN;tr|K7EL50|K7EL50_HUMAN	sp|P27797|CALR_HUMAN;tr|K7EJB9|K7EJB9_HUMAN	17262000000	822020000	81			9606	Eukaryota
1:0_Single-step	1258	sp|P27816-6|MAP4_HUMAN;sp|P27816-5|MAP4_HUMAN;tr|H7C4C5|H7C4C5_HUMAN;tr|H0Y2V1|H0Y2V1_HUMAN;tr|F8W9U4|F8W9U4_HUMAN;tr|H7C456|H7C456_HUMAN;tr|A0A0J9YVV8|A0A0J9YVV8_HUMAN;sp|P27816-7|MAP4_HUMAN;tr|A0A0J9YW37|A0A0J9YW37_HUMAN	sp|P27816-6|MAP4_HUMAN;sp|P27816-5|MAP4_HUMAN	24961000	378200	1			9606	Eukaryota
1:0_Single-step	1259	sp|P27824|CALX_HUMAN;sp|P27824-2|CALX_HUMAN;sp|P27824-3|CALX_HUMAN;tr|H0Y9Q7|H0Y9Q7_HUMAN;tr|D6RB85|D6RB85_HUMAN;tr|D6RDP7|D6RDP7_HUMAN;tr|D6RAU8|D6RAU8_HUMAN;tr|D6RGY2|D6RGY2_HUMAN;tr|D6RFL1|D6RFL1_HUMAN;tr|D6RAQ8|D6RAQ8_HUMAN;tr|H0Y9H1|H0Y9H1_HUMAN;tr|D6RHJ3|D6RHJ3_HUMAN;tr|D6RD16|D6RD16_HUMAN	sp|P27824|CALX_HUMAN;sp|P27824-2|CALX_HUMAN;sp|P27824-3|CALX_HUMAN	5636100000	176130000	47			9606	Eukaryota
1:0_Single-step	1260	sp|P28066|PSA5_HUMAN;sp|P28066-2|PSA5_HUMAN	sp|P28066|PSA5_HUMAN;sp|P28066-2|PSA5_HUMAN	7429400000	675400000	36			9606	Eukaryota
1:0_Single-step	1261	sp|P28070|PSB4_HUMAN	sp|P28070|PSB4_HUMAN	2049300000	186300000	12			9606	Eukaryota
1:0_Single-step	1262	sp|P28072|PSB6_HUMAN;tr|A0A087X2I4|A0A087X2I4_HUMAN;tr|I3L3X7|I3L3X7_HUMAN	sp|P28072|PSB6_HUMAN;tr|A0A087X2I4|A0A087X2I4_HUMAN	3429200000	311750000	7			9606	Eukaryota
1:0_Single-step	1263	sp|P28074|PSB5_HUMAN;sp|P28074-3|PSB5_HUMAN;tr|H0YJM8|H0YJM8_HUMAN	sp|P28074|PSB5_HUMAN;sp|P28074-3|PSB5_HUMAN;tr|H0YJM8|H0YJM8_HUMAN	3743200000	249540000	19			9606	Eukaryota
1:0_Single-step	1264	sp|P28074-2|PSB5_HUMAN	sp|P28074-2|PSB5_HUMAN	39827000	3620700	1			9606	Eukaryota
1:0_Single-step	1265	sp|P28288|ABCD3_HUMAN;sp|P28288-2|ABCD3_HUMAN;sp|P28288-3|ABCD3_HUMAN	sp|P28288|ABCD3_HUMAN;sp|P28288-2|ABCD3_HUMAN	362440000	9061000	12			9606	Eukaryota
1:0_Single-step	1266	tr|E7EUL7|E7EUL7_HUMAN;sp|P28290-2|SSFA2_HUMAN;tr|E9PHV5|E9PHV5_HUMAN;sp|P28290-3|SSFA2_HUMAN;sp|P28290|SSFA2_HUMAN	tr|E7EUL7|E7EUL7_HUMAN;sp|P28290-2|SSFA2_HUMAN;tr|E9PHV5|E9PHV5_HUMAN;sp|P28290-3|SSFA2_HUMAN;sp|P28290|SSFA2_HUMAN	0	0	1			9606	Eukaryota
1:0_Single-step	1267	tr|A0A087X2F7|A0A087X2F7_HUMAN;sp|P28324-2|ELK4_HUMAN;sp|P28324|ELK4_HUMAN	tr|A0A087X2F7|A0A087X2F7_HUMAN;sp|P28324-2|ELK4_HUMAN;sp|P28324|ELK4_HUMAN	194320000	24290000	1			9606	Eukaryota
1:0_Single-step	1268	sp|P28331|NDUS1_HUMAN;sp|P28331-2|NDUS1_HUMAN;tr|B4DJ81|B4DJ81_HUMAN;sp|P28331-3|NDUS1_HUMAN;sp|P28331-4|NDUS1_HUMAN;sp|P28331-5|NDUS1_HUMAN;tr|F8WDL5|F8WDL5_HUMAN;tr|C9JPQ5|C9JPQ5_HUMAN	sp|P28331|NDUS1_HUMAN;sp|P28331-2|NDUS1_HUMAN;tr|B4DJ81|B4DJ81_HUMAN;sp|P28331-3|NDUS1_HUMAN;sp|P28331-4|NDUS1_HUMAN;sp|P28331-5|NDUS1_HUMAN	514250000	12543000	14			9606	Eukaryota
1:0_Single-step	1269	sp|P28340|DPOD1_HUMAN;tr|M0R2B7|M0R2B7_HUMAN;tr|M0QZR8|M0QZR8_HUMAN;tr|M0QXE6|M0QXE6_HUMAN;tr|M0QZB4|M0QZB4_HUMAN;tr|M0QXQ2|M0QXQ2_HUMAN;tr|M0R3H8|M0R3H8_HUMAN	sp|P28340|DPOD1_HUMAN;tr|M0R2B7|M0R2B7_HUMAN;tr|M0QZR8|M0QZR8_HUMAN	845180000	12806000	19			9606	Eukaryota
1:0_Single-step	1270	tr|E9PKB7|E9PKB7_HUMAN;tr|H0YE88|H0YE88_HUMAN;sp|P28347|TEAD1_HUMAN;sp|P28347-2|TEAD1_HUMAN;tr|H0YEJ9|H0YEJ9_HUMAN	tr|E9PKB7|E9PKB7_HUMAN;tr|H0YE88|H0YE88_HUMAN;sp|P28347|TEAD1_HUMAN;sp|P28347-2|TEAD1_HUMAN;tr|H0YEJ9|H0YEJ9_HUMAN	47174000	3931100	2			9606	Eukaryota
1:0_Single-step	1271	sp|P28482|MK01_HUMAN;sp|P28482-2|MK01_HUMAN;tr|H0YDH9|H0YDH9_HUMAN;tr|K7ELV1|K7ELV1_HUMAN;tr|K7EN18|K7EN18_HUMAN;sp|P31152|MK04_HUMAN	sp|P28482|MK01_HUMAN;sp|P28482-2|MK01_HUMAN	1503800000	68356000	24			9606	Eukaryota
1:0_Single-step	1272	tr|H7C2Z6|H7C2Z6_HUMAN;tr|H7BXD5|H7BXD5_HUMAN;sp|P28676|GRAN_HUMAN	tr|H7C2Z6|H7C2Z6_HUMAN;tr|H7BXD5|H7BXD5_HUMAN;sp|P28676|GRAN_HUMAN	13758000	1375800	2			9606	Eukaryota
1:0_Single-step	1273	tr|A0A0G2JHI1|A0A0G2JHI1_HUMAN;tr|A0A0G2JKR7|A0A0G2JKR7_HUMAN;sp|P28702|RXRB_HUMAN;sp|P28702-3|RXRB_HUMAN	tr|A0A0G2JHI1|A0A0G2JHI1_HUMAN;tr|A0A0G2JKR7|A0A0G2JKR7_HUMAN;sp|P28702|RXRB_HUMAN;sp|P28702-3|RXRB_HUMAN	18926000	2365700	1			9606	Eukaryota
1:0_Single-step	1274	sp|P28715|ERCC5_HUMAN;tr|A0A1W2PS85|A0A1W2PS85_HUMAN;tr|R4GMW8|R4GMW8_HUMAN;sp|P28715-3|ERCC5_HUMAN;sp|P28715-2|ERCC5_HUMAN	sp|P28715|ERCC5_HUMAN;tr|A0A1W2PS85|A0A1W2PS85_HUMAN;tr|R4GMW8|R4GMW8_HUMAN	80483000	1518500	4			9606	Eukaryota
1:0_Single-step	1275	sp|P28838-2|AMPL_HUMAN;sp|P28838|AMPL_HUMAN;tr|H0Y9Q1|H0Y9Q1_HUMAN;tr|H0Y983|H0Y983_HUMAN	sp|P28838-2|AMPL_HUMAN;sp|P28838|AMPL_HUMAN	1109700000	41101000	22			9606	Eukaryota
1:0_Single-step	1276	sp|P29083|T2EA_HUMAN;tr|C9IYL4|C9IYL4_HUMAN;tr|E9PER7|E9PER7_HUMAN;tr|C9J329|C9J329_HUMAN	sp|P29083|T2EA_HUMAN;tr|C9IYL4|C9IYL4_HUMAN	352490000	15326000	8			9606	Eukaryota
1:0_Single-step	1277	sp|P29084|T2EB_HUMAN;tr|E5RH41|E5RH41_HUMAN;tr|E5RIW4|E5RIW4_HUMAN	sp|P29084|T2EB_HUMAN;tr|E5RH41|E5RH41_HUMAN	280600000	15589000	7			9606	Eukaryota
1:0_Single-step	1278	sp|P29144|TPP2_HUMAN;tr|Q5VZU9|Q5VZU9_HUMAN	sp|P29144|TPP2_HUMAN;tr|Q5VZU9|Q5VZU9_HUMAN	1719200000	27289000	31			9606	Eukaryota
1:0_Single-step	1279	sp|P29218|IMPA1_HUMAN;sp|P29218-3|IMPA1_HUMAN;tr|H0YBL1|H0YBL1_HUMAN;tr|E5RIP7|E5RIP7_HUMAN;tr|E5RG94|E5RG94_HUMAN;tr|E5RHE9|E5RHE9_HUMAN;tr|E5RG13|E5RG13_HUMAN;tr|E5RI82|E5RI82_HUMAN;sp|P29218-2|IMPA1_HUMAN;tr|E5RGY4|E5RGY4_HUMAN;tr|E5RIF4|E5RIF4_HUMAN	sp|P29218|IMPA1_HUMAN;sp|P29218-3|IMPA1_HUMAN;tr|H0YBL1|H0YBL1_HUMAN;tr|E5RIP7|E5RIP7_HUMAN	803620000	50226000	11			9606	Eukaryota
1:0_Single-step	1280	sp|P29350-2|PTN6_HUMAN;sp|P29350|PTN6_HUMAN;sp|P29350-3|PTN6_HUMAN;sp|P29350-4|PTN6_HUMAN	sp|P29350-2|PTN6_HUMAN;sp|P29350|PTN6_HUMAN;sp|P29350-3|PTN6_HUMAN;sp|P29350-4|PTN6_HUMAN	0	0	1			9606	Eukaryota
1:0_Single-step	1281	sp|P29353-2|SHC1_HUMAN;sp|P29353-7|SHC1_HUMAN;sp|P29353|SHC1_HUMAN;sp|P29353-6|SHC1_HUMAN;sp|P29353-3|SHC1_HUMAN;tr|X6R6D0|X6R6D0_HUMAN;sp|P29353-5|SHC1_HUMAN;tr|H0Y539|H0Y539_HUMAN;tr|Q5T181|Q5T181_HUMAN;tr|Q5T182|Q5T182_HUMAN;tr|Q5T188|Q5T188_HUMAN;sp|P98077|SHC2_HUMAN	sp|P29353-2|SHC1_HUMAN;sp|P29353-7|SHC1_HUMAN;sp|P29353|SHC1_HUMAN;sp|P29353-6|SHC1_HUMAN;sp|P29353-3|SHC1_HUMAN;tr|X6R6D0|X6R6D0_HUMAN;sp|P29353-5|SHC1_HUMAN;tr|H0Y539|H0Y539_HUMAN	396310000	15243000	17			9606	Eukaryota
1:0_Single-step	1282	tr|A2IDA3|A2IDA3_HUMAN;sp|P29372-5|3MG_HUMAN;sp|P29372-4|3MG_HUMAN;sp|P29372-2|3MG_HUMAN;sp|P29372|3MG_HUMAN	tr|A2IDA3|A2IDA3_HUMAN;sp|P29372-5|3MG_HUMAN;sp|P29372-4|3MG_HUMAN;sp|P29372-2|3MG_HUMAN;sp|P29372|3MG_HUMAN	187220000	14402000	4			9606	Eukaryota
1:0_Single-step	1283	tr|Q5SYZ4|Q5SYZ4_HUMAN;sp|P29373|RABP2_HUMAN	tr|Q5SYZ4|Q5SYZ4_HUMAN;sp|P29373|RABP2_HUMAN	106700000	15242000	4			9606	Eukaryota
1:0_Single-step	1284	sp|P29401|TKT_HUMAN;sp|P29401-2|TKT_HUMAN;tr|E9PFF2|E9PFF2_HUMAN;tr|F8W888|F8W888_HUMAN;tr|F8WAX4|F8WAX4_HUMAN	sp|P29401|TKT_HUMAN;sp|P29401-2|TKT_HUMAN	35543000000	1421700000	90			9606	Eukaryota
1:0_Single-step	1285	tr|G3V169|G3V169_HUMAN;sp|P29466-2|CASP1_HUMAN;sp|P29466|CASP1_HUMAN;tr|B4DVD8|B4DVD8_HUMAN;sp|P29466-3|CASP1_HUMAN;tr|H0YEC7|H0YEC7_HUMAN;sp|P29466-4|CASP1_HUMAN;sp|P29466-5|CASP1_HUMAN;tr|E9PQW1|E9PQW1_HUMAN;sp|Q5EG05-2|CAR16_HUMAN;tr|A0A1W2PRX7|A0A1W2PRX7_HUMAN;tr|Q5FBZ0|Q5FBZ0_HUMAN;sp|Q5EG05|CAR16_HUMAN	tr|G3V169|G3V169_HUMAN;sp|P29466-2|CASP1_HUMAN;sp|P29466|CASP1_HUMAN;tr|B4DVD8|B4DVD8_HUMAN;sp|P29466-3|CASP1_HUMAN;tr|H0YEC7|H0YEC7_HUMAN;sp|P29466-4|CASP1_HUMAN	229290000	12068000	5			9606	Eukaryota
1:0_Single-step	1286	sp|P29508-2|SPB3_HUMAN;sp|P29508|SPB3_HUMAN;tr|H0Y5H9|H0Y5H9_HUMAN;sp|P48594|SPB4_HUMAN;tr|C9JZ65|C9JZ65_HUMAN	sp|P29508-2|SPB3_HUMAN;sp|P29508|SPB3_HUMAN;tr|H0Y5H9|H0Y5H9_HUMAN;sp|P48594|SPB4_HUMAN;tr|C9JZ65|C9JZ65_HUMAN	94661000	4982200	4			9606	Eukaryota
1:0_Single-step	1287	tr|E7ETU5|E7ETU5_HUMAN;tr|F6Y5H0|F6Y5H0_HUMAN;sp|P29558-2|RBMS1_HUMAN;sp|P29558|RBMS1_HUMAN;tr|E7EPF2|E7EPF2_HUMAN;tr|C9J9B2|C9J9B2_HUMAN;sp|Q6XE24-3|RBMS3_HUMAN;sp|Q6XE24-4|RBMS3_HUMAN;sp|Q6XE24-5|RBMS3_HUMAN;sp|Q6XE24-2|RBMS3_HUMAN;tr|C9JIJ9|C9JIJ9_HUMAN;sp|Q6XE24|RBMS3_HUMAN;tr|A0A1B0GUW5|A0A1B0GUW5_HUMAN	tr|E7ETU5|E7ETU5_HUMAN;tr|F6Y5H0|F6Y5H0_HUMAN;sp|P29558-2|RBMS1_HUMAN;sp|P29558|RBMS1_HUMAN	97456000	8859700	3			9606	Eukaryota
1:0_Single-step	1288	sp|P29590-14|PML_HUMAN;sp|P29590-10|PML_HUMAN;sp|P29590-4|PML_HUMAN;tr|H3BT57|H3BT57_HUMAN;sp|P29590-12|PML_HUMAN;sp|P29590-2|PML_HUMAN;sp|P29590-5|PML_HUMAN;sp|P29590-9|PML_HUMAN;sp|P29590-13|PML_HUMAN;sp|P29590-3|PML_HUMAN;sp|P29590-8|PML_HUMAN;sp|P29590-11|PML_HUMAN;sp|P29590|PML_HUMAN;tr|H3BT29|H3BT29_HUMAN;tr|H3BUJ5|H3BUJ5_HUMAN	sp|P29590-14|PML_HUMAN;sp|P29590-10|PML_HUMAN;sp|P29590-4|PML_HUMAN;tr|H3BT57|H3BT57_HUMAN;sp|P29590-12|PML_HUMAN;sp|P29590-2|PML_HUMAN;sp|P29590-5|PML_HUMAN;sp|P29590-9|PML_HUMAN;sp|P29590-13|PML_HUMAN;sp|P29590-3|PML_HUMAN;sp|P29590-8|PML_HUMAN;sp|P29590-11|PML_HUMAN;sp|P29590|PML_HUMAN;tr|H3BT29|H3BT29_HUMAN;tr|H3BUJ5|H3BUJ5_HUMAN	71837000	2763000	3			9606	Eukaryota
1:0_Single-step	1289	sp|P29692|EF1D_HUMAN;tr|E9PK01|E9PK01_HUMAN;tr|E9PI39|E9PI39_HUMAN;tr|E9PQZ1|E9PQZ1_HUMAN;tr|E9PQ49|E9PQ49_HUMAN;tr|E9PPR1|E9PPR1_HUMAN;tr|E9PL12|E9PL12_HUMAN;tr|E9PMW7|E9PMW7_HUMAN;tr|E9PIZ1|E9PIZ1_HUMAN;tr|H0YE72|H0YE72_HUMAN;tr|H0YCK7|H0YCK7_HUMAN;tr|E9PK72|E9PK72_HUMAN;tr|E9PKK3|E9PKK3_HUMAN;tr|H0YE58|H0YE58_HUMAN;tr|E9PNW6|E9PNW6_HUMAN;tr|E9PJD0|E9PJD0_HUMAN;tr|E9PQC9|E9PQC9_HUMAN	sp|P29692|EF1D_HUMAN;tr|E9PK01|E9PK01_HUMAN;tr|E9PI39|E9PI39_HUMAN;tr|E9PQZ1|E9PQZ1_HUMAN;tr|E9PQ49|E9PQ49_HUMAN;tr|E9PPR1|E9PPR1_HUMAN;tr|E9PL12|E9PL12_HUMAN;tr|E9PMW7|E9PMW7_HUMAN	16127000000	1007900000	49			9606	Eukaryota
1:0_Single-step	1290	sp|P29692-2|EF1D_HUMAN;tr|E9PRY8|E9PRY8_HUMAN;tr|A0A087X1X7|A0A087X1X7_HUMAN;tr|E9PKH7|E9PKH7_HUMAN;tr|E9PNC8|E9PNC8_HUMAN;tr|E9PPY1|E9PPY1_HUMAN;tr|E9PJV8|E9PJV8_HUMAN;tr|E9PN56|E9PN56_HUMAN;tr|E9PN71|E9PN71_HUMAN;tr|E9PRL0|E9PRL0_HUMAN;tr|E9PQR8|E9PQR8_HUMAN	sp|P29692-2|EF1D_HUMAN;tr|E9PRY8|E9PRY8_HUMAN;tr|A0A087X1X7|A0A087X1X7_HUMAN	26281000	906230	1			9606	Eukaryota
1:0_Single-step	1291	sp|P29692-3|EF1D_HUMAN;tr|E9PL71|E9PL71_HUMAN;tr|E9PN91|E9PN91_HUMAN	sp|P29692-3|EF1D_HUMAN;tr|E9PL71|E9PL71_HUMAN	60405000	4027000	1			9606	Eukaryota
1:0_Single-step	1292	sp|P29692-4|EF1D_HUMAN;tr|E9PK06|E9PK06_HUMAN	sp|P29692-4|EF1D_HUMAN;tr|E9PK06|E9PK06_HUMAN	70871000	5062200	1			9606	Eukaryota
1:0_Single-step	1293	sp|P29966|MARCS_HUMAN	sp|P29966|MARCS_HUMAN	5225800000	373270000	27			9606	Eukaryota
1:0_Single-step	1294	sp|P29992|GNA11_HUMAN;tr|K7EL62|K7EL62_HUMAN;tr|A0A087WVZ3|A0A087WVZ3_HUMAN	sp|P29992|GNA11_HUMAN;tr|K7EL62|K7EL62_HUMAN	121430000	6391300	5			9606	Eukaryota
1:0_Single-step	1295	sp|P30038-3|AL4A1_HUMAN;sp|P30038|AL4A1_HUMAN;tr|Q5TF55|Q5TF55_HUMAN;sp|P30038-2|AL4A1_HUMAN	sp|P30038-3|AL4A1_HUMAN;sp|P30038|AL4A1_HUMAN;tr|Q5TF55|Q5TF55_HUMAN;sp|P30038-2|AL4A1_HUMAN	13559000	502200	2			9606	Eukaryota
1:0_Single-step	1296	sp|P30040|ERP29_HUMAN;tr|F8VY02|F8VY02_HUMAN;sp|P30040-2|ERP29_HUMAN;tr|F8W1G0|F8W1G0_HUMAN	sp|P30040|ERP29_HUMAN;tr|F8VY02|F8VY02_HUMAN	3364700000	240330000	15			9606	Eukaryota
1:0_Single-step	1297	sp|P30041|PRDX6_HUMAN	sp|P30041|PRDX6_HUMAN	24435000000	1629000000	87			9606	Eukaryota
1:0_Single-step	1298	sp|P30043|BLVRB_HUMAN;tr|M0R192|M0R192_HUMAN;tr|M0QZL1|M0QZL1_HUMAN	sp|P30043|BLVRB_HUMAN;tr|M0R192|M0R192_HUMAN;tr|M0QZL1|M0QZL1_HUMAN	2998800000	272620000	21			9606	Eukaryota
1:0_Single-step	1299	sp|P30044-2|PRDX5_HUMAN;sp|P30044|PRDX5_HUMAN;sp|P30044-3|PRDX5_HUMAN;sp|P30044-4|PRDX5_HUMAN	sp|P30044-2|PRDX5_HUMAN;sp|P30044|PRDX5_HUMAN;sp|P30044-3|PRDX5_HUMAN;sp|P30044-4|PRDX5_HUMAN	4970600000	552290000	33			9606	Eukaryota
1:0_Single-step	1300	sp|P30046|DOPD_HUMAN;sp|P30046-2|DOPD_HUMAN;tr|J3KQ18|J3KQ18_HUMAN;sp|A6NHG4|DDTL_HUMAN;tr|B5MC82|B5MC82_HUMAN;tr|H7C342|H7C342_HUMAN	sp|P30046|DOPD_HUMAN;sp|P30046-2|DOPD_HUMAN;tr|J3KQ18|J3KQ18_HUMAN;sp|A6NHG4|DDTL_HUMAN;tr|B5MC82|B5MC82_HUMAN	5146000000	735140000	20			9606	Eukaryota
1:0_Single-step	1301	sp|P30047|GFRP_HUMAN;tr|H0YNM1|H0YNM1_HUMAN;tr|H0YNX7|H0YNX7_HUMAN;sp|P30047-2|GFRP_HUMAN	sp|P30047|GFRP_HUMAN;tr|H0YNM1|H0YNM1_HUMAN;tr|H0YNX7|H0YNX7_HUMAN;sp|P30047-2|GFRP_HUMAN	355990000	88997000	4			9606	Eukaryota
1:0_Single-step	1302	sp|P30048-2|PRDX3_HUMAN;sp|P30048|PRDX3_HUMAN	sp|P30048-2|PRDX3_HUMAN;sp|P30048|PRDX3_HUMAN	4288400000	306310000	18			9606	Eukaryota
1:0_Single-step	1303	sp|P30049|ATPD_HUMAN	sp|P30049|ATPD_HUMAN	554560000	110910000	8			9606	Eukaryota
1:0_Single-step	1304	sp|P30050|RL12_HUMAN;sp|P30050-2|RL12_HUMAN	sp|P30050|RL12_HUMAN;sp|P30050-2|RL12_HUMAN	6737300000	748590000	37			9606	Eukaryota
1:0_Single-step	1305	sp|P30084|ECHM_HUMAN	sp|P30084|ECHM_HUMAN	2826100000	157010000	22			9606	Eukaryota
1:0_Single-step	1306	sp|P30085|KCY_HUMAN;tr|Q5T0D2|Q5T0D2_HUMAN;sp|P30085-2|KCY_HUMAN;tr|E9PJD2|E9PJD2_HUMAN	sp|P30085|KCY_HUMAN;tr|Q5T0D2|Q5T0D2_HUMAN;sp|P30085-2|KCY_HUMAN	4269000000	388090000	33			9606	Eukaryota
1:0_Single-step	1307	sp|P30086|PEBP1_HUMAN	sp|P30086|PEBP1_HUMAN	11586000000	1158600000	36			9606	Eukaryota
1:0_Single-step	1308	sp|P30101|PDIA3_HUMAN	sp|P30101|PDIA3_HUMAN	29078000000	1002700000	90			9606	Eukaryota
1:0_Single-step	1309	sp|P30153|2AAA_HUMAN;tr|B3KQV6|B3KQV6_HUMAN;tr|C9J9C1|C9J9C1_HUMAN;tr|E9PH38|E9PH38_HUMAN	sp|P30153|2AAA_HUMAN;tr|B3KQV6|B3KQV6_HUMAN;tr|C9J9C1|C9J9C1_HUMAN	7022000000	219440000	35			9606	Eukaryota
1:0_Single-step	1310	sp|P30154|2AAB_HUMAN;sp|P30154-2|2AAB_HUMAN;sp|P30154-4|2AAB_HUMAN;sp|P30154-3|2AAB_HUMAN;sp|P30154-5|2AAB_HUMAN;tr|H0YDG7|H0YDG7_HUMAN;tr|E9PPI5|E9PPI5_HUMAN;tr|E9PHZ6|E9PHZ6_HUMAN;tr|E9PNM7|E9PNM7_HUMAN	sp|P30154|2AAB_HUMAN;sp|P30154-2|2AAB_HUMAN;sp|P30154-4|2AAB_HUMAN;sp|P30154-3|2AAB_HUMAN;sp|P30154-5|2AAB_HUMAN	464650000	15488000	13			9606	Eukaryota
1:0_Single-step	1311	tr|G5EA36|G5EA36_HUMAN;sp|P30260|CDC27_HUMAN;sp|P30260-2|CDC27_HUMAN;tr|F6QPS0|F6QPS0_HUMAN;tr|I3L2Z8|I3L2Z8_HUMAN;tr|I3L328|I3L328_HUMAN;tr|I3L394|I3L394_HUMAN;tr|I3L3H6|I3L3H6_HUMAN	tr|G5EA36|G5EA36_HUMAN;sp|P30260|CDC27_HUMAN;sp|P30260-2|CDC27_HUMAN	234240000	6006100	6			9606	Eukaryota
1:0_Single-step	1312	sp|P30405|PPIF_HUMAN;tr|R4GN99|R4GN99_HUMAN;sp|P30405-2|PPIF_HUMAN;tr|H0Y548|H0Y548_HUMAN	sp|P30405|PPIF_HUMAN;tr|R4GN99|R4GN99_HUMAN;sp|P30405-2|PPIF_HUMAN;tr|H0Y548|H0Y548_HUMAN	576090000	52372000	10			9606	Eukaryota
1:0_Single-step	1313	tr|F8WF27|F8WF27_HUMAN;tr|F8WBG6|F8WBG6_HUMAN;sp|P30408|T4S1_HUMAN	tr|F8WF27|F8WF27_HUMAN;tr|F8WBG6|F8WBG6_HUMAN;sp|P30408|T4S1_HUMAN	47280000	15760000	1			9606	Eukaryota
1:0_Single-step	1314	sp|P30414|NKTR_HUMAN;tr|A0A087WYW3|A0A087WYW3_HUMAN	sp|P30414|NKTR_HUMAN;tr|A0A087WYW3|A0A087WYW3_HUMAN	85000000	1371000	4			9606	Eukaryota
1:0_Single-step	1315	sp|P30419|NMT1_HUMAN;sp|P30419-2|NMT1_HUMAN;tr|B7Z8J4|B7Z8J4_HUMAN;tr|K7EN82|K7EN82_HUMAN;tr|K7EN42|K7EN42_HUMAN;tr|Q5VUC6|Q5VUC6_HUMAN;sp|O60551|NMT2_HUMAN	sp|P30419|NMT1_HUMAN;sp|P30419-2|NMT1_HUMAN;tr|B7Z8J4|B7Z8J4_HUMAN	2216300000	105540000	18			9606	Eukaryota
1:0_Single-step	1316	sp|P30508|1C12_HUMAN;tr|A0A1W2PRZ0|A0A1W2PRZ0_HUMAN;tr|A0A1W2PR11|A0A1W2PR11_HUMAN;sp|Q29960-2|1C16_HUMAN;tr|A0A140T937|A0A140T937_HUMAN;sp|Q29960|1C16_HUMAN;sp|Q29963|1C06_HUMAN;tr|A0A140T962|A0A140T962_HUMAN;tr|A0A140T912|A0A140T912_HUMAN;tr|A0A140T9J9|A0A140T9J9_HUMAN;tr|A0A140T930|A0A140T930_HUMAN;tr|A0A140T9B3|A0A140T9B3_HUMAN;sp|Q07000|1C15_HUMAN;sp|P30510|1C14_HUMAN;sp|P30501|1C02_HUMAN;sp|Q95604|1C17_HUMAN;tr|A0A1W2PRX1|A0A1W2PRX1_HUMAN;tr|O19617|O19617_HUMAN;sp|P10321|1C07_HUMAN;sp|Q9TNN7|1C05_HUMAN;sp|P30505|1C08_HUMAN;tr|A0A140T921|A0A140T921_HUMAN;tr|A0A0G2JIF0|A0A0G2JIF0_HUMAN;tr|A2AEA2|A2AEA2_HUMAN;tr|A0A140T9H5|A0A140T9H5_HUMAN;tr|A0A0G2JH50|A0A0G2JH50_HUMAN;tr|A0A140T9U8|A0A140T9U8_HUMAN;tr|A2BF26|A2BF26_HUMAN;tr|A0A1W2PP77|A0A1W2PP77_HUMAN;tr|A0A1W2PS56|A0A1W2PS56_HUMAN;tr|A0A140T9M5|A0A140T9M5_HUMAN;tr|A0A0G2JI36|A0A0G2JI36_HUMAN;tr|A0A1W2PQD0|A0A1W2PQD0_HUMAN;tr|A0A140T9W2|A0A140T9W2_HUMAN;sp|P30455|1A36_HUMAN;sp|P30443|1A01_HUMAN;sp|Q29865|1C18_HUMAN;sp|P04222|1C03_HUMAN;tr|A0A1W2PSE7|A0A1W2PSE7_HUMAN;tr|A0A140T9U0|A0A140T9U0_HUMAN;tr|A0A0G2JIF2|A0A0G2JIF2_HUMAN;tr|A0A140T9M0|A0A140T9M0_HUMAN;tr|A0A0G2JL56|A0A0G2JL56_HUMAN;tr|A0A140T9Z4|A0A140T9Z4_HUMAN;tr|A0A140TA05|A0A140TA05_HUMAN;tr|A0A1W2PRU9|A0A1W2PRU9_HUMAN;tr|A0A140T9L3|A0A140T9L3_HUMAN;tr|A0A140T9E1|A0A140T9E1_HUMAN;tr|A0A140T942|A0A140T942_HUMAN;sp|P01893|HLAH_HUMAN;sp|P30499|1C01_HUMAN;tr|F8W9Z8|F8W9Z8_HUMAN;tr|A0A140TA12|A0A140TA12_HUMAN;tr|A0A140TA03|A0A140TA03_HUMAN;tr|A0A140T9Z7|A0A140T9Z7_HUMAN;tr|A0A140T9T1|A0A140T9T1_HUMAN;tr|A0A0G2JKJ1|A0A0G2JKJ1_HUMAN;tr|A0A140TA19|A0A140TA19_HUMAN;tr|A0A140T9S7|A0A140T9S7_HUMAN;tr|A0A140T9Q4|A0A140T9Q4_HUMAN	sp|P30508|1C12_HUMAN;tr|A0A1W2PRZ0|A0A1W2PRZ0_HUMAN;tr|A0A1W2PR11|A0A1W2PR11_HUMAN;sp|Q29960-2|1C16_HUMAN;tr|A0A140T937|A0A140T937_HUMAN;sp|Q29960|1C16_HUMAN;sp|Q29963|1C06_HUMAN;tr|A0A140T962|A0A140T962_HUMAN;tr|A0A140T912|A0A140T912_HUMAN;tr|A0A140T9J9|A0A140T9J9_HUMAN;tr|A0A140T930|A0A140T930_HUMAN;tr|A0A140T9B3|A0A140T9B3_HUMAN;sp|Q07000|1C15_HUMAN;sp|P30510|1C14_HUMAN;sp|P30501|1C02_HUMAN;sp|Q95604|1C17_HUMAN;tr|A0A1W2PRX1|A0A1W2PRX1_HUMAN;tr|O19617|O19617_HUMAN;sp|P10321|1C07_HUMAN;sp|Q9TNN7|1C05_HUMAN;sp|P30505|1C08_HUMAN;tr|A0A140T921|A0A140T921_HUMAN;tr|A0A0G2JIF0|A0A0G2JIF0_HUMAN;tr|A2AEA2|A2AEA2_HUMAN;tr|A0A140T9H5|A0A140T9H5_HUMAN;tr|A0A0G2JH50|A0A0G2JH50_HUMAN;tr|A0A140T9U8|A0A140T9U8_HUMAN;tr|A2BF26|A2BF26_HUMAN;tr|A0A1W2PP77|A0A1W2PP77_HUMAN;tr|A0A1W2PS56|A0A1W2PS56_HUMAN;tr|A0A140T9M5|A0A140T9M5_HUMAN;tr|A0A0G2JI36|A0A0G2JI36_HUMAN;tr|A0A1W2PQD0|A0A1W2PQD0_HUMAN;tr|A0A140T9W2|A0A140T9W2_HUMAN;sp|P30455|1A36_HUMAN;sp|P30443|1A01_HUMAN;sp|Q29865|1C18_HUMAN;sp|P04222|1C03_HUMAN;tr|A0A1W2PSE7|A0A1W2PSE7_HUMAN;tr|A0A140T9U0|A0A140T9U0_HUMAN;tr|A0A0G2JIF2|A0A0G2JIF2_HUMAN;tr|A0A140T9M0|A0A140T9M0_HUMAN;tr|A0A0G2JL56|A0A0G2JL56_HUMAN	117670000	6537200	2			9606	Eukaryota
1:0_Single-step	1317	sp|P30519-2|HMOX2_HUMAN;sp|P30519|HMOX2_HUMAN;tr|A0A087WT44|A0A087WT44_HUMAN;tr|I3L159|I3L159_HUMAN;tr|I3L1F5|I3L1F5_HUMAN;tr|I3L276|I3L276_HUMAN;tr|I3L4P8|I3L4P8_HUMAN;tr|A0A1B0GXH0|A0A1B0GXH0_HUMAN;tr|I3L463|I3L463_HUMAN;tr|I3L1Y2|I3L1Y2_HUMAN	sp|P30519-2|HMOX2_HUMAN;sp|P30519|HMOX2_HUMAN;tr|A0A087WT44|A0A087WT44_HUMAN;tr|I3L159|I3L159_HUMAN;tr|I3L1F5|I3L1F5_HUMAN	204790000	12799000	4			9606	Eukaryota
1:0_Single-step	1318	sp|P30520|PURA2_HUMAN	sp|P30520|PURA2_HUMAN	866010000	43300000	12			9606	Eukaryota
1:0_Single-step	1319	sp|P30533|AMRP_HUMAN;tr|D6REW6|D6REW6_HUMAN	sp|P30533|AMRP_HUMAN	609940000	30497000	11			9606	Eukaryota
1:0_Single-step	1320	tr|B1AH87|B1AH87_HUMAN;sp|P30536|TSPO_HUMAN	tr|B1AH87|B1AH87_HUMAN;sp|P30536|TSPO_HUMAN	230840000	38473000	3			9606	Eukaryota
1:0_Single-step	1321	tr|A0A1B0GWJ0|A0A1B0GWJ0_HUMAN;tr|A0A1B0GTJ7|A0A1B0GTJ7_HUMAN;sp|P30566|PUR8_HUMAN;tr|A0A0A6YY92|A0A0A6YY92_HUMAN;tr|A0A096LNY6|A0A096LNY6_HUMAN;sp|P30566-2|PUR8_HUMAN;tr|A0A1B0GTG9|A0A1B0GTG9_HUMAN;tr|A0A1B0GWF8|A0A1B0GWF8_HUMAN;tr|A0A096LPA2|A0A096LPA2_HUMAN;tr|A0A096LNY5|A0A096LNY5_HUMAN;tr|A0A096LP76|A0A096LP76_HUMAN;tr|V9GY96|V9GY96_HUMAN;tr|A0A096LP92|A0A096LP92_HUMAN;tr|A0A096LNY4|A0A096LNY4_HUMAN;tr|A0A096LNT0|A0A096LNT0_HUMAN;tr|B4DEP1|B4DEP1_HUMAN;tr|A0A1W2PRX2|A0A1W2PRX2_HUMAN;tr|A0A096LP72|A0A096LP72_HUMAN	tr|A0A1B0GWJ0|A0A1B0GWJ0_HUMAN;tr|A0A1B0GTJ7|A0A1B0GTJ7_HUMAN;sp|P30566|PUR8_HUMAN;tr|A0A0A6YY92|A0A0A6YY92_HUMAN;tr|A0A096LNY6|A0A096LNY6_HUMAN;sp|P30566-2|PUR8_HUMAN;tr|A0A1B0GTG9|A0A1B0GTG9_HUMAN;tr|A0A1B0GWF8|A0A1B0GWF8_HUMAN	2086400000	83455000	18			9606	Eukaryota
1:0_Single-step	1322	sp|P30622-2|CLIP1_HUMAN;sp|P30622-1|CLIP1_HUMAN;sp|P30622|CLIP1_HUMAN;tr|J3KP58|J3KP58_HUMAN;tr|F5H0N7|F5H0N7_HUMAN;tr|F5H6A0|F5H6A0_HUMAN;tr|F6VGP8|F6VGP8_HUMAN;tr|F5H1T5|F5H1T5_HUMAN;sp|Q9UDT6-2|CLIP2_HUMAN;sp|Q9UDT6|CLIP2_HUMAN;tr|F5H367|F5H367_HUMAN;tr|F5H270|F5H270_HUMAN	sp|P30622-2|CLIP1_HUMAN;sp|P30622-1|CLIP1_HUMAN;sp|P30622|CLIP1_HUMAN;tr|J3KP58|J3KP58_HUMAN;tr|F5H0N7|F5H0N7_HUMAN;tr|F5H6A0|F5H6A0_HUMAN	2576400000	33030000	46			9606	Eukaryota
1:0_Single-step	1323	tr|C9J0K6|C9J0K6_HUMAN;sp|P30626-3|SORCN_HUMAN;sp|P30626-2|SORCN_HUMAN;sp|P30626|SORCN_HUMAN;tr|B4DHQ6|B4DHQ6_HUMAN	tr|C9J0K6|C9J0K6_HUMAN;sp|P30626-3|SORCN_HUMAN;sp|P30626-2|SORCN_HUMAN;sp|P30626|SORCN_HUMAN	2662000000	204770000	17			9606	Eukaryota
1:0_Single-step	1324	sp|P30740|ILEU_HUMAN;sp|P30740-2|ILEU_HUMAN;tr|C9J7N5|C9J7N5_HUMAN;sp|P50453|SPB9_HUMAN;sp|O75830|SPI2_HUMAN;tr|A0A0C4DGW9|A0A0C4DGW9_HUMAN	sp|P30740|ILEU_HUMAN;sp|P30740-2|ILEU_HUMAN	3590100000	188950000	29			9606	Eukaryota
1:0_Single-step	1325	sp|P30837|AL1B1_HUMAN;sp|O94788-4|AL1A2_HUMAN;sp|P05091-2|ALDH2_HUMAN;sp|O94788-2|AL1A2_HUMAN;tr|H0YMG7|H0YMG7_HUMAN;sp|O94788-3|AL1A2_HUMAN;sp|P00352|AL1A1_HUMAN;sp|P05091|ALDH2_HUMAN;sp|O94788|AL1A2_HUMAN	sp|P30837|AL1B1_HUMAN	115380000	5244600	3			9606	Eukaryota
1:0_Single-step	1326	tr|C9J2Y9|C9J2Y9_HUMAN;sp|P30876|RPB2_HUMAN;tr|A0A1W2PPT5|A0A1W2PPT5_HUMAN;tr|C9J4M6|C9J4M6_HUMAN	tr|C9J2Y9|C9J2Y9_HUMAN;sp|P30876|RPB2_HUMAN;tr|A0A1W2PPT5|A0A1W2PPT5_HUMAN;tr|C9J4M6|C9J4M6_HUMAN	772600000	12877000	25			9606	Eukaryota
1:0_Single-step	1327	sp|P31040|SDHA_HUMAN;sp|P31040-2|SDHA_HUMAN;tr|D6RFM5|D6RFM5_HUMAN;tr|A0A087X1I3|A0A087X1I3_HUMAN;sp|P31040-3|SDHA_HUMAN;tr|H0Y8X1|H0Y8X1_HUMAN	sp|P31040|SDHA_HUMAN;sp|P31040-2|SDHA_HUMAN;tr|D6RFM5|D6RFM5_HUMAN;tr|A0A087X1I3|A0A087X1I3_HUMAN;sp|P31040-3|SDHA_HUMAN	2215500000	71468000	24			9606	Eukaryota
1:0_Single-step	1328	sp|P31150|GDIA_HUMAN;tr|G5E9U5|G5E9U5_HUMAN	sp|P31150|GDIA_HUMAN	476430000	19057000	11			9606	Eukaryota
1:0_Single-step	1329	sp|P31153|METK2_HUMAN;sp|P31153-2|METK2_HUMAN;sp|Q00266|METK1_HUMAN	sp|P31153|METK2_HUMAN;sp|P31153-2|METK2_HUMAN	14938000000	829910000	58			9606	Eukaryota
1:0_Single-step	1330	sp|P31327|CPSM_HUMAN;sp|P31327-3|CPSM_HUMAN;sp|P31327-2|CPSM_HUMAN;tr|Q5R211|Q5R211_HUMAN;tr|E7EWJ3|E7EWJ3_HUMAN;tr|C9JTA4|C9JTA4_HUMAN	sp|P31327|CPSM_HUMAN;sp|P31327-3|CPSM_HUMAN;sp|P31327-2|CPSM_HUMAN	25984000000	337460000	152			9606	Eukaryota
1:0_Single-step	1331	tr|A0A286YFD6|A0A286YFD6_HUMAN;sp|P31350|RIR2_HUMAN;sp|P31350-2|RIR2_HUMAN;tr|C9JXC1|C9JXC1_HUMAN;tr|A0A0C4DGZ6|A0A0C4DGZ6_HUMAN;sp|Q7LG56-2|RIR2B_HUMAN;sp|Q7LG56|RIR2B_HUMAN;tr|H0YAV1|H0YAV1_HUMAN;sp|Q7LG56-6|RIR2B_HUMAN;sp|Q7LG56-3|RIR2B_HUMAN	tr|A0A286YFD6|A0A286YFD6_HUMAN;sp|P31350|RIR2_HUMAN;sp|P31350-2|RIR2_HUMAN;tr|C9JXC1|C9JXC1_HUMAN	594300000	25839000	13			9606	Eukaryota
1:0_Single-step	1332	tr|F8W8I6|F8W8I6_HUMAN;sp|P31483|TIA1_HUMAN;sp|P31483-3|TIA1_HUMAN;tr|E5RGV5|E5RGV5_HUMAN;tr|E5RG67|E5RG67_HUMAN;tr|F8WE16|F8WE16_HUMAN	tr|F8W8I6|F8W8I6_HUMAN;sp|P31483|TIA1_HUMAN;sp|P31483-3|TIA1_HUMAN;tr|E5RGV5|E5RGV5_HUMAN	22548000	1503200	1			9606	Eukaryota
1:0_Single-step	1333	tr|C9JTN7|C9JTN7_HUMAN;sp|P31483-2|TIA1_HUMAN;tr|H7BY49|H7BY49_HUMAN	tr|C9JTN7|C9JTN7_HUMAN;sp|P31483-2|TIA1_HUMAN	33276000	2559700	1			9606	Eukaryota
1:0_Single-step	1334	sp|P31689|DNJA1_HUMAN;sp|P31689-2|DNJA1_HUMAN	sp|P31689|DNJA1_HUMAN;sp|P31689-2|DNJA1_HUMAN	7447900000	354660000	19			9606	Eukaryota
1:0_Single-step	1335	sp|P31751-2|AKT2_HUMAN;tr|M0R0P9|M0R0P9_HUMAN;sp|P31751|AKT2_HUMAN;tr|M0QZW8|M0QZW8_HUMAN;tr|J3QL45|J3QL45_HUMAN;tr|M0R283|M0R283_HUMAN;tr|J3QKW1|J3QKW1_HUMAN	sp|P31751-2|AKT2_HUMAN;tr|M0R0P9|M0R0P9_HUMAN;sp|P31751|AKT2_HUMAN;tr|M0QZW8|M0QZW8_HUMAN;tr|J3QL45|J3QL45_HUMAN;tr|M0R283|M0R283_HUMAN;tr|J3QKW1|J3QKW1_HUMAN	31789000	1177400	1			9606	Eukaryota
1:0_Single-step	1336	sp|P31930|QCR1_HUMAN	sp|P31930|QCR1_HUMAN	1233000000	51376000	25			9606	Eukaryota
1:0_Single-step	1337	sp|P31937|3HIDH_HUMAN;tr|H7BZL2|H7BZL2_HUMAN	sp|P31937|3HIDH_HUMAN	264930000	20380000	7			9606	Eukaryota
1:0_Single-step	1338	sp|P31939|PUR9_HUMAN;sp|P31939-2|PUR9_HUMAN;tr|H7C1S2|H7C1S2_HUMAN;tr|C9JLK0|C9JLK0_HUMAN;tr|F8WEF0|F8WEF0_HUMAN	sp|P31939|PUR9_HUMAN;sp|P31939-2|PUR9_HUMAN	7070400000	186060000	62			9606	Eukaryota
1:0_Single-step	1339	sp|P31942-2|HNRH3_HUMAN;sp|P31942|HNRH3_HUMAN;sp|P31942-3|HNRH3_HUMAN;sp|P31942-4|HNRH3_HUMAN;sp|P31942-6|HNRH3_HUMAN;sp|P31942-5|HNRH3_HUMAN	sp|P31942-2|HNRH3_HUMAN;sp|P31942|HNRH3_HUMAN;sp|P31942-3|HNRH3_HUMAN;sp|P31942-4|HNRH3_HUMAN	3297900000	206120000	26			9606	Eukaryota
1:0_Single-step	1340	sp|P31943|HNRH1_HUMAN;tr|G8JLB6|G8JLB6_HUMAN;tr|E9PCY7|E9PCY7_HUMAN;tr|D6RIT2|D6RIT2_HUMAN;tr|D6RIU0|D6RIU0_HUMAN;tr|D6RBM0|D6RBM0_HUMAN;tr|D6RAM1|D6RAM1_HUMAN;tr|D6R9T0|D6R9T0_HUMAN;tr|D6RFM3|D6RFM3_HUMAN;tr|D6RDU3|D6RDU3_HUMAN;tr|D6RJ04|D6RJ04_HUMAN;tr|D6RIH9|D6RIH9_HUMAN;tr|H0YB39|H0YB39_HUMAN;tr|E7EQJ0|E7EQJ0_HUMAN;tr|E5RGV0|E5RGV0_HUMAN;tr|E7EN40|E7EN40_HUMAN;tr|H0YBD7|H0YBD7_HUMAN;tr|D6RDL0|D6RDL0_HUMAN;tr|H0YBG7|H0YBG7_HUMAN;tr|D6RF17|D6RF17_HUMAN;tr|E5RGH4|E5RGH4_HUMAN;tr|H0YAQ2|H0YAQ2_HUMAN;tr|D6R9D3|D6R9D3_HUMAN;tr|E5RJ94|E5RJ94_HUMAN	sp|P31943|HNRH1_HUMAN;tr|G8JLB6|G8JLB6_HUMAN;tr|E9PCY7|E9PCY7_HUMAN;tr|D6RIT2|D6RIT2_HUMAN;tr|D6RIU0|D6RIU0_HUMAN;tr|D6RBM0|D6RBM0_HUMAN;tr|D6RAM1|D6RAM1_HUMAN;tr|D6R9T0|D6R9T0_HUMAN;tr|D6RFM3|D6RFM3_HUMAN;tr|D6RDU3|D6RDU3_HUMAN;tr|D6RJ04|D6RJ04_HUMAN;tr|D6RIH9|D6RIH9_HUMAN;tr|H0YB39|H0YB39_HUMAN	4656700000	258700000	44			9606	Eukaryota
1:0_Single-step	1341	sp|P31946-2|1433B_HUMAN;sp|P31946|1433B_HUMAN;tr|Q4VY20|Q4VY20_HUMAN;tr|Q4VY19|Q4VY19_HUMAN;tr|A0A0J9YWE8|A0A0J9YWE8_HUMAN;tr|A0A0J9YWZ2|A0A0J9YWZ2_HUMAN	sp|P31946-2|1433B_HUMAN;sp|P31946|1433B_HUMAN	8457900000	604130000	13			9606	Eukaryota
1:0_Single-step	1342	sp|P31947-2|1433S_HUMAN;sp|P31947|1433S_HUMAN	sp|P31947-2|1433S_HUMAN;sp|P31947|1433S_HUMAN	6927800000	494850000	30			9606	Eukaryota
1:0_Single-step	1343	sp|P31948|STIP1_HUMAN;sp|P31948-2|STIP1_HUMAN;sp|P31948-3|STIP1_HUMAN;tr|F5H783|F5H783_HUMAN;tr|H0YGI8|H0YGI8_HUMAN;tr|F5GXD8|F5GXD8_HUMAN	sp|P31948|STIP1_HUMAN;sp|P31948-2|STIP1_HUMAN;sp|P31948-3|STIP1_HUMAN	13551000000	387170000	72			9606	Eukaryota
1:0_Single-step	1344	sp|P31949|S10AB_HUMAN	sp|P31949|S10AB_HUMAN	5873800000	1174800000	16			9606	Eukaryota
1:0_Single-step	1345	sp|P32004-3|L1CAM_HUMAN;sp|P32004-2|L1CAM_HUMAN;sp|P32004|L1CAM_HUMAN;tr|H0Y5C3|H0Y5C3_HUMAN;tr|E9PHJ4|E9PHJ4_HUMAN;tr|E7EMY4|E7EMY4_HUMAN;tr|E7EVM4|E7EVM4_HUMAN;tr|E7EPI4|E7EPI4_HUMAN	sp|P32004-3|L1CAM_HUMAN;sp|P32004-2|L1CAM_HUMAN;sp|P32004|L1CAM_HUMAN	933070000	17605000	22			9606	Eukaryota
1:0_Single-step	1346	sp|P32119|PRDX2_HUMAN;tr|A6NIW5|A6NIW5_HUMAN;sp|P32119-2|PRDX2_HUMAN	sp|P32119|PRDX2_HUMAN	13618000000	1047500000	25			9606	Eukaryota
1:0_Single-step	1347	sp|P32121-5|ARRB2_HUMAN;sp|P32121-2|ARRB2_HUMAN;sp|P32121|ARRB2_HUMAN;sp|P32121-3|ARRB2_HUMAN;sp|P32121-4|ARRB2_HUMAN;tr|Q68DZ5|Q68DZ5_HUMAN;tr|K7EL17|K7EL17_HUMAN;tr|I3L412|I3L412_HUMAN;tr|K7ENA6|K7ENA6_HUMAN	sp|P32121-5|ARRB2_HUMAN;sp|P32121-2|ARRB2_HUMAN;sp|P32121|ARRB2_HUMAN;sp|P32121-3|ARRB2_HUMAN;sp|P32121-4|ARRB2_HUMAN;tr|Q68DZ5|Q68DZ5_HUMAN	62968000	3148400	4			9606	Eukaryota
1:0_Single-step	1348	sp|P32189-1|GLPK_HUMAN;sp|P32189-4|GLPK_HUMAN;sp|P32189-2|GLPK_HUMAN;sp|P32189|GLPK_HUMAN;sp|Q14409|GLPK3_HUMAN;tr|F8WC39|F8WC39_HUMAN;tr|A6NP46|A6NP46_HUMAN;sp|Q14410|GLPK2_HUMAN;tr|H7C2A0|H7C2A0_HUMAN	sp|P32189-1|GLPK_HUMAN;sp|P32189-4|GLPK_HUMAN;sp|P32189-2|GLPK_HUMAN;sp|P32189|GLPK_HUMAN;sp|Q14409|GLPK3_HUMAN;tr|F8WC39|F8WC39_HUMAN;tr|A6NP46|A6NP46_HUMAN;sp|Q14410|GLPK2_HUMAN	58165000	2005700	4			9606	Eukaryota
1:0_Single-step	1349	sp|P32320|CDD_HUMAN	sp|P32320|CDD_HUMAN	213670000	30524000	2			9606	Eukaryota
1:0_Single-step	1350	sp|P32321|DCTD_HUMAN;sp|P32321-2|DCTD_HUMAN;tr|D6RBJ9|D6RBJ9_HUMAN	sp|P32321|DCTD_HUMAN;sp|P32321-2|DCTD_HUMAN	62393000	5672100	3			9606	Eukaryota
1:0_Single-step	1351	sp|P32322|P5CR1_HUMAN;sp|P32322-3|P5CR1_HUMAN;tr|E2QRB3|E2QRB3_HUMAN;sp|P32322-2|P5CR1_HUMAN;tr|J3KQ22|J3KQ22_HUMAN;tr|J3QKT4|J3QKT4_HUMAN;tr|J3QL24|J3QL24_HUMAN;tr|J3QR88|J3QR88_HUMAN;tr|J3QLK9|J3QLK9_HUMAN;tr|J3QL23|J3QL23_HUMAN;tr|J3QL32|J3QL32_HUMAN;tr|J3KSA9|J3KSA9_HUMAN;tr|J3KTA8|J3KTA8_HUMAN;tr|J3QKT3|J3QKT3_HUMAN;tr|J3QRZ0|J3QRZ0_HUMAN	sp|P32322|P5CR1_HUMAN;sp|P32322-3|P5CR1_HUMAN;tr|E2QRB3|E2QRB3_HUMAN;sp|P32322-2|P5CR1_HUMAN;tr|J3KQ22|J3KQ22_HUMAN;tr|J3QKT4|J3QKT4_HUMAN;tr|J3QL24|J3QL24_HUMAN	1346900000	89791000	15			9606	Eukaryota
1:0_Single-step	1352	sp|P32519-2|ELF1_HUMAN;tr|A0A0U1RRL5|A0A0U1RRL5_HUMAN;sp|P32519|ELF1_HUMAN	sp|P32519-2|ELF1_HUMAN;tr|A0A0U1RRL5|A0A0U1RRL5_HUMAN;sp|P32519|ELF1_HUMAN	16748000	797500	1			9606	Eukaryota
1:0_Single-step	1353	tr|A0A0B4J1R4|A0A0B4J1R4_HUMAN;sp|P32754|HPPD_HUMAN;sp|P32754-2|HPPD_HUMAN	tr|A0A0B4J1R4|A0A0B4J1R4_HUMAN;sp|P32754|HPPD_HUMAN;sp|P32754-2|HPPD_HUMAN	9053300000	348200000	52			9606	Eukaryota
1:0_Single-step	1354	sp|P32780-2|TF2H1_HUMAN;sp|P32780|TF2H1_HUMAN	sp|P32780-2|TF2H1_HUMAN;sp|P32780|TF2H1_HUMAN	30721000	1280000	1			9606	Eukaryota
1:0_Single-step	1355	sp|P32929-3|CGL_HUMAN;sp|P32929|CGL_HUMAN;sp|P32929-2|CGL_HUMAN	sp|P32929-3|CGL_HUMAN;sp|P32929|CGL_HUMAN;sp|P32929-2|CGL_HUMAN	1082400000	54122000	13			9606	Eukaryota
1:0_Single-step	1356	sp|P32969|RL9_HUMAN;tr|E7ESE0|E7ESE0_HUMAN;tr|D6RAN4|D6RAN4_HUMAN;tr|H0Y9V9|H0Y9V9_HUMAN;tr|H0Y9R4|H0Y9R4_HUMAN	sp|P32969|RL9_HUMAN;tr|E7ESE0|E7ESE0_HUMAN;tr|D6RAN4|D6RAN4_HUMAN;tr|H0Y9V9|H0Y9V9_HUMAN	4750600000	527850000	28			9606	Eukaryota
1:0_Single-step	1357	sp|P32970|CD70_HUMAN;sp|P32970-2|CD70_HUMAN	sp|P32970|CD70_HUMAN;sp|P32970-2|CD70_HUMAN	46310000	4631000	1			9606	Eukaryota
1:0_Single-step	1358	tr|E7EPM6|E7EPM6_HUMAN;sp|P33121-3|ACSL1_HUMAN;sp|P33121|ACSL1_HUMAN;tr|D6RER0|D6RER0_HUMAN;tr|B7Z3Z9|B7Z3Z9_HUMAN;sp|P33121-2|ACSL1_HUMAN;tr|H0Y9Z9|H0Y9Z9_HUMAN;tr|D6RG07|D6RG07_HUMAN	tr|E7EPM6|E7EPM6_HUMAN;sp|P33121-3|ACSL1_HUMAN;sp|P33121|ACSL1_HUMAN;tr|D6RER0|D6RER0_HUMAN;tr|B7Z3Z9|B7Z3Z9_HUMAN;sp|P33121-2|ACSL1_HUMAN	56166000	1560200	3			9606	Eukaryota
1:0_Single-step	1359	sp|P33176|KINH_HUMAN;tr|A0A0G2JMZ6|A0A0G2JMZ6_HUMAN;sp|O60282|KIF5C_HUMAN;sp|Q12840|KIF5A_HUMAN;tr|J3KNA1|J3KNA1_HUMAN;sp|O60282-2|KIF5C_HUMAN	sp|P33176|KINH_HUMAN	3144000000	52400000	39			9606	Eukaryota
1:0_Single-step	1360	sp|P33240-2|CSTF2_HUMAN;sp|P33240|CSTF2_HUMAN;tr|E7EWR4|E7EWR4_HUMAN;tr|E9PID8|E9PID8_HUMAN;tr|A0A0A0MT56|A0A0A0MT56_HUMAN	sp|P33240-2|CSTF2_HUMAN;sp|P33240|CSTF2_HUMAN;tr|E7EWR4|E7EWR4_HUMAN;tr|E9PID8|E9PID8_HUMAN	1576800000	65701000	19			9606	Eukaryota
1:0_Single-step	1361	sp|P33316|DUT_HUMAN;tr|H0YNW5|H0YNW5_HUMAN;tr|H0YKC5|H0YKC5_HUMAN;tr|H0YKI0|H0YKI0_HUMAN;tr|H0YMM5|H0YMM5_HUMAN;tr|A0A0C4DGL3|A0A0C4DGL3_HUMAN;tr|H0YMP1|H0YMP1_HUMAN	sp|P33316|DUT_HUMAN;tr|H0YNW5|H0YNW5_HUMAN;tr|H0YKC5|H0YKC5_HUMAN;tr|H0YKI0|H0YKI0_HUMAN;tr|H0YMM5|H0YMM5_HUMAN;tr|A0A0C4DGL3|A0A0C4DGL3_HUMAN	36323000	2136700	1			9606	Eukaryota
1:0_Single-step	1362	sp|P33316-2|DUT_HUMAN;tr|H0YNJ9|H0YNJ9_HUMAN	sp|P33316-2|DUT_HUMAN;tr|H0YNJ9|H0YNJ9_HUMAN	4139900000	413990000	30			9606	Eukaryota
1:0_Single-step	1363	tr|A0A0A0MS99|A0A0A0MS99_HUMAN;sp|P33527-8|MRP1_HUMAN;sp|P33527-6|MRP1_HUMAN;sp|P33527-7|MRP1_HUMAN;sp|P33527-5|MRP1_HUMAN;tr|I3L4X2|I3L4X2_HUMAN;sp|P33527-4|MRP1_HUMAN;sp|P33527-2|MRP1_HUMAN;sp|P33527-3|MRP1_HUMAN;sp|P33527|MRP1_HUMAN;sp|P33527-9|MRP1_HUMAN	tr|A0A0A0MS99|A0A0A0MS99_HUMAN;sp|P33527-8|MRP1_HUMAN;sp|P33527-6|MRP1_HUMAN;sp|P33527-7|MRP1_HUMAN;sp|P33527-5|MRP1_HUMAN;tr|I3L4X2|I3L4X2_HUMAN;sp|P33527-4|MRP1_HUMAN;sp|P33527-2|MRP1_HUMAN;sp|P33527-3|MRP1_HUMAN;sp|P33527|MRP1_HUMAN;sp|P33527-9|MRP1_HUMAN	7467300	131010	1			9606	Eukaryota
1:0_Single-step	1364	sp|P33552|CKS2_HUMAN	sp|P33552|CKS2_HUMAN	80417000	20104000	3			9606	Eukaryota
1:0_Single-step	1365	sp|P33897|ABCD1_HUMAN;sp|Q9UBJ2|ABCD2_HUMAN	sp|P33897|ABCD1_HUMAN	28879000	780500	3			9606	Eukaryota
1:0_Single-step	1366	sp|P33981-2|TTK_HUMAN;sp|P33981|TTK_HUMAN	sp|P33981-2|TTK_HUMAN;sp|P33981|TTK_HUMAN	13300000	282990	1			9606	Eukaryota
1:0_Single-step	1367	sp|P33991|MCM4_HUMAN;tr|E5RG31|E5RG31_HUMAN;tr|E5RFJ8|E5RFJ8_HUMAN;sp|Q9UJA3-2|MCM8_HUMAN;sp|Q9UJA3-3|MCM8_HUMAN;sp|Q9UJA3|MCM8_HUMAN;sp|Q9UJA3-4|MCM8_HUMAN	sp|P33991|MCM4_HUMAN;tr|E5RG31|E5RG31_HUMAN	3176100000	70581000	38			9606	Eukaryota
1:0_Single-step	1368	sp|P33992|MCM5_HUMAN;tr|B1AHB1|B1AHB1_HUMAN;tr|B1AHA9|B1AHA9_HUMAN;tr|B1AHB2|B1AHB2_HUMAN	sp|P33992|MCM5_HUMAN;tr|B1AHB1|B1AHB1_HUMAN	2601200000	61932000	29			9606	Eukaryota
1:0_Single-step	1369	sp|P33993|MCM7_HUMAN;sp|P33993-3|MCM7_HUMAN;sp|P33993-2|MCM7_HUMAN;tr|C9J8M6|C9J8M6_HUMAN	sp|P33993|MCM7_HUMAN;sp|P33993-3|MCM7_HUMAN	2641100000	69502000	36			9606	Eukaryota
1:0_Single-step	1370	sp|P34059|GALNS_HUMAN;tr|H3BP66|H3BP66_HUMAN	sp|P34059|GALNS_HUMAN	59837000	2601600	5			9606	Eukaryota
1:0_Single-step	1371	sp|P34896-2|GLYC_HUMAN;sp|P34896|GLYC_HUMAN;sp|P34896-3|GLYC_HUMAN;sp|P34896-4|GLYC_HUMAN;tr|J3KRZ5|J3KRZ5_HUMAN;tr|J3KRK5|J3KRK5_HUMAN;tr|A0A087WTD8|A0A087WTD8_HUMAN	sp|P34896-2|GLYC_HUMAN;sp|P34896|GLYC_HUMAN;sp|P34896-3|GLYC_HUMAN;sp|P34896-4|GLYC_HUMAN	732920000	29317000	14			9606	Eukaryota
1:0_Single-step	1372	sp|P34897-3|GLYM_HUMAN;sp|P34897|GLYM_HUMAN;sp|P34897-2|GLYM_HUMAN;tr|G3V2Y4|G3V2Y4_HUMAN;tr|H0YIZ0|H0YIZ0_HUMAN;tr|G3V4W5|G3V4W5_HUMAN;tr|G3V5L0|G3V5L0_HUMAN;tr|G3V540|G3V540_HUMAN;tr|G3V2D2|G3V2D2_HUMAN;tr|G3V2W0|G3V2W0_HUMAN;tr|G3V241|G3V241_HUMAN;tr|G3V3Y8|G3V3Y8_HUMAN;tr|G3V4T0|G3V4T0_HUMAN;tr|G3V4X0|G3V4X0_HUMAN;tr|G3V2E4|G3V2E4_HUMAN	sp|P34897-3|GLYM_HUMAN;sp|P34897|GLYM_HUMAN;sp|P34897-2|GLYM_HUMAN;tr|G3V2Y4|G3V2Y4_HUMAN;tr|H0YIZ0|H0YIZ0_HUMAN	5439700000	194270000	39			9606	Eukaryota
1:0_Single-step	1373	sp|P34932|HSP74_HUMAN;tr|A0A087WYC1|A0A087WYC1_HUMAN;tr|A0A087WTS8|A0A087WTS8_HUMAN;sp|P34932-2|HSP74_HUMAN	sp|P34932|HSP74_HUMAN;tr|A0A087WYC1|A0A087WYC1_HUMAN	16680000000	333600000	106			9606	Eukaryota
1:0_Single-step	1374	sp|P34949|MPI_HUMAN;sp|P34949-2|MPI_HUMAN;tr|H3BPB8|H3BPB8_HUMAN;tr|H3BMZ9|H3BMZ9_HUMAN;tr|H3BPP3|H3BPP3_HUMAN;tr|H3BUZ9|H3BUZ9_HUMAN;tr|H3BU66|H3BU66_HUMAN;tr|H3BPM5|H3BPM5_HUMAN;tr|H3BQX0|H3BQX0_HUMAN;tr|H3BNY8|H3BNY8_HUMAN;tr|H3BP57|H3BP57_HUMAN;tr|H3BT48|H3BT48_HUMAN;tr|F5GX71|F5GX71_HUMAN;tr|H3BPU7|H3BPU7_HUMAN;tr|H3BUG1|H3BUG1_HUMAN;tr|H3BN01|H3BN01_HUMAN;tr|H3BT46|H3BT46_HUMAN;tr|B4DYB8|B4DYB8_HUMAN	sp|P34949|MPI_HUMAN;sp|P34949-2|MPI_HUMAN;tr|H3BPB8|H3BPB8_HUMAN;tr|H3BMZ9|H3BMZ9_HUMAN;tr|H3BPP3|H3BPP3_HUMAN;tr|H3BUZ9|H3BUZ9_HUMAN;tr|H3BU66|H3BU66_HUMAN;tr|H3BPM5|H3BPM5_HUMAN;tr|H3BQX0|H3BQX0_HUMAN;tr|H3BNY8|H3BNY8_HUMAN;tr|H3BP57|H3BP57_HUMAN;tr|H3BT48|H3BT48_HUMAN;tr|F5GX71|F5GX71_HUMAN;tr|H3BPU7|H3BPU7_HUMAN;tr|H3BUG1|H3BUG1_HUMAN;tr|H3BN01|H3BN01_HUMAN;tr|H3BT46|H3BT46_HUMAN	595350000	31334000	8			9606	Eukaryota
1:0_Single-step	1375	sp|P35221|CTNA1_HUMAN;sp|P35221-2|CTNA1_HUMAN;tr|G3XAM7|G3XAM7_HUMAN;sp|P35221-3|CTNA1_HUMAN;tr|E5RIB1|E5RIB1_HUMAN;tr|E5RG03|E5RG03_HUMAN;tr|E5RGY7|E5RGY7_HUMAN;tr|E5RGY6|E5RGY6_HUMAN;tr|E5RJ41|E5RJ41_HUMAN;sp|P26232-4|CTNA2_HUMAN;tr|A0A0A0MRI5|A0A0A0MRI5_HUMAN;sp|P26232-6|CTNA2_HUMAN;tr|E5RJL0|E5RJL0_HUMAN;tr|E5RIE0|E5RIE0_HUMAN;tr|E5RHV7|E5RHV7_HUMAN;tr|H0YBB8|H0YBB8_HUMAN;tr|A0A0A0MTJ6|A0A0A0MTJ6_HUMAN;tr|E5RFM3|E5RFM3_HUMAN;tr|E5RJP7|E5RJP7_HUMAN;tr|E5RGD2|E5RGD2_HUMAN;tr|A0A087WZL6|A0A087WZL6_HUMAN;tr|E5RGU3|E5RGU3_HUMAN;tr|E5RHJ5|E5RHJ5_HUMAN;tr|E5RFG3|E5RFG3_HUMAN;tr|E5RFK9|E5RFK9_HUMAN;tr|E5RFM5|E5RFM5_HUMAN;tr|B9A010|B9A010_HUMAN;REV__sp|Q9P2T0-2|THEG_HUMAN;REV__sp|Q9P2T0|THEG_HUMAN;sp|Q9UI47|CTNA3_HUMAN	sp|P35221|CTNA1_HUMAN;sp|P35221-2|CTNA1_HUMAN;tr|G3XAM7|G3XAM7_HUMAN;sp|P35221-3|CTNA1_HUMAN	1860600000	39588000	31			9606	Eukaryota
1:0_Single-step	1376	tr|B4DGU4|B4DGU4_HUMAN;sp|P35222|CTNB1_HUMAN;tr|C9IZ65|C9IZ65_HUMAN;tr|E9PDF9|E9PDF9_HUMAN;tr|E7EV28|E7EV28_HUMAN;tr|E7EMJ5|E7EMJ5_HUMAN	tr|B4DGU4|B4DGU4_HUMAN;sp|P35222|CTNB1_HUMAN	385260000	9172900	10			9606	Eukaryota
1:0_Single-step	1377	sp|P35232|PHB_HUMAN;tr|C9JW96|C9JW96_HUMAN;tr|C9JZ20|C9JZ20_HUMAN;tr|E7ESE2|E7ESE2_HUMAN;tr|E9PCW0|E9PCW0_HUMAN;sp|P35232-2|PHB_HUMAN;tr|D6RBK0|D6RBK0_HUMAN	sp|P35232|PHB_HUMAN;tr|C9JW96|C9JW96_HUMAN;tr|C9JZ20|C9JZ20_HUMAN;tr|E7ESE2|E7ESE2_HUMAN;tr|E9PCW0|E9PCW0_HUMAN	18662000000	1036800000	67			9606	Eukaryota
1:0_Single-step	1378	sp|P35237|SPB6_HUMAN;tr|A0A024QZX5|A0A024QZX5_HUMAN;tr|A0A087X1N8|A0A087X1N8_HUMAN;tr|C9JTJ8|C9JTJ8_HUMAN	sp|P35237|SPB6_HUMAN;tr|A0A024QZX5|A0A024QZX5_HUMAN;tr|A0A087X1N8|A0A087X1N8_HUMAN	3868200000	184200000	33			9606	Eukaryota
1:0_Single-step	1379	sp|P35241|RADI_HUMAN;sp|P35241-5|RADI_HUMAN;sp|P35241-4|RADI_HUMAN;sp|P35241-2|RADI_HUMAN;tr|E9PNV3|E9PNV3_HUMAN;sp|P35241-3|RADI_HUMAN;tr|E9PQ82|E9PQ82_HUMAN;tr|E9PKN5|E9PKN5_HUMAN	sp|P35241|RADI_HUMAN;sp|P35241-5|RADI_HUMAN;sp|P35241-4|RADI_HUMAN	2128900000	68674000	21			9606	Eukaryota
1:0_Single-step	1380	sp|P35244|RFA3_HUMAN;tr|B5MC59|B5MC59_HUMAN	sp|P35244|RFA3_HUMAN;tr|B5MC59|B5MC59_HUMAN	1253300000	156660000	8			9606	Eukaryota
1:0_Single-step	1381	sp|P35249|RFC4_HUMAN;sp|P35249-2|RFC4_HUMAN;tr|C9JZI1|C9JZI1_HUMAN;tr|C9J8M3|C9J8M3_HUMAN;tr|C9JTT7|C9JTT7_HUMAN;tr|C9JXZ7|C9JXZ7_HUMAN;tr|C9JGY5|C9JGY5_HUMAN;tr|F8WE44|F8WE44_HUMAN;tr|C9JW34|C9JW34_HUMAN;tr|H7C1P0|H7C1P0_HUMAN	sp|P35249|RFC4_HUMAN;sp|P35249-2|RFC4_HUMAN;tr|C9JZI1|C9JZI1_HUMAN;tr|C9J8M3|C9J8M3_HUMAN;tr|C9JTT7|C9JTT7_HUMAN;tr|C9JXZ7|C9JXZ7_HUMAN	1697900000	89361000	22			9606	Eukaryota
1:0_Single-step	1382	sp|P35250|RFC2_HUMAN;sp|P35250-2|RFC2_HUMAN;tr|A0A087WVY3|A0A087WVY3_HUMAN;tr|H7C5P4|H7C5P4_HUMAN;tr|H7C5S7|H7C5S7_HUMAN;tr|H7C5P1|H7C5P1_HUMAN;tr|H7C5Q7|H7C5Q7_HUMAN;tr|F8WC37|F8WC37_HUMAN;tr|H7C5A0|H7C5A0_HUMAN;tr|H7C5G4|H7C5G4_HUMAN	sp|P35250|RFC2_HUMAN;sp|P35250-2|RFC2_HUMAN;tr|A0A087WVY3|A0A087WVY3_HUMAN	683990000	31091000	9			9606	Eukaryota
1:0_Single-step	1383	sp|P35251-2|RFC1_HUMAN;sp|P35251|RFC1_HUMAN;tr|H0Y8U4|H0Y8U4_HUMAN;tr|A0A1W2PP02|A0A1W2PP02_HUMAN	sp|P35251-2|RFC1_HUMAN;sp|P35251|RFC1_HUMAN;tr|H0Y8U4|H0Y8U4_HUMAN	32943000	577950	3			9606	Eukaryota
1:0_Single-step	1384	sp|P35268|RL22_HUMAN;tr|K7EJT5|K7EJT5_HUMAN;tr|K7EP65|K7EP65_HUMAN;tr|K7EKS7|K7EKS7_HUMAN;tr|K7ELC4|K7ELC4_HUMAN;tr|K7EMH1|K7EMH1_HUMAN;tr|K7ERI7|K7ERI7_HUMAN	sp|P35268|RL22_HUMAN;tr|K7EJT5|K7EJT5_HUMAN;tr|K7EP65|K7EP65_HUMAN;tr|K7EKS7|K7EKS7_HUMAN;tr|K7ELC4|K7ELC4_HUMAN;tr|K7EMH1|K7EMH1_HUMAN;tr|K7ERI7|K7ERI7_HUMAN	2841200000	710300000	9			9606	Eukaryota
1:0_Single-step	1385	sp|P35269|T2FA_HUMAN;tr|M0R0R9|M0R0R9_HUMAN;tr|M0QXD6|M0QXD6_HUMAN;tr|M0R0Z3|M0R0Z3_HUMAN	sp|P35269|T2FA_HUMAN;tr|M0R0R9|M0R0R9_HUMAN;tr|M0QXD6|M0QXD6_HUMAN	1055000000	52748000	18			9606	Eukaryota
1:0_Single-step	1386	sp|P35270|SPRE_HUMAN;REV__sp|Q16649|NFIL3_HUMAN	sp|P35270|SPRE_HUMAN	904560000	64611000	10			9606	Eukaryota
1:0_Single-step	1387	sp|P35573|GDE_HUMAN;sp|P35573-2|GDE_HUMAN;sp|P35573-3|GDE_HUMAN;tr|A0A1C7CYW1|A0A1C7CYW1_HUMAN	sp|P35573|GDE_HUMAN;sp|P35573-2|GDE_HUMAN;sp|P35573-3|GDE_HUMAN	1923500000	20683000	37			9606	Eukaryota
1:0_Single-step	1388	sp|P35579|MYH9_HUMAN;sp|P35579-2|MYH9_HUMAN;tr|Q5BKV1|Q5BKV1_HUMAN;tr|B1AH99|B1AH99_HUMAN;sp|Q7Z406|MYH14_HUMAN;sp|Q7Z406-6|MYH14_HUMAN;sp|Q7Z406-2|MYH14_HUMAN;sp|Q7Z406-5|MYH14_HUMAN;sp|Q7Z406-4|MYH14_HUMAN;tr|A0A0C4DFM8|A0A0C4DFM8_HUMAN;tr|M0QY43|M0QY43_HUMAN;tr|A1L2Z2|A1L2Z2_HUMAN;sp|P12883|MYH7_HUMAN;sp|P13535|MYH8_HUMAN;sp|Q9UKX3|MYH13_HUMAN;sp|Q9Y623|MYH4_HUMAN;sp|P13533|MYH6_HUMAN;sp|P12882|MYH1_HUMAN;sp|P11055|MYH3_HUMAN;sp|Q9UKX2|MYH2_HUMAN;sp|A7E2Y1|MYH7B_HUMAN;tr|A0A087X0T3|A0A087X0T3_HUMAN	sp|P35579|MYH9_HUMAN;sp|P35579-2|MYH9_HUMAN	51659000000	496720000	228			9606	Eukaryota
1:0_Single-step	1389	sp|P35580|MYH10_HUMAN;sp|P35580-5|MYH10_HUMAN;sp|P35580-2|MYH10_HUMAN;sp|P35580-3|MYH10_HUMAN;sp|P35580-4|MYH10_HUMAN;tr|E7ERA5|E7ERA5_HUMAN	sp|P35580|MYH10_HUMAN;sp|P35580-5|MYH10_HUMAN;sp|P35580-2|MYH10_HUMAN;sp|P35580-3|MYH10_HUMAN;sp|P35580-4|MYH10_HUMAN	76836000	753290	5			9606	Eukaryota
1:0_Single-step	1390	sp|P35606-2|COPB2_HUMAN;sp|P35606|COPB2_HUMAN;tr|D6RBT6|D6RBT6_HUMAN;tr|H0YAC7|H0YAC7_HUMAN;tr|D6RBZ7|D6RBZ7_HUMAN;tr|D6RCL6|D6RCL6_HUMAN;tr|D6RBG7|D6RBG7_HUMAN;tr|D6R997|D6R997_HUMAN;tr|H0Y938|H0Y938_HUMAN	sp|P35606-2|COPB2_HUMAN;sp|P35606|COPB2_HUMAN	2359100000	48145000	28			9606	Eukaryota
1:0_Single-step	1391	sp|P35610|SOAT1_HUMAN;tr|B1APM4|B1APM4_HUMAN;sp|P35610-3|SOAT1_HUMAN;sp|P35610-2|SOAT1_HUMAN	sp|P35610|SOAT1_HUMAN;tr|B1APM4|B1APM4_HUMAN;sp|P35610-3|SOAT1_HUMAN;sp|P35610-2|SOAT1_HUMAN	103590000	4932800	3			9606	Eukaryota
1:0_Single-step	1392	sp|P35611-2|ADDA_HUMAN;tr|E7EV99|E7EV99_HUMAN;sp|P35611-6|ADDA_HUMAN;tr|E7ENY0|E7ENY0_HUMAN;sp|P35611|ADDA_HUMAN;sp|P35611-3|ADDA_HUMAN;tr|H0Y9H2|H0Y9H2_HUMAN;sp|P35611-4|ADDA_HUMAN;tr|A0A0A0MSR2|A0A0A0MSR2_HUMAN;sp|P35611-5|ADDA_HUMAN;tr|D6RJE2|D6RJE2_HUMAN;tr|H0YFD8|H0YFD8_HUMAN;tr|D6RAH3|D6RAH3_HUMAN;tr|D6RF25|D6RF25_HUMAN;sp|P35612-2|ADDB_HUMAN;sp|P35612-8|ADDB_HUMAN;sp|P35612-9|ADDB_HUMAN;sp|P35612-4|ADDB_HUMAN;sp|P35612-3|ADDB_HUMAN;sp|P35612|ADDB_HUMAN	sp|P35611-2|ADDA_HUMAN;tr|E7EV99|E7EV99_HUMAN;sp|P35611-6|ADDA_HUMAN;tr|E7ENY0|E7ENY0_HUMAN;sp|P35611|ADDA_HUMAN;sp|P35611-3|ADDA_HUMAN;tr|H0Y9H2|H0Y9H2_HUMAN;sp|P35611-4|ADDA_HUMAN;tr|A0A0A0MSR2|A0A0A0MSR2_HUMAN;sp|P35611-5|ADDA_HUMAN	144800000	5569300	4			9606	Eukaryota
1:0_Single-step	1393	sp|P35613-2|BASI_HUMAN;sp|P35613|BASI_HUMAN;tr|A0A087WUV8|A0A087WUV8_HUMAN;sp|P35613-4|BASI_HUMAN;tr|A0A087X2B5|A0A087X2B5_HUMAN;tr|I3L192|I3L192_HUMAN	sp|P35613-2|BASI_HUMAN;sp|P35613|BASI_HUMAN;tr|A0A087WUV8|A0A087WUV8_HUMAN;sp|P35613-4|BASI_HUMAN;tr|A0A087X2B5|A0A087X2B5_HUMAN;tr|I3L192|I3L192_HUMAN	2334500000	179580000	15			9606	Eukaryota
1:0_Single-step	1394	sp|P35613-3|BASI_HUMAN;tr|R4GMX5|R4GMX5_HUMAN;tr|R4GN83|R4GN83_HUMAN	sp|P35613-3|BASI_HUMAN;tr|R4GMX5|R4GMX5_HUMAN	0	0	1			9606	Eukaryota
1:0_Single-step	1395	sp|P35637-2|FUS_HUMAN;sp|P35637|FUS_HUMAN;tr|H3BPE7|H3BPE7_HUMAN;tr|H3BNZ4|H3BNZ4_HUMAN	sp|P35637-2|FUS_HUMAN;sp|P35637|FUS_HUMAN;tr|H3BPE7|H3BPE7_HUMAN	2298700000	176820000	13			9606	Eukaryota
1:0_Single-step	1396	sp|P35658-2|NU214_HUMAN;sp|P35658-4|NU214_HUMAN;sp|P35658|NU214_HUMAN;sp|P35658-3|NU214_HUMAN;sp|P35658-5|NU214_HUMAN;tr|A0A0A0MSW3|A0A0A0MSW3_HUMAN;tr|H0Y837|H0Y837_HUMAN;tr|B7ZAV2|B7ZAV2_HUMAN;tr|E9PKD2|E9PKD2_HUMAN;tr|H0YF36|H0YF36_HUMAN;tr|H0YDS4|H0YDS4_HUMAN	sp|P35658-2|NU214_HUMAN;sp|P35658-4|NU214_HUMAN;sp|P35658|NU214_HUMAN;sp|P35658-3|NU214_HUMAN;sp|P35658-5|NU214_HUMAN;tr|A0A0A0MSW3|A0A0A0MSW3_HUMAN	1837600000	24832000	42			9606	Eukaryota
1:0_Single-step	1397	sp|P35659|DEK_HUMAN;tr|B4DFG0|B4DFG0_HUMAN;sp|P35659-2|DEK_HUMAN;tr|D6RDA2|D6RDA2_HUMAN;tr|D6R9L5|D6R9L5_HUMAN;tr|H0Y993|H0Y993_HUMAN;tr|H0Y8X0|H0Y8X0_HUMAN	sp|P35659|DEK_HUMAN;tr|B4DFG0|B4DFG0_HUMAN;sp|P35659-2|DEK_HUMAN	4930700000	234800000	27			9606	Eukaryota
1:0_Single-step	1398	sp|P35749-4|MYH11_HUMAN;sp|P35749-3|MYH11_HUMAN;sp|P35749|MYH11_HUMAN;sp|P35749-2|MYH11_HUMAN	sp|P35749-4|MYH11_HUMAN;sp|P35749-3|MYH11_HUMAN;sp|P35749|MYH11_HUMAN;sp|P35749-2|MYH11_HUMAN	82292000	848370	1			9606	Eukaryota
1:0_Single-step	1399	sp|P35754|GLRX1_HUMAN	sp|P35754|GLRX1_HUMAN	225390000	45078000	3			9606	Eukaryota
1:0_Single-step	1400	sp|P35813-2|PPM1A_HUMAN;sp|P35813|PPM1A_HUMAN;sp|P35813-3|PPM1A_HUMAN;tr|E9PKB5|E9PKB5_HUMAN;tr|E9PL75|E9PL75_HUMAN;tr|E9PJN3|E9PJN3_HUMAN;sp|O75688-5|PPM1B_HUMAN	sp|P35813-2|PPM1A_HUMAN;sp|P35813|PPM1A_HUMAN;sp|P35813-3|PPM1A_HUMAN;tr|E9PKB5|E9PKB5_HUMAN	102810000	5411100	3			9606	Eukaryota
1:0_Single-step	1401	sp|P35914-3|HMGCL_HUMAN;sp|P35914-2|HMGCL_HUMAN;sp|P35914|HMGCL_HUMAN;tr|G5E9S9|G5E9S9_HUMAN;tr|B7Z4D4|B7Z4D4_HUMAN;tr|H0Y2L7|H0Y2L7_HUMAN;tr|B7Z212|B7Z212_HUMAN;sp|Q8TB92-5|HMGC2_HUMAN;sp|Q8TB92-2|HMGC2_HUMAN;sp|Q8TB92|HMGC2_HUMAN	sp|P35914-3|HMGCL_HUMAN;sp|P35914-2|HMGCL_HUMAN;sp|P35914|HMGCL_HUMAN;tr|G5E9S9|G5E9S9_HUMAN;tr|B7Z4D4|B7Z4D4_HUMAN;tr|H0Y2L7|H0Y2L7_HUMAN;tr|B7Z212|B7Z212_HUMAN;sp|Q8TB92-5|HMGC2_HUMAN;sp|Q8TB92-2|HMGC2_HUMAN;sp|Q8TB92|HMGC2_HUMAN	23313000	2331300	2			9606	Eukaryota
1:0_Single-step	1402	sp|P35998|PRS7_HUMAN;tr|A0A1W2PQS1|A0A1W2PQS1_HUMAN;sp|P35998-2|PRS7_HUMAN;tr|C9JLS9|C9JLS9_HUMAN	sp|P35998|PRS7_HUMAN;tr|A0A1W2PQS1|A0A1W2PQS1_HUMAN;sp|P35998-2|PRS7_HUMAN	4873800000	174060000	49			9606	Eukaryota
1:0_Single-step	1403	tr|V9GYD0|V9GYD0_HUMAN;sp|P36404-2|ARL2_HUMAN;sp|P36404|ARL2_HUMAN	tr|V9GYD0|V9GYD0_HUMAN;sp|P36404-2|ARL2_HUMAN;sp|P36404|ARL2_HUMAN	50401000	8400200	1			9606	Eukaryota
1:0_Single-step	1404	sp|P36405|ARL3_HUMAN	sp|P36405|ARL3_HUMAN	681610000	61965000	8			9606	Eukaryota
1:0_Single-step	1405	sp|P36507|MP2K2_HUMAN;tr|G5E9C7|G5E9C7_HUMAN;tr|A0A1B0GUL7|A0A1B0GUL7_HUMAN;tr|M0R1B6|M0R1B6_HUMAN	sp|P36507|MP2K2_HUMAN;tr|G5E9C7|G5E9C7_HUMAN;tr|A0A1B0GUL7|A0A1B0GUL7_HUMAN	2258300000	112920000	24			9606	Eukaryota
1:0_Single-step	1406	sp|P36542-2|ATPG_HUMAN;sp|P36542|ATPG_HUMAN	sp|P36542-2|ATPG_HUMAN;sp|P36542|ATPG_HUMAN	884800000	68061000	11			9606	Eukaryota
1:0_Single-step	1407	sp|P36543|VATE1_HUMAN;sp|P36543-3|VATE1_HUMAN;sp|P36543-2|VATE1_HUMAN;tr|C9J8H1|C9J8H1_HUMAN;sp|Q96A05|VATE2_HUMAN	sp|P36543|VATE1_HUMAN;sp|P36543-3|VATE1_HUMAN;sp|P36543-2|VATE1_HUMAN	417850000	32142000	6			9606	Eukaryota
1:0_Single-step	1408	sp|P36551|HEM6_HUMAN;tr|H0YA22|H0YA22_HUMAN	sp|P36551|HEM6_HUMAN	225140000	8338600	4			9606	Eukaryota
1:0_Single-step	1409	sp|P36578|RL4_HUMAN;tr|H3BM89|H3BM89_HUMAN;tr|H3BTP7|H3BTP7_HUMAN;tr|H3BU31|H3BU31_HUMAN	sp|P36578|RL4_HUMAN;tr|H3BM89|H3BM89_HUMAN;tr|H3BTP7|H3BTP7_HUMAN	13138000000	821110000	43			9606	Eukaryota
1:0_Single-step	1410	sp|P36639-4|8ODP_HUMAN;sp|P36639-3|8ODP_HUMAN;sp|P36639-2|8ODP_HUMAN;sp|P36639|8ODP_HUMAN	sp|P36639-4|8ODP_HUMAN;sp|P36639-3|8ODP_HUMAN;sp|P36639-2|8ODP_HUMAN;sp|P36639|8ODP_HUMAN	138160000	19737000	1			9606	Eukaryota
1:0_Single-step	1411	sp|P36871|PGM1_HUMAN;sp|P36871-2|PGM1_HUMAN;sp|P36871-3|PGM1_HUMAN	sp|P36871|PGM1_HUMAN;sp|P36871-2|PGM1_HUMAN;sp|P36871-3|PGM1_HUMAN	9758500000	287010000	57			9606	Eukaryota
1:0_Single-step	1412	tr|F8VYE8|F8VYE8_HUMAN;sp|P36873|PP1G_HUMAN;sp|P36873-2|PP1G_HUMAN;tr|F8VR82|F8VR82_HUMAN;tr|F8W0W8|F8W0W8_HUMAN;tr|A0A087WYY5|A0A087WYY5_HUMAN	tr|F8VYE8|F8VYE8_HUMAN;sp|P36873|PP1G_HUMAN;sp|P36873-2|PP1G_HUMAN;tr|F8VR82|F8VR82_HUMAN;tr|F8W0W8|F8W0W8_HUMAN;tr|A0A087WYY5|A0A087WYY5_HUMAN	530400000	33150000	2			9606	Eukaryota
1:0_Single-step	1413	sp|P36915|GNL1_HUMAN;tr|A2AB27|A2AB27_HUMAN;tr|A0A140T8Y2|A0A140T8Y2_HUMAN;sp|P36915-2|GNL1_HUMAN	sp|P36915|GNL1_HUMAN;tr|A2AB27|A2AB27_HUMAN	795350000	25656000	17			9606	Eukaryota
1:0_Single-step	1414	sp|P36952|SPB5_HUMAN;sp|P36952-2|SPB5_HUMAN;tr|C9JLM5|C9JLM5_HUMAN	sp|P36952|SPB5_HUMAN	4660500000	211840000	34			9606	Eukaryota
1:0_Single-step	1415	sp|P36954|RPB9_HUMAN;tr|K7EKS1|K7EKS1_HUMAN;tr|K7EK49|K7EK49_HUMAN	sp|P36954|RPB9_HUMAN;tr|K7EKS1|K7EKS1_HUMAN	94456000	11807000	3			9606	Eukaryota
1:0_Single-step	1416	sp|P36957|ODO2_HUMAN;sp|P36957-2|ODO2_HUMAN;tr|Q86SW4|Q86SW4_HUMAN;tr|H0YJF9|H0YJF9_HUMAN;tr|G3V5M3|G3V5M3_HUMAN;tr|G3V3F0|G3V3F0_HUMAN	sp|P36957|ODO2_HUMAN;sp|P36957-2|ODO2_HUMAN;tr|Q86SW4|Q86SW4_HUMAN	242210000	10531000	6			9606	Eukaryota
1:0_Single-step	1417	tr|K7ERP4|K7ERP4_HUMAN;sp|P36969-2|GPX4_HUMAN;tr|A0A087X2I2|A0A087X2I2_HUMAN;sp|P36969|GPX4_HUMAN;tr|A0A087WT12|A0A087WT12_HUMAN;tr|A0A087X247|A0A087X247_HUMAN;tr|K7EKX7|K7EKX7_HUMAN;tr|R4GNE4|R4GNE4_HUMAN;tr|K7ENB4|K7ENB4_HUMAN;tr|K7EJ20|K7EJ20_HUMAN	tr|K7ERP4|K7ERP4_HUMAN;sp|P36969-2|GPX4_HUMAN;tr|A0A087X2I2|A0A087X2I2_HUMAN;sp|P36969|GPX4_HUMAN;tr|A0A087WT12|A0A087WT12_HUMAN;tr|A0A087X247|A0A087X247_HUMAN;tr|K7EKX7|K7EKX7_HUMAN;tr|R4GNE4|R4GNE4_HUMAN;tr|K7ENB4|K7ENB4_HUMAN;tr|K7EJ20|K7EJ20_HUMAN	97016000	8819600	2			9606	Eukaryota
1:0_Single-step	1418	sp|P37108|SRP14_HUMAN;tr|H0YLA2|H0YLA2_HUMAN	sp|P37108|SRP14_HUMAN;tr|H0YLA2|H0YLA2_HUMAN	3165900000	452280000	15			9606	Eukaryota
1:0_Single-step	1419	sp|P37198|NUP62_HUMAN;tr|M0QXN5|M0QXN5_HUMAN	sp|P37198|NUP62_HUMAN;tr|M0QXN5|M0QXN5_HUMAN	510310000	51031000	11			9606	Eukaryota
1:0_Single-step	1420	sp|P37235|HPCL1_HUMAN;tr|E9PC71|E9PC71_HUMAN;sp|P84074|HPCA_HUMAN;sp|P61601|NCALD_HUMAN;tr|H7BZC1|H7BZC1_HUMAN;tr|E5RGA9|E5RGA9_HUMAN;tr|C9JW46|C9JW46_HUMAN	sp|P37235|HPCL1_HUMAN;tr|E9PC71|E9PC71_HUMAN;sp|P84074|HPCA_HUMAN	505260000	33684000	10			9606	Eukaryota
1:0_Single-step	1421	sp|P37275-3|ZEB1_HUMAN;sp|P37275-4|ZEB1_HUMAN;sp|P37275-5|ZEB1_HUMAN;sp|P37275|ZEB1_HUMAN;sp|P37275-2|ZEB1_HUMAN	sp|P37275-3|ZEB1_HUMAN;sp|P37275-4|ZEB1_HUMAN;sp|P37275-5|ZEB1_HUMAN;sp|P37275|ZEB1_HUMAN;sp|P37275-2|ZEB1_HUMAN	34163000	794490	2			9606	Eukaryota
1:0_Single-step	1422	sp|P37802|TAGL2_HUMAN;sp|P37802-2|TAGL2_HUMAN;tr|X6RJP6|X6RJP6_HUMAN;tr|C9J5W6|C9J5W6_HUMAN;sp|Q9UI15|TAGL3_HUMAN	sp|P37802|TAGL2_HUMAN;sp|P37802-2|TAGL2_HUMAN;tr|X6RJP6|X6RJP6_HUMAN	22846000000	1757400000	47			9606	Eukaryota
1:0_Single-step	1423	sp|P37837|TALDO_HUMAN;tr|F2Z393|F2Z393_HUMAN;tr|E9PM01|E9PM01_HUMAN;tr|E9PKI8|E9PKI8_HUMAN	sp|P37837|TALDO_HUMAN;tr|F2Z393|F2Z393_HUMAN	7489300000	440550000	31			9606	Eukaryota
1:0_Single-step	1424	sp|P37840-2|SYUA_HUMAN;tr|E7EPV7|E7EPV7_HUMAN;sp|P37840|SYUA_HUMAN;tr|H6UYS7|H6UYS7_HUMAN;sp|P37840-3|SYUA_HUMAN;tr|D6RA31|D6RA31_HUMAN;tr|G4Y816|G4Y816_HUMAN;sp|Q16143|SYUB_HUMAN	sp|P37840-2|SYUA_HUMAN;tr|E7EPV7|E7EPV7_HUMAN;sp|P37840|SYUA_HUMAN;tr|H6UYS7|H6UYS7_HUMAN;sp|P37840-3|SYUA_HUMAN;tr|D6RA31|D6RA31_HUMAN	205080000	29297000	5			9606	Eukaryota
1:0_Single-step	1425	sp|P38117|ETFB_HUMAN;sp|P38117-2|ETFB_HUMAN;tr|M0QY67|M0QY67_HUMAN	sp|P38117|ETFB_HUMAN;sp|P38117-2|ETFB_HUMAN	2184800000	156050000	20			9606	Eukaryota
1:0_Single-step	1426	sp|P38159|RBMX_HUMAN;sp|P38159-2|RBMX_HUMAN;tr|H0Y6E7|H0Y6E7_HUMAN;tr|H3BT71|H3BT71_HUMAN;tr|H3BUY5|H3BUY5_HUMAN;tr|H3BR27|H3BR27_HUMAN;sp|P38159-3|RBMX_HUMAN;tr|H3BNC1|H3BNC1_HUMAN;sp|O75526|RMXL2_HUMAN;sp|Q8N7X1|RMXL3_HUMAN	sp|P38159|RBMX_HUMAN;sp|P38159-2|RBMX_HUMAN;tr|H0Y6E7|H0Y6E7_HUMAN;tr|H3BT71|H3BT71_HUMAN;tr|H3BUY5|H3BUY5_HUMAN	9683000000	387320000	42			9606	Eukaryota
1:0_Single-step	1427	sp|P38432|COIL_HUMAN	sp|P38432|COIL_HUMAN	355120000	13658000	7			9606	Eukaryota
1:0_Single-step	1428	sp|P38606-2|VATA_HUMAN;sp|P38606|VATA_HUMAN;tr|C9JA17|C9JA17_HUMAN;tr|C9JVW8|C9JVW8_HUMAN	sp|P38606-2|VATA_HUMAN;sp|P38606|VATA_HUMAN	2407300000	70804000	26			9606	Eukaryota
1:0_Single-step	1429	sp|P38646|GRP75_HUMAN;tr|D6RJI2|D6RJI2_HUMAN;tr|D6RA73|D6RA73_HUMAN;tr|H0Y8S0|H0Y8S0_HUMAN;tr|H0YBG6|H0YBG6_HUMAN	sp|P38646|GRP75_HUMAN	17852000000	469790000	89			9606	Eukaryota
1:0_Single-step	1430	sp|P38919|IF4A3_HUMAN;tr|I3L3H2|I3L3H2_HUMAN;tr|E9PBH4|E9PBH4_HUMAN;tr|F8WE11|F8WE11_HUMAN;tr|C9JUF0|C9JUF0_HUMAN	sp|P38919|IF4A3_HUMAN	5839400000	253880000	33			9606	Eukaryota
1:0_Single-step	1431	sp|P39019|RS19_HUMAN;tr|A0A075B6E2|A0A075B6E2_HUMAN;tr|M0R2L9|M0R2L9_HUMAN;tr|M0QXK4|M0QXK4_HUMAN;tr|M0QYF7|M0QYF7_HUMAN;tr|M0R140|M0R140_HUMAN	sp|P39019|RS19_HUMAN;tr|A0A075B6E2|A0A075B6E2_HUMAN	11223000000	1122300000	23			9606	Eukaryota
1:0_Single-step	1432	sp|P39023|RL3_HUMAN;tr|G5E9G0|G5E9G0_HUMAN;tr|H7C422|H7C422_HUMAN;tr|H7C3M2|H7C3M2_HUMAN;tr|B5MCW2|B5MCW2_HUMAN;tr|F8WCR1|F8WCR1_HUMAN	sp|P39023|RL3_HUMAN;tr|G5E9G0|G5E9G0_HUMAN;tr|H7C422|H7C422_HUMAN;tr|H7C3M2|H7C3M2_HUMAN;tr|B5MCW2|B5MCW2_HUMAN	12579000000	662060000	60			9606	Eukaryota
1:0_Single-step	1433	sp|P39656-3|OST48_HUMAN;tr|A0A0C4DGS1|A0A0C4DGS1_HUMAN;sp|P39656|OST48_HUMAN;sp|P39656-2|OST48_HUMAN;tr|U3KQ84|U3KQ84_HUMAN	sp|P39656-3|OST48_HUMAN;tr|A0A0C4DGS1|A0A0C4DGS1_HUMAN;sp|P39656|OST48_HUMAN;sp|P39656-2|OST48_HUMAN;tr|U3KQ84|U3KQ84_HUMAN	485940000	22088000	10			9606	Eukaryota
1:0_Single-step	1434	tr|H0YN26|H0YN26_HUMAN;sp|P39687|AN32A_HUMAN;tr|H7BZ09|H7BZ09_HUMAN;sp|O43423|AN32C_HUMAN;sp|O95626|AN32D_HUMAN	tr|H0YN26|H0YN26_HUMAN;sp|P39687|AN32A_HUMAN	5574700000	619420000	24			9606	Eukaryota
1:0_Single-step	1435	sp|P39748|FEN1_HUMAN;sp|P39748-2|FEN1_HUMAN;tr|F5H1Y3|F5H1Y3_HUMAN;tr|I3L3E9|I3L3E9_HUMAN	sp|P39748|FEN1_HUMAN;sp|P39748-2|FEN1_HUMAN	6243800000	312190000	31			9606	Eukaryota
1:0_Single-step	1436	sp|P39880-5|CUX1_HUMAN;sp|P39880-2|CUX1_HUMAN;sp|P39880|CUX1_HUMAN;sp|P39880-3|CUX1_HUMAN;sp|P39880-6|CUX1_HUMAN;sp|P39880-4|CUX1_HUMAN;sp|P39880-9|CUX1_HUMAN;sp|Q13948-10|CASP_HUMAN;sp|Q13948|CASP_HUMAN;sp|Q13948-9|CASP_HUMAN;sp|Q13948-2|CASP_HUMAN;sp|O14529|CUX2_HUMAN	sp|P39880-5|CUX1_HUMAN;sp|P39880-2|CUX1_HUMAN;sp|P39880|CUX1_HUMAN;sp|P39880-3|CUX1_HUMAN;sp|P39880-6|CUX1_HUMAN;sp|P39880-4|CUX1_HUMAN;sp|P39880-9|CUX1_HUMAN;sp|Q13948-10|CASP_HUMAN;sp|Q13948|CASP_HUMAN	308770000	4608600	14			9606	Eukaryota
1:0_Single-step	1437	sp|P40121|CAPG_HUMAN;sp|P40121-2|CAPG_HUMAN;tr|E7ENU9|E7ENU9_HUMAN;tr|B8ZZL6|B8ZZL6_HUMAN;tr|H7C0X8|H7C0X8_HUMAN	sp|P40121|CAPG_HUMAN;sp|P40121-2|CAPG_HUMAN;tr|E7ENU9|E7ENU9_HUMAN	5190400000	370740000	33			9606	Eukaryota
1:0_Single-step	1438	tr|A0A087X0J3|A0A087X0J3_HUMAN;tr|A0A087WZ15|A0A087WZ15_HUMAN;sp|P40123-2|CAP2_HUMAN;tr|E9PDI2|E9PDI2_HUMAN;sp|P40123|CAP2_HUMAN;tr|B7Z385|B7Z385_HUMAN;sp|P40123-3|CAP2_HUMAN;tr|F8WDB9|F8WDB9_HUMAN;tr|F8WEW0|F8WEW0_HUMAN	tr|A0A087X0J3|A0A087X0J3_HUMAN;tr|A0A087WZ15|A0A087WZ15_HUMAN;sp|P40123-2|CAP2_HUMAN;tr|E9PDI2|E9PDI2_HUMAN;sp|P40123|CAP2_HUMAN;tr|B7Z385|B7Z385_HUMAN;sp|P40123-3|CAP2_HUMAN	291700000	12154000	6			9606	Eukaryota
1:0_Single-step	1439	sp|P40222|TXLNA_HUMAN	sp|P40222|TXLNA_HUMAN	1084100000	41695000	19			9606	Eukaryota
1:0_Single-step	1440	sp|P40227|TCPZ_HUMAN;sp|P40227-2|TCPZ_HUMAN;sp|Q92526|TCPW_HUMAN;sp|Q92526-2|TCPW_HUMAN;sp|Q92526-3|TCPW_HUMAN;tr|J3KRI6|J3KRI6_HUMAN	sp|P40227|TCPZ_HUMAN;sp|P40227-2|TCPZ_HUMAN	15242000000	586220000	62			9606	Eukaryota
1:0_Single-step	1441	sp|P40261|NNMT_HUMAN	sp|P40261|NNMT_HUMAN	1198200000	99847000	11			9606	Eukaryota
1:0_Single-step	1442	sp|P40337-3|VHL_HUMAN;sp|P40337|VHL_HUMAN;sp|P40337-2|VHL_HUMAN	sp|P40337-3|VHL_HUMAN;sp|P40337|VHL_HUMAN;sp|P40337-2|VHL_HUMAN	33538000	8384400	2			9606	Eukaryota
1:0_Single-step	1443	tr|H0YKH1|H0YKH1_HUMAN;tr|F8WA05|F8WA05_HUMAN;tr|A0A087X0P4|A0A087X0P4_HUMAN;tr|H0YLF5|H0YLF5_HUMAN;tr|A0A0A0MTI0|A0A0A0MTI0_HUMAN;sp|P40424-2|PBX1_HUMAN;sp|P40424-3|PBX1_HUMAN;sp|P40424|PBX1_HUMAN;tr|H0YLM3|H0YLM3_HUMAN;tr|H0YLD4|H0YLD4_HUMAN;tr|H0YLT4|H0YLT4_HUMAN;tr|H0YLB0|H0YLB0_HUMAN;sp|P40425|PBX2_HUMAN	tr|H0YKH1|H0YKH1_HUMAN;tr|F8WA05|F8WA05_HUMAN;tr|A0A087X0P4|A0A087X0P4_HUMAN;tr|H0YLF5|H0YLF5_HUMAN;tr|A0A0A0MTI0|A0A0A0MTI0_HUMAN;sp|P40424-2|PBX1_HUMAN;sp|P40424-3|PBX1_HUMAN;sp|P40424|PBX1_HUMAN;tr|H0YLM3|H0YLM3_HUMAN;tr|H0YLD4|H0YLD4_HUMAN;tr|H0YLT4|H0YLT4_HUMAN;tr|H0YLB0|H0YLB0_HUMAN;sp|P40425|PBX2_HUMAN	15986000	1776300	2			9606	Eukaryota
1:0_Single-step	1444	sp|P40429|RL13A_HUMAN;tr|M0QYS1|M0QYS1_HUMAN;tr|Q8J015|Q8J015_HUMAN;sp|Q6NVV1|R13P3_HUMAN;tr|M0QZU1|M0QZU1_HUMAN;tr|A0A096LPE0|A0A096LPE0_HUMAN	sp|P40429|RL13A_HUMAN;tr|M0QYS1|M0QYS1_HUMAN;tr|Q8J015|Q8J015_HUMAN	4467100000	496340000	34			9606	Eukaryota
1:0_Single-step	1445	sp|P40616-2|ARL1_HUMAN;sp|P40616|ARL1_HUMAN;tr|F8VYN9|F8VYN9_HUMAN;tr|B4DZG7|B4DZG7_HUMAN;tr|F8VP99|F8VP99_HUMAN;tr|F8VP63|F8VP63_HUMAN	sp|P40616-2|ARL1_HUMAN;sp|P40616|ARL1_HUMAN;tr|F8VYN9|F8VYN9_HUMAN;tr|B4DZG7|B4DZG7_HUMAN	380020000	47503000	5			9606	Eukaryota
1:0_Single-step	1446	sp|P40692|MLH1_HUMAN;tr|H0Y818|H0Y818_HUMAN;sp|P40692-3|MLH1_HUMAN;sp|P40692-2|MLH1_HUMAN;tr|F2Z298|F2Z298_HUMAN;tr|E9PF25|E9PF25_HUMAN;tr|H0Y5U4|H0Y5U4_HUMAN;tr|H0Y5L7|H0Y5L7_HUMAN;tr|H0Y793|H0Y793_HUMAN;tr|E7EUC9|E7EUC9_HUMAN	sp|P40692|MLH1_HUMAN;tr|H0Y818|H0Y818_HUMAN;sp|P40692-3|MLH1_HUMAN;sp|P40692-2|MLH1_HUMAN	317770000	6230700	12			9606	Eukaryota
1:0_Single-step	1447	sp|P40763-3|STAT3_HUMAN;sp|P40763-2|STAT3_HUMAN;sp|P40763|STAT3_HUMAN;tr|G8JLH9|G8JLH9_HUMAN;tr|K7EP08|K7EP08_HUMAN	sp|P40763-3|STAT3_HUMAN;sp|P40763-2|STAT3_HUMAN;sp|P40763|STAT3_HUMAN;tr|G8JLH9|G8JLH9_HUMAN	1485400000	38086000	19			9606	Eukaryota
1:0_Single-step	1448	sp|P40818|UBP8_HUMAN;tr|A0A075B720|A0A075B720_HUMAN;sp|P40818-2|UBP8_HUMAN;tr|H0YNL5|H0YNL5_HUMAN;tr|H0YLH2|H0YLH2_HUMAN;tr|H0YM47|H0YM47_HUMAN;tr|H0YKV1|H0YKV1_HUMAN	sp|P40818|UBP8_HUMAN;tr|A0A075B720|A0A075B720_HUMAN;sp|P40818-2|UBP8_HUMAN	259090000	4710600	6			9606	Eukaryota
1:0_Single-step	1449	tr|Q5QNY5|Q5QNY5_HUMAN;sp|P40855|PEX19_HUMAN;sp|P40855-5|PEX19_HUMAN;tr|H0YJ60|H0YJ60_HUMAN;tr|E9PS71|E9PS71_HUMAN;tr|B7Z8B3|B7Z8B3_HUMAN;tr|H0YDY4|H0YDY4_HUMAN	tr|Q5QNY5|Q5QNY5_HUMAN;sp|P40855|PEX19_HUMAN;sp|P40855-5|PEX19_HUMAN;tr|H0YJ60|H0YJ60_HUMAN	280190000	16482000	7			9606	Eukaryota
1:0_Single-step	1450	sp|P40925|MDHC_HUMAN;sp|P40925-3|MDHC_HUMAN;sp|P40925-2|MDHC_HUMAN;tr|B9A041|B9A041_HUMAN;tr|C9JF79|C9JF79_HUMAN;tr|B8ZZ51|B8ZZ51_HUMAN;tr|C9JRL4|C9JRL4_HUMAN;tr|C9JLV6|C9JLV6_HUMAN;tr|C9IZI0|C9IZI0_HUMAN;tr|F8WFC2|F8WFC2_HUMAN	sp|P40925|MDHC_HUMAN;sp|P40925-3|MDHC_HUMAN;sp|P40925-2|MDHC_HUMAN;tr|B9A041|B9A041_HUMAN;tr|C9JF79|C9JF79_HUMAN;tr|B8ZZ51|B8ZZ51_HUMAN	8303500000	553570000	24			9606	Eukaryota
1:0_Single-step	1451	sp|P40926|MDHM_HUMAN;sp|P40926-2|MDHM_HUMAN;tr|G3XAL0|G3XAL0_HUMAN	sp|P40926|MDHM_HUMAN;sp|P40926-2|MDHM_HUMAN;tr|G3XAL0|G3XAL0_HUMAN	7815400000	372160000	41			9606	Eukaryota
1:0_Single-step	1452	sp|P40937-2|RFC5_HUMAN;sp|P40937|RFC5_HUMAN;tr|F5H5S0|F5H5S0_HUMAN;tr|F5H304|F5H304_HUMAN;tr|E9PEP3|E9PEP3_HUMAN;tr|C9JH72|C9JH72_HUMAN;tr|F5H0U6|F5H0U6_HUMAN	sp|P40937-2|RFC5_HUMAN;sp|P40937|RFC5_HUMAN	882030000	42001000	9			9606	Eukaryota
1:0_Single-step	1453	sp|P40938|RFC3_HUMAN;sp|P40938-2|RFC3_HUMAN;tr|A0A087X270|A0A087X270_HUMAN	sp|P40938|RFC3_HUMAN;sp|P40938-2|RFC3_HUMAN	443690000	21128000	8			9606	Eukaryota
1:0_Single-step	1454	sp|P40939|ECHA_HUMAN;tr|H0YFD6|H0YFD6_HUMAN	sp|P40939|ECHA_HUMAN	2072000000	50536000	25			9606	Eukaryota
1:0_Single-step	1455	sp|P41091|IF2G_HUMAN;sp|Q2VIR3|IF2GL_HUMAN;tr|F8W810|F8W810_HUMAN;sp|Q2VIR3-2|IF2GL_HUMAN;tr|H7BZU1|H7BZU1_HUMAN	sp|P41091|IF2G_HUMAN;sp|Q2VIR3|IF2GL_HUMAN;tr|F8W810|F8W810_HUMAN;sp|Q2VIR3-2|IF2GL_HUMAN	4648200000	221350000	36			9606	Eukaryota
1:0_Single-step	1456	sp|P41214|EIF2D_HUMAN;sp|P41214-2|EIF2D_HUMAN;tr|Q5SY38|Q5SY38_HUMAN;tr|A0A087X1L6|A0A087X1L6_HUMAN	sp|P41214|EIF2D_HUMAN;sp|P41214-2|EIF2D_HUMAN	284730000	8897700	6			9606	Eukaryota
1:0_Single-step	1457	tr|C9J8I8|C9J8I8_HUMAN;sp|P41221-2|WNT5A_HUMAN;sp|P41221|WNT5A_HUMAN	tr|C9J8I8|C9J8I8_HUMAN;sp|P41221-2|WNT5A_HUMAN;sp|P41221|WNT5A_HUMAN	15373000	1537300	1			9606	Eukaryota
1:0_Single-step	1458	sp|P41223|BUD31_HUMAN;sp|P41223-2|BUD31_HUMAN;tr|F8WCN7|F8WCN7_HUMAN;tr|C9JCD9|C9JCD9_HUMAN	sp|P41223|BUD31_HUMAN;sp|P41223-2|BUD31_HUMAN	163070000	20384000	4			9606	Eukaryota
1:0_Single-step	1459	sp|P41227|NAA10_HUMAN;sp|P41227-2|NAA10_HUMAN;tr|F8W808|F8W808_HUMAN;tr|A8MWP7|A8MWP7_HUMAN;tr|C9JN83|C9JN83_HUMAN;tr|C9JW55|C9JW55_HUMAN;sp|Q9BSU3|NAA11_HUMAN;tr|H0Y8T0|H0Y8T0_HUMAN	sp|P41227|NAA10_HUMAN;sp|P41227-2|NAA10_HUMAN;tr|F8W808|F8W808_HUMAN;tr|A8MWP7|A8MWP7_HUMAN;tr|C9JN83|C9JN83_HUMAN	745140000	49676000	17			9606	Eukaryota
1:0_Single-step	1460	tr|E7EMN6|E7EMN6_HUMAN;sp|P41236|IPP2_HUMAN;tr|E7EUI7|E7EUI7_HUMAN;tr|G1AUC5|G1AUC5_HUMAN;sp|Q6NXS1|IPP2M_HUMAN	tr|E7EMN6|E7EMN6_HUMAN;sp|P41236|IPP2_HUMAN;tr|E7EUI7|E7EUI7_HUMAN;tr|G1AUC5|G1AUC5_HUMAN;sp|Q6NXS1|IPP2M_HUMAN	2028500000	253560000	10			9606	Eukaryota
1:0_Single-step	1461	sp|P41240|CSK_HUMAN;tr|H3BUM9|H3BUM9_HUMAN;tr|K7ENL8|K7ENL8_HUMAN;tr|K7ES68|K7ES68_HUMAN;sp|P42679-3|MATK_HUMAN;tr|K7EQY5|K7EQY5_HUMAN;sp|P42679|MATK_HUMAN;sp|P42679-2|MATK_HUMAN	sp|P41240|CSK_HUMAN	236350000	8441200	7			9606	Eukaryota
1:0_Single-step	1462	sp|P41250|GARS_HUMAN;tr|H7C443|H7C443_HUMAN	sp|P41250|GARS_HUMAN	10321000000	258020000	44			9606	Eukaryota
1:0_Single-step	1463	sp|P41252|SYIC_HUMAN;tr|A0A0A0MSX9|A0A0A0MSX9_HUMAN;tr|J3KR24|J3KR24_HUMAN;tr|Q5TCD1|Q5TCD1_HUMAN;tr|Q5TCC6|Q5TCC6_HUMAN;tr|Q5TCC9|Q5TCC9_HUMAN	sp|P41252|SYIC_HUMAN;tr|A0A0A0MSX9|A0A0A0MSX9_HUMAN;tr|J3KR24|J3KR24_HUMAN	9402000000	162100000	85			9606	Eukaryota
1:0_Single-step	1464	sp|P41567|EIF1_HUMAN;tr|K7EM18|K7EM18_HUMAN;tr|K7EQP2|K7EQP2_HUMAN	sp|P41567|EIF1_HUMAN;tr|K7EM18|K7EM18_HUMAN	2524400000	504880000	7			9606	Eukaryota
1:0_Single-step	1465	sp|P41743|KPCI_HUMAN	sp|P41743|KPCI_HUMAN	154280000	6428300	3			9606	Eukaryota
1:0_Single-step	1466	sp|P42126-2|ECI1_HUMAN;sp|P42126|ECI1_HUMAN;tr|Q96DC0|Q96DC0_HUMAN;tr|H3BS70|H3BS70_HUMAN	sp|P42126-2|ECI1_HUMAN;sp|P42126|ECI1_HUMAN;tr|Q96DC0|Q96DC0_HUMAN;tr|H3BS70|H3BS70_HUMAN	1109100000	79224000	8			9606	Eukaryota
1:0_Single-step	1467	sp|P42166|LAP2A_HUMAN;sp|P42167-3|LAP2B_HUMAN	sp|P42166|LAP2A_HUMAN	3115700000	86547000	30			9606	Eukaryota
1:0_Single-step	1468	sp|P42167|LAP2B_HUMAN;sp|P42167-2|LAP2B_HUMAN;tr|G5E972|G5E972_HUMAN;tr|H0YJH7|H0YJH7_HUMAN	sp|P42167|LAP2B_HUMAN;sp|P42167-2|LAP2B_HUMAN;tr|G5E972|G5E972_HUMAN;tr|H0YJH7|H0YJH7_HUMAN	277020000	12592000	3			9606	Eukaryota
1:0_Single-step	1469	sp|P42224|STAT1_HUMAN;sp|P42224-2|STAT1_HUMAN;tr|J3KPM9|J3KPM9_HUMAN;tr|E7EPD2|E7EPD2_HUMAN;tr|D2KFR9|D2KFR9_HUMAN;tr|E7ENM1|E7ENM1_HUMAN;tr|E9PH66|E9PH66_HUMAN;tr|H7BZ88|H7BZ88_HUMAN	sp|P42224|STAT1_HUMAN;sp|P42224-2|STAT1_HUMAN;tr|J3KPM9|J3KPM9_HUMAN	812030000	20821000	21			9606	Eukaryota
1:0_Single-step	1470	tr|A0A1W2PNW1|A0A1W2PNW1_HUMAN;sp|P42226|STAT6_HUMAN;sp|P42226-3|STAT6_HUMAN;sp|P42226-2|STAT6_HUMAN;tr|G3V5I8|G3V5I8_HUMAN;tr|G3V370|G3V370_HUMAN;tr|G3V5K5|G3V5K5_HUMAN;tr|H0YJH6|H0YJH6_HUMAN;tr|Q5FBW6|Q5FBW6_HUMAN;tr|G3V2L2|G3V2L2_HUMAN;tr|G3V2M3|G3V2M3_HUMAN;tr|G3V3E9|G3V3E9_HUMAN;tr|G3V2H4|G3V2H4_HUMAN;tr|G3V568|G3V568_HUMAN;tr|G3V2X7|G3V2X7_HUMAN;tr|H0YIY2|H0YIY2_HUMAN	tr|A0A1W2PNW1|A0A1W2PNW1_HUMAN;sp|P42226|STAT6_HUMAN;sp|P42226-3|STAT6_HUMAN;sp|P42226-2|STAT6_HUMAN	450680000	15541000	11			9606	Eukaryota
1:0_Single-step	1471	tr|K7EK35|K7EK35_HUMAN;sp|P42229-2|STA5A_HUMAN;sp|P42229|STA5A_HUMAN;tr|K7EIF9|K7EIF9_HUMAN;tr|K7EM17|K7EM17_HUMAN	tr|K7EK35|K7EK35_HUMAN;sp|P42229-2|STA5A_HUMAN;sp|P42229|STA5A_HUMAN	49050000	1196300	2			9606	Eukaryota
1:0_Single-step	1472	sp|P42285|SK2L2_HUMAN;tr|H0YAC4|H0YAC4_HUMAN;tr|H0Y8U3|H0Y8U3_HUMAN	sp|P42285|SK2L2_HUMAN	1638600000	28252000	25			9606	Eukaryota
1:0_Single-step	1473	sp|P42330|AK1C3_HUMAN	sp|P42330|AK1C3_HUMAN	0	0	1			9606	Eukaryota
1:0_Single-step	1474	sp|P42345|MTOR_HUMAN;tr|B1AKP8|B1AKP8_HUMAN	sp|P42345|MTOR_HUMAN	189790000	1448800	11			9606	Eukaryota
1:0_Single-step	1475	sp|P42356|PI4KA_HUMAN;sp|Q8N8J0|PI4P1_HUMAN;sp|A4QPH2-2|PI4P2_HUMAN;sp|A4QPH2-4|PI4P2_HUMAN;sp|A4QPH2|PI4P2_HUMAN;sp|P42356-2|PI4KA_HUMAN	sp|P42356|PI4KA_HUMAN	29750000	252120	1			9606	Eukaryota
1:0_Single-step	1476	sp|P42566|EPS15_HUMAN;tr|B1AUU8|B1AUU8_HUMAN;sp|P42566-2|EPS15_HUMAN;tr|S4R3U1|S4R3U1_HUMAN	sp|P42566|EPS15_HUMAN;tr|B1AUU8|B1AUU8_HUMAN	305940000	6651000	12			9606	Eukaryota
1:0_Single-step	1477	tr|B1APT5|B1APT5_HUMAN;sp|P42568-2|AF9_HUMAN;sp|P42568|AF9_HUMAN	tr|B1APT5|B1APT5_HUMAN;sp|P42568-2|AF9_HUMAN;sp|P42568|AF9_HUMAN	0	0	1			9606	Eukaryota
1:0_Single-step	1478	sp|P42574|CASP3_HUMAN	sp|P42574|CASP3_HUMAN	73761000	5268700	3			9606	Eukaryota
1:0_Single-step	1479	sp|P42575|CASP2_HUMAN;sp|P42575-2|CASP2_HUMAN;tr|A0A087WYM1|A0A087WYM1_HUMAN;tr|C9JRR9|C9JRR9_HUMAN	sp|P42575|CASP2_HUMAN;sp|P42575-2|CASP2_HUMAN	95707000	3828300	4			9606	Eukaryota
1:0_Single-step	1480	sp|P42677|RS27_HUMAN;tr|Q5T4L4|Q5T4L4_HUMAN;tr|C9J1C5|C9J1C5_HUMAN	sp|P42677|RS27_HUMAN;tr|Q5T4L4|Q5T4L4_HUMAN	3368500000	842120000	10			9606	Eukaryota
1:0_Single-step	1481	tr|Q5TCT4|Q5TCT4_HUMAN;sp|P42696-2|RBM34_HUMAN;tr|A2A2V2|A2A2V2_HUMAN;sp|P42696|RBM34_HUMAN;tr|H7C5M1|H7C5M1_HUMAN	tr|Q5TCT4|Q5TCT4_HUMAN;sp|P42696-2|RBM34_HUMAN;tr|A2A2V2|A2A2V2_HUMAN;sp|P42696|RBM34_HUMAN;tr|H7C5M1|H7C5M1_HUMAN	38861000	2989300	1			9606	Eukaryota
1:0_Single-step	1482	sp|P42704|LPPRC_HUMAN;tr|B8ZZ38|B8ZZ38_HUMAN;tr|A0A0C4DG06|A0A0C4DG06_HUMAN;tr|C9JCA9|C9JCA9_HUMAN;tr|H7C3W8|H7C3W8_HUMAN;tr|A0A0C4DG51|A0A0C4DG51_HUMAN;sp|Q9NP80-3|PLPL8_HUMAN;sp|Q9NP80-2|PLPL8_HUMAN;sp|Q9NP80|PLPL8_HUMAN	sp|P42704|LPPRC_HUMAN	8820300000	98004000	85			9606	Eukaryota
1:0_Single-step	1483	sp|P42765|THIM_HUMAN;tr|A0A0B4J2A4|A0A0B4J2A4_HUMAN;tr|K7EME0|K7EME0_HUMAN;tr|K7EJ68|K7EJ68_HUMAN;tr|K7ER88|K7ER88_HUMAN;tr|K7EJB1|K7EJB1_HUMAN	sp|P42765|THIM_HUMAN;tr|A0A0B4J2A4|A0A0B4J2A4_HUMAN;tr|K7EME0|K7EME0_HUMAN	1805800000	85991000	23			9606	Eukaryota
1:0_Single-step	1484	sp|P42766|RL35_HUMAN;tr|F2Z388|F2Z388_HUMAN	sp|P42766|RL35_HUMAN;tr|F2Z388|F2Z388_HUMAN	1659000000	553000000	4			9606	Eukaryota
1:0_Single-step	1485	tr|J3QRG6|J3QRG6_HUMAN;sp|P42771|CDN2A_HUMAN;sp|P42771-4|CDN2A_HUMAN;tr|K7ES20|K7ES20_HUMAN;sp|P42771-2|CDN2A_HUMAN;tr|G3XAG3|G3XAG3_HUMAN;sp|P42771-3|CDN2A_HUMAN;tr|K7ENC6|K7ENC6_HUMAN;sp|P42772|CDN2B_HUMAN	tr|J3QRG6|J3QRG6_HUMAN;sp|P42771|CDN2A_HUMAN;sp|P42771-4|CDN2A_HUMAN;tr|K7ES20|K7ES20_HUMAN;sp|P42771-2|CDN2A_HUMAN;tr|G3XAG3|G3XAG3_HUMAN;sp|P42771-3|CDN2A_HUMAN;tr|K7ENC6|K7ENC6_HUMAN	863090000	123300000	9			9606	Eukaryota
1:0_Single-step	1486	sp|P42785|PCP_HUMAN;sp|P42785-2|PCP_HUMAN;tr|E9PNF7|E9PNF7_HUMAN;tr|E9PL49|E9PL49_HUMAN;tr|E9PLY4|E9PLY4_HUMAN;tr|E9PQB5|E9PQB5_HUMAN;tr|E9PL85|E9PL85_HUMAN;tr|E9PNJ1|E9PNJ1_HUMAN;tr|E9PQN3|E9PQN3_HUMAN;tr|E9PKN6|E9PKN6_HUMAN;tr|E9PIG4|E9PIG4_HUMAN	sp|P42785|PCP_HUMAN;sp|P42785-2|PCP_HUMAN;tr|E9PNF7|E9PNF7_HUMAN	460820000	21944000	4			9606	Eukaryota
1:0_Single-step	1487	sp|P42858|HD_HUMAN	sp|P42858|HD_HUMAN	42494000	291060	5			9606	Eukaryota
1:0_Single-step	1488	tr|B4DKB2|B4DKB2_HUMAN;sp|P42892-3|ECE1_HUMAN;sp|P42892-2|ECE1_HUMAN;sp|P42892-4|ECE1_HUMAN;sp|P42892|ECE1_HUMAN	tr|B4DKB2|B4DKB2_HUMAN;sp|P42892-3|ECE1_HUMAN;sp|P42892-2|ECE1_HUMAN;sp|P42892-4|ECE1_HUMAN;sp|P42892|ECE1_HUMAN	72873000	1821800	3			9606	Eukaryota
1:0_Single-step	1489	tr|A0A087X0U3|A0A087X0U3_HUMAN;tr|A0A087WT87|A0A087WT87_HUMAN;sp|P43003-2|EAA1_HUMAN;sp|P43003|EAA1_HUMAN	tr|A0A087X0U3|A0A087X0U3_HUMAN;tr|A0A087WT87|A0A087WT87_HUMAN;sp|P43003-2|EAA1_HUMAN;sp|P43003|EAA1_HUMAN	182070000	15172000	2			9606	Eukaryota
1:0_Single-step	1490	sp|P43007-2|SATT_HUMAN;sp|P43007|SATT_HUMAN	sp|P43007-2|SATT_HUMAN;sp|P43007|SATT_HUMAN	18592000	2324000	2			9606	Eukaryota
1:0_Single-step	1491	sp|P43034|LIS1_HUMAN;tr|I3L495|I3L495_HUMAN;sp|P43034-2|LIS1_HUMAN;tr|I3L3N5|I3L3N5_HUMAN	sp|P43034|LIS1_HUMAN	1145000000	49784000	20			9606	Eukaryota
1:0_Single-step	1492	sp|P43121|MUC18_HUMAN;sp|P43121-2|MUC18_HUMAN	sp|P43121|MUC18_HUMAN;sp|P43121-2|MUC18_HUMAN	926340000	27245000	13			9606	Eukaryota
1:0_Single-step	1493	tr|A0A0R4J2E8|A0A0R4J2E8_HUMAN;sp|P43243|MATR3_HUMAN;tr|D6REM6|D6REM6_HUMAN;tr|D6R991|D6R991_HUMAN;tr|B3KM87|B3KM87_HUMAN;sp|P43243-2|MATR3_HUMAN;tr|H0Y8T4|H0Y8T4_HUMAN;tr|D6R8Z5|D6R8Z5_HUMAN;tr|D6RBI2|D6RBI2_HUMAN;tr|D6RE02|D6RE02_HUMAN;tr|D6RIA2|D6RIA2_HUMAN;tr|D6RAM9|D6RAM9_HUMAN;tr|D6RAY2|D6RAY2_HUMAN;tr|D6RCM3|D6RCM3_HUMAN;tr|D6REK4|D6REK4_HUMAN;tr|D6RBK5|D6RBK5_HUMAN;tr|D6RB45|D6RB45_HUMAN;tr|A0A1B0GX04|A0A1B0GX04_HUMAN;tr|D6R9F3|D6R9F3_HUMAN;tr|D6RBS2|D6RBS2_HUMAN	tr|A0A0R4J2E8|A0A0R4J2E8_HUMAN;sp|P43243|MATR3_HUMAN;tr|D6REM6|D6REM6_HUMAN;tr|D6R991|D6R991_HUMAN	15632000000	422490000	72			9606	Eukaryota
1:0_Single-step	1494	sp|P43246|MSH2_HUMAN;sp|P43246-2|MSH2_HUMAN;tr|E9PHA6|E9PHA6_HUMAN;tr|C9J809|C9J809_HUMAN	sp|P43246|MSH2_HUMAN;sp|P43246-2|MSH2_HUMAN;tr|E9PHA6|E9PHA6_HUMAN	2184900000	48553000	32			9606	Eukaryota
1:0_Single-step	1495	sp|P43304-2|GPDM_HUMAN;sp|P43304|GPDM_HUMAN;tr|F5GYK7|F5GYK7_HUMAN	sp|P43304-2|GPDM_HUMAN;sp|P43304|GPDM_HUMAN	1562000000	41104000	21			9606	Eukaryota
1:0_Single-step	1496	tr|C9J3L8|C9J3L8_HUMAN;tr|C9J5W0|C9J5W0_HUMAN;sp|P43307|SSRA_HUMAN;tr|E9PAL7|E9PAL7_HUMAN;tr|C9IZQ1|C9IZQ1_HUMAN;sp|P43307-2|SSRA_HUMAN	tr|C9J3L8|C9J3L8_HUMAN;tr|C9J5W0|C9J5W0_HUMAN;sp|P43307|SSRA_HUMAN;tr|E9PAL7|E9PAL7_HUMAN;tr|C9IZQ1|C9IZQ1_HUMAN;sp|P43307-2|SSRA_HUMAN	469560000	42687000	6			9606	Eukaryota
1:0_Single-step	1497	sp|P43353-2|AL3B1_HUMAN;sp|P43353|AL3B1_HUMAN	sp|P43353-2|AL3B1_HUMAN;sp|P43353|AL3B1_HUMAN	10969000	609410	1			9606	Eukaryota
1:0_Single-step	1498	sp|P43355|MAGA1_HUMAN;tr|A0A075B7A9|A0A075B7A9_HUMAN;sp|P43362|MAGA9_HUMAN;sp|P43361|MAGA8_HUMAN	sp|P43355|MAGA1_HUMAN	99512000	7654800	3			9606	Eukaryota
1:0_Single-step	1499	tr|A0A0A0MR09|A0A0A0MR09_HUMAN;sp|P43378|PTN9_HUMAN	tr|A0A0A0MR09|A0A0A0MR09_HUMAN;sp|P43378|PTN9_HUMAN	13505000	422020	3			9606	Eukaryota
1:0_Single-step	1500	sp|P43487-2|RANG_HUMAN;sp|P43487|RANG_HUMAN;tr|C9JJ34|C9JJ34_HUMAN;tr|F6WQW2|F6WQW2_HUMAN;tr|C9JXG8|C9JXG8_HUMAN;tr|C9JGV6|C9JGV6_HUMAN;tr|C9JDM3|C9JDM3_HUMAN;tr|C9JIC6|C9JIC6_HUMAN;sp|Q9C010|IPKB_HUMAN;sp|Q9C010-2|IPKB_HUMAN;tr|Q5T0Z6|Q5T0Z6_HUMAN	sp|P43487-2|RANG_HUMAN;sp|P43487|RANG_HUMAN;tr|C9JJ34|C9JJ34_HUMAN;tr|F6WQW2|F6WQW2_HUMAN;tr|C9JXG8|C9JXG8_HUMAN;tr|C9JGV6|C9JGV6_HUMAN	5409700000	676210000	29			9606	Eukaryota
1:0_Single-step	1501	sp|P43490|NAMPT_HUMAN;tr|A0A0C4DFS8|A0A0C4DFS8_HUMAN;tr|C9JF35|C9JF35_HUMAN;tr|C9JG65|C9JG65_HUMAN	sp|P43490|NAMPT_HUMAN;tr|A0A0C4DFS8|A0A0C4DFS8_HUMAN	4819300000	166180000	36			9606	Eukaryota
1:0_Single-step	1502	sp|P43686|PRS6B_HUMAN;sp|P43686-2|PRS6B_HUMAN	sp|P43686|PRS6B_HUMAN;sp|P43686-2|PRS6B_HUMAN	3636100000	145440000	32			9606	Eukaryota
1:0_Single-step	1503	sp|P43897|EFTS_HUMAN;sp|P43897-2|EFTS_HUMAN;tr|C9JT21|C9JT21_HUMAN;tr|C9JG32|C9JG32_HUMAN;tr|F8VPA7|F8VPA7_HUMAN;sp|P43897-4|EFTS_HUMAN;tr|F8VS27|F8VS27_HUMAN;sp|P43897-3|EFTS_HUMAN;tr|F8WCK2|F8WCK2_HUMAN	sp|P43897|EFTS_HUMAN;sp|P43897-2|EFTS_HUMAN;tr|C9JT21|C9JT21_HUMAN	657900000	36550000	6			9606	Eukaryota
1:0_Single-step	1504	sp|P45877|PPIC_HUMAN	sp|P45877|PPIC_HUMAN	71465000	7940500	3			9606	Eukaryota
1:0_Single-step	1505	tr|A0A0A0MR02|A0A0A0MR02_HUMAN;sp|P45880|VDAC2_HUMAN;sp|P45880-2|VDAC2_HUMAN;sp|P45880-1|VDAC2_HUMAN;tr|Q5JSD2|Q5JSD2_HUMAN;tr|Q5JSD1|Q5JSD1_HUMAN;tr|A2A3S1|A2A3S1_HUMAN	tr|A0A0A0MR02|A0A0A0MR02_HUMAN;sp|P45880|VDAC2_HUMAN;sp|P45880-2|VDAC2_HUMAN;sp|P45880-1|VDAC2_HUMAN;tr|Q5JSD2|Q5JSD2_HUMAN;tr|Q5JSD1|Q5JSD1_HUMAN	6259900000	447140000	31			9606	Eukaryota
1:0_Single-step	1506	sp|P45954-2|ACDSB_HUMAN;sp|P45954|ACDSB_HUMAN	sp|P45954-2|ACDSB_HUMAN;sp|P45954|ACDSB_HUMAN	11541000	641150	2			9606	Eukaryota
1:0_Single-step	1507	sp|P45973|CBX5_HUMAN;tr|F8VNY3|F8VNY3_HUMAN	sp|P45973|CBX5_HUMAN	1615400000	161540000	8			9606	Eukaryota
1:0_Single-step	1508	sp|P45974-2|UBP5_HUMAN;sp|P45974|UBP5_HUMAN;tr|F5H571|F5H571_HUMAN;tr|H7C5J3|H7C5J3_HUMAN	sp|P45974-2|UBP5_HUMAN;sp|P45974|UBP5_HUMAN	5789600000	144740000	47			9606	Eukaryota
1:0_Single-step	1509	sp|P45984-3|MK09_HUMAN;sp|P45984-2|MK09_HUMAN;sp|P45984-4|MK09_HUMAN;sp|P45984|MK09_HUMAN;tr|J3KNK1|J3KNK1_HUMAN;tr|A0A1W2PPZ3|A0A1W2PPZ3_HUMAN;tr|A0A1W2PRF2|A0A1W2PRF2_HUMAN;tr|A0A286YFE2|A0A286YFE2_HUMAN;tr|D7R525|D7R525_HUMAN;tr|A6NF29|A6NF29_HUMAN;tr|A0A286YEV8|A0A286YEV8_HUMAN;sp|P45984-5|MK09_HUMAN;tr|D6RCB1|D6RCB1_HUMAN;tr|A0A286YF83|A0A286YF83_HUMAN;tr|A0A286YF02|A0A286YF02_HUMAN;sp|P45983-5|MK08_HUMAN;tr|Q499Y8|Q499Y8_HUMAN;tr|A0A286YEY0|A0A286YEY0_HUMAN;tr|A0A286YEV3|A0A286YEV3_HUMAN;tr|A0A286YES0|A0A286YES0_HUMAN;tr|A0A286YFN2|A0A286YFN2_HUMAN;tr|A0A286YFB6|A0A286YFB6_HUMAN;tr|A0A286YFM6|A0A286YFM6_HUMAN;tr|A0A286YF35|A0A286YF35_HUMAN;tr|A0A286YF19|A0A286YF19_HUMAN;tr|D6RJF9|D6RJF9_HUMAN;tr|A0A286YFI3|A0A286YFI3_HUMAN;tr|A0A286YEQ0|A0A286YEQ0_HUMAN;sp|P45983-2|MK08_HUMAN;tr|A0A286YEQ7|A0A286YEQ7_HUMAN;tr|A0A286YEX7|A0A286YEX7_HUMAN;tr|A0A286YFC0|A0A286YFC0_HUMAN;tr|A8MWW6|A8MWW6_HUMAN;tr|A0A286YFJ6|A0A286YFJ6_HUMAN;tr|A0A1P0B7D2|A0A1P0B7D2_HUMAN;sp|P53779-2|MK10_HUMAN;tr|A0A286YFJ4|A0A286YFJ4_HUMAN;tr|A0A286YFD7|A0A286YFD7_HUMAN;sp|P53779-3|MK10_HUMAN;tr|A0A286YES9|A0A286YES9_HUMAN;sp|P45983|MK08_HUMAN;tr|A0A286YEN5|A0A286YEN5_HUMAN;tr|A0A286YF85|A0A286YF85_HUMAN;tr|A0A286YF97|A0A286YF97_HUMAN;sp|P53779|MK10_HUMAN;tr|A0A286YFA6|A0A286YFA6_HUMAN;tr|A0A286YF62|A0A286YF62_HUMAN;tr|A0A286YEW9|A0A286YEW9_HUMAN	sp|P45984-3|MK09_HUMAN;sp|P45984-2|MK09_HUMAN;sp|P45984-4|MK09_HUMAN;sp|P45984|MK09_HUMAN;tr|J3KNK1|J3KNK1_HUMAN	79855000	3992800	3			9606	Eukaryota
1:0_Single-step	1510	sp|P45985|MP2K4_HUMAN;sp|P45985-2|MP2K4_HUMAN	sp|P45985|MP2K4_HUMAN;sp|P45985-2|MP2K4_HUMAN	52976000	2303300	1			9606	Eukaryota
1:0_Single-step	1511	sp|P46013-2|KI67_HUMAN;sp|P46013|KI67_HUMAN	sp|P46013-2|KI67_HUMAN;sp|P46013|KI67_HUMAN	40059000	247280	4			9606	Eukaryota
1:0_Single-step	1512	sp|P46060|RAGP1_HUMAN;tr|H0Y4Q3|H0Y4Q3_HUMAN;tr|B0QYT5|B0QYT5_HUMAN;tr|B0QYT4|B0QYT4_HUMAN;tr|B0QYT6|B0QYT6_HUMAN	sp|P46060|RAGP1_HUMAN	4319700000	159990000	35			9606	Eukaryota
1:0_Single-step	1513	sp|P46063|RECQ1_HUMAN;tr|F5H2L2|F5H2L2_HUMAN;tr|F8WA66|F8WA66_HUMAN;tr|F8WD97|F8WD97_HUMAN;tr|F5H4P4|F5H4P4_HUMAN;tr|F5H3W0|F5H3W0_HUMAN;tr|F5GYB7|F5GYB7_HUMAN	sp|P46063|RECQ1_HUMAN	1767400000	50497000	28			9606	Eukaryota
1:0_Single-step	1514	sp|P46087|NOP2_HUMAN;sp|P46087-4|NOP2_HUMAN;sp|P46087-2|NOP2_HUMAN;sp|P46087-3|NOP2_HUMAN;tr|F5H5X6|F5H5X6_HUMAN;tr|F5GWB7|F5GWB7_HUMAN;tr|F5H709|F5H709_HUMAN;tr|F5GYR3|F5GYR3_HUMAN;tr|F5H359|F5H359_HUMAN	sp|P46087|NOP2_HUMAN;sp|P46087-4|NOP2_HUMAN;sp|P46087-2|NOP2_HUMAN;sp|P46087-3|NOP2_HUMAN	1766000000	55187000	22			9606	Eukaryota
1:0_Single-step	1515	sp|P46100-4|ATRX_HUMAN;sp|P46100|ATRX_HUMAN;sp|P46100-5|ATRX_HUMAN;sp|P46100-3|ATRX_HUMAN;sp|P46100-2|ATRX_HUMAN;sp|P46100-6|ATRX_HUMAN;tr|A0A096LNL9|A0A096LNL9_HUMAN;tr|A0A096LNW1|A0A096LNW1_HUMAN;tr|A0A096LNN3|A0A096LNN3_HUMAN;tr|A0A096LPG6|A0A096LPG6_HUMAN;tr|A0A087WWG0|A0A087WWG0_HUMAN;tr|A0A096LNL6|A0A096LNL6_HUMAN	sp|P46100-4|ATRX_HUMAN;sp|P46100|ATRX_HUMAN;sp|P46100-5|ATRX_HUMAN;sp|P46100-3|ATRX_HUMAN;sp|P46100-2|ATRX_HUMAN;sp|P46100-6|ATRX_HUMAN;tr|A0A096LNL9|A0A096LNL9_HUMAN	173650000	1497000	8			9606	Eukaryota
1:0_Single-step	1516	sp|P46108|CRK_HUMAN;sp|P46108-2|CRK_HUMAN;tr|I3L297|I3L297_HUMAN	sp|P46108|CRK_HUMAN;sp|P46108-2|CRK_HUMAN;tr|I3L297|I3L297_HUMAN	899610000	47348000	14			9606	Eukaryota
1:0_Single-step	1517	sp|P46109|CRKL_HUMAN	sp|P46109|CRKL_HUMAN	1370400000	85651000	14			9606	Eukaryota
1:0_Single-step	1518	sp|P46199|IF2M_HUMAN	sp|P46199|IF2M_HUMAN	29477000	1016400	1			9606	Eukaryota
1:0_Single-step	1519	tr|A0A024RCR6|A0A024RCR6_HUMAN;sp|P46379-2|BAG6_HUMAN;tr|A0A0G2JK23|A0A0G2JK23_HUMAN;sp|P46379|BAG6_HUMAN;sp|P46379-3|BAG6_HUMAN;tr|A0A0G2JL47|A0A0G2JL47_HUMAN;sp|P46379-5|BAG6_HUMAN;sp|P46379-4|BAG6_HUMAN;tr|H0Y710|H0Y710_HUMAN;tr|F6S6P2|F6S6P2_HUMAN;tr|X6REW1|X6REW1_HUMAN;tr|A0A0G2JJM1|A0A0G2JJM1_HUMAN;tr|H0Y4L1|H0Y4L1_HUMAN;tr|F6TC96|F6TC96_HUMAN;tr|F6UR09|F6UR09_HUMAN;tr|F6U1F2|F6U1F2_HUMAN;tr|F6XTU0|F6XTU0_HUMAN;tr|A0A0G2JJR8|A0A0G2JJR8_HUMAN;tr|A0A1B0GX79|A0A1B0GX79_HUMAN;tr|F6WML8|F6WML8_HUMAN;tr|F6VEM6|F6VEM6_HUMAN;tr|F6X9W3|F6X9W3_HUMAN;tr|F6U341|F6U341_HUMAN	tr|A0A024RCR6|A0A024RCR6_HUMAN;sp|P46379-2|BAG6_HUMAN;tr|A0A0G2JK23|A0A0G2JK23_HUMAN;sp|P46379|BAG6_HUMAN;sp|P46379-3|BAG6_HUMAN;tr|A0A0G2JL47|A0A0G2JL47_HUMAN;sp|P46379-5|BAG6_HUMAN;sp|P46379-4|BAG6_HUMAN	747160000	23349000	10			9606	Eukaryota
1:0_Single-step	1520	tr|I3L0N3|I3L0N3_HUMAN;sp|P46459|NSF_HUMAN;sp|P46459-2|NSF_HUMAN;tr|I3L2G1|I3L2G1_HUMAN;tr|I3L0L3|I3L0L3_HUMAN;tr|K7EQD6|K7EQD6_HUMAN;tr|I3L338|I3L338_HUMAN;tr|I3L4Q9|I3L4Q9_HUMAN	tr|I3L0N3|I3L0N3_HUMAN;sp|P46459|NSF_HUMAN;sp|P46459-2|NSF_HUMAN	1532600000	32608000	27			9606	Eukaryota
1:0_Single-step	1521	sp|P46734-2|MP2K3_HUMAN;sp|P46734|MP2K3_HUMAN;sp|P46734-3|MP2K3_HUMAN;tr|E9PRZ0|E9PRZ0_HUMAN;tr|J3QR49|J3QR49_HUMAN;tr|J3KRV4|J3KRV4_HUMAN	sp|P46734-2|MP2K3_HUMAN;sp|P46734|MP2K3_HUMAN;sp|P46734-3|MP2K3_HUMAN	176440000	7671400	6			9606	Eukaryota
1:0_Single-step	1522	sp|P46736-2|BRCC3_HUMAN;sp|P46736-3|BRCC3_HUMAN;tr|A0A087WZR3|A0A087WZR3_HUMAN;sp|P46736|BRCC3_HUMAN;tr|H9KVA9|H9KVA9_HUMAN;tr|A0A0D9SF50|A0A0D9SF50_HUMAN;sp|P46736-4|BRCC3_HUMAN;tr|X6RJS7|X6RJS7_HUMAN;sp|P46736-5|BRCC3_HUMAN	sp|P46736-2|BRCC3_HUMAN;sp|P46736-3|BRCC3_HUMAN;tr|A0A087WZR3|A0A087WZR3_HUMAN;sp|P46736|BRCC3_HUMAN;tr|H9KVA9|H9KVA9_HUMAN;tr|A0A0D9SF50|A0A0D9SF50_HUMAN;sp|P46736-4|BRCC3_HUMAN	199310000	12457000	4			9606	Eukaryota
1:0_Single-step	1523	tr|E9PLL6|E9PLL6_HUMAN;sp|P46776|RL27A_HUMAN;tr|E9PJD9|E9PJD9_HUMAN;tr|E9PLX7|E9PLX7_HUMAN	tr|E9PLL6|E9PLL6_HUMAN;sp|P46776|RL27A_HUMAN;tr|E9PJD9|E9PJD9_HUMAN	4984600000	830770000	9			9606	Eukaryota
1:0_Single-step	1524	sp|P46777|RL5_HUMAN;tr|Q5T7N0|Q5T7N0_HUMAN;tr|R4GNJ2|R4GNJ2_HUMAN	sp|P46777|RL5_HUMAN	9448800000	858990000	57			9606	Eukaryota
1:0_Single-step	1525	sp|P46778|RL21_HUMAN;tr|G3V1B3|G3V1B3_HUMAN;tr|M0R181|M0R181_HUMAN;tr|M0R3I5|M0R3I5_HUMAN	sp|P46778|RL21_HUMAN;tr|G3V1B3|G3V1B3_HUMAN;tr|M0R181|M0R181_HUMAN	4157700000	692950000	15			9606	Eukaryota
1:0_Single-step	1526	sp|P46779|RL28_HUMAN;sp|P46779-2|RL28_HUMAN;sp|P46779-3|RL28_HUMAN;tr|H0YKD8|H0YKD8_HUMAN;sp|P46779-4|RL28_HUMAN;sp|P46779-5|RL28_HUMAN;tr|H0YMF4|H0YMF4_HUMAN;tr|H0YLP6|H0YLP6_HUMAN	sp|P46779|RL28_HUMAN;sp|P46779-2|RL28_HUMAN;sp|P46779-3|RL28_HUMAN;tr|H0YKD8|H0YKD8_HUMAN;sp|P46779-4|RL28_HUMAN;sp|P46779-5|RL28_HUMAN;tr|H0YMF4|H0YMF4_HUMAN;tr|H0YLP6|H0YLP6_HUMAN	3359700000	419960000	11			9606	Eukaryota
1:0_Single-step	1527	tr|A0A024R4M0|A0A024R4M0_HUMAN;sp|P46781|RS9_HUMAN;tr|B5MCT8|B5MCT8_HUMAN;tr|C9JM19|C9JM19_HUMAN;tr|F2Z3C0|F2Z3C0_HUMAN;tr|A8MXK4|A8MXK4_HUMAN	tr|A0A024R4M0|A0A024R4M0_HUMAN;sp|P46781|RS9_HUMAN;tr|B5MCT8|B5MCT8_HUMAN;tr|C9JM19|C9JM19_HUMAN	9155200000	832290000	25			9606	Eukaryota
1:0_Single-step	1528	tr|M0R0F0|M0R0F0_HUMAN;sp|P46782|RS5_HUMAN;tr|M0R0R2|M0R0R2_HUMAN;tr|M0QZN2|M0QZN2_HUMAN	tr|M0R0F0|M0R0F0_HUMAN;sp|P46782|RS5_HUMAN;tr|M0R0R2|M0R0R2_HUMAN;tr|M0QZN2|M0QZN2_HUMAN	5380300000	538030000	34			9606	Eukaryota
1:0_Single-step	1529	sp|P46783|RS10_HUMAN;tr|F6U211|F6U211_HUMAN;sp|Q9NQ39|RS10L_HUMAN	sp|P46783|RS10_HUMAN;tr|F6U211|F6U211_HUMAN	460890000	57611000	13			9606	Eukaryota
1:0_Single-step	1530	tr|D6RAY7|D6RAY7_HUMAN;tr|D6R9P4|D6R9P4_HUMAN;sp|P46926|GNPI1_HUMAN;tr|D6RFF8|D6RFF8_HUMAN;tr|D6RB13|D6RB13_HUMAN;tr|D6R917|D6R917_HUMAN;sp|P46926-2|GNPI1_HUMAN;tr|V9GYW0|V9GYW0_HUMAN;tr|V9GYK3|V9GYK3_HUMAN	tr|D6RAY7|D6RAY7_HUMAN;tr|D6R9P4|D6R9P4_HUMAN;sp|P46926|GNPI1_HUMAN;tr|D6RFF8|D6RFF8_HUMAN;tr|D6RB13|D6RB13_HUMAN;tr|D6R917|D6R917_HUMAN;sp|P46926-2|GNPI1_HUMAN	713900000	50993000	10			9606	Eukaryota
1:0_Single-step	1531	sp|P46934-4|NEDD4_HUMAN;tr|H0Y8X6|H0Y8X6_HUMAN;sp|P46934-2|NEDD4_HUMAN;sp|P46934|NEDD4_HUMAN;sp|P46934-3|NEDD4_HUMAN	sp|P46934-4|NEDD4_HUMAN;tr|H0Y8X6|H0Y8X6_HUMAN;sp|P46934-2|NEDD4_HUMAN;sp|P46934|NEDD4_HUMAN;sp|P46934-3|NEDD4_HUMAN	131730000	3136400	6			9606	Eukaryota
1:0_Single-step	1532	sp|P46937|YAP1_HUMAN;sp|P46937-9|YAP1_HUMAN;sp|P46937-6|YAP1_HUMAN;sp|P46937-7|YAP1_HUMAN;sp|P46937-2|YAP1_HUMAN;sp|P46937-8|YAP1_HUMAN;sp|P46937-5|YAP1_HUMAN;sp|P46937-3|YAP1_HUMAN;sp|P46937-4|YAP1_HUMAN;tr|H0YCI3|H0YCI3_HUMAN;tr|H7C4S7|H7C4S7_HUMAN;tr|A0A1B0GUV4|A0A1B0GUV4_HUMAN;tr|A0A1B0GUF0|A0A1B0GUF0_HUMAN;tr|A0A1B0GUI9|A0A1B0GUI9_HUMAN;tr|A0A0D9SGF2|A0A0D9SGF2_HUMAN;tr|A0A0D9SET0|A0A0D9SET0_HUMAN;tr|A0A1B0GTH8|A0A1B0GTH8_HUMAN;tr|A0A087WXD2|A0A087WXD2_HUMAN;tr|H7C5T8|H7C5T8_HUMAN;tr|A0A0D9SGF8|A0A0D9SGF8_HUMAN;tr|A0A0D9SEY4|A0A0D9SEY4_HUMAN;tr|H7C4U7|H7C4U7_HUMAN;tr|H7C535|H7C535_HUMAN;tr|A0A087WT53|A0A087WT53_HUMAN;sp|Q96QZ7-4|MAGI1_HUMAN;tr|A0A1B0GTC0|A0A1B0GTC0_HUMAN;sp|Q96QZ7-3|MAGI1_HUMAN;tr|E7EWI0|E7EWI0_HUMAN;sp|Q96QZ7-5|MAGI1_HUMAN;tr|A0A0E3D6M1|A0A0E3D6M1_HUMAN;tr|A0A0D9SGI1|A0A0D9SGI1_HUMAN;sp|Q96QZ7-7|MAGI1_HUMAN;sp|Q86UL8-2|MAGI2_HUMAN;sp|Q96QZ7-6|MAGI1_HUMAN;sp|Q86UL8|MAGI2_HUMAN;sp|Q96QZ7-2|MAGI1_HUMAN;sp|Q96QZ7|MAGI1_HUMAN	sp|P46937|YAP1_HUMAN;sp|P46937-9|YAP1_HUMAN;sp|P46937-6|YAP1_HUMAN;sp|P46937-7|YAP1_HUMAN;sp|P46937-2|YAP1_HUMAN;sp|P46937-8|YAP1_HUMAN;sp|P46937-5|YAP1_HUMAN;sp|P46937-3|YAP1_HUMAN;sp|P46937-4|YAP1_HUMAN;tr|H0YCI3|H0YCI3_HUMAN	862460000	50733000	15			9606	Eukaryota
1:0_Single-step	1533	sp|P46939|UTRO_HUMAN;sp|P46939-2|UTRO_HUMAN;sp|P46939-4|UTRO_HUMAN;tr|Q5T097|Q5T097_HUMAN;sp|P46939-3|UTRO_HUMAN	sp|P46939|UTRO_HUMAN;sp|P46939-2|UTRO_HUMAN	139020000	798950	9			9606	Eukaryota
1:0_Single-step	1534	sp|P46940|IQGA1_HUMAN;tr|A0A0J9YXZ5|A0A0J9YXZ5_HUMAN;tr|H0YLE8|H0YLE8_HUMAN;tr|A0A087X225|A0A087X225_HUMAN;tr|A0A087WWP1|A0A087WWP1_HUMAN;tr|H0YKA5|H0YKA5_HUMAN;tr|E9PDT6|E9PDT6_HUMAN	sp|P46940|IQGA1_HUMAN;tr|A0A0J9YXZ5|A0A0J9YXZ5_HUMAN;tr|H0YLE8|H0YLE8_HUMAN	16367000000	197200000	136			9606	Eukaryota
1:0_Single-step	1535	sp|P46976-2|GLYG_HUMAN;sp|P46976|GLYG_HUMAN;tr|G5E9W8|G5E9W8_HUMAN;tr|C9JQ42|C9JQ42_HUMAN;sp|P46976-3|GLYG_HUMAN;tr|C9J8R8|C9J8R8_HUMAN;tr|C9J7C7|C9J7C7_HUMAN	sp|P46976-2|GLYG_HUMAN;sp|P46976|GLYG_HUMAN;tr|G5E9W8|G5E9W8_HUMAN;tr|C9JQ42|C9JQ42_HUMAN;sp|P46976-3|GLYG_HUMAN	300690000	25057000	5			9606	Eukaryota
1:0_Single-step	1536	sp|P46977|STT3A_HUMAN;tr|A0A0C4DH80|A0A0C4DH80_HUMAN;tr|E9PN73|E9PN73_HUMAN;tr|E9PI32|E9PI32_HUMAN;sp|P46977-2|STT3A_HUMAN	sp|P46977|STT3A_HUMAN;tr|A0A0C4DH80|A0A0C4DH80_HUMAN;tr|E9PN73|E9PN73_HUMAN;tr|E9PI32|E9PI32_HUMAN	55827000	1925100	5			9606	Eukaryota
1:0_Single-step	1537	sp|P47224|MSS4_HUMAN	sp|P47224|MSS4_HUMAN	134900000	26981000	4			9606	Eukaryota
1:0_Single-step	1538	sp|P47712|PA24A_HUMAN	sp|P47712|PA24A_HUMAN	1945500000	57221000	25			9606	Eukaryota
1:0_Single-step	1539	sp|P47755|CAZA2_HUMAN;tr|C9JUG7|C9JUG7_HUMAN;sp|P47755-2|CAZA2_HUMAN;tr|F8W9N7|F8W9N7_HUMAN;tr|A0A0D9SET8|A0A0D9SET8_HUMAN	sp|P47755|CAZA2_HUMAN;tr|C9JUG7|C9JUG7_HUMAN;sp|P47755-2|CAZA2_HUMAN;tr|F8W9N7|F8W9N7_HUMAN;tr|A0A0D9SET8|A0A0D9SET8_HUMAN	288010000	22155000	4			9606	Eukaryota
1:0_Single-step	1540	tr|B1AK87|B1AK87_HUMAN;sp|P47756-2|CAPZB_HUMAN;tr|B1AK88|B1AK88_HUMAN;sp|P47756|CAPZB_HUMAN;tr|B1AK85|B1AK85_HUMAN	tr|B1AK87|B1AK87_HUMAN;sp|P47756-2|CAPZB_HUMAN;tr|B1AK88|B1AK88_HUMAN;sp|P47756|CAPZB_HUMAN;tr|B1AK85|B1AK85_HUMAN	2227300000	148490000	28			9606	Eukaryota
1:0_Single-step	1541	sp|P47895|AL1A3_HUMAN;tr|H0Y2X5|H0Y2X5_HUMAN;tr|H0YNQ3|H0YNQ3_HUMAN;tr|H0YKF9|H0YKF9_HUMAN	sp|P47895|AL1A3_HUMAN;tr|H0Y2X5|H0Y2X5_HUMAN	204470000	7864300	5			9606	Eukaryota
1:0_Single-step	1542	sp|P47897|SYQ_HUMAN;sp|P47897-2|SYQ_HUMAN;tr|C9J165|C9J165_HUMAN;tr|A0A0U1RQT0|A0A0U1RQT0_HUMAN;tr|A0A0U1RQM8|A0A0U1RQM8_HUMAN;tr|A0A0U1RQU2|A0A0U1RQU2_HUMAN;tr|A0A0U1RQE9|A0A0U1RQE9_HUMAN;tr|F2Z2V6|F2Z2V6_HUMAN;tr|A0A0U1RQC3|A0A0U1RQC3_HUMAN	sp|P47897|SYQ_HUMAN;sp|P47897-2|SYQ_HUMAN	5062900000	112510000	42			9606	Eukaryota
1:0_Single-step	1543	sp|P47914|RL29_HUMAN	sp|P47914|RL29_HUMAN	2077900000	519480000	4			9606	Eukaryota
1:0_Single-step	1544	sp|P47974|TISD_HUMAN	sp|P47974|TISD_HUMAN	37337000	2196300	1			9606	Eukaryota
1:0_Single-step	1545	sp|P47985|UCRI_HUMAN;sp|P0C7P4|UCRIL_HUMAN	sp|P47985|UCRI_HUMAN;sp|P0C7P4|UCRIL_HUMAN	1607300000	114800000	12			9606	Eukaryota
1:0_Single-step	1546	sp|P48047|ATPO_HUMAN;tr|H7C068|H7C068_HUMAN;tr|H7C086|H7C086_HUMAN	sp|P48047|ATPO_HUMAN	3471000000	289250000	15			9606	Eukaryota
1:0_Single-step	1547	tr|A0A0M3HER1|A0A0M3HER1_HUMAN;sp|P48059|LIMS1_HUMAN;sp|P48059-4|LIMS1_HUMAN;sp|P48059-2|LIMS1_HUMAN;sp|P48059-5|LIMS1_HUMAN;sp|P48059-3|LIMS1_HUMAN;tr|H0Y592|H0Y592_HUMAN;sp|Q7Z4I7-4|LIMS2_HUMAN;sp|Q7Z4I7-3|LIMS2_HUMAN;sp|Q7Z4I7|LIMS2_HUMAN;sp|Q7Z4I7-5|LIMS2_HUMAN;sp|Q7Z4I7-2|LIMS2_HUMAN;tr|A0A0J9YXC7|A0A0J9YXC7_HUMAN	tr|A0A0M3HER1|A0A0M3HER1_HUMAN;sp|P48059|LIMS1_HUMAN;sp|P48059-4|LIMS1_HUMAN;sp|P48059-2|LIMS1_HUMAN;sp|P48059-5|LIMS1_HUMAN;sp|P48059-3|LIMS1_HUMAN	252870000	22988000	4			9606	Eukaryota
1:0_Single-step	1548	tr|B7Z589|B7Z589_HUMAN;sp|P48067-2|SC6A9_HUMAN;sp|P48067-3|SC6A9_HUMAN;sp|P48067|SC6A9_HUMAN	tr|B7Z589|B7Z589_HUMAN;sp|P48067-2|SC6A9_HUMAN;sp|P48067-3|SC6A9_HUMAN;sp|P48067|SC6A9_HUMAN	28905000	2223500	2			9606	Eukaryota
1:0_Single-step	1549	sp|P48147|PPCE_HUMAN	sp|P48147|PPCE_HUMAN	1208200000	25706000	26			9606	Eukaryota
1:0_Single-step	1550	sp|P48163|MAOX_HUMAN;sp|P48163-2|MAOX_HUMAN	sp|P48163|MAOX_HUMAN;sp|P48163-2|MAOX_HUMAN	744160000	26577000	12			9606	Eukaryota
1:0_Single-step	1551	sp|P48382-2|RFX5_HUMAN;tr|F8W689|F8W689_HUMAN;sp|P48382|RFX5_HUMAN;tr|F8WDU3|F8WDU3_HUMAN;tr|F8WFE4|F8WFE4_HUMAN;tr|F2Z2G0|F2Z2G0_HUMAN;tr|F6S3S0|F6S3S0_HUMAN;tr|A0A0A0MT34|A0A0A0MT34_HUMAN;tr|A0A0A0MSM9|A0A0A0MSM9_HUMAN;tr|F6X9D6|F6X9D6_HUMAN;tr|F6R6G4|F6R6G4_HUMAN;tr|F6UE82|F6UE82_HUMAN;tr|A0A0A0MSQ2|A0A0A0MSQ2_HUMAN	sp|P48382-2|RFX5_HUMAN;tr|F8W689|F8W689_HUMAN;sp|P48382|RFX5_HUMAN	38393000	1037700	4			9606	Eukaryota
1:0_Single-step	1552	sp|P48426-2|PI42A_HUMAN;sp|P48426|PI42A_HUMAN	sp|P48426-2|PI42A_HUMAN;sp|P48426|PI42A_HUMAN	93773000	5209600	2			9606	Eukaryota
1:0_Single-step	1553	sp|P48444|COPD_HUMAN;tr|B0YIW6|B0YIW6_HUMAN;sp|P48444-2|COPD_HUMAN;tr|Q6P1Q5|Q6P1Q5_HUMAN;tr|E9PK34|E9PK34_HUMAN	sp|P48444|COPD_HUMAN;tr|B0YIW6|B0YIW6_HUMAN;sp|P48444-2|COPD_HUMAN	3680700000	136320000	29			9606	Eukaryota
1:0_Single-step	1554	sp|P48449-3|ERG7_HUMAN;sp|P48449|ERG7_HUMAN;tr|C9J315|C9J315_HUMAN;sp|P48449-2|ERG7_HUMAN;tr|A0A0G2JQD0|A0A0G2JQD0_HUMAN	sp|P48449-3|ERG7_HUMAN;sp|P48449|ERG7_HUMAN;tr|C9J315|C9J315_HUMAN;sp|P48449-2|ERG7_HUMAN	75414000	2094800	4			9606	Eukaryota
1:0_Single-step	1555	sp|P48506|GSH1_HUMAN;tr|E1CEI4|E1CEI4_HUMAN;tr|A0A0C4DGB2|A0A0C4DGB2_HUMAN;tr|H0YAB6|H0YAB6_HUMAN;tr|D6R959|D6R959_HUMAN;tr|H0Y9I7|H0Y9I7_HUMAN;tr|D6REX4|D6REX4_HUMAN	sp|P48506|GSH1_HUMAN;tr|E1CEI4|E1CEI4_HUMAN;tr|A0A0C4DGB2|A0A0C4DGB2_HUMAN	323840000	10120000	8			9606	Eukaryota
1:0_Single-step	1556	sp|P48507|GSH0_HUMAN;sp|P48507-2|GSH0_HUMAN	sp|P48507|GSH0_HUMAN;sp|P48507-2|GSH0_HUMAN	1192000000	119200000	12			9606	Eukaryota
1:0_Single-step	1557	tr|R4GMR5|R4GMR5_HUMAN;sp|P48556|PSMD8_HUMAN;tr|K7EJR3|K7EJR3_HUMAN;tr|K7EJC1|K7EJC1_HUMAN;tr|K7ERW6|K7ERW6_HUMAN;tr|K7ENY6|K7ENY6_HUMAN	tr|R4GMR5|R4GMR5_HUMAN;sp|P48556|PSMD8_HUMAN;tr|K7EJR3|K7EJR3_HUMAN;tr|K7EJC1|K7EJC1_HUMAN	1239900000	72937000	16			9606	Eukaryota
1:0_Single-step	1558	sp|P48634|PRC2A_HUMAN;sp|P48634-3|PRC2A_HUMAN;sp|P48634-2|PRC2A_HUMAN;sp|P48634-4|PRC2A_HUMAN	sp|P48634|PRC2A_HUMAN;sp|P48634-3|PRC2A_HUMAN;sp|P48634-2|PRC2A_HUMAN;sp|P48634-4|PRC2A_HUMAN	1084100000	10227000	28			9606	Eukaryota
1:0_Single-step	1559	sp|P48637|GSHB_HUMAN;sp|P48637-2|GSHB_HUMAN	sp|P48637|GSHB_HUMAN;sp|P48637-2|GSHB_HUMAN	2068900000	76626000	19			9606	Eukaryota
1:0_Single-step	1560	sp|P48643|TCPE_HUMAN;tr|B7ZAR1|B7ZAR1_HUMAN;tr|E9PCA1|E9PCA1_HUMAN;tr|E7ENZ3|E7ENZ3_HUMAN;sp|P48643-2|TCPE_HUMAN;tr|D6RIZ7|D6RIZ7_HUMAN;tr|H0Y914|H0Y914_HUMAN	sp|P48643|TCPE_HUMAN;tr|B7ZAR1|B7ZAR1_HUMAN;tr|E9PCA1|E9PCA1_HUMAN;tr|E7ENZ3|E7ENZ3_HUMAN;sp|P48643-2|TCPE_HUMAN	17083000000	517670000	87			9606	Eukaryota
1:0_Single-step	1561	sp|P48681|NEST_HUMAN	sp|P48681|NEST_HUMAN	203690000	2288700	10			9606	Eukaryota
1:0_Single-step	1562	sp|P48723|HSP13_HUMAN	sp|P48723|HSP13_HUMAN	60959000	2650400	2			9606	Eukaryota
1:0_Single-step	1563	sp|P48729-3|KC1A_HUMAN;sp|P48729|KC1A_HUMAN;sp|P48729-2|KC1A_HUMAN;tr|E5RG27|E5RG27_HUMAN;tr|D6RGE5|D6RGE5_HUMAN;tr|D6REM4|D6REM4_HUMAN;tr|E7ETM0|E7ETM0_HUMAN;sp|Q8N752|KC1AL_HUMAN;tr|U3KQ83|U3KQ83_HUMAN;tr|U3KPX3|U3KPX3_HUMAN;tr|H0Y9X2|H0Y9X2_HUMAN;tr|U3KQK7|U3KQK7_HUMAN	sp|P48729-3|KC1A_HUMAN;sp|P48729|KC1A_HUMAN;sp|P48729-2|KC1A_HUMAN;tr|E5RG27|E5RG27_HUMAN;tr|D6RGE5|D6RGE5_HUMAN;tr|D6REM4|D6REM4_HUMAN	402990000	21210000	10			9606	Eukaryota
1:0_Single-step	1564	sp|P48730-2|KC1D_HUMAN;sp|P48730|KC1D_HUMAN;tr|H7BYT1|H7BYT1_HUMAN;tr|H0Y2N6|H0Y2N6_HUMAN;tr|J3QQI9|J3QQI9_HUMAN;tr|B0QY36|B0QY36_HUMAN;tr|H0Y645|H0Y645_HUMAN;tr|B0QY35|B0QY35_HUMAN;tr|B0QY34|B0QY34_HUMAN;sp|P49674|KC1E_HUMAN	sp|P48730-2|KC1D_HUMAN;sp|P48730|KC1D_HUMAN;tr|H7BYT1|H7BYT1_HUMAN;tr|H0Y2N6|H0Y2N6_HUMAN;tr|J3QQI9|J3QQI9_HUMAN;tr|B0QY36|B0QY36_HUMAN;tr|H0Y645|H0Y645_HUMAN;tr|B0QY35|B0QY35_HUMAN;tr|B0QY34|B0QY34_HUMAN;sp|P49674|KC1E_HUMAN	55441000	2520100	2			9606	Eukaryota
1:0_Single-step	1565	sp|P48735-2|IDHP_HUMAN;sp|P48735|IDHP_HUMAN;tr|H0YL11|H0YL11_HUMAN	sp|P48735-2|IDHP_HUMAN;sp|P48735|IDHP_HUMAN;tr|H0YL11|H0YL11_HUMAN	538710000	24487000	11			9606	Eukaryota
1:0_Single-step	1566	sp|P48739|PIPNB_HUMAN;sp|P48739-2|PIPNB_HUMAN;sp|P48739-3|PIPNB_HUMAN;tr|A0A0A0MSW4|A0A0A0MSW4_HUMAN;tr|B3KYB6|B3KYB6_HUMAN;tr|B3KYB7|B3KYB7_HUMAN	sp|P48739|PIPNB_HUMAN;sp|P48739-2|PIPNB_HUMAN;sp|P48739-3|PIPNB_HUMAN;tr|A0A0A0MSW4|A0A0A0MSW4_HUMAN;tr|B3KYB6|B3KYB6_HUMAN	1668000000	92664000	20			9606	Eukaryota
1:0_Single-step	1567	sp|P48960-2|CD97_HUMAN;sp|P48960-3|CD97_HUMAN;sp|P48960|CD97_HUMAN;tr|K7EPE8|K7EPE8_HUMAN;tr|M0QY55|M0QY55_HUMAN;tr|B4DWB8|B4DWB8_HUMAN;sp|Q9UHX3-4|AGRE2_HUMAN;sp|Q9UHX3-6|AGRE2_HUMAN;sp|Q9UHX3-3|AGRE2_HUMAN;sp|Q9UHX3-2|AGRE2_HUMAN;sp|Q9UHX3|AGRE2_HUMAN;tr|M0R0K5|M0R0K5_HUMAN	sp|P48960-2|CD97_HUMAN;sp|P48960-3|CD97_HUMAN;sp|P48960|CD97_HUMAN	913830000	33845000	13			9606	Eukaryota
1:0_Single-step	1568	tr|F8W8R3|F8W8R3_HUMAN;sp|P49005|DPOD2_HUMAN;tr|C9IZD2|C9IZD2_HUMAN;tr|C9J8Z7|C9J8Z7_HUMAN;tr|C9JLE1|C9JLE1_HUMAN;tr|A0A087WWF6|A0A087WWF6_HUMAN;tr|C9JHC7|C9JHC7_HUMAN	tr|F8W8R3|F8W8R3_HUMAN;sp|P49005|DPOD2_HUMAN;tr|C9IZD2|C9IZD2_HUMAN;tr|C9J8Z7|C9J8Z7_HUMAN;tr|C9JLE1|C9JLE1_HUMAN;tr|A0A087WWF6|A0A087WWF6_HUMAN;tr|C9JHC7|C9JHC7_HUMAN	502040000	23907000	8			9606	Eukaryota
1:0_Single-step	1569	sp|P49006|MRP_HUMAN	sp|P49006|MRP_HUMAN	787760000	131290000	2			9606	Eukaryota
1:0_Single-step	1570	sp|P49023-2|PAXI_HUMAN;tr|F5GZ78|F5GZ78_HUMAN;sp|P49023|PAXI_HUMAN;sp|P49023-3|PAXI_HUMAN;tr|A0A1B0GTU4|A0A1B0GTU4_HUMAN;sp|P49023-4|PAXI_HUMAN;tr|A0A1B0GU60|A0A1B0GU60_HUMAN;tr|F5H836|F5H836_HUMAN;tr|A0A1B0GV30|A0A1B0GV30_HUMAN	sp|P49023-2|PAXI_HUMAN;tr|F5GZ78|F5GZ78_HUMAN;sp|P49023|PAXI_HUMAN;sp|P49023-3|PAXI_HUMAN;tr|A0A1B0GTU4|A0A1B0GTU4_HUMAN;sp|P49023-4|PAXI_HUMAN;tr|A0A1B0GU60|A0A1B0GU60_HUMAN	369320000	14205000	10			9606	Eukaryota
1:0_Single-step	1571	sp|P49137|MAPK2_HUMAN;sp|P49137-2|MAPK2_HUMAN	sp|P49137|MAPK2_HUMAN;sp|P49137-2|MAPK2_HUMAN	150590000	7170900	4			9606	Eukaryota
1:0_Single-step	1572	sp|P49189|AL9A1_HUMAN;sp|P49189-2|AL9A1_HUMAN	sp|P49189|AL9A1_HUMAN;sp|P49189-2|AL9A1_HUMAN	1312800000	52511000	15			9606	Eukaryota
1:0_Single-step	1573	sp|P49207|RL34_HUMAN	sp|P49207|RL34_HUMAN	935680000	155950000	5			9606	Eukaryota
1:0_Single-step	1574	sp|P49247|RPIA_HUMAN	sp|P49247|RPIA_HUMAN	152810000	8042600	4			9606	Eukaryota
1:0_Single-step	1575	sp|P49257|LMAN1_HUMAN	sp|P49257|LMAN1_HUMAN	1308900000	65443000	17			9606	Eukaryota
1:0_Single-step	1576	sp|P49321|NASP_HUMAN;sp|P49321-3|NASP_HUMAN;sp|P49321-4|NASP_HUMAN;sp|P49321-2|NASP_HUMAN;tr|Q5T624|Q5T624_HUMAN;tr|E9PI86|E9PI86_HUMAN;tr|E9PRH9|E9PRH9_HUMAN;tr|H0YF33|H0YF33_HUMAN;tr|E9PPR5|E9PPR5_HUMAN;tr|E9PPQ8|E9PPQ8_HUMAN;tr|H0YDS9|H0YDS9_HUMAN;tr|E9PNB5|E9PNB5_HUMAN;tr|E9PQG5|E9PQG5_HUMAN;tr|E9PAU3|E9PAU3_HUMAN;tr|E9PKR5|E9PKR5_HUMAN	sp|P49321|NASP_HUMAN;sp|P49321-3|NASP_HUMAN;sp|P49321-4|NASP_HUMAN;sp|P49321-2|NASP_HUMAN;tr|Q5T624|Q5T624_HUMAN	5439300000	126500000	51			9606	Eukaryota
1:0_Single-step	1577	sp|P49327|FAS_HUMAN;tr|A0A0U1RQF0|A0A0U1RQF0_HUMAN;tr|A0A0U1RRG3|A0A0U1RRG3_HUMAN;tr|A0A1B0GTR5|A0A1B0GTR5_HUMAN;tr|J3KTF0|J3KTF0_HUMAN	sp|P49327|FAS_HUMAN;tr|A0A0U1RQF0|A0A0U1RQF0_HUMAN	54414000000	435310000	248			9606	Eukaryota
1:0_Single-step	1578	tr|Q5JQZ9|Q5JQZ9_HUMAN;sp|Q9BWU1-2|CDK19_HUMAN;sp|P49336-2|CDK8_HUMAN;sp|P49336|CDK8_HUMAN;sp|Q9BWU1|CDK19_HUMAN;tr|A0A0D9SFZ2|A0A0D9SFZ2_HUMAN;tr|F6QTA4|F6QTA4_HUMAN	tr|Q5JQZ9|Q5JQZ9_HUMAN;sp|Q9BWU1-2|CDK19_HUMAN;sp|P49336-2|CDK8_HUMAN;sp|P49336|CDK8_HUMAN;sp|Q9BWU1|CDK19_HUMAN;tr|A0A0D9SFZ2|A0A0D9SFZ2_HUMAN;tr|F6QTA4|F6QTA4_HUMAN	31708000	2264900	2			9606	Eukaryota
1:0_Single-step	1579	tr|B3KVN2|B3KVN2_HUMAN;sp|P49354-2|FNTA_HUMAN;sp|P49354|FNTA_HUMAN;tr|E9PQP6|E9PQP6_HUMAN;tr|E9PPM9|E9PPM9_HUMAN;tr|H0YCW1|H0YCW1_HUMAN	tr|B3KVN2|B3KVN2_HUMAN;sp|P49354-2|FNTA_HUMAN;sp|P49354|FNTA_HUMAN;tr|E9PQP6|E9PQP6_HUMAN	159050000	12235000	5			9606	Eukaryota
1:0_Single-step	1580	sp|P49366|DHYS_HUMAN;tr|Q5J8M5|Q5J8M5_HUMAN;sp|P49366-2|DHYS_HUMAN;tr|A0A087WZK0|A0A087WZK0_HUMAN;sp|P49366-3|DHYS_HUMAN;tr|M0R253|M0R253_HUMAN;tr|M0QX43|M0QX43_HUMAN;tr|B4E3M2|B4E3M2_HUMAN;tr|M0R0V2|M0R0V2_HUMAN;tr|M0R1T4|M0R1T4_HUMAN;tr|M0R1T2|M0R1T2_HUMAN;tr|M0R264|M0R264_HUMAN;tr|M0R0J4|M0R0J4_HUMAN;tr|M0QYZ7|M0QYZ7_HUMAN	sp|P49366|DHYS_HUMAN;tr|Q5J8M5|Q5J8M5_HUMAN;sp|P49366-2|DHYS_HUMAN;tr|A0A087WZK0|A0A087WZK0_HUMAN;sp|P49366-3|DHYS_HUMAN;tr|M0R253|M0R253_HUMAN;tr|M0QX43|M0QX43_HUMAN;tr|B4E3M2|B4E3M2_HUMAN;tr|M0R0V2|M0R0V2_HUMAN	388660000	17666000	8			9606	Eukaryota
1:0_Single-step	1581	sp|P49368|TCPG_HUMAN;sp|P49368-2|TCPG_HUMAN;tr|B4DUR8|B4DUR8_HUMAN;tr|E9PRC8|E9PRC8_HUMAN;tr|Q5SZX6|Q5SZX6_HUMAN;tr|Q5SZW8|Q5SZW8_HUMAN;tr|E9PQ35|E9PQ35_HUMAN;tr|Q5SZX9|Q5SZX9_HUMAN;tr|E9PM09|E9PM09_HUMAN	sp|P49368|TCPG_HUMAN;sp|P49368-2|TCPG_HUMAN;tr|B4DUR8|B4DUR8_HUMAN	19867000000	640870000	93			9606	Eukaryota
1:0_Single-step	1582	sp|P49406|RM19_HUMAN;tr|S4R3W9|S4R3W9_HUMAN;tr|S4R455|S4R455_HUMAN;tr|H7C2J0|H7C2J0_HUMAN;tr|A0A0A0MRF4|A0A0A0MRF4_HUMAN	sp|P49406|RM19_HUMAN;tr|S4R3W9|S4R3W9_HUMAN;tr|S4R455|S4R455_HUMAN	268360000	14909000	4			9606	Eukaryota
1:0_Single-step	1583	tr|E9PM35|E9PM35_HUMAN;sp|P49407-2|ARRB1_HUMAN;sp|P49407|ARRB1_HUMAN	tr|E9PM35|E9PM35_HUMAN;sp|P49407-2|ARRB1_HUMAN;sp|P49407|ARRB1_HUMAN	394620000	28187000	2			9606	Eukaryota
1:0_Single-step	1584	sp|P49411|EFTU_HUMAN;tr|H3BNU3|H3BNU3_HUMAN	sp|P49411|EFTU_HUMAN	7204200000	240140000	42			9606	Eukaryota
1:0_Single-step	1585	sp|P49419-2|AL7A1_HUMAN;tr|A0A1B0GTG2|A0A1B0GTG2_HUMAN;sp|P49419|AL7A1_HUMAN;tr|A0A1B0GW77|A0A1B0GW77_HUMAN;tr|A0A1B0GTY9|A0A1B0GTY9_HUMAN;tr|A0A1B0GUA1|A0A1B0GUA1_HUMAN;tr|A0A1B0GW82|A0A1B0GW82_HUMAN;sp|P49419-4|AL7A1_HUMAN;tr|A0A1B0GTJ4|A0A1B0GTJ4_HUMAN;tr|A0A1B0GV49|A0A1B0GV49_HUMAN;tr|A0A0J9YWF7|A0A0J9YWF7_HUMAN;tr|A0A1B0GUY0|A0A1B0GUY0_HUMAN;tr|F8WDY6|F8WDY6_HUMAN;tr|F8VVF2|F8VVF2_HUMAN;tr|H0YHM6|H0YHM6_HUMAN;tr|A0A1B0GVU0|A0A1B0GVU0_HUMAN;tr|A0A0J9YWK1|A0A0J9YWK1_HUMAN;tr|A0A0J9YWM6|A0A0J9YWM6_HUMAN;tr|A0A1B0GW65|A0A1B0GW65_HUMAN;tr|F8WD33|F8WD33_HUMAN	sp|P49419-2|AL7A1_HUMAN;tr|A0A1B0GTG2|A0A1B0GTG2_HUMAN;sp|P49419|AL7A1_HUMAN;tr|A0A1B0GW77|A0A1B0GW77_HUMAN;tr|A0A1B0GTY9|A0A1B0GTY9_HUMAN;tr|A0A1B0GUA1|A0A1B0GUA1_HUMAN;tr|A0A1B0GW82|A0A1B0GW82_HUMAN;sp|P49419-4|AL7A1_HUMAN;tr|A0A1B0GTJ4|A0A1B0GTJ4_HUMAN;tr|A0A1B0GV49|A0A1B0GV49_HUMAN;tr|A0A0J9YWF7|A0A0J9YWF7_HUMAN	2574100000	111920000	24			9606	Eukaryota
1:0_Single-step	1586	sp|P49427|UB2R1_HUMAN	sp|P49427|UB2R1_HUMAN	107200000	11911000	3			9606	Eukaryota
1:0_Single-step	1587	sp|P49454|CENPF_HUMAN;tr|A0A087WTY4|A0A087WTY4_HUMAN	sp|P49454|CENPF_HUMAN	175430000	890490	13			9606	Eukaryota
1:0_Single-step	1588	sp|P49458|SRP09_HUMAN;tr|E9PE20|E9PE20_HUMAN;sp|P49458-2|SRP09_HUMAN	sp|P49458|SRP09_HUMAN	1593600000	227660000	10			9606	Eukaryota
1:0_Single-step	1589	tr|A0A0D9SG71|A0A0D9SG71_HUMAN;tr|A0A0R4J2E5|A0A0R4J2E5_HUMAN;sp|P49459|UBE2A_HUMAN;sp|P49459-3|UBE2A_HUMAN;sp|P49459-2|UBE2A_HUMAN;tr|A0A0D9SEZ6|A0A0D9SEZ6_HUMAN	tr|A0A0D9SG71|A0A0D9SG71_HUMAN;tr|A0A0R4J2E5|A0A0R4J2E5_HUMAN;sp|P49459|UBE2A_HUMAN;sp|P49459-3|UBE2A_HUMAN;sp|P49459-2|UBE2A_HUMAN;tr|A0A0D9SEZ6|A0A0D9SEZ6_HUMAN	105740000	26435000	3			9606	Eukaryota
1:0_Single-step	1590	tr|C9J050|C9J050_HUMAN;sp|Q9Y5K3-2|PCY1B_HUMAN;sp|Q9Y5K3-4|PCY1B_HUMAN;sp|Q9Y5K3-3|PCY1B_HUMAN;sp|P49585|PCY1A_HUMAN;sp|Q9Y5K3|PCY1B_HUMAN;tr|C9JEJ2|C9JEJ2_HUMAN;tr|H7C1T3|H7C1T3_HUMAN;tr|C9JVS0|C9JVS0_HUMAN;tr|C9JPY0|C9JPY0_HUMAN;tr|F8WAZ5|F8WAZ5_HUMAN;tr|H7BZN1|H7BZN1_HUMAN;tr|F2Z2B1|F2Z2B1_HUMAN;tr|C9J2E1|C9J2E1_HUMAN	tr|C9J050|C9J050_HUMAN;sp|Q9Y5K3-2|PCY1B_HUMAN;sp|Q9Y5K3-4|PCY1B_HUMAN;sp|Q9Y5K3-3|PCY1B_HUMAN;sp|P49585|PCY1A_HUMAN;sp|Q9Y5K3|PCY1B_HUMAN;tr|C9JEJ2|C9JEJ2_HUMAN;tr|H7C1T3|H7C1T3_HUMAN	162300000	9546900	4			9606	Eukaryota
1:0_Single-step	1591	sp|P49588|SYAC_HUMAN;sp|P49588-2|SYAC_HUMAN;tr|H3BPK7|H3BPK7_HUMAN	sp|P49588|SYAC_HUMAN;sp|P49588-2|SYAC_HUMAN	15377000000	301500000	95			9606	Eukaryota
1:0_Single-step	1592	sp|P49589-3|SYCC_HUMAN;sp|P49589|SYCC_HUMAN;sp|P49589-2|SYCC_HUMAN;tr|B4DKY1|B4DKY1_HUMAN;tr|E9PRS8|E9PRS8_HUMAN;tr|E9PLP0|E9PLP0_HUMAN;tr|C9JLN0|C9JLN0_HUMAN	sp|P49589-3|SYCC_HUMAN;sp|P49589|SYCC_HUMAN;sp|P49589-2|SYCC_HUMAN;tr|B4DKY1|B4DKY1_HUMAN	3111900000	67651000	44			9606	Eukaryota
1:0_Single-step	1593	sp|P49590-2|SYHM_HUMAN;sp|P49590|SYHM_HUMAN;tr|B4DQ67|B4DQ67_HUMAN	sp|P49590-2|SYHM_HUMAN;sp|P49590|SYHM_HUMAN;tr|B4DQ67|B4DQ67_HUMAN	0	0	1			9606	Eukaryota
1:0_Single-step	1594	sp|P49591|SYSC_HUMAN;tr|Q5T5C7|Q5T5C7_HUMAN	sp|P49591|SYSC_HUMAN;tr|Q5T5C7|Q5T5C7_HUMAN	6245500000	231310000	40			9606	Eukaryota
1:0_Single-step	1595	sp|P49593-2|PPM1F_HUMAN;sp|P49593|PPM1F_HUMAN;tr|B5MCT7|B5MCT7_HUMAN;tr|A8MX49|A8MX49_HUMAN;tr|C9J2F3|C9J2F3_HUMAN;tr|C9JL74|C9JL74_HUMAN	sp|P49593-2|PPM1F_HUMAN;sp|P49593|PPM1F_HUMAN;tr|B5MCT7|B5MCT7_HUMAN;tr|A8MX49|A8MX49_HUMAN;tr|C9J2F3|C9J2F3_HUMAN	102160000	5376800	3			9606	Eukaryota
1:0_Single-step	1596	sp|P49642|PRI1_HUMAN;tr|F8VNY2|F8VNY2_HUMAN;tr|F8VSB2|F8VSB2_HUMAN	sp|P49642|PRI1_HUMAN;tr|F8VNY2|F8VNY2_HUMAN;tr|F8VSB2|F8VSB2_HUMAN	257730000	9545600	5			9606	Eukaryota
1:0_Single-step	1597	sp|P49643|PRI2_HUMAN;sp|P49643-2|PRI2_HUMAN	sp|P49643|PRI2_HUMAN	456510000	16304000	11			9606	Eukaryota
1:0_Single-step	1598	tr|E9PMT1|E9PMT1_HUMAN;sp|P49662-5|CASP4_HUMAN;sp|P49662-4|CASP4_HUMAN;sp|P49662-2|CASP4_HUMAN;sp|P49662|CASP4_HUMAN	tr|E9PMT1|E9PMT1_HUMAN;sp|P49662-5|CASP4_HUMAN;sp|P49662-4|CASP4_HUMAN;sp|P49662-2|CASP4_HUMAN;sp|P49662|CASP4_HUMAN	10448000	1160900	0			9606	Eukaryota
1:0_Single-step	1599	sp|P49711-2|CTCF_HUMAN;sp|P49711|CTCF_HUMAN;sp|Q8NI51-11|CTCFL_HUMAN;sp|Q8NI51-6|CTCFL_HUMAN;sp|Q8NI51-5|CTCFL_HUMAN;sp|Q8NI51-10|CTCFL_HUMAN;sp|Q8NI51-2|CTCFL_HUMAN;sp|Q8NI51-8|CTCFL_HUMAN;tr|V9GY73|V9GY73_HUMAN;sp|Q8NI51|CTCFL_HUMAN;sp|Q8NI51-3|CTCFL_HUMAN;sp|Q8NI51-7|CTCFL_HUMAN	sp|P49711-2|CTCF_HUMAN;sp|P49711|CTCF_HUMAN;sp|Q8NI51-11|CTCFL_HUMAN;sp|Q8NI51-6|CTCFL_HUMAN;sp|Q8NI51-5|CTCFL_HUMAN;sp|Q8NI51-10|CTCFL_HUMAN;sp|Q8NI51-2|CTCFL_HUMAN;sp|Q8NI51-8|CTCFL_HUMAN;tr|V9GY73|V9GY73_HUMAN;sp|Q8NI51|CTCFL_HUMAN;sp|Q8NI51-3|CTCFL_HUMAN;sp|Q8NI51-7|CTCFL_HUMAN	79406000	4671000	3			9606	Eukaryota
1:0_Single-step	1600	sp|P49716|CEBPD_HUMAN	sp|P49716|CEBPD_HUMAN	39102000	4887700	1			9606	Eukaryota
1:0_Single-step	1601	sp|P49720|PSB3_HUMAN;tr|A0A087WUL2|A0A087WUL2_HUMAN;tr|A0A087WXQ8|A0A087WXQ8_HUMAN;tr|A0A087WY10|A0A087WY10_HUMAN	sp|P49720|PSB3_HUMAN;tr|A0A087WUL2|A0A087WUL2_HUMAN;tr|A0A087WXQ8|A0A087WXQ8_HUMAN;tr|A0A087WY10|A0A087WY10_HUMAN	1958400000	217600000	24			9606	Eukaryota
1:0_Single-step	1602	sp|P49721|PSB2_HUMAN;tr|A0A087WVV1|A0A087WVV1_HUMAN	sp|P49721|PSB2_HUMAN;tr|A0A087WVV1|A0A087WVV1_HUMAN	3433400000	343340000	15			9606	Eukaryota
1:0_Single-step	1603	sp|P49736|MCM2_HUMAN;tr|H0Y8E6|H0Y8E6_HUMAN;tr|C9J013|C9J013_HUMAN;tr|C9JZ21|C9JZ21_HUMAN;tr|F8WDM3|F8WDM3_HUMAN	sp|P49736|MCM2_HUMAN;tr|H0Y8E6|H0Y8E6_HUMAN	2280500000	51830000	28			9606	Eukaryota
1:0_Single-step	1604	sp|P49748-2|ACADV_HUMAN;sp|P49748|ACADV_HUMAN;sp|P49748-3|ACADV_HUMAN;tr|G3V1M7|G3V1M7_HUMAN;tr|K7EQP4|K7EQP4_HUMAN;tr|K7EJW8|K7EJW8_HUMAN;tr|J3QRJ8|J3QRJ8_HUMAN;tr|J3KSR4|J3KSR4_HUMAN;tr|J3KS89|J3KS89_HUMAN;tr|K7EMF8|K7EMF8_HUMAN;tr|J3QKU9|J3QKU9_HUMAN	sp|P49748-2|ACADV_HUMAN;sp|P49748|ACADV_HUMAN;sp|P49748-3|ACADV_HUMAN	2479500000	61988000	24			9606	Eukaryota
1:0_Single-step	1605	tr|F8VU51|F8VU51_HUMAN;sp|P49750-4|YLPM1_HUMAN;sp|P49750|YLPM1_HUMAN;sp|P49750-3|YLPM1_HUMAN;tr|H0YIQ2|H0YIQ2_HUMAN;tr|H0YI23|H0YI23_HUMAN	tr|F8VU51|F8VU51_HUMAN;sp|P49750-4|YLPM1_HUMAN;sp|P49750|YLPM1_HUMAN;sp|P49750-3|YLPM1_HUMAN;tr|H0YIQ2|H0YIQ2_HUMAN	171150000	3056200	6			9606	Eukaryota
1:0_Single-step	1606	sp|P49754-2|VPS41_HUMAN;sp|P49754-3|VPS41_HUMAN;sp|P49754|VPS41_HUMAN;tr|C9JU58|C9JU58_HUMAN;tr|C9J3F8|C9J3F8_HUMAN;tr|H7BXH3|H7BXH3_HUMAN	sp|P49754-2|VPS41_HUMAN;sp|P49754-3|VPS41_HUMAN;sp|P49754|VPS41_HUMAN	30847000	670580	2			9606	Eukaryota
1:0_Single-step	1607	sp|P49755|TMEDA_HUMAN;tr|G3V2K7|G3V2K7_HUMAN	sp|P49755|TMEDA_HUMAN	1302600000	108550000	9			9606	Eukaryota
1:0_Single-step	1608	sp|P49756|RBM25_HUMAN;sp|P49756-2|RBM25_HUMAN;sp|P49756-3|RBM25_HUMAN;tr|E9PQU5|E9PQU5_HUMAN;tr|H0YE46|H0YE46_HUMAN;tr|E9PSE8|E9PSE8_HUMAN;sp|P49756-4|RBM25_HUMAN	sp|P49756|RBM25_HUMAN	1820900000	55180000	29			9606	Eukaryota
1:0_Single-step	1609	tr|B1AVT0|B1AVT0_HUMAN;sp|P49760-3|CLK2_HUMAN;sp|P49760|CLK2_HUMAN	tr|B1AVT0|B1AVT0_HUMAN;sp|P49760-3|CLK2_HUMAN;sp|P49760|CLK2_HUMAN	25050000	1318400	1			9606	Eukaryota
1:0_Single-step	1610	sp|P49761-3|CLK3_HUMAN;sp|P49761-1|CLK3_HUMAN;sp|P49761|CLK3_HUMAN;tr|H3BRW2|H3BRW2_HUMAN;tr|H3BNQ5|H3BNQ5_HUMAN;tr|H3BRE4|H3BRE4_HUMAN	sp|P49761-3|CLK3_HUMAN;sp|P49761-1|CLK3_HUMAN;sp|P49761|CLK3_HUMAN;tr|H3BRW2|H3BRW2_HUMAN;tr|H3BNQ5|H3BNQ5_HUMAN	25923000	1127100	3			9606	Eukaryota
1:0_Single-step	1611	sp|P49770|EI2BB_HUMAN;tr|H0YJJ8|H0YJJ8_HUMAN;tr|G3V5E5|G3V5E5_HUMAN;tr|H0YK01|H0YK01_HUMAN	sp|P49770|EI2BB_HUMAN	634860000	35270000	11			9606	Eukaryota
1:0_Single-step	1612	sp|P49773|HINT1_HUMAN;tr|D6REP8|D6REP8_HUMAN;tr|D6RE99|D6RE99_HUMAN;tr|D6RD60|D6RD60_HUMAN;tr|D6RC06|D6RC06_HUMAN	sp|P49773|HINT1_HUMAN;tr|D6REP8|D6REP8_HUMAN;tr|D6RE99|D6RE99_HUMAN;tr|D6RD60|D6RD60_HUMAN	5187100000	648390000	29			9606	Eukaryota
1:0_Single-step	1613	sp|P49790|NU153_HUMAN;sp|P49790-3|NU153_HUMAN;sp|P49790-2|NU153_HUMAN	sp|P49790|NU153_HUMAN;sp|P49790-3|NU153_HUMAN;sp|P49790-2|NU153_HUMAN	1471000000	23350000	31			9606	Eukaryota
1:0_Single-step	1614	sp|P49792|RBP2_HUMAN;tr|J3KQ37|J3KQ37_HUMAN;sp|Q99666|RGPD5_HUMAN;sp|O14715|RGPD8_HUMAN;sp|P0DJD0|RGPD1_HUMAN;tr|F8VYC4|F8VYC4_HUMAN;tr|A0A286YES2|A0A286YES2_HUMAN;tr|A0A1W2PNU4|A0A1W2PNU4_HUMAN;sp|P0DJD1|RGPD2_HUMAN;tr|F8W705|F8W705_HUMAN;sp|Q99666-2|RGPD5_HUMAN;tr|H0YBN8|H0YBN8_HUMAN;tr|C9J6W1|C9J6W1_HUMAN;sp|Q7Z3J3-2|RGPD4_HUMAN;tr|H7BZ48|H7BZ48_HUMAN;tr|F8WBP7|F8WBP7_HUMAN;tr|C9J1W9|C9J1W9_HUMAN;tr|C9JF75|C9JF75_HUMAN	sp|P49792|RBP2_HUMAN	4848300000	25789000	85			9606	Eukaryota
1:0_Single-step	1615	tr|E5RHT1|E5RHT1_HUMAN;sp|P49810-2|PSN2_HUMAN;sp|P49810-3|PSN2_HUMAN;sp|P49810|PSN2_HUMAN;tr|B1AP22|B1AP22_HUMAN	tr|E5RHT1|E5RHT1_HUMAN;sp|P49810-2|PSN2_HUMAN;sp|P49810-3|PSN2_HUMAN;sp|P49810|PSN2_HUMAN;tr|B1AP22|B1AP22_HUMAN	0	0	1			9606	Eukaryota
1:0_Single-step	1616	sp|P49821-2|NDUV1_HUMAN;tr|G3V0I5|G3V0I5_HUMAN;sp|P49821|NDUV1_HUMAN;tr|B4DE93|B4DE93_HUMAN;tr|E9PPS5|E9PPS5_HUMAN;tr|H0YD04|H0YD04_HUMAN;tr|H0YE81|H0YE81_HUMAN;tr|E9PPR0|E9PPR0_HUMAN;tr|E9PQP1|E9PQP1_HUMAN;tr|E9PMX3|E9PMX3_HUMAN	sp|P49821-2|NDUV1_HUMAN;tr|G3V0I5|G3V0I5_HUMAN;sp|P49821|NDUV1_HUMAN;tr|B4DE93|B4DE93_HUMAN	68741000	3124600	3			9606	Eukaryota
1:0_Single-step	1617	tr|A8MT37|A8MT37_HUMAN;sp|P49840|GSK3A_HUMAN;tr|M0QYV0|M0QYV0_HUMAN	tr|A8MT37|A8MT37_HUMAN;sp|P49840|GSK3A_HUMAN	218630000	11507000	10			9606	Eukaryota
1:0_Single-step	1618	sp|P49841|GSK3B_HUMAN;sp|P49841-2|GSK3B_HUMAN	sp|P49841|GSK3B_HUMAN;sp|P49841-2|GSK3B_HUMAN	182180000	7921000	4			9606	Eukaryota
1:0_Single-step	1619	sp|P49848|TAF6_HUMAN;sp|P49848-3|TAF6_HUMAN;tr|J3KR72|J3KR72_HUMAN;sp|P49848-2|TAF6_HUMAN;tr|C9JHQ8|C9JHQ8_HUMAN;tr|E5RKA5|E5RKA5_HUMAN;tr|F8WEJ7|F8WEJ7_HUMAN;tr|C9J7C4|C9J7C4_HUMAN;tr|C9JIS2|C9JIS2_HUMAN;tr|E5RHA1|E5RHA1_HUMAN;tr|C9J088|C9J088_HUMAN;tr|C9JFL8|C9JFL8_HUMAN;tr|C9JTY6|C9JTY6_HUMAN	sp|P49848|TAF6_HUMAN;sp|P49848-3|TAF6_HUMAN;tr|J3KR72|J3KR72_HUMAN;sp|P49848-2|TAF6_HUMAN	83252000	2030500	4			9606	Eukaryota
1:0_Single-step	1620	sp|P49902-2|5NTC_HUMAN;sp|P49902|5NTC_HUMAN;tr|Q5JUV3|Q5JUV3_HUMAN;tr|Q5JUV4|Q5JUV4_HUMAN	sp|P49902-2|5NTC_HUMAN;sp|P49902|5NTC_HUMAN;tr|Q5JUV3|Q5JUV3_HUMAN;tr|Q5JUV4|Q5JUV4_HUMAN	112540000	4019300	2			9606	Eukaryota
1:0_Single-step	1621	sp|P49903|SPS1_HUMAN;sp|P49903-2|SPS1_HUMAN;sp|P49903-4|SPS1_HUMAN;sp|P49903-3|SPS1_HUMAN;tr|Q5T5U6|Q5T5U6_HUMAN;tr|Q5T5U7|Q5T5U7_HUMAN	sp|P49903|SPS1_HUMAN;sp|P49903-2|SPS1_HUMAN;sp|P49903-4|SPS1_HUMAN;sp|P49903-3|SPS1_HUMAN	1093000000	84081000	16			9606	Eukaryota
1:0_Single-step	1622	tr|A0A0U1RR23|A0A0U1RR23_HUMAN;tr|A0A0A6YYL1|A0A0A6YYL1_HUMAN;sp|P49914-2|MTHFS_HUMAN;sp|P49914|MTHFS_HUMAN;tr|A0A0U1RQM3|A0A0U1RQM3_HUMAN	tr|A0A0U1RR23|A0A0U1RR23_HUMAN;tr|A0A0A6YYL1|A0A0A6YYL1_HUMAN;sp|P49914-2|MTHFS_HUMAN;sp|P49914|MTHFS_HUMAN;tr|A0A0U1RQM3|A0A0U1RQM3_HUMAN	11265000	1877400	1			9606	Eukaryota
1:0_Single-step	1623	sp|P49915-2|GUAA_HUMAN;sp|P49915|GUAA_HUMAN	sp|P49915-2|GUAA_HUMAN;sp|P49915|GUAA_HUMAN	7074000000	191190000	53			9606	Eukaryota
1:0_Single-step	1624	sp|P49916-4|DNLI3_HUMAN;sp|P49916-3|DNLI3_HUMAN;sp|P49916-2|DNLI3_HUMAN;sp|P49916|DNLI3_HUMAN;tr|K7ERZ5|K7ERZ5_HUMAN;tr|K7EQB6|K7EQB6_HUMAN;tr|K7ENR9|K7ENR9_HUMAN;tr|K7EJR4|K7EJR4_HUMAN	sp|P49916-4|DNLI3_HUMAN;sp|P49916-3|DNLI3_HUMAN;sp|P49916-2|DNLI3_HUMAN;sp|P49916|DNLI3_HUMAN;tr|K7ERZ5|K7ERZ5_HUMAN	361380000	7375200	13			9606	Eukaryota
1:0_Single-step	1625	sp|P49959|MRE11_HUMAN;tr|F8W7U8|F8W7U8_HUMAN;sp|P49959-3|MRE11_HUMAN;sp|P49959-2|MRE11_HUMAN;tr|F5GXT0|F5GXT0_HUMAN;tr|F5H742|F5H742_HUMAN;tr|F5H256|F5H256_HUMAN	sp|P49959|MRE11_HUMAN;tr|F8W7U8|F8W7U8_HUMAN;sp|P49959-3|MRE11_HUMAN;sp|P49959-2|MRE11_HUMAN	1469400000	43219000	25			9606	Eukaryota
1:0_Single-step	1626	sp|P50148|GNAQ_HUMAN;tr|B1AM21|B1AM21_HUMAN	sp|P50148|GNAQ_HUMAN	0	0	1			9606	Eukaryota
1:0_Single-step	1627	sp|P50213|IDH3A_HUMAN;tr|H0YL72|H0YL72_HUMAN;tr|H0YLI6|H0YLI6_HUMAN;tr|H0YMU3|H0YMU3_HUMAN;sp|P50213-2|IDH3A_HUMAN;tr|H0YKD0|H0YKD0_HUMAN;tr|H0YM64|H0YM64_HUMAN;tr|H0YNF5|H0YNF5_HUMAN;tr|H0YM46|H0YM46_HUMAN	sp|P50213|IDH3A_HUMAN;tr|H0YL72|H0YL72_HUMAN;tr|H0YLI6|H0YLI6_HUMAN;tr|H0YMU3|H0YMU3_HUMAN;sp|P50213-2|IDH3A_HUMAN;tr|H0YKD0|H0YKD0_HUMAN	1091100000	51957000	10			9606	Eukaryota
1:0_Single-step	1628	tr|C9K088|C9K088_HUMAN;sp|P50219-2|MNX1_HUMAN;sp|P50219|MNX1_HUMAN	tr|C9K088|C9K088_HUMAN;sp|P50219-2|MNX1_HUMAN;sp|P50219|MNX1_HUMAN	28611000	9536900	1			9606	Eukaryota
1:0_Single-step	1629	sp|P50238|CRIP1_HUMAN;tr|K4DIB9|K4DIB9_HUMAN;tr|H3BRQ4|H3BRQ4_HUMAN	sp|P50238|CRIP1_HUMAN;tr|K4DIB9|K4DIB9_HUMAN;tr|H3BRQ4|H3BRQ4_HUMAN	1203000000	300740000	8			9606	Eukaryota
1:0_Single-step	1630	tr|H0YFP3|H0YFP3_HUMAN;sp|P50336|PPOX_HUMAN	tr|H0YFP3|H0YFP3_HUMAN;sp|P50336|PPOX_HUMAN	16648000	1280600	1			9606	Eukaryota
1:0_Single-step	1631	sp|P50395|GDIB_HUMAN;sp|P50395-2|GDIB_HUMAN;tr|Q5SX87|Q5SX87_HUMAN;tr|Q5SX91|Q5SX91_HUMAN;tr|Q5SX86|Q5SX86_HUMAN;tr|V9GYF8|V9GYF8_HUMAN;tr|Q5SX90|Q5SX90_HUMAN;tr|V9GYJ7|V9GYJ7_HUMAN	sp|P50395|GDIB_HUMAN;sp|P50395-2|GDIB_HUMAN;tr|Q5SX87|Q5SX87_HUMAN	12692000000	453290000	60			9606	Eukaryota
1:0_Single-step	1632	sp|P50402|EMD_HUMAN;tr|Q5HY57|Q5HY57_HUMAN	sp|P50402|EMD_HUMAN	202620000	16885000	6			9606	Eukaryota
1:0_Single-step	1633	sp|P50416-2|CPT1A_HUMAN;sp|P50416|CPT1A_HUMAN;tr|H3BP22|H3BP22_HUMAN;tr|H3BUV7|H3BUV7_HUMAN;tr|H3BMD2|H3BMD2_HUMAN;tr|H3BUJ0|H3BUJ0_HUMAN	sp|P50416-2|CPT1A_HUMAN;sp|P50416|CPT1A_HUMAN	251490000	6985900	11			9606	Eukaryota
1:0_Single-step	1634	sp|P50452|SPB8_HUMAN;tr|H7BXK7|H7BXK7_HUMAN;sp|P50452-2|SPB8_HUMAN;tr|A0A1B0GU38|A0A1B0GU38_HUMAN;tr|C9JVA8|C9JVA8_HUMAN;sp|P50452-3|SPB8_HUMAN	sp|P50452|SPB8_HUMAN;tr|H7BXK7|H7BXK7_HUMAN;sp|P50452-2|SPB8_HUMAN;tr|A0A1B0GU38|A0A1B0GU38_HUMAN;tr|C9JVA8|C9JVA8_HUMAN	58880000	2803800	1			9606	Eukaryota
1:0_Single-step	1635	sp|P50454|SERPH_HUMAN;tr|E9PPV6|E9PPV6_HUMAN;tr|E9PR70|E9PR70_HUMAN;tr|E9PK86|E9PK86_HUMAN;tr|E9PMI5|E9PMI5_HUMAN;tr|E9PNX1|E9PNX1_HUMAN;tr|E9PKH2|E9PKH2_HUMAN;tr|E9PQ34|E9PQ34_HUMAN;tr|E9PJH8|E9PJH8_HUMAN;tr|E9PIG2|E9PIG2_HUMAN;tr|E9PRS3|E9PRS3_HUMAN;tr|H0YEP8|H0YEP8_HUMAN;tr|E9PLA6|E9PLA6_HUMAN	sp|P50454|SERPH_HUMAN;tr|E9PPV6|E9PPV6_HUMAN;tr|E9PR70|E9PR70_HUMAN;tr|E9PK86|E9PK86_HUMAN;tr|E9PMI5|E9PMI5_HUMAN	15920000000	692170000	70			9606	Eukaryota
1:0_Single-step	1636	sp|P50502|F10A1_HUMAN;sp|Q8NFI4|F10A5_HUMAN;tr|Q3KNR6|Q3KNR6_HUMAN;tr|H7C3I1|H7C3I1_HUMAN;tr|F6VDH7|F6VDH7_HUMAN;sp|Q8IZP2|ST134_HUMAN;tr|F8WAQ7|F8WAQ7_HUMAN	sp|P50502|F10A1_HUMAN;sp|Q8NFI4|F10A5_HUMAN;tr|Q3KNR6|Q3KNR6_HUMAN;tr|H7C3I1|H7C3I1_HUMAN;tr|F6VDH7|F6VDH7_HUMAN	4132200000	375650000	28			9606	Eukaryota
1:0_Single-step	1637	sp|P50542-2|PEX5_HUMAN;sp|P50542-3|PEX5_HUMAN;sp|P50542|PEX5_HUMAN;sp|P50542-4|PEX5_HUMAN;tr|B4E0T2|B4E0T2_HUMAN;tr|J3KPV0|J3KPV0_HUMAN;tr|F5GYB4|F5GYB4_HUMAN;tr|F5H3X7|F5H3X7_HUMAN;tr|F5H5C0|F5H5C0_HUMAN;tr|F5GZ41|F5GZ41_HUMAN;tr|F5H0L9|F5H0L9_HUMAN	sp|P50542-2|PEX5_HUMAN;sp|P50542-3|PEX5_HUMAN;sp|P50542|PEX5_HUMAN;sp|P50542-4|PEX5_HUMAN;tr|B4E0T2|B4E0T2_HUMAN	300600000	9393600	9			9606	Eukaryota
1:0_Single-step	1638	sp|P50548-2|ERF_HUMAN;sp|P50548|ERF_HUMAN	sp|P50548-2|ERF_HUMAN;sp|P50548|ERF_HUMAN	22170000	1304100	2			9606	Eukaryota
1:0_Single-step	1639	sp|P50552|VASP_HUMAN;tr|K7ENL7|K7ENL7_HUMAN;tr|K7ENR7|K7ENR7_HUMAN;tr|K7EM16|K7EM16_HUMAN;tr|K7EQD0|K7EQD0_HUMAN;tr|K7EIG8|K7EIG8_HUMAN	sp|P50552|VASP_HUMAN	2200500000	129440000	24			9606	Eukaryota
1:0_Single-step	1640	sp|P50570|DYN2_HUMAN;sp|P50570-5|DYN2_HUMAN;sp|P50570-4|DYN2_HUMAN;tr|A0A0D9SFB1|A0A0D9SFB1_HUMAN;sp|Q05193-5|DYN1_HUMAN;sp|Q05193-3|DYN1_HUMAN;tr|A0A0U1RQP1|A0A0U1RQP1_HUMAN;tr|A0A0D9SFE4|A0A0D9SFE4_HUMAN;sp|Q05193-2|DYN1_HUMAN;sp|Q05193|DYN1_HUMAN;sp|Q9UQ16-5|DYN3_HUMAN;tr|E5RHK8|E5RHK8_HUMAN;sp|Q9UQ16-2|DYN3_HUMAN;sp|Q9UQ16-3|DYN3_HUMAN;sp|Q9UQ16|DYN3_HUMAN;sp|Q9UQ16-4|DYN3_HUMAN;tr|A0A1B0GU67|A0A1B0GU67_HUMAN;tr|E5RIK2|E5RIK2_HUMAN;tr|A0A1B0GUX5|A0A1B0GUX5_HUMAN;tr|H7C5U0|H7C5U0_HUMAN;tr|K7EPK9|K7EPK9_HUMAN	sp|P50570|DYN2_HUMAN;sp|P50570-5|DYN2_HUMAN;sp|P50570-4|DYN2_HUMAN	0	0	1			9606	Eukaryota
1:0_Single-step	1641	sp|P50570-2|DYN2_HUMAN;sp|P50570-3|DYN2_HUMAN;tr|K7EMQ3|K7EMQ3_HUMAN	sp|P50570-2|DYN2_HUMAN;sp|P50570-3|DYN2_HUMAN	2052500000	42761000	33			9606	Eukaryota
1:0_Single-step	1642	sp|P50579|MAP2_HUMAN;sp|P50579-2|MAP2_HUMAN;sp|P50579-3|MAP2_HUMAN;tr|F8VQZ7|F8VQZ7_HUMAN;tr|F8VRR3|F8VRR3_HUMAN;tr|G3V1U3|G3V1U3_HUMAN;tr|F8VSC4|F8VSC4_HUMAN;tr|F8VZX9|F8VZX9_HUMAN;tr|F8VY03|F8VY03_HUMAN	sp|P50579|MAP2_HUMAN;sp|P50579-2|MAP2_HUMAN;sp|P50579-3|MAP2_HUMAN;tr|F8VQZ7|F8VQZ7_HUMAN;tr|F8VRR3|F8VRR3_HUMAN;tr|G3V1U3|G3V1U3_HUMAN	1542900000	67084000	14			9606	Eukaryota
1:0_Single-step	1643	sp|P50583|AP4A_HUMAN	sp|P50583|AP4A_HUMAN	377640000	37764000	3			9606	Eukaryota
1:0_Single-step	1644	tr|D6REC6|D6REC6_HUMAN;tr|D6R9G1|D6R9G1_HUMAN;tr|D6RAD4|D6RAD4_HUMAN;sp|P50613|CDK7_HUMAN	tr|D6REC6|D6REC6_HUMAN;tr|D6R9G1|D6R9G1_HUMAN;tr|D6RAD4|D6RAD4_HUMAN;sp|P50613|CDK7_HUMAN	45284000	4116700	2			9606	Eukaryota
1:0_Single-step	1645	sp|P50747|BPL1_HUMAN	sp|P50747|BPL1_HUMAN	43589000	1178100	2			9606	Eukaryota
1:0_Single-step	1646	sp|P50748|KNTC1_HUMAN;tr|E7ES84|E7ES84_HUMAN;tr|H0YFL5|H0YFL5_HUMAN;sp|P50748-2|KNTC1_HUMAN;tr|F5H5V0|F5H5V0_HUMAN	sp|P50748|KNTC1_HUMAN;tr|E7ES84|E7ES84_HUMAN	256280000	2288200	11			9606	Eukaryota
1:0_Single-step	1647	sp|P50750|CDK9_HUMAN;sp|P50750-2|CDK9_HUMAN;tr|X6RE90|X6RE90_HUMAN	sp|P50750|CDK9_HUMAN;sp|P50750-2|CDK9_HUMAN	404310000	21280000	9			9606	Eukaryota
1:0_Single-step	1648	sp|P50851-2|LRBA_HUMAN;tr|E9PEM5|E9PEM5_HUMAN;sp|P50851|LRBA_HUMAN;tr|H0YAC6|H0YAC6_HUMAN;tr|H0Y9N9|H0Y9N9_HUMAN	sp|P50851-2|LRBA_HUMAN;tr|E9PEM5|E9PEM5_HUMAN;sp|P50851|LRBA_HUMAN;tr|H0YAC6|H0YAC6_HUMAN	500570000	3653800	21			9606	Eukaryota
1:0_Single-step	1649	tr|A0A2C9F2P4|A0A2C9F2P4_HUMAN;sp|P50897|PPT1_HUMAN;tr|A0A286YFF7|A0A286YFF7_HUMAN;tr|Q5T0S4|Q5T0S4_HUMAN;tr|A0A286YFE3|A0A286YFE3_HUMAN;tr|A0A286YFL8|A0A286YFL8_HUMAN;tr|E9PK48|E9PK48_HUMAN;sp|P50897-2|PPT1_HUMAN;tr|E9PIA8|E9PIA8_HUMAN;tr|E9PSE5|E9PSE5_HUMAN	tr|A0A2C9F2P4|A0A2C9F2P4_HUMAN;sp|P50897|PPT1_HUMAN;tr|A0A286YFF7|A0A286YFF7_HUMAN;tr|Q5T0S4|Q5T0S4_HUMAN;tr|A0A286YFE3|A0A286YFE3_HUMAN;tr|A0A286YFL8|A0A286YFL8_HUMAN;tr|E9PK48|E9PK48_HUMAN;sp|P50897-2|PPT1_HUMAN;tr|E9PIA8|E9PIA8_HUMAN	281300000	23441000	6			9606	Eukaryota
1:0_Single-step	1650	tr|E7EPB3|E7EPB3_HUMAN;sp|P50914|RL14_HUMAN	tr|E7EPB3|E7EPB3_HUMAN;sp|P50914|RL14_HUMAN	419350000	69891000	5			9606	Eukaryota
1:0_Single-step	1651	sp|P50990|TCPQ_HUMAN;sp|P50990-2|TCPQ_HUMAN;sp|P50990-3|TCPQ_HUMAN;tr|H7C4C8|H7C4C8_HUMAN;tr|H7C2U0|H7C2U0_HUMAN	sp|P50990|TCPQ_HUMAN;sp|P50990-2|TCPQ_HUMAN;sp|P50990-3|TCPQ_HUMAN	31308000000	846150000	90			9606	Eukaryota
1:0_Single-step	1652	sp|P50991|TCPD_HUMAN;sp|P50991-2|TCPD_HUMAN	sp|P50991|TCPD_HUMAN;sp|P50991-2|TCPD_HUMAN	16143000000	489190000	56			9606	Eukaryota
1:0_Single-step	1653	sp|P50995-2|ANX11_HUMAN;sp|P50995|ANX11_HUMAN;tr|H0Y6E1|H0Y6E1_HUMAN;tr|E5RIN3|E5RIN3_HUMAN;sp|P27216|ANX13_HUMAN;sp|P27216-2|ANX13_HUMAN	sp|P50995-2|ANX11_HUMAN;sp|P50995|ANX11_HUMAN	2169400000	114180000	25			9606	Eukaryota
1:0_Single-step	1654	tr|G3XAH6|G3XAH6_HUMAN;sp|P51003|PAPOA_HUMAN;sp|Q9NRJ5|PAPOB_HUMAN;sp|P51003-2|PAPOA_HUMAN;tr|G3V3I9|G3V3I9_HUMAN;tr|H0YJ00|H0YJ00_HUMAN;tr|A0A0C4DGK1|A0A0C4DGK1_HUMAN;tr|G3V2A0|G3V2A0_HUMAN;tr|G3V457|G3V457_HUMAN;tr|H7C3W0|H7C3W0_HUMAN;tr|F8WAT4|F8WAT4_HUMAN;sp|Q9BWT3-2|PAPOG_HUMAN;sp|Q9BWT3|PAPOG_HUMAN	tr|G3XAH6|G3XAH6_HUMAN;sp|P51003|PAPOA_HUMAN;sp|Q9NRJ5|PAPOB_HUMAN;sp|P51003-2|PAPOA_HUMAN	292930000	7708600	5			9606	Eukaryota
1:0_Single-step	1655	tr|B4DXZ6|B4DXZ6_HUMAN;sp|P51114|FXR1_HUMAN;sp|P51114-2|FXR1_HUMAN;sp|P51114-3|FXR1_HUMAN;tr|E9PFF5|E9PFF5_HUMAN;tr|E7EU85|E7EU85_HUMAN;tr|C9JZE0|C9JZE0_HUMAN;tr|C9JY20|C9JY20_HUMAN;tr|C9JAJ4|C9JAJ4_HUMAN;tr|H7C4S4|H7C4S4_HUMAN;tr|C9IZ22|C9IZ22_HUMAN;tr|C9J5B4|C9J5B4_HUMAN	tr|B4DXZ6|B4DXZ6_HUMAN;sp|P51114|FXR1_HUMAN;sp|P51114-2|FXR1_HUMAN;sp|P51114-3|FXR1_HUMAN;tr|E9PFF5|E9PFF5_HUMAN;tr|E7EU85|E7EU85_HUMAN	1075800000	39844000	19			9606	Eukaryota
1:0_Single-step	1656	sp|P51116|FXR2_HUMAN;tr|I3L1Z2|I3L1Z2_HUMAN	sp|P51116|FXR2_HUMAN	809570000	23131000	20			9606	Eukaryota
1:0_Single-step	1657	sp|P51148|RAB5C_HUMAN;sp|P51148-2|RAB5C_HUMAN;tr|K7ERI8|K7ERI8_HUMAN;tr|K7ERQ8|K7ERQ8_HUMAN;tr|F8VVK3|F8VVK3_HUMAN;tr|F8VWU4|F8VWU4_HUMAN;tr|K7ENY4|K7ENY4_HUMAN;tr|F8VSF8|F8VSF8_HUMAN;tr|K7EIP6|K7EIP6_HUMAN	sp|P51148|RAB5C_HUMAN;sp|P51148-2|RAB5C_HUMAN;tr|K7ERI8|K7ERI8_HUMAN;tr|K7ERQ8|K7ERQ8_HUMAN;tr|F8VVK3|F8VVK3_HUMAN	1291500000	117410000	16			9606	Eukaryota
1:0_Single-step	1658	sp|P51149|RAB7A_HUMAN;tr|C9J592|C9J592_HUMAN;tr|C9J8S3|C9J8S3_HUMAN;tr|C9J4S4|C9J4S4_HUMAN;tr|C9J4V0|C9J4V0_HUMAN;tr|C9IZZ0|C9IZZ0_HUMAN;tr|C9J7D1|C9J7D1_HUMAN	sp|P51149|RAB7A_HUMAN;tr|C9J592|C9J592_HUMAN;tr|C9J8S3|C9J8S3_HUMAN;tr|C9J4S4|C9J4S4_HUMAN;tr|C9J4V0|C9J4V0_HUMAN;tr|C9IZZ0|C9IZZ0_HUMAN	1251700000	89409000	16			9606	Eukaryota
1:0_Single-step	1659	sp|P51151|RAB9A_HUMAN;sp|Q9NP90|RAB9B_HUMAN;tr|A0A1B0GUI0|A0A1B0GUI0_HUMAN	sp|P51151|RAB9A_HUMAN	693770000	63070000	10			9606	Eukaryota
1:0_Single-step	1660	sp|P51153|RAB13_HUMAN	sp|P51153|RAB13_HUMAN	152650000	12721000	1			9606	Eukaryota
1:0_Single-step	1661	sp|P51397|DAP1_HUMAN;tr|B4DQ75|B4DQ75_HUMAN	sp|P51397|DAP1_HUMAN	331270000	41409000	15			9606	Eukaryota
1:0_Single-step	1662	sp|P51398-2|RT29_HUMAN;sp|P51398-3|RT29_HUMAN;sp|P51398|RT29_HUMAN;tr|V9GZ03|V9GZ03_HUMAN;tr|V9GYL9|V9GYL9_HUMAN;tr|V9GYA7|V9GYA7_HUMAN;tr|V9GZ61|V9GZ61_HUMAN;tr|V9GYC9|V9GYC9_HUMAN;tr|V9GYW1|V9GYW1_HUMAN;tr|V9GYJ9|V9GYJ9_HUMAN;tr|V9GYF7|V9GYF7_HUMAN;tr|V9GY11|V9GY11_HUMAN	sp|P51398-2|RT29_HUMAN;sp|P51398-3|RT29_HUMAN;sp|P51398|RT29_HUMAN;tr|V9GZ03|V9GZ03_HUMAN;tr|V9GYL9|V9GYL9_HUMAN;tr|V9GYA7|V9GYA7_HUMAN	268730000	14144000	5			9606	Eukaryota
1:0_Single-step	1663	sp|P51452|DUS3_HUMAN;tr|K7ES89|K7ES89_HUMAN;sp|P51452-2|DUS3_HUMAN;tr|K7ELG5|K7ELG5_HUMAN	sp|P51452|DUS3_HUMAN;tr|K7ES89|K7ES89_HUMAN;sp|P51452-2|DUS3_HUMAN	429490000	47721000	6			9606	Eukaryota
1:0_Single-step	1664	tr|A0A0U1RQZ9|A0A0U1RQZ9_HUMAN;sp|P51531-2|SMCA2_HUMAN;sp|P51531|SMCA2_HUMAN;tr|F6VDE0|F6VDE0_HUMAN;tr|A0A0A0MT03|A0A0A0MT03_HUMAN;tr|A0A1B0GWA8|A0A1B0GWA8_HUMAN;tr|A0A1B0GU54|A0A1B0GU54_HUMAN;tr|F6RS74|F6RS74_HUMAN;tr|A0A0U1RRJ8|A0A0U1RRJ8_HUMAN;tr|A0A0U1RRJ4|A0A0U1RRJ4_HUMAN;tr|A0A0U1RQU0|A0A0U1RQU0_HUMAN;tr|F6XE55|F6XE55_HUMAN;tr|A0A0U1RQW7|A0A0U1RQW7_HUMAN;tr|A0A0U1RRN2|A0A0U1RRN2_HUMAN;tr|A0A0U1RR83|A0A0U1RR83_HUMAN;tr|A0A0U1RQX3|A0A0U1RQX3_HUMAN;tr|A0A0U1RR26|A0A0U1RR26_HUMAN;tr|A0A0U1RRG6|A0A0U1RRG6_HUMAN;tr|B4DNT1|B4DNT1_HUMAN;tr|B1ALF6|B1ALF6_HUMAN	tr|A0A0U1RQZ9|A0A0U1RQZ9_HUMAN;sp|P51531-2|SMCA2_HUMAN;sp|P51531|SMCA2_HUMAN;tr|F6VDE0|F6VDE0_HUMAN	110420000	2007700	6			9606	Eukaryota
1:0_Single-step	1665	sp|P51532-5|SMCA4_HUMAN;sp|P51532-2|SMCA4_HUMAN;sp|P51532-3|SMCA4_HUMAN;sp|P51532-4|SMCA4_HUMAN;sp|P51532|SMCA4_HUMAN;tr|Q9HBD4|Q9HBD4_HUMAN;tr|A0A0A0MT49|A0A0A0MT49_HUMAN;tr|A0A0U1RQE1|A0A0U1RQE1_HUMAN;tr|K7EP28|K7EP28_HUMAN	sp|P51532-5|SMCA4_HUMAN;sp|P51532-2|SMCA4_HUMAN;sp|P51532-3|SMCA4_HUMAN;sp|P51532-4|SMCA4_HUMAN;sp|P51532|SMCA4_HUMAN;tr|Q9HBD4|Q9HBD4_HUMAN;tr|A0A0A0MT49|A0A0A0MT49_HUMAN	763840000	12522000	16			9606	Eukaryota
1:0_Single-step	1666	tr|H0Y5Q7|H0Y5Q7_HUMAN;tr|G5E9Q7|G5E9Q7_HUMAN;sp|P51553-2|IDH3G_HUMAN;sp|P51553|IDH3G_HUMAN;tr|E7EQB8|E7EQB8_HUMAN;tr|H7C1W2|H7C1W2_HUMAN;tr|E9PF84|E9PF84_HUMAN	tr|H0Y5Q7|H0Y5Q7_HUMAN;tr|G5E9Q7|G5E9Q7_HUMAN;sp|P51553-2|IDH3G_HUMAN;sp|P51553|IDH3G_HUMAN;tr|E7EQB8|E7EQB8_HUMAN	71984000	11997000	3			9606	Eukaryota
1:0_Single-step	1667	sp|P51570|GALK1_HUMAN;sp|P51570-2|GALK1_HUMAN;tr|K7ERJ9|K7ERJ9_HUMAN;tr|K7EII7|K7EII7_HUMAN;tr|K7ERN9|K7ERN9_HUMAN	sp|P51570|GALK1_HUMAN;sp|P51570-2|GALK1_HUMAN;tr|K7ERJ9|K7ERJ9_HUMAN	1077100000	59838000	12			9606	Eukaryota
1:0_Single-step	1668	sp|P51571|SSRD_HUMAN;tr|A6NLM8|A6NLM8_HUMAN	sp|P51571|SSRD_HUMAN;tr|A6NLM8|A6NLM8_HUMAN	1409700000	201390000	15			9606	Eukaryota
1:0_Single-step	1669	sp|P51572|BAP31_HUMAN;sp|P51572-2|BAP31_HUMAN;tr|C9JMD7|C9JMD7_HUMAN;tr|C9JSP1|C9JSP1_HUMAN;tr|C9JQ75|C9JQ75_HUMAN;tr|C9J0M4|C9J0M4_HUMAN;tr|C9JM14|C9JM14_HUMAN	sp|P51572|BAP31_HUMAN;sp|P51572-2|BAP31_HUMAN;tr|C9JMD7|C9JMD7_HUMAN;tr|C9JSP1|C9JSP1_HUMAN;tr|C9JQ75|C9JQ75_HUMAN;tr|C9J0M4|C9J0M4_HUMAN	355130000	23675000	7			9606	Eukaryota
1:0_Single-step	1670	sp|P51580|TPMT_HUMAN	sp|P51580|TPMT_HUMAN	141010000	10072000	7			9606	Eukaryota
1:0_Single-step	1671	sp|P51608|MECP2_HUMAN;sp|P51608-2|MECP2_HUMAN;tr|I6LM39|I6LM39_HUMAN;tr|A0A087X1U4|A0A087X1U4_HUMAN;tr|A0A087WVW7|A0A087WVW7_HUMAN;tr|A0A0D9SFX7|A0A0D9SFX7_HUMAN;tr|B5MCB4|B5MCB4_HUMAN	sp|P51608|MECP2_HUMAN;sp|P51608-2|MECP2_HUMAN;tr|I6LM39|I6LM39_HUMAN;tr|A0A087X1U4|A0A087X1U4_HUMAN;tr|A0A087WVW7|A0A087WVW7_HUMAN	124410000	5655200	4			9606	Eukaryota
1:0_Single-step	1672	sp|P51610-4|HCFC1_HUMAN;tr|A6NEM2|A6NEM2_HUMAN;sp|P51610|HCFC1_HUMAN;sp|P51610-2|HCFC1_HUMAN;sp|P51610-3|HCFC1_HUMAN;tr|H7C1C4|H7C1C4_HUMAN	sp|P51610-4|HCFC1_HUMAN;tr|A6NEM2|A6NEM2_HUMAN;sp|P51610|HCFC1_HUMAN;sp|P51610-2|HCFC1_HUMAN	1727000000	22429000	37			9606	Eukaryota
1:0_Single-step	1673	tr|H7C2I6|H7C2I6_HUMAN;tr|H7C224|H7C224_HUMAN;sp|P51617-4|IRAK1_HUMAN;sp|P51617-2|IRAK1_HUMAN;sp|P51617-3|IRAK1_HUMAN;tr|D3YTB5|D3YTB5_HUMAN;sp|P51617|IRAK1_HUMAN	tr|H7C2I6|H7C2I6_HUMAN;tr|H7C224|H7C224_HUMAN;sp|P51617-4|IRAK1_HUMAN;sp|P51617-2|IRAK1_HUMAN;sp|P51617-3|IRAK1_HUMAN;tr|D3YTB5|D3YTB5_HUMAN;sp|P51617|IRAK1_HUMAN	8275100	591080	1			9606	Eukaryota
1:0_Single-step	1674	tr|J3QRD1|J3QRD1_HUMAN;sp|P51648|AL3A2_HUMAN;sp|P51648-2|AL3A2_HUMAN;tr|J3QS00|J3QS00_HUMAN;tr|I3L1M4|I3L1M4_HUMAN;tr|J3KTD9|J3KTD9_HUMAN;tr|I3L2W1|I3L2W1_HUMAN;tr|E9PJV0|E9PJV0_HUMAN;tr|C9JKT2|C9JKT2_HUMAN;tr|C9JMC5|C9JMC5_HUMAN;tr|I3L3I9|I3L3I9_HUMAN;sp|P48448|AL3B2_HUMAN;tr|A8MYB8|A8MYB8_HUMAN;tr|E9PNN6|E9PNN6_HUMAN;sp|P30838|AL3A1_HUMAN	tr|J3QRD1|J3QRD1_HUMAN;sp|P51648|AL3A2_HUMAN;sp|P51648-2|AL3A2_HUMAN;tr|J3QS00|J3QS00_HUMAN;tr|I3L1M4|I3L1M4_HUMAN	418670000	20934000	8			9606	Eukaryota
1:0_Single-step	1675	sp|P51659|DHB4_HUMAN;tr|E7EWE5|E7EWE5_HUMAN;sp|P51659-3|DHB4_HUMAN;sp|P51659-2|DHB4_HUMAN;tr|E7ER27|E7ER27_HUMAN;tr|G5E9S2|G5E9S2_HUMAN;tr|E7ET17|E7ET17_HUMAN;tr|E7EPL9|E7EPL9_HUMAN	sp|P51659|DHB4_HUMAN;tr|E7EWE5|E7EWE5_HUMAN;sp|P51659-3|DHB4_HUMAN;sp|P51659-2|DHB4_HUMAN;tr|E7ER27|E7ER27_HUMAN;tr|G5E9S2|G5E9S2_HUMAN;tr|E7ET17|E7ET17_HUMAN;tr|E7EPL9|E7EPL9_HUMAN	2710300000	64531000	43			9606	Eukaryota
1:0_Single-step	1676	sp|P51665|PSMD7_HUMAN;tr|H3BNT7|H3BNT7_HUMAN;tr|H3BTM8|H3BTM8_HUMAN;tr|H3BQV2|H3BQV2_HUMAN	sp|P51665|PSMD7_HUMAN;tr|H3BNT7|H3BNT7_HUMAN;tr|H3BTM8|H3BTM8_HUMAN	1921100000	128070000	14			9606	Eukaryota
1:0_Single-step	1677	tr|A0A087WW00|A0A087WW00_HUMAN;tr|C9J9H9|C9J9H9_HUMAN;sp|Q9Y2X8|UB2D4_HUMAN;sp|P51668|UB2D1_HUMAN	tr|A0A087WW00|A0A087WW00_HUMAN;tr|C9J9H9|C9J9H9_HUMAN;sp|Q9Y2X8|UB2D4_HUMAN;sp|P51668|UB2D1_HUMAN	38035000	9508900	1			9606	Eukaryota
1:0_Single-step	1678	sp|P51688|SPHM_HUMAN;tr|I3NI22|I3NI22_HUMAN;tr|I3L4B7|I3L4B7_HUMAN;tr|I3L3T3|I3L3T3_HUMAN;tr|I3L2I6|I3L2I6_HUMAN;tr|I3L2L4|I3L2L4_HUMAN	sp|P51688|SPHM_HUMAN;tr|I3NI22|I3NI22_HUMAN	267000000	12136000	7			9606	Eukaryota
1:0_Single-step	1679	sp|P51692|STA5B_HUMAN;tr|C9J4I3|C9J4I3_HUMAN	sp|P51692|STA5B_HUMAN	464250000	11904000	15			9606	Eukaryota
1:0_Single-step	1680	tr|G5E9A6|G5E9A6_HUMAN;sp|P51784|UBP11_HUMAN;tr|Q5JXD3|Q5JXD3_HUMAN	tr|G5E9A6|G5E9A6_HUMAN;sp|P51784|UBP11_HUMAN	74016000	1542000	3			9606	Eukaryota
1:0_Single-step	1681	sp|P51798-2|CLCN7_HUMAN;sp|P51798|CLCN7_HUMAN;tr|H0Y2M6|H0Y2M6_HUMAN;tr|H3BNG8|H3BNG8_HUMAN;tr|I3L470|I3L470_HUMAN	sp|P51798-2|CLCN7_HUMAN;sp|P51798|CLCN7_HUMAN;tr|H0Y2M6|H0Y2M6_HUMAN	34901000	1517500	3			9606	Eukaryota
1:0_Single-step	1682	sp|P51809-3|VAMP7_HUMAN;sp|P51809|VAMP7_HUMAN;sp|P51809-2|VAMP7_HUMAN	sp|P51809-3|VAMP7_HUMAN;sp|P51809|VAMP7_HUMAN;sp|P51809-2|VAMP7_HUMAN	228190000	22819000	6			9606	Eukaryota
1:0_Single-step	1683	sp|P51812|KS6A3_HUMAN;tr|B1AXG1|B1AXG1_HUMAN;tr|D6R910|D6R910_HUMAN;tr|B1AXG2|B1AXG2_HUMAN;sp|Q9UK32-2|KS6A6_HUMAN;sp|Q9UK32|KS6A6_HUMAN;tr|D6RHW7|D6RHW7_HUMAN;tr|D6RA62|D6RA62_HUMAN;tr|D6RE03|D6RE03_HUMAN	sp|P51812|KS6A3_HUMAN	1359500000	30897000	28			9606	Eukaryota
1:0_Single-step	1684	sp|P51858|HDGF_HUMAN;sp|P51858-2|HDGF_HUMAN;sp|P51858-3|HDGF_HUMAN	sp|P51858|HDGF_HUMAN;sp|P51858-2|HDGF_HUMAN;sp|P51858-3|HDGF_HUMAN	8455300000	497370000	42			9606	Eukaryota
1:0_Single-step	1685	tr|H0YJ92|H0YJ92_HUMAN;sp|P51948-2|MAT1_HUMAN;sp|P51948|MAT1_HUMAN	tr|H0YJ92|H0YJ92_HUMAN;sp|P51948-2|MAT1_HUMAN;sp|P51948|MAT1_HUMAN	41246000	4124600	1			9606	Eukaryota
1:0_Single-step	1686	tr|C9J2P0|C9J2P0_HUMAN;tr|H7C061|H7C061_HUMAN;sp|P51965-2|UB2E1_HUMAN;tr|B7Z306|B7Z306_HUMAN;sp|P51965|UB2E1_HUMAN	tr|C9J2P0|C9J2P0_HUMAN;tr|H7C061|H7C061_HUMAN;sp|P51965-2|UB2E1_HUMAN;tr|B7Z306|B7Z306_HUMAN;sp|P51965|UB2E1_HUMAN	0	0	1			9606	Eukaryota
1:0_Single-step	1687	sp|P51970|NDUA8_HUMAN	sp|P51970|NDUA8_HUMAN	562740000	62526000	4			9606	Eukaryota
1:0_Single-step	1688	sp|P51991|ROA3_HUMAN;tr|H7C1J8|H7C1J8_HUMAN	sp|P51991|ROA3_HUMAN	8094900000	426050000	47			9606	Eukaryota
1:0_Single-step	1689	sp|P51991-2|ROA3_HUMAN	sp|P51991-2|ROA3_HUMAN	159120000	8840100	2			9606	Eukaryota
1:0_Single-step	1690	sp|P52209-2|6PGD_HUMAN;sp|P52209|6PGD_HUMAN;tr|K7EMN2|K7EMN2_HUMAN;tr|K7EM49|K7EM49_HUMAN;tr|K7EPF6|K7EPF6_HUMAN;tr|K7ELN9|K7ELN9_HUMAN	sp|P52209-2|6PGD_HUMAN;sp|P52209|6PGD_HUMAN	3388300000	135530000	33			9606	Eukaryota
1:0_Single-step	1691	sp|P52272-2|HNRPM_HUMAN;tr|A0A087X0X3|A0A087X0X3_HUMAN;sp|P52272|HNRPM_HUMAN;tr|M0R019|M0R019_HUMAN;tr|M0R2T0|M0R2T0_HUMAN;tr|M0R0N3|M0R0N3_HUMAN;tr|M0R2I7|M0R2I7_HUMAN;tr|M0QYQ7|M0QYQ7_HUMAN;tr|M0R0Y6|M0R0Y6_HUMAN;tr|M0QY96|M0QY96_HUMAN;tr|M0QYL3|M0QYL3_HUMAN	sp|P52272-2|HNRPM_HUMAN;tr|A0A087X0X3|A0A087X0X3_HUMAN;sp|P52272|HNRPM_HUMAN	35797000000	761630000	161			9606	Eukaryota
1:0_Single-step	1692	sp|P52292|IMA1_HUMAN;tr|J3QLL0|J3QLL0_HUMAN;tr|J3KS65|J3KS65_HUMAN;tr|J3QL07|J3QL07_HUMAN	sp|P52292|IMA1_HUMAN;tr|J3QLL0|J3QLL0_HUMAN;tr|J3KS65|J3KS65_HUMAN	2311100000	115560000	23			9606	Eukaryota
1:0_Single-step	1693	sp|P52294|IMA5_HUMAN;tr|C9JYI4|C9JYI4_HUMAN;tr|C9J352|C9J352_HUMAN;tr|C9JWD9|C9JWD9_HUMAN;tr|F2Z3G4|F2Z3G4_HUMAN;tr|C9J4U1|C9J4U1_HUMAN;tr|Q5TFJ7|Q5TFJ7_HUMAN	sp|P52294|IMA5_HUMAN;tr|C9JYI4|C9JYI4_HUMAN	1390700000	69535000	20			9606	Eukaryota
1:0_Single-step	1694	sp|P52298|NCBP2_HUMAN;tr|C9JQX9|C9JQX9_HUMAN;tr|B3KSB0|B3KSB0_HUMAN;sp|P52298-3|NCBP2_HUMAN;sp|P52298-2|NCBP2_HUMAN;tr|F8WE41|F8WE41_HUMAN;sp|A6PVI3|NCB2L_HUMAN	sp|P52298|NCBP2_HUMAN;tr|C9JQX9|C9JQX9_HUMAN;tr|B3KSB0|B3KSB0_HUMAN;sp|P52298-3|NCBP2_HUMAN;sp|P52298-2|NCBP2_HUMAN	298410000	33157000	5			9606	Eukaryota
1:0_Single-step	1695	sp|P52306-6|GDS1_HUMAN;sp|P52306-2|GDS1_HUMAN;sp|P52306-3|GDS1_HUMAN;sp|P52306-4|GDS1_HUMAN;sp|P52306|GDS1_HUMAN;sp|P52306-5|GDS1_HUMAN;tr|H0Y8M2|H0Y8M2_HUMAN;tr|D6RB97|D6RB97_HUMAN	sp|P52306-6|GDS1_HUMAN;sp|P52306-2|GDS1_HUMAN;sp|P52306-3|GDS1_HUMAN;sp|P52306-4|GDS1_HUMAN;sp|P52306|GDS1_HUMAN;sp|P52306-5|GDS1_HUMAN	287110000	10254000	7			9606	Eukaryota
1:0_Single-step	1696	tr|C9JLU1|C9JLU1_HUMAN;sp|P52434|RPAB3_HUMAN;sp|P52434-3|RPAB3_HUMAN;sp|P52434-4|RPAB3_HUMAN;sp|P52434-2|RPAB3_HUMAN;sp|P52434-5|RPAB3_HUMAN	tr|C9JLU1|C9JLU1_HUMAN;sp|P52434|RPAB3_HUMAN;sp|P52434-3|RPAB3_HUMAN;sp|P52434-4|RPAB3_HUMAN;sp|P52434-2|RPAB3_HUMAN	1248900000	138770000	8			9606	Eukaryota
1:0_Single-step	1697	tr|A0A0B4J2F8|A0A0B4J2F8_HUMAN;sp|Q9H1A7|RPB1C_HUMAN;sp|Q9GZM3|RPB1B_HUMAN;sp|P52435|RPB11_HUMAN;tr|F6S314|F6S314_HUMAN;tr|E2QRJ6|E2QRJ6_HUMAN;tr|A6NFM0|A6NFM0_HUMAN;tr|D6RAG0|D6RAG0_HUMAN;tr|E7EP90|E7EP90_HUMAN;tr|A0A0B4J1Z8|A0A0B4J1Z8_HUMAN;sp|Q9GZM3-2|RPB1B_HUMAN;tr|F8WF84|F8WF84_HUMAN;tr|E7EWC6|E7EWC6_HUMAN;tr|H0Y980|H0Y980_HUMAN	tr|A0A0B4J2F8|A0A0B4J2F8_HUMAN;sp|Q9H1A7|RPB1C_HUMAN;sp|Q9GZM3|RPB1B_HUMAN;sp|P52435|RPB11_HUMAN;tr|F6S314|F6S314_HUMAN;tr|E2QRJ6|E2QRJ6_HUMAN;tr|A6NFM0|A6NFM0_HUMAN;tr|D6RAG0|D6RAG0_HUMAN;tr|E7EP90|E7EP90_HUMAN;tr|A0A0B4J1Z8|A0A0B4J1Z8_HUMAN;sp|Q9GZM3-2|RPB1B_HUMAN;tr|F8WF84|F8WF84_HUMAN;tr|E7EWC6|E7EWC6_HUMAN;tr|H0Y980|H0Y980_HUMAN	43508000	6215500	2			9606	Eukaryota
1:0_Single-step	1698	sp|P52564|MP2K6_HUMAN;sp|P52564-2|MP2K6_HUMAN;tr|K7EIW3|K7EIW3_HUMAN;tr|A0A0A0MRF7|A0A0A0MRF7_HUMAN;tr|K7ELM6|K7ELM6_HUMAN	sp|P52564|MP2K6_HUMAN;sp|P52564-2|MP2K6_HUMAN	538250000	23402000	14			9606	Eukaryota
1:0_Single-step	1699	tr|J3KTF8|J3KTF8_HUMAN;sp|P52565|GDIR1_HUMAN;tr|J3QQX2|J3QQX2_HUMAN;tr|J3KRE2|J3KRE2_HUMAN;sp|P52565-2|GDIR1_HUMAN;tr|J3KRY1|J3KRY1_HUMAN;tr|J3KS60|J3KS60_HUMAN	tr|J3KTF8|J3KTF8_HUMAN;sp|P52565|GDIR1_HUMAN;tr|J3QQX2|J3QQX2_HUMAN;tr|J3KRE2|J3KRE2_HUMAN;sp|P52565-2|GDIR1_HUMAN;tr|J3KRY1|J3KRY1_HUMAN;tr|J3KS60|J3KS60_HUMAN	6967600000	870950000	30			9606	Eukaryota
1:0_Single-step	1700	sp|P52594-2|AGFG1_HUMAN;sp|P52594-3|AGFG1_HUMAN;sp|P52594|AGFG1_HUMAN;sp|P52594-4|AGFG1_HUMAN;tr|B8ZZY2|B8ZZY2_HUMAN;tr|C9J2I0|C9J2I0_HUMAN	sp|P52594-2|AGFG1_HUMAN;sp|P52594-3|AGFG1_HUMAN;sp|P52594|AGFG1_HUMAN;sp|P52594-4|AGFG1_HUMAN;tr|B8ZZY2|B8ZZY2_HUMAN;tr|C9J2I0|C9J2I0_HUMAN	547730000	32219000	8			9606	Eukaryota
1:0_Single-step	1701	sp|P52597|HNRPF_HUMAN;tr|A0A1B0GW42|A0A1B0GW42_HUMAN	sp|P52597|HNRPF_HUMAN	12325000000	821690000	44			9606	Eukaryota
1:0_Single-step	1702	tr|J3KNC0|J3KNC0_HUMAN;sp|P52655|TF2AA_HUMAN	tr|J3KNC0|J3KNC0_HUMAN;sp|P52655|TF2AA_HUMAN	199980000	66659000	1			9606	Eukaryota
1:0_Single-step	1703	tr|A8MYR4|A8MYR4_HUMAN;tr|H0YK39|H0YK39_HUMAN;sp|P52657|T2AG_HUMAN	tr|A8MYR4|A8MYR4_HUMAN;tr|H0YK39|H0YK39_HUMAN;sp|P52657|T2AG_HUMAN	83348000	27783000	1			9606	Eukaryota
1:0_Single-step	1704	sp|P52701|MSH6_HUMAN;tr|A0A087WWJ1|A0A087WWJ1_HUMAN;sp|P52701-2|MSH6_HUMAN;sp|P52701-4|MSH6_HUMAN;sp|P52701-3|MSH6_HUMAN;tr|F8WAX8|F8WAX8_HUMAN;tr|A0A087WYT6|A0A087WYT6_HUMAN;tr|U3KQ72|U3KQ72_HUMAN;tr|C9JH55|C9JH55_HUMAN;tr|C9J8Y8|C9J8Y8_HUMAN;tr|C9J7Y7|C9J7Y7_HUMAN	sp|P52701|MSH6_HUMAN;tr|A0A087WWJ1|A0A087WWJ1_HUMAN;sp|P52701-2|MSH6_HUMAN;sp|P52701-4|MSH6_HUMAN;sp|P52701-3|MSH6_HUMAN	1114800000	15701000	24			9606	Eukaryota
1:0_Single-step	1705	sp|P52732|KIF11_HUMAN	sp|P52732|KIF11_HUMAN	397700000	6025700	14			9606	Eukaryota
1:0_Single-step	1706	sp|P52735-3|VAV2_HUMAN;sp|P52735-2|VAV2_HUMAN;sp|P52735|VAV2_HUMAN	sp|P52735-3|VAV2_HUMAN;sp|P52735-2|VAV2_HUMAN;sp|P52735|VAV2_HUMAN	93589000	1871800	4			9606	Eukaryota
1:0_Single-step	1707	tr|D6RFI6|D6RFI6_HUMAN;tr|D6RAT8|D6RAT8_HUMAN;tr|D6RBK1|D6RBK1_HUMAN;tr|D6RJH2|D6RJH2_HUMAN;tr|D6R9I2|D6R9I2_HUMAN;sp|P52739-2|ZN131_HUMAN;sp|P52739|ZN131_HUMAN	tr|D6RFI6|D6RFI6_HUMAN;tr|D6RAT8|D6RAT8_HUMAN;tr|D6RBK1|D6RBK1_HUMAN;tr|D6RJH2|D6RJH2_HUMAN;tr|D6R9I2|D6R9I2_HUMAN;sp|P52739-2|ZN131_HUMAN;sp|P52739|ZN131_HUMAN	35964000	5137800	1			9606	Eukaryota
1:0_Single-step	1708	sp|P52747-2|ZN143_HUMAN;tr|E7EN86|E7EN86_HUMAN;sp|P52747-3|ZN143_HUMAN;sp|P52747|ZN143_HUMAN;tr|C9J2G7|C9J2G7_HUMAN;tr|C9JCG1|C9JCG1_HUMAN;tr|E9PLS7|E9PLS7_HUMAN;tr|E9PPB0|E9PPB0_HUMAN;tr|C9JRS3|C9JRS3_HUMAN;tr|E9PLN4|E9PLN4_HUMAN;tr|E9PS81|E9PS81_HUMAN;tr|E9PMY8|E9PMY8_HUMAN;tr|E9PJF2|E9PJF2_HUMAN;tr|C9JTC5|C9JTC5_HUMAN;tr|E7EX64|E7EX64_HUMAN;sp|P36508-2|ZNF76_HUMAN;sp|P36508|ZNF76_HUMAN	sp|P52747-2|ZN143_HUMAN;tr|E7EN86|E7EN86_HUMAN;sp|P52747-3|ZN143_HUMAN;sp|P52747|ZN143_HUMAN;tr|C9J2G7|C9J2G7_HUMAN;tr|C9JCG1|C9JCG1_HUMAN;tr|E9PLS7|E9PLS7_HUMAN;tr|E9PPB0|E9PPB0_HUMAN;tr|C9JRS3|C9JRS3_HUMAN;tr|E9PLN4|E9PLN4_HUMAN;tr|E9PS81|E9PS81_HUMAN;tr|E9PMY8|E9PMY8_HUMAN;tr|E9PJF2|E9PJF2_HUMAN;tr|C9JTC5|C9JTC5_HUMAN;tr|E7EX64|E7EX64_HUMAN;sp|P36508-2|ZNF76_HUMAN;sp|P36508|ZNF76_HUMAN	46491000	1859600	2			9606	Eukaryota
1:0_Single-step	1709	sp|P52756|RBM5_HUMAN;tr|C9J9P7|C9J9P7_HUMAN;tr|C9JFQ5|C9JFQ5_HUMAN;sp|P52756-4|RBM5_HUMAN;sp|P52756-2|RBM5_HUMAN;sp|P52756-5|RBM5_HUMAN	sp|P52756|RBM5_HUMAN	83906000	2397300	3			9606	Eukaryota
1:0_Single-step	1710	sp|P52788|SPSY_HUMAN;tr|H7C2R7|H7C2R7_HUMAN;sp|P52788-2|SPSY_HUMAN	sp|P52788|SPSY_HUMAN;tr|H7C2R7|H7C2R7_HUMAN;sp|P52788-2|SPSY_HUMAN	1516200000	75809000	14			9606	Eukaryota
1:0_Single-step	1711	sp|P52789|HXK2_HUMAN;tr|E9PB90|E9PB90_HUMAN;sp|P52790|HXK3_HUMAN	sp|P52789|HXK2_HUMAN;tr|E9PB90|E9PB90_HUMAN	1163000000	24229000	25			9606	Eukaryota
1:0_Single-step	1712	sp|P52888|THOP1_HUMAN;tr|K7EP46|K7EP46_HUMAN;tr|K7EKB6|K7EKB6_HUMAN;sp|P52888-2|THOP1_HUMAN;tr|K7EL02|K7EL02_HUMAN;tr|K7EMU4|K7EMU4_HUMAN;tr|K7EIK4|K7EIK4_HUMAN;tr|K7EL32|K7EL32_HUMAN	sp|P52888|THOP1_HUMAN;tr|K7EP46|K7EP46_HUMAN	2108800000	58578000	32			9606	Eukaryota
1:0_Single-step	1713	sp|P52907|CAZA1_HUMAN	sp|P52907|CAZA1_HUMAN	1884400000	144960000	22			9606	Eukaryota
1:0_Single-step	1714	sp|P52943|CRIP2_HUMAN;sp|P52943-2|CRIP2_HUMAN;tr|H0YFA4|H0YFA4_HUMAN;tr|H0YHD8|H0YHD8_HUMAN	sp|P52943|CRIP2_HUMAN;sp|P52943-2|CRIP2_HUMAN;tr|H0YFA4|H0YFA4_HUMAN	1094700000	121630000	10			9606	Eukaryota
1:0_Single-step	1715	sp|P52948-6|NUP98_HUMAN;sp|P52948-5|NUP98_HUMAN;sp|P52948|NUP98_HUMAN;sp|P52948-2|NUP98_HUMAN;tr|H7C3P6|H7C3P6_HUMAN;sp|P52948-4|NUP98_HUMAN;sp|P52948-3|NUP98_HUMAN;tr|H0YDF4|H0YDF4_HUMAN;tr|H0YEN4|H0YEN4_HUMAN;tr|H0YCR0|H0YCR0_HUMAN;tr|H0YCT1|H0YCT1_HUMAN	sp|P52948-6|NUP98_HUMAN;sp|P52948-5|NUP98_HUMAN;sp|P52948|NUP98_HUMAN;sp|P52948-2|NUP98_HUMAN;tr|H7C3P6|H7C3P6_HUMAN	2066000000	28301000	43			9606	Eukaryota
1:0_Single-step	1716	sp|P53004|BIEA_HUMAN;tr|C9J1E1|C9J1E1_HUMAN	sp|P53004|BIEA_HUMAN	1208900000	75558000	12			9606	Eukaryota
1:0_Single-step	1717	sp|P53007|TXTP_HUMAN;tr|B4DP62|B4DP62_HUMAN	sp|P53007|TXTP_HUMAN	329830000	19402000	4			9606	Eukaryota
1:0_Single-step	1718	tr|H0YDU8|H0YDU8_HUMAN;sp|P53041|PPP5_HUMAN;tr|A8MU39|A8MU39_HUMAN	tr|H0YDU8|H0YDU8_HUMAN;sp|P53041|PPP5_HUMAN;tr|A8MU39|A8MU39_HUMAN	904820000	33512000	13			9606	Eukaryota
1:0_Single-step	1719	tr|I3L387|I3L387_HUMAN;sp|P53350|PLK1_HUMAN	tr|I3L387|I3L387_HUMAN;sp|P53350|PLK1_HUMAN	0	0	1			9606	Eukaryota
1:0_Single-step	1720	sp|P53365-3|ARFP2_HUMAN;sp|P53365|ARFP2_HUMAN;tr|A0A087X1E4|A0A087X1E4_HUMAN;sp|P53365-2|ARFP2_HUMAN;tr|E9PRV8|E9PRV8_HUMAN;tr|E9PPY7|E9PPY7_HUMAN	sp|P53365-3|ARFP2_HUMAN;sp|P53365|ARFP2_HUMAN;tr|A0A087X1E4|A0A087X1E4_HUMAN;sp|P53365-2|ARFP2_HUMAN	471710000	33694000	10			9606	Eukaryota
1:0_Single-step	1721	sp|P53367|ARFP1_HUMAN	sp|P53367|ARFP1_HUMAN	170090000	8504400	4			9606	Eukaryota
1:0_Single-step	1722	sp|P53367-2|ARFP1_HUMAN;sp|P53367-3|ARFP1_HUMAN	sp|P53367-2|ARFP1_HUMAN;sp|P53367-3|ARFP1_HUMAN	38364000	2019100	2			9606	Eukaryota
1:0_Single-step	1723	sp|P53384-2|NUBP1_HUMAN;sp|P53384|NUBP1_HUMAN;tr|I3L531|I3L531_HUMAN	sp|P53384-2|NUBP1_HUMAN;sp|P53384|NUBP1_HUMAN	406810000	33901000	3			9606	Eukaryota
1:0_Single-step	1724	sp|P53396|ACLY_HUMAN;sp|P53396-2|ACLY_HUMAN;sp|P53396-3|ACLY_HUMAN;tr|K7EIE7|K7EIE7_HUMAN;tr|K7ESG8|K7ESG8_HUMAN	sp|P53396|ACLY_HUMAN;sp|P53396-2|ACLY_HUMAN;sp|P53396-3|ACLY_HUMAN	13529000000	229310000	95			9606	Eukaryota
1:0_Single-step	1725	sp|P53582|MAP11_HUMAN;tr|H0Y955|H0Y955_HUMAN	sp|P53582|MAP11_HUMAN;tr|H0Y955|H0Y955_HUMAN	529160000	22049000	4			9606	Eukaryota
1:0_Single-step	1726	sp|P53597|SUCA_HUMAN	sp|P53597|SUCA_HUMAN	390000000	27857000	7			9606	Eukaryota
1:0_Single-step	1727	sp|P53602|MVD1_HUMAN;tr|H3BP35|H3BP35_HUMAN	sp|P53602|MVD1_HUMAN;tr|H3BP35|H3BP35_HUMAN	133620000	7032700	4			9606	Eukaryota
1:0_Single-step	1728	sp|P53609-2|PGTB1_HUMAN;sp|P53609|PGTB1_HUMAN	sp|P53609-2|PGTB1_HUMAN;sp|P53609|PGTB1_HUMAN	92128000	5419300	2			9606	Eukaryota
1:0_Single-step	1729	sp|P53611|PGTB2_HUMAN;tr|Q5T4U8|Q5T4U8_HUMAN	sp|P53611|PGTB2_HUMAN;tr|Q5T4U8|Q5T4U8_HUMAN	259430000	17296000	6			9606	Eukaryota
1:0_Single-step	1730	sp|P53618|COPB_HUMAN;tr|E9PP73|E9PP73_HUMAN;tr|E9PP63|E9PP63_HUMAN;tr|E9PKQ1|E9PKQ1_HUMAN	sp|P53618|COPB_HUMAN	4912400000	102340000	55			9606	Eukaryota
1:0_Single-step	1731	sp|P53621|COPA_HUMAN;sp|P53621-2|COPA_HUMAN	sp|P53621|COPA_HUMAN;sp|P53621-2|COPA_HUMAN	4560400000	65149000	57			9606	Eukaryota
1:0_Single-step	1732	sp|P53634|CATC_HUMAN;tr|H0YCY8|H0YCY8_HUMAN;sp|P53634-2|CATC_HUMAN;sp|P53634-3|CATC_HUMAN	sp|P53634|CATC_HUMAN;tr|H0YCY8|H0YCY8_HUMAN	1288800000	61373000	12			9606	Eukaryota
1:0_Single-step	1733	sp|P53675-2|CLH2_HUMAN;sp|P53675|CLH2_HUMAN;tr|A0A087WX41|A0A087WX41_HUMAN	sp|P53675-2|CLH2_HUMAN;sp|P53675|CLH2_HUMAN;tr|A0A087WX41|A0A087WX41_HUMAN	40627000	451410	2			9606	Eukaryota
1:0_Single-step	1734	sp|P53680-2|AP2S1_HUMAN;sp|P53680|AP2S1_HUMAN;tr|M0R0N4|M0R0N4_HUMAN;tr|X6R390|X6R390_HUMAN;tr|M0QYZ2|M0QYZ2_HUMAN	sp|P53680-2|AP2S1_HUMAN;sp|P53680|AP2S1_HUMAN;tr|M0R0N4|M0R0N4_HUMAN;tr|X6R390|X6R390_HUMAN;tr|M0QYZ2|M0QYZ2_HUMAN	142730000	23788000	2			9606	Eukaryota
1:0_Single-step	1735	sp|P53701|CCHL_HUMAN	sp|P53701|CCHL_HUMAN	599920000	37495000	8			9606	Eukaryota
1:0_Single-step	1736	sp|P53814-5|SMTN_HUMAN;sp|P53814|SMTN_HUMAN;sp|P53814-6|SMTN_HUMAN;tr|A0A087WVP4|A0A087WVP4_HUMAN;tr|A0A087X1R1|A0A087X1R1_HUMAN	sp|P53814-5|SMTN_HUMAN;sp|P53814|SMTN_HUMAN;sp|P53814-6|SMTN_HUMAN;tr|A0A087WVP4|A0A087WVP4_HUMAN;tr|A0A087X1R1|A0A087X1R1_HUMAN	9670500	201470	1			9606	Eukaryota
1:0_Single-step	1737	tr|A0A1W2PRW4|A0A1W2PRW4_HUMAN;sp|P53816|PA216_HUMAN	tr|A0A1W2PRW4|A0A1W2PRW4_HUMAN;sp|P53816|PA216_HUMAN	23694000	3384900	1			9606	Eukaryota
1:0_Single-step	1738	sp|P53985|MOT1_HUMAN;tr|Q5T8R3|Q5T8R3_HUMAN;sp|P53985-2|MOT1_HUMAN;tr|Q5T8R5|Q5T8R5_HUMAN;tr|Q5T8R4|Q5T8R4_HUMAN	sp|P53985|MOT1_HUMAN;tr|Q5T8R3|Q5T8R3_HUMAN;sp|P53985-2|MOT1_HUMAN;tr|Q5T8R5|Q5T8R5_HUMAN	759960000	54283000	8			9606	Eukaryota
1:0_Single-step	1739	sp|P53990-2|IST1_HUMAN;sp|P53990|IST1_HUMAN;sp|P53990-4|IST1_HUMAN;tr|H3BMU1|H3BMU1_HUMAN;tr|H3BUI0|H3BUI0_HUMAN;sp|P53990-3|IST1_HUMAN;sp|P53990-5|IST1_HUMAN;tr|H3BQF7|H3BQF7_HUMAN;tr|H3BRE2|H3BRE2_HUMAN;tr|F5GXM3|F5GXM3_HUMAN;sp|P53990-6|IST1_HUMAN;tr|J3KR23|J3KR23_HUMAN;tr|H3BQ38|H3BQ38_HUMAN;tr|E9PF00|E9PF00_HUMAN;tr|H3BPP6|H3BPP6_HUMAN	sp|P53990-2|IST1_HUMAN;sp|P53990|IST1_HUMAN;sp|P53990-4|IST1_HUMAN;tr|H3BMU1|H3BMU1_HUMAN;tr|H3BUI0|H3BUI0_HUMAN;sp|P53990-3|IST1_HUMAN;sp|P53990-5|IST1_HUMAN;tr|H3BQF7|H3BQF7_HUMAN	194620000	16218000	5			9606	Eukaryota
1:0_Single-step	1740	tr|G5EA31|G5EA31_HUMAN;sp|P53992|SC24C_HUMAN;sp|P53992-2|SC24C_HUMAN;tr|A0A0U1RR49|A0A0U1RR49_HUMAN	tr|G5EA31|G5EA31_HUMAN;sp|P53992|SC24C_HUMAN	1656700000	43597000	23			9606	Eukaryota
1:0_Single-step	1741	sp|P53999|TCP4_HUMAN	sp|P53999|TCP4_HUMAN	5418200000	1083600000	27			9606	Eukaryota
1:0_Single-step	1742	tr|E9PMI6|E9PMI6_HUMAN;tr|E9PJF4|E9PJF4_HUMAN;tr|J3KN38|J3KN38_HUMAN;sp|P54105|ICLN_HUMAN;tr|E9PQ83|E9PQ83_HUMAN	tr|E9PMI6|E9PMI6_HUMAN;tr|E9PJF4|E9PJF4_HUMAN;tr|J3KN38|J3KN38_HUMAN;sp|P54105|ICLN_HUMAN;tr|E9PQ83|E9PQ83_HUMAN	279300000	39900000	7			9606	Eukaryota
1:0_Single-step	1743	sp|P54132|BLM_HUMAN;tr|H0YNU5|H0YNU5_HUMAN;tr|H0YLV8|H0YLV8_HUMAN	sp|P54132|BLM_HUMAN;tr|H0YNU5|H0YNU5_HUMAN	256690000	3468800	5			9606	Eukaryota
1:0_Single-step	1744	sp|P54136|SYRC_HUMAN;sp|P54136-2|SYRC_HUMAN;tr|E5RJM9|E5RJM9_HUMAN;tr|E5RH09|E5RH09_HUMAN	sp|P54136|SYRC_HUMAN;sp|P54136-2|SYRC_HUMAN	5360300000	144870000	40			9606	Eukaryota
1:0_Single-step	1745	tr|G3V2G2|G3V2G2_HUMAN;sp|P54252-5|ATX3_HUMAN;tr|S4R399|S4R399_HUMAN;tr|G3V526|G3V526_HUMAN;tr|E9PJN5|E9PJN5_HUMAN;tr|G3V2G1|G3V2G1_HUMAN;tr|G3V3T6|G3V3T6_HUMAN;tr|G3V328|G3V328_HUMAN;tr|G3V4U9|G3V4U9_HUMAN;tr|A0A087WXY4|A0A087WXY4_HUMAN;tr|C9JQV6|C9JQV6_HUMAN;tr|D3VVH9|D3VVH9_HUMAN;sp|P54252-3|ATX3_HUMAN;tr|A0A0A0MS38|A0A0A0MS38_HUMAN;tr|A0A087X1A8|A0A087X1A8_HUMAN;tr|G3V3R7|G3V3R7_HUMAN;sp|P54252-4|ATX3_HUMAN;sp|P54252|ATX3_HUMAN;sp|P54252-1|ATX3_HUMAN;tr|F5H211|F5H211_HUMAN	tr|G3V2G2|G3V2G2_HUMAN;sp|P54252-5|ATX3_HUMAN;tr|S4R399|S4R399_HUMAN;tr|G3V526|G3V526_HUMAN;tr|E9PJN5|E9PJN5_HUMAN;tr|G3V2G1|G3V2G1_HUMAN;tr|G3V3T6|G3V3T6_HUMAN;tr|G3V328|G3V328_HUMAN;tr|G3V4U9|G3V4U9_HUMAN;tr|A0A087WXY4|A0A087WXY4_HUMAN;tr|C9JQV6|C9JQV6_HUMAN;tr|D3VVH9|D3VVH9_HUMAN;sp|P54252-3|ATX3_HUMAN;tr|A0A0A0MS38|A0A0A0MS38_HUMAN;tr|A0A087X1A8|A0A087X1A8_HUMAN;tr|G3V3R7|G3V3R7_HUMAN;sp|P54252-4|ATX3_HUMAN;sp|P54252|ATX3_HUMAN;sp|P54252-1|ATX3_HUMAN;tr|F5H211|F5H211_HUMAN	0	0	1			9606	Eukaryota
1:0_Single-step	1746	tr|C9J167|C9J167_HUMAN;sp|P54278|PMS2_HUMAN;sp|P54278-3|PMS2_HUMAN;sp|P54278-2|PMS2_HUMAN;sp|P54278-4|PMS2_HUMAN	tr|C9J167|C9J167_HUMAN;sp|P54278|PMS2_HUMAN;sp|P54278-3|PMS2_HUMAN	221400000	6150000	10			9606	Eukaryota
1:0_Single-step	1747	sp|P54577|SYYC_HUMAN;tr|A0A0C4DGZ5|A0A0C4DGZ5_HUMAN	sp|P54577|SYYC_HUMAN;tr|A0A0C4DGZ5|A0A0C4DGZ5_HUMAN	10599000000	286470000	66			9606	Eukaryota
1:0_Single-step	1748	sp|P54578|UBP14_HUMAN;sp|P54578-2|UBP14_HUMAN;tr|A6NJA2|A6NJA2_HUMAN;sp|P54578-3|UBP14_HUMAN;tr|J3QQT6|J3QQT6_HUMAN;tr|J3KS55|J3KS55_HUMAN	sp|P54578|UBP14_HUMAN;sp|P54578-2|UBP14_HUMAN;tr|A6NJA2|A6NJA2_HUMAN;sp|P54578-3|UBP14_HUMAN	3400900000	136030000	34			9606	Eukaryota
1:0_Single-step	1749	tr|F8VYY9|F8VYY9_HUMAN;sp|P54619-2|AAKG1_HUMAN;sp|P54619|AAKG1_HUMAN;sp|P54619-3|AAKG1_HUMAN;tr|F8VVA3|F8VVA3_HUMAN;tr|F8VPF5|F8VPF5_HUMAN;tr|H0YIC9|H0YIC9_HUMAN;tr|F8VRY2|F8VRY2_HUMAN;tr|H0YHF8|H0YHF8_HUMAN;tr|F8VSL2|F8VSL2_HUMAN;tr|F8VZX1|F8VZX1_HUMAN;tr|F8VSH3|F8VSH3_HUMAN;sp|Q9UGJ0-2|AAKG2_HUMAN;tr|E9PGP6|E9PGP6_HUMAN;sp|Q9UGJ0-3|AAKG2_HUMAN;sp|Q9UGJ0|AAKG2_HUMAN	tr|F8VYY9|F8VYY9_HUMAN;sp|P54619-2|AAKG1_HUMAN;sp|P54619|AAKG1_HUMAN;sp|P54619-3|AAKG1_HUMAN;tr|F8VVA3|F8VVA3_HUMAN;tr|F8VPF5|F8VPF5_HUMAN;tr|H0YIC9|H0YIC9_HUMAN	240110000	12637000	6			9606	Eukaryota
1:0_Single-step	1750	sp|P54652|HSP72_HUMAN	sp|P54652|HSP72_HUMAN	147460000	4213000	4			9606	Eukaryota
1:0_Single-step	1751	sp|P54709|AT1B3_HUMAN;tr|C9JA36|C9JA36_HUMAN;sp|P54709-2|AT1B3_HUMAN;tr|C9JXZ1|C9JXZ1_HUMAN;tr|H7C4L9|H7C4L9_HUMAN;tr|H7C547|H7C547_HUMAN;tr|F8WBY4|F8WBY4_HUMAN	sp|P54709|AT1B3_HUMAN;tr|C9JA36|C9JA36_HUMAN;sp|P54709-2|AT1B3_HUMAN	685490000	57124000	8			9606	Eukaryota
1:0_Single-step	1752	sp|P54725-3|RD23A_HUMAN;sp|P54725-2|RD23A_HUMAN;sp|P54725|RD23A_HUMAN;tr|K7ENJ0|K7ENJ0_HUMAN;tr|K7ELW1|K7ELW1_HUMAN;tr|K7ELU6|K7ELU6_HUMAN;tr|K7EQ16|K7EQ16_HUMAN	sp|P54725-3|RD23A_HUMAN;sp|P54725-2|RD23A_HUMAN;sp|P54725|RD23A_HUMAN;tr|K7ENJ0|K7ENJ0_HUMAN;tr|K7ELW1|K7ELW1_HUMAN	782180000	60167000	10			9606	Eukaryota
1:0_Single-step	1753	sp|P54727|RD23B_HUMAN;sp|P54727-2|RD23B_HUMAN;tr|Q5W0S5|Q5W0S5_HUMAN;tr|Q5W0S4|Q5W0S4_HUMAN;tr|H0Y579|H0Y579_HUMAN	sp|P54727|RD23B_HUMAN;sp|P54727-2|RD23B_HUMAN	4705200000	361940000	26			9606	Eukaryota
1:0_Single-step	1754	sp|P54750-3|PDE1A_HUMAN;sp|P54750-8|PDE1A_HUMAN;sp|P54750-9|PDE1A_HUMAN;sp|P54750-2|PDE1A_HUMAN;sp|P54750-6|PDE1A_HUMAN;sp|P54750|PDE1A_HUMAN;sp|P54750-7|PDE1A_HUMAN;sp|P54750-4|PDE1A_HUMAN;sp|P54750-5|PDE1A_HUMAN;sp|Q14123-2|PDE1C_HUMAN;sp|Q14123|PDE1C_HUMAN;tr|A0A0A0MS69|A0A0A0MS69_HUMAN;sp|Q14123-3|PDE1C_HUMAN	sp|P54750-3|PDE1A_HUMAN;sp|P54750-8|PDE1A_HUMAN;sp|P54750-9|PDE1A_HUMAN;sp|P54750-2|PDE1A_HUMAN;sp|P54750-6|PDE1A_HUMAN;sp|P54750|PDE1A_HUMAN;sp|P54750-7|PDE1A_HUMAN;sp|P54750-4|PDE1A_HUMAN;sp|P54750-5|PDE1A_HUMAN	55743000	2533800	3			9606	Eukaryota
1:0_Single-step	1755	sp|P54802|ANAG_HUMAN	sp|P54802|ANAG_HUMAN	55110000	1722200	3			9606	Eukaryota
1:0_Single-step	1756	tr|F8W1A4|F8W1A4_HUMAN;sp|P54819-2|KAD2_HUMAN;sp|P54819|KAD2_HUMAN;sp|P54819-3|KAD2_HUMAN;sp|P54819-5|KAD2_HUMAN;tr|F8VY04|F8VY04_HUMAN;tr|F8VZG5|F8VZG5_HUMAN;sp|P54819-6|KAD2_HUMAN;sp|P54819-4|KAD2_HUMAN;tr|G3V213|G3V213_HUMAN;tr|F8VPP1|F8VPP1_HUMAN	tr|F8W1A4|F8W1A4_HUMAN;sp|P54819-2|KAD2_HUMAN;sp|P54819|KAD2_HUMAN;sp|P54819-3|KAD2_HUMAN;sp|P54819-5|KAD2_HUMAN;tr|F8VY04|F8VY04_HUMAN;tr|F8VZG5|F8VZG5_HUMAN;sp|P54819-6|KAD2_HUMAN;sp|P54819-4|KAD2_HUMAN;tr|G3V213|G3V213_HUMAN	5853800000	418130000	28			9606	Eukaryota
1:0_Single-step	1757	sp|P54886-2|P5CS_HUMAN;sp|P54886|P5CS_HUMAN	sp|P54886-2|P5CS_HUMAN;sp|P54886|P5CS_HUMAN	1755300000	38159000	24			9606	Eukaryota
1:0_Single-step	1758	tr|M0R0Y2|M0R0Y2_HUMAN;sp|P54920|SNAA_HUMAN;tr|M0R2M1|M0R2M1_HUMAN;tr|M0R213|M0R213_HUMAN;tr|M0R027|M0R027_HUMAN;tr|M0R058|M0R058_HUMAN;tr|M0R0I4|M0R0I4_HUMAN;tr|M0QZM9|M0QZM9_HUMAN;tr|M0QZN5|M0QZN5_HUMAN;tr|M0R031|M0R031_HUMAN	tr|M0R0Y2|M0R0Y2_HUMAN;sp|P54920|SNAA_HUMAN;tr|M0R2M1|M0R2M1_HUMAN	375920000	23495000	8			9606	Eukaryota
1:0_Single-step	1759	sp|P55010|IF5_HUMAN;tr|H0YLZ1|H0YLZ1_HUMAN;tr|H0YN40|H0YN40_HUMAN;tr|H0YMJ8|H0YMJ8_HUMAN;tr|H0YM54|H0YM54_HUMAN;tr|H0YK11|H0YK11_HUMAN;tr|H0YK29|H0YK29_HUMAN	sp|P55010|IF5_HUMAN;tr|H0YLZ1|H0YLZ1_HUMAN;tr|H0YN40|H0YN40_HUMAN	1870700000	85034000	18			9606	Eukaryota
1:0_Single-step	1760	sp|P55011-3|S12A2_HUMAN;sp|P55011|S12A2_HUMAN;tr|G3XAL9|G3XAL9_HUMAN	sp|P55011-3|S12A2_HUMAN;sp|P55011|S12A2_HUMAN;tr|G3XAL9|G3XAL9_HUMAN	12624000	263000	2			9606	Eukaryota
1:0_Single-step	1761	sp|P55036|PSMD4_HUMAN;tr|Q5VWC4|Q5VWC4_HUMAN;tr|A6PVX3|A6PVX3_HUMAN;sp|P55036-2|PSMD4_HUMAN;tr|H0Y3Y9|H0Y3Y9_HUMAN;sp|A2A3N6|PIPSL_HUMAN;tr|H0Y561|H0Y561_HUMAN	sp|P55036|PSMD4_HUMAN;tr|Q5VWC4|Q5VWC4_HUMAN;tr|A6PVX3|A6PVX3_HUMAN;sp|P55036-2|PSMD4_HUMAN	1484600000	106040000	11			9606	Eukaryota
1:0_Single-step	1762	sp|P55039|DRG2_HUMAN;tr|A8MZF9|A8MZF9_HUMAN;tr|J3QRI9|J3QRI9_HUMAN;tr|J3QKW7|J3QKW7_HUMAN;tr|J3KRL5|J3KRL5_HUMAN;tr|J3QR71|J3QR71_HUMAN;tr|J3QL90|J3QL90_HUMAN;tr|J3QKV7|J3QKV7_HUMAN;tr|J3QLF3|J3QLF3_HUMAN	sp|P55039|DRG2_HUMAN;tr|A8MZF9|A8MZF9_HUMAN;tr|J3QRI9|J3QRI9_HUMAN;tr|J3QKW7|J3QKW7_HUMAN;tr|J3KRL5|J3KRL5_HUMAN;tr|J3QR71|J3QR71_HUMAN	387500000	18452000	9			9606	Eukaryota
1:0_Single-step	1763	sp|P55060-3|XPO2_HUMAN;sp|P55060|XPO2_HUMAN;sp|P55060-4|XPO2_HUMAN;sp|P55060-2|XPO2_HUMAN	sp|P55060-3|XPO2_HUMAN;sp|P55060|XPO2_HUMAN;sp|P55060-4|XPO2_HUMAN	18280000000	358420000	49			9606	Eukaryota
1:0_Single-step	1764	sp|P55072|TERA_HUMAN;tr|C9JUP7|C9JUP7_HUMAN;tr|C9IZA5|C9IZA5_HUMAN	sp|P55072|TERA_HUMAN	26635000000	591890000	134			9606	Eukaryota
1:0_Single-step	1765	sp|P55081|MFAP1_HUMAN	sp|P55081|MFAP1_HUMAN	573810000	33754000	10			9606	Eukaryota
1:0_Single-step	1766	sp|P55084-2|ECHB_HUMAN;sp|P55084|ECHB_HUMAN;tr|F5GZQ3|F5GZQ3_HUMAN;tr|B5MD38|B5MD38_HUMAN;tr|C9JEY0|C9JEY0_HUMAN;tr|C9JE81|C9JE81_HUMAN;tr|C9K0M0|C9K0M0_HUMAN	sp|P55084-2|ECHB_HUMAN;sp|P55084|ECHB_HUMAN;tr|F5GZQ3|F5GZQ3_HUMAN;tr|B5MD38|B5MD38_HUMAN	1377500000	59891000	15			9606	Eukaryota
1:0_Single-step	1767	sp|P55145|MANF_HUMAN;tr|A8K878|A8K878_HUMAN;tr|H7C2D6|H7C2D6_HUMAN	sp|P55145|MANF_HUMAN;tr|A8K878|A8K878_HUMAN	703250000	70325000	9			9606	Eukaryota
1:0_Single-step	1768	sp|P55196-2|AFAD_HUMAN;sp|P55196-3|AFAD_HUMAN;sp|P55196-1|AFAD_HUMAN;sp|P55196-6|AFAD_HUMAN;tr|Q5TIG5|Q5TIG5_HUMAN;tr|A8MQ02|A8MQ02_HUMAN;sp|P55196|AFAD_HUMAN;tr|J3KN01|J3KN01_HUMAN;sp|P55196-5|AFAD_HUMAN;tr|H0Y7R8|H0Y7R8_HUMAN	sp|P55196-2|AFAD_HUMAN;sp|P55196-3|AFAD_HUMAN;sp|P55196-1|AFAD_HUMAN;sp|P55196-6|AFAD_HUMAN;tr|Q5TIG5|Q5TIG5_HUMAN;tr|A8MQ02|A8MQ02_HUMAN;sp|P55196|AFAD_HUMAN;tr|J3KN01|J3KN01_HUMAN;sp|P55196-5|AFAD_HUMAN	47938000	577560	4			9606	Eukaryota
1:0_Single-step	1769	sp|P55199|ELL_HUMAN;tr|U3KQ90|U3KQ90_HUMAN	sp|P55199|ELL_HUMAN;tr|U3KQ90|U3KQ90_HUMAN	69335000	1981000	2			9606	Eukaryota
1:0_Single-step	1770	tr|F8VUX1|F8VUX1_HUMAN;tr|F8VY35|F8VY35_HUMAN;sp|P55209-2|NP1L1_HUMAN;tr|F8W0J6|F8W0J6_HUMAN;tr|F5H4R6|F5H4R6_HUMAN;tr|H0YIV4|H0YIV4_HUMAN;sp|P55209|NP1L1_HUMAN;tr|H0YHC3|H0YHC3_HUMAN;tr|F8W020|F8W020_HUMAN;tr|F8VXI6|F8VXI6_HUMAN;tr|H0YH88|H0YH88_HUMAN;tr|F8W543|F8W543_HUMAN;tr|F8VVB5|F8VVB5_HUMAN;tr|B7Z4K9|B7Z4K9_HUMAN	tr|F8VUX1|F8VUX1_HUMAN;tr|F8VY35|F8VY35_HUMAN;sp|P55209-2|NP1L1_HUMAN;tr|F8W0J6|F8W0J6_HUMAN;tr|F5H4R6|F5H4R6_HUMAN;tr|H0YIV4|H0YIV4_HUMAN;sp|P55209|NP1L1_HUMAN;tr|H0YHC3|H0YHC3_HUMAN;tr|F8W020|F8W020_HUMAN;tr|F8VXI6|F8VXI6_HUMAN;tr|H0YH88|H0YH88_HUMAN;tr|F8W543|F8W543_HUMAN	1411500000	128320000	6			9606	Eukaryota
1:0_Single-step	1771	tr|F8W118|F8W118_HUMAN;sp|P55209-3|NP1L1_HUMAN;tr|F8VV59|F8VV59_HUMAN;tr|B7Z9C2|B7Z9C2_HUMAN;tr|F8VRJ2|F8VRJ2_HUMAN	tr|F8W118|F8W118_HUMAN;sp|P55209-3|NP1L1_HUMAN;tr|F8VV59|F8VV59_HUMAN;tr|B7Z9C2|B7Z9C2_HUMAN;tr|F8VRJ2|F8VRJ2_HUMAN	8825200000	802290000	22			9606	Eukaryota
1:0_Single-step	1772	sp|P55210|CASP7_HUMAN;sp|P55210-3|CASP7_HUMAN;sp|P55210-4|CASP7_HUMAN;tr|A0A0A0MRL7|A0A0A0MRL7_HUMAN	sp|P55210|CASP7_HUMAN;sp|P55210-3|CASP7_HUMAN;sp|P55210-4|CASP7_HUMAN;tr|A0A0A0MRL7|A0A0A0MRL7_HUMAN	180630000	10625000	5			9606	Eukaryota
1:0_Single-step	1773	sp|P55210-2|CASP7_HUMAN;tr|Q5SVL2|Q5SVL2_HUMAN	sp|P55210-2|CASP7_HUMAN;tr|Q5SVL2|Q5SVL2_HUMAN	902450000	69419000	2			9606	Eukaryota
1:0_Single-step	1774	tr|H0Y3S8|H0Y3S8_HUMAN;sp|P55211-3|CASP9_HUMAN;tr|Q5JRU8|Q5JRU8_HUMAN;sp|P55211-2|CASP9_HUMAN;sp|P55211|CASP9_HUMAN;tr|F8VVS7|F8VVS7_HUMAN;tr|A0A087WX72|A0A087WX72_HUMAN;tr|F8VWA5|F8VWA5_HUMAN;tr|Q5JRU2|Q5JRU2_HUMAN;sp|P55211-4|CASP9_HUMAN	tr|H0Y3S8|H0Y3S8_HUMAN;sp|P55211-3|CASP9_HUMAN;tr|Q5JRU8|Q5JRU8_HUMAN;sp|P55211-2|CASP9_HUMAN;sp|P55211|CASP9_HUMAN;tr|F8VVS7|F8VVS7_HUMAN;tr|A0A087WX72|A0A087WX72_HUMAN;tr|F8VWA5|F8VWA5_HUMAN;tr|Q5JRU2|Q5JRU2_HUMAN;sp|P55211-4|CASP9_HUMAN	35148000	5021100	2			9606	Eukaryota
1:0_Single-step	1775	tr|D6RBM3|D6RBM3_HUMAN;tr|D6RHU3|D6RHU3_HUMAN;sp|P55212|CASP6_HUMAN	tr|D6RBM3|D6RBM3_HUMAN;tr|D6RHU3|D6RHU3_HUMAN;sp|P55212|CASP6_HUMAN	13671000	2734100	1			9606	Eukaryota
1:0_Single-step	1776	sp|P55263-3|ADK_HUMAN;sp|P55263|ADK_HUMAN;sp|P55263-2|ADK_HUMAN;sp|P55263-4|ADK_HUMAN	sp|P55263-3|ADK_HUMAN;sp|P55263|ADK_HUMAN;sp|P55263-2|ADK_HUMAN;sp|P55263-4|ADK_HUMAN	1915700000	100830000	14			9606	Eukaryota
1:0_Single-step	1777	sp|P55265|DSRAD_HUMAN;sp|P55265-4|DSRAD_HUMAN;sp|P55265-5|DSRAD_HUMAN	sp|P55265|DSRAD_HUMAN;sp|P55265-4|DSRAD_HUMAN;sp|P55265-5|DSRAD_HUMAN	3262900000	47288000	48			9606	Eukaryota
1:0_Single-step	1778	sp|P55265-3|DSRAD_HUMAN;tr|H0YCK3|H0YCK3_HUMAN;sp|P55265-2|DSRAD_HUMAN	sp|P55265-3|DSRAD_HUMAN;tr|H0YCK3|H0YCK3_HUMAN;sp|P55265-2|DSRAD_HUMAN	117190000	1749100	1			9606	Eukaryota
1:0_Single-step	1779	sp|P55327-2|TPD52_HUMAN;sp|P55327-4|TPD52_HUMAN;sp|P55327|TPD52_HUMAN;sp|P55327-7|TPD52_HUMAN;sp|P55327-5|TPD52_HUMAN;sp|P55327-6|TPD52_HUMAN;sp|P55327-3|TPD52_HUMAN;tr|E5RFR7|E5RFR7_HUMAN;tr|H0YC44|H0YC44_HUMAN;sp|P55327-8|TPD52_HUMAN;tr|E5RK35|E5RK35_HUMAN	sp|P55327-2|TPD52_HUMAN;sp|P55327-4|TPD52_HUMAN;sp|P55327|TPD52_HUMAN;sp|P55327-7|TPD52_HUMAN;sp|P55327-5|TPD52_HUMAN;sp|P55327-6|TPD52_HUMAN;sp|P55327-3|TPD52_HUMAN;tr|E5RFR7|E5RFR7_HUMAN	2740000000	342500000	15			9606	Eukaryota
1:0_Single-step	1780	tr|E7EPN6|E7EPN6_HUMAN;sp|P55347-2|PKNX1_HUMAN;sp|P55347|PKNX1_HUMAN;sp|Q96KN3-2|PKNX2_HUMAN;sp|Q96KN3|PKNX2_HUMAN	tr|E7EPN6|E7EPN6_HUMAN;sp|P55347-2|PKNX1_HUMAN;sp|P55347|PKNX1_HUMAN;sp|Q96KN3-2|PKNX2_HUMAN;sp|Q96KN3|PKNX2_HUMAN	26128000	4354600	2			9606	Eukaryota
1:0_Single-step	1781	sp|P55735|SEC13_HUMAN;tr|A8MXL6|A8MXL6_HUMAN;sp|P55735-2|SEC13_HUMAN;sp|P55735-4|SEC13_HUMAN;sp|P55735-3|SEC13_HUMAN;tr|E7ERC8|E7ERC8_HUMAN	sp|P55735|SEC13_HUMAN;tr|A8MXL6|A8MXL6_HUMAN;sp|P55735-2|SEC13_HUMAN;sp|P55735-4|SEC13_HUMAN;sp|P55735-3|SEC13_HUMAN	1581100000	121620000	13			9606	Eukaryota
1:0_Single-step	1782	sp|P55769|NH2L1_HUMAN;tr|B1AHD1|B1AHD1_HUMAN	sp|P55769|NH2L1_HUMAN;tr|B1AHD1|B1AHD1_HUMAN	2267000000	283370000	14			9606	Eukaryota
1:0_Single-step	1783	tr|E9PLK3|E9PLK3_HUMAN;sp|P55786|PSA_HUMAN;sp|P55786-2|PSA_HUMAN;sp|A6NEC2|PSAL_HUMAN;tr|H0YDG0|H0YDG0_HUMAN;sp|A6NEC2-2|PSAL_HUMAN;tr|H0YCQ5|H0YCQ5_HUMAN;tr|E9PP11|E9PP11_HUMAN;tr|E9PJ74|E9PJ74_HUMAN;tr|E9PJY4|E9PJY4_HUMAN;tr|E9PPD4|E9PPD4_HUMAN;sp|A6NEC2-3|PSAL_HUMAN;tr|E9PRQ5|E9PRQ5_HUMAN;tr|E9PI82|E9PI82_HUMAN	tr|E9PLK3|E9PLK3_HUMAN;sp|P55786|PSA_HUMAN;sp|P55786-2|PSA_HUMAN	5344400000	113710000	54			9606	Eukaryota
1:0_Single-step	1784	tr|H3BRW3|H3BRW3_HUMAN;tr|H3BRD2|H3BRD2_HUMAN;sp|P55789|ALR_HUMAN	tr|H3BRW3|H3BRW3_HUMAN;tr|H3BRD2|H3BRD2_HUMAN;sp|P55789|ALR_HUMAN	0	0	1			9606	Eukaryota
1:0_Single-step	1785	sp|P55795|HNRH2_HUMAN	sp|P55795|HNRH2_HUMAN	765640000	45037000	9			9606	Eukaryota
1:0_Single-step	1786	sp|P55809|SCOT1_HUMAN;tr|E9PDW2|E9PDW2_HUMAN;sp|P55809-2|SCOT1_HUMAN;sp|Q9BYC2|SCOT2_HUMAN	sp|P55809|SCOT1_HUMAN;tr|E9PDW2|E9PDW2_HUMAN	1957200000	78288000	18			9606	Eukaryota
1:0_Single-step	1787	sp|P55854|SUMO3_HUMAN;tr|A8MUA9|A8MUA9_HUMAN;sp|P55854-2|SUMO3_HUMAN;tr|A8MU27|A8MU27_HUMAN;sp|Q6EEV6|SUMO4_HUMAN	sp|P55854|SUMO3_HUMAN;tr|A8MUA9|A8MUA9_HUMAN;sp|P55854-2|SUMO3_HUMAN;tr|A8MU27|A8MU27_HUMAN	42360000	21180000	1			9606	Eukaryota
1:0_Single-step	1788	sp|P55884|EIF3B_HUMAN;sp|P55884-2|EIF3B_HUMAN;tr|C9JZG1|C9JZG1_HUMAN;tr|C9JQN7|C9JQN7_HUMAN	sp|P55884|EIF3B_HUMAN;sp|P55884-2|EIF3B_HUMAN	7330500000	203620000	64			9606	Eukaryota
1:0_Single-step	1789	sp|P55957|BID_HUMAN;sp|P55957-2|BID_HUMAN;sp|P55957-4|BID_HUMAN;tr|B2ZP78|B2ZP78_HUMAN;sp|P55957-3|BID_HUMAN	sp|P55957|BID_HUMAN;sp|P55957-2|BID_HUMAN;sp|P55957-4|BID_HUMAN	777110000	77711000	6			9606	Eukaryota
1:0_Single-step	1790	sp|P56134-4|ATPK_HUMAN;tr|C9JJT5|C9JJT5_HUMAN;sp|P56134-3|ATPK_HUMAN;sp|P56134-2|ATPK_HUMAN;sp|P56134|ATPK_HUMAN;tr|C9JU26|C9JU26_HUMAN;tr|G3V325|G3V325_HUMAN	sp|P56134-4|ATPK_HUMAN;tr|C9JJT5|C9JJT5_HUMAN;sp|P56134-3|ATPK_HUMAN;sp|P56134-2|ATPK_HUMAN;sp|P56134|ATPK_HUMAN;tr|C9JU26|C9JU26_HUMAN;tr|G3V325|G3V325_HUMAN	367400000	122470000	1			9606	Eukaryota
1:0_Single-step	1791	sp|P56181-2|NDUV3_HUMAN	sp|P56181-2|NDUV3_HUMAN	113730000	4549300	4			9606	Eukaryota
1:0_Single-step	1792	sp|P56182|RRP1_HUMAN;tr|D6RE82|D6RE82_HUMAN	sp|P56182|RRP1_HUMAN	330280000	13211000	8			9606	Eukaryota
1:0_Single-step	1793	sp|P56192|SYMC_HUMAN;sp|P56192-2|SYMC_HUMAN;tr|H0YIP0|H0YIP0_HUMAN;tr|H0YHV5|H0YHV5_HUMAN;tr|H0YI94|H0YI94_HUMAN;tr|F5H2V6|F5H2V6_HUMAN;tr|H0YHL6|H0YHL6_HUMAN;tr|H0YI27|H0YI27_HUMAN	sp|P56192|SYMC_HUMAN;sp|P56192-2|SYMC_HUMAN	6147400000	149940000	48			9606	Eukaryota
1:0_Single-step	1794	sp|P56199|ITA1_HUMAN	sp|P56199|ITA1_HUMAN	331540000	5920400	9			9606	Eukaryota
1:0_Single-step	1795	sp|P56211|ARP19_HUMAN;tr|H3BMD8|H3BMD8_HUMAN;tr|H3BQ52|H3BQ52_HUMAN;tr|H3BTD3|H3BTD3_HUMAN;sp|P56211-2|ARP19_HUMAN	sp|P56211|ARP19_HUMAN;tr|H3BMD8|H3BMD8_HUMAN;tr|H3BQ52|H3BQ52_HUMAN;tr|H3BTD3|H3BTD3_HUMAN;sp|P56211-2|ARP19_HUMAN	269460000	38494000	4			9606	Eukaryota
1:0_Single-step	1796	sp|P56377|AP1S2_HUMAN	sp|P56377|AP1S2_HUMAN	0	0	1			9606	Eukaryota
1:0_Single-step	1797	sp|P56378|68MP_HUMAN;tr|A0A0A0MTQ5|A0A0A0MTQ5_HUMAN;tr|G3V556|G3V556_HUMAN;sp|P56378-2|68MP_HUMAN	sp|P56378|68MP_HUMAN;tr|A0A0A0MTQ5|A0A0A0MTQ5_HUMAN;tr|G3V556|G3V556_HUMAN;sp|P56378-2|68MP_HUMAN	80986000	20247000	2			9606	Eukaryota
1:0_Single-step	1798	sp|Q5VTU8|AT5EL_HUMAN;sp|P56381|ATP5E_HUMAN	sp|Q5VTU8|AT5EL_HUMAN;sp|P56381|ATP5E_HUMAN	268090000	89362000	2			9606	Eukaryota
1:0_Single-step	1799	sp|P56385|ATP5I_HUMAN	sp|P56385|ATP5I_HUMAN	475920000	158640000	5			9606	Eukaryota
1:0_Single-step	1800	sp|P56524|HDAC4_HUMAN;tr|C9J0X4|C9J0X4_HUMAN;tr|C9J481|C9J481_HUMAN;tr|K7EJL6|K7EJL6_HUMAN;tr|H7BZT3|H7BZT3_HUMAN;sp|P56524-2|HDAC4_HUMAN;sp|Q9UQL6-2|HDAC5_HUMAN;sp|Q9UQL6|HDAC5_HUMAN;sp|Q9UQL6-3|HDAC5_HUMAN	sp|P56524|HDAC4_HUMAN;tr|C9J0X4|C9J0X4_HUMAN;tr|C9J481|C9J481_HUMAN	98669000	2055600	2			9606	Eukaryota
1:0_Single-step	1801	sp|P56537|IF6_HUMAN;sp|P56537-2|IF6_HUMAN;tr|B7ZBH1|B7ZBH1_HUMAN;tr|A0A0U1RQV5|A0A0U1RQV5_HUMAN	sp|P56537|IF6_HUMAN;sp|P56537-2|IF6_HUMAN	2735000000	303890000	15			9606	Eukaryota
1:0_Single-step	1802	sp|P56545|CTBP2_HUMAN;tr|Q5SQP8|Q5SQP8_HUMAN;sp|P56545-3|CTBP2_HUMAN;sp|P56545-2|CTBP2_HUMAN;tr|A0A087WYL1|A0A087WYL1_HUMAN	sp|P56545|CTBP2_HUMAN;tr|Q5SQP8|Q5SQP8_HUMAN;sp|P56545-3|CTBP2_HUMAN;sp|P56545-2|CTBP2_HUMAN	558840000	29413000	9			9606	Eukaryota
1:0_Single-step	1803	tr|A0A0C4DGS0|A0A0C4DGS0_HUMAN;sp|P56556|NDUA6_HUMAN;tr|R4GN43|R4GN43_HUMAN	tr|A0A0C4DGS0|A0A0C4DGS0_HUMAN;sp|P56556|NDUA6_HUMAN;tr|R4GN43|R4GN43_HUMAN	76019000	9502300	2			9606	Eukaryota
1:0_Single-step	1804	tr|V9GYN3|V9GYN3_HUMAN;sp|P56937-3|DHB7_HUMAN;sp|P56937-2|DHB7_HUMAN;sp|P56937|DHB7_HUMAN	tr|V9GYN3|V9GYN3_HUMAN;sp|P56937-3|DHB7_HUMAN;sp|P56937-2|DHB7_HUMAN;sp|P56937|DHB7_HUMAN	0	0	1			9606	Eukaryota
1:0_Single-step	1805	sp|P56945-4|BCAR1_HUMAN;sp|P56945-5|BCAR1_HUMAN;sp|P56945-8|BCAR1_HUMAN;sp|P56945|BCAR1_HUMAN;sp|P56945-7|BCAR1_HUMAN;sp|P56945-3|BCAR1_HUMAN;sp|P56945-2|BCAR1_HUMAN;sp|P56945-6|BCAR1_HUMAN;tr|H3BN62|H3BN62_HUMAN	sp|P56945-4|BCAR1_HUMAN;sp|P56945-5|BCAR1_HUMAN;sp|P56945-8|BCAR1_HUMAN;sp|P56945|BCAR1_HUMAN;sp|P56945-7|BCAR1_HUMAN;sp|P56945-3|BCAR1_HUMAN;sp|P56945-2|BCAR1_HUMAN;sp|P56945-6|BCAR1_HUMAN	87994000	2256300	3			9606	Eukaryota
1:0_Single-step	1806	tr|E9PIC2|E9PIC2_HUMAN;sp|P56962|STX17_HUMAN;tr|E9PJW1|E9PJW1_HUMAN;tr|E9PQU9|E9PQU9_HUMAN;tr|E9PJV6|E9PJV6_HUMAN	tr|E9PIC2|E9PIC2_HUMAN;sp|P56962|STX17_HUMAN;tr|E9PJW1|E9PJW1_HUMAN;tr|E9PQU9|E9PQU9_HUMAN;tr|E9PJV6|E9PJV6_HUMAN	37383000	4153600	2			9606	Eukaryota
1:0_Single-step	1807	sp|P57076|CU059_HUMAN;tr|H7C2R6|H7C2R6_HUMAN;tr|H7BZW1|H7BZW1_HUMAN;tr|C9JX57|C9JX57_HUMAN;tr|D3DSE6|D3DSE6_HUMAN;tr|C9J818|C9J818_HUMAN;tr|F8VZ95|F8VZ95_HUMAN;tr|Q9NX33|Q9NX33_HUMAN	sp|P57076|CU059_HUMAN;tr|H7C2R6|H7C2R6_HUMAN;tr|H7BZW1|H7BZW1_HUMAN	206220000	14730000	6			9606	Eukaryota
1:0_Single-step	1808	sp|P57081-2|WDR4_HUMAN;sp|P57081|WDR4_HUMAN	sp|P57081-2|WDR4_HUMAN;sp|P57081|WDR4_HUMAN	121950000	6418600	4			9606	Eukaryota
1:0_Single-step	1809	sp|P57086|SCND1_HUMAN	sp|P57086|SCND1_HUMAN	13153000	1879000	1			9606	Eukaryota
1:0_Single-step	1810	tr|D6RAA6|D6RAA6_HUMAN;sp|P57088|TMM33_HUMAN;tr|H0Y8N0|H0Y8N0_HUMAN	tr|D6RAA6|D6RAA6_HUMAN;sp|P57088|TMM33_HUMAN;tr|H0Y8N0|H0Y8N0_HUMAN	387380000	43042000	4			9606	Eukaryota
1:0_Single-step	1811	tr|I3L2C7|I3L2C7_HUMAN;sp|P57678|GEMI4_HUMAN;tr|I3L4A4|I3L4A4_HUMAN;tr|I3L399|I3L399_HUMAN;tr|E7EN12|E7EN12_HUMAN;tr|I3L4M4|I3L4M4_HUMAN;tr|I3L1J7|I3L1J7_HUMAN	tr|I3L2C7|I3L2C7_HUMAN;sp|P57678|GEMI4_HUMAN	947020000	17537000	17			9606	Eukaryota
1:0_Single-step	1812	tr|A0A0A6YYL4|A0A0A6YYL4_HUMAN;sp|P57737-3|CORO7_HUMAN;sp|P57737-2|CORO7_HUMAN;sp|P57737-4|CORO7_HUMAN;sp|P57737|CORO7_HUMAN;sp|Q9Y3D7|TIM16_HUMAN;tr|I3L0X9|I3L0X9_HUMAN;tr|I3L3T0|I3L3T0_HUMAN;tr|I3L1U7|I3L1U7_HUMAN;tr|I3L359|I3L359_HUMAN;tr|I3L351|I3L351_HUMAN;tr|I3L2Y6|I3L2Y6_HUMAN;tr|I3L1M1|I3L1M1_HUMAN;tr|I3NI06|I3NI06_HUMAN;tr|I3L1G9|I3L1G9_HUMAN;tr|I3L167|I3L167_HUMAN	tr|A0A0A6YYL4|A0A0A6YYL4_HUMAN;sp|P57737-3|CORO7_HUMAN;sp|P57737-2|CORO7_HUMAN;sp|P57737-4|CORO7_HUMAN;sp|P57737|CORO7_HUMAN	699260000	17481000	12			9606	Eukaryota
1:0_Single-step	1813	sp|P57740|NU107_HUMAN;sp|P57740-2|NU107_HUMAN;sp|P57740-3|NU107_HUMAN;tr|H0YG15|H0YG15_HUMAN;tr|G3V1T4|G3V1T4_HUMAN	sp|P57740|NU107_HUMAN;sp|P57740-2|NU107_HUMAN;sp|P57740-3|NU107_HUMAN	964590000	18913000	20			9606	Eukaryota
1:0_Single-step	1814	tr|E9PQ48|E9PQ48_HUMAN;tr|E9PNZ0|E9PNZ0_HUMAN;tr|E9PQR9|E9PQR9_HUMAN;tr|E9PIB2|E9PIB2_HUMAN;sp|P57764|GSDMD_HUMAN;tr|G3V1A6|G3V1A6_HUMAN	tr|E9PQ48|E9PQ48_HUMAN;tr|E9PNZ0|E9PNZ0_HUMAN;tr|E9PQR9|E9PQR9_HUMAN;tr|E9PIB2|E9PIB2_HUMAN;sp|P57764|GSDMD_HUMAN;tr|G3V1A6|G3V1A6_HUMAN	22388000	3731300	1			9606	Eukaryota
1:0_Single-step	1815	sp|P57772|SELB_HUMAN;sp|P57772-2|SELB_HUMAN;tr|C9J8T0|C9J8T0_HUMAN	sp|P57772|SELB_HUMAN;sp|P57772-2|SELB_HUMAN;tr|C9J8T0|C9J8T0_HUMAN	110110000	3796800	4			9606	Eukaryota
1:0_Single-step	1816	sp|P58107|EPIPL_HUMAN	sp|P58107|EPIPL_HUMAN	11620000000	42719000	110			9606	Eukaryota
1:0_Single-step	1817	sp|P58317|ZN121_HUMAN	sp|P58317|ZN121_HUMAN	15639000	1303200	1			9606	Eukaryota
1:0_Single-step	1818	sp|P58546|MTPN_HUMAN;tr|C9JL85|C9JL85_HUMAN	sp|P58546|MTPN_HUMAN;tr|C9JL85|C9JL85_HUMAN	1205300000	200880000	12			9606	Eukaryota
1:0_Single-step	1819	sp|P59998|ARPC4_HUMAN;tr|F8WCF6|F8WCF6_HUMAN;tr|F8WDD7|F8WDD7_HUMAN;sp|P59998-3|ARPC4_HUMAN;tr|A0A0A6YYG9|A0A0A6YYG9_HUMAN;sp|P59998-2|ARPC4_HUMAN;tr|H7C0A3|H7C0A3_HUMAN;tr|F8WE39|F8WE39_HUMAN;tr|R4GN08|R4GN08_HUMAN;sp|P59998-4|ARPC4_HUMAN;tr|F8WDW3|F8WDW3_HUMAN	sp|P59998|ARPC4_HUMAN;tr|F8WCF6|F8WCF6_HUMAN;tr|F8WDD7|F8WDD7_HUMAN;sp|P59998-3|ARPC4_HUMAN;tr|A0A0A6YYG9|A0A0A6YYG9_HUMAN;sp|P59998-2|ARPC4_HUMAN;tr|H7C0A3|H7C0A3_HUMAN	1247100000	138570000	9			9606	Eukaryota
1:0_Single-step	1820	sp|P60059|SC61G_HUMAN	sp|P60059|SC61G_HUMAN	271900000	90634000	1			9606	Eukaryota
1:0_Single-step	1821	sp|P60174-1|TPIS_HUMAN;sp|P60174|TPIS_HUMAN;sp|P60174-4|TPIS_HUMAN;tr|U3KPZ0|U3KPZ0_HUMAN;tr|U3KQF3|U3KQF3_HUMAN;tr|U3KPS5|U3KPS5_HUMAN	sp|P60174-1|TPIS_HUMAN;sp|P60174|TPIS_HUMAN;sp|P60174-4|TPIS_HUMAN;tr|U3KPZ0|U3KPZ0_HUMAN	46116000000	2712700000	89			9606	Eukaryota
1:0_Single-step	1822	sp|P60228|EIF3E_HUMAN;tr|E5RGA2|E5RGA2_HUMAN;tr|H0YBR5|H0YBR5_HUMAN;tr|E5RIT4|E5RIT4_HUMAN;tr|E5RHS5|E5RHS5_HUMAN;tr|H0YAW4|H0YAW4_HUMAN;tr|E5RIP5|E5RIP5_HUMAN;tr|E5RJ25|E5RJ25_HUMAN;tr|E5RII3|E5RII3_HUMAN	sp|P60228|EIF3E_HUMAN;tr|E5RGA2|E5RGA2_HUMAN	4408100000	157430000	29			9606	Eukaryota
1:0_Single-step	1823	sp|P60468|SC61B_HUMAN;tr|S4R3B5|S4R3B5_HUMAN	sp|P60468|SC61B_HUMAN	546980000	91164000	5			9606	Eukaryota
1:0_Single-step	1824	sp|P60484-3|PTEN_HUMAN;sp|P60484|PTEN_HUMAN;sp|P60484-2|PTEN_HUMAN	sp|P60484-3|PTEN_HUMAN;sp|P60484|PTEN_HUMAN;sp|P60484-2|PTEN_HUMAN	39318000	4914800	1			9606	Eukaryota
1:0_Single-step	1825	sp|P60510|PP4C_HUMAN;tr|I3L4X0|I3L4X0_HUMAN;tr|H3BV22|H3BV22_HUMAN;tr|H3BTA2|H3BTA2_HUMAN	sp|P60510|PP4C_HUMAN;tr|I3L4X0|I3L4X0_HUMAN;tr|H3BV22|H3BV22_HUMAN;tr|H3BTA2|H3BTA2_HUMAN	170030000	10627000	2			9606	Eukaryota
1:0_Single-step	1826	tr|H3BQ50|H3BQ50_HUMAN;sp|P60520|GBRL2_HUMAN;tr|H3BSM5|H3BSM5_HUMAN	tr|H3BQ50|H3BQ50_HUMAN;sp|P60520|GBRL2_HUMAN;tr|H3BSM5|H3BSM5_HUMAN	21887000	5471800	2			9606	Eukaryota
1:0_Single-step	1827	tr|F8W1R7|F8W1R7_HUMAN;sp|P60660-2|MYL6_HUMAN;sp|P60660|MYL6_HUMAN;tr|J3KND3|J3KND3_HUMAN;tr|G8JLA2|G8JLA2_HUMAN;tr|G3V1V0|G3V1V0_HUMAN;tr|B7Z6Z4|B7Z6Z4_HUMAN;tr|F8VPF3|F8VPF3_HUMAN;tr|G3V1Y7|G3V1Y7_HUMAN;tr|F8VZU9|F8VZU9_HUMAN;tr|F8W180|F8W180_HUMAN;tr|H0YI43|H0YI43_HUMAN;tr|F8VXL3|F8VXL3_HUMAN	tr|F8W1R7|F8W1R7_HUMAN;sp|P60660-2|MYL6_HUMAN;sp|P60660|MYL6_HUMAN;tr|J3KND3|J3KND3_HUMAN;tr|G8JLA2|G8JLA2_HUMAN;tr|G3V1V0|G3V1V0_HUMAN;tr|B7Z6Z4|B7Z6Z4_HUMAN;tr|F8VPF3|F8VPF3_HUMAN;tr|G3V1Y7|G3V1Y7_HUMAN	9708800000	970880000	20			9606	Eukaryota
1:0_Single-step	1828	sp|P60709|ACTB_HUMAN;tr|G5E9R0|G5E9R0_HUMAN;tr|E7EVS6|E7EVS6_HUMAN;tr|C9JZR7|C9JZR7_HUMAN;sp|Q6S8J3|POTEE_HUMAN;sp|A5A3E0|POTEF_HUMAN;sp|Q562R1|ACTBL_HUMAN;sp|P0CG38|POTEI_HUMAN;sp|P0CG39|POTEJ_HUMAN;sp|Q9BYX7|ACTBM_HUMAN;tr|F8WCH0|F8WCH0_HUMAN	sp|P60709|ACTB_HUMAN	217390000000	10869000000	398			9606	Eukaryota
1:0_Single-step	1829	sp|P60842|IF4A1_HUMAN;tr|J3KT12|J3KT12_HUMAN;sp|P60842-2|IF4A1_HUMAN;tr|J3QS69|J3QS69_HUMAN;tr|J3KTB5|J3KTB5_HUMAN;tr|J3KSZ0|J3KSZ0_HUMAN;tr|J3QL43|J3QL43_HUMAN;tr|J3KTN0|J3KTN0_HUMAN;tr|J3QR64|J3QR64_HUMAN;tr|J3QLN6|J3QLN6_HUMAN;tr|J3QKZ9|J3QKZ9_HUMAN;tr|J3KS25|J3KS25_HUMAN;tr|J3QL52|J3QL52_HUMAN;tr|J3KS93|J3KS93_HUMAN;tr|J3KT04|J3KT04_HUMAN;tr|J3KSN7|J3KSN7_HUMAN;tr|J3QQP0|J3QQP0_HUMAN;tr|E7EMV8|E7EMV8_HUMAN	sp|P60842|IF4A1_HUMAN;tr|J3KT12|J3KT12_HUMAN;sp|P60842-2|IF4A1_HUMAN;tr|J3QS69|J3QS69_HUMAN;tr|J3KTB5|J3KTB5_HUMAN;tr|J3KSZ0|J3KSZ0_HUMAN;tr|J3QL43|J3QL43_HUMAN	25159000000	1093900000	113			9606	Eukaryota
1:0_Single-step	1830	sp|P60866|RS20_HUMAN;sp|P60866-2|RS20_HUMAN;tr|E5RJX2|E5RJX2_HUMAN;tr|G3XAN0|G3XAN0_HUMAN;tr|E5RIP1|E5RIP1_HUMAN	sp|P60866|RS20_HUMAN;sp|P60866-2|RS20_HUMAN;tr|E5RJX2|E5RJX2_HUMAN;tr|G3XAN0|G3XAN0_HUMAN	5224100000	1044800000	20			9606	Eukaryota
1:0_Single-step	1831	sp|P60891|PRPS1_HUMAN;sp|P60891-2|PRPS1_HUMAN;tr|B1ALA9|B1ALA9_HUMAN;tr|B7ZB02|B7ZB02_HUMAN;tr|B1ALA7|B1ALA7_HUMAN	sp|P60891|PRPS1_HUMAN;sp|P60891-2|PRPS1_HUMAN;tr|B1ALA9|B1ALA9_HUMAN	1547400000	96715000	11			9606	Eukaryota
1:0_Single-step	1832	sp|P60900|PSA6_HUMAN;tr|G3V5Z7|G3V5Z7_HUMAN;tr|G3V295|G3V295_HUMAN;tr|G3V3I1|G3V3I1_HUMAN;sp|P60900-2|PSA6_HUMAN;tr|G3V3U4|G3V3U4_HUMAN;sp|P60900-3|PSA6_HUMAN;tr|G3V4S5|G3V4S5_HUMAN;tr|G3V2S7|G3V2S7_HUMAN;tr|H0YJC4|H0YJC4_HUMAN	sp|P60900|PSA6_HUMAN;tr|G3V5Z7|G3V5Z7_HUMAN;tr|G3V295|G3V295_HUMAN;tr|G3V3I1|G3V3I1_HUMAN;sp|P60900-2|PSA6_HUMAN;tr|G3V3U4|G3V3U4_HUMAN	4358200000	256370000	22			9606	Eukaryota
1:0_Single-step	1833	sp|P60903|S10AA_HUMAN	sp|P60903|S10AA_HUMAN	2351500000	587890000	16			9606	Eukaryota
1:0_Single-step	1834	sp|P60953|CDC42_HUMAN;sp|P60953-1|CDC42_HUMAN;tr|Q5JYX0|Q5JYX0_HUMAN	sp|P60953|CDC42_HUMAN;sp|P60953-1|CDC42_HUMAN	398430000	44270000	6			9606	Eukaryota
1:0_Single-step	1835	sp|P60981-2|DEST_HUMAN;sp|P60981|DEST_HUMAN;tr|F6RFD5|F6RFD5_HUMAN	sp|P60981-2|DEST_HUMAN;sp|P60981|DEST_HUMAN;tr|F6RFD5|F6RFD5_HUMAN	1192200000	119220000	8			9606	Eukaryota
1:0_Single-step	1836	sp|P60983|GMFB_HUMAN;tr|G3V4P8|G3V4P8_HUMAN;tr|M0QYG8|M0QYG8_HUMAN;tr|M0R1D2|M0R1D2_HUMAN;tr|M0R0C1|M0R0C1_HUMAN;tr|M0QYJ8|M0QYJ8_HUMAN;sp|O60234|GMFG_HUMAN	sp|P60983|GMFB_HUMAN;tr|G3V4P8|G3V4P8_HUMAN	382900000	42545000	3			9606	Eukaryota
1:0_Single-step	1837	sp|P61006|RAB8A_HUMAN;sp|P61006-2|RAB8A_HUMAN	sp|P61006|RAB8A_HUMAN;sp|P61006-2|RAB8A_HUMAN	143170000	11013000	3			9606	Eukaryota
1:0_Single-step	1838	sp|P61009|SPCS3_HUMAN	sp|P61009|SPCS3_HUMAN	449200000	64171000	4			9606	Eukaryota
1:0_Single-step	1839	sp|P61011|SRP54_HUMAN;tr|G3V4F7|G3V4F7_HUMAN;sp|P61011-2|SRP54_HUMAN;tr|G3V346|G3V346_HUMAN;tr|A0A0D9SFN7|A0A0D9SFN7_HUMAN;tr|G3V3L9|G3V3L9_HUMAN;tr|G3V480|G3V480_HUMAN	sp|P61011|SRP54_HUMAN;tr|G3V4F7|G3V4F7_HUMAN;sp|P61011-2|SRP54_HUMAN	865140000	28838000	12			9606	Eukaryota
1:0_Single-step	1840	sp|P61019|RAB2A_HUMAN;sp|P61019-2|RAB2A_HUMAN;tr|E9PKL7|E9PKL7_HUMAN;tr|H7C125|H7C125_HUMAN;tr|H0YD31|H0YD31_HUMAN;sp|Q8WUD1|RAB2B_HUMAN;tr|A0A1D5RMT4|A0A1D5RMT4_HUMAN;tr|E9PE37|E9PE37_HUMAN;sp|Q8WUD1-2|RAB2B_HUMAN	sp|P61019|RAB2A_HUMAN;sp|P61019-2|RAB2A_HUMAN;tr|E9PKL7|E9PKL7_HUMAN;tr|H7C125|H7C125_HUMAN	1004000000	71716000	14			9606	Eukaryota
1:0_Single-step	1841	sp|P61020|RAB5B_HUMAN	sp|P61020|RAB5B_HUMAN	50395000	4581300	1			9606	Eukaryota
1:0_Single-step	1842	sp|P61024|CKS1_HUMAN;tr|Q5T179|Q5T179_HUMAN;tr|Q9BZU3|Q9BZU3_HUMAN	sp|P61024|CKS1_HUMAN;tr|Q5T179|Q5T179_HUMAN	426110000	106530000	7			9606	Eukaryota
1:0_Single-step	1843	sp|P61026|RAB10_HUMAN;tr|A0A087WWB9|A0A087WWB9_HUMAN	sp|P61026|RAB10_HUMAN	512820000	39448000	6			9606	Eukaryota
1:0_Single-step	1844	sp|P61073|CXCR4_HUMAN;sp|P61073-2|CXCR4_HUMAN	sp|P61073|CXCR4_HUMAN;sp|P61073-2|CXCR4_HUMAN	27038000	2703800	1			9606	Eukaryota
1:0_Single-step	1845	sp|P61081|UBC12_HUMAN;tr|M0QX69|M0QX69_HUMAN;tr|M0QYI6|M0QYI6_HUMAN	sp|P61081|UBC12_HUMAN	2616300000	237850000	11			9606	Eukaryota
1:0_Single-step	1846	sp|P61086|UBE2K_HUMAN;tr|D6RDM7|D6RDM7_HUMAN;sp|P61086-3|UBE2K_HUMAN;sp|P61086-2|UBE2K_HUMAN;tr|D6RFX1|D6RFX1_HUMAN	sp|P61086|UBE2K_HUMAN;tr|D6RDM7|D6RDM7_HUMAN;sp|P61086-3|UBE2K_HUMAN;sp|P61086-2|UBE2K_HUMAN	971190000	80933000	14			9606	Eukaryota
1:0_Single-step	1847	sp|P61088|UBE2N_HUMAN;tr|F8VSD4|F8VSD4_HUMAN;tr|F8VV71|F8VV71_HUMAN;sp|Q5JXB2|UE2NL_HUMAN;tr|F8VZ29|F8VZ29_HUMAN;tr|F8VQQ8|F8VQQ8_HUMAN	sp|P61088|UBE2N_HUMAN;tr|F8VSD4|F8VSD4_HUMAN;tr|F8VV71|F8VV71_HUMAN;sp|Q5JXB2|UE2NL_HUMAN;tr|F8VZ29|F8VZ29_HUMAN;tr|F8VQQ8|F8VQQ8_HUMAN	5047500000	504750000	14			9606	Eukaryota
1:0_Single-step	1848	sp|P61106|RAB14_HUMAN;tr|X6RFL8|X6RFL8_HUMAN	sp|P61106|RAB14_HUMAN;tr|X6RFL8|X6RFL8_HUMAN	847460000	52966000	12			9606	Eukaryota
1:0_Single-step	1849	sp|P61129|ZC3H6_HUMAN	sp|P61129|ZC3H6_HUMAN	399700000	8882300	2			9606	Eukaryota
1:0_Single-step	1850	sp|P61158|ARP3_HUMAN;tr|B4DXW1|B4DXW1_HUMAN;tr|F8WDR7|F8WDR7_HUMAN;sp|Q9P1U1-2|ARP3B_HUMAN;sp|Q9P1U1-3|ARP3B_HUMAN;sp|Q9P1U1|ARP3B_HUMAN;tr|A0A0A0MTI9|A0A0A0MTI9_HUMAN;tr|H7C4J1|H7C4J1_HUMAN;sp|Q9C0K3|ARP3C_HUMAN;tr|C9IZN3|C9IZN3_HUMAN	sp|P61158|ARP3_HUMAN;tr|B4DXW1|B4DXW1_HUMAN	1460700000	69557000	26			9606	Eukaryota
1:0_Single-step	1851	sp|P61160|ARP2_HUMAN;sp|P61160-2|ARP2_HUMAN;tr|F5H6T1|F5H6T1_HUMAN;tr|A0A1B0GWD0|A0A1B0GWD0_HUMAN;tr|A0A1B0GWH0|A0A1B0GWH0_HUMAN	sp|P61160|ARP2_HUMAN;sp|P61160-2|ARP2_HUMAN;tr|F5H6T1|F5H6T1_HUMAN	2453500000	188730000	20			9606	Eukaryota
1:0_Single-step	1852	tr|R4GMT0|R4GMT0_HUMAN;sp|P61163|ACTZ_HUMAN;tr|A0A1B0GVS3|A0A1B0GVS3_HUMAN	tr|R4GMT0|R4GMT0_HUMAN;sp|P61163|ACTZ_HUMAN;tr|A0A1B0GVS3|A0A1B0GVS3_HUMAN	1453500000	80749000	14			9606	Eukaryota
1:0_Single-step	1853	sp|P61201|CSN2_HUMAN;sp|P61201-2|CSN2_HUMAN;tr|B4DIH5|B4DIH5_HUMAN;tr|H0YKU5|H0YKU5_HUMAN;tr|H0YMC2|H0YMC2_HUMAN;tr|H0YM03|H0YM03_HUMAN	sp|P61201|CSN2_HUMAN;sp|P61201-2|CSN2_HUMAN;tr|B4DIH5|B4DIH5_HUMAN	1335300000	63587000	28			9606	Eukaryota
1:0_Single-step	1854	tr|U3KQS8|U3KQS8_HUMAN;tr|F8WC47|F8WC47_HUMAN;tr|U3KPY1|U3KPY1_HUMAN;tr|U3KQB0|U3KQB0_HUMAN;tr|B0QYL8|B0QYL8_HUMAN;sp|P61218|RPAB2_HUMAN;tr|B0QYL9|B0QYL9_HUMAN	tr|U3KQS8|U3KQS8_HUMAN;tr|F8WC47|F8WC47_HUMAN;tr|U3KPY1|U3KPY1_HUMAN;tr|U3KQB0|U3KQB0_HUMAN;tr|B0QYL8|B0QYL8_HUMAN;sp|P61218|RPAB2_HUMAN;tr|B0QYL9|B0QYL9_HUMAN	67056000	33528000	1			9606	Eukaryota
1:0_Single-step	1855	sp|P61221|ABCE1_HUMAN;tr|D6R9I9|D6R9I9_HUMAN;tr|D6RGF4|D6RGF4_HUMAN;tr|H0Y990|H0Y990_HUMAN	sp|P61221|ABCE1_HUMAN;tr|D6R9I9|D6R9I9_HUMAN	1172000000	39066000	16			9606	Eukaryota
1:0_Single-step	1856	sp|P61224-3|RAP1B_HUMAN;sp|P61224|RAP1B_HUMAN;sp|P61224-2|RAP1B_HUMAN;tr|E7ESV4|E7ESV4_HUMAN;tr|F5H7Y6|F5H7Y6_HUMAN;tr|F5H6R7|F5H6R7_HUMAN;tr|F5H004|F5H004_HUMAN;tr|F5GX62|F5GX62_HUMAN;sp|P61224-4|RAP1B_HUMAN;sp|A6NIZ1|RP1BL_HUMAN;tr|F5H4H0|F5H4H0_HUMAN;tr|F5GYH7|F5GYH7_HUMAN;tr|F5H077|F5H077_HUMAN;tr|F5GWU8|F5GWU8_HUMAN;tr|F5H491|F5H491_HUMAN;tr|F5H0B7|F5H0B7_HUMAN;tr|F5H500|F5H500_HUMAN;tr|F5H823|F5H823_HUMAN;tr|B7ZB78|B7ZB78_HUMAN;tr|F5GZG1|F5GZG1_HUMAN;tr|F5GYB5|F5GYB5_HUMAN;tr|F8WBC0|F8WBC0_HUMAN	sp|P61224-3|RAP1B_HUMAN;sp|P61224|RAP1B_HUMAN;sp|P61224-2|RAP1B_HUMAN;tr|E7ESV4|E7ESV4_HUMAN;tr|F5H7Y6|F5H7Y6_HUMAN;tr|F5H6R7|F5H6R7_HUMAN;tr|F5H004|F5H004_HUMAN;tr|F5GX62|F5GX62_HUMAN;sp|P61224-4|RAP1B_HUMAN;sp|A6NIZ1|RP1BL_HUMAN;tr|F5H4H0|F5H4H0_HUMAN;tr|F5GYH7|F5GYH7_HUMAN;tr|F5H077|F5H077_HUMAN;tr|F5GWU8|F5GWU8_HUMAN;tr|F5H491|F5H491_HUMAN;tr|F5H0B7|F5H0B7_HUMAN;tr|F5H500|F5H500_HUMAN;tr|F5H823|F5H823_HUMAN;tr|B7ZB78|B7ZB78_HUMAN;tr|F5GZG1|F5GZG1_HUMAN;tr|F5GYB5|F5GYB5_HUMAN	1055100000	105510000	11			9606	Eukaryota
1:0_Single-step	1857	sp|P61225|RAP2B_HUMAN	sp|P61225|RAP2B_HUMAN	43779000	3979900	1			9606	Eukaryota
1:0_Single-step	1858	tr|G3V5L1|G3V5L1_HUMAN;sp|P61244-2|MAX_HUMAN;sp|P61244|MAX_HUMAN;tr|G3V570|G3V570_HUMAN;tr|G3V302|G3V302_HUMAN	tr|G3V5L1|G3V5L1_HUMAN;sp|P61244-2|MAX_HUMAN;sp|P61244|MAX_HUMAN;tr|G3V570|G3V570_HUMAN;tr|G3V302|G3V302_HUMAN	31931000	4561500	2			9606	Eukaryota
1:0_Single-step	1859	sp|P61247|RS3A_HUMAN;tr|D6RAT0|D6RAT0_HUMAN;tr|D6RG13|D6RG13_HUMAN;tr|H0Y9Y4|H0Y9Y4_HUMAN;tr|D6RB09|D6RB09_HUMAN;tr|E9PFI5|E9PFI5_HUMAN;tr|H0Y8L7|H0Y8L7_HUMAN;tr|D6R9B6|D6R9B6_HUMAN;tr|D6RAS7|D6RAS7_HUMAN;tr|D6RED7|D6RED7_HUMAN;tr|D6RI02|D6RI02_HUMAN;tr|D6RGE0|D6RGE0_HUMAN	sp|P61247|RS3A_HUMAN;tr|D6RAT0|D6RAT0_HUMAN;tr|D6RG13|D6RG13_HUMAN;tr|H0Y9Y4|H0Y9Y4_HUMAN;tr|D6RB09|D6RB09_HUMAN;tr|E9PFI5|E9PFI5_HUMAN;tr|H0Y8L7|H0Y8L7_HUMAN;tr|D6R9B6|D6R9B6_HUMAN	15971000000	939460000	53			9606	Eukaryota
1:0_Single-step	1860	sp|P61254|RL26_HUMAN;tr|J3QRI7|J3QRI7_HUMAN;tr|J3QQQ9|J3QQQ9_HUMAN;tr|J3QQV1|J3QQV1_HUMAN;tr|J3QRC4|J3QRC4_HUMAN;tr|J3KTJ8|J3KTJ8_HUMAN;tr|E5RIT6|E5RIT6_HUMAN;tr|J3KS10|J3KS10_HUMAN;tr|J3KSS0|J3KSS0_HUMAN;tr|E5RHH1|E5RHH1_HUMAN	sp|P61254|RL26_HUMAN;tr|J3QRI7|J3QRI7_HUMAN;tr|J3QQQ9|J3QQQ9_HUMAN;tr|J3QQV1|J3QQV1_HUMAN;tr|J3QRC4|J3QRC4_HUMAN;tr|J3KTJ8|J3KTJ8_HUMAN;tr|E5RIT6|E5RIT6_HUMAN	4086000000	680990000	21			9606	Eukaryota
1:0_Single-step	1861	sp|P61289|PSME3_HUMAN;sp|P61289-3|PSME3_HUMAN;sp|P61289-2|PSME3_HUMAN;tr|K9J957|K9J957_HUMAN;tr|K7ENH2|K7ENH2_HUMAN;tr|B3KQ25|B3KQ25_HUMAN;tr|K7ESG5|K7ESG5_HUMAN;tr|A0A087WTV2|A0A087WTV2_HUMAN;tr|K7EMD0|K7EMD0_HUMAN;tr|K7EPX6|K7EPX6_HUMAN;tr|K7EKR3|K7EKR3_HUMAN;tr|B7Z8D3|B7Z8D3_HUMAN	sp|P61289|PSME3_HUMAN;sp|P61289-3|PSME3_HUMAN;sp|P61289-2|PSME3_HUMAN;tr|K9J957|K9J957_HUMAN;tr|K7ENH2|K7ENH2_HUMAN;tr|B3KQ25|B3KQ25_HUMAN;tr|K7ESG5|K7ESG5_HUMAN;tr|A0A087WTV2|A0A087WTV2_HUMAN	2828600000	217580000	18			9606	Eukaryota
1:0_Single-step	1862	sp|P61313|RL15_HUMAN;tr|E7EQV9|E7EQV9_HUMAN;tr|E7ENU7|E7ENU7_HUMAN;tr|E7EX53|E7EX53_HUMAN;sp|P61313-2|RL15_HUMAN;tr|E7ERA2|E7ERA2_HUMAN	sp|P61313|RL15_HUMAN;tr|E7EQV9|E7EQV9_HUMAN;tr|E7ENU7|E7ENU7_HUMAN;tr|E7EX53|E7EX53_HUMAN;sp|P61313-2|RL15_HUMAN	10419000000	947220000	25			9606	Eukaryota
1:0_Single-step	1863	sp|P61353|RL27_HUMAN;tr|K7ELC7|K7ELC7_HUMAN;tr|K7EQQ9|K7EQQ9_HUMAN;tr|K7ERY7|K7ERY7_HUMAN	sp|P61353|RL27_HUMAN;tr|K7ELC7|K7ELC7_HUMAN	5136500000	856080000	31			9606	Eukaryota
1:0_Single-step	1864	sp|P61421|VA0D1_HUMAN;tr|F5GYQ1|F5GYQ1_HUMAN;tr|R4GN72|R4GN72_HUMAN;tr|H3BQJ1|H3BQJ1_HUMAN;tr|J3QL14|J3QL14_HUMAN;tr|H3BQB4|H3BQB4_HUMAN;tr|H3BSG7|H3BSG7_HUMAN	sp|P61421|VA0D1_HUMAN;tr|F5GYQ1|F5GYQ1_HUMAN;tr|R4GN72|R4GN72_HUMAN;tr|H3BQJ1|H3BQJ1_HUMAN;tr|J3QL14|J3QL14_HUMAN	293500000	18344000	5			9606	Eukaryota
1:0_Single-step	1865	sp|P61457|PHS_HUMAN	sp|P61457|PHS_HUMAN	645750000	92249000	7			9606	Eukaryota
1:0_Single-step	1866	tr|C9J4Z3|C9J4Z3_HUMAN;sp|P61513|RL37A_HUMAN;tr|M0R0A1|M0R0A1_HUMAN;tr|Q6P4E4|Q6P4E4_HUMAN;tr|E9PEL3|E9PEL3_HUMAN;tr|M0R2L6|M0R2L6_HUMAN	tr|C9J4Z3|C9J4Z3_HUMAN;sp|P61513|RL37A_HUMAN;tr|M0R0A1|M0R0A1_HUMAN;tr|Q6P4E4|Q6P4E4_HUMAN;tr|E9PEL3|E9PEL3_HUMAN;tr|M0R2L6|M0R2L6_HUMAN	137330000	34332000	5			9606	Eukaryota
1:0_Single-step	1867	sp|P61586|RHOA_HUMAN;tr|Q5JR07|Q5JR07_HUMAN;tr|C9JNR4|C9JNR4_HUMAN;tr|C9JX21|C9JX21_HUMAN;tr|Q5JR05|Q5JR05_HUMAN;tr|Q5JR06|Q5JR06_HUMAN;tr|E9PN11|E9PN11_HUMAN;tr|U3KQA9|U3KQA9_HUMAN;tr|U3KQV3|U3KQV3_HUMAN;tr|E9PLA2|E9PLA2_HUMAN;tr|C9JRM1|C9JRM1_HUMAN	sp|P61586|RHOA_HUMAN;tr|Q5JR07|Q5JR07_HUMAN;tr|C9JNR4|C9JNR4_HUMAN;tr|C9JX21|C9JX21_HUMAN;tr|Q5JR05|Q5JR05_HUMAN	1037100000	129640000	10			9606	Eukaryota
1:0_Single-step	1868	tr|E9PFH1|E9PFH1_HUMAN;sp|P61587|RND3_HUMAN	tr|E9PFH1|E9PFH1_HUMAN;sp|P61587|RND3_HUMAN	0	0	1			9606	Eukaryota
1:0_Single-step	1869	tr|A8MZB2|A8MZB2_HUMAN;sp|P61599|NAA20_HUMAN	tr|A8MZB2|A8MZB2_HUMAN;sp|P61599|NAA20_HUMAN	244690000	30586000	3			9606	Eukaryota
1:0_Single-step	1870	tr|B8ZZL8|B8ZZL8_HUMAN;sp|P61604|CH10_HUMAN;tr|B8ZZ54|B8ZZ54_HUMAN	tr|B8ZZL8|B8ZZL8_HUMAN;sp|P61604|CH10_HUMAN	5253000000	750430000	20			9606	Eukaryota
1:0_Single-step	1871	sp|P61619-3|S61A1_HUMAN;sp|P61619|S61A1_HUMAN;tr|B4DR61|B4DR61_HUMAN	sp|P61619-3|S61A1_HUMAN;sp|P61619|S61A1_HUMAN;tr|B4DR61|B4DR61_HUMAN	230200000	20927000	3			9606	Eukaryota
1:0_Single-step	1872	sp|P61758|PFD3_HUMAN;tr|B4DWR3|B4DWR3_HUMAN	sp|P61758|PFD3_HUMAN;tr|B4DWR3|B4DWR3_HUMAN	1288900000	85924000	18			9606	Eukaryota
1:0_Single-step	1873	tr|A0A1B0GWF2|A0A1B0GWF2_HUMAN;tr|A0A1B0GVQ5|A0A1B0GVQ5_HUMAN;tr|A0A0D9SG72|A0A0D9SG72_HUMAN;tr|A0A1B0GTP9|A0A1B0GTP9_HUMAN;sp|P61764|STXB1_HUMAN;sp|P61764-2|STXB1_HUMAN;tr|A0A1B0GW76|A0A1B0GW76_HUMAN;tr|A0A0D9SEH5|A0A0D9SEH5_HUMAN;tr|A0A0D9SFQ7|A0A0D9SFQ7_HUMAN;tr|A0A0D9SFW6|A0A0D9SFW6_HUMAN;tr|A0A0D9SEP9|A0A0D9SEP9_HUMAN;tr|A0A1B0GTD8|A0A1B0GTD8_HUMAN;tr|A0A1B0GVV9|A0A1B0GVV9_HUMAN;tr|A0A096LP52|A0A096LP52_HUMAN	tr|A0A1B0GWF2|A0A1B0GWF2_HUMAN;tr|A0A1B0GVQ5|A0A1B0GVQ5_HUMAN;tr|A0A0D9SG72|A0A0D9SG72_HUMAN;tr|A0A1B0GTP9|A0A1B0GTP9_HUMAN;sp|P61764|STXB1_HUMAN;sp|P61764-2|STXB1_HUMAN;tr|A0A1B0GW76|A0A1B0GW76_HUMAN	783410000	26114000	15			9606	Eukaryota
1:0_Single-step	1874	sp|P61769|B2MG_HUMAN;tr|H0YLF3|H0YLF3_HUMAN;tr|F5H6I0|F5H6I0_HUMAN	sp|P61769|B2MG_HUMAN;tr|H0YLF3|H0YLF3_HUMAN;tr|F5H6I0|F5H6I0_HUMAN	2671400000	445230000	5			9606	Eukaryota
1:0_Single-step	1875	tr|J3KMY5|J3KMY5_HUMAN;sp|P61916|NPC2_HUMAN;tr|H0YIZ1|H0YIZ1_HUMAN;tr|G3V3E8|G3V3E8_HUMAN;tr|E7EMS2|E7EMS2_HUMAN;tr|G3V3D1|G3V3D1_HUMAN;tr|G3V2V8|G3V2V8_HUMAN;sp|P61916-2|NPC2_HUMAN	tr|J3KMY5|J3KMY5_HUMAN;sp|P61916|NPC2_HUMAN;tr|H0YIZ1|H0YIZ1_HUMAN;tr|G3V3E8|G3V3E8_HUMAN;tr|E7EMS2|E7EMS2_HUMAN;tr|G3V3D1|G3V3D1_HUMAN;tr|G3V2V8|G3V2V8_HUMAN;sp|P61916-2|NPC2_HUMAN	77949000	7794900	1			9606	Eukaryota
1:0_Single-step	1876	sp|P61923|COPZ1_HUMAN;sp|P61923-4|COPZ1_HUMAN;tr|F8VVA7|F8VVA7_HUMAN;tr|F8W651|F8W651_HUMAN;tr|F8VYK5|F8VYK5_HUMAN;tr|F8VXB1|F8VXB1_HUMAN;tr|F8VUC5|F8VUC5_HUMAN;tr|F8W156|F8W156_HUMAN;sp|P61923-2|COPZ1_HUMAN;tr|F8VXR1|F8VXR1_HUMAN;sp|P61923-3|COPZ1_HUMAN;sp|P61923-5|COPZ1_HUMAN;tr|F8VYZ4|F8VYZ4_HUMAN	sp|P61923|COPZ1_HUMAN;sp|P61923-4|COPZ1_HUMAN;tr|F8VVA7|F8VVA7_HUMAN;tr|F8W651|F8W651_HUMAN;tr|F8VYK5|F8VYK5_HUMAN;tr|F8VXB1|F8VXB1_HUMAN;tr|F8VUC5|F8VUC5_HUMAN;tr|F8W156|F8W156_HUMAN;sp|P61923-2|COPZ1_HUMAN;tr|F8VXR1|F8VXR1_HUMAN;sp|P61923-3|COPZ1_HUMAN;sp|P61923-5|COPZ1_HUMAN;tr|F8VYZ4|F8VYZ4_HUMAN	782460000	156490000	5			9606	Eukaryota
1:0_Single-step	1877	sp|P61927|RL37_HUMAN;tr|D6R9X9|D6R9X9_HUMAN;tr|D6RG19|D6RG19_HUMAN	sp|P61927|RL37_HUMAN;tr|D6R9X9|D6R9X9_HUMAN;tr|D6RG19|D6RG19_HUMAN	282040000	94014000	2			9606	Eukaryota
1:0_Single-step	1878	sp|P61956-2|SUMO2_HUMAN;sp|P61956|SUMO2_HUMAN	sp|P61956-2|SUMO2_HUMAN;sp|P61956|SUMO2_HUMAN	2966700000	988890000	7			9606	Eukaryota
1:0_Single-step	1879	sp|P61960|UFM1_HUMAN;tr|H0Y614|H0Y614_HUMAN;sp|P61960-2|UFM1_HUMAN	sp|P61960|UFM1_HUMAN;tr|H0Y614|H0Y614_HUMAN;sp|P61960-2|UFM1_HUMAN	1215600000	303900000	5			9606	Eukaryota
1:0_Single-step	1880	sp|P61962|DCAF7_HUMAN;tr|A0A087WWI6|A0A087WWI6_HUMAN	sp|P61962|DCAF7_HUMAN	94028000	6268500	4			9606	Eukaryota
1:0_Single-step	1881	sp|P61964|WDR5_HUMAN;tr|V9GZ59|V9GZ59_HUMAN;tr|V9GYQ5|V9GYQ5_HUMAN	sp|P61964|WDR5_HUMAN;tr|V9GZ59|V9GZ59_HUMAN	407310000	25457000	7			9606	Eukaryota
1:0_Single-step	1882	sp|P61966|AP1S1_HUMAN;tr|H7C1E4|H7C1E4_HUMAN	sp|P61966|AP1S1_HUMAN;tr|H7C1E4|H7C1E4_HUMAN	28811000	2881100	2			9606	Eukaryota
1:0_Single-step	1883	sp|P61970|NTF2_HUMAN;tr|H3BRV9|H3BRV9_HUMAN	sp|P61970|NTF2_HUMAN;tr|H3BRV9|H3BRV9_HUMAN	1070100000	152880000	9			9606	Eukaryota
1:0_Single-step	1884	sp|P61978-2|HNRPK_HUMAN;sp|P61978|HNRPK_HUMAN;tr|S4R457|S4R457_HUMAN;tr|S4R359|S4R359_HUMAN	sp|P61978-2|HNRPK_HUMAN;sp|P61978|HNRPK_HUMAN	30906000000	1287700000	142			9606	Eukaryota
1:0_Single-step	1885	sp|P61978-3|HNRPK_HUMAN;tr|Q5T6W2|Q5T6W2_HUMAN	sp|P61978-3|HNRPK_HUMAN;tr|Q5T6W2|Q5T6W2_HUMAN	697770000	27911000	2			9606	Eukaryota
1:0_Single-step	1886	sp|P61981|1433G_HUMAN	sp|P61981|1433G_HUMAN	10697000000	668570000	27			9606	Eukaryota
1:0_Single-step	1887	sp|P62070-2|RRAS2_HUMAN;tr|E9PK85|E9PK85_HUMAN;sp|P62070-3|RRAS2_HUMAN;sp|P62070|RRAS2_HUMAN;sp|P62070-4|RRAS2_HUMAN;tr|E9PQ87|E9PQ87_HUMAN	sp|P62070-2|RRAS2_HUMAN;tr|E9PK85|E9PK85_HUMAN;sp|P62070-3|RRAS2_HUMAN;sp|P62070|RRAS2_HUMAN;sp|P62070-4|RRAS2_HUMAN	244640000	27182000	6			9606	Eukaryota
1:0_Single-step	1888	sp|P62072|TIM10_HUMAN	sp|P62072|TIM10_HUMAN	259120000	37017000	2			9606	Eukaryota
1:0_Single-step	1889	sp|P62081|RS7_HUMAN;tr|B5MCP9|B5MCP9_HUMAN	sp|P62081|RS7_HUMAN;tr|B5MCP9|B5MCP9_HUMAN	17511000000	1751100000	29			9606	Eukaryota
1:0_Single-step	1890	sp|P62136|PP1A_HUMAN;sp|P62136-2|PP1A_HUMAN;tr|E9PMD7|E9PMD7_HUMAN;sp|P62136-3|PP1A_HUMAN;tr|E7ETD8|E7ETD8_HUMAN;tr|F5H1L6|F5H1L6_HUMAN;tr|F5H037|F5H037_HUMAN;tr|F8WE71|F8WE71_HUMAN;tr|H0Y3Y6|H0Y3Y6_HUMAN	sp|P62136|PP1A_HUMAN;sp|P62136-2|PP1A_HUMAN;tr|E9PMD7|E9PMD7_HUMAN;sp|P62136-3|PP1A_HUMAN	729620000	40535000	6			9606	Eukaryota
1:0_Single-step	1891	sp|P62140|PP1B_HUMAN;tr|C9J9S3|C9J9S3_HUMAN;tr|C9JP48|C9JP48_HUMAN	sp|P62140|PP1B_HUMAN	2351500000	138320000	17			9606	Eukaryota
1:0_Single-step	1892	sp|P62166-2|NCS1_HUMAN;sp|P62166|NCS1_HUMAN	sp|P62166-2|NCS1_HUMAN;sp|P62166|NCS1_HUMAN	29386000	2671400	2			9606	Eukaryota
1:0_Single-step	1893	sp|P62191|PRS4_HUMAN;sp|P62191-2|PRS4_HUMAN;tr|G3V4X1|G3V4X1_HUMAN	sp|P62191|PRS4_HUMAN;sp|P62191-2|PRS4_HUMAN	2286600000	91464000	22			9606	Eukaryota
1:0_Single-step	1894	sp|P62195|PRS8_HUMAN;sp|P62195-2|PRS8_HUMAN;tr|J3QQM1|J3QQM1_HUMAN;tr|J3QSA9|J3QSA9_HUMAN;tr|J3KRP2|J3KRP2_HUMAN;tr|J3QLH6|J3QLH6_HUMAN;tr|J3QSE0|J3QSE0_HUMAN;tr|J3QRW1|J3QRW1_HUMAN;tr|J3QRR3|J3QRR3_HUMAN;tr|J3KTQ9|J3KTQ9_HUMAN	sp|P62195|PRS8_HUMAN;sp|P62195-2|PRS8_HUMAN;tr|J3QQM1|J3QQM1_HUMAN;tr|J3QSA9|J3QSA9_HUMAN;tr|J3KRP2|J3KRP2_HUMAN;tr|J3QLH6|J3QLH6_HUMAN	3757000000	156540000	33			9606	Eukaryota
1:0_Single-step	1895	sp|P62241|RS8_HUMAN;tr|Q5JR95|Q5JR95_HUMAN	sp|P62241|RS8_HUMAN;tr|Q5JR95|Q5JR95_HUMAN	7495700000	832860000	31			9606	Eukaryota
1:0_Single-step	1896	sp|P62244|RS15A_HUMAN;tr|I3L3P7|I3L3P7_HUMAN;tr|I3L246|I3L246_HUMAN;tr|H3BN98|H3BN98_HUMAN;tr|H3BV27|H3BV27_HUMAN;tr|H3BT37|H3BT37_HUMAN;tr|I3L303|I3L303_HUMAN;tr|H3BVC7|H3BVC7_HUMAN	sp|P62244|RS15A_HUMAN;tr|I3L3P7|I3L3P7_HUMAN;tr|I3L246|I3L246_HUMAN;tr|H3BN98|H3BN98_HUMAN	3598400000	449800000	22			9606	Eukaryota
1:0_Single-step	1897	sp|P62249|RS16_HUMAN;tr|M0R210|M0R210_HUMAN;tr|M0R3H0|M0R3H0_HUMAN;tr|M0R1M5|M0R1M5_HUMAN;tr|Q6IPX4|Q6IPX4_HUMAN;tr|M0QX76|M0QX76_HUMAN	sp|P62249|RS16_HUMAN;tr|M0R210|M0R210_HUMAN;tr|M0R3H0|M0R3H0_HUMAN;tr|M0R1M5|M0R1M5_HUMAN;tr|Q6IPX4|Q6IPX4_HUMAN	5779800000	525440000	29			9606	Eukaryota
1:0_Single-step	1898	sp|P62253|UB2G1_HUMAN;tr|I3L0Q0|I3L0Q0_HUMAN;tr|I3L2Q4|I3L2Q4_HUMAN;tr|K7EPR7|K7EPR7_HUMAN;tr|I3L2H7|I3L2H7_HUMAN	sp|P62253|UB2G1_HUMAN	410240000	51280000	7			9606	Eukaryota
1:0_Single-step	1899	sp|P62256-2|UBE2H_HUMAN;sp|P62256|UBE2H_HUMAN;tr|H7C4M9|H7C4M9_HUMAN;tr|C9JZG9|C9JZG9_HUMAN;tr|C9JZY6|C9JZY6_HUMAN;tr|C9J8Q9|C9J8Q9_HUMAN	sp|P62256-2|UBE2H_HUMAN;sp|P62256|UBE2H_HUMAN;tr|H7C4M9|H7C4M9_HUMAN;tr|C9JZG9|C9JZG9_HUMAN;tr|C9JZY6|C9JZY6_HUMAN;tr|C9J8Q9|C9J8Q9_HUMAN	255130000	42521000	5			9606	Eukaryota
1:0_Single-step	1900	sp|P62258|1433E_HUMAN;sp|P62258-2|1433E_HUMAN;tr|B4DJF2|B4DJF2_HUMAN;tr|I3L3T1|I3L3T1_HUMAN;tr|K7EM20|K7EM20_HUMAN;tr|K7EIT4|K7EIT4_HUMAN;tr|I3L0W5|I3L0W5_HUMAN	sp|P62258|1433E_HUMAN;sp|P62258-2|1433E_HUMAN	42381000000	2493000000	95			9606	Eukaryota
1:0_Single-step	1901	sp|P62263|RS14_HUMAN;tr|H0YB22|H0YB22_HUMAN;tr|E5RH77|E5RH77_HUMAN	sp|P62263|RS14_HUMAN;tr|H0YB22|H0YB22_HUMAN;tr|E5RH77|E5RH77_HUMAN	7899300000	1974800000	19			9606	Eukaryota
1:0_Single-step	1902	sp|P62266|RS23_HUMAN;tr|D6RD47|D6RD47_HUMAN;tr|D6RDJ2|D6RDJ2_HUMAN;tr|D6RIX0|D6RIX0_HUMAN;tr|D6R9I7|D6R9I7_HUMAN	sp|P62266|RS23_HUMAN;tr|D6RD47|D6RD47_HUMAN;tr|D6RDJ2|D6RDJ2_HUMAN;tr|D6RIX0|D6RIX0_HUMAN;tr|D6R9I7|D6R9I7_HUMAN	2839400000	473230000	10			9606	Eukaryota
1:0_Single-step	1903	sp|P62269|RS18_HUMAN;tr|A0A0G2JQH2|A0A0G2JQH2_HUMAN;tr|Q5GGW2|Q5GGW2_HUMAN;tr|J3JS69|J3JS69_HUMAN	sp|P62269|RS18_HUMAN	9334000000	1037100000	22			9606	Eukaryota
1:0_Single-step	1904	sp|P62273|RS29_HUMAN;sp|P62273-2|RS29_HUMAN	sp|P62273|RS29_HUMAN;sp|P62273-2|RS29_HUMAN	1419600000	709820000	3			9606	Eukaryota
1:0_Single-step	1905	sp|P62277|RS13_HUMAN;tr|J3KMX5|J3KMX5_HUMAN;tr|E9PS50|E9PS50_HUMAN	sp|P62277|RS13_HUMAN;tr|J3KMX5|J3KMX5_HUMAN	7053600000	783730000	29			9606	Eukaryota
1:0_Single-step	1906	sp|P62280|RS11_HUMAN;tr|M0QZC5|M0QZC5_HUMAN;tr|M0R1H5|M0R1H5_HUMAN;tr|M0R1H6|M0R1H6_HUMAN	sp|P62280|RS11_HUMAN;tr|M0QZC5|M0QZC5_HUMAN	5026600000	502660000	20			9606	Eukaryota
1:0_Single-step	1907	sp|P62304|RUXE_HUMAN;tr|A6NHK2|A6NHK2_HUMAN	sp|P62304|RUXE_HUMAN;tr|A6NHK2|A6NHK2_HUMAN	1383300000	345830000	4			9606	Eukaryota
1:0_Single-step	1908	sp|P62306|RUXF_HUMAN;tr|A0A0B4J254|A0A0B4J254_HUMAN;tr|F8W0W6|F8W0W6_HUMAN	sp|P62306|RUXF_HUMAN;tr|A0A0B4J254|A0A0B4J254_HUMAN;tr|F8W0W6|F8W0W6_HUMAN	2264900000	566220000	16			9606	Eukaryota
1:0_Single-step	1909	sp|P62310|LSM3_HUMAN	sp|P62310|LSM3_HUMAN	426210000	142070000	3			9606	Eukaryota
1:0_Single-step	1910	sp|P62312|LSM6_HUMAN	sp|P62312|LSM6_HUMAN	330600000	66121000	5			9606	Eukaryota
1:0_Single-step	1911	sp|P62314|SMD1_HUMAN;tr|J3QLI9|J3QLI9_HUMAN;tr|J3QLR7|J3QLR7_HUMAN	sp|P62314|SMD1_HUMAN;tr|J3QLI9|J3QLI9_HUMAN	1849100000	462280000	7			9606	Eukaryota
1:0_Single-step	1912	sp|P62316|SMD2_HUMAN;sp|P62316-2|SMD2_HUMAN;tr|K7ERG4|K7ERG4_HUMAN;tr|K7EJB5|K7EJB5_HUMAN	sp|P62316|SMD2_HUMAN;sp|P62316-2|SMD2_HUMAN;tr|K7ERG4|K7ERG4_HUMAN	3342400000	477480000	24			9606	Eukaryota
1:0_Single-step	1913	sp|P62318-2|SMD3_HUMAN;sp|P62318|SMD3_HUMAN	sp|P62318-2|SMD3_HUMAN;sp|P62318|SMD3_HUMAN	3105100000	443580000	6			9606	Eukaryota
1:0_Single-step	1914	sp|P62328|TYB4_HUMAN;CON__P21752	sp|P62328|TYB4_HUMAN;CON__P21752	5263900000	2631900000	10		+	9606	Contaminant
1:0_Single-step	1915	sp|P62330|ARF6_HUMAN	sp|P62330|ARF6_HUMAN	234490000	29311000	5			9606	Eukaryota
1:0_Single-step	1916	sp|P62333|PRS10_HUMAN;tr|A0A087X2I1|A0A087X2I1_HUMAN;tr|H0YJC0|H0YJC0_HUMAN;tr|H0YJS8|H0YJS8_HUMAN;tr|H0YJX2|H0YJX2_HUMAN;tr|H0YJE9|H0YJE9_HUMAN;tr|H0YJT1|H0YJT1_HUMAN	sp|P62333|PRS10_HUMAN;tr|A0A087X2I1|A0A087X2I1_HUMAN;tr|H0YJC0|H0YJC0_HUMAN	4843900000	230660000	40			9606	Eukaryota
1:0_Single-step	1917	sp|P62424|RL7A_HUMAN;tr|Q5T8U2|Q5T8U2_HUMAN;tr|Q5T8U3|Q5T8U3_HUMAN	sp|P62424|RL7A_HUMAN;tr|Q5T8U2|Q5T8U2_HUMAN;tr|Q5T8U3|Q5T8U3_HUMAN	5039100000	503910000	18			9606	Eukaryota
1:0_Single-step	1918	sp|P62487|RPB7_HUMAN	sp|P62487|RPB7_HUMAN	45265000	4526500	3			9606	Eukaryota
1:0_Single-step	1919	sp|P62495|ERF1_HUMAN;sp|P62495-2|ERF1_HUMAN;tr|B7Z7P8|B7Z7P8_HUMAN;tr|I3L492|I3L492_HUMAN;tr|D6RCB3|D6RCB3_HUMAN;tr|D6RJE8|D6RJE8_HUMAN	sp|P62495|ERF1_HUMAN;sp|P62495-2|ERF1_HUMAN;tr|B7Z7P8|B7Z7P8_HUMAN	3359500000	134380000	31			9606	Eukaryota
1:0_Single-step	1920	sp|P62633-2|CNBP_HUMAN;sp|P62633-8|CNBP_HUMAN;sp|P62633-5|CNBP_HUMAN;sp|P62633|CNBP_HUMAN;sp|P62633-4|CNBP_HUMAN;sp|P62633-6|CNBP_HUMAN	sp|P62633-2|CNBP_HUMAN;sp|P62633-8|CNBP_HUMAN;sp|P62633-5|CNBP_HUMAN;sp|P62633|CNBP_HUMAN;sp|P62633-4|CNBP_HUMAN;sp|P62633-6|CNBP_HUMAN	18946000	1578800	1			9606	Eukaryota
1:0_Single-step	1921	sp|P62699|YPEL5_HUMAN	sp|P62699|YPEL5_HUMAN	23801000	3400200	2			9606	Eukaryota
1:0_Single-step	1922	sp|P62701|RS4X_HUMAN;sp|Q8TD47|RS4Y2_HUMAN;tr|C9JEH7|C9JEH7_HUMAN;sp|P22090|RS4Y1_HUMAN	sp|P62701|RS4X_HUMAN	13720000000	857470000	54			9606	Eukaryota
1:0_Single-step	1923	sp|P62745|RHOB_HUMAN	sp|P62745|RHOB_HUMAN	75083000	8342600	1			9606	Eukaryota
1:0_Single-step	1924	sp|P62750|RL23A_HUMAN;tr|H7BY10|H7BY10_HUMAN;tr|K7EJV9|K7EJV9_HUMAN;tr|K7ERT8|K7ERT8_HUMAN;tr|A8MUS3|A8MUS3_HUMAN;tr|K7EMA7|K7EMA7_HUMAN;REV__sp|Q969S3|ZN622_HUMAN	sp|P62750|RL23A_HUMAN;tr|H7BY10|H7BY10_HUMAN;tr|K7EJV9|K7EJV9_HUMAN;tr|K7ERT8|K7ERT8_HUMAN;tr|A8MUS3|A8MUS3_HUMAN;tr|K7EMA7|K7EMA7_HUMAN	9631000000	1605200000	19			9606	Eukaryota
1:0_Single-step	1925	sp|P62753|RS6_HUMAN;tr|A2A3R5|A2A3R5_HUMAN;tr|A2A3R7|A2A3R7_HUMAN	sp|P62753|RS6_HUMAN;tr|A2A3R5|A2A3R5_HUMAN;tr|A2A3R7|A2A3R7_HUMAN	3466500000	433310000	17			9606	Eukaryota
1:0_Single-step	1926	sp|P62805|H4_HUMAN	sp|P62805|H4_HUMAN	16510000000	2751700000	31			9606	Eukaryota
1:0_Single-step	1927	sp|P62820|RAB1A_HUMAN;tr|E7END7|E7END7_HUMAN;sp|P62820-2|RAB1A_HUMAN;sp|P62820-3|RAB1A_HUMAN	sp|P62820|RAB1A_HUMAN;tr|E7END7|E7END7_HUMAN;sp|P62820-2|RAB1A_HUMAN;sp|P62820-3|RAB1A_HUMAN	2467200000	164480000	15			9606	Eukaryota
1:0_Single-step	1928	sp|P62826|RAN_HUMAN;tr|B5MDF5|B5MDF5_HUMAN;tr|J3KQE5|J3KQE5_HUMAN;tr|F5H018|F5H018_HUMAN;tr|H0YFC6|H0YFC6_HUMAN;tr|B4DV51|B4DV51_HUMAN;tr|A0A087X0W0|A0A087X0W0_HUMAN	sp|P62826|RAN_HUMAN;tr|B5MDF5|B5MDF5_HUMAN;tr|J3KQE5|J3KQE5_HUMAN;tr|F5H018|F5H018_HUMAN;tr|H0YFC6|H0YFC6_HUMAN	16872000000	1533800000	47			9606	Eukaryota
1:0_Single-step	1929	sp|P62829|RL23_HUMAN;tr|C9JD32|C9JD32_HUMAN;tr|J3KT29|J3KT29_HUMAN;tr|J3KTJ3|J3KTJ3_HUMAN;tr|B9ZVP7|B9ZVP7_HUMAN;tr|J3QQT9|J3QQT9_HUMAN	sp|P62829|RL23_HUMAN;tr|C9JD32|C9JD32_HUMAN;tr|J3KT29|J3KT29_HUMAN;tr|J3KTJ3|J3KTJ3_HUMAN;tr|B9ZVP7|B9ZVP7_HUMAN	5814100000	646010000	19			9606	Eukaryota
1:0_Single-step	1930	sp|P62834|RAP1A_HUMAN;tr|A0A075B6Q0|A0A075B6Q0_HUMAN	sp|P62834|RAP1A_HUMAN;tr|A0A075B6Q0|A0A075B6Q0_HUMAN	100300000	10030000	2			9606	Eukaryota
1:0_Single-step	1931	tr|A0A0A0MQU3|A0A0A0MQU3_HUMAN;sp|P62837|UB2D2_HUMAN;tr|D6RAW0|D6RAW0_HUMAN;tr|D6RFM0|D6RFM0_HUMAN;tr|D6RAH7|D6RAH7_HUMAN;sp|P62837-2|UB2D2_HUMAN;tr|H9KV45|H9KV45_HUMAN;sp|P61077|UB2D3_HUMAN;tr|A0A087WY85|A0A087WY85_HUMAN;sp|P61077-2|UB2D3_HUMAN;sp|P61077-3|UB2D3_HUMAN	tr|A0A0A0MQU3|A0A0A0MQU3_HUMAN;sp|P62837|UB2D2_HUMAN;tr|D6RAW0|D6RAW0_HUMAN;tr|D6RFM0|D6RFM0_HUMAN;tr|D6RAH7|D6RAH7_HUMAN;sp|P62837-2|UB2D2_HUMAN;tr|H9KV45|H9KV45_HUMAN;sp|P61077|UB2D3_HUMAN;tr|A0A087WY85|A0A087WY85_HUMAN;sp|P61077-2|UB2D3_HUMAN;sp|P61077-3|UB2D3_HUMAN	378640000	94660000	3			9606	Eukaryota
1:0_Single-step	1932	sp|P62847-2|RS24_HUMAN;tr|E7ETK0|E7ETK0_HUMAN;tr|A0A087WUS0|A0A087WUS0_HUMAN;sp|P62847-3|RS24_HUMAN;sp|P62847|RS24_HUMAN;sp|P62847-4|RS24_HUMAN	sp|P62847-2|RS24_HUMAN;tr|E7ETK0|E7ETK0_HUMAN;tr|A0A087WUS0|A0A087WUS0_HUMAN;sp|P62847-3|RS24_HUMAN;sp|P62847|RS24_HUMAN;sp|P62847-4|RS24_HUMAN	2942800000	490470000	15			9606	Eukaryota
1:0_Single-step	1933	sp|P62851|RS25_HUMAN	sp|P62851|RS25_HUMAN	5528000000	1105600000	9			9606	Eukaryota
1:0_Single-step	1934	sp|P62854|RS26_HUMAN;sp|Q5JNZ5|RS26L_HUMAN	sp|P62854|RS26_HUMAN;sp|Q5JNZ5|RS26L_HUMAN	3678300000	735670000	12			9606	Eukaryota
1:0_Single-step	1935	sp|P62857|RS28_HUMAN	sp|P62857|RS28_HUMAN	3985800000	1328600000	9			9606	Eukaryota
1:0_Single-step	1936	sp|P62861|RS30_HUMAN;tr|E9PR30|E9PR30_HUMAN	sp|P62861|RS30_HUMAN;tr|E9PR30|E9PR30_HUMAN	2453800000	1226900000	4			9606	Eukaryota
1:0_Single-step	1937	sp|P62873-2|GBB1_HUMAN;sp|P62873|GBB1_HUMAN;tr|B1AKQ8|B1AKQ8_HUMAN;tr|F6UT28|F6UT28_HUMAN;tr|F6X3N5|F6X3N5_HUMAN;tr|F5H8J8|F5H8J8_HUMAN;tr|F5H100|F5H100_HUMAN;tr|B3KVK2|B3KVK2_HUMAN;tr|F5H0S8|F5H0S8_HUMAN;sp|P16520-2|GBB3_HUMAN;tr|E9PCP0|E9PCP0_HUMAN;sp|P16520|GBB3_HUMAN	sp|P62873-2|GBB1_HUMAN;sp|P62873|GBB1_HUMAN;tr|B1AKQ8|B1AKQ8_HUMAN;tr|F6UT28|F6UT28_HUMAN;tr|F6X3N5|F6X3N5_HUMAN	324360000	24950000	3			9606	Eukaryota
1:0_Single-step	1938	sp|P62875|RPAB5_HUMAN	sp|P62875|RPAB5_HUMAN	39547000	13182000	1			9606	Eukaryota
1:0_Single-step	1939	sp|P62877|RBX1_HUMAN	sp|P62877|RBX1_HUMAN	138770000	46257000	4			9606	Eukaryota
1:0_Single-step	1940	sp|P62879|GBB2_HUMAN;tr|C9JIS1|C9JIS1_HUMAN;tr|C9JXA5|C9JXA5_HUMAN;tr|C9JZN1|C9JZN1_HUMAN;tr|E7EP32|E7EP32_HUMAN;sp|P62879-2|GBB2_HUMAN;sp|Q9BRK4|LZTS2_HUMAN	sp|P62879|GBB2_HUMAN;tr|C9JIS1|C9JIS1_HUMAN;tr|C9JXA5|C9JXA5_HUMAN;tr|C9JZN1|C9JZN1_HUMAN;tr|E7EP32|E7EP32_HUMAN	3612300000	277870000	13			9606	Eukaryota
1:0_Single-step	1941	sp|P62888|RL30_HUMAN;tr|E5RI99|E5RI99_HUMAN;tr|A0A0B4J213|A0A0B4J213_HUMAN;tr|A0A0C4DH44|A0A0C4DH44_HUMAN;tr|E5RJH3|E5RJH3_HUMAN	sp|P62888|RL30_HUMAN;tr|E5RI99|E5RI99_HUMAN	2497900000	416320000	16			9606	Eukaryota
1:0_Single-step	1942	sp|Q59GN2|R39L5_HUMAN;sp|P62891|RL39_HUMAN	sp|Q59GN2|R39L5_HUMAN;sp|P62891|RL39_HUMAN	1007300000	1007300000	2			9606	Eukaryota
1:0_Single-step	1943	sp|P62899|RL31_HUMAN;tr|H7C2W9|H7C2W9_HUMAN;tr|C9JU56|C9JU56_HUMAN;tr|B7Z4E3|B7Z4E3_HUMAN;sp|P62899-3|RL31_HUMAN;sp|P62899-2|RL31_HUMAN;tr|B7Z4C8|B7Z4C8_HUMAN;tr|B8ZZK4|B8ZZK4_HUMAN	sp|P62899|RL31_HUMAN;tr|H7C2W9|H7C2W9_HUMAN;tr|C9JU56|C9JU56_HUMAN;tr|B7Z4E3|B7Z4E3_HUMAN;sp|P62899-3|RL31_HUMAN;sp|P62899-2|RL31_HUMAN;tr|B7Z4C8|B7Z4C8_HUMAN;tr|B8ZZK4|B8ZZK4_HUMAN	7346100000	1049400000	12			9606	Eukaryota
1:0_Single-step	1944	sp|P62906|RL10A_HUMAN	sp|P62906|RL10A_HUMAN	5987900000	598790000	29			9606	Eukaryota
1:0_Single-step	1945	sp|P62910|RL32_HUMAN;tr|F8W727|F8W727_HUMAN;tr|D3YTB1|D3YTB1_HUMAN;tr|D3YTI8|D3YTI8_HUMAN	sp|P62910|RL32_HUMAN;tr|F8W727|F8W727_HUMAN;tr|D3YTB1|D3YTB1_HUMAN	2820800000	402970000	22			9606	Eukaryota
1:0_Single-step	1946	sp|P62913-2|RL11_HUMAN;sp|P62913|RL11_HUMAN;tr|Q5VVC8|Q5VVC8_HUMAN;tr|Q5VVC9|Q5VVC9_HUMAN	sp|P62913-2|RL11_HUMAN;sp|P62913|RL11_HUMAN;tr|Q5VVC8|Q5VVC8_HUMAN;tr|Q5VVC9|Q5VVC9_HUMAN	7336100000	733610000	16			9606	Eukaryota
1:0_Single-step	1947	sp|P62917|RL8_HUMAN;tr|E9PKZ0|E9PKZ0_HUMAN;tr|G3V1A1|G3V1A1_HUMAN;tr|E9PKU4|E9PKU4_HUMAN;tr|E9PP36|E9PP36_HUMAN	sp|P62917|RL8_HUMAN;tr|E9PKZ0|E9PKZ0_HUMAN;tr|G3V1A1|G3V1A1_HUMAN;tr|E9PKU4|E9PKU4_HUMAN;tr|E9PP36|E9PP36_HUMAN	2902900000	290290000	10			9606	Eukaryota
1:0_Single-step	1948	sp|P62937|PPIA_HUMAN;tr|F8WE65|F8WE65_HUMAN;tr|C9J5S7|C9J5S7_HUMAN;sp|P62937-2|PPIA_HUMAN;tr|A0A0H2UH34|A0A0H2UH34_HUMAN;tr|A0A075B767|A0A075B767_HUMAN;sp|Q9Y536|PAL4A_HUMAN;sp|P0DN26|PAL4F_HUMAN;sp|F5H284|PAL4D_HUMAN;sp|A0A0B4J2A2|PAL4C_HUMAN;sp|A0A075B759|PAL4E_HUMAN;tr|E5RIZ5|E5RIZ5_HUMAN;sp|P0DN37|PAL4G_HUMAN	sp|P62937|PPIA_HUMAN;tr|F8WE65|F8WE65_HUMAN;tr|C9J5S7|C9J5S7_HUMAN	37869000000	3786900000	125			9606	Eukaryota
1:0_Single-step	1949	sp|P62942|FKB1A_HUMAN;tr|Q1JUQ5|Q1JUQ5_HUMAN;tr|Q5W0X3|Q5W0X3_HUMAN;tr|Q1JUQ3|Q1JUQ3_HUMAN;tr|A0A087WTS4|A0A087WTS4_HUMAN;tr|Q5VVH2|Q5VVH2_HUMAN;tr|A0A087WV48|A0A087WV48_HUMAN;tr|A0A087WZM5|A0A087WZM5_HUMAN	sp|P62942|FKB1A_HUMAN;tr|Q1JUQ5|Q1JUQ5_HUMAN;tr|Q5W0X3|Q5W0X3_HUMAN	1041200000	347060000	9			9606	Eukaryota
1:0_Single-step	1950	sp|P62993|GRB2_HUMAN;sp|P62993-2|GRB2_HUMAN;tr|J3KT38|J3KT38_HUMAN;tr|J3QRL5|J3QRL5_HUMAN	sp|P62993|GRB2_HUMAN;sp|P62993-2|GRB2_HUMAN;tr|J3KT38|J3KT38_HUMAN	1224700000	87478000	17			9606	Eukaryota
1:0_Single-step	1951	sp|P62995-3|TRA2B_HUMAN;sp|P62995|TRA2B_HUMAN;tr|H7BXF3|H7BXF3_HUMAN;tr|H7C2L4|H7C2L4_HUMAN	sp|P62995-3|TRA2B_HUMAN;sp|P62995|TRA2B_HUMAN;tr|H7BXF3|H7BXF3_HUMAN;tr|H7C2L4|H7C2L4_HUMAN	2667700000	296410000	22			9606	Eukaryota
1:0_Single-step	1952	sp|P63000|RAC1_HUMAN;sp|P63000-2|RAC1_HUMAN;tr|J3KSC4|J3KSC4_HUMAN;tr|J3QLK0|J3QLK0_HUMAN;tr|B1AH77|B1AH77_HUMAN;tr|B1AH78|B1AH78_HUMAN;tr|B1AH80|B1AH80_HUMAN;sp|P60763|RAC3_HUMAN;sp|P15153|RAC2_HUMAN	sp|P63000|RAC1_HUMAN;sp|P63000-2|RAC1_HUMAN	374060000	46757000	5			9606	Eukaryota
1:0_Single-step	1953	sp|P63010|AP2B1_HUMAN;sp|P63010-2|AP2B1_HUMAN;tr|A0A087X253|A0A087X253_HUMAN;sp|P63010-3|AP2B1_HUMAN;tr|A0A087WU93|A0A087WU93_HUMAN;tr|A0A087WZQ6|A0A087WZQ6_HUMAN;tr|A0A087WYD1|A0A087WYD1_HUMAN;tr|K7ERB2|K7ERB2_HUMAN;tr|K7EN71|K7EN71_HUMAN;tr|K7EJX1|K7EJX1_HUMAN;tr|A0A087WXS3|A0A087WXS3_HUMAN;tr|K7EKZ5|K7EKZ5_HUMAN;tr|K7EJ01|K7EJ01_HUMAN;tr|H7C034|H7C034_HUMAN	sp|P63010|AP2B1_HUMAN;sp|P63010-2|AP2B1_HUMAN;tr|A0A087X253|A0A087X253_HUMAN;sp|P63010-3|AP2B1_HUMAN;tr|A0A087WU93|A0A087WU93_HUMAN;tr|A0A087WZQ6|A0A087WZQ6_HUMAN;tr|A0A087WYD1|A0A087WYD1_HUMAN	3996300000	90825000	43			9606	Eukaryota
1:0_Single-step	1954	sp|P63092-3|GNAS2_HUMAN;sp|P63092-2|GNAS2_HUMAN;sp|P63092|GNAS2_HUMAN;sp|P63092-4|GNAS2_HUMAN;sp|Q5JWF2-2|GNAS1_HUMAN;sp|Q5JWF2|GNAS1_HUMAN;tr|A0A0A0MR13|A0A0A0MR13_HUMAN;tr|S4R3E3|S4R3E3_HUMAN;tr|Q5JWE9|Q5JWE9_HUMAN;tr|H0Y7F4|H0Y7F4_HUMAN;sp|P38405|GNAL_HUMAN;sp|P38405-2|GNAL_HUMAN;tr|S4R3V9|S4R3V9_HUMAN;tr|K7EQ80|K7EQ80_HUMAN;tr|K7EPE2|K7EPE2_HUMAN	sp|P63092-3|GNAS2_HUMAN;sp|P63092-2|GNAS2_HUMAN;sp|P63092|GNAS2_HUMAN;sp|P63092-4|GNAS2_HUMAN;sp|Q5JWF2-2|GNAS1_HUMAN;sp|Q5JWF2|GNAS1_HUMAN	1435900000	75572000	15			9606	Eukaryota
1:0_Single-step	1955	sp|P63096|GNAI1_HUMAN;sp|P63096-2|GNAI1_HUMAN;sp|P11488|GNAT1_HUMAN;sp|P19087|GNAT2_HUMAN;sp|A8MTJ3|GNAT3_HUMAN;tr|A0A1W2PRE1|A0A1W2PRE1_HUMAN;tr|A2A2R6|A2A2R6_HUMAN;tr|A0A1W2PQK2|A0A1W2PQK2_HUMAN;tr|A0A087WTB6|A0A087WTB6_HUMAN;tr|Q5JWD1|Q5JWD1_HUMAN;tr|H0Y7E8|H0Y7E8_HUMAN;tr|A0A1W2PRJ7|A0A1W2PRJ7_HUMAN;tr|A0A087WZE5|A0A087WZE5_HUMAN;tr|F8WE78|F8WE78_HUMAN;tr|C9JPP4|C9JPP4_HUMAN;tr|A0A1W2PS82|A0A1W2PS82_HUMAN;sp|P38405-3|GNAL_HUMAN	sp|P63096|GNAI1_HUMAN;sp|P63096-2|GNAI1_HUMAN;sp|P11488|GNAT1_HUMAN;sp|P19087|GNAT2_HUMAN;sp|A8MTJ3|GNAT3_HUMAN	52470000	3498000	3			9606	Eukaryota
1:0_Single-step	1956	tr|F6U1T9|F6U1T9_HUMAN;sp|P63098|CANB1_HUMAN;tr|D3YTA9|D3YTA9_HUMAN;tr|H7BYZ3|H7BYZ3_HUMAN;tr|A0A1B0GUC7|A0A1B0GUC7_HUMAN;sp|Q96LZ3|CANB2_HUMAN	tr|F6U1T9|F6U1T9_HUMAN;sp|P63098|CANB1_HUMAN;tr|D3YTA9|D3YTA9_HUMAN;tr|H7BYZ3|H7BYZ3_HUMAN	245290000	27254000	4			9606	Eukaryota
1:0_Single-step	1957	sp|P63104|1433Z_HUMAN;tr|E7EX29|E7EX29_HUMAN;tr|B0AZS6|B0AZS6_HUMAN;sp|P63104-2|1433Z_HUMAN;tr|B7Z2E6|B7Z2E6_HUMAN;tr|H0YB80|H0YB80_HUMAN;tr|E7ESK7|E7ESK7_HUMAN;tr|E5RIR4|E5RIR4_HUMAN;tr|E9PD24|E9PD24_HUMAN;tr|E7EVZ2|E7EVZ2_HUMAN;tr|E5RGE1|E5RGE1_HUMAN	sp|P63104|1433Z_HUMAN;tr|E7EX29|E7EX29_HUMAN;tr|B0AZS6|B0AZS6_HUMAN;sp|P63104-2|1433Z_HUMAN;tr|B7Z2E6|B7Z2E6_HUMAN;tr|H0YB80|H0YB80_HUMAN;tr|E7ESK7|E7ESK7_HUMAN	19374000000	1383800000	31			9606	Eukaryota
1:0_Single-step	1958	sp|P63151|2ABA_HUMAN;sp|P63151-2|2ABA_HUMAN;sp|Q66LE6|2ABD_HUMAN;tr|A0A1W2PQI2|A0A1W2PQI2_HUMAN;tr|E5RIY1|E5RIY1_HUMAN;tr|E5RFR9|E5RFR9_HUMAN;tr|H0YB06|H0YB06_HUMAN;sp|Q9Y2T4-3|2ABG_HUMAN;sp|Q00005-6|2ABB_HUMAN;sp|Q9Y2T4-4|2ABG_HUMAN;sp|Q00005|2ABB_HUMAN;sp|Q00005-2|2ABB_HUMAN;sp|Q9Y2T4-2|2ABG_HUMAN;sp|Q9Y2T4|2ABG_HUMAN;sp|Q00005-3|2ABB_HUMAN;sp|Q00005-4|2ABB_HUMAN;sp|Q00005-5|2ABB_HUMAN;sp|Q00005-7|2ABB_HUMAN	sp|P63151|2ABA_HUMAN;sp|P63151-2|2ABA_HUMAN	1226400000	51099000	12			9606	Eukaryota
1:0_Single-step	1959	sp|P63165|SUMO1_HUMAN;tr|B8ZZN6|B8ZZN6_HUMAN;tr|B8ZZJ0|B8ZZJ0_HUMAN;tr|B9A032|B9A032_HUMAN;tr|B8ZZ67|B8ZZ67_HUMAN;sp|P63165-2|SUMO1_HUMAN	sp|P63165|SUMO1_HUMAN;tr|B8ZZN6|B8ZZN6_HUMAN;tr|B8ZZJ0|B8ZZJ0_HUMAN;tr|B9A032|B9A032_HUMAN	528560000	75508000	6			9606	Eukaryota
1:0_Single-step	1960	sp|P63167|DYL1_HUMAN;tr|F8VXL2|F8VXL2_HUMAN;tr|F8VRV5|F8VRV5_HUMAN;tr|F8VXI7|F8VXI7_HUMAN	sp|P63167|DYL1_HUMAN	866690000	173340000	6			9606	Eukaryota
1:0_Single-step	1961	tr|Q5VTU3|Q5VTU3_HUMAN;sp|P63172|DYLT1_HUMAN	tr|Q5VTU3|Q5VTU3_HUMAN;sp|P63172|DYLT1_HUMAN	105110000	21023000	1			9606	Eukaryota
1:0_Single-step	1962	sp|P63173|RL38_HUMAN;tr|J3KT73|J3KT73_HUMAN;tr|J3QL01|J3QL01_HUMAN;tr|J3KSP2|J3KSP2_HUMAN	sp|P63173|RL38_HUMAN;tr|J3KT73|J3KT73_HUMAN;tr|J3QL01|J3QL01_HUMAN	2085800000	695270000	18			9606	Eukaryota
1:0_Single-step	1963	tr|E5RJR5|E5RJR5_HUMAN;sp|P63208|SKP1_HUMAN;tr|E7ERH2|E7ERH2_HUMAN;tr|F8W8N3|F8W8N3_HUMAN;sp|P63208-2|SKP1_HUMAN;tr|E5RGM3|E5RGM3_HUMAN	tr|E5RJR5|E5RJR5_HUMAN;sp|P63208|SKP1_HUMAN;tr|E7ERH2|E7ERH2_HUMAN;tr|F8W8N3|F8W8N3_HUMAN;sp|P63208-2|SKP1_HUMAN;tr|E5RGM3|E5RGM3_HUMAN	1256500000	125650000	10			9606	Eukaryota
1:0_Single-step	1964	sp|P63218|GBG5_HUMAN	sp|P63218|GBG5_HUMAN	30036000	7509100	1			9606	Eukaryota
1:0_Single-step	1965	tr|Q8WVC2|Q8WVC2_HUMAN;sp|P63220|RS21_HUMAN;tr|Q9BYK1|Q9BYK1_HUMAN;tr|Q9BYK2|Q9BYK2_HUMAN	tr|Q8WVC2|Q8WVC2_HUMAN;sp|P63220|RS21_HUMAN;tr|Q9BYK1|Q9BYK1_HUMAN	2360400000	472070000	27			9606	Eukaryota
1:0_Single-step	1966	tr|I3L397|I3L397_HUMAN;sp|P63241|IF5A1_HUMAN;sp|P63241-2|IF5A1_HUMAN;tr|I3L504|I3L504_HUMAN;tr|F8WCJ1|F8WCJ1_HUMAN;tr|C9J7B5|C9J7B5_HUMAN;tr|C9J4W5|C9J4W5_HUMAN;sp|Q9GZV4|IF5A2_HUMAN;sp|Q6IS14|IF5AL_HUMAN	tr|I3L397|I3L397_HUMAN;sp|P63241|IF5A1_HUMAN;sp|P63241-2|IF5A1_HUMAN;tr|I3L504|I3L504_HUMAN;tr|F8WCJ1|F8WCJ1_HUMAN;tr|C9J7B5|C9J7B5_HUMAN;tr|C9J4W5|C9J4W5_HUMAN;sp|Q9GZV4|IF5A2_HUMAN;sp|Q6IS14|IF5AL_HUMAN	19729000000	2466100000	56			9606	Eukaryota
1:0_Single-step	1967	sp|P63244|RACK1_HUMAN;tr|J3KPE3|J3KPE3_HUMAN;tr|D6RAC2|D6RAC2_HUMAN;tr|D6REE5|D6REE5_HUMAN;tr|D6RHH4|D6RHH4_HUMAN;tr|H0Y8W2|H0Y8W2_HUMAN;tr|H0YAF8|H0YAF8_HUMAN;tr|H0YAM7|H0YAM7_HUMAN;tr|D6R9Z1|D6R9Z1_HUMAN;tr|D6R9L0|D6R9L0_HUMAN;tr|D6RFX4|D6RFX4_HUMAN;tr|D6RFZ9|D6RFZ9_HUMAN;tr|D6RAU2|D6RAU2_HUMAN;tr|E9PD14|E9PD14_HUMAN;tr|D6RBD0|D6RBD0_HUMAN;tr|H0Y8R5|H0Y8R5_HUMAN;tr|D6RGK8|D6RGK8_HUMAN;tr|D6RHJ5|D6RHJ5_HUMAN;tr|D6R909|D6R909_HUMAN;tr|H0Y9P0|H0Y9P0_HUMAN;tr|D6RDI0|D6RDI0_HUMAN	sp|P63244|RACK1_HUMAN;tr|J3KPE3|J3KPE3_HUMAN;tr|D6RAC2|D6RAC2_HUMAN;tr|D6REE5|D6REE5_HUMAN;tr|D6RHH4|D6RHH4_HUMAN;tr|H0Y8W2|H0Y8W2_HUMAN;tr|H0YAF8|H0YAF8_HUMAN;tr|H0YAM7|H0YAM7_HUMAN;tr|D6R9Z1|D6R9Z1_HUMAN;tr|D6R9L0|D6R9L0_HUMAN;tr|D6RFX4|D6RFX4_HUMAN	12591000000	629560000	53			9606	Eukaryota
1:0_Single-step	1968	sp|P63261|ACTG_HUMAN;tr|I3L3I0|I3L3I0_HUMAN;tr|I3L1U9|I3L1U9_HUMAN;tr|K7EM38|K7EM38_HUMAN;tr|I3L3R2|I3L3R2_HUMAN;tr|J3KT65|J3KT65_HUMAN	sp|P63261|ACTG_HUMAN;tr|I3L3I0|I3L3I0_HUMAN;tr|I3L1U9|I3L1U9_HUMAN	1766800000	88340000	2			9606	Eukaryota
1:0_Single-step	1969	sp|P63272|SPT4H_HUMAN;tr|D3DTZ5|D3DTZ5_HUMAN;tr|J3QSB9|J3QSB9_HUMAN;tr|J3KSQ6|J3KSQ6_HUMAN;tr|J3QR04|J3QR04_HUMAN	sp|P63272|SPT4H_HUMAN;tr|D3DTZ5|D3DTZ5_HUMAN;tr|J3QSB9|J3QSB9_HUMAN	57549000	9591500	3			9606	Eukaryota
1:0_Single-step	1970	tr|H3BQQ9|H3BQQ9_HUMAN;sp|P63279|UBC9_HUMAN;tr|B0QYN7|B0QYN7_HUMAN;tr|H3BPC4|H3BPC4_HUMAN	tr|H3BQQ9|H3BQQ9_HUMAN;sp|P63279|UBC9_HUMAN;tr|B0QYN7|B0QYN7_HUMAN;tr|H3BPC4|H3BPC4_HUMAN	4224000000	603430000	13			9606	Eukaryota
1:0_Single-step	1971	sp|P63313|TYB10_HUMAN	sp|P63313|TYB10_HUMAN	10606000000	5303100000	8			9606	Eukaryota
1:0_Single-step	1972	sp|P67775|PP2AA_HUMAN;sp|P67775-2|PP2AA_HUMAN;sp|P62714|PP2AB_HUMAN;tr|H0YC23|H0YC23_HUMAN;tr|E7ESG8|E7ESG8_HUMAN;tr|H0YBN9|H0YBN9_HUMAN;tr|E5RFI3|E5RFI3_HUMAN;tr|E5RHP4|E5RHP4_HUMAN;tr|E5RHC1|E5RHC1_HUMAN;tr|E5RI56|E5RI56_HUMAN	sp|P67775|PP2AA_HUMAN;sp|P67775-2|PP2AA_HUMAN;sp|P62714|PP2AB_HUMAN	1771600000	110720000	13			9606	Eukaryota
1:0_Single-step	1973	sp|P67809|YBOX1_HUMAN;tr|H0Y449|H0Y449_HUMAN;tr|C9J5V9|C9J5V9_HUMAN;sp|Q9Y2T7|YBOX2_HUMAN	sp|P67809|YBOX1_HUMAN;tr|H0Y449|H0Y449_HUMAN;tr|C9J5V9|C9J5V9_HUMAN	13756000000	1058100000	65			9606	Eukaryota
1:0_Single-step	1974	tr|H0YNG3|H0YNG3_HUMAN;sp|P67812-4|SC11A_HUMAN;sp|P67812|SC11A_HUMAN;sp|P67812-3|SC11A_HUMAN;tr|H0YNX5|H0YNX5_HUMAN;tr|H0YNA5|H0YNA5_HUMAN;sp|P67812-2|SC11A_HUMAN;tr|H0YKT4|H0YKT4_HUMAN	tr|H0YNG3|H0YNG3_HUMAN;sp|P67812-4|SC11A_HUMAN;sp|P67812|SC11A_HUMAN;sp|P67812-3|SC11A_HUMAN;tr|H0YNX5|H0YNX5_HUMAN;tr|H0YNA5|H0YNA5_HUMAN;sp|P67812-2|SC11A_HUMAN	179370000	17937000	2			9606	Eukaryota
1:0_Single-step	1975	sp|P67870|CSK2B_HUMAN;tr|Q5SRQ6|Q5SRQ6_HUMAN;tr|Q5SRQ3|Q5SRQ3_HUMAN;tr|N0E472|N0E472_HUMAN;tr|A0A0G2JM12|A0A0G2JM12_HUMAN;tr|N0E644|N0E644_HUMAN;tr|A0A0G2JM58|A0A0G2JM58_HUMAN	sp|P67870|CSK2B_HUMAN;tr|Q5SRQ6|Q5SRQ6_HUMAN;tr|Q5SRQ3|Q5SRQ3_HUMAN;tr|N0E472|N0E472_HUMAN;tr|A0A0G2JM12|A0A0G2JM12_HUMAN	653380000	65338000	6			9606	Eukaryota
1:0_Single-step	1976	sp|P67936|TPM4_HUMAN;tr|K7EP68|K7EP68_HUMAN;tr|K7EMU5|K7EMU5_HUMAN;tr|K7EPV9|K7EPV9_HUMAN;tr|K7EPB9|K7EPB9_HUMAN	sp|P67936|TPM4_HUMAN	3184300000	212290000	14			9606	Eukaryota
1:0_Single-step	1977	sp|P67936-2|TPM4_HUMAN;tr|K7ERG3|K7ERG3_HUMAN;tr|K7ENT6|K7ENT6_HUMAN	sp|P67936-2|TPM4_HUMAN;tr|K7ERG3|K7ERG3_HUMAN;tr|K7ENT6|K7ENT6_HUMAN	56756000	3547200	1			9606	Eukaryota
1:0_Single-step	1978	sp|P68133|ACTS_HUMAN;sp|P68032|ACTC_HUMAN;sp|P63267|ACTH_HUMAN;sp|P62736|ACTA_HUMAN;tr|A6NL76|A6NL76_HUMAN;sp|P63267-2|ACTH_HUMAN;tr|C9JFL5|C9JFL5_HUMAN;tr|F6UVQ4|F6UVQ4_HUMAN;tr|F6QUT6|F6QUT6_HUMAN;tr|F8WB63|F8WB63_HUMAN;tr|B8ZZJ2|B8ZZJ2_HUMAN	sp|P68133|ACTS_HUMAN;sp|P68032|ACTC_HUMAN;sp|P63267|ACTH_HUMAN;sp|P62736|ACTA_HUMAN;tr|A6NL76|A6NL76_HUMAN;sp|P63267-2|ACTH_HUMAN;tr|C9JFL5|C9JFL5_HUMAN;tr|F6UVQ4|F6UVQ4_HUMAN;tr|F6QUT6|F6QUT6_HUMAN	19065000000	953270000	48			9606	Eukaryota
1:0_Single-step	1979	sp|P68036-2|UB2L3_HUMAN;sp|P68036|UB2L3_HUMAN;sp|P68036-3|UB2L3_HUMAN;tr|A0A1B0GUS4|A0A1B0GUS4_HUMAN	sp|P68036-2|UB2L3_HUMAN;sp|P68036|UB2L3_HUMAN;sp|P68036-3|UB2L3_HUMAN;tr|A0A1B0GUS4|A0A1B0GUS4_HUMAN	4422300000	631750000	14			9606	Eukaryota
1:0_Single-step	1980	sp|P68104|EF1A1_HUMAN;sp|Q5VTE0|EF1A3_HUMAN;tr|A0A087WVQ9|A0A087WVQ9_HUMAN;sp|P68104-2|EF1A1_HUMAN;tr|A0A087WV01|A0A087WV01_HUMAN;tr|Q5JR01|Q5JR01_HUMAN;tr|A6PW80|A6PW80_HUMAN	sp|P68104|EF1A1_HUMAN;sp|Q5VTE0|EF1A3_HUMAN;tr|A0A087WVQ9|A0A087WVQ9_HUMAN;sp|P68104-2|EF1A1_HUMAN;tr|A0A087WV01|A0A087WV01_HUMAN	87457000000	4164600000	281			9606	Eukaryota
1:0_Single-step	1981	sp|P68363|TBA1B_HUMAN;sp|P68363-2|TBA1B_HUMAN;tr|F8VVB9|F8VVB9_HUMAN;tr|F8VQQ4|F8VQQ4_HUMAN;tr|C9JDS9|C9JDS9_HUMAN;tr|F8VRZ4|F8VRZ4_HUMAN;tr|F8VS66|F8VS66_HUMAN;tr|F8VX09|F8VX09_HUMAN;tr|F8VWV9|F8VWV9_HUMAN;sp|A6NHL2-2|TBAL3_HUMAN;sp|A6NHL2|TBAL3_HUMAN;tr|C9K0S6|C9K0S6_HUMAN;tr|F8VRK0|F8VRK0_HUMAN;sp|Q9H853|TBA4B_HUMAN;tr|F8VXZ7|F8VXZ7_HUMAN;tr|F8W0F6|F8W0F6_HUMAN	sp|P68363|TBA1B_HUMAN;sp|P68363-2|TBA1B_HUMAN	1027600000	48935000	6			9606	Eukaryota
1:0_Single-step	1982	sp|P68366-2|TBA4A_HUMAN;sp|P68366|TBA4A_HUMAN;tr|C9JEV8|C9JEV8_HUMAN;tr|C9JQ00|C9JQ00_HUMAN;tr|C9JJQ8|C9JJQ8_HUMAN;tr|C9JDL2|C9JDL2_HUMAN	sp|P68366-2|TBA4A_HUMAN;sp|P68366|TBA4A_HUMAN	2900400000	131840000	7			9606	Eukaryota
1:0_Single-step	1983	sp|P68371|TBB4B_HUMAN;sp|A6NNZ2|TBB8L_HUMAN;tr|M0R2D3|M0R2D3_HUMAN;tr|M0QY85|M0QY85_HUMAN;tr|M0QZL7|M0QZL7_HUMAN;sp|Q9H4B7|TBB1_HUMAN;CON__ENSEMBL:ENSBTAP00000025008;tr|M0R0X0|M0R0X0_HUMAN;tr|M0QY37|M0QY37_HUMAN;tr|M0QX14|M0QX14_HUMAN;tr|M0R2T4|M0R2T4_HUMAN;tr|A0A075B724|A0A075B724_HUMAN	sp|P68371|TBB4B_HUMAN	79812000000	3990600000	238			9606	Eukaryota
1:0_Single-step	1984	tr|E7EU96|E7EU96_HUMAN;sp|P68400|CSK21_HUMAN;sp|P68400-2|CSK21_HUMAN;sp|Q8NEV1|CSK23_HUMAN;tr|A0A087WY74|A0A087WY74_HUMAN;tr|V9GYA2|V9GYA2_HUMAN;tr|V9GY80|V9GY80_HUMAN	tr|E7EU96|E7EU96_HUMAN;sp|P68400|CSK21_HUMAN;sp|P68400-2|CSK21_HUMAN;sp|Q8NEV1|CSK23_HUMAN	1507500000	75374000	18			9606	Eukaryota
1:0_Single-step	1985	sp|P68402|PA1B2_HUMAN;sp|P68402-3|PA1B2_HUMAN;sp|P68402-2|PA1B2_HUMAN;sp|P68402-4|PA1B2_HUMAN;tr|J3KNE3|J3KNE3_HUMAN	sp|P68402|PA1B2_HUMAN;sp|P68402-3|PA1B2_HUMAN;sp|P68402-2|PA1B2_HUMAN;sp|P68402-4|PA1B2_HUMAN	1469800000	209970000	11			9606	Eukaryota
1:0_Single-step	1986	tr|K7EK07|K7EK07_HUMAN;sp|Q71DI3|H32_HUMAN;sp|Q16695|H31T_HUMAN;sp|P84243|H33_HUMAN;sp|P68431|H31_HUMAN;tr|K7EMV3|K7EMV3_HUMAN;tr|B4DEB1|B4DEB1_HUMAN;sp|Q6NXT2|H3C_HUMAN;tr|K7ES00|K7ES00_HUMAN;tr|K7EP01|K7EP01_HUMAN	tr|K7EK07|K7EK07_HUMAN;sp|Q71DI3|H32_HUMAN;sp|Q16695|H31T_HUMAN;sp|P84243|H33_HUMAN;sp|P68431|H31_HUMAN;tr|K7EMV3|K7EMV3_HUMAN;tr|B4DEB1|B4DEB1_HUMAN;sp|Q6NXT2|H3C_HUMAN;tr|K7ES00|K7ES00_HUMAN;tr|K7EP01|K7EP01_HUMAN	11388000000	2846900000	9			9606	Eukaryota
1:0_Single-step	1987	sp|Q5JPE7-2|NOMO2_HUMAN;sp|P69849|NOMO3_HUMAN;tr|J3KN36|J3KN36_HUMAN;sp|Q5JPE7|NOMO2_HUMAN;sp|Q5JPE7-3|NOMO2_HUMAN;tr|A0A087WTD5|A0A087WTD5_HUMAN;tr|H3BPS9|H3BPS9_HUMAN	sp|Q5JPE7-2|NOMO2_HUMAN;sp|P69849|NOMO3_HUMAN;tr|J3KN36|J3KN36_HUMAN;sp|Q5JPE7|NOMO2_HUMAN;sp|Q5JPE7-3|NOMO2_HUMAN	1106300000	17287000	28			9606	Eukaryota
1:0_Single-step	1988	sp|P78310-7|CXAR_HUMAN;sp|P78310-2|CXAR_HUMAN;sp|P78310-6|CXAR_HUMAN;sp|P78310|CXAR_HUMAN	sp|P78310-7|CXAR_HUMAN;sp|P78310-2|CXAR_HUMAN;sp|P78310-6|CXAR_HUMAN;sp|P78310|CXAR_HUMAN	35086000	1670800	1			9606	Eukaryota
1:0_Single-step	1989	sp|P78314-2|3BP2_HUMAN;tr|D6RC64|D6RC64_HUMAN;tr|D6RAB4|D6RAB4_HUMAN;tr|D6R995|D6R995_HUMAN;tr|D6RER9|D6RER9_HUMAN;tr|D6RBL6|D6RBL6_HUMAN;sp|P78314|3BP2_HUMAN;sp|P78314-3|3BP2_HUMAN;sp|P78314-4|3BP2_HUMAN	sp|P78314-2|3BP2_HUMAN;tr|D6RC64|D6RC64_HUMAN;tr|D6RAB4|D6RAB4_HUMAN;tr|D6R995|D6R995_HUMAN;tr|D6RER9|D6RER9_HUMAN;tr|D6RBL6|D6RBL6_HUMAN;sp|P78314|3BP2_HUMAN;sp|P78314-3|3BP2_HUMAN;sp|P78314-4|3BP2_HUMAN	17798000	3559600	0			9606	Eukaryota
1:0_Single-step	1990	sp|P78316|NOP14_HUMAN;tr|E9PFK5|E9PFK5_HUMAN;sp|P78316-2|NOP14_HUMAN	sp|P78316|NOP14_HUMAN;tr|E9PFK5|E9PFK5_HUMAN;sp|P78316-2|NOP14_HUMAN	259080000	6817800	10			9606	Eukaryota
1:0_Single-step	1991	sp|P78318|IGBP1_HUMAN;tr|A0A1W2PR95|A0A1W2PR95_HUMAN	sp|P78318|IGBP1_HUMAN	501340000	27852000	10			9606	Eukaryota
1:0_Single-step	1992	tr|C9JBI3|C9JBI3_HUMAN;sp|P78330|SERB_HUMAN;tr|A0A1D5RMN5|A0A1D5RMN5_HUMAN;tr|C9JEJ7|C9JEJ7_HUMAN;tr|F8WD74|F8WD74_HUMAN	tr|C9JBI3|C9JBI3_HUMAN;sp|P78330|SERB_HUMAN	1128700000	94061000	12			9606	Eukaryota
1:0_Single-step	1993	tr|E9PGM9|E9PGM9_HUMAN;sp|P78332|RBM6_HUMAN;sp|P78332-3|RBM6_HUMAN;tr|F8WCA5|F8WCA5_HUMAN;sp|P78332-2|RBM6_HUMAN	tr|E9PGM9|E9PGM9_HUMAN;sp|P78332|RBM6_HUMAN;sp|P78332-3|RBM6_HUMAN;tr|F8WCA5|F8WCA5_HUMAN	54639000	993440	4			9606	Eukaryota
1:0_Single-step	1994	sp|P78344|IF4G2_HUMAN;tr|D3DQV9|D3DQV9_HUMAN;sp|P78344-2|IF4G2_HUMAN;tr|H0Y3P2|H0Y3P2_HUMAN;tr|H0YCH5|H0YCH5_HUMAN;tr|E9PKF8|E9PKF8_HUMAN;tr|H0YD77|H0YD77_HUMAN;tr|H0YEC5|H0YEC5_HUMAN;tr|H0YE22|H0YE22_HUMAN;tr|H0YCF8|H0YCF8_HUMAN;tr|H0YD99|H0YD99_HUMAN;tr|H0YE44|H0YE44_HUMAN;tr|H0YEN8|H0YEN8_HUMAN;tr|H0YDC0|H0YDC0_HUMAN	sp|P78344|IF4G2_HUMAN;tr|D3DQV9|D3DQV9_HUMAN;sp|P78344-2|IF4G2_HUMAN;tr|H0Y3P2|H0Y3P2_HUMAN	3495600000	69913000	46			9606	Eukaryota
1:0_Single-step	1995	sp|P78345|RPP38_HUMAN	sp|P78345|RPP38_HUMAN	16992000	999520	1			9606	Eukaryota
1:0_Single-step	1996	sp|P78346|RPP30_HUMAN;sp|P78346-2|RPP30_HUMAN;tr|Q5VU11|Q5VU11_HUMAN;tr|Q5VU10|Q5VU10_HUMAN	sp|P78346|RPP30_HUMAN;sp|P78346-2|RPP30_HUMAN;tr|Q5VU11|Q5VU11_HUMAN;tr|Q5VU10|Q5VU10_HUMAN	626220000	41748000	11			9606	Eukaryota
1:0_Single-step	1997	sp|P78347-2|GTF2I_HUMAN;sp|P78347-4|GTF2I_HUMAN;sp|P78347-3|GTF2I_HUMAN;sp|P78347|GTF2I_HUMAN;sp|P78347-5|GTF2I_HUMAN;tr|A0A087WW90|A0A087WW90_HUMAN;tr|A0A0D9SF80|A0A0D9SF80_HUMAN;sp|Q86UP8-3|GTD2A_HUMAN;tr|A0A0A0MSY2|A0A0A0MSY2_HUMAN;sp|Q86UP8|GTD2A_HUMAN;sp|Q6EKJ0|GTD2B_HUMAN	sp|P78347-2|GTF2I_HUMAN;sp|P78347-4|GTF2I_HUMAN;sp|P78347-3|GTF2I_HUMAN;sp|P78347|GTF2I_HUMAN	2754900000	58615000	41			9606	Eukaryota
1:0_Single-step	1998	sp|P78356|PI42B_HUMAN;tr|A0A087WT35|A0A087WT35_HUMAN;tr|H7BXS3|H7BXS3_HUMAN;sp|P78356-2|PI42B_HUMAN	sp|P78356|PI42B_HUMAN	36924000	1943400	2			9606	Eukaryota
1:0_Single-step	1999	sp|P78362|SRPK2_HUMAN;sp|P78362-2|SRPK2_HUMAN;tr|H7C5L6|H7C5L6_HUMAN	sp|P78362|SRPK2_HUMAN;sp|P78362-2|SRPK2_HUMAN	111500000	3844700	5			9606	Eukaryota
1:0_Single-step	2000	sp|P78371|TCPB_HUMAN;sp|P78371-2|TCPB_HUMAN;tr|F5GWF6|F5GWF6_HUMAN;tr|F8VQ14|F8VQ14_HUMAN	sp|P78371|TCPB_HUMAN;sp|P78371-2|TCPB_HUMAN;tr|F5GWF6|F5GWF6_HUMAN;tr|F8VQ14|F8VQ14_HUMAN	24565000000	767660000	97			9606	Eukaryota
1:0_Single-step	2001	sp|P78406|RAE1L_HUMAN;tr|E9PQ57|E9PQ57_HUMAN;tr|E9PPG9|E9PPG9_HUMAN;tr|B0QZ36|B0QZ36_HUMAN;tr|B0QZ37|B0QZ37_HUMAN	sp|P78406|RAE1L_HUMAN;tr|E9PQ57|E9PQ57_HUMAN;tr|E9PPG9|E9PPG9_HUMAN	922230000	70941000	11			9606	Eukaryota
1:0_Single-step	2002	sp|P78417|GSTO1_HUMAN;tr|Q5TA02|Q5TA02_HUMAN;sp|P78417-3|GSTO1_HUMAN;sp|P78417-2|GSTO1_HUMAN;tr|Q5TA01|Q5TA01_HUMAN	sp|P78417|GSTO1_HUMAN;tr|Q5TA02|Q5TA02_HUMAN;sp|P78417-3|GSTO1_HUMAN;sp|P78417-2|GSTO1_HUMAN;tr|Q5TA01|Q5TA01_HUMAN	2998700000	214190000	27			9606	Eukaryota
1:0_Single-step	2003	sp|P78527|PRKDC_HUMAN;sp|P78527-2|PRKDC_HUMAN;tr|F5GX40|F5GX40_HUMAN;tr|H0YG84|H0YG84_HUMAN	sp|P78527|PRKDC_HUMAN;sp|P78527-2|PRKDC_HUMAN	10049000000	45677000	150			9606	Eukaryota
1:0_Single-step	2004	tr|G8JLQ3|G8JLQ3_HUMAN;sp|P78537-2|BL1S1_HUMAN;sp|P78537|BL1S1_HUMAN	tr|G8JLQ3|G8JLQ3_HUMAN;sp|P78537-2|BL1S1_HUMAN;sp|P78537|BL1S1_HUMAN	83543000	13924000	1			9606	Eukaryota
1:0_Single-step	2005	tr|H3BPD5|H3BPD5_HUMAN;sp|P78549-3|NTH_HUMAN;sp|P78549-2|NTH_HUMAN;sp|P78549|NTH_HUMAN	tr|H3BPD5|H3BPD5_HUMAN;sp|P78549-3|NTH_HUMAN;sp|P78549-2|NTH_HUMAN;sp|P78549|NTH_HUMAN	21291000	1774300	1			9606	Eukaryota
1:0_Single-step	2006	sp|P78560-2|CRADD_HUMAN;tr|F8VV49|F8VV49_HUMAN;tr|F5H7C2|F5H7C2_HUMAN;tr|F8VVY5|F8VVY5_HUMAN;sp|P78560|CRADD_HUMAN	sp|P78560-2|CRADD_HUMAN;tr|F8VV49|F8VV49_HUMAN;tr|F5H7C2|F5H7C2_HUMAN;tr|F8VVY5|F8VVY5_HUMAN;sp|P78560|CRADD_HUMAN	0	0	1			9606	Eukaryota
1:0_Single-step	2007	sp|P78563-2|RED1_HUMAN;sp|P78563-4|RED1_HUMAN;sp|P78563|RED1_HUMAN;sp|P78563-5|RED1_HUMAN;sp|P78563-6|RED1_HUMAN;sp|P78563-3|RED1_HUMAN	sp|P78563-2|RED1_HUMAN;sp|P78563-4|RED1_HUMAN;sp|P78563|RED1_HUMAN;sp|P78563-5|RED1_HUMAN;sp|P78563-6|RED1_HUMAN;sp|P78563-3|RED1_HUMAN	79852000	2495400	4			9606	Eukaryota
1:0_Single-step	2008	sp|P80217|IN35_HUMAN;sp|P80217-2|IN35_HUMAN	sp|P80217|IN35_HUMAN;sp|P80217-2|IN35_HUMAN	466610000	24558000	10			9606	Eukaryota
1:0_Single-step	2009	sp|P80723|BASP1_HUMAN;sp|P80723-2|BASP1_HUMAN;tr|U3KQP0|U3KQP0_HUMAN	sp|P80723|BASP1_HUMAN;sp|P80723-2|BASP1_HUMAN	15036000000	1156600000	44			9606	Eukaryota
1:0_Single-step	2010	sp|P82094|TMF1_HUMAN;sp|P82094-2|TMF1_HUMAN;tr|F8WF45|F8WF45_HUMAN	sp|P82094|TMF1_HUMAN;sp|P82094-2|TMF1_HUMAN	92130000	1535500	6			9606	Eukaryota
1:0_Single-step	2011	tr|G5E9W7|G5E9W7_HUMAN;tr|G5E9V5|G5E9V5_HUMAN;sp|P82650|RT22_HUMAN;tr|H7C5L9|H7C5L9_HUMAN;tr|H7C5F2|H7C5F2_HUMAN;sp|P82650-2|RT22_HUMAN;tr|H7C5H3|H7C5H3_HUMAN	tr|G5E9W7|G5E9W7_HUMAN;tr|G5E9V5|G5E9V5_HUMAN;sp|P82650|RT22_HUMAN;tr|H7C5L9|H7C5L9_HUMAN	320570000	15265000	8			9606	Eukaryota
1:0_Single-step	2012	sp|P82663|RT25_HUMAN;tr|E7EPW2|E7EPW2_HUMAN;sp|P82663-3|RT25_HUMAN;sp|P82663-2|RT25_HUMAN	sp|P82663|RT25_HUMAN;tr|E7EPW2|E7EPW2_HUMAN;sp|P82663-3|RT25_HUMAN;sp|P82663-2|RT25_HUMAN	168070000	18675000	4			9606	Eukaryota
1:0_Single-step	2013	sp|P82664|RT10_HUMAN	sp|P82664|RT10_HUMAN	90856000	7571300	5			9606	Eukaryota
1:0_Single-step	2014	sp|P82673|RT35_HUMAN;tr|H0YG82|H0YG82_HUMAN;sp|P82673-2|RT35_HUMAN	sp|P82673|RT35_HUMAN;tr|H0YG82|H0YG82_HUMAN;sp|P82673-2|RT35_HUMAN	168280000	11219000	5			9606	Eukaryota
1:0_Single-step	2015	sp|P82675|RT05_HUMAN;sp|P82675-2|RT05_HUMAN	sp|P82675|RT05_HUMAN	78400000	3015400	3			9606	Eukaryota
1:0_Single-step	2016	sp|P82909|RT36_HUMAN;tr|D6R941|D6R941_HUMAN	sp|P82909|RT36_HUMAN	95493000	19099000	3			9606	Eukaryota
1:0_Single-step	2017	tr|A0A075B746|A0A075B746_HUMAN;sp|P82921|RT21_HUMAN	tr|A0A075B746|A0A075B746_HUMAN;sp|P82921|RT21_HUMAN	48887000	12222000	1			9606	Eukaryota
1:0_Single-step	2018	sp|P82930|RT34_HUMAN;tr|C9JJ19|C9JJ19_HUMAN	sp|P82930|RT34_HUMAN;tr|C9JJ19|C9JJ19_HUMAN	161500000	13458000	9			9606	Eukaryota
1:0_Single-step	2019	sp|P82932|RT06_HUMAN	sp|P82932|RT06_HUMAN	40270000	5033800	2			9606	Eukaryota
1:0_Single-step	2020	sp|P82933|RT09_HUMAN	sp|P82933|RT09_HUMAN	279380000	11175000	7			9606	Eukaryota
1:0_Single-step	2021	sp|P82970|HMGN5_HUMAN;tr|Q5JSL0|Q5JSL0_HUMAN;tr|Q5JSK6|Q5JSK6_HUMAN;tr|Q5JSK9|Q5JSK9_HUMAN;tr|Q5JSK7|Q5JSK7_HUMAN;tr|Q5JSK8|Q5JSK8_HUMAN	sp|P82970|HMGN5_HUMAN;tr|Q5JSL0|Q5JSL0_HUMAN;tr|Q5JSK6|Q5JSK6_HUMAN;tr|Q5JSK9|Q5JSK9_HUMAN	1062300000	88529000	9			9606	Eukaryota
1:0_Single-step	2022	sp|P82979|SARNP_HUMAN;tr|F8VZQ9|F8VZQ9_HUMAN;tr|H0YHG0|H0YHG0_HUMAN;tr|F8VS12|F8VS12_HUMAN	sp|P82979|SARNP_HUMAN;tr|F8VZQ9|F8VZQ9_HUMAN;tr|H0YHG0|H0YHG0_HUMAN	2367500000	197290000	10			9606	Eukaryota
1:0_Single-step	2023	sp|P83111|LACTB_HUMAN;sp|P83111-2|LACTB_HUMAN;tr|H0YNN5|H0YNN5_HUMAN	sp|P83111|LACTB_HUMAN;sp|P83111-2|LACTB_HUMAN	247050000	9881900	5			9606	Eukaryota
1:0_Single-step	2024	sp|P83436|COG7_HUMAN	sp|P83436|COG7_HUMAN	28514000	695450	1			9606	Eukaryota
1:0_Single-step	2025	tr|C9JNW5|C9JNW5_HUMAN;sp|P83731|RL24_HUMAN;tr|C9JXB8|C9JXB8_HUMAN	tr|C9JNW5|C9JNW5_HUMAN;sp|P83731|RL24_HUMAN;tr|C9JXB8|C9JXB8_HUMAN	1361200000	151240000	10			9606	Eukaryota
1:0_Single-step	2026	sp|P83876|TXN4A_HUMAN;tr|K7EPA6|K7EPA6_HUMAN;tr|K7EJU2|K7EJU2_HUMAN;tr|K7ESL1|K7ESL1_HUMAN;tr|K7EMX5|K7EMX5_HUMAN;tr|O14835|O14835_HUMAN;tr|K7ES07|K7ES07_HUMAN	sp|P83876|TXN4A_HUMAN;tr|K7EPA6|K7EPA6_HUMAN;tr|K7EJU2|K7EJU2_HUMAN;tr|K7ESL1|K7ESL1_HUMAN;tr|K7EMX5|K7EMX5_HUMAN;tr|O14835|O14835_HUMAN;tr|K7ES07|K7ES07_HUMAN	165510000	18390000	4			9606	Eukaryota
1:0_Single-step	2027	tr|B5MD17|B5MD17_HUMAN;tr|J3KS05|J3KS05_HUMAN;sp|P83916|CBX1_HUMAN	tr|B5MD17|B5MD17_HUMAN;tr|J3KS05|J3KS05_HUMAN;sp|P83916|CBX1_HUMAN	91486000	13069000	2			9606	Eukaryota
1:0_Single-step	2028	sp|P84077|ARF1_HUMAN;sp|P61204|ARF3_HUMAN;tr|F5H423|F5H423_HUMAN;sp|P61204-2|ARF3_HUMAN;tr|F5H0C7|F5H0C7_HUMAN;tr|H0YGG7|H0YGG7_HUMAN;tr|F5H1V1|F5H1V1_HUMAN;tr|F5H6T5|F5H6T5_HUMAN;tr|F8WDB3|F8WDB3_HUMAN	sp|P84077|ARF1_HUMAN;sp|P61204|ARF3_HUMAN;tr|F5H423|F5H423_HUMAN;sp|P61204-2|ARF3_HUMAN	4528000000	452800000	31			9606	Eukaryota
1:0_Single-step	2029	sp|P84085|ARF5_HUMAN;tr|C9J1Z8|C9J1Z8_HUMAN	sp|P84085|ARF5_HUMAN;tr|C9J1Z8|C9J1Z8_HUMAN	510800000	46437000	5			9606	Eukaryota
1:0_Single-step	2030	sp|P84090|ERH_HUMAN;tr|G3V279|G3V279_HUMAN	sp|P84090|ERH_HUMAN;tr|G3V279|G3V279_HUMAN	2998600000	599710000	11			9606	Eukaryota
1:0_Single-step	2031	sp|P84095|RHOG_HUMAN	sp|P84095|RHOG_HUMAN	174180000	15835000	7			9606	Eukaryota
1:0_Single-step	2032	tr|J3QR09|J3QR09_HUMAN;tr|J3KTE4|J3KTE4_HUMAN;sp|P84098|RL19_HUMAN;tr|J3QL15|J3QL15_HUMAN	tr|J3QR09|J3QR09_HUMAN;tr|J3KTE4|J3KTE4_HUMAN;sp|P84098|RL19_HUMAN	3970900000	661810000	18			9606	Eukaryota
1:0_Single-step	2033	sp|P84103-2|SRSF3_HUMAN;sp|P84103|SRSF3_HUMAN;tr|A0A087X2D0|A0A087X2D0_HUMAN	sp|P84103-2|SRSF3_HUMAN;sp|P84103|SRSF3_HUMAN;tr|A0A087X2D0|A0A087X2D0_HUMAN	6299900000	787490000	16			9606	Eukaryota
1:0_Single-step	2034	sp|P84157-2|MXRA7_HUMAN;sp|P84157-3|MXRA7_HUMAN;sp|P84157|MXRA7_HUMAN;tr|Q6ZR64|Q6ZR64_HUMAN;tr|K7EQX8|K7EQX8_HUMAN	sp|P84157-2|MXRA7_HUMAN;sp|P84157-3|MXRA7_HUMAN;sp|P84157|MXRA7_HUMAN;tr|Q6ZR64|Q6ZR64_HUMAN	141300000	23551000	4			9606	Eukaryota
1:0_Single-step	2035	sp|P85037|FOXK1_HUMAN;sp|P85037-2|FOXK1_HUMAN;tr|U3KQ26|U3KQ26_HUMAN	sp|P85037|FOXK1_HUMAN;sp|P85037-2|FOXK1_HUMAN	377860000	11114000	12			9606	Eukaryota
1:0_Single-step	2036	sp|P86791|CCZ1_HUMAN;sp|P86790|CCZ1B_HUMAN;tr|F8WD66|F8WD66_HUMAN	sp|P86791|CCZ1_HUMAN;sp|P86790|CCZ1B_HUMAN	54823000	1827400	3			9606	Eukaryota
1:0_Single-step	2037	sp|P98082-3|DAB2_HUMAN;sp|P98082|DAB2_HUMAN;sp|P98082-2|DAB2_HUMAN;tr|D6RIA5|D6RIA5_HUMAN;tr|D6RFF7|D6RFF7_HUMAN	sp|P98082-3|DAB2_HUMAN;sp|P98082|DAB2_HUMAN;sp|P98082-2|DAB2_HUMAN	344380000	11875000	12			9606	Eukaryota
1:0_Single-step	2038	sp|P98161-2|PKD1_HUMAN;sp|P98161-3|PKD1_HUMAN;sp|P98161|PKD1_HUMAN	sp|P98161-2|PKD1_HUMAN;sp|P98161-3|PKD1_HUMAN;sp|P98161|PKD1_HUMAN	95469000	645060	1			9606	Eukaryota
1:0_Single-step	2039	sp|P98170|XIAP_HUMAN;tr|B1AKU2|B1AKU2_HUMAN	sp|P98170|XIAP_HUMAN	135750000	4113600	5			9606	Eukaryota
1:0_Single-step	2040	tr|E9PCM6|E9PCM6_HUMAN;tr|E7EQN5|E7EQN5_HUMAN;sp|P98171|RHG04_HUMAN;sp|P98171-2|RHG04_HUMAN	tr|E9PCM6|E9PCM6_HUMAN;tr|E7EQN5|E7EQN5_HUMAN;sp|P98171|RHG04_HUMAN;sp|P98171-2|RHG04_HUMAN	14589000	405240	1			9606	Eukaryota
1:0_Single-step	2041	sp|P98175-2|RBM10_HUMAN;sp|P98175|RBM10_HUMAN;tr|A0A0A0MR66|A0A0A0MR66_HUMAN;sp|P98175-4|RBM10_HUMAN;sp|P98175-3|RBM10_HUMAN	sp|P98175-2|RBM10_HUMAN;sp|P98175|RBM10_HUMAN;tr|A0A0A0MR66|A0A0A0MR66_HUMAN;sp|P98175-4|RBM10_HUMAN;sp|P98175-3|RBM10_HUMAN	635390000	16292000	15			9606	Eukaryota
1:0_Single-step	2042	sp|P98179|RBM3_HUMAN	sp|P98179|RBM3_HUMAN	1696500000	212060000	14			9606	Eukaryota
1:0_Single-step	2043	sp|P98194-2|AT2C1_HUMAN;tr|H0Y9V7|H0Y9V7_HUMAN;sp|P98194-4|AT2C1_HUMAN;sp|P98194|AT2C1_HUMAN;sp|P98194-3|AT2C1_HUMAN;sp|P98194-5|AT2C1_HUMAN;sp|P98194-8|AT2C1_HUMAN;sp|P98194-9|AT2C1_HUMAN;tr|B4E2Q0|B4E2Q0_HUMAN;sp|P98194-6|AT2C1_HUMAN;sp|P98194-7|AT2C1_HUMAN;tr|H0Y9S7|H0Y9S7_HUMAN;tr|H0Y8X9|H0Y8X9_HUMAN	sp|P98194-2|AT2C1_HUMAN;tr|H0Y9V7|H0Y9V7_HUMAN;sp|P98194-4|AT2C1_HUMAN;sp|P98194|AT2C1_HUMAN;sp|P98194-3|AT2C1_HUMAN;sp|P98194-5|AT2C1_HUMAN;sp|P98194-8|AT2C1_HUMAN;sp|P98194-9|AT2C1_HUMAN;tr|B4E2Q0|B4E2Q0_HUMAN;sp|P98194-6|AT2C1_HUMAN;sp|P98194-7|AT2C1_HUMAN;tr|H0Y9S7|H0Y9S7_HUMAN	49193000	1229800	4			9606	Eukaryota
1:0_Single-step	2044	tr|C9JFR7|C9JFR7_HUMAN;sp|P99999|CYC_HUMAN;CON__P62894	tr|C9JFR7|C9JFR7_HUMAN;sp|P99999|CYC_HUMAN	5157300000	859550000	18			9606	Eukaryota
1:0_Single-step	2045	tr|C9JB34|C9JB34_HUMAN;tr|C9J9J4|C9J9J4_HUMAN;tr|A8MTH1|A8MTH1_HUMAN;sp|Q00013-2|EM55_HUMAN;sp|Q00013-3|EM55_HUMAN;sp|Q00013|EM55_HUMAN	tr|C9JB34|C9JB34_HUMAN;tr|C9J9J4|C9J9J4_HUMAN;tr|A8MTH1|A8MTH1_HUMAN;sp|Q00013-2|EM55_HUMAN;sp|Q00013-3|EM55_HUMAN;sp|Q00013|EM55_HUMAN	7168900	796540	1			9606	Eukaryota
1:0_Single-step	2046	sp|Q00059|TFAM_HUMAN;tr|H7BYN3|H7BYN3_HUMAN;sp|Q00059-2|TFAM_HUMAN	sp|Q00059|TFAM_HUMAN;tr|H7BYN3|H7BYN3_HUMAN;sp|Q00059-2|TFAM_HUMAN	537480000	33592000	9			9606	Eukaryota
1:0_Single-step	2047	tr|F5GWE5|F5GWE5_HUMAN;sp|Q00169|PIPNA_HUMAN;tr|I3L4H1|I3L4H1_HUMAN;tr|I3L459|I3L459_HUMAN;tr|I3L4C0|I3L4C0_HUMAN;tr|I3L3W1|I3L3W1_HUMAN;tr|I3L2X8|I3L2X8_HUMAN;tr|I3L471|I3L471_HUMAN;tr|I3L4U7|I3L4U7_HUMAN	tr|F5GWE5|F5GWE5_HUMAN;sp|Q00169|PIPNA_HUMAN;tr|I3L4H1|I3L4H1_HUMAN;tr|I3L459|I3L459_HUMAN	282530000	15696000	4			9606	Eukaryota
1:0_Single-step	2048	sp|Q00325-2|MPCP_HUMAN;sp|Q00325|MPCP_HUMAN;tr|F8VVM2|F8VVM2_HUMAN;tr|F8VZL5|F8VZL5_HUMAN;tr|F8VWR4|F8VWR4_HUMAN;tr|F8VWQ0|F8VWQ0_HUMAN	sp|Q00325-2|MPCP_HUMAN;sp|Q00325|MPCP_HUMAN;tr|F8VVM2|F8VVM2_HUMAN	2687300000	149300000	22			9606	Eukaryota
1:0_Single-step	2049	sp|Q00403|TF2B_HUMAN;tr|B1APE1|B1APE1_HUMAN;tr|B1APE2|B1APE2_HUMAN	sp|Q00403|TF2B_HUMAN;tr|B1APE1|B1APE1_HUMAN;tr|B1APE2|B1APE2_HUMAN	126720000	7040000	4			9606	Eukaryota
1:0_Single-step	2050	sp|Q00535|CDK5_HUMAN;sp|Q00535-2|CDK5_HUMAN	sp|Q00535|CDK5_HUMAN;sp|Q00535-2|CDK5_HUMAN	223860000	11782000	7			9606	Eukaryota
1:0_Single-step	2051	tr|H0YAZ9|H0YAZ9_HUMAN;tr|A0A087WZU2|A0A087WZU2_HUMAN;sp|Q00536|CDK16_HUMAN;sp|Q00536-3|CDK16_HUMAN;sp|Q00536-2|CDK16_HUMAN	tr|H0YAZ9|H0YAZ9_HUMAN;tr|A0A087WZU2|A0A087WZU2_HUMAN;sp|Q00536|CDK16_HUMAN;sp|Q00536-3|CDK16_HUMAN;sp|Q00536-2|CDK16_HUMAN	13277000	829840	1			9606	Eukaryota
1:0_Single-step	2052	sp|Q00577|PURA_HUMAN	sp|Q00577|PURA_HUMAN	414180000	51773000	7			9606	Eukaryota
1:0_Single-step	2053	sp|Q00587-2|BORG5_HUMAN;sp|Q00587|BORG5_HUMAN;tr|B0QYC6|B0QYC6_HUMAN;tr|B0QYC7|B0QYC7_HUMAN;tr|B0QYC8|B0QYC8_HUMAN	sp|Q00587-2|BORG5_HUMAN;sp|Q00587|BORG5_HUMAN	274400000	15245000	5			9606	Eukaryota
1:0_Single-step	2054	sp|Q00610-2|CLH1_HUMAN;sp|Q00610|CLH1_HUMAN;tr|A0A087WVQ6|A0A087WVQ6_HUMAN;tr|J3KS13|J3KS13_HUMAN;tr|K7EJJ5|K7EJJ5_HUMAN;tr|J3KSQ2|J3KSQ2_HUMAN;tr|J3QL20|J3QL20_HUMAN;tr|J3KRF5|J3KRF5_HUMAN;tr|F5H5N6|F5H5N6_HUMAN;tr|A0A087WV74|A0A087WV74_HUMAN;tr|A0A087WXH4|A0A087WXH4_HUMAN	sp|Q00610-2|CLH1_HUMAN;sp|Q00610|CLH1_HUMAN;tr|A0A087WVQ6|A0A087WVQ6_HUMAN	29373000000	322780000	152			9606	Eukaryota
1:0_Single-step	2055	sp|Q00613-2|HSF1_HUMAN;tr|E9PMQ6|E9PMQ6_HUMAN;sp|Q00613|HSF1_HUMAN;tr|A0A087X1F9|A0A087X1F9_HUMAN;tr|E9PI02|E9PI02_HUMAN;sp|Q03933-2|HSF2_HUMAN;sp|Q03933|HSF2_HUMAN	sp|Q00613-2|HSF1_HUMAN;tr|E9PMQ6|E9PMQ6_HUMAN;sp|Q00613|HSF1_HUMAN	144580000	6884700	4			9606	Eukaryota
1:0_Single-step	2056	sp|Q00653-4|NFKB2_HUMAN;sp|Q00653|NFKB2_HUMAN;sp|Q00653-3|NFKB2_HUMAN;tr|M0R119|M0R119_HUMAN	sp|Q00653-4|NFKB2_HUMAN;sp|Q00653|NFKB2_HUMAN;sp|Q00653-3|NFKB2_HUMAN	1405700000	34286000	20			9606	Eukaryota
1:0_Single-step	2057	sp|Q00688|FKBP3_HUMAN;tr|G3V5F2|G3V5F2_HUMAN	sp|Q00688|FKBP3_HUMAN	2729500000	272950000	16			9606	Eukaryota
1:0_Single-step	2058	sp|Q00765|REEP5_HUMAN;tr|E2QRG8|E2QRG8_HUMAN	sp|Q00765|REEP5_HUMAN;tr|E2QRG8|E2QRG8_HUMAN	88673000	14779000	5			9606	Eukaryota
1:0_Single-step	2059	sp|Q00796|DHSO_HUMAN;tr|H0YLA4|H0YLA4_HUMAN;sp|Q00796-2|DHSO_HUMAN;tr|H0YKB3|H0YKB3_HUMAN	sp|Q00796|DHSO_HUMAN;tr|H0YLA4|H0YLA4_HUMAN	2223000000	105860000	19			9606	Eukaryota
1:0_Single-step	2060	sp|Q00839|HNRPU_HUMAN;sp|Q00839-2|HNRPU_HUMAN;tr|A0A1W2PP35|A0A1W2PP35_HUMAN;tr|A0A1X7SBS1|A0A1X7SBS1_HUMAN;tr|Q5RI18|Q5RI18_HUMAN;tr|A0A1W2PPS1|A0A1W2PPS1_HUMAN;tr|A0A1W2PPL4|A0A1W2PPL4_HUMAN;tr|A0A1W2PPH7|A0A1W2PPH7_HUMAN;tr|A0A1W2PQL0|A0A1W2PQL0_HUMAN;tr|A0A1W2PP34|A0A1W2PP34_HUMAN;tr|A0A1W2PRZ7|A0A1W2PRZ7_HUMAN;tr|A0A1W2PQ74|A0A1W2PQ74_HUMAN;tr|A0A1W2PQD4|A0A1W2PQD4_HUMAN;tr|A0A1W2PPE9|A0A1W2PPE9_HUMAN;tr|A0A087WZF3|A0A087WZF3_HUMAN;tr|A0A087WVI9|A0A087WVI9_HUMAN;tr|A0A1W2PRI6|A0A1W2PRI6_HUMAN;tr|A0A1W2PP22|A0A1W2PP22_HUMAN	sp|Q00839|HNRPU_HUMAN;sp|Q00839-2|HNRPU_HUMAN;tr|A0A1W2PP35|A0A1W2PP35_HUMAN;tr|A0A1X7SBS1|A0A1X7SBS1_HUMAN;tr|Q5RI18|Q5RI18_HUMAN;tr|A0A1W2PPS1|A0A1W2PPS1_HUMAN;tr|A0A1W2PPL4|A0A1W2PPL4_HUMAN;tr|A0A1W2PPH7|A0A1W2PPH7_HUMAN;tr|A0A1W2PQL0|A0A1W2PQL0_HUMAN;tr|A0A1W2PP34|A0A1W2PP34_HUMAN;tr|A0A1W2PRZ7|A0A1W2PRZ7_HUMAN;tr|A0A1W2PQ74|A0A1W2PQ74_HUMAN;tr|A0A1W2PQD4|A0A1W2PQD4_HUMAN	28347000000	766140000	76			9606	Eukaryota
1:0_Single-step	2061	sp|Q01082|SPTB2_HUMAN;tr|A0A087WUZ3|A0A087WUZ3_HUMAN;sp|Q01082-2|SPTB2_HUMAN;tr|F8W6C1|F8W6C1_HUMAN	sp|Q01082|SPTB2_HUMAN;tr|A0A087WUZ3|A0A087WUZ3_HUMAN;sp|Q01082-2|SPTB2_HUMAN	16678000000	117450000	160			9606	Eukaryota
1:0_Single-step	2062	sp|Q01082-3|SPTB2_HUMAN	sp|Q01082-3|SPTB2_HUMAN	0	0	1			9606	Eukaryota
1:0_Single-step	2063	sp|Q01085-2|TIAR_HUMAN;sp|Q01085|TIAR_HUMAN;tr|E7ETJ9|E7ETJ9_HUMAN;tr|E7ETC0|E7ETC0_HUMAN;tr|A6NKZ9|A6NKZ9_HUMAN	sp|Q01085-2|TIAR_HUMAN;sp|Q01085|TIAR_HUMAN;tr|E7ETJ9|E7ETJ9_HUMAN	1815800000	106810000	12			9606	Eukaryota
1:0_Single-step	2064	sp|Q01105|SET_HUMAN	sp|Q01105|SET_HUMAN	17133000000	1903700000	36			9606	Eukaryota
1:0_Single-step	2065	sp|Q01105-2|SET_HUMAN;sp|Q01105-3|SET_HUMAN;tr|A0A0C4DFV9|A0A0C4DFV9_HUMAN;sp|Q01105-4|SET_HUMAN;tr|A0A087X027|A0A087X027_HUMAN;sp|P0DME0|SETLP_HUMAN	sp|Q01105-2|SET_HUMAN;sp|Q01105-3|SET_HUMAN;tr|A0A0C4DFV9|A0A0C4DFV9_HUMAN;sp|Q01105-4|SET_HUMAN;tr|A0A087X027|A0A087X027_HUMAN;sp|P0DME0|SETLP_HUMAN	2059000000	228780000	2			9606	Eukaryota
1:0_Single-step	2066	tr|J3KP15|J3KP15_HUMAN;sp|Q01130|SRSF2_HUMAN;tr|J3QL05|J3QL05_HUMAN;sp|Q01130-2|SRSF2_HUMAN	tr|J3KP15|J3KP15_HUMAN;sp|Q01130|SRSF2_HUMAN;tr|J3QL05|J3QL05_HUMAN;sp|Q01130-2|SRSF2_HUMAN	4934600000	704950000	27			9606	Eukaryota
1:0_Single-step	2067	sp|Q01167-2|FOXK2_HUMAN;sp|Q01167|FOXK2_HUMAN;tr|E9PPI7|E9PPI7_HUMAN;tr|E9PM37|E9PM37_HUMAN;sp|Q01167-3|FOXK2_HUMAN	sp|Q01167-2|FOXK2_HUMAN;sp|Q01167|FOXK2_HUMAN;tr|E9PPI7|E9PPI7_HUMAN	101710000	3390200	4			9606	Eukaryota
1:0_Single-step	2068	tr|D6R992|D6R992_HUMAN;sp|Q01201|RELB_HUMAN;tr|D6RIV7|D6RIV7_HUMAN	tr|D6R992|D6R992_HUMAN;sp|Q01201|RELB_HUMAN	62349000	2226800	4			9606	Eukaryota
1:0_Single-step	2069	tr|B7ZAX5|B7ZAX5_HUMAN;sp|Q01415-2|GALK2_HUMAN;sp|Q01415|GALK2_HUMAN;tr|H0YLL8|H0YLL8_HUMAN;tr|H0YK30|H0YK30_HUMAN;tr|H0YLL3|H0YLL3_HUMAN;tr|H0YK10|H0YK10_HUMAN	tr|B7ZAX5|B7ZAX5_HUMAN;sp|Q01415-2|GALK2_HUMAN;sp|Q01415|GALK2_HUMAN;tr|H0YLL8|H0YLL8_HUMAN	96369000	4818500	4			9606	Eukaryota
1:0_Single-step	2070	sp|Q01433-5|AMPD2_HUMAN;sp|Q01433-2|AMPD2_HUMAN;tr|H0Y360|H0Y360_HUMAN;sp|Q01433|AMPD2_HUMAN;sp|Q01433-3|AMPD2_HUMAN;sp|Q01433-4|AMPD2_HUMAN;tr|E9PIJ1|E9PIJ1_HUMAN;tr|H0YCL9|H0YCL9_HUMAN;tr|E9PJF6|E9PJF6_HUMAN;tr|H0YF16|H0YF16_HUMAN	sp|Q01433-5|AMPD2_HUMAN;sp|Q01433-2|AMPD2_HUMAN;tr|H0Y360|H0Y360_HUMAN;sp|Q01433|AMPD2_HUMAN;sp|Q01433-3|AMPD2_HUMAN;sp|Q01433-4|AMPD2_HUMAN	392210000	11885000	10			9606	Eukaryota
1:0_Single-step	2071	sp|Q01518-2|CAP1_HUMAN;sp|Q01518|CAP1_HUMAN;tr|Q5T0R1|Q5T0R1_HUMAN;tr|Q5T0R9|Q5T0R9_HUMAN;tr|Q5T0R7|Q5T0R7_HUMAN;tr|Q5T0R6|Q5T0R6_HUMAN;tr|Q5T0R5|Q5T0R5_HUMAN;tr|Q5T0R4|Q5T0R4_HUMAN;tr|Q5T0R3|Q5T0R3_HUMAN;tr|Q5T0R2|Q5T0R2_HUMAN;tr|Q5T0S3|Q5T0S3_HUMAN;tr|Q5T0R8|Q5T0R8_HUMAN	sp|Q01518-2|CAP1_HUMAN;sp|Q01518|CAP1_HUMAN	8549100000	305330000	44			9606	Eukaryota
1:0_Single-step	2072	sp|Q01581|HMCS1_HUMAN;tr|D6RIW1|D6RIW1_HUMAN	sp|Q01581|HMCS1_HUMAN	512710000	18989000	12			9606	Eukaryota
1:0_Single-step	2073	sp|Q01629|IFM2_HUMAN	sp|Q01629|IFM2_HUMAN	35813000	8953200	1			9606	Eukaryota
1:0_Single-step	2074	sp|Q01650|LAT1_HUMAN;tr|A0A0C4DGL4|A0A0C4DGL4_HUMAN;tr|H0YJ95|H0YJ95_HUMAN;tr|G3V4Z6|G3V4Z6_HUMAN;sp|Q9UM01|YLAT1_HUMAN;sp|Q92536|YLAT2_HUMAN	sp|Q01650|LAT1_HUMAN	3075400000	170860000	10			9606	Eukaryota
1:0_Single-step	2075	sp|Q01658|NC2B_HUMAN	sp|Q01658|NC2B_HUMAN	330650000	47236000	3			9606	Eukaryota
1:0_Single-step	2076	sp|Q01664|TFAP4_HUMAN;tr|I3L254|I3L254_HUMAN	sp|Q01664|TFAP4_HUMAN;tr|I3L254|I3L254_HUMAN	65076000	3828000	3			9606	Eukaryota
1:0_Single-step	2077	sp|Q01780|EXOSX_HUMAN;sp|Q01780-2|EXOSX_HUMAN;tr|K7EJ37|K7EJ37_HUMAN	sp|Q01780|EXOSX_HUMAN;sp|Q01780-2|EXOSX_HUMAN	319550000	5810100	10			9606	Eukaryota
1:0_Single-step	2078	sp|Q01813|PFKAP_HUMAN;sp|Q01813-2|PFKAP_HUMAN;tr|B1APP6|B1APP6_HUMAN;tr|B1APP8|B1APP8_HUMAN;tr|H0Y757|H0Y757_HUMAN;tr|V9GY25|V9GY25_HUMAN;tr|H0Y3Y3|H0Y3Y3_HUMAN;tr|Q5VSR5|Q5VSR5_HUMAN;tr|V9GYV7|V9GYV7_HUMAN	sp|Q01813|PFKAP_HUMAN;sp|Q01813-2|PFKAP_HUMAN	6807400000	212730000	38			9606	Eukaryota
1:0_Single-step	2079	sp|Q01844-6|EWS_HUMAN;tr|B0QYK0|B0QYK0_HUMAN;sp|Q01844-3|EWS_HUMAN;sp|Q01844|EWS_HUMAN;sp|Q01844-5|EWS_HUMAN;tr|H7BY36|H7BY36_HUMAN;sp|Q01844-2|EWS_HUMAN;tr|A0A0D9SFL3|A0A0D9SFL3_HUMAN;tr|C9JGE3|C9JGE3_HUMAN;sp|Q01844-4|EWS_HUMAN	sp|Q01844-6|EWS_HUMAN;tr|B0QYK0|B0QYK0_HUMAN;sp|Q01844-3|EWS_HUMAN;sp|Q01844|EWS_HUMAN;sp|Q01844-5|EWS_HUMAN;tr|H7BY36|H7BY36_HUMAN;sp|Q01844-2|EWS_HUMAN;tr|A0A0D9SFL3|A0A0D9SFL3_HUMAN;tr|C9JGE3|C9JGE3_HUMAN	1202100000	70714000	15			9606	Eukaryota
1:0_Single-step	2080	sp|Q01968-2|OCRL_HUMAN;sp|Q01968|OCRL_HUMAN	sp|Q01968-2|OCRL_HUMAN;sp|Q01968|OCRL_HUMAN	205650000	4673800	6			9606	Eukaryota
1:0_Single-step	2081	sp|Q01970-2|PLCB3_HUMAN;sp|Q01970|PLCB3_HUMAN	sp|Q01970-2|PLCB3_HUMAN;sp|Q01970|PLCB3_HUMAN	185720000	3641600	8			9606	Eukaryota
1:0_Single-step	2082	sp|Q01974|ROR2_HUMAN;tr|B1APY4|B1APY4_HUMAN	sp|Q01974|ROR2_HUMAN;tr|B1APY4|B1APY4_HUMAN	0	0	3			9606	Eukaryota
1:0_Single-step	2083	sp|Q02040|AK17A_HUMAN;sp|Q02040-2|AK17A_HUMAN;sp|Q02040-3|AK17A_HUMAN;tr|X6RAJ1|X6RAJ1_HUMAN	sp|Q02040|AK17A_HUMAN	111770000	3387100	5			9606	Eukaryota
1:0_Single-step	2084	sp|Q02127|PYRD_HUMAN;tr|I3NI32|I3NI32_HUMAN;tr|J3QRQ3|J3QRQ3_HUMAN;tr|I3L449|I3L449_HUMAN;tr|J3QRJ4|J3QRJ4_HUMAN	sp|Q02127|PYRD_HUMAN;tr|I3NI32|I3NI32_HUMAN	245330000	10222000	8			9606	Eukaryota
1:0_Single-step	2085	sp|Q02218-2|ODO1_HUMAN;sp|Q02218|ODO1_HUMAN;tr|E9PDF2|E9PDF2_HUMAN;tr|E9PCR7|E9PCR7_HUMAN;tr|A0A0D9SFS3|A0A0D9SFS3_HUMAN;sp|Q02218-3|ODO1_HUMAN;tr|E9PFG7|E9PFG7_HUMAN;tr|C9J4G7|C9J4G7_HUMAN	sp|Q02218-2|ODO1_HUMAN;sp|Q02218|ODO1_HUMAN;tr|E9PDF2|E9PDF2_HUMAN;tr|E9PCR7|E9PCR7_HUMAN;tr|A0A0D9SFS3|A0A0D9SFS3_HUMAN;sp|Q02218-3|ODO1_HUMAN;tr|E9PFG7|E9PFG7_HUMAN	597590000	13582000	19			9606	Eukaryota
1:0_Single-step	2086	sp|Q02241-2|KIF23_HUMAN;tr|H7BYN4|H7BYN4_HUMAN;sp|Q02241|KIF23_HUMAN;sp|Q02241-3|KIF23_HUMAN;tr|H0YMJ4|H0YMJ4_HUMAN;tr|H0YKQ5|H0YKQ5_HUMAN;tr|H0YME6|H0YME6_HUMAN	sp|Q02241-2|KIF23_HUMAN;tr|H7BYN4|H7BYN4_HUMAN;sp|Q02241|KIF23_HUMAN;sp|Q02241-3|KIF23_HUMAN	401840000	9345200	6			9606	Eukaryota
1:0_Single-step	2087	tr|H0Y6K5|H0Y6K5_HUMAN;sp|Q02447-5|SP3_HUMAN;sp|Q02447-6|SP3_HUMAN;tr|H0Y7L6|H0Y7L6_HUMAN;sp|Q02447-2|SP3_HUMAN;sp|Q02447|SP3_HUMAN	tr|H0Y6K5|H0Y6K5_HUMAN;sp|Q02447-5|SP3_HUMAN;sp|Q02447-6|SP3_HUMAN;tr|H0Y7L6|H0Y7L6_HUMAN;sp|Q02447-2|SP3_HUMAN;sp|Q02447|SP3_HUMAN	43440000	5430000	0			9606	Eukaryota
1:0_Single-step	2088	tr|M0R3D6|M0R3D6_HUMAN;tr|M0R1A7|M0R1A7_HUMAN;tr|M0R117|M0R117_HUMAN;sp|Q02543|RL18A_HUMAN;tr|M0R0P7|M0R0P7_HUMAN	tr|M0R3D6|M0R3D6_HUMAN;tr|M0R1A7|M0R1A7_HUMAN;tr|M0R117|M0R117_HUMAN;sp|Q02543|RL18A_HUMAN;tr|M0R0P7|M0R0P7_HUMAN	2114400000	264300000	18			9606	Eukaryota
1:0_Single-step	2089	sp|Q02750|MP2K1_HUMAN;sp|Q02750-2|MP2K1_HUMAN;tr|H3BRW9|H3BRW9_HUMAN	sp|Q02750|MP2K1_HUMAN;sp|Q02750-2|MP2K1_HUMAN	1184000000	62315000	12			9606	Eukaryota
1:0_Single-step	2090	sp|Q02790|FKBP4_HUMAN;tr|F5H1U3|F5H1U3_HUMAN;tr|H0YFG2|H0YFG2_HUMAN;tr|F5H120|F5H120_HUMAN	sp|Q02790|FKBP4_HUMAN	19105000000	616270000	98			9606	Eukaryota
1:0_Single-step	2091	sp|Q02809|PLOD1_HUMAN;sp|Q02809-2|PLOD1_HUMAN;tr|Q5JXB7|Q5JXB7_HUMAN;tr|Q5JXB8|Q5JXB8_HUMAN	sp|Q02809|PLOD1_HUMAN;sp|Q02809-2|PLOD1_HUMAN	626000000	14227000	15			9606	Eukaryota
1:0_Single-step	2092	sp|Q02818|NUCB1_HUMAN;tr|H7BZI1|H7BZI1_HUMAN;tr|C9JKZ2|C9JKZ2_HUMAN;tr|C9JBD3|C9JBD3_HUMAN;tr|C9J3C1|C9J3C1_HUMAN	sp|Q02818|NUCB1_HUMAN;tr|H7BZI1|H7BZI1_HUMAN;tr|C9JKZ2|C9JKZ2_HUMAN	491730000	17562000	8			9606	Eukaryota
1:0_Single-step	2093	sp|Q02878|RL6_HUMAN;tr|F8VZ45|F8VZ45_HUMAN;tr|U3KQR5|U3KQR5_HUMAN;tr|F8VR69|F8VR69_HUMAN;tr|F8VZA3|F8VZA3_HUMAN;tr|F8VWR1|F8VWR1_HUMAN;tr|F8VU16|F8VU16_HUMAN	sp|Q02878|RL6_HUMAN	8321900000	640150000	34			9606	Eukaryota
1:0_Single-step	2094	sp|Q02880-2|TOP2B_HUMAN;sp|Q02880|TOP2B_HUMAN;tr|E9PCY5|E9PCY5_HUMAN;tr|H7BZ82|H7BZ82_HUMAN	sp|Q02880-2|TOP2B_HUMAN;sp|Q02880|TOP2B_HUMAN;tr|E9PCY5|E9PCY5_HUMAN	127000000	1459800	7			9606	Eukaryota
1:0_Single-step	2095	tr|I3L1P8|I3L1P8_HUMAN;sp|Q02978|M2OM_HUMAN;sp|Q02978-2|M2OM_HUMAN	tr|I3L1P8|I3L1P8_HUMAN;sp|Q02978|M2OM_HUMAN;sp|Q02978-2|M2OM_HUMAN	366420000	21554000	10			9606	Eukaryota
1:0_Single-step	2096	sp|Q03001-14|DYST_HUMAN;tr|E9PHM6|E9PHM6_HUMAN;tr|F6QMI7|F6QMI7_HUMAN;tr|F8W9J4|F8W9J4_HUMAN;sp|Q03001|DYST_HUMAN;sp|Q03001-8|DYST_HUMAN;tr|E7ETB9|E7ETB9_HUMAN;sp|Q03001-13|DYST_HUMAN;tr|Q5T0V7|Q5T0V7_HUMAN;sp|Q03001-9|DYST_HUMAN;tr|Q6P0N6|Q6P0N6_HUMAN;sp|Q03001-3|DYST_HUMAN;tr|A0A0U1RQJ2|A0A0U1RQJ2_HUMAN	sp|Q03001-14|DYST_HUMAN;tr|E9PHM6|E9PHM6_HUMAN;tr|F6QMI7|F6QMI7_HUMAN;tr|F8W9J4|F8W9J4_HUMAN;sp|Q03001|DYST_HUMAN;sp|Q03001-8|DYST_HUMAN	112970000	360920	10			9606	Eukaryota
1:0_Single-step	2097	sp|Q03111|ENL_HUMAN	sp|Q03111|ENL_HUMAN	73948000	3361300	3			9606	Eukaryota
1:0_Single-step	2098	sp|Q03135|CAV1_HUMAN;tr|E9PCT5|E9PCT5_HUMAN;tr|C9JKI3|C9JKI3_HUMAN;sp|Q03135-2|CAV1_HUMAN	sp|Q03135|CAV1_HUMAN;tr|E9PCT5|E9PCT5_HUMAN	207610000	20761000	5			9606	Eukaryota
1:0_Single-step	2099	sp|Q03154-4|ACY1_HUMAN;sp|Q03154|ACY1_HUMAN;tr|C9JMV9|C9JMV9_HUMAN;tr|A0A1B0GU86|A0A1B0GU86_HUMAN;tr|A0A1B0GW23|A0A1B0GW23_HUMAN;sp|Q03154-2|ACY1_HUMAN;sp|Q03154-3|ACY1_HUMAN;tr|A0A1B0GV31|A0A1B0GV31_HUMAN;tr|C9JYZ0|C9JYZ0_HUMAN;tr|A0A1B0GVA5|A0A1B0GVA5_HUMAN;tr|F8WC59|F8WC59_HUMAN	sp|Q03154-4|ACY1_HUMAN;sp|Q03154|ACY1_HUMAN;tr|C9JMV9|C9JMV9_HUMAN;tr|A0A1B0GU86|A0A1B0GU86_HUMAN;tr|A0A1B0GW23|A0A1B0GW23_HUMAN;sp|Q03154-2|ACY1_HUMAN;sp|Q03154-3|ACY1_HUMAN;tr|A0A1B0GV31|A0A1B0GV31_HUMAN	878630000	39938000	12			9606	Eukaryota
1:0_Single-step	2100	sp|Q03164-2|KMT2A_HUMAN;sp|Q03164|KMT2A_HUMAN;sp|Q03164-3|KMT2A_HUMAN	sp|Q03164-2|KMT2A_HUMAN;sp|Q03164|KMT2A_HUMAN;sp|Q03164-3|KMT2A_HUMAN	23384000	147070	2			9606	Eukaryota
1:0_Single-step	2101	sp|Q03169|TNAP2_HUMAN;tr|H0YLC0|H0YLC0_HUMAN;tr|H0YKR7|H0YKR7_HUMAN	sp|Q03169|TNAP2_HUMAN;tr|H0YLC0|H0YLC0_HUMAN	121210000	3189700	4			9606	Eukaryota
1:0_Single-step	2102	sp|Q03252|LMNB2_HUMAN	sp|Q03252|LMNB2_HUMAN	3451600000	93286000	34			9606	Eukaryota
1:0_Single-step	2103	tr|A0A1B0GWF3|A0A1B0GWF3_HUMAN;tr|F5H8H2|F5H8H2_HUMAN;tr|A0A1B0GWC2|A0A1B0GWC2_HUMAN;sp|Q03426|KIME_HUMAN	tr|A0A1B0GWF3|A0A1B0GWF3_HUMAN;tr|F5H8H2|F5H8H2_HUMAN;tr|A0A1B0GWC2|A0A1B0GWC2_HUMAN;sp|Q03426|KIME_HUMAN	56001000	8000100	1			9606	Eukaryota
1:0_Single-step	2104	tr|A0A140T9T7|A0A140T9T7_HUMAN;sp|Q03518|TAP1_HUMAN	tr|A0A140T9T7|A0A140T9T7_HUMAN;sp|Q03518|TAP1_HUMAN	25264000	682810	2			9606	Eukaryota
1:0_Single-step	2105	sp|Q03701|CEBPZ_HUMAN;tr|C9J9W7|C9J9W7_HUMAN	sp|Q03701|CEBPZ_HUMAN	803410000	16738000	19			9606	Eukaryota
1:0_Single-step	2106	tr|E9PRQ7|E9PRQ7_HUMAN;sp|Q04323|UBXN1_HUMAN;tr|E9PJ81|E9PJ81_HUMAN;sp|Q04323-2|UBXN1_HUMAN;tr|A0A087WTZ5|A0A087WTZ5_HUMAN	tr|E9PRQ7|E9PRQ7_HUMAN;sp|Q04323|UBXN1_HUMAN;tr|E9PJ81|E9PJ81_HUMAN;sp|Q04323-2|UBXN1_HUMAN;tr|A0A087WTZ5|A0A087WTZ5_HUMAN	1102400000	84802000	12			9606	Eukaryota
1:0_Single-step	2107	sp|Q04446|GLGB_HUMAN;tr|E9PGM4|E9PGM4_HUMAN	sp|Q04446|GLGB_HUMAN;tr|E9PGM4|E9PGM4_HUMAN	1007900000	28796000	16			9606	Eukaryota
1:0_Single-step	2108	tr|E7EUU4|E7EUU4_HUMAN;sp|Q04637-8|IF4G1_HUMAN;tr|E7EX73|E7EX73_HUMAN;tr|E9PGM1|E9PGM1_HUMAN;sp|Q04637-3|IF4G1_HUMAN;sp|Q04637|IF4G1_HUMAN;sp|Q04637-9|IF4G1_HUMAN;sp|Q04637-7|IF4G1_HUMAN;sp|Q04637-5|IF4G1_HUMAN;sp|Q04637-4|IF4G1_HUMAN;sp|Q04637-6|IF4G1_HUMAN;tr|C9JF13|C9JF13_HUMAN;tr|C9J6B6|C9J6B6_HUMAN;tr|C9K073|C9K073_HUMAN;tr|C9J2Z7|C9J2Z7_HUMAN;tr|H7C044|H7C044_HUMAN;tr|H7C0V6|H7C0V6_HUMAN;tr|C9JHW9|C9JHW9_HUMAN;tr|F8WCF2|F8WCF2_HUMAN;tr|C9JIH5|C9JIH5_HUMAN;tr|C9JWH7|C9JWH7_HUMAN;tr|C9JWH9|C9JWH9_HUMAN;tr|C9J556|C9J556_HUMAN;REV__sp|Q8NEG2-2|CG057_HUMAN;REV__tr|F5H7J8|F5H7J8_HUMAN;tr|C9JSU8|C9JSU8_HUMAN;tr|C9JWW9|C9JWW9_HUMAN;REV__sp|Q8NEG2|CG057_HUMAN;REV__tr|C9JQZ6|C9JQZ6_HUMAN;REV__tr|J3KQX6|J3KQX6_HUMAN	tr|E7EUU4|E7EUU4_HUMAN;sp|Q04637-8|IF4G1_HUMAN;tr|E7EX73|E7EX73_HUMAN;tr|E9PGM1|E9PGM1_HUMAN;sp|Q04637-3|IF4G1_HUMAN;sp|Q04637|IF4G1_HUMAN;sp|Q04637-9|IF4G1_HUMAN;sp|Q04637-7|IF4G1_HUMAN;sp|Q04637-5|IF4G1_HUMAN;sp|Q04637-4|IF4G1_HUMAN;sp|Q04637-6|IF4G1_HUMAN	10157000000	147200000	84			9606	Eukaryota
1:0_Single-step	2109	sp|Q04721|NOTC2_HUMAN	sp|Q04721|NOTC2_HUMAN	12509000	162450	1			9606	Eukaryota
1:0_Single-step	2110	sp|Q04760|LGUL_HUMAN;sp|Q04760-2|LGUL_HUMAN	sp|Q04760|LGUL_HUMAN;sp|Q04760-2|LGUL_HUMAN	4686400000	426040000	20			9606	Eukaryota
1:0_Single-step	2111	sp|Q04837|SSBP_HUMAN;tr|A0A0G2JLD8|A0A0G2JLD8_HUMAN;tr|E7EUY5|E7EUY5_HUMAN;tr|C9K0U8|C9K0U8_HUMAN	sp|Q04837|SSBP_HUMAN;tr|A0A0G2JLD8|A0A0G2JLD8_HUMAN;tr|E7EUY5|E7EUY5_HUMAN;tr|C9K0U8|C9K0U8_HUMAN	3257200000	407140000	13			9606	Eukaryota
1:0_Single-step	2112	sp|Q04864-2|REL_HUMAN;sp|Q04864|REL_HUMAN	sp|Q04864-2|REL_HUMAN;sp|Q04864|REL_HUMAN	22725000	988060	2			9606	Eukaryota
1:0_Single-step	2113	sp|Q04917|1433F_HUMAN;tr|A2IDB2|A2IDB2_HUMAN;tr|F8WEB6|F8WEB6_HUMAN;tr|A2IDB1|A2IDB1_HUMAN	sp|Q04917|1433F_HUMAN;tr|A2IDB2|A2IDB2_HUMAN	2982400000	186400000	18			9606	Eukaryota
1:0_Single-step	2114	sp|Q04941|PLP2_HUMAN	sp|Q04941|PLP2_HUMAN	257640000	51528000	1			9606	Eukaryota
1:0_Single-step	2115	sp|Q05048|CSTF1_HUMAN;tr|A0A0A0MSZ9|A0A0A0MSZ9_HUMAN;tr|A3KFI9|A3KFI9_HUMAN	sp|Q05048|CSTF1_HUMAN;tr|A0A0A0MSZ9|A0A0A0MSZ9_HUMAN	302680000	16815000	4			9606	Eukaryota
1:0_Single-step	2116	tr|A0A0D9SG77|A0A0D9SG77_HUMAN;tr|A0A1B0GVL3|A0A1B0GVL3_HUMAN;sp|Q05086-2|UBE3A_HUMAN;sp|Q05086-3|UBE3A_HUMAN;sp|Q05086|UBE3A_HUMAN;tr|A0A0D9SGI3|A0A0D9SGI3_HUMAN;tr|A0A0D9SF91|A0A0D9SF91_HUMAN;tr|S4R306|S4R306_HUMAN	tr|A0A0D9SG77|A0A0D9SG77_HUMAN;tr|A0A1B0GVL3|A0A1B0GVL3_HUMAN;sp|Q05086-2|UBE3A_HUMAN;sp|Q05086-3|UBE3A_HUMAN;sp|Q05086|UBE3A_HUMAN	127990000	3657000	6			9606	Eukaryota
1:0_Single-step	2117	sp|Q05209-2|PTN12_HUMAN;sp|Q05209-3|PTN12_HUMAN;sp|Q05209|PTN12_HUMAN	sp|Q05209-2|PTN12_HUMAN;sp|Q05209-3|PTN12_HUMAN;sp|Q05209|PTN12_HUMAN	33522000	931170	4			9606	Eukaryota
1:0_Single-step	2118	sp|Q05397-7|FAK1_HUMAN;tr|H0YBP1|H0YBP1_HUMAN;sp|Q05397|FAK1_HUMAN;sp|Q05397-5|FAK1_HUMAN;tr|E7ESA6|E7ESA6_HUMAN;sp|Q05397-2|FAK1_HUMAN;tr|E9PEI4|E9PEI4_HUMAN;tr|H0YB16|H0YB16_HUMAN;tr|H0YBZ1|H0YBZ1_HUMAN;sp|Q05397-6|FAK1_HUMAN;tr|B4DWJ1|B4DWJ1_HUMAN;tr|E5RHD8|E5RHD8_HUMAN;tr|E5RI03|E5RI03_HUMAN;sp|Q05397-3|FAK1_HUMAN;tr|E5RJP0|E5RJP0_HUMAN;tr|H0YB99|H0YB99_HUMAN;sp|Q05397-4|FAK1_HUMAN;tr|E5RIK4|E5RIK4_HUMAN;tr|E5RG54|E5RG54_HUMAN;tr|E5RH48|E5RH48_HUMAN;tr|E5RH01|E5RH01_HUMAN;tr|E5RG66|E5RG66_HUMAN;tr|E5RI72|E5RI72_HUMAN;tr|E5RFW9|E5RFW9_HUMAN;tr|E5RJQ2|E5RJQ2_HUMAN;tr|E5RG80|E5RG80_HUMAN;tr|E5RGA6|E5RGA6_HUMAN	sp|Q05397-7|FAK1_HUMAN;tr|H0YBP1|H0YBP1_HUMAN;sp|Q05397|FAK1_HUMAN;sp|Q05397-5|FAK1_HUMAN;tr|E7ESA6|E7ESA6_HUMAN;sp|Q05397-2|FAK1_HUMAN;tr|E9PEI4|E9PEI4_HUMAN;tr|H0YB16|H0YB16_HUMAN;tr|H0YBZ1|H0YBZ1_HUMAN;sp|Q05397-6|FAK1_HUMAN;tr|B4DWJ1|B4DWJ1_HUMAN	329870000	5787200	8			9606	Eukaryota
1:0_Single-step	2119	tr|Q5T760|Q5T760_HUMAN;sp|Q05519-2|SRS11_HUMAN;sp|Q05519|SRS11_HUMAN;tr|Q5T757|Q5T757_HUMAN;tr|B4DWT1|B4DWT1_HUMAN;tr|S4R3C4|S4R3C4_HUMAN	tr|Q5T760|Q5T760_HUMAN;sp|Q05519-2|SRS11_HUMAN;sp|Q05519|SRS11_HUMAN;tr|Q5T757|Q5T757_HUMAN	1482100000	164680000	13			9606	Eukaryota
1:0_Single-step	2120	sp|Q05639|EF1A2_HUMAN	sp|Q05639|EF1A2_HUMAN	114860000	5469800	1			9606	Eukaryota
1:0_Single-step	2121	sp|Q05655|KPCD_HUMAN;sp|Q05655-2|KPCD_HUMAN;tr|C9K0E3|C9K0E3_HUMAN	sp|Q05655|KPCD_HUMAN;sp|Q05655-2|KPCD_HUMAN	172130000	4652200	7			9606	Eukaryota
1:0_Single-step	2122	tr|E7EX44|E7EX44_HUMAN;sp|Q05682-3|CALD1_HUMAN;sp|Q05682-5|CALD1_HUMAN;tr|E9PGZ1|E9PGZ1_HUMAN;sp|Q05682-6|CALD1_HUMAN;sp|Q05682-2|CALD1_HUMAN;sp|Q05682-4|CALD1_HUMAN;sp|Q05682|CALD1_HUMAN;tr|C9J813|C9J813_HUMAN;tr|C9JEK3|C9JEK3_HUMAN	tr|E7EX44|E7EX44_HUMAN;sp|Q05682-3|CALD1_HUMAN;sp|Q05682-5|CALD1_HUMAN;tr|E9PGZ1|E9PGZ1_HUMAN;sp|Q05682-6|CALD1_HUMAN;sp|Q05682-2|CALD1_HUMAN;sp|Q05682-4|CALD1_HUMAN;sp|Q05682|CALD1_HUMAN;tr|C9J813|C9J813_HUMAN	1573600000	65568000	21			9606	Eukaryota
1:0_Single-step	2123	sp|Q05932-3|FOLC_HUMAN;sp|Q05932-2|FOLC_HUMAN;sp|Q05932-4|FOLC_HUMAN;sp|Q05932|FOLC_HUMAN;tr|Q5JU21|Q5JU21_HUMAN;tr|Q5JU20|Q5JU20_HUMAN;tr|Q5JU23|Q5JU23_HUMAN	sp|Q05932-3|FOLC_HUMAN;sp|Q05932-2|FOLC_HUMAN;sp|Q05932-4|FOLC_HUMAN;sp|Q05932|FOLC_HUMAN	224650000	9360300	2			9606	Eukaryota
1:0_Single-step	2124	sp|Q05D32-2|CTSL2_HUMAN;sp|Q05D32|CTSL2_HUMAN;tr|H0YMH7|H0YMH7_HUMAN	sp|Q05D32-2|CTSL2_HUMAN;sp|Q05D32|CTSL2_HUMAN	60787000	3575700	3			9606	Eukaryota
1:0_Single-step	2125	sp|Q06124|PTN11_HUMAN;sp|Q06124-2|PTN11_HUMAN;sp|Q06124-3|PTN11_HUMAN;tr|A0A1W2PPU4|A0A1W2PPU4_HUMAN;tr|A0A0U1RRI0|A0A0U1RRI0_HUMAN;tr|H0YF12|H0YF12_HUMAN	sp|Q06124|PTN11_HUMAN;sp|Q06124-2|PTN11_HUMAN;sp|Q06124-3|PTN11_HUMAN;tr|A0A1W2PPU4|A0A1W2PPU4_HUMAN	1403100000	36923000	21			9606	Eukaryota
1:0_Single-step	2126	sp|Q06203|PUR1_HUMAN;tr|D6RCC8|D6RCC8_HUMAN;tr|D6RE15|D6RE15_HUMAN	sp|Q06203|PUR1_HUMAN	575510000	23020000	16			9606	Eukaryota
1:0_Single-step	2127	sp|Q06210-2|GFPT1_HUMAN;sp|Q06210|GFPT1_HUMAN;tr|E5RJP4|E5RJP4_HUMAN	sp|Q06210-2|GFPT1_HUMAN;sp|Q06210|GFPT1_HUMAN	4296300000	102290000	38			9606	Eukaryota
1:0_Single-step	2128	sp|Q06265-3|EXOS9_HUMAN;sp|Q06265-4|EXOS9_HUMAN;tr|D6RIY6|D6RIY6_HUMAN;sp|Q06265|EXOS9_HUMAN;sp|Q06265-2|EXOS9_HUMAN;tr|H0Y9L5|H0Y9L5_HUMAN;tr|D6R905|D6R905_HUMAN;tr|D6RA17|D6RA17_HUMAN	sp|Q06265-3|EXOS9_HUMAN;sp|Q06265-4|EXOS9_HUMAN;tr|D6RIY6|D6RIY6_HUMAN;sp|Q06265|EXOS9_HUMAN;sp|Q06265-2|EXOS9_HUMAN;tr|H0Y9L5|H0Y9L5_HUMAN;tr|D6R905|D6R905_HUMAN	314270000	24175000	4			9606	Eukaryota
1:0_Single-step	2129	sp|Q06323|PSME1_HUMAN;sp|Q06323-3|PSME1_HUMAN;sp|Q06323-2|PSME1_HUMAN;tr|H0YKK6|H0YKK6_HUMAN;tr|H0YLU2|H0YLU2_HUMAN	sp|Q06323|PSME1_HUMAN;sp|Q06323-3|PSME1_HUMAN;sp|Q06323-2|PSME1_HUMAN	4905700000	327050000	31			9606	Eukaryota
1:0_Single-step	2130	sp|Q06546|GABPA_HUMAN	sp|Q06546|GABPA_HUMAN	135770000	6788300	4			9606	Eukaryota
1:0_Single-step	2131	sp|Q06547-2|GABP1_HUMAN;sp|Q06547|GABP1_HUMAN;tr|F5H7I4|F5H7I4_HUMAN;tr|H9ZYI9|H9ZYI9_HUMAN;sp|Q06547-4|GABP1_HUMAN;sp|Q06547-3|GABP1_HUMAN	sp|Q06547-2|GABP1_HUMAN;sp|Q06547|GABP1_HUMAN;tr|F5H7I4|F5H7I4_HUMAN;tr|H9ZYI9|H9ZYI9_HUMAN;sp|Q06547-4|GABP1_HUMAN;sp|Q06547-3|GABP1_HUMAN	36230000	3623000	1			9606	Eukaryota
1:0_Single-step	2132	sp|Q06587|RING1_HUMAN;tr|X6RFN3|X6RFN3_HUMAN;sp|Q06587-2|RING1_HUMAN	sp|Q06587|RING1_HUMAN	244570000	18813000	4			9606	Eukaryota
1:0_Single-step	2133	tr|A8MQB8|A8MQB8_HUMAN;tr|G3V0J0|G3V0J0_HUMAN;sp|Q06787-2|FMR1_HUMAN;sp|Q06787-6|FMR1_HUMAN;sp|Q06787-4|FMR1_HUMAN;sp|Q06787-7|FMR1_HUMAN;tr|A0A087WXI3|A0A087WXI3_HUMAN;sp|Q06787-11|FMR1_HUMAN;tr|R9WNI0|R9WNI0_HUMAN;sp|Q06787-10|FMR1_HUMAN;tr|A0A087WY29|A0A087WY29_HUMAN;tr|Q8IXW7|Q8IXW7_HUMAN;tr|A0A087WWR6|A0A087WWR6_HUMAN	tr|A8MQB8|A8MQB8_HUMAN;tr|G3V0J0|G3V0J0_HUMAN;sp|Q06787-2|FMR1_HUMAN;sp|Q06787-6|FMR1_HUMAN;sp|Q06787-4|FMR1_HUMAN;sp|Q06787-7|FMR1_HUMAN;tr|A0A087WXI3|A0A087WXI3_HUMAN;sp|Q06787-11|FMR1_HUMAN;tr|R9WNI0|R9WNI0_HUMAN	294500000	9816800	8			9606	Eukaryota
1:0_Single-step	2134	sp|Q06830|PRDX1_HUMAN;tr|A0A0A0MSI0|A0A0A0MSI0_HUMAN;tr|A0A0A0MRQ5|A0A0A0MRQ5_HUMAN	sp|Q06830|PRDX1_HUMAN;tr|A0A0A0MSI0|A0A0A0MSI0_HUMAN;tr|A0A0A0MRQ5|A0A0A0MRQ5_HUMAN	47620000000	3174700000	83			9606	Eukaryota
1:0_Single-step	2135	tr|G3V203|G3V203_HUMAN;sp|Q07020|RL18_HUMAN;tr|J3QQ67|J3QQ67_HUMAN;sp|Q07020-2|RL18_HUMAN;tr|H0YHA7|H0YHA7_HUMAN;tr|F8VYV2|F8VYV2_HUMAN;tr|F8VUA6|F8VUA6_HUMAN;tr|A0A075B7A0|A0A075B7A0_HUMAN;tr|F8VXR6|F8VXR6_HUMAN	tr|G3V203|G3V203_HUMAN;sp|Q07020|RL18_HUMAN;tr|J3QQ67|J3QQ67_HUMAN;sp|Q07020-2|RL18_HUMAN;tr|H0YHA7|H0YHA7_HUMAN;tr|F8VYV2|F8VYV2_HUMAN;tr|F8VUA6|F8VUA6_HUMAN;tr|A0A075B7A0|A0A075B7A0_HUMAN	5231700000	747380000	21			9606	Eukaryota
1:0_Single-step	2136	sp|Q07021|C1QBP_HUMAN;tr|I3L3Q7|I3L3Q7_HUMAN;tr|I3L3B0|I3L3B0_HUMAN	sp|Q07021|C1QBP_HUMAN;tr|I3L3Q7|I3L3Q7_HUMAN;tr|I3L3B0|I3L3B0_HUMAN	3295600000	253510000	20			9606	Eukaryota
1:0_Single-step	2137	sp|Q07065|CKAP4_HUMAN	sp|Q07065|CKAP4_HUMAN	1541700000	40572000	27			9606	Eukaryota
1:0_Single-step	2138	sp|Q07157|ZO1_HUMAN;tr|G3V1L9|G3V1L9_HUMAN;sp|Q07157-2|ZO1_HUMAN;tr|G5E9E7|G5E9E7_HUMAN;tr|A0A087X0K9|A0A087X0K9_HUMAN;tr|H0YKB1|H0YKB1_HUMAN;tr|H0Y3R8|H0Y3R8_HUMAN	sp|Q07157|ZO1_HUMAN;tr|G3V1L9|G3V1L9_HUMAN;sp|Q07157-2|ZO1_HUMAN;tr|G5E9E7|G5E9E7_HUMAN;tr|A0A087X0K9|A0A087X0K9_HUMAN	1212800000	13327000	33			9606	Eukaryota
1:0_Single-step	2139	sp|Q07666-2|KHDR1_HUMAN;sp|Q07666|KHDR1_HUMAN;sp|Q07666-3|KHDR1_HUMAN;sp|Q5VWX1|KHDR2_HUMAN;sp|O75525-2|KHDR3_HUMAN;sp|O75525|KHDR3_HUMAN;tr|E5RG12|E5RG12_HUMAN;tr|H0YAQ1|H0YAQ1_HUMAN;tr|H0YAQ3|H0YAQ3_HUMAN;tr|E5RJZ9|E5RJZ9_HUMAN;sp|Q9H6N6|MYH16_HUMAN	sp|Q07666-2|KHDR1_HUMAN;sp|Q07666|KHDR1_HUMAN;sp|Q07666-3|KHDR1_HUMAN	5226100000	580680000	20			9606	Eukaryota
1:0_Single-step	2140	sp|Q07812-5|BAX_HUMAN;sp|Q07812-8|BAX_HUMAN;sp|Q07812|BAX_HUMAN;sp|Q07812-2|BAX_HUMAN;sp|Q07812-7|BAX_HUMAN;sp|Q07812-4|BAX_HUMAN;tr|K4JQN1|K4JQN1_HUMAN	sp|Q07812-5|BAX_HUMAN;sp|Q07812-8|BAX_HUMAN;sp|Q07812|BAX_HUMAN;sp|Q07812-2|BAX_HUMAN;sp|Q07812-7|BAX_HUMAN	198150000	19815000	6			9606	Eukaryota
1:0_Single-step	2141	tr|Q5QP59|Q5QP59_HUMAN;sp|Q07817-2|B2CL1_HUMAN;tr|Q5QP56|Q5QP56_HUMAN;tr|Q9H1R6|Q9H1R6_HUMAN;tr|Q5TE64|Q5TE64_HUMAN;sp|Q07817-3|B2CL1_HUMAN;sp|Q07817|B2CL1_HUMAN	tr|Q5QP59|Q5QP59_HUMAN;sp|Q07817-2|B2CL1_HUMAN;tr|Q5QP56|Q5QP56_HUMAN;tr|Q9H1R6|Q9H1R6_HUMAN;tr|Q5TE64|Q5TE64_HUMAN;sp|Q07817-3|B2CL1_HUMAN;sp|Q07817|B2CL1_HUMAN	20859000	6952900	1			9606	Eukaryota
1:0_Single-step	2142	tr|F5H1D6|F5H1D6_HUMAN;sp|Q07864|DPOE1_HUMAN	tr|F5H1D6|F5H1D6_HUMAN;sp|Q07864|DPOE1_HUMAN	0	0	1			9606	Eukaryota
1:0_Single-step	2143	sp|Q07866-5|KLC1_HUMAN;tr|G3V2E7|G3V2E7_HUMAN;sp|Q07866-8|KLC1_HUMAN;sp|Q07866-2|KLC1_HUMAN;sp|Q07866-3|KLC1_HUMAN;sp|Q07866|KLC1_HUMAN;tr|F8W6L3|F8W6L3_HUMAN;sp|Q07866-7|KLC1_HUMAN;tr|G3V3H3|G3V3H3_HUMAN;sp|Q07866-10|KLC1_HUMAN;sp|Q07866-6|KLC1_HUMAN;tr|G3V5R9|G3V5R9_HUMAN;sp|Q07866-4|KLC1_HUMAN;sp|Q07866-9|KLC1_HUMAN;tr|E7EVH7|E7EVH7_HUMAN;tr|G5E9S8|G5E9S8_HUMAN;tr|H0YJU9|H0YJU9_HUMAN;tr|H0YJL0|H0YJL0_HUMAN;tr|G3V2P7|G3V2P7_HUMAN;tr|H0YJT3|H0YJT3_HUMAN;tr|H0YG16|H0YG16_HUMAN;tr|H0YGB8|H0YGB8_HUMAN	sp|Q07866-5|KLC1_HUMAN;tr|G3V2E7|G3V2E7_HUMAN;sp|Q07866-8|KLC1_HUMAN;sp|Q07866-2|KLC1_HUMAN;sp|Q07866-3|KLC1_HUMAN;sp|Q07866|KLC1_HUMAN;tr|F8W6L3|F8W6L3_HUMAN;sp|Q07866-7|KLC1_HUMAN;tr|G3V3H3|G3V3H3_HUMAN;sp|Q07866-10|KLC1_HUMAN;sp|Q07866-6|KLC1_HUMAN;tr|G3V5R9|G3V5R9_HUMAN;sp|Q07866-4|KLC1_HUMAN;sp|Q07866-9|KLC1_HUMAN;tr|E7EVH7|E7EVH7_HUMAN;tr|G5E9S8|G5E9S8_HUMAN	1233900000	33348000	25			9606	Eukaryota
1:0_Single-step	2144	tr|G5E9C8|G5E9C8_HUMAN;sp|Q07889|SOS1_HUMAN;sp|Q07889-2|SOS1_HUMAN	tr|G5E9C8|G5E9C8_HUMAN;sp|Q07889|SOS1_HUMAN;sp|Q07889-2|SOS1_HUMAN	57346000	774940	4			9606	Eukaryota
1:0_Single-step	2145	sp|Q07954|LRP1_HUMAN;tr|Q6PJ72|Q6PJ72_HUMAN	sp|Q07954|LRP1_HUMAN	97831000	421690	4			9606	Eukaryota
1:0_Single-step	2146	sp|Q07955|SRSF1_HUMAN;tr|J3KTL2|J3KTL2_HUMAN;sp|Q07955-3|SRSF1_HUMAN;sp|Q07955-2|SRSF1_HUMAN;tr|J3KSR8|J3KSR8_HUMAN;tr|J3QQV5|J3QQV5_HUMAN;tr|J3KSW7|J3KSW7_HUMAN	sp|Q07955|SRSF1_HUMAN;tr|J3KTL2|J3KTL2_HUMAN;sp|Q07955-3|SRSF1_HUMAN;sp|Q07955-2|SRSF1_HUMAN	7952000000	611690000	55			9606	Eukaryota
1:0_Single-step	2147	sp|Q07960|RHG01_HUMAN;tr|H0YE29|H0YE29_HUMAN;tr|E9PNR6|E9PNR6_HUMAN	sp|Q07960|RHG01_HUMAN;tr|H0YE29|H0YE29_HUMAN	1779000000	65890000	23			9606	Eukaryota
1:0_Single-step	2148	sp|Q08117|AES_HUMAN;tr|K7ELE3|K7ELE3_HUMAN;sp|Q08117-2|AES_HUMAN;tr|K7EQH5|K7EQH5_HUMAN	sp|Q08117|AES_HUMAN;tr|K7ELE3|K7ELE3_HUMAN;sp|Q08117-2|AES_HUMAN;tr|K7EQH5|K7EQH5_HUMAN	68646000	8580700	2			9606	Eukaryota
1:0_Single-step	2149	sp|Q08170|SRSF4_HUMAN;tr|A0A0D9SEM4|A0A0D9SEM4_HUMAN;tr|A0A0D9SGD2|A0A0D9SGD2_HUMAN	sp|Q08170|SRSF4_HUMAN;tr|A0A0D9SEM4|A0A0D9SEM4_HUMAN	202570000	15582000	5			9606	Eukaryota
1:0_Single-step	2150	sp|Q08209-2|PP2BA_HUMAN;tr|E7ETC2|E7ETC2_HUMAN;sp|Q08209-5|PP2BA_HUMAN;sp|Q08209-3|PP2BA_HUMAN;sp|Q08209|PP2BA_HUMAN;tr|Q5F2F8|Q5F2F8_HUMAN;sp|P16298-2|PP2BB_HUMAN;sp|P16298-3|PP2BB_HUMAN;sp|P16298|PP2BB_HUMAN;sp|P16298-4|PP2BB_HUMAN;tr|E9PPC8|E9PPC8_HUMAN;tr|E9PK68|E9PK68_HUMAN;sp|Q08209-4|PP2BA_HUMAN;tr|Q5F2G0|Q5F2G0_HUMAN;tr|H0YC26|H0YC26_HUMAN;sp|P48454-2|PP2BC_HUMAN;sp|P48454|PP2BC_HUMAN;sp|P48454-3|PP2BC_HUMAN	sp|Q08209-2|PP2BA_HUMAN;tr|E7ETC2|E7ETC2_HUMAN;sp|Q08209-5|PP2BA_HUMAN;sp|Q08209-3|PP2BA_HUMAN;sp|Q08209|PP2BA_HUMAN;tr|Q5F2F8|Q5F2F8_HUMAN;sp|P16298-2|PP2BB_HUMAN;sp|P16298-3|PP2BB_HUMAN;sp|P16298|PP2BB_HUMAN;sp|P16298-4|PP2BB_HUMAN	495030000	21523000	6			9606	Eukaryota
1:0_Single-step	2151	sp|Q08211|DHX9_HUMAN;sp|Q08211-2|DHX9_HUMAN;REV__tr|H0YA90|H0YA90_HUMAN;REV__sp|Q7Z6J0-3|SH3R1_HUMAN	sp|Q08211|DHX9_HUMAN	15896000000	260590000	86			9606	Eukaryota
1:0_Single-step	2152	sp|Q08257|QOR_HUMAN;sp|Q08257-3|QOR_HUMAN;tr|A6NP24|A6NP24_HUMAN;tr|C9JH92|C9JH92_HUMAN;sp|Q08257-2|QOR_HUMAN	sp|Q08257|QOR_HUMAN;sp|Q08257-3|QOR_HUMAN;tr|A6NP24|A6NP24_HUMAN;tr|C9JH92|C9JH92_HUMAN;sp|Q08257-2|QOR_HUMAN	1427400000	71369000	16			9606	Eukaryota
1:0_Single-step	2153	sp|Q08378-2|GOGA3_HUMAN;sp|Q08378|GOGA3_HUMAN;sp|Q08378-4|GOGA3_HUMAN;tr|A0A087WV43|A0A087WV43_HUMAN	sp|Q08378-2|GOGA3_HUMAN;sp|Q08378|GOGA3_HUMAN;sp|Q08378-4|GOGA3_HUMAN	421440000	5403100	14			9606	Eukaryota
1:0_Single-step	2154	sp|Q08379|GOGA2_HUMAN;sp|Q08379-2|GOGA2_HUMAN;tr|A0A1W2PQY5|A0A1W2PQY5_HUMAN;tr|B7ZC06|B7ZC06_HUMAN;tr|A0A087WYC0|A0A087WYC0_HUMAN;tr|H0Y7B8|H0Y7B8_HUMAN	sp|Q08379|GOGA2_HUMAN;sp|Q08379-2|GOGA2_HUMAN	585430000	12727000	14			9606	Eukaryota
1:0_Single-step	2155	sp|Q08380|LG3BP_HUMAN;tr|K7EP36|K7EP36_HUMAN;tr|K7EJY8|K7EJY8_HUMAN;tr|K7ESM3|K7ESM3_HUMAN;tr|K7EKQ5|K7EKQ5_HUMAN	sp|Q08380|LG3BP_HUMAN	458060000	17618000	7			9606	Eukaryota
1:0_Single-step	2156	sp|Q08499-2|PDE4D_HUMAN;tr|A0A087WSZ7|A0A087WSZ7_HUMAN;sp|Q08499-10|PDE4D_HUMAN;sp|Q08499-9|PDE4D_HUMAN;tr|A0A1B0GW84|A0A1B0GW84_HUMAN;sp|Q08499-6|PDE4D_HUMAN;sp|Q08499-11|PDE4D_HUMAN;sp|Q08499|PDE4D_HUMAN;sp|Q08499-3|PDE4D_HUMAN;sp|Q08499-4|PDE4D_HUMAN;tr|D6RHE0|D6RHE0_HUMAN;sp|Q08499-5|PDE4D_HUMAN;sp|Q08499-8|PDE4D_HUMAN;tr|A0A1W2PQN6|A0A1W2PQN6_HUMAN;sp|Q08499-7|PDE4D_HUMAN;sp|Q08499-12|PDE4D_HUMAN;sp|P27815-5|PDE4A_HUMAN;tr|O76104|O76104_HUMAN;tr|Q32MM7|Q32MM7_HUMAN;tr|V9GYN0|V9GYN0_HUMAN;sp|Q07343-4|PDE4B_HUMAN;sp|Q07343-2|PDE4B_HUMAN;sp|Q08493-2|PDE4C_HUMAN;sp|P27815-4|PDE4A_HUMAN;sp|Q08493-3|PDE4C_HUMAN;sp|P27815-3|PDE4A_HUMAN;sp|Q08493|PDE4C_HUMAN;sp|Q07343-3|PDE4B_HUMAN;sp|Q07343|PDE4B_HUMAN;sp|P27815-6|PDE4A_HUMAN;sp|P27815-2|PDE4A_HUMAN;sp|P27815-7|PDE4A_HUMAN;sp|P27815|PDE4A_HUMAN	sp|Q08499-2|PDE4D_HUMAN;tr|A0A087WSZ7|A0A087WSZ7_HUMAN;sp|Q08499-10|PDE4D_HUMAN;sp|Q08499-9|PDE4D_HUMAN;tr|A0A1B0GW84|A0A1B0GW84_HUMAN;sp|Q08499-6|PDE4D_HUMAN;sp|Q08499-11|PDE4D_HUMAN;sp|Q08499|PDE4D_HUMAN;sp|Q08499-3|PDE4D_HUMAN;sp|Q08499-4|PDE4D_HUMAN;tr|D6RHE0|D6RHE0_HUMAN;sp|Q08499-5|PDE4D_HUMAN;sp|Q08499-8|PDE4D_HUMAN	492130000	15875000	9			9606	Eukaryota
1:0_Single-step	2157	tr|E7EVH9|E7EVH9_HUMAN;sp|Q08623-3|HDHD1_HUMAN;sp|Q08623|HDHD1_HUMAN;sp|Q08623-4|HDHD1_HUMAN;sp|Q08623-2|HDHD1_HUMAN	tr|E7EVH9|E7EVH9_HUMAN;sp|Q08623-3|HDHD1_HUMAN;sp|Q08623|HDHD1_HUMAN;sp|Q08623-4|HDHD1_HUMAN	115270000	12808000	3			9606	Eukaryota
1:0_Single-step	2158	sp|Q08752|PPID_HUMAN	sp|Q08752|PPID_HUMAN	617420000	24697000	12			9606	Eukaryota
1:0_Single-step	2159	sp|Q08945|SSRP1_HUMAN;tr|E9PMD4|E9PMD4_HUMAN;tr|A0A0U1RRK2|A0A0U1RRK2_HUMAN;tr|E9PPZ7|E9PPZ7_HUMAN	sp|Q08945|SSRP1_HUMAN	3300400000	110010000	36			9606	Eukaryota
1:0_Single-step	2160	sp|Q08AD1-2|CAMP2_HUMAN;sp|Q08AD1-3|CAMP2_HUMAN;sp|Q08AD1|CAMP2_HUMAN	sp|Q08AD1-2|CAMP2_HUMAN;sp|Q08AD1-3|CAMP2_HUMAN;sp|Q08AD1|CAMP2_HUMAN	146000000	1871700	4			9606	Eukaryota
1:0_Single-step	2161	sp|Q08AF3|SLFN5_HUMAN;sp|Q08AF3-2|SLFN5_HUMAN;tr|B4E128|B4E128_HUMAN	sp|Q08AF3|SLFN5_HUMAN;sp|Q08AF3-2|SLFN5_HUMAN;tr|B4E128|B4E128_HUMAN	110360000	2759000	5			9606	Eukaryota
1:0_Single-step	2162	sp|Q08AG7|MZT1_HUMAN	sp|Q08AG7|MZT1_HUMAN	58969000	11794000	1			9606	Eukaryota
1:0_Single-step	2163	sp|Q08AM6|VAC14_HUMAN;tr|H3BUU8|H3BUU8_HUMAN;tr|H3BN23|H3BN23_HUMAN;sp|Q08AM6-2|VAC14_HUMAN	sp|Q08AM6|VAC14_HUMAN;tr|H3BUU8|H3BUU8_HUMAN	95139000	2439500	4			9606	Eukaryota
1:0_Single-step	2164	sp|Q08J23|NSUN2_HUMAN;sp|Q08J23-2|NSUN2_HUMAN;sp|Q08J23-3|NSUN2_HUMAN;tr|A0A140T9Y7|A0A140T9Y7_HUMAN	sp|Q08J23|NSUN2_HUMAN;sp|Q08J23-2|NSUN2_HUMAN;sp|Q08J23-3|NSUN2_HUMAN	14347000000	326070000	78			9606	Eukaryota
1:0_Single-step	2165	sp|Q09028-3|RBBP4_HUMAN;sp|Q09028|RBBP4_HUMAN;sp|Q09028-2|RBBP4_HUMAN;sp|Q09028-4|RBBP4_HUMAN;tr|H0YF10|H0YF10_HUMAN;tr|H0YCT5|H0YCT5_HUMAN;tr|H0YDK2|H0YDK2_HUMAN;tr|H0YEU5|H0YEU5_HUMAN;tr|E9PNS2|E9PNS2_HUMAN;tr|E9PIC4|E9PIC4_HUMAN;tr|E9PNS6|E9PNS6_HUMAN;tr|C9JAJ9|C9JAJ9_HUMAN;tr|C9JPP3|C9JPP3_HUMAN	sp|Q09028-3|RBBP4_HUMAN;sp|Q09028|RBBP4_HUMAN;sp|Q09028-2|RBBP4_HUMAN;sp|Q09028-4|RBBP4_HUMAN	1646100000	117580000	14			9606	Eukaryota
1:0_Single-step	2166	sp|Q09161|NCBP1_HUMAN;tr|X6R941|X6R941_HUMAN	sp|Q09161|NCBP1_HUMAN	1080700000	31784000	16			9606	Eukaryota
1:0_Single-step	2167	sp|Q09472|EP300_HUMAN;tr|I3L466|I3L466_HUMAN	sp|Q09472|EP300_HUMAN	25967000	365730	3			9606	Eukaryota
1:0_Single-step	2168	sp|Q09666|AHNK_HUMAN;tr|E9PQE3|E9PQE3_HUMAN;tr|E9PJZ0|E9PJZ0_HUMAN;tr|E9PKR9|E9PKR9_HUMAN;tr|E9PJC6|E9PJC6_HUMAN;tr|E9PLK4|E9PLK4_HUMAN;sp|Q09666-2|AHNK_HUMAN;sp|P48552|NRIP1_HUMAN	sp|Q09666|AHNK_HUMAN	49830000000	132530000	395			9606	Eukaryota
1:0_Single-step	2169	sp|Q0JRZ9|FCHO2_HUMAN;tr|H0YAE2|H0YAE2_HUMAN;sp|Q0JRZ9-2|FCHO2_HUMAN;tr|H7BXJ4|H7BXJ4_HUMAN;sp|Q0JRZ9-3|FCHO2_HUMAN	sp|Q0JRZ9|FCHO2_HUMAN;tr|H0YAE2|H0YAE2_HUMAN;sp|Q0JRZ9-2|FCHO2_HUMAN;tr|H7BXJ4|H7BXJ4_HUMAN;sp|Q0JRZ9-3|FCHO2_HUMAN	107840000	2765000	4			9606	Eukaryota
1:0_Single-step	2170	tr|C9JLH5|C9JLH5_HUMAN;tr|C9JA82|C9JA82_HUMAN;tr|C9J2D6|C9J2D6_HUMAN;tr|C9J9N8|C9J9N8_HUMAN;tr|C9JEX8|C9JEX8_HUMAN;tr|C9IYN7|C9IYN7_HUMAN;sp|Q0PNE2-2|ELP6_HUMAN;sp|Q0PNE2|ELP6_HUMAN	tr|C9JLH5|C9JLH5_HUMAN;tr|C9JA82|C9JA82_HUMAN;tr|C9J2D6|C9J2D6_HUMAN;tr|C9J9N8|C9J9N8_HUMAN;tr|C9JEX8|C9JEX8_HUMAN;tr|C9IYN7|C9IYN7_HUMAN;sp|Q0PNE2-2|ELP6_HUMAN;sp|Q0PNE2|ELP6_HUMAN	18497000	2642500	2			9606	Eukaryota
1:0_Single-step	2171	sp|Q0VDF9|HSP7E_HUMAN;tr|H7C2A1|H7C2A1_HUMAN;tr|B0YIZ1|B0YIZ1_HUMAN	sp|Q0VDF9|HSP7E_HUMAN	1050700000	38916000	13			9606	Eukaryota
1:0_Single-step	2172	tr|E7ETM8|E7ETM8_HUMAN;tr|E7EUA0|E7EUA0_HUMAN;tr|H7BXY5|H7BXY5_HUMAN;sp|Q0ZGT2-4|NEXN_HUMAN;sp|Q0ZGT2-2|NEXN_HUMAN;sp|Q0ZGT2|NEXN_HUMAN;sp|Q0ZGT2-3|NEXN_HUMAN	tr|E7ETM8|E7ETM8_HUMAN;tr|E7EUA0|E7EUA0_HUMAN;tr|H7BXY5|H7BXY5_HUMAN;sp|Q0ZGT2-4|NEXN_HUMAN;sp|Q0ZGT2-2|NEXN_HUMAN;sp|Q0ZGT2|NEXN_HUMAN;sp|Q0ZGT2-3|NEXN_HUMAN	63473000	4882500	4			9606	Eukaryota
1:0_Single-step	2173	sp|Q10471|GALT2_HUMAN;sp|Q10471-2|GALT2_HUMAN;sp|Q8N4A0-2|GALT4_HUMAN;tr|F8VUJ3|F8VUJ3_HUMAN;sp|Q8N4A0|GALT4_HUMAN	sp|Q10471|GALT2_HUMAN	782860000	25254000	14			9606	Eukaryota
1:0_Single-step	2174	tr|K7EJV8|K7EJV8_HUMAN;sp|Q8IUC8-2|GLT13_HUMAN;sp|Q8IUC8|GLT13_HUMAN;sp|Q10472|GALT1_HUMAN;sp|Q8IUC8-3|GLT13_HUMAN	tr|K7EJV8|K7EJV8_HUMAN;sp|Q8IUC8-2|GLT13_HUMAN;sp|Q8IUC8|GLT13_HUMAN;sp|Q10472|GALT1_HUMAN;sp|Q8IUC8-3|GLT13_HUMAN	0	0	1			9606	Eukaryota
1:0_Single-step	2175	sp|Q10567-3|AP1B1_HUMAN;sp|Q10567-2|AP1B1_HUMAN;sp|Q10567|AP1B1_HUMAN;sp|Q10567-4|AP1B1_HUMAN;tr|C9J1E7|C9J1E7_HUMAN	sp|Q10567-3|AP1B1_HUMAN;sp|Q10567-2|AP1B1_HUMAN;sp|Q10567|AP1B1_HUMAN;sp|Q10567-4|AP1B1_HUMAN;tr|C9J1E7|C9J1E7_HUMAN	1045300000	23757000	17			9606	Eukaryota
1:0_Single-step	2176	sp|Q10570|CPSF1_HUMAN;tr|A0A087X101|A0A087X101_HUMAN	sp|Q10570|CPSF1_HUMAN	454210000	6582800	13			9606	Eukaryota
1:0_Single-step	2177	sp|Q10589-2|BST2_HUMAN;sp|Q10589|BST2_HUMAN	sp|Q10589-2|BST2_HUMAN;sp|Q10589|BST2_HUMAN	349510000	43689000	2			9606	Eukaryota
1:0_Single-step	2178	sp|Q10713|MPPA_HUMAN;tr|Q5SXN9|Q5SXN9_HUMAN;sp|Q10713-2|MPPA_HUMAN	sp|Q10713|MPPA_HUMAN;tr|Q5SXN9|Q5SXN9_HUMAN;sp|Q10713-2|MPPA_HUMAN	164730000	5313800	4			9606	Eukaryota
1:0_Single-step	2179	sp|Q12768|WASC5_HUMAN;tr|E7EQI7|E7EQI7_HUMAN;tr|E5RFU6|E5RFU6_HUMAN	sp|Q12768|WASC5_HUMAN;tr|E7EQI7|E7EQI7_HUMAN	250620000	3580300	9			9606	Eukaryota
1:0_Single-step	2180	sp|Q12769|NU160_HUMAN;tr|G3V198|G3V198_HUMAN;tr|E9PR16|E9PR16_HUMAN;sp|Q12769-3|NU160_HUMAN;sp|Q12769-2|NU160_HUMAN;tr|E9PSI3|E9PSI3_HUMAN	sp|Q12769|NU160_HUMAN;tr|G3V198|G3V198_HUMAN;tr|E9PR16|E9PR16_HUMAN	1122400000	18707000	19			9606	Eukaryota
1:0_Single-step	2181	sp|Q12774|ARHG5_HUMAN	sp|Q12774|ARHG5_HUMAN	18673000	230530	1			9606	Eukaryota
1:0_Single-step	2182	sp|Q12788|TBL3_HUMAN;tr|J3KNP2|J3KNP2_HUMAN;tr|A0A087WYP7|A0A087WYP7_HUMAN;tr|H3BN88|H3BN88_HUMAN	sp|Q12788|TBL3_HUMAN;tr|J3KNP2|J3KNP2_HUMAN	1517500000	33723000	32			9606	Eukaryota
1:0_Single-step	2183	sp|Q12789|TF3C1_HUMAN;sp|Q12789-3|TF3C1_HUMAN;tr|H3BRD0|H3BRD0_HUMAN;tr|I3L1Z3|I3L1Z3_HUMAN;tr|H3BU55|H3BU55_HUMAN;tr|H3BU37|H3BU37_HUMAN	sp|Q12789|TF3C1_HUMAN;sp|Q12789-3|TF3C1_HUMAN	167460000	1522400	12			9606	Eukaryota
1:0_Single-step	2184	sp|Q12792|TWF1_HUMAN;sp|Q12792-3|TWF1_HUMAN;sp|Q12792-4|TWF1_HUMAN;tr|F8VS81|F8VS81_HUMAN;tr|F8W1Q9|F8W1Q9_HUMAN;tr|F8VRG3|F8VRG3_HUMAN	sp|Q12792|TWF1_HUMAN;sp|Q12792-3|TWF1_HUMAN;sp|Q12792-4|TWF1_HUMAN;tr|F8VS81|F8VS81_HUMAN	1762000000	80089000	18			9606	Eukaryota
1:0_Single-step	2185	sp|Q12797|ASPH_HUMAN;sp|Q12797-10|ASPH_HUMAN;tr|E5RHJ2|E5RHJ2_HUMAN;sp|Q12797-7|ASPH_HUMAN;sp|Q12797-6|ASPH_HUMAN;tr|A0A0A0MSK8|A0A0A0MSK8_HUMAN;sp|Q12797-2|ASPH_HUMAN;tr|E5RG56|E5RG56_HUMAN	sp|Q12797|ASPH_HUMAN;sp|Q12797-10|ASPH_HUMAN	292800000	9759900	9			9606	Eukaryota
1:0_Single-step	2186	sp|Q12800-2|TFCP2_HUMAN;sp|Q12800-3|TFCP2_HUMAN;sp|Q12800-4|TFCP2_HUMAN;sp|Q12800|TFCP2_HUMAN;tr|F8VWL0|F8VWL0_HUMAN;tr|F8VX55|F8VX55_HUMAN;tr|C9JWL3|C9JWL3_HUMAN	sp|Q12800-2|TFCP2_HUMAN;sp|Q12800-3|TFCP2_HUMAN;sp|Q12800-4|TFCP2_HUMAN;sp|Q12800|TFCP2_HUMAN;tr|F8VWL0|F8VWL0_HUMAN;tr|F8VX55|F8VX55_HUMAN	248110000	15507000	4			9606	Eukaryota
1:0_Single-step	2187	sp|Q12802-4|AKP13_HUMAN;sp|Q12802|AKP13_HUMAN;sp|Q12802-2|AKP13_HUMAN;tr|A0A087WTD7|A0A087WTD7_HUMAN;tr|A8MYJ1|A8MYJ1_HUMAN;tr|H0YMW2|H0YMW2_HUMAN;tr|A0A087WY36|A0A087WY36_HUMAN	sp|Q12802-4|AKP13_HUMAN;sp|Q12802|AKP13_HUMAN;sp|Q12802-2|AKP13_HUMAN;tr|A0A087WTD7|A0A087WTD7_HUMAN;tr|A8MYJ1|A8MYJ1_HUMAN;tr|H0YMW2|H0YMW2_HUMAN	140040000	1167000	8			9606	Eukaryota
1:0_Single-step	2188	sp|Q12824-2|SNF5_HUMAN;sp|Q12824|SNF5_HUMAN;tr|G5E975|G5E975_HUMAN;tr|B5MCL5|B5MCL5_HUMAN;tr|A0A0U1RQQ2|A0A0U1RQQ2_HUMAN;tr|A0A0U1RRB8|A0A0U1RRB8_HUMAN;tr|C9JTA6|C9JTA6_HUMAN;tr|A0A0G2JSE9|A0A0G2JSE9_HUMAN	sp|Q12824-2|SNF5_HUMAN;sp|Q12824|SNF5_HUMAN;tr|G5E975|G5E975_HUMAN;tr|B5MCL5|B5MCL5_HUMAN	201920000	11877000	7			9606	Eukaryota
1:0_Single-step	2189	tr|E7ETD6|E7ETD6_HUMAN;sp|Q12830-4|BPTF_HUMAN;sp|Q12830-2|BPTF_HUMAN;sp|Q12830|BPTF_HUMAN;tr|J3KSK9|J3KSK9_HUMAN;tr|E9PE19|E9PE19_HUMAN;tr|F5GXF5|F5GXF5_HUMAN;tr|J3QQK4|J3QQK4_HUMAN;tr|J3QQQ8|J3QQQ8_HUMAN	tr|E7ETD6|E7ETD6_HUMAN;sp|Q12830-4|BPTF_HUMAN;sp|Q12830-2|BPTF_HUMAN;sp|Q12830|BPTF_HUMAN;tr|J3KSK9|J3KSK9_HUMAN;tr|E9PE19|E9PE19_HUMAN;tr|F5GXF5|F5GXF5_HUMAN	77103000	575390	4			9606	Eukaryota
1:0_Single-step	2190	sp|Q12846|STX4_HUMAN;tr|A0A087WWW0|A0A087WWW0_HUMAN;tr|C9JFM5|C9JFM5_HUMAN;sp|Q12846-2|STX4_HUMAN;tr|H3BMK2|H3BMK2_HUMAN	sp|Q12846|STX4_HUMAN;tr|A0A087WWW0|A0A087WWW0_HUMAN;tr|C9JFM5|C9JFM5_HUMAN;sp|Q12846-2|STX4_HUMAN	230290000	15353000	5			9606	Eukaryota
1:0_Single-step	2191	sp|Q12849-5|GRSF1_HUMAN;tr|H0Y8R1|H0Y8R1_HUMAN;tr|F5H5I6|F5H5I6_HUMAN;tr|H0YAK1|H0YAK1_HUMAN;sp|Q12849|GRSF1_HUMAN	sp|Q12849-5|GRSF1_HUMAN;tr|H0Y8R1|H0Y8R1_HUMAN;tr|F5H5I6|F5H5I6_HUMAN;tr|H0YAK1|H0YAK1_HUMAN;sp|Q12849|GRSF1_HUMAN	407960000	23998000	10			9606	Eukaryota
1:0_Single-step	2192	tr|B1AKN6|B1AKN6_HUMAN;tr|B1AKN5|B1AKN5_HUMAN;sp|Q12857-2|NFIA_HUMAN;sp|Q12857-3|NFIA_HUMAN;sp|Q12857|NFIA_HUMAN;tr|B1AKN8|B1AKN8_HUMAN;sp|Q12857-4|NFIA_HUMAN;tr|B1AKN7|B1AKN7_HUMAN;tr|S4R3K5|S4R3K5_HUMAN	tr|B1AKN6|B1AKN6_HUMAN;tr|B1AKN5|B1AKN5_HUMAN;sp|Q12857-2|NFIA_HUMAN;sp|Q12857-3|NFIA_HUMAN;sp|Q12857|NFIA_HUMAN;tr|B1AKN8|B1AKN8_HUMAN;sp|Q12857-4|NFIA_HUMAN;tr|B1AKN7|B1AKN7_HUMAN	142730000	7929300	3			9606	Eukaryota
1:0_Single-step	2193	sp|Q12872|SFSWA_HUMAN;sp|Q12872-2|SFSWA_HUMAN;tr|F5H1A5|F5H1A5_HUMAN;tr|H0YFR9|H0YFR9_HUMAN	sp|Q12872|SFSWA_HUMAN;sp|Q12872-2|SFSWA_HUMAN	347950000	9404100	6			9606	Eukaryota
1:0_Single-step	2194	sp|Q12873-2|CHD3_HUMAN;sp|Q12873|CHD3_HUMAN;sp|Q12873-3|CHD3_HUMAN;tr|H7C2H0|H7C2H0_HUMAN;tr|I3L1I4|I3L1I4_HUMAN;tr|I3L229|I3L229_HUMAN;tr|H7C3H7|H7C3H7_HUMAN;tr|H7C0J3|H7C0J3_HUMAN	sp|Q12873-2|CHD3_HUMAN;sp|Q12873|CHD3_HUMAN;sp|Q12873-3|CHD3_HUMAN	441380000	5015700	11			9606	Eukaryota
1:0_Single-step	2195	sp|Q12874|SF3A3_HUMAN	sp|Q12874|SF3A3_HUMAN	2530200000	105420000	28			9606	Eukaryota
1:0_Single-step	2196	sp|Q12882|DPYD_HUMAN	sp|Q12882|DPYD_HUMAN	29842000	552630	3			9606	Eukaryota
1:0_Single-step	2197	tr|A6NNK5|A6NNK5_HUMAN;sp|Q12888|TP53B_HUMAN;sp|Q12888-3|TP53B_HUMAN;sp|Q12888-2|TP53B_HUMAN;tr|C9JXV0|C9JXV0_HUMAN;tr|H7BZY0|H7BZY0_HUMAN;tr|H7C3N7|H7C3N7_HUMAN;tr|H7C151|H7C151_HUMAN;tr|M0R142|M0R142_HUMAN;tr|H7C495|H7C495_HUMAN	tr|A6NNK5|A6NNK5_HUMAN;sp|Q12888|TP53B_HUMAN;sp|Q12888-3|TP53B_HUMAN;sp|Q12888-2|TP53B_HUMAN;tr|C9JXV0|C9JXV0_HUMAN	811900000	9226100	23			9606	Eukaryota
1:0_Single-step	2198	sp|Q12899|TRI26_HUMAN;tr|A2AE48|A2AE48_HUMAN;tr|A0A0G2JIW2|A0A0G2JIW2_HUMAN;tr|A2AE50|A2AE50_HUMAN;tr|Q5SPU2|Q5SPU2_HUMAN	sp|Q12899|TRI26_HUMAN;tr|A2AE48|A2AE48_HUMAN	149380000	5532400	6			9606	Eukaryota
1:0_Single-step	2199	sp|Q12904|AIMP1_HUMAN;sp|Q12904-2|AIMP1_HUMAN;tr|D6R937|D6R937_HUMAN	sp|Q12904|AIMP1_HUMAN;sp|Q12904-2|AIMP1_HUMAN	2508300000	147540000	22			9606	Eukaryota
1:0_Single-step	2200	sp|Q12905|ILF2_HUMAN;tr|B4DY09|B4DY09_HUMAN;tr|X6R6Z1|X6R6Z1_HUMAN;tr|A0A0A0MRL0|A0A0A0MRL0_HUMAN	sp|Q12905|ILF2_HUMAN;tr|B4DY09|B4DY09_HUMAN	6518500000	343080000	48			9606	Eukaryota
1:0_Single-step	2201	sp|Q12906|ILF3_HUMAN;sp|Q12906-5|ILF3_HUMAN;sp|Q12906-2|ILF3_HUMAN;sp|Q12906-3|ILF3_HUMAN;tr|K7EKJ9|K7EKJ9_HUMAN;tr|K7EQR9|K7EQR9_HUMAN;tr|K7ER69|K7ER69_HUMAN;tr|K7EKY0|K7EKY0_HUMAN;tr|K7ERM6|K7ERM6_HUMAN;tr|K7ENK6|K7ENK6_HUMAN;tr|K7EM82|K7EM82_HUMAN;tr|K7EJ09|K7EJ09_HUMAN;tr|K7EPG3|K7EPG3_HUMAN;tr|K7ELV3|K7ELV3_HUMAN;tr|K7EQ75|K7EQ75_HUMAN	sp|Q12906|ILF3_HUMAN;sp|Q12906-5|ILF3_HUMAN;sp|Q12906-2|ILF3_HUMAN;sp|Q12906-3|ILF3_HUMAN	583970000	15783000	2			9606	Eukaryota
1:0_Single-step	2202	sp|Q12906-7|ILF3_HUMAN;sp|Q12906-4|ILF3_HUMAN;sp|Q12906-6|ILF3_HUMAN	sp|Q12906-7|ILF3_HUMAN;sp|Q12906-4|ILF3_HUMAN;sp|Q12906-6|ILF3_HUMAN	14431000000	370030000	86			9606	Eukaryota
1:0_Single-step	2203	tr|D6RBV2|D6RBV2_HUMAN;sp|Q12907|LMAN2_HUMAN;tr|D6RIU4|D6RIU4_HUMAN;tr|D6RDX1|D6RDX1_HUMAN;tr|D6RBH1|D6RBH1_HUMAN	tr|D6RBV2|D6RBV2_HUMAN;sp|Q12907|LMAN2_HUMAN;tr|D6RIU4|D6RIU4_HUMAN;tr|D6RDX1|D6RDX1_HUMAN	879740000	51749000	13			9606	Eukaryota
1:0_Single-step	2204	sp|Q12913|PTPRJ_HUMAN;tr|A0A087WTK0|A0A087WTK0_HUMAN;tr|A0A087WVC6|A0A087WVC6_HUMAN;sp|Q12913-2|PTPRJ_HUMAN	sp|Q12913|PTPRJ_HUMAN;tr|A0A087WTK0|A0A087WTK0_HUMAN;tr|A0A087WVC6|A0A087WVC6_HUMAN;sp|Q12913-2|PTPRJ_HUMAN	0	0	2			9606	Eukaryota
1:0_Single-step	2205	sp|Q12926-2|ELAV2_HUMAN;sp|Q12926|ELAV2_HUMAN;tr|A0A0A0MRX1|A0A0A0MRX1_HUMAN;tr|B1AM48|B1AM48_HUMAN;tr|C9JB16|C9JB16_HUMAN;sp|P26378-4|ELAV4_HUMAN;sp|P26378-2|ELAV4_HUMAN;sp|P26378-5|ELAV4_HUMAN;tr|B1APY9|B1APY9_HUMAN;sp|P26378|ELAV4_HUMAN;sp|P26378-3|ELAV4_HUMAN;tr|B1APY8|B1APY8_HUMAN;tr|A0A0R4J2E6|A0A0R4J2E6_HUMAN;sp|Q14576-2|ELAV3_HUMAN;sp|Q14576|ELAV3_HUMAN	sp|Q12926-2|ELAV2_HUMAN;sp|Q12926|ELAV2_HUMAN;tr|A0A0A0MRX1|A0A0A0MRX1_HUMAN;tr|B1AM48|B1AM48_HUMAN;tr|C9JB16|C9JB16_HUMAN;sp|P26378-4|ELAV4_HUMAN;sp|P26378-2|ELAV4_HUMAN;sp|P26378-5|ELAV4_HUMAN;tr|B1APY9|B1APY9_HUMAN;sp|P26378|ELAV4_HUMAN;sp|P26378-3|ELAV4_HUMAN;tr|B1APY8|B1APY8_HUMAN;tr|A0A0R4J2E6|A0A0R4J2E6_HUMAN	117830000	7855600	5			9606	Eukaryota
1:0_Single-step	2206	sp|Q12931-2|TRAP1_HUMAN;sp|Q12931|TRAP1_HUMAN;tr|I3L0K7|I3L0K7_HUMAN;tr|I3L239|I3L239_HUMAN;tr|I3L2D5|I3L2D5_HUMAN;tr|I3L253|I3L253_HUMAN	sp|Q12931-2|TRAP1_HUMAN;sp|Q12931|TRAP1_HUMAN;tr|I3L0K7|I3L0K7_HUMAN	4815600000	133770000	38			9606	Eukaryota
1:0_Single-step	2207	sp|Q12933-4|TRAF2_HUMAN;sp|Q12933-3|TRAF2_HUMAN;sp|Q12933|TRAF2_HUMAN;sp|Q12933-2|TRAF2_HUMAN	sp|Q12933-4|TRAF2_HUMAN;sp|Q12933-3|TRAF2_HUMAN;sp|Q12933|TRAF2_HUMAN;sp|Q12933-2|TRAF2_HUMAN	45172000	1613300	2			9606	Eukaryota
1:0_Single-step	2208	sp|Q12948|FOXC1_HUMAN	sp|Q12948|FOXC1_HUMAN	58275000	3885000	2			9606	Eukaryota
1:0_Single-step	2209	sp|Q12959-5|DLG1_HUMAN;sp|Q12959-3|DLG1_HUMAN;sp|Q12959-6|DLG1_HUMAN;tr|A0A0C4DFT3|A0A0C4DFT3_HUMAN;sp|Q12959-4|DLG1_HUMAN;sp|Q12959|DLG1_HUMAN;sp|Q12959-7|DLG1_HUMAN;sp|Q12959-2|DLG1_HUMAN;sp|Q12959-8|DLG1_HUMAN;sp|Q12959-9|DLG1_HUMAN;tr|B4E2H8|B4E2H8_HUMAN;tr|E7EQD7|E7EQD7_HUMAN;tr|C9J110|C9J110_HUMAN;tr|F2Z2L0|F2Z2L0_HUMAN;tr|C9IYP1|C9IYP1_HUMAN;tr|C9JUA9|C9JUA9_HUMAN;tr|C9JN61|C9JN61_HUMAN;tr|H7C325|H7C325_HUMAN;tr|C9JCP6|C9JCP6_HUMAN;tr|A8MUT6|A8MUT6_HUMAN;tr|F8W750|F8W750_HUMAN;tr|H7C166|H7C166_HUMAN;sp|Q15700-5|DLG2_HUMAN;tr|B5MCC5|B5MCC5_HUMAN;sp|Q15700-3|DLG2_HUMAN;tr|B7Z264|B7Z264_HUMAN;tr|E9PIW2|E9PIW2_HUMAN;tr|B7Z2T4|B7Z2T4_HUMAN;tr|E9PN83|E9PN83_HUMAN;sp|Q15700|DLG2_HUMAN;sp|Q15700-4|DLG2_HUMAN;sp|Q15700-2|DLG2_HUMAN	sp|Q12959-5|DLG1_HUMAN;sp|Q12959-3|DLG1_HUMAN;sp|Q12959-6|DLG1_HUMAN;tr|A0A0C4DFT3|A0A0C4DFT3_HUMAN;sp|Q12959-4|DLG1_HUMAN;sp|Q12959|DLG1_HUMAN;sp|Q12959-7|DLG1_HUMAN;sp|Q12959-2|DLG1_HUMAN;sp|Q12959-8|DLG1_HUMAN;sp|Q12959-9|DLG1_HUMAN	169780000	4467900	6			9606	Eukaryota
1:0_Single-step	2210	sp|Q12962|TAF10_HUMAN;tr|A0A087WWP5|A0A087WWP5_HUMAN	sp|Q12962|TAF10_HUMAN;tr|A0A087WWP5|A0A087WWP5_HUMAN	124400000	17771000	3			9606	Eukaryota
1:0_Single-step	2211	sp|Q12965|MYO1E_HUMAN;tr|H0YNQ8|H0YNQ8_HUMAN;tr|H0YN00|H0YN00_HUMAN;sp|O00160|MYO1F_HUMAN;tr|H0YLE5|H0YLE5_HUMAN;tr|H0YLJ4|H0YLJ4_HUMAN;tr|H0YNB0|H0YNB0_HUMAN;tr|M0QXU2|M0QXU2_HUMAN	sp|Q12965|MYO1E_HUMAN	1881200000	32435000	36			9606	Eukaryota
1:0_Single-step	2212	sp|Q12972|PP1R8_HUMAN;tr|A0A0A0MT09|A0A0A0MT09_HUMAN;sp|Q12972-2|PP1R8_HUMAN;sp|Q12972-3|PP1R8_HUMAN	sp|Q12972|PP1R8_HUMAN;tr|A0A0A0MT09|A0A0A0MT09_HUMAN;sp|Q12972-2|PP1R8_HUMAN	602440000	43032000	11			9606	Eukaryota
1:0_Single-step	2213	tr|A0A0G2JQ41|A0A0G2JQ41_HUMAN;sp|Q12979-4|ABR_HUMAN;sp|Q12979-2|ABR_HUMAN;sp|Q12979|ABR_HUMAN;tr|A0A1C7CYZ0|A0A1C7CYZ0_HUMAN;tr|I3NI05|I3NI05_HUMAN;sp|Q12979-3|ABR_HUMAN;tr|B7Z683|B7Z683_HUMAN;tr|A0A0G2JQT5|A0A0G2JQT5_HUMAN;tr|A0A0G2JRJ1|A0A0G2JRJ1_HUMAN;tr|I3L4Y1|I3L4Y1_HUMAN;tr|I3L3W0|I3L3W0_HUMAN;tr|I3L2P5|I3L2P5_HUMAN	tr|A0A0G2JQ41|A0A0G2JQ41_HUMAN;sp|Q12979-4|ABR_HUMAN;sp|Q12979-2|ABR_HUMAN;sp|Q12979|ABR_HUMAN;tr|A0A1C7CYZ0|A0A1C7CYZ0_HUMAN;tr|I3NI05|I3NI05_HUMAN;sp|Q12979-3|ABR_HUMAN;tr|B7Z683|B7Z683_HUMAN	55867000	1396700	3			9606	Eukaryota
1:0_Single-step	2214	tr|H7C096|H7C096_HUMAN;sp|Q12982|BNIP2_HUMAN;sp|Q12982-2|BNIP2_HUMAN;tr|J3KN59|J3KN59_HUMAN;sp|Q86WG3|ATCAY_HUMAN;sp|Q86WG3-3|ATCAY_HUMAN	tr|H7C096|H7C096_HUMAN;sp|Q12982|BNIP2_HUMAN;sp|Q12982-2|BNIP2_HUMAN;tr|J3KN59|J3KN59_HUMAN	101070000	11230000	3			9606	Eukaryota
1:0_Single-step	2215	sp|Q12986-3|NFX1_HUMAN;sp|Q12986-2|NFX1_HUMAN;sp|Q12986|NFX1_HUMAN	sp|Q12986-3|NFX1_HUMAN;sp|Q12986-2|NFX1_HUMAN;sp|Q12986|NFX1_HUMAN	26517000	589270	3			9606	Eukaryota
1:0_Single-step	2216	sp|Q12996|CSTF3_HUMAN;tr|E9PLP8|E9PLP8_HUMAN;sp|Q12996-3|CSTF3_HUMAN;tr|E9PJ06|E9PJ06_HUMAN;tr|H0YE74|H0YE74_HUMAN;sp|Q12996-2|CSTF3_HUMAN	sp|Q12996|CSTF3_HUMAN	1015100000	27435000	14			9606	Eukaryota
1:0_Single-step	2217	sp|Q13011|ECH1_HUMAN;tr|M0R248|M0R248_HUMAN;tr|M0QZW4|M0QZW4_HUMAN;tr|M0R280|M0R280_HUMAN;tr|M0QXS7|M0QXS7_HUMAN	sp|Q13011|ECH1_HUMAN;tr|M0R248|M0R248_HUMAN	1544700000	85816000	18			9606	Eukaryota
1:0_Single-step	2218	sp|Q13033-2|STRN3_HUMAN;sp|Q13033|STRN3_HUMAN;tr|G3V3G7|G3V3G7_HUMAN;tr|G3V340|G3V340_HUMAN	sp|Q13033-2|STRN3_HUMAN;sp|Q13033|STRN3_HUMAN;tr|G3V3G7|G3V3G7_HUMAN;tr|G3V340|G3V340_HUMAN	85393000	3415700	4			9606	Eukaryota
1:0_Single-step	2219	sp|Q13042-3|CDC16_HUMAN;sp|Q13042-2|CDC16_HUMAN;sp|Q13042|CDC16_HUMAN;tr|Q5T8C6|Q5T8C6_HUMAN;sp|Q13042-4|CDC16_HUMAN	sp|Q13042-3|CDC16_HUMAN;sp|Q13042-2|CDC16_HUMAN;sp|Q13042|CDC16_HUMAN;tr|Q5T8C6|Q5T8C6_HUMAN;sp|Q13042-4|CDC16_HUMAN	254310000	10172000	9			9606	Eukaryota
1:0_Single-step	2220	sp|Q13043|STK4_HUMAN;sp|Q13043-2|STK4_HUMAN;tr|F5H5B4|F5H5B4_HUMAN	sp|Q13043|STK4_HUMAN;sp|Q13043-2|STK4_HUMAN;tr|F5H5B4|F5H5B4_HUMAN	22710000	811070	3			9606	Eukaryota
1:0_Single-step	2221	sp|Q13045|FLII_HUMAN;sp|Q13045-3|FLII_HUMAN;tr|J3QLR6|J3QLR6_HUMAN;tr|K7EQZ7|K7EQZ7_HUMAN;tr|J3QQQ2|J3QQQ2_HUMAN;tr|J3KS39|J3KS39_HUMAN;tr|J3QQU5|J3QQU5_HUMAN;tr|J3KT47|J3KT47_HUMAN;tr|K7EP37|K7EP37_HUMAN;tr|K7EP27|K7EP27_HUMAN	sp|Q13045|FLII_HUMAN;sp|Q13045-3|FLII_HUMAN	920970000	14619000	23			9606	Eukaryota
1:0_Single-step	2222	sp|Q13045-2|FLII_HUMAN	sp|Q13045-2|FLII_HUMAN	25733000	415060	1			9606	Eukaryota
1:0_Single-step	2223	sp|Q13049|TRI32_HUMAN;tr|Q5JVY0|Q5JVY0_HUMAN	sp|Q13049|TRI32_HUMAN	113170000	3143500	3			9606	Eukaryota
1:0_Single-step	2224	sp|Q13057|COASY_HUMAN;sp|Q13057-2|COASY_HUMAN;tr|K7EN91|K7EN91_HUMAN;tr|K7ESK6|K7ESK6_HUMAN;tr|K7ES73|K7ES73_HUMAN;tr|K7EP09|K7EP09_HUMAN;tr|K7EPT0|K7EPT0_HUMAN;tr|K7EQ60|K7EQ60_HUMAN	sp|Q13057|COASY_HUMAN;sp|Q13057-2|COASY_HUMAN	2307600000	104890000	17			9606	Eukaryota
1:0_Single-step	2225	tr|A2IDC6|A2IDC6_HUMAN;sp|Q13084|RM28_HUMAN;tr|A2IDC7|A2IDC7_HUMAN;tr|Q4TT37|Q4TT37_HUMAN	tr|A2IDC6|A2IDC6_HUMAN;sp|Q13084|RM28_HUMAN;tr|A2IDC7|A2IDC7_HUMAN;tr|Q4TT37|Q4TT37_HUMAN	44864000	3738700	3			9606	Eukaryota
1:0_Single-step	2226	sp|Q13085-3|ACACA_HUMAN;sp|Q13085-2|ACACA_HUMAN;sp|Q13085|ACACA_HUMAN;sp|Q13085-4|ACACA_HUMAN;tr|Q59FY4|Q59FY4_HUMAN;sp|O00763-3|ACACB_HUMAN;sp|O00763-2|ACACB_HUMAN;sp|O00763|ACACB_HUMAN;tr|A0A087X0W4|A0A087X0W4_HUMAN;tr|A0A087WYS8|A0A087WYS8_HUMAN;tr|S4R3S7|S4R3S7_HUMAN;tr|F8W8T8|F8W8T8_HUMAN;tr|H0YGH5|H0YGH5_HUMAN	sp|Q13085-3|ACACA_HUMAN;sp|Q13085-2|ACACA_HUMAN;sp|Q13085|ACACA_HUMAN;sp|Q13085-4|ACACA_HUMAN;tr|Q59FY4|Q59FY4_HUMAN	1001500000	8560100	30			9606	Eukaryota
1:0_Single-step	2227	tr|C9JFE4|C9JFE4_HUMAN;sp|Q13098-5|CSN1_HUMAN;sp|Q13098|CSN1_HUMAN;sp|Q13098-7|CSN1_HUMAN;tr|A0A096LP07|A0A096LP07_HUMAN;tr|A0A096LPJ3|A0A096LPJ3_HUMAN;tr|A8K070|A8K070_HUMAN;sp|Q13098-6|CSN1_HUMAN;tr|J3QQX0|J3QQX0_HUMAN;tr|J3KSA5|J3KSA5_HUMAN;tr|J3QS84|J3QS84_HUMAN;tr|J3QS88|J3QS88_HUMAN;tr|J3KTB0|J3KTB0_HUMAN;tr|J3QLE8|J3QLE8_HUMAN;tr|J3QLT0|J3QLT0_HUMAN;tr|J3QL53|J3QL53_HUMAN;tr|J3KRE8|J3KRE8_HUMAN;tr|J3KRJ4|J3KRJ4_HUMAN	tr|C9JFE4|C9JFE4_HUMAN;sp|Q13098-5|CSN1_HUMAN;sp|Q13098|CSN1_HUMAN;sp|Q13098-7|CSN1_HUMAN;tr|A0A096LP07|A0A096LP07_HUMAN;tr|A0A096LPJ3|A0A096LPJ3_HUMAN;tr|A8K070|A8K070_HUMAN;sp|Q13098-6|CSN1_HUMAN	1098800000	61044000	10			9606	Eukaryota
1:0_Single-step	2228	sp|Q13107-2|UBP4_HUMAN;sp|Q13107|UBP4_HUMAN;tr|H7C189|H7C189_HUMAN	sp|Q13107-2|UBP4_HUMAN;sp|Q13107|UBP4_HUMAN;tr|H7C189|H7C189_HUMAN	19544000	415820	1			9606	Eukaryota
1:0_Single-step	2229	sp|Q13111|CAF1A_HUMAN;sp|Q13111-2|CAF1A_HUMAN;sp|Q13111-3|CAF1A_HUMAN;tr|K7EJF1|K7EJF1_HUMAN;tr|K7EPA1|K7EPA1_HUMAN	sp|Q13111|CAF1A_HUMAN;sp|Q13111-2|CAF1A_HUMAN;sp|Q13111-3|CAF1A_HUMAN	256170000	6404200	8			9606	Eukaryota
1:0_Single-step	2230	sp|Q13112|CAF1B_HUMAN	sp|Q13112|CAF1B_HUMAN	327220000	12585000	5			9606	Eukaryota
1:0_Single-step	2231	sp|Q13123|RED_HUMAN;tr|E7EQZ7|E7EQZ7_HUMAN;tr|D6REL4|D6REL4_HUMAN;tr|A0A0C4DGW5|A0A0C4DGW5_HUMAN;tr|D6RCQ4|D6RCQ4_HUMAN;tr|D6RAY9|D6RAY9_HUMAN	sp|Q13123|RED_HUMAN;tr|E7EQZ7|E7EQZ7_HUMAN	626820000	28492000	7			9606	Eukaryota
1:0_Single-step	2232	sp|Q13126|MTAP_HUMAN;tr|B4DUC8|B4DUC8_HUMAN;sp|Q13126-4|MTAP_HUMAN;sp|Q13126-3|MTAP_HUMAN;sp|Q13126-2|MTAP_HUMAN;sp|Q13126-7|MTAP_HUMAN;tr|J3QSB7|J3QSB7_HUMAN;sp|Q13126-6|MTAP_HUMAN;sp|Q13126-5|MTAP_HUMAN;tr|F2Z2F3|F2Z2F3_HUMAN;tr|F8WES2|F8WES2_HUMAN;tr|J3KRN1|J3KRN1_HUMAN	sp|Q13126|MTAP_HUMAN;tr|B4DUC8|B4DUC8_HUMAN;sp|Q13126-4|MTAP_HUMAN;sp|Q13126-3|MTAP_HUMAN;sp|Q13126-2|MTAP_HUMAN;sp|Q13126-7|MTAP_HUMAN;tr|J3QSB7|J3QSB7_HUMAN;sp|Q13126-6|MTAP_HUMAN;sp|Q13126-5|MTAP_HUMAN	4643800000	244410000	31			9606	Eukaryota
1:0_Single-step	2233	sp|Q13129|RLF_HUMAN	sp|Q13129|RLF_HUMAN	0	0	1			9606	Eukaryota
1:0_Single-step	2234	sp|Q13131|AAPK1_HUMAN;sp|Q13131-2|AAPK1_HUMAN;tr|Q96E92|Q96E92_HUMAN;tr|A0A087WXX9|A0A087WXX9_HUMAN;sp|P54646|AAPK2_HUMAN	sp|Q13131|AAPK1_HUMAN;sp|Q13131-2|AAPK1_HUMAN	202450000	7230200	6			9606	Eukaryota
1:0_Single-step	2235	sp|Q13136|LIPA1_HUMAN;tr|H0YEF9|H0YEF9_HUMAN;tr|E9PJZ7|E9PJZ7_HUMAN;sp|Q13136-2|LIPA1_HUMAN;tr|F8VYK7|F8VYK7_HUMAN;tr|H0YH95|H0YH95_HUMAN;tr|H0YHK3|H0YHK3_HUMAN;sp|O75334-6|LIPA2_HUMAN;sp|O75334-5|LIPA2_HUMAN;sp|O75334-2|LIPA2_HUMAN;sp|O75334-4|LIPA2_HUMAN;tr|G3V200|G3V200_HUMAN;sp|O75334-3|LIPA2_HUMAN;sp|O75334|LIPA2_HUMAN	sp|Q13136|LIPA1_HUMAN;tr|H0YEF9|H0YEF9_HUMAN;tr|E9PJZ7|E9PJZ7_HUMAN;sp|Q13136-2|LIPA1_HUMAN	19192000	325280	3			9606	Eukaryota
1:0_Single-step	2236	tr|D6RJE7|D6RJE7_HUMAN;tr|D6RF70|D6RF70_HUMAN;sp|Q13137|CACO2_HUMAN;sp|Q13137-3|CACO2_HUMAN;sp|Q13137-4|CACO2_HUMAN;tr|I3L4E1|I3L4E1_HUMAN;tr|I3L493|I3L493_HUMAN;tr|D6RBI4|D6RBI4_HUMAN;tr|D6REB0|D6REB0_HUMAN;sp|Q13137-5|CACO2_HUMAN;sp|Q13137-2|CACO2_HUMAN	tr|D6RJE7|D6RJE7_HUMAN;tr|D6RF70|D6RF70_HUMAN;sp|Q13137|CACO2_HUMAN;sp|Q13137-3|CACO2_HUMAN;sp|Q13137-4|CACO2_HUMAN;tr|I3L4E1|I3L4E1_HUMAN;tr|I3L493|I3L493_HUMAN;tr|D6RBI4|D6RBI4_HUMAN;tr|D6REB0|D6REB0_HUMAN;sp|Q13137-5|CACO2_HUMAN;sp|Q13137-2|CACO2_HUMAN	16778000	1677800	2			9606	Eukaryota
1:0_Single-step	2237	sp|Q13144|EI2BE_HUMAN	sp|Q13144|EI2BE_HUMAN	328180000	11317000	5			9606	Eukaryota
1:0_Single-step	2238	tr|A0A087WX29|A0A087WX29_HUMAN;sp|Q13148|TADBP_HUMAN;tr|B1AKP7|B1AKP7_HUMAN;tr|G3V162|G3V162_HUMAN;tr|A0A087X260|A0A087X260_HUMAN;tr|A0A087WYY0|A0A087WYY0_HUMAN;tr|K7EJM5|K7EJM5_HUMAN;tr|K7EN94|K7EN94_HUMAN;tr|A0A087WXQ5|A0A087WXQ5_HUMAN;tr|A0A087WV68|A0A087WV68_HUMAN;tr|A0A1W2PNU8|A0A1W2PNU8_HUMAN;tr|K7EJ99|K7EJ99_HUMAN;tr|A0A0A0MSV7|A0A0A0MSV7_HUMAN;sp|Q13148-4|TADBP_HUMAN;tr|A0A087WTZ4|A0A087WTZ4_HUMAN;tr|K7EL26|K7EL26_HUMAN;tr|A0A087WYE7|A0A087WYE7_HUMAN;tr|A0A087WZC9|A0A087WZC9_HUMAN;tr|A0A087WW61|A0A087WW61_HUMAN;tr|A0A087WX67|A0A087WX67_HUMAN;tr|A0A087WXV3|A0A087WXV3_HUMAN	tr|A0A087WX29|A0A087WX29_HUMAN;sp|Q13148|TADBP_HUMAN;tr|B1AKP7|B1AKP7_HUMAN;tr|G3V162|G3V162_HUMAN;tr|A0A087X260|A0A087X260_HUMAN;tr|A0A087WYY0|A0A087WYY0_HUMAN;tr|K7EJM5|K7EJM5_HUMAN;tr|K7EN94|K7EN94_HUMAN	2788800000	253530000	11			9606	Eukaryota
1:0_Single-step	2239	sp|Q13151|ROA0_HUMAN	sp|Q13151|ROA0_HUMAN	11952000000	919370000	46			9606	Eukaryota
1:0_Single-step	2240	sp|Q13155|AIMP2_HUMAN;tr|F8W950|F8W950_HUMAN;tr|A8MU58|A8MU58_HUMAN;tr|F8WCL2|F8WCL2_HUMAN	sp|Q13155|AIMP2_HUMAN;tr|F8W950|F8W950_HUMAN;tr|A8MU58|A8MU58_HUMAN	1448800000	85223000	9			9606	Eukaryota
1:0_Single-step	2241	sp|Q13158|FADD_HUMAN	sp|Q13158|FADD_HUMAN	29038000	4148300	1			9606	Eukaryota
1:0_Single-step	2242	sp|Q13162|PRDX4_HUMAN;tr|H7C3T4|H7C3T4_HUMAN;tr|A6NJJ0|A6NJJ0_HUMAN;tr|A6NG45|A6NG45_HUMAN	sp|Q13162|PRDX4_HUMAN;tr|H7C3T4|H7C3T4_HUMAN	5987000000	374190000	29			9606	Eukaryota
1:0_Single-step	2243	sp|Q13177|PAK2_HUMAN;tr|A0A087X294|A0A087X294_HUMAN;sp|O75914-2|PAK3_HUMAN;sp|O75914|PAK3_HUMAN;sp|O75914-4|PAK3_HUMAN;sp|O75914-3|PAK3_HUMAN;tr|H7C1X3|H7C1X3_HUMAN;tr|E9PM17|E9PM17_HUMAN;tr|B3KNX7|B3KNX7_HUMAN;sp|Q13153|PAK1_HUMAN;sp|Q13153-2|PAK1_HUMAN;tr|B1AKS5|B1AKS5_HUMAN;tr|H0YCG5|H0YCG5_HUMAN	sp|Q13177|PAK2_HUMAN	2483800000	95532000	32			9606	Eukaryota
1:0_Single-step	2244	sp|Q13185|CBX3_HUMAN;tr|S4R2Y4|S4R2Y4_HUMAN;tr|C9JMM0|C9JMM0_HUMAN;tr|B8ZZ43|B8ZZ43_HUMAN;tr|K7ELA4|K7ELA4_HUMAN	sp|Q13185|CBX3_HUMAN	2021100000	288720000	22			9606	Eukaryota
1:0_Single-step	2245	sp|Q13188|STK3_HUMAN;sp|Q13188-2|STK3_HUMAN;tr|A0A087WVN8|A0A087WVN8_HUMAN;tr|A0A087WZ06|A0A087WZ06_HUMAN;tr|E5RFQ9|E5RFQ9_HUMAN	sp|Q13188|STK3_HUMAN;sp|Q13188-2|STK3_HUMAN;tr|A0A087WVN8|A0A087WVN8_HUMAN	222860000	7959400	7			9606	Eukaryota
1:0_Single-step	2246	sp|Q13200|PSMD2_HUMAN;sp|Q13200-3|PSMD2_HUMAN;sp|Q13200-2|PSMD2_HUMAN;tr|C9JPC0|C9JPC0_HUMAN;tr|H7C2Q3|H7C2Q3_HUMAN;tr|H7C1H2|H7C1H2_HUMAN;tr|F8WBS8|F8WBS8_HUMAN	sp|Q13200|PSMD2_HUMAN;sp|Q13200-3|PSMD2_HUMAN;sp|Q13200-2|PSMD2_HUMAN	7380200000	150620000	55			9606	Eukaryota
1:0_Single-step	2247	tr|E9PIF2|E9PIF2_HUMAN;sp|Q13206|DDX10_HUMAN	tr|E9PIF2|E9PIF2_HUMAN;sp|Q13206|DDX10_HUMAN	118520000	2633800	6			9606	Eukaryota
1:0_Single-step	2248	tr|X6R9L0|X6R9L0_HUMAN;sp|Q13217|DNJC3_HUMAN	tr|X6R9L0|X6R9L0_HUMAN;sp|Q13217|DNJC3_HUMAN	470310000	23515000	11			9606	Eukaryota
1:0_Single-step	2249	sp|Q13228|SBP1_HUMAN;sp|Q13228-4|SBP1_HUMAN;sp|Q13228-2|SBP1_HUMAN;sp|Q13228-3|SBP1_HUMAN;tr|A6PVX1|A6PVX1_HUMAN;tr|F2Z2W8|F2Z2W8_HUMAN;tr|F8WCR4|F8WCR4_HUMAN;tr|H0Y532|H0Y532_HUMAN;tr|C9JVL0|C9JVL0_HUMAN	sp|Q13228|SBP1_HUMAN;sp|Q13228-4|SBP1_HUMAN;sp|Q13228-2|SBP1_HUMAN;sp|Q13228-3|SBP1_HUMAN	1292400000	41690000	20			9606	Eukaryota
1:0_Single-step	2250	sp|Q13232|NDK3_HUMAN;tr|H3BPR2|H3BPR2_HUMAN;tr|H3BPD9|H3BPD9_HUMAN;tr|H3BMQ7|H3BMQ7_HUMAN	sp|Q13232|NDK3_HUMAN;tr|H3BPR2|H3BPR2_HUMAN	156710000	15671000	5			9606	Eukaryota
1:0_Single-step	2251	sp|Q13242|SRSF9_HUMAN;tr|H0YIB4|H0YIB4_HUMAN;tr|S4R3G0|S4R3G0_HUMAN	sp|Q13242|SRSF9_HUMAN;tr|H0YIB4|H0YIB4_HUMAN;tr|S4R3G0|S4R3G0_HUMAN	2339900000	155990000	22			9606	Eukaryota
1:0_Single-step	2252	sp|Q13243|SRSF5_HUMAN;sp|Q13243-3|SRSF5_HUMAN;tr|B4DJK0|B4DJK0_HUMAN;tr|B4DUA4|B4DUA4_HUMAN;tr|G3V5K8|G3V5K8_HUMAN;sp|Q13243-2|SRSF5_HUMAN	sp|Q13243|SRSF5_HUMAN;sp|Q13243-3|SRSF5_HUMAN	476650000	59581000	7			9606	Eukaryota
1:0_Single-step	2253	sp|Q13247-3|SRSF6_HUMAN;sp|Q13247|SRSF6_HUMAN;sp|Q13247-2|SRSF6_HUMAN	sp|Q13247-3|SRSF6_HUMAN;sp|Q13247|SRSF6_HUMAN	2859700000	190640000	19			9606	Eukaryota
1:0_Single-step	2254	sp|Q13255-2|GRM1_HUMAN;sp|Q13255-3|GRM1_HUMAN;sp|Q13255|GRM1_HUMAN	sp|Q13255-2|GRM1_HUMAN;sp|Q13255-3|GRM1_HUMAN;sp|Q13255|GRM1_HUMAN	17031000	396080	1			9606	Eukaryota
1:0_Single-step	2255	sp|Q13257|MD2L1_HUMAN;sp|Q13257-2|MD2L1_HUMAN	sp|Q13257|MD2L1_HUMAN	202120000	14437000	4			9606	Eukaryota
1:0_Single-step	2256	sp|Q13263|TIF1B_HUMAN;sp|Q13263-2|TIF1B_HUMAN;tr|M0R0K9|M0R0K9_HUMAN;tr|M0R3C0|M0R3C0_HUMAN;tr|M0R2I3|M0R2I3_HUMAN	sp|Q13263|TIF1B_HUMAN;sp|Q13263-2|TIF1B_HUMAN;tr|M0R0K9|M0R0K9_HUMAN	8208000000	256500000	72			9606	Eukaryota
1:0_Single-step	2257	sp|Q13283|G3BP1_HUMAN;tr|E5RIZ6|E5RIZ6_HUMAN;tr|E5RIF8|E5RIF8_HUMAN;tr|E5RH42|E5RH42_HUMAN;sp|Q13283-2|G3BP1_HUMAN;tr|E5RJU8|E5RJU8_HUMAN;tr|E5RI46|E5RI46_HUMAN;tr|E5RH00|E5RH00_HUMAN	sp|Q13283|G3BP1_HUMAN	11080000000	503650000	62			9606	Eukaryota
1:0_Single-step	2258	tr|H3BR00|H3BR00_HUMAN;tr|Q9UBD8|Q9UBD8_HUMAN;tr|H3BNK7|H3BNK7_HUMAN;sp|Q13286-5|CLN3_HUMAN;sp|Q13286-4|CLN3_HUMAN;tr|O95086|O95086_HUMAN;tr|A0A0D9SFH9|A0A0D9SFH9_HUMAN;tr|Q2TA70|Q2TA70_HUMAN;tr|A0A1B0GW34|A0A1B0GW34_HUMAN;tr|A0A1B0GV71|A0A1B0GV71_HUMAN;tr|B4DFF3|B4DFF3_HUMAN;tr|A0A0A0MRC7|A0A0A0MRC7_HUMAN;sp|Q13286-2|CLN3_HUMAN;tr|A0A1B0GWD3|A0A1B0GWD3_HUMAN;sp|Q13286-7|CLN3_HUMAN;sp|Q13286-3|CLN3_HUMAN;tr|A0A024QZB8|A0A024QZB8_HUMAN;sp|Q13286|CLN3_HUMAN	tr|H3BR00|H3BR00_HUMAN;tr|Q9UBD8|Q9UBD8_HUMAN;tr|H3BNK7|H3BNK7_HUMAN;sp|Q13286-5|CLN3_HUMAN;sp|Q13286-4|CLN3_HUMAN;tr|O95086|O95086_HUMAN;tr|A0A0D9SFH9|A0A0D9SFH9_HUMAN;tr|Q2TA70|Q2TA70_HUMAN;tr|A0A1B0GW34|A0A1B0GW34_HUMAN;tr|A0A1B0GV71|A0A1B0GV71_HUMAN;tr|B4DFF3|B4DFF3_HUMAN;tr|A0A0A0MRC7|A0A0A0MRC7_HUMAN;sp|Q13286-2|CLN3_HUMAN;tr|A0A1B0GWD3|A0A1B0GWD3_HUMAN;sp|Q13286-7|CLN3_HUMAN;sp|Q13286-3|CLN3_HUMAN;tr|A0A024QZB8|A0A024QZB8_HUMAN;sp|Q13286|CLN3_HUMAN	15956000	1994500	1			9606	Eukaryota
1:0_Single-step	2259	sp|Q13287|NMI_HUMAN;tr|C9JW17|C9JW17_HUMAN	sp|Q13287|NMI_HUMAN	319920000	14542000	8			9606	Eukaryota
1:0_Single-step	2260	tr|Q5TG81|Q5TG81_HUMAN;tr|Q5TG80|Q5TG80_HUMAN;sp|Q13303-4|KCAB2_HUMAN;sp|Q13303-2|KCAB2_HUMAN;sp|Q13303|KCAB2_HUMAN;sp|Q13303-5|KCAB2_HUMAN;sp|Q13303-3|KCAB2_HUMAN	tr|Q5TG81|Q5TG81_HUMAN;tr|Q5TG80|Q5TG80_HUMAN;sp|Q13303-4|KCAB2_HUMAN;sp|Q13303-2|KCAB2_HUMAN;sp|Q13303|KCAB2_HUMAN;sp|Q13303-5|KCAB2_HUMAN;sp|Q13303-3|KCAB2_HUMAN	19443000	1620200	1			9606	Eukaryota
1:0_Single-step	2261	sp|Q13310-2|PABP4_HUMAN;sp|Q13310-3|PABP4_HUMAN;tr|B1ANR0|B1ANR0_HUMAN;sp|Q13310|PABP4_HUMAN;tr|H0Y5F5|H0Y5F5_HUMAN;tr|H0YEU6|H0YEU6_HUMAN;tr|H0YCC8|H0YCC8_HUMAN;tr|H0YEQ8|H0YEQ8_HUMAN;tr|B1ANR1|B1ANR1_HUMAN;tr|H0Y6X6|H0Y6X6_HUMAN;tr|H0YER0|H0YER0_HUMAN;sp|P0CB38|PAB4L_HUMAN	sp|Q13310-2|PABP4_HUMAN;sp|Q13310-3|PABP4_HUMAN;tr|B1ANR0|B1ANR0_HUMAN;sp|Q13310|PABP4_HUMAN;tr|H0Y5F5|H0Y5F5_HUMAN	5570300000	163830000	31			9606	Eukaryota
1:0_Single-step	2262	sp|Q13330-3|MTA1_HUMAN;tr|E7ESY4|E7ESY4_HUMAN;sp|Q13330|MTA1_HUMAN;sp|Q13330-2|MTA1_HUMAN;tr|H0Y4T7|H0Y4T7_HUMAN;tr|F8W9Y9|F8W9Y9_HUMAN;tr|H7C3F3|H7C3F3_HUMAN;tr|H0YIT0|H0YIT0_HUMAN	sp|Q13330-3|MTA1_HUMAN;tr|E7ESY4|E7ESY4_HUMAN;sp|Q13330|MTA1_HUMAN;sp|Q13330-2|MTA1_HUMAN;tr|H0Y4T7|H0Y4T7_HUMAN	369530000	8593700	11			9606	Eukaryota
1:0_Single-step	2263	sp|Q13347|EIF3I_HUMAN;tr|Q5TFK1|Q5TFK1_HUMAN	sp|Q13347|EIF3I_HUMAN	4091800000	215360000	22			9606	Eukaryota
1:0_Single-step	2264	tr|H0YN84|H0YN84_HUMAN;sp|Q13362-2|2A5G_HUMAN;sp|Q13362-3|2A5G_HUMAN;sp|Q13362|2A5G_HUMAN;sp|Q13362-4|2A5G_HUMAN;tr|H0YJ75|H0YJ75_HUMAN;sp|Q13362-5|2A5G_HUMAN;tr|H0YJ49|H0YJ49_HUMAN;tr|Q96B13|Q96B13_HUMAN	tr|H0YN84|H0YN84_HUMAN;sp|Q13362-2|2A5G_HUMAN;sp|Q13362-3|2A5G_HUMAN;sp|Q13362|2A5G_HUMAN;sp|Q13362-4|2A5G_HUMAN;tr|H0YJ75|H0YJ75_HUMAN;sp|Q13362-5|2A5G_HUMAN;tr|H0YJ49|H0YJ49_HUMAN	34543000	5757200	1			9606	Eukaryota
1:0_Single-step	2265	sp|Q13363-2|CTBP1_HUMAN;sp|Q13363|CTBP1_HUMAN;tr|D6RAX2|D6RAX2_HUMAN;tr|E9PGB1|E9PGB1_HUMAN;tr|E7ESU7|E7ESU7_HUMAN;tr|E7EPF8|E7EPF8_HUMAN;tr|E7EUB3|E7EUB3_HUMAN;tr|H0Y8W7|H0Y8W7_HUMAN;tr|H0Y9M9|H0Y9M9_HUMAN;tr|H0Y8U5|H0Y8U5_HUMAN	sp|Q13363-2|CTBP1_HUMAN;sp|Q13363|CTBP1_HUMAN;tr|D6RAX2|D6RAX2_HUMAN;tr|E9PGB1|E9PGB1_HUMAN;tr|E7ESU7|E7ESU7_HUMAN;tr|E7EPF8|E7EPF8_HUMAN	264680000	13931000	4			9606	Eukaryota
1:0_Single-step	2266	sp|Q13371-2|PHLP_HUMAN;sp|Q13371|PHLP_HUMAN	sp|Q13371-2|PHLP_HUMAN;sp|Q13371|PHLP_HUMAN	12036000	1337400	1			9606	Eukaryota
1:0_Single-step	2267	sp|Q13393-4|PLD1_HUMAN;sp|Q13393-2|PLD1_HUMAN;sp|Q13393|PLD1_HUMAN;tr|F8WBV7|F8WBV7_HUMAN;tr|C9IY79|C9IY79_HUMAN;sp|Q13393-3|PLD1_HUMAN	sp|Q13393-4|PLD1_HUMAN;sp|Q13393-2|PLD1_HUMAN;sp|Q13393|PLD1_HUMAN;tr|F8WBV7|F8WBV7_HUMAN;tr|C9IY79|C9IY79_HUMAN;sp|Q13393-3|PLD1_HUMAN	41782000	803500	2			9606	Eukaryota
1:0_Single-step	2268	sp|Q13404|UB2V1_HUMAN;sp|Q13404-7|UB2V1_HUMAN;sp|Q13404-2|UB2V1_HUMAN;sp|Q13404-1|UB2V1_HUMAN;tr|I3L0A0|I3L0A0_HUMAN;tr|G3V2F7|G3V2F7_HUMAN;tr|A0A0A0MSL3|A0A0A0MSL3_HUMAN;sp|Q13404-6|UB2V1_HUMAN;sp|Q13404-8|UB2V1_HUMAN;tr|E5RIF1|E5RIF1_HUMAN;tr|D6RG00|D6RG00_HUMAN	sp|Q13404|UB2V1_HUMAN;sp|Q13404-7|UB2V1_HUMAN;sp|Q13404-2|UB2V1_HUMAN;sp|Q13404-1|UB2V1_HUMAN;tr|I3L0A0|I3L0A0_HUMAN;tr|G3V2F7|G3V2F7_HUMAN;tr|A0A0A0MSL3|A0A0A0MSL3_HUMAN;sp|Q13404-6|UB2V1_HUMAN;sp|Q13404-8|UB2V1_HUMAN	3059000000	305900000	13			9606	Eukaryota
1:0_Single-step	2269	tr|H0YDP7|H0YDP7_HUMAN;sp|Q13405|RM49_HUMAN;tr|E9PNF1|E9PNF1_HUMAN	tr|H0YDP7|H0YDP7_HUMAN;sp|Q13405|RM49_HUMAN	313120000	39140000	4			9606	Eukaryota
1:0_Single-step	2270	sp|Q13409-6|DC1I2_HUMAN;sp|Q13409-3|DC1I2_HUMAN;sp|Q13409-7|DC1I2_HUMAN;sp|Q13409-2|DC1I2_HUMAN;sp|Q13409-5|DC1I2_HUMAN;sp|Q13409|DC1I2_HUMAN;tr|E7ET01|E7ET01_HUMAN;tr|E7ETL8|E7ETL8_HUMAN;tr|E7EQU2|E7EQU2_HUMAN;tr|E7ESD3|E7ESD3_HUMAN;tr|E7EMU4|E7EMU4_HUMAN;tr|E7EV09|E7EV09_HUMAN;tr|E7EQL5|E7EQL5_HUMAN;tr|E9PGG1|E9PGG1_HUMAN;tr|E7EUM4|E7EUM4_HUMAN;tr|E7ERR6|E7ERR6_HUMAN;tr|E7ERH4|E7ERH4_HUMAN;tr|E7EU01|E7EU01_HUMAN	sp|Q13409-6|DC1I2_HUMAN;sp|Q13409-3|DC1I2_HUMAN;sp|Q13409-7|DC1I2_HUMAN;sp|Q13409-2|DC1I2_HUMAN;sp|Q13409-5|DC1I2_HUMAN;sp|Q13409|DC1I2_HUMAN;tr|E7ET01|E7ET01_HUMAN;tr|E7ETL8|E7ETL8_HUMAN;tr|E7EQU2|E7EQU2_HUMAN;tr|E7ESD3|E7ESD3_HUMAN;tr|E7EMU4|E7EMU4_HUMAN;tr|E7EV09|E7EV09_HUMAN;tr|E7EQL5|E7EQL5_HUMAN	552540000	27627000	11			9606	Eukaryota
1:0_Single-step	2271	sp|Q13416|ORC2_HUMAN;tr|B8ZZ80|B8ZZ80_HUMAN	sp|Q13416|ORC2_HUMAN	188350000	6494700	7			9606	Eukaryota
1:0_Single-step	2272	sp|Q13418|ILK_HUMAN;tr|A0A0A0MTH3|A0A0A0MTH3_HUMAN;sp|Q13418-3|ILK_HUMAN;sp|Q13418-2|ILK_HUMAN;tr|A0A087WWY6|A0A087WWY6_HUMAN	sp|Q13418|ILK_HUMAN;tr|A0A0A0MTH3|A0A0A0MTH3_HUMAN;sp|Q13418-3|ILK_HUMAN;sp|Q13418-2|ILK_HUMAN	684460000	28519000	12			9606	Eukaryota
1:0_Single-step	2273	tr|H3BMA1|H3BMA1_HUMAN;tr|H3BUX1|H3BUX1_HUMAN;sp|Q13421-4|MSLN_HUMAN;sp|Q13421-3|MSLN_HUMAN;sp|Q13421|MSLN_HUMAN;sp|Q13421-2|MSLN_HUMAN	tr|H3BMA1|H3BMA1_HUMAN;tr|H3BUX1|H3BUX1_HUMAN;sp|Q13421-4|MSLN_HUMAN;sp|Q13421-3|MSLN_HUMAN;sp|Q13421|MSLN_HUMAN;sp|Q13421-2|MSLN_HUMAN	57975000	3623400	3			9606	Eukaryota
1:0_Single-step	2274	sp|Q13423|NNTM_HUMAN;tr|E9PCX7|E9PCX7_HUMAN;tr|D6RAI5|D6RAI5_HUMAN;tr|D6RHU2|D6RHU2_HUMAN;tr|D6RCR6|D6RCR6_HUMAN	sp|Q13423|NNTM_HUMAN;tr|E9PCX7|E9PCX7_HUMAN;tr|D6RAI5|D6RAI5_HUMAN	111510000	2323100	7			9606	Eukaryota
1:0_Single-step	2275	sp|Q13425|SNTB2_HUMAN;tr|A0A140TA73|A0A140TA73_HUMAN;sp|Q13425-2|SNTB2_HUMAN;tr|A0A0G2JM75|A0A0G2JM75_HUMAN;tr|J3KT21|J3KT21_HUMAN;tr|H0YCS0|H0YCS0_HUMAN	sp|Q13425|SNTB2_HUMAN;tr|A0A140TA73|A0A140TA73_HUMAN;sp|Q13425-2|SNTB2_HUMAN	133740000	4611900	7			9606	Eukaryota
1:0_Single-step	2276	sp|Q13426-3|XRCC4_HUMAN;sp|Q13426-2|XRCC4_HUMAN;sp|Q13426|XRCC4_HUMAN	sp|Q13426-3|XRCC4_HUMAN;sp|Q13426-2|XRCC4_HUMAN;sp|Q13426|XRCC4_HUMAN	65320000	4354600	3			9606	Eukaryota
1:0_Single-step	2277	sp|Q13427|PPIG_HUMAN;tr|C9JN15|C9JN15_HUMAN;sp|Q13427-2|PPIG_HUMAN;tr|C9JM79|C9JM79_HUMAN;tr|E9PG73|E9PG73_HUMAN;tr|C9JT64|C9JT64_HUMAN;tr|C9J679|C9J679_HUMAN	sp|Q13427|PPIG_HUMAN;tr|C9JN15|C9JN15_HUMAN;sp|Q13427-2|PPIG_HUMAN;tr|C9JM79|C9JM79_HUMAN;tr|E9PG73|E9PG73_HUMAN	88315000	4014300	3			9606	Eukaryota
1:0_Single-step	2278	sp|Q13428-2|TCOF_HUMAN;sp|Q13428|TCOF_HUMAN;sp|Q13428-4|TCOF_HUMAN;sp|Q13428-5|TCOF_HUMAN;tr|H0YA99|H0YA99_HUMAN;tr|H0YAB7|H0YAB7_HUMAN	sp|Q13428-2|TCOF_HUMAN;sp|Q13428|TCOF_HUMAN;sp|Q13428-4|TCOF_HUMAN;sp|Q13428-5|TCOF_HUMAN	78553000	1106400	1			9606	Eukaryota
1:0_Single-step	2279	sp|Q13428-8|TCOF_HUMAN;sp|Q13428-3|TCOF_HUMAN	sp|Q13428-8|TCOF_HUMAN;sp|Q13428-3|TCOF_HUMAN	5475100000	77114000	54			9606	Eukaryota
1:0_Single-step	2280	sp|Q13428-7|TCOF_HUMAN;tr|E7ETY2|E7ETY2_HUMAN	sp|Q13428-7|TCOF_HUMAN;tr|E7ETY2|E7ETY2_HUMAN	31320000	429040	1			9606	Eukaryota
1:0_Single-step	2281	sp|Q13433|S39A6_HUMAN;tr|K7EQ91|K7EQ91_HUMAN;sp|Q13433-2|S39A6_HUMAN	sp|Q13433|S39A6_HUMAN;tr|K7EQ91|K7EQ91_HUMAN;sp|Q13433-2|S39A6_HUMAN	67548000	3377400	2			9606	Eukaryota
1:0_Single-step	2282	tr|C9IZP5|C9IZP5_HUMAN;tr|C9JYX8|C9JYX8_HUMAN;tr|C9J031|C9J031_HUMAN;tr|C9IY57|C9IY57_HUMAN;sp|Q9UHC7-4|MKRN1_HUMAN;sp|Q9UHC7-3|MKRN1_HUMAN;sp|Q9UHC7-2|MKRN1_HUMAN;sp|Q9UHC7|MKRN1_HUMAN;sp|Q13434|MKRN4_HUMAN	tr|C9IZP5|C9IZP5_HUMAN;tr|C9JYX8|C9JYX8_HUMAN;tr|C9J031|C9J031_HUMAN;tr|C9IY57|C9IY57_HUMAN;sp|Q9UHC7-4|MKRN1_HUMAN;sp|Q9UHC7-3|MKRN1_HUMAN;sp|Q9UHC7-2|MKRN1_HUMAN;sp|Q9UHC7|MKRN1_HUMAN;sp|Q13434|MKRN4_HUMAN	14228000	2371400	1			9606	Eukaryota
1:0_Single-step	2283	sp|Q13435|SF3B2_HUMAN;tr|E9PPJ0|E9PPJ0_HUMAN;tr|E9PJT3|E9PJT3_HUMAN;tr|H0YEX5|H0YEX5_HUMAN;tr|E9PIL8|E9PIL8_HUMAN	sp|Q13435|SF3B2_HUMAN;tr|E9PPJ0|E9PPJ0_HUMAN	7847100000	174380000	69			9606	Eukaryota
1:0_Single-step	2284	sp|Q13438-4|OS9_HUMAN;sp|Q13438|OS9_HUMAN;tr|B4E321|B4E321_HUMAN;sp|Q13438-8|OS9_HUMAN;sp|Q13438-6|OS9_HUMAN;sp|Q13438-5|OS9_HUMAN;sp|Q13438-3|OS9_HUMAN;sp|Q13438-2|OS9_HUMAN;sp|Q13438-7|OS9_HUMAN	sp|Q13438-4|OS9_HUMAN;sp|Q13438|OS9_HUMAN;tr|B4E321|B4E321_HUMAN;sp|Q13438-8|OS9_HUMAN;sp|Q13438-6|OS9_HUMAN;sp|Q13438-5|OS9_HUMAN;sp|Q13438-3|OS9_HUMAN;sp|Q13438-2|OS9_HUMAN;sp|Q13438-7|OS9_HUMAN	43178000	1349300	2			9606	Eukaryota
1:0_Single-step	2285	tr|H0Y6I0|H0Y6I0_HUMAN;sp|Q13439-3|GOGA4_HUMAN;sp|Q13439-4|GOGA4_HUMAN;sp|Q13439|GOGA4_HUMAN;sp|Q13439-5|GOGA4_HUMAN;tr|C9JHJ5|C9JHJ5_HUMAN;tr|E7EVX2|E7EVX2_HUMAN	tr|H0Y6I0|H0Y6I0_HUMAN;sp|Q13439-3|GOGA4_HUMAN;sp|Q13439-4|GOGA4_HUMAN;sp|Q13439|GOGA4_HUMAN;sp|Q13439-5|GOGA4_HUMAN	315400000	2389400	14			9606	Eukaryota
1:0_Single-step	2286	sp|Q13442|HAP28_HUMAN;tr|F8WBW6|F8WBW6_HUMAN	sp|Q13442|HAP28_HUMAN	2054400000	293480000	13			9606	Eukaryota
1:0_Single-step	2287	tr|K7EIN4|K7EIN4_HUMAN;tr|K7EQ63|K7EQ63_HUMAN;sp|Q13445|TMED1_HUMAN	tr|K7EIN4|K7EIN4_HUMAN;tr|K7EQ63|K7EQ63_HUMAN;sp|Q13445|TMED1_HUMAN	72882000	18221000	3			9606	Eukaryota
1:0_Single-step	2288	sp|Q13451|FKBP5_HUMAN;sp|Q13451-2|FKBP5_HUMAN	sp|Q13451|FKBP5_HUMAN	1624700000	56024000	15			9606	Eukaryota
1:0_Single-step	2289	sp|Q13459-2|MYO9B_HUMAN;tr|M0R300|M0R300_HUMAN;tr|M0R0P8|M0R0P8_HUMAN;sp|Q13459|MYO9B_HUMAN;tr|M0QZY4|M0QZY4_HUMAN;tr|M0R2J3|M0R2J3_HUMAN	sp|Q13459-2|MYO9B_HUMAN;tr|M0R300|M0R300_HUMAN;tr|M0R0P8|M0R0P8_HUMAN;sp|Q13459|MYO9B_HUMAN;tr|M0QZY4|M0QZY4_HUMAN;tr|M0R2J3|M0R2J3_HUMAN	9564500	87748	2			9606	Eukaryota
1:0_Single-step	2290	sp|Q13464|ROCK1_HUMAN;tr|A0A0U1RQV4|A0A0U1RQV4_HUMAN;tr|C9JFJ0|C9JFJ0_HUMAN	sp|Q13464|ROCK1_HUMAN;tr|A0A0U1RQV4|A0A0U1RQV4_HUMAN	161250000	1919700	9			9606	Eukaryota
1:0_Single-step	2291	sp|Q13472-3|TOP3A_HUMAN;sp|Q13472-2|TOP3A_HUMAN;sp|Q13472|TOP3A_HUMAN;tr|K7ELI7|K7ELI7_HUMAN	sp|Q13472-3|TOP3A_HUMAN;sp|Q13472-2|TOP3A_HUMAN;sp|Q13472|TOP3A_HUMAN;tr|K7ELI7|K7ELI7_HUMAN	10468000	218080	1			9606	Eukaryota
1:0_Single-step	2292	tr|K7EIU8|K7EIU8_HUMAN;sp|Q13485|SMAD4_HUMAN;tr|K7ES96|K7ES96_HUMAN;tr|K7EL15|K7EL15_HUMAN;tr|K7EL18|K7EL18_HUMAN;tr|K7EIJ2|K7EIJ2_HUMAN;tr|K7ENG8|K7ENG8_HUMAN;tr|K7ENG1|K7ENG1_HUMAN	tr|K7EIU8|K7EIU8_HUMAN;sp|Q13485|SMAD4_HUMAN;tr|K7ES96|K7ES96_HUMAN;tr|K7EL15|K7EL15_HUMAN;tr|K7EL18|K7EL18_HUMAN;tr|K7EIJ2|K7EIJ2_HUMAN;tr|K7ENG8|K7ENG8_HUMAN	79757000	4197700	4			9606	Eukaryota
1:0_Single-step	2293	sp|Q13492-3|PICAL_HUMAN;sp|Q13492-2|PICAL_HUMAN;sp|Q13492-5|PICAL_HUMAN;sp|Q13492|PICAL_HUMAN;sp|Q13492-4|PICAL_HUMAN;tr|H0YCY1|H0YCY1_HUMAN;tr|E9PI56|E9PI56_HUMAN;tr|E9PKP6|E9PKP6_HUMAN;tr|E9PLJ8|E9PLJ8_HUMAN;tr|E9PJT1|E9PJT1_HUMAN;tr|E9PK13|E9PK13_HUMAN;tr|E5RFU0|E5RFU0_HUMAN;tr|E5RHK9|E5RHK9_HUMAN;tr|E5RFC6|E5RFC6_HUMAN;tr|E5RK51|E5RK51_HUMAN;tr|E5RIJ5|E5RIJ5_HUMAN;tr|E5RGY9|E5RGY9_HUMAN;sp|O60641-3|AP180_HUMAN;sp|O60641-4|AP180_HUMAN;tr|E9PDG8|E9PDG8_HUMAN;sp|O60641|AP180_HUMAN	sp|Q13492-3|PICAL_HUMAN;sp|Q13492-2|PICAL_HUMAN;sp|Q13492-5|PICAL_HUMAN;sp|Q13492|PICAL_HUMAN;sp|Q13492-4|PICAL_HUMAN	1015500000	42311000	14			9606	Eukaryota
1:0_Single-step	2294	sp|Q13501|SQSTM_HUMAN;sp|Q13501-2|SQSTM_HUMAN;tr|E7EMC7|E7EMC7_HUMAN;tr|E9PFW8|E9PFW8_HUMAN;tr|D6RBF1|D6RBF1_HUMAN;tr|C9J6J8|C9J6J8_HUMAN;tr|C9JRJ8|C9JRJ8_HUMAN;tr|E3W990|E3W990_HUMAN	sp|Q13501|SQSTM_HUMAN;sp|Q13501-2|SQSTM_HUMAN;tr|E7EMC7|E7EMC7_HUMAN	890200000	44510000	11			9606	Eukaryota
1:0_Single-step	2295	sp|Q13505-3|MTX1_HUMAN;tr|A0A0A0MRK6|A0A0A0MRK6_HUMAN;sp|Q13505|MTX1_HUMAN;tr|A0A0C4DFQ1|A0A0C4DFQ1_HUMAN;sp|Q13505-2|MTX1_HUMAN	sp|Q13505-3|MTX1_HUMAN;tr|A0A0A0MRK6|A0A0A0MRK6_HUMAN;sp|Q13505|MTX1_HUMAN;tr|A0A0C4DFQ1|A0A0C4DFQ1_HUMAN;sp|Q13505-2|MTX1_HUMAN	122210000	7638000	3			9606	Eukaryota
1:0_Single-step	2296	sp|Q13506|NAB1_HUMAN	sp|Q13506|NAB1_HUMAN	11057000	425260	1			9606	Eukaryota
1:0_Single-step	2297	sp|Q13509|TBB3_HUMAN;tr|A0A0B4J269|A0A0B4J269_HUMAN;sp|Q13509-2|TBB3_HUMAN;tr|G3V2A3|G3V2A3_HUMAN;tr|G3V5W4|G3V5W4_HUMAN;tr|G3V2R8|G3V2R8_HUMAN;tr|G3V3R4|G3V3R4_HUMAN;tr|G3V2N6|G3V2N6_HUMAN;tr|G3V542|G3V542_HUMAN	sp|Q13509|TBB3_HUMAN;tr|A0A0B4J269|A0A0B4J269_HUMAN;sp|Q13509-2|TBB3_HUMAN	443200000	22160000	8			9606	Eukaryota
1:0_Single-step	2298	sp|Q13523|PRP4B_HUMAN;tr|H0YDJ3|H0YDJ3_HUMAN	sp|Q13523|PRP4B_HUMAN;tr|H0YDJ3|H0YDJ3_HUMAN	474000000	11561000	10			9606	Eukaryota
1:0_Single-step	2299	sp|Q13526|PIN1_HUMAN;tr|K7EN45|K7EN45_HUMAN;tr|K7EMU7|K7EMU7_HUMAN	sp|Q13526|PIN1_HUMAN;tr|K7EN45|K7EN45_HUMAN;tr|K7EMU7|K7EMU7_HUMAN	506560000	50656000	5			9606	Eukaryota
1:0_Single-step	2300	sp|Q13541|4EBP1_HUMAN	sp|Q13541|4EBP1_HUMAN	0	0	4			9606	Eukaryota
1:0_Single-step	2301	sp|Q13546|RIPK1_HUMAN;sp|Q13546-2|RIPK1_HUMAN	sp|Q13546|RIPK1_HUMAN	118600000	3488400	4			9606	Eukaryota
1:0_Single-step	2302	sp|Q13547|HDAC1_HUMAN;tr|Q5TEE2|Q5TEE2_HUMAN	sp|Q13547|HDAC1_HUMAN;tr|Q5TEE2|Q5TEE2_HUMAN	358340000	17064000	5			9606	Eukaryota
1:0_Single-step	2303	sp|Q13554-7|KCC2B_HUMAN;sp|Q13554-4|KCC2B_HUMAN;sp|Q13554-6|KCC2B_HUMAN;sp|Q13554-3|KCC2B_HUMAN;sp|Q13554-8|KCC2B_HUMAN;sp|Q13554-5|KCC2B_HUMAN;sp|Q13554-2|KCC2B_HUMAN;sp|Q13554|KCC2B_HUMAN;tr|H7BXS4|H7BXS4_HUMAN;tr|H7BZC6|H7BZC6_HUMAN;tr|H0Y9C2|H0Y9C2_HUMAN;sp|Q9UQM7|KCC2A_HUMAN;sp|Q9UQM7-2|KCC2A_HUMAN;tr|D6RHX9|D6RHX9_HUMAN;tr|E9PBE8|E9PBE8_HUMAN;tr|E7EQE4|E7EQE4_HUMAN	sp|Q13554-7|KCC2B_HUMAN;sp|Q13554-4|KCC2B_HUMAN;sp|Q13554-6|KCC2B_HUMAN;sp|Q13554-3|KCC2B_HUMAN;sp|Q13554-8|KCC2B_HUMAN;sp|Q13554-5|KCC2B_HUMAN;sp|Q13554-2|KCC2B_HUMAN;sp|Q13554|KCC2B_HUMAN;tr|H7BXS4|H7BXS4_HUMAN;tr|H7BZC6|H7BZC6_HUMAN;tr|H0Y9C2|H0Y9C2_HUMAN;sp|Q9UQM7|KCC2A_HUMAN;sp|Q9UQM7-2|KCC2A_HUMAN	15383000	699220	1			9606	Eukaryota
1:0_Single-step	2304	sp|Q13555-4|KCC2G_HUMAN;tr|A0A0A0MS52|A0A0A0MS52_HUMAN;sp|Q13555-2|KCC2G_HUMAN;sp|Q13555-8|KCC2G_HUMAN;tr|A0A0A0MT11|A0A0A0MT11_HUMAN;sp|Q13555|KCC2G_HUMAN;sp|Q13555-6|KCC2G_HUMAN;tr|Q8WU40|Q8WU40_HUMAN;sp|Q13555-10|KCC2G_HUMAN;tr|Q5SWX3|Q5SWX3_HUMAN;sp|Q13555-3|KCC2G_HUMAN;sp|Q13555-5|KCC2G_HUMAN;sp|Q13555-7|KCC2G_HUMAN;sp|Q13555-9|KCC2G_HUMAN;tr|H0Y6G2|H0Y6G2_HUMAN	sp|Q13555-4|KCC2G_HUMAN;tr|A0A0A0MS52|A0A0A0MS52_HUMAN;sp|Q13555-2|KCC2G_HUMAN;sp|Q13555-8|KCC2G_HUMAN;tr|A0A0A0MT11|A0A0A0MT11_HUMAN;sp|Q13555|KCC2G_HUMAN;sp|Q13555-6|KCC2G_HUMAN;tr|Q8WU40|Q8WU40_HUMAN;sp|Q13555-10|KCC2G_HUMAN;tr|Q5SWX3|Q5SWX3_HUMAN;sp|Q13555-3|KCC2G_HUMAN;sp|Q13555-5|KCC2G_HUMAN;sp|Q13555-7|KCC2G_HUMAN;sp|Q13555-9|KCC2G_HUMAN;tr|H0Y6G2|H0Y6G2_HUMAN	545330000	22722000	8			9606	Eukaryota
1:0_Single-step	2305	sp|Q13557-8|KCC2D_HUMAN;sp|Q13557-12|KCC2D_HUMAN;sp|Q13557-9|KCC2D_HUMAN;sp|Q13557-10|KCC2D_HUMAN;tr|D6R938|D6R938_HUMAN;sp|Q13557-5|KCC2D_HUMAN;sp|Q13557|KCC2D_HUMAN;sp|Q13557-3|KCC2D_HUMAN;tr|E9PBG7|E9PBG7_HUMAN;sp|Q13557-6|KCC2D_HUMAN;sp|Q13557-4|KCC2D_HUMAN;sp|Q13557-11|KCC2D_HUMAN;tr|E9PF82|E9PF82_HUMAN;tr|H0Y9J2|H0Y9J2_HUMAN	sp|Q13557-8|KCC2D_HUMAN;sp|Q13557-12|KCC2D_HUMAN;sp|Q13557-9|KCC2D_HUMAN;sp|Q13557-10|KCC2D_HUMAN;tr|D6R938|D6R938_HUMAN;sp|Q13557-5|KCC2D_HUMAN;sp|Q13557|KCC2D_HUMAN;sp|Q13557-3|KCC2D_HUMAN;tr|E9PBG7|E9PBG7_HUMAN;sp|Q13557-6|KCC2D_HUMAN;sp|Q13557-4|KCC2D_HUMAN;sp|Q13557-11|KCC2D_HUMAN;tr|E9PF82|E9PF82_HUMAN	24278000	1011600	1			9606	Eukaryota
1:0_Single-step	2306	sp|Q13561|DCTN2_HUMAN;sp|Q13561-3|DCTN2_HUMAN;sp|Q13561-2|DCTN2_HUMAN;tr|F8W1I6|F8W1I6_HUMAN;tr|H0YI98|H0YI98_HUMAN;tr|F8VW18|F8VW18_HUMAN;tr|F8VRV7|F8VRV7_HUMAN;tr|F8VX93|F8VX93_HUMAN;tr|H0YHL1|H0YHL1_HUMAN;tr|F8W0U6|F8W0U6_HUMAN	sp|Q13561|DCTN2_HUMAN;sp|Q13561-3|DCTN2_HUMAN;sp|Q13561-2|DCTN2_HUMAN;tr|F8W1I6|F8W1I6_HUMAN;tr|H0YI98|H0YI98_HUMAN;tr|F8VW18|F8VW18_HUMAN	2496900000	124850000	28			9606	Eukaryota
1:0_Single-step	2307	sp|Q13564-3|ULA1_HUMAN;sp|Q13564-2|ULA1_HUMAN;sp|Q13564|ULA1_HUMAN;sp|Q13564-4|ULA1_HUMAN;tr|J3QRA5|J3QRA5_HUMAN;tr|H3BMR3|H3BMR3_HUMAN;tr|J3KTE3|J3KTE3_HUMAN;tr|J3QLH4|J3QLH4_HUMAN;tr|J3KRK3|J3KRK3_HUMAN	sp|Q13564-3|ULA1_HUMAN;sp|Q13564-2|ULA1_HUMAN;sp|Q13564|ULA1_HUMAN;sp|Q13564-4|ULA1_HUMAN	548870000	24949000	11			9606	Eukaryota
1:0_Single-step	2308	tr|F5H0I7|F5H0I7_HUMAN;tr|G8JL98|G8JL98_HUMAN;sp|Q13569|TDG_HUMAN;tr|H0YH18|H0YH18_HUMAN;tr|F5H539|F5H539_HUMAN;tr|B4E127|B4E127_HUMAN	tr|F5H0I7|F5H0I7_HUMAN;tr|G8JL98|G8JL98_HUMAN;sp|Q13569|TDG_HUMAN;tr|H0YH18|H0YH18_HUMAN;tr|F5H539|F5H539_HUMAN;tr|B4E127|B4E127_HUMAN	19013000	2716200	2			9606	Eukaryota
1:0_Single-step	2309	sp|Q13572|ITPK1_HUMAN;sp|Q13572-2|ITPK1_HUMAN;tr|G3V4M9|G3V4M9_HUMAN;tr|G3V588|G3V588_HUMAN;tr|G3V5A3|G3V5A3_HUMAN	sp|Q13572|ITPK1_HUMAN;sp|Q13572-2|ITPK1_HUMAN;tr|G3V4M9|G3V4M9_HUMAN	144120000	7585100	6			9606	Eukaryota
1:0_Single-step	2310	sp|Q13573|SNW1_HUMAN;tr|G3V3A4|G3V3A4_HUMAN;tr|G3V4X8|G3V4X8_HUMAN;tr|G3V5R3|G3V5R3_HUMAN	sp|Q13573|SNW1_HUMAN;tr|G3V3A4|G3V3A4_HUMAN;tr|G3V4X8|G3V4X8_HUMAN	1134500000	45381000	16			9606	Eukaryota
1:0_Single-step	2311	tr|E9PNJ4|E9PNJ4_HUMAN;sp|Q13586|STIM1_HUMAN;tr|G0XQ39|G0XQ39_HUMAN;tr|H0YDB2|H0YDB2_HUMAN;sp|Q13586-2|STIM1_HUMAN	tr|E9PNJ4|E9PNJ4_HUMAN;sp|Q13586|STIM1_HUMAN;tr|G0XQ39|G0XQ39_HUMAN;tr|H0YDB2|H0YDB2_HUMAN;sp|Q13586-2|STIM1_HUMAN	51483000	2340100	2			9606	Eukaryota
1:0_Single-step	2312	sp|Q13595-4|TRA2A_HUMAN;sp|Q13595-3|TRA2A_HUMAN;sp|Q13595|TRA2A_HUMAN;sp|Q13595-2|TRA2A_HUMAN	sp|Q13595-4|TRA2A_HUMAN;sp|Q13595-3|TRA2A_HUMAN;sp|Q13595|TRA2A_HUMAN;sp|Q13595-2|TRA2A_HUMAN	565130000	62793000	10			9606	Eukaryota
1:0_Single-step	2313	sp|Q13596-2|SNX1_HUMAN;sp|Q13596|SNX1_HUMAN;sp|Q13596-3|SNX1_HUMAN;tr|H0YK42|H0YK42_HUMAN;tr|H0YK43|H0YK43_HUMAN;tr|J3KPH4|J3KPH4_HUMAN;tr|H0YKD5|H0YKD5_HUMAN;tr|H0YKL5|H0YKL5_HUMAN;tr|H0YK58|H0YK58_HUMAN	sp|Q13596-2|SNX1_HUMAN;sp|Q13596|SNX1_HUMAN;sp|Q13596-3|SNX1_HUMAN;tr|H0YK42|H0YK42_HUMAN	634270000	28831000	16			9606	Eukaryota
1:0_Single-step	2314	sp|Q13601|KRR1_HUMAN;sp|Q13601-2|KRR1_HUMAN	sp|Q13601|KRR1_HUMAN;sp|Q13601-2|KRR1_HUMAN	481970000	28351000	9			9606	Eukaryota
1:0_Single-step	2315	sp|Q13610|PWP1_HUMAN;tr|B4DJV5|B4DJV5_HUMAN;sp|Q13610-2|PWP1_HUMAN;tr|F8VZ56|F8VZ56_HUMAN	sp|Q13610|PWP1_HUMAN;tr|B4DJV5|B4DJV5_HUMAN	587970000	25564000	9			9606	Eukaryota
1:0_Single-step	2316	tr|Q8NEC6|Q8NEC6_HUMAN;sp|Q13613-2|MTMR1_HUMAN;sp|Q13613|MTMR1_HUMAN;tr|F8WA39|F8WA39_HUMAN;tr|H7BZJ1|H7BZJ1_HUMAN;tr|E9PIH9|E9PIH9_HUMAN;tr|H7C406|H7C406_HUMAN;tr|E9PPP8|E9PPP8_HUMAN;tr|H0YDX3|H0YDX3_HUMAN	tr|Q8NEC6|Q8NEC6_HUMAN;sp|Q13613-2|MTMR1_HUMAN;sp|Q13613|MTMR1_HUMAN;tr|F8WA39|F8WA39_HUMAN;tr|H7BZJ1|H7BZJ1_HUMAN;tr|E9PIH9|E9PIH9_HUMAN;tr|H7C406|H7C406_HUMAN;tr|E9PPP8|E9PPP8_HUMAN;tr|H0YDX3|H0YDX3_HUMAN	42919000	2145900	2			9606	Eukaryota
1:0_Single-step	2317	tr|C9JEX3|C9JEX3_HUMAN;sp|Q13614-2|MTMR2_HUMAN;sp|Q13614|MTMR2_HUMAN;tr|H0Y5W8|H0Y5W8_HUMAN	tr|C9JEX3|C9JEX3_HUMAN;sp|Q13614-2|MTMR2_HUMAN;sp|Q13614|MTMR2_HUMAN	93561000	3226200	6			9606	Eukaryota
1:0_Single-step	2318	sp|Q13616|CUL1_HUMAN;tr|A0A0C4DGX4|A0A0C4DGX4_HUMAN	sp|Q13616|CUL1_HUMAN;tr|A0A0C4DGX4|A0A0C4DGX4_HUMAN	657480000	14293000	16			9606	Eukaryota
1:0_Single-step	2319	sp|Q13617|CUL2_HUMAN;tr|A0A0A0MTN0|A0A0A0MTN0_HUMAN;sp|Q13617-2|CUL2_HUMAN;tr|Q5T2B5|Q5T2B5_HUMAN;tr|Q5T2B7|Q5T2B7_HUMAN	sp|Q13617|CUL2_HUMAN;tr|A0A0A0MTN0|A0A0A0MTN0_HUMAN;sp|Q13617-2|CUL2_HUMAN;tr|Q5T2B5|Q5T2B5_HUMAN	1157100000	27550000	17			9606	Eukaryota
1:0_Single-step	2320	sp|Q13618-2|CUL3_HUMAN;sp|Q13618|CUL3_HUMAN;sp|Q13618-3|CUL3_HUMAN;tr|A0A087WTG3|A0A087WTG3_HUMAN;tr|H7C1L6|H7C1L6_HUMAN	sp|Q13618-2|CUL3_HUMAN;sp|Q13618|CUL3_HUMAN;sp|Q13618-3|CUL3_HUMAN	326080000	7583300	8			9606	Eukaryota
1:0_Single-step	2321	sp|Q13619|CUL4A_HUMAN;sp|Q13619-2|CUL4A_HUMAN;tr|A0A0A0MR50|A0A0A0MR50_HUMAN;tr|A0A087WWN2|A0A087WWN2_HUMAN	sp|Q13619|CUL4A_HUMAN;sp|Q13619-2|CUL4A_HUMAN;tr|A0A0A0MR50|A0A0A0MR50_HUMAN	2383100000	49648000	30			9606	Eukaryota
1:0_Single-step	2322	sp|Q13620-1|CUL4B_HUMAN;tr|K4DI93|K4DI93_HUMAN;sp|Q13620|CUL4B_HUMAN;sp|Q13620-3|CUL4B_HUMAN;tr|A6NE76|A6NE76_HUMAN	sp|Q13620-1|CUL4B_HUMAN;tr|K4DI93|K4DI93_HUMAN;sp|Q13620|CUL4B_HUMAN;sp|Q13620-3|CUL4B_HUMAN	810050000	14728000	18			9606	Eukaryota
1:0_Single-step	2323	sp|Q13625|ASPP2_HUMAN;sp|Q13625-3|ASPP2_HUMAN;sp|Q13625-2|ASPP2_HUMAN;sp|Q96KQ4|ASPP1_HUMAN	sp|Q13625|ASPP2_HUMAN;sp|Q13625-3|ASPP2_HUMAN;sp|Q13625-2|ASPP2_HUMAN	33823000	663190	5			9606	Eukaryota
1:0_Single-step	2324	sp|Q13627-3|DYR1A_HUMAN;sp|Q13627-4|DYR1A_HUMAN;sp|Q13627-5|DYR1A_HUMAN;sp|Q9Y463-2|DYR1B_HUMAN;sp|Q9Y463-3|DYR1B_HUMAN;sp|Q9Y463|DYR1B_HUMAN;sp|Q13627-2|DYR1A_HUMAN;sp|Q13627|DYR1A_HUMAN;tr|E7EMI5|E7EMI5_HUMAN;tr|M0R2X3|M0R2X3_HUMAN;tr|M0R131|M0R131_HUMAN	sp|Q13627-3|DYR1A_HUMAN;sp|Q13627-4|DYR1A_HUMAN;sp|Q13627-5|DYR1A_HUMAN;sp|Q9Y463-2|DYR1B_HUMAN;sp|Q9Y463-3|DYR1B_HUMAN;sp|Q9Y463|DYR1B_HUMAN;sp|Q13627-2|DYR1A_HUMAN;sp|Q13627|DYR1A_HUMAN;tr|E7EMI5|E7EMI5_HUMAN;tr|M0R2X3|M0R2X3_HUMAN;tr|M0R131|M0R131_HUMAN	0	0	2			9606	Eukaryota
1:0_Single-step	2325	sp|Q13630|FCL_HUMAN;tr|E9PKL9|E9PKL9_HUMAN;tr|E9PP14|E9PP14_HUMAN;tr|A0A0J9YX13|A0A0J9YX13_HUMAN;tr|E9PLH9|E9PLH9_HUMAN;tr|E9PP60|E9PP60_HUMAN;tr|H0YE90|H0YE90_HUMAN;tr|H0YCP7|H0YCP7_HUMAN	sp|Q13630|FCL_HUMAN;tr|E9PKL9|E9PKL9_HUMAN;tr|E9PP14|E9PP14_HUMAN;tr|A0A0J9YX13|A0A0J9YX13_HUMAN;tr|E9PLH9|E9PLH9_HUMAN	831240000	51952000	11			9606	Eukaryota
1:0_Single-step	2326	sp|Q13636|RAB31_HUMAN;tr|J3QR51|J3QR51_HUMAN;sp|Q9UL26|RB22A_HUMAN	sp|Q13636|RAB31_HUMAN;tr|J3QR51|J3QR51_HUMAN	101090000	7776500	3			9606	Eukaryota
1:0_Single-step	2327	sp|Q13637|RAB32_HUMAN	sp|Q13637|RAB32_HUMAN	0	0	1			9606	Eukaryota
1:0_Single-step	2328	sp|Q13641|TPBG_HUMAN	sp|Q13641|TPBG_HUMAN	75628000	4201500	3			9606	Eukaryota
1:0_Single-step	2329	sp|Q13670|PM2PB_HUMAN	sp|Q13670|PM2PB_HUMAN	12014000	1092200	1			9606	Eukaryota
1:0_Single-step	2330	sp|Q13671|RIN1_HUMAN;sp|Q13671-2|RIN1_HUMAN;tr|E9PNR2|E9PNR2_HUMAN	sp|Q13671|RIN1_HUMAN;sp|Q13671-2|RIN1_HUMAN;tr|E9PNR2|E9PNR2_HUMAN	124780000	3669900	4			9606	Eukaryota
1:0_Single-step	2331	tr|H7C0R2|H7C0R2_HUMAN;tr|C9JG97|C9JG97_HUMAN;sp|Q13685|AAMP_HUMAN;tr|C9JEH3|C9JEH3_HUMAN	tr|H7C0R2|H7C0R2_HUMAN;tr|C9JG97|C9JG97_HUMAN;sp|Q13685|AAMP_HUMAN;tr|C9JEH3|C9JEH3_HUMAN	10568000	3522600	1			9606	Eukaryota
1:0_Single-step	2332	sp|Q13724-2|MOGS_HUMAN;sp|Q13724|MOGS_HUMAN;tr|C9J8D4|C9J8D4_HUMAN;tr|B8ZZE2|B8ZZE2_HUMAN	sp|Q13724-2|MOGS_HUMAN;sp|Q13724|MOGS_HUMAN;tr|C9J8D4|C9J8D4_HUMAN	154240000	3954800	5			9606	Eukaryota
1:0_Single-step	2333	sp|Q13769|THOC5_HUMAN;tr|C9JXG5|C9JXG5_HUMAN;tr|F8WCP5|F8WCP5_HUMAN;tr|C9JXU6|C9JXU6_HUMAN;tr|F5GZF3|F5GZF3_HUMAN;tr|C9JCL9|C9JCL9_HUMAN;tr|H7C441|H7C441_HUMAN;tr|H7C072|H7C072_HUMAN	sp|Q13769|THOC5_HUMAN;tr|C9JXG5|C9JXG5_HUMAN;tr|F8WCP5|F8WCP5_HUMAN	128070000	3659200	2			9606	Eukaryota
1:0_Single-step	2334	sp|Q13813|SPTN1_HUMAN;sp|Q13813-3|SPTN1_HUMAN;sp|Q13813-2|SPTN1_HUMAN;tr|A0A0D9SGF6|A0A0D9SGF6_HUMAN;tr|A0A0D9SF54|A0A0D9SF54_HUMAN;tr|A0A0D9SFF6|A0A0D9SFF6_HUMAN;tr|A0A1B0GTB7|A0A1B0GTB7_HUMAN;tr|A0A1B0GV13|A0A1B0GV13_HUMAN;tr|A0A1B0GW19|A0A1B0GW19_HUMAN;tr|A0A1B0GWE2|A0A1B0GWE2_HUMAN;tr|A0A1B0GUH3|A0A1B0GUH3_HUMAN;tr|A0A0D9SFH4|A0A0D9SFH4_HUMAN	sp|Q13813|SPTN1_HUMAN;sp|Q13813-3|SPTN1_HUMAN;sp|Q13813-2|SPTN1_HUMAN;tr|A0A0D9SGF6|A0A0D9SGF6_HUMAN;tr|A0A0D9SF54|A0A0D9SF54_HUMAN	21502000000	150360000	188			9606	Eukaryota
1:0_Single-step	2335	sp|Q13823|NOG2_HUMAN;tr|H0YG10|H0YG10_HUMAN	sp|Q13823|NOG2_HUMAN;tr|H0YG10|H0YG10_HUMAN	376580000	11411000	12			9606	Eukaryota
1:0_Single-step	2336	sp|Q13825-2|AUHM_HUMAN;sp|Q13825|AUHM_HUMAN	sp|Q13825-2|AUHM_HUMAN;sp|Q13825|AUHM_HUMAN	32133000	2008300	1			9606	Eukaryota
1:0_Single-step	2337	sp|Q13838|DX39B_HUMAN;sp|Q13838-2|DX39B_HUMAN;tr|A0A0G2JJZ9|A0A0G2JJZ9_HUMAN;tr|Q5STU3|Q5STU3_HUMAN;tr|A0A140T9X3|A0A140T9X3_HUMAN;tr|F6WLT2|F6WLT2_HUMAN;tr|A0A140T996|A0A140T996_HUMAN;tr|A0A0A0MT12|A0A0A0MT12_HUMAN;tr|F6TRA5|F6TRA5_HUMAN;tr|A0A140T9X9|A0A140T9X9_HUMAN;tr|F6S4E6|F6S4E6_HUMAN;tr|F6UJC5|F6UJC5_HUMAN;tr|A0A140TA18|A0A140TA18_HUMAN;tr|A0A140T973|A0A140T973_HUMAN;tr|A0A140T9K1|A0A140T9K1_HUMAN;tr|H0Y400|H0Y400_HUMAN;tr|A0A140T9L4|A0A140T9L4_HUMAN;tr|F6QYI9|F6QYI9_HUMAN;tr|A0A0G2JJL7|A0A0G2JJL7_HUMAN;tr|F6R6M7|F6R6M7_HUMAN;tr|K7EN69|K7EN69_HUMAN;tr|H0YCC6|H0YCC6_HUMAN;tr|A0A140T9K2|A0A140T9K2_HUMAN;tr|K7ENP6|K7ENP6_HUMAN;tr|A0A0G2JHN7|A0A0G2JHN7_HUMAN;tr|A0A140T9N3|A0A140T9N3_HUMAN;tr|K7EL56|K7EL56_HUMAN;tr|K7EIL8|K7EIL8_HUMAN;tr|F6U6E2|F6U6E2_HUMAN;tr|F6S2B7|F6S2B7_HUMAN;tr|F6SXL5|F6SXL5_HUMAN	sp|Q13838|DX39B_HUMAN;sp|Q13838-2|DX39B_HUMAN;tr|A0A0G2JJZ9|A0A0G2JJZ9_HUMAN;tr|Q5STU3|Q5STU3_HUMAN;tr|A0A140T9X3|A0A140T9X3_HUMAN;tr|F6WLT2|F6WLT2_HUMAN;tr|A0A140T996|A0A140T996_HUMAN;tr|A0A0A0MT12|A0A0A0MT12_HUMAN;tr|F6TRA5|F6TRA5_HUMAN	9705100000	510790000	58			9606	Eukaryota
1:0_Single-step	2338	tr|K7ES02|K7ES02_HUMAN;sp|Q13867|BLMH_HUMAN;tr|K7ESE8|K7ESE8_HUMAN;tr|J3KSD8|J3KSD8_HUMAN;tr|J3KS79|J3KS79_HUMAN;tr|K7ENH5|K7ENH5_HUMAN	tr|K7ES02|K7ES02_HUMAN;sp|Q13867|BLMH_HUMAN;tr|K7ESE8|K7ESE8_HUMAN;tr|J3KSD8|J3KSD8_HUMAN	659810000	38812000	9			9606	Eukaryota
1:0_Single-step	2339	sp|Q13868|EXOS2_HUMAN;sp|Q13868-3|EXOS2_HUMAN;sp|Q13868-2|EXOS2_HUMAN;tr|A3KFL2|A3KFL2_HUMAN;tr|A3KFL1|A3KFL1_HUMAN;tr|A3KFL5|A3KFL5_HUMAN	sp|Q13868|EXOS2_HUMAN;sp|Q13868-3|EXOS2_HUMAN;sp|Q13868-2|EXOS2_HUMAN;tr|A3KFL2|A3KFL2_HUMAN;tr|A3KFL1|A3KFL1_HUMAN;tr|A3KFL5|A3KFL5_HUMAN	260970000	18640000	7			9606	Eukaryota
1:0_Single-step	2340	sp|Q13884|SNTB1_HUMAN;sp|Q13884-2|SNTB1_HUMAN	sp|Q13884|SNTB1_HUMAN;sp|Q13884-2|SNTB1_HUMAN	43256000	1395400	4			9606	Eukaryota
1:0_Single-step	2341	sp|Q13885|TBB2A_HUMAN;sp|Q9BVA1|TBB2B_HUMAN	sp|Q13885|TBB2A_HUMAN;sp|Q9BVA1|TBB2B_HUMAN	213720000	10686000	5			9606	Eukaryota
1:0_Single-step	2342	tr|D6RID8|D6RID8_HUMAN;sp|Q6P1K8|T2H2L_HUMAN;sp|Q13888|TF2H2_HUMAN;tr|D6RAW1|D6RAW1_HUMAN;tr|D6RIT7|D6RIT7_HUMAN;tr|D6RGC9|D6RGC9_HUMAN;tr|R4GMS9|R4GMS9_HUMAN;tr|D6RJD3|D6RJD3_HUMAN	tr|D6RID8|D6RID8_HUMAN;sp|Q6P1K8|T2H2L_HUMAN;sp|Q13888|TF2H2_HUMAN;tr|D6RAW1|D6RAW1_HUMAN;tr|D6RIT7|D6RIT7_HUMAN;tr|D6RGC9|D6RGC9_HUMAN;tr|R4GMS9|R4GMS9_HUMAN;tr|D6RJD3|D6RJD3_HUMAN	44780000	2634100	2			9606	Eukaryota
1:0_Single-step	2343	tr|F5H6X0|F5H6X0_HUMAN;tr|F5GXG6|F5GXG6_HUMAN;tr|F5GX35|F5GX35_HUMAN;tr|F5H4K7|F5H4K7_HUMAN;tr|F5GWD3|F5GWD3_HUMAN;sp|Q13889-2|TF2H3_HUMAN;sp|Q13889|TF2H3_HUMAN	tr|F5H6X0|F5H6X0_HUMAN;tr|F5GXG6|F5GXG6_HUMAN;tr|F5GX35|F5GX35_HUMAN;tr|F5H4K7|F5H4K7_HUMAN;tr|F5GWD3|F5GWD3_HUMAN;sp|Q13889-2|TF2H3_HUMAN;sp|Q13889|TF2H3_HUMAN	0	0	1			9606	Eukaryota
1:0_Single-step	2344	sp|Q13895|BYST_HUMAN;tr|F8WBL2|F8WBL2_HUMAN;tr|H7BY94|H7BY94_HUMAN	sp|Q13895|BYST_HUMAN;tr|F8WBL2|F8WBL2_HUMAN	666870000	26675000	8			9606	Eukaryota
1:0_Single-step	2345	sp|Q13901|C1D_HUMAN;tr|J3KPZ4|J3KPZ4_HUMAN	sp|Q13901|C1D_HUMAN;tr|J3KPZ4|J3KPZ4_HUMAN	19423000	4855800	2			9606	Eukaryota
1:0_Single-step	2346	sp|Q13907|IDI1_HUMAN;sp|Q13907-2|IDI1_HUMAN;tr|C9JKM8|C9JKM8_HUMAN;tr|C9JD53|C9JD53_HUMAN	sp|Q13907|IDI1_HUMAN;sp|Q13907-2|IDI1_HUMAN	795300000	72300000	10			9606	Eukaryota
1:0_Single-step	2347	sp|Q13951|PEBB_HUMAN;tr|J3KS23|J3KS23_HUMAN	sp|Q13951|PEBB_HUMAN;tr|J3KS23|J3KS23_HUMAN	331760000	41471000	4			9606	Eukaryota
1:0_Single-step	2348	tr|Q5T6K7|Q5T6K7_HUMAN;tr|E9PI99|E9PI99_HUMAN;tr|A0A0A0MT00|A0A0A0MT00_HUMAN;sp|Q13952-6|NFYC_HUMAN;tr|Q5T6K5|Q5T6K5_HUMAN;sp|Q13952-7|NFYC_HUMAN;sp|Q13952-2|NFYC_HUMAN;sp|Q13952-5|NFYC_HUMAN;sp|Q13952-3|NFYC_HUMAN;sp|Q13952|NFYC_HUMAN	tr|Q5T6K7|Q5T6K7_HUMAN;tr|E9PI99|E9PI99_HUMAN;tr|A0A0A0MT00|A0A0A0MT00_HUMAN;sp|Q13952-6|NFYC_HUMAN;tr|Q5T6K5|Q5T6K5_HUMAN;sp|Q13952-7|NFYC_HUMAN;sp|Q13952-2|NFYC_HUMAN;sp|Q13952-5|NFYC_HUMAN;sp|Q13952-3|NFYC_HUMAN;sp|Q13952|NFYC_HUMAN	92029000	13147000	1			9606	Eukaryota
1:0_Single-step	2349	sp|Q14004-2|CDK13_HUMAN;sp|Q14004|CDK13_HUMAN	sp|Q14004-2|CDK13_HUMAN;sp|Q14004|CDK13_HUMAN	11356000	180250	2			9606	Eukaryota
1:0_Single-step	2350	sp|Q14008-2|CKAP5_HUMAN;sp|Q14008|CKAP5_HUMAN;sp|Q14008-3|CKAP5_HUMAN;tr|H0YDX5|H0YDX5_HUMAN;tr|E9PQH5|E9PQH5_HUMAN;tr|H0YCF6|H0YCF6_HUMAN;tr|H0YEK7|H0YEK7_HUMAN	sp|Q14008-2|CKAP5_HUMAN;sp|Q14008|CKAP5_HUMAN;sp|Q14008-3|CKAP5_HUMAN	769320000	7469200	25			9606	Eukaryota
1:0_Single-step	2351	sp|Q14011|CIRBP_HUMAN;tr|K7ENX8|K7ENX8_HUMAN;tr|K7ELV6|K7ELV6_HUMAN;tr|K7EJV5|K7EJV5_HUMAN;tr|K7ELT6|K7ELT6_HUMAN;tr|K7EJV1|K7EJV1_HUMAN;tr|K7EMY9|K7EMY9_HUMAN;tr|K7EPM4|K7EPM4_HUMAN;tr|K7ER40|K7ER40_HUMAN;tr|K7EQR7|K7EQR7_HUMAN;sp|Q14011-2|CIRBP_HUMAN;tr|D6W5Y5|D6W5Y5_HUMAN;tr|K7EQX4|K7EQX4_HUMAN;tr|K7ENN6|K7ENN6_HUMAN;tr|K7EIF7|K7EIF7_HUMAN;tr|K7EQL0|K7EQL0_HUMAN	sp|Q14011|CIRBP_HUMAN;tr|K7ENX8|K7ENX8_HUMAN;tr|K7ELV6|K7ELV6_HUMAN;tr|K7EJV5|K7EJV5_HUMAN;tr|K7ELT6|K7ELT6_HUMAN;tr|K7EJV1|K7EJV1_HUMAN;tr|K7EMY9|K7EMY9_HUMAN;tr|K7EPM4|K7EPM4_HUMAN;tr|K7ER40|K7ER40_HUMAN;tr|K7EQR7|K7EQR7_HUMAN;sp|Q14011-2|CIRBP_HUMAN;tr|D6W5Y5|D6W5Y5_HUMAN	444140000	44414000	14			9606	Eukaryota
1:0_Single-step	2352	sp|Q14019|COTL1_HUMAN;tr|H3BT58|H3BT58_HUMAN	sp|Q14019|COTL1_HUMAN;tr|H3BT58|H3BT58_HUMAN	2986100000	331790000	14			9606	Eukaryota
1:0_Single-step	2353	sp|Q14061|COX17_HUMAN;tr|C9J8T6|C9J8T6_HUMAN	sp|Q14061|COX17_HUMAN;tr|C9J8T6|C9J8T6_HUMAN	246480000	61619000	2			9606	Eukaryota
1:0_Single-step	2354	sp|Q14103-3|HNRPD_HUMAN;sp|Q14103|HNRPD_HUMAN;tr|H0YA96|H0YA96_HUMAN;sp|Q14103-4|HNRPD_HUMAN;tr|H0Y8G5|H0Y8G5_HUMAN;sp|Q14103-2|HNRPD_HUMAN;tr|D6RAF8|D6RAF8_HUMAN;tr|D6RD83|D6RD83_HUMAN;tr|D6RF44|D6RF44_HUMAN;tr|D6RBQ9|D6RBQ9_HUMAN	sp|Q14103-3|HNRPD_HUMAN;sp|Q14103|HNRPD_HUMAN;tr|H0YA96|H0YA96_HUMAN;sp|Q14103-4|HNRPD_HUMAN;tr|H0Y8G5|H0Y8G5_HUMAN;sp|Q14103-2|HNRPD_HUMAN;tr|D6RAF8|D6RAF8_HUMAN	10078000000	719890000	38			9606	Eukaryota
1:0_Single-step	2355	tr|A0A1W2PPX5|A0A1W2PPX5_HUMAN;tr|A0A1W2PQR6|A0A1W2PQR6_HUMAN;tr|A0A1W2PQB7|A0A1W2PQB7_HUMAN;tr|A0A1W2PS43|A0A1W2PS43_HUMAN;sp|Q14108|SCRB2_HUMAN;tr|A0A1W2PRS1|A0A1W2PRS1_HUMAN;tr|A0A1W2PPU6|A0A1W2PPU6_HUMAN;tr|A0A1W2PRF6|A0A1W2PRF6_HUMAN;sp|Q14108-2|SCRB2_HUMAN;tr|A0A1W2PSE4|A0A1W2PSE4_HUMAN;tr|D6RDG0|D6RDG0_HUMAN;tr|A0A1W2PS70|A0A1W2PS70_HUMAN;tr|A0A1W2PNX7|A0A1W2PNX7_HUMAN	tr|A0A1W2PPX5|A0A1W2PPX5_HUMAN;tr|A0A1W2PQR6|A0A1W2PQR6_HUMAN;tr|A0A1W2PQB7|A0A1W2PQB7_HUMAN;tr|A0A1W2PS43|A0A1W2PS43_HUMAN;sp|Q14108|SCRB2_HUMAN;tr|A0A1W2PRS1|A0A1W2PRS1_HUMAN;tr|A0A1W2PPU6|A0A1W2PPU6_HUMAN;tr|A0A1W2PRF6|A0A1W2PRF6_HUMAN;sp|Q14108-2|SCRB2_HUMAN	589540000	25632000	8			9606	Eukaryota
1:0_Single-step	2356	sp|Q14116-2|IL18_HUMAN;sp|Q14116|IL18_HUMAN	sp|Q14116-2|IL18_HUMAN;sp|Q14116|IL18_HUMAN	556970000	42844000	5			9606	Eukaryota
1:0_Single-step	2357	sp|Q14118|DAG1_HUMAN	sp|Q14118|DAG1_HUMAN	261690000	6382600	6			9606	Eukaryota
1:0_Single-step	2358	tr|J9JIC7|J9JIC7_HUMAN;tr|J3QSH4|J3QSH4_HUMAN;sp|Q14119|VEZF1_HUMAN	tr|J9JIC7|J9JIC7_HUMAN;tr|J3QSH4|J3QSH4_HUMAN;sp|Q14119|VEZF1_HUMAN	71791000	5127900	1			9606	Eukaryota
1:0_Single-step	2359	sp|Q14126|DSG2_HUMAN;tr|J3KSI6|J3KSI6_HUMAN	sp|Q14126|DSG2_HUMAN	618150000	13438000	13			9606	Eukaryota
1:0_Single-step	2360	sp|Q14134-2|TRI29_HUMAN;sp|Q14134|TRI29_HUMAN;tr|E9PI31|E9PI31_HUMAN;tr|E9PLI4|E9PLI4_HUMAN;tr|E9PJ94|E9PJ94_HUMAN;tr|E9PRL4|E9PRL4_HUMAN	sp|Q14134-2|TRI29_HUMAN;sp|Q14134|TRI29_HUMAN;tr|E9PI31|E9PI31_HUMAN;tr|E9PLI4|E9PLI4_HUMAN;tr|E9PJ94|E9PJ94_HUMAN	81395000	2394000	4			9606	Eukaryota
1:0_Single-step	2361	sp|Q14137-2|BOP1_HUMAN;sp|Q14137|BOP1_HUMAN;tr|A0A075B729|A0A075B729_HUMAN	sp|Q14137-2|BOP1_HUMAN;sp|Q14137|BOP1_HUMAN	999640000	32247000	17			9606	Eukaryota
1:0_Single-step	2362	sp|Q14139|UBE4A_HUMAN;sp|Q14139-2|UBE4A_HUMAN;tr|B7Z7P0|B7Z7P0_HUMAN	sp|Q14139|UBE4A_HUMAN;sp|Q14139-2|UBE4A_HUMAN;tr|B7Z7P0|B7Z7P0_HUMAN	111930000	2238700	4			9606	Eukaryota
1:0_Single-step	2363	sp|Q14141-2|SEPT6_HUMAN;sp|Q14141-4|SEPT6_HUMAN;tr|B1AMS2|B1AMS2_HUMAN;sp|Q14141|SEPT6_HUMAN;tr|D6RDU5|D6RDU5_HUMAN;sp|Q14141-3|SEPT6_HUMAN;tr|D6RDP1|D6RDP1_HUMAN;tr|D6R9Y6|D6R9Y6_HUMAN	sp|Q14141-2|SEPT6_HUMAN;sp|Q14141-4|SEPT6_HUMAN;tr|B1AMS2|B1AMS2_HUMAN;sp|Q14141|SEPT6_HUMAN;tr|D6RDU5|D6RDU5_HUMAN	1505200000	75262000	19			9606	Eukaryota
1:0_Single-step	2364	tr|K7EJ49|K7EJ49_HUMAN;tr|K7EJD8|K7EJD8_HUMAN;tr|K7ESE0|K7ESE0_HUMAN;sp|Q14145|KEAP1_HUMAN	tr|K7EJ49|K7EJ49_HUMAN;tr|K7EJD8|K7EJD8_HUMAN;tr|K7ESE0|K7ESE0_HUMAN;sp|Q14145|KEAP1_HUMAN	25119000	1932200	1			9606	Eukaryota
1:0_Single-step	2365	sp|Q14146|URB2_HUMAN;tr|Q5VYD0|Q5VYD0_HUMAN	sp|Q14146|URB2_HUMAN	126680000	1809700	8			9606	Eukaryota
1:0_Single-step	2366	sp|Q14149|MORC3_HUMAN	sp|Q14149|MORC3_HUMAN	22988000	425700	2			9606	Eukaryota
1:0_Single-step	2367	sp|Q14151|SAFB2_HUMAN;tr|K7EQU4|K7EQU4_HUMAN;sp|Q14151-2|SAFB2_HUMAN;tr|K7ERX3|K7ERX3_HUMAN	sp|Q14151|SAFB2_HUMAN	822240000	22223000	16			9606	Eukaryota
1:0_Single-step	2368	sp|Q14152|EIF3A_HUMAN;sp|Q14152-2|EIF3A_HUMAN	sp|Q14152|EIF3A_HUMAN;sp|Q14152-2|EIF3A_HUMAN	11945000000	205960000	114			9606	Eukaryota
1:0_Single-step	2369	sp|Q14155-1|ARHG7_HUMAN;tr|B1ALK7|B1ALK7_HUMAN;sp|Q14155-5|ARHG7_HUMAN;tr|E7EUY6|E7EUY6_HUMAN;sp|Q14155-6|ARHG7_HUMAN;sp|Q14155-2|ARHG7_HUMAN;sp|Q14155-3|ARHG7_HUMAN;sp|Q14155|ARHG7_HUMAN;tr|E9PDQ5|E9PDQ5_HUMAN;tr|E7EU80|E7EU80_HUMAN;tr|C9JDI6|C9JDI6_HUMAN;tr|B1ANY6|B1ANY6_HUMAN;tr|F6SJA5|F6SJA5_HUMAN;tr|E7ENL8|E7ENL8_HUMAN;sp|Q15052-2|ARHG6_HUMAN;sp|Q15052|ARHG6_HUMAN	sp|Q14155-1|ARHG7_HUMAN;tr|B1ALK7|B1ALK7_HUMAN;sp|Q14155-5|ARHG7_HUMAN;tr|E7EUY6|E7EUY6_HUMAN;sp|Q14155-6|ARHG7_HUMAN;sp|Q14155-2|ARHG7_HUMAN;sp|Q14155-3|ARHG7_HUMAN;sp|Q14155|ARHG7_HUMAN;tr|E9PDQ5|E9PDQ5_HUMAN	206370000	5430900	5			9606	Eukaryota
1:0_Single-step	2370	sp|Q14157-4|UBP2L_HUMAN;sp|Q14157-1|UBP2L_HUMAN;sp|Q14157-3|UBP2L_HUMAN;tr|F8W726|F8W726_HUMAN;sp|Q14157|UBP2L_HUMAN;sp|Q14157-5|UBP2L_HUMAN;tr|Q5VU77|Q5VU77_HUMAN;tr|Q5VU81|Q5VU81_HUMAN;tr|Q5VU80|Q5VU80_HUMAN;tr|Q5VU79|Q5VU79_HUMAN;tr|Q5VU78|Q5VU78_HUMAN;tr|H0Y5H6|H0Y5H6_HUMAN;tr|H7C2T8|H7C2T8_HUMAN	sp|Q14157-4|UBP2L_HUMAN;sp|Q14157-1|UBP2L_HUMAN;sp|Q14157-3|UBP2L_HUMAN;tr|F8W726|F8W726_HUMAN;sp|Q14157|UBP2L_HUMAN;sp|Q14157-5|UBP2L_HUMAN	3207900000	114570000	34			9606	Eukaryota
1:0_Single-step	2371	tr|A0A0G2JNZ2|A0A0G2JNZ2_HUMAN;sp|Q14160|SCRIB_HUMAN;tr|A0A0G2JPP5|A0A0G2JPP5_HUMAN;sp|Q14160-3|SCRIB_HUMAN;tr|A0A0G2JMS7|A0A0G2JMS7_HUMAN;sp|Q14160-2|SCRIB_HUMAN;tr|H0YCG0|H0YCG0_HUMAN;tr|Q5T0G3|Q5T0G3_HUMAN;sp|Q9BTT6-2|LRRC1_HUMAN;sp|Q9BTT6|LRRC1_HUMAN;tr|H0YDF9|H0YDF9_HUMAN	tr|A0A0G2JNZ2|A0A0G2JNZ2_HUMAN;sp|Q14160|SCRIB_HUMAN;tr|A0A0G2JPP5|A0A0G2JPP5_HUMAN;sp|Q14160-3|SCRIB_HUMAN;tr|A0A0G2JMS7|A0A0G2JMS7_HUMAN;sp|Q14160-2|SCRIB_HUMAN	388080000	5106300	14			9606	Eukaryota
1:0_Single-step	2372	tr|F8VXI9|F8VXI9_HUMAN;sp|Q14161-4|GIT2_HUMAN;sp|Q14161-3|GIT2_HUMAN;sp|Q14161|GIT2_HUMAN;tr|R4GNG3|R4GNG3_HUMAN;sp|Q14161-9|GIT2_HUMAN;tr|F8WAK2|F8WAK2_HUMAN;sp|Q14161-10|GIT2_HUMAN;sp|Q14161-8|GIT2_HUMAN;sp|Q14161-5|GIT2_HUMAN	tr|F8VXI9|F8VXI9_HUMAN;sp|Q14161-4|GIT2_HUMAN;sp|Q14161-3|GIT2_HUMAN;sp|Q14161|GIT2_HUMAN;tr|R4GNG3|R4GNG3_HUMAN;sp|Q14161-9|GIT2_HUMAN;tr|F8WAK2|F8WAK2_HUMAN;sp|Q14161-10|GIT2_HUMAN;sp|Q14161-8|GIT2_HUMAN;sp|Q14161-5|GIT2_HUMAN	42212000	1361700	2			9606	Eukaryota
1:0_Single-step	2373	tr|F5H1S8|F5H1S8_HUMAN;tr|F5GX14|F5GX14_HUMAN;sp|Q14165|MLEC_HUMAN	tr|F5H1S8|F5H1S8_HUMAN;tr|F5GX14|F5GX14_HUMAN;sp|Q14165|MLEC_HUMAN	50117000	4176500	2			9606	Eukaryota
1:0_Single-step	2374	sp|Q14166|TTL12_HUMAN	sp|Q14166|TTL12_HUMAN	3057500000	89927000	36			9606	Eukaryota
1:0_Single-step	2375	sp|Q14181|DPOA2_HUMAN;sp|Q14181-2|DPOA2_HUMAN;tr|E9PIQ6|E9PIQ6_HUMAN;tr|H0YDR7|H0YDR7_HUMAN	sp|Q14181|DPOA2_HUMAN;sp|Q14181-2|DPOA2_HUMAN	313040000	13043000	8			9606	Eukaryota
1:0_Single-step	2376	sp|Q14192|FHL2_HUMAN;tr|J3KNW4|J3KNW4_HUMAN;tr|A0A0A0MSG2|A0A0A0MSG2_HUMAN	sp|Q14192|FHL2_HUMAN;tr|J3KNW4|J3KNW4_HUMAN;tr|A0A0A0MSG2|A0A0A0MSG2_HUMAN	287750000	15986000	4			9606	Eukaryota
1:0_Single-step	2377	tr|J3KS15|J3KS15_HUMAN;sp|Q14197|ICT1_HUMAN;tr|J3QRF8|J3QRF8_HUMAN	tr|J3KS15|J3KS15_HUMAN;sp|Q14197|ICT1_HUMAN	41944000	3813100	3			9606	Eukaryota
1:0_Single-step	2378	sp|Q14202-2|ZMYM3_HUMAN;sp|Q14202|ZMYM3_HUMAN;tr|A6NHB5|A6NHB5_HUMAN;tr|A6NHN7|A6NHN7_HUMAN	sp|Q14202-2|ZMYM3_HUMAN;sp|Q14202|ZMYM3_HUMAN;tr|A6NHB5|A6NHB5_HUMAN;tr|A6NHN7|A6NHN7_HUMAN	39666000	672300	2			9606	Eukaryota
1:0_Single-step	2379	sp|Q14203-5|DCTN1_HUMAN;sp|Q14203-3|DCTN1_HUMAN;sp|Q14203-4|DCTN1_HUMAN;tr|E7EX90|E7EX90_HUMAN;sp|Q14203-2|DCTN1_HUMAN;sp|Q14203-6|DCTN1_HUMAN;sp|Q14203|DCTN1_HUMAN;tr|Q6AWB1|Q6AWB1_HUMAN;tr|E7EWF7|E7EWF7_HUMAN	sp|Q14203-5|DCTN1_HUMAN;sp|Q14203-3|DCTN1_HUMAN;sp|Q14203-4|DCTN1_HUMAN;tr|E7EX90|E7EX90_HUMAN;sp|Q14203-2|DCTN1_HUMAN;sp|Q14203-6|DCTN1_HUMAN;sp|Q14203|DCTN1_HUMAN;tr|Q6AWB1|Q6AWB1_HUMAN	2130700000	40202000	32			9606	Eukaryota
1:0_Single-step	2380	sp|Q14204|DYHC1_HUMAN;tr|H0YJ21|H0YJ21_HUMAN	sp|Q14204|DYHC1_HUMAN	13959000000	54316000	186			9606	Eukaryota
1:0_Single-step	2381	sp|Q14232|EI2BA_HUMAN;tr|F5H0D0|F5H0D0_HUMAN;sp|Q14232-2|EI2BA_HUMAN;tr|H0YGG4|H0YGG4_HUMAN	sp|Q14232|EI2BA_HUMAN;tr|F5H0D0|F5H0D0_HUMAN;sp|Q14232-2|EI2BA_HUMAN	952800000	59550000	15			9606	Eukaryota
1:0_Single-step	2382	tr|E7EQG2|E7EQG2_HUMAN;sp|Q14240|IF4A2_HUMAN;sp|Q14240-2|IF4A2_HUMAN	tr|E7EQG2|E7EQG2_HUMAN;sp|Q14240|IF4A2_HUMAN;sp|Q14240-2|IF4A2_HUMAN	446970000	21284000	7			9606	Eukaryota
1:0_Single-step	2383	sp|Q14244|MAP7_HUMAN;sp|Q14244-3|MAP7_HUMAN;sp|Q14244-6|MAP7_HUMAN;sp|Q14244-7|MAP7_HUMAN;tr|A0A087WZ40|A0A087WZ40_HUMAN;sp|Q14244-5|MAP7_HUMAN;sp|Q14244-2|MAP7_HUMAN;sp|Q14244-4|MAP7_HUMAN	sp|Q14244|MAP7_HUMAN;sp|Q14244-3|MAP7_HUMAN;sp|Q14244-6|MAP7_HUMAN;sp|Q14244-7|MAP7_HUMAN;tr|A0A087WZ40|A0A087WZ40_HUMAN;sp|Q14244-5|MAP7_HUMAN;sp|Q14244-2|MAP7_HUMAN;sp|Q14244-4|MAP7_HUMAN	1548500000	51617000	21			9606	Eukaryota
1:0_Single-step	2384	sp|Q14247|SRC8_HUMAN;sp|Q14247-3|SRC8_HUMAN;sp|Q14247-2|SRC8_HUMAN;tr|H0YCD9|H0YCD9_HUMAN;tr|H0YEV2|H0YEV2_HUMAN	sp|Q14247|SRC8_HUMAN;sp|Q14247-3|SRC8_HUMAN;sp|Q14247-2|SRC8_HUMAN	3996600000	148020000	35			9606	Eukaryota
1:0_Single-step	2385	tr|J3QLD9|J3QLD9_HUMAN;sp|Q14254|FLOT2_HUMAN;tr|E7EMK3|E7EMK3_HUMAN;tr|K7EKW9|K7EKW9_HUMAN	tr|J3QLD9|J3QLD9_HUMAN;sp|Q14254|FLOT2_HUMAN;tr|E7EMK3|E7EMK3_HUMAN	270570000	10406000	7			9606	Eukaryota
1:0_Single-step	2386	sp|Q14257|RCN2_HUMAN;sp|Q14257-2|RCN2_HUMAN;tr|H0YL43|H0YL43_HUMAN;tr|A8MXP8|A8MXP8_HUMAN	sp|Q14257|RCN2_HUMAN;sp|Q14257-2|RCN2_HUMAN;tr|H0YL43|H0YL43_HUMAN;tr|A8MXP8|A8MXP8_HUMAN	684510000	48894000	9			9606	Eukaryota
1:0_Single-step	2387	sp|Q14258|TRI25_HUMAN	sp|Q14258|TRI25_HUMAN	1981400000	63915000	24			9606	Eukaryota
1:0_Single-step	2388	sp|Q14318|FKBP8_HUMAN;sp|Q14318-2|FKBP8_HUMAN;tr|U3KQ64|U3KQ64_HUMAN;tr|A0A0A0MTJ1|A0A0A0MTJ1_HUMAN;sp|Q14318-3|FKBP8_HUMAN;tr|U3KQI1|U3KQI1_HUMAN;tr|M0R2K9|M0R2K9_HUMAN	sp|Q14318|FKBP8_HUMAN;sp|Q14318-2|FKBP8_HUMAN;tr|U3KQ64|U3KQ64_HUMAN;tr|A0A0A0MTJ1|A0A0A0MTJ1_HUMAN;sp|Q14318-3|FKBP8_HUMAN	219550000	12197000	4			9606	Eukaryota
1:0_Single-step	2389	sp|Q14320|FA50A_HUMAN;tr|B0S8I6|B0S8I6_HUMAN;sp|Q9Y247|FA50B_HUMAN	sp|Q14320|FA50A_HUMAN;tr|B0S8I6|B0S8I6_HUMAN	1159100000	72444000	12			9606	Eukaryota
1:0_Single-step	2390	sp|Q14331|FRG1_HUMAN;tr|E9PRR7|E9PRR7_HUMAN	sp|Q14331|FRG1_HUMAN;tr|E9PRR7|E9PRR7_HUMAN	76258000	5866000	6			9606	Eukaryota
1:0_Single-step	2391	sp|Q14344-2|GNA13_HUMAN;sp|Q14344|GNA13_HUMAN	sp|Q14344-2|GNA13_HUMAN;sp|Q14344|GNA13_HUMAN	108690000	5720700	5			9606	Eukaryota
1:0_Single-step	2392	sp|Q14353|GAMT_HUMAN;tr|A0A1W2PR36|A0A1W2PR36_HUMAN;sp|Q14353-2|GAMT_HUMAN	sp|Q14353|GAMT_HUMAN;tr|A0A1W2PR36|A0A1W2PR36_HUMAN;sp|Q14353-2|GAMT_HUMAN	409870000	58553000	8			9606	Eukaryota
1:0_Single-step	2393	sp|Q14376|GALE_HUMAN;sp|Q14376-2|GALE_HUMAN;tr|Q5QPP9|Q5QPP9_HUMAN;tr|Q5QPP3|Q5QPP3_HUMAN;tr|Q5QPP4|Q5QPP4_HUMAN;tr|Q5QPP1|Q5QPP1_HUMAN	sp|Q14376|GALE_HUMAN;sp|Q14376-2|GALE_HUMAN;tr|Q5QPP9|Q5QPP9_HUMAN;tr|Q5QPP3|Q5QPP3_HUMAN;tr|Q5QPP4|Q5QPP4_HUMAN	251680000	15730000	6			9606	Eukaryota
1:0_Single-step	2394	sp|Q14432|PDE3A_HUMAN;sp|Q13370-2|PDE3B_HUMAN;sp|Q13370|PDE3B_HUMAN	sp|Q14432|PDE3A_HUMAN	308320000	6423400	10			9606	Eukaryota
1:0_Single-step	2395	sp|Q14444|CAPR1_HUMAN;sp|Q14444-2|CAPR1_HUMAN;tr|G3V153|G3V153_HUMAN;tr|E9PLA9|E9PLA9_HUMAN	sp|Q14444|CAPR1_HUMAN;sp|Q14444-2|CAPR1_HUMAN;tr|G3V153|G3V153_HUMAN;tr|E9PLA9|E9PLA9_HUMAN	4480000000	213330000	34			9606	Eukaryota
1:0_Single-step	2396	sp|Q14457|BECN1_HUMAN;tr|K7ELY9|K7ELY9_HUMAN;tr|E7EV84|E7EV84_HUMAN;tr|K7ER46|K7ER46_HUMAN;tr|K7EMA2|K7EMA2_HUMAN;tr|K7EN35|K7EN35_HUMAN	sp|Q14457|BECN1_HUMAN;tr|K7ELY9|K7ELY9_HUMAN;tr|E7EV84|E7EV84_HUMAN;tr|K7ER46|K7ER46_HUMAN	29002000	1318300	4			9606	Eukaryota
1:0_Single-step	2397	sp|Q14498-3|RBM39_HUMAN;sp|Q14498-2|RBM39_HUMAN;sp|Q14498|RBM39_HUMAN;tr|G3XAC6|G3XAC6_HUMAN;tr|A0A0U1RQH7|A0A0U1RQH7_HUMAN;tr|H0Y4X3|H0Y4X3_HUMAN;tr|A0A0U1RQW2|A0A0U1RQW2_HUMAN;tr|Q5QP22|Q5QP22_HUMAN;tr|Q5QP23|Q5QP23_HUMAN;tr|F8WF24|F8WF24_HUMAN;tr|F2Z2Z5|F2Z2Z5_HUMAN;tr|A8MYG5|A8MYG5_HUMAN;tr|G3V5Z6|G3V5Z6_HUMAN;tr|H0YJJ3|H0YJJ3_HUMAN;tr|G3XAP0|G3XAP0_HUMAN;sp|Q86U06-4|RBM23_HUMAN;sp|Q86U06-5|RBM23_HUMAN;sp|Q86U06-2|RBM23_HUMAN;sp|Q86U06|RBM23_HUMAN;tr|F2Z3E6|F2Z3E6_HUMAN;tr|F8WF73|F8WF73_HUMAN;tr|H0Y6I9|H0Y6I9_HUMAN;tr|G3V546|G3V546_HUMAN;sp|Q86U06-3|RBM23_HUMAN	sp|Q14498-3|RBM39_HUMAN;sp|Q14498-2|RBM39_HUMAN;sp|Q14498|RBM39_HUMAN;tr|G3XAC6|G3XAC6_HUMAN;tr|A0A0U1RQH7|A0A0U1RQH7_HUMAN;tr|H0Y4X3|H0Y4X3_HUMAN;tr|A0A0U1RQW2|A0A0U1RQW2_HUMAN	1971400000	89611000	18			9606	Eukaryota
1:0_Single-step	2398	sp|Q14527-2|HLTF_HUMAN;tr|A0A0C4DGA6|A0A0C4DGA6_HUMAN;sp|Q14527|HLTF_HUMAN;tr|H7C5K0|H7C5K0_HUMAN	sp|Q14527-2|HLTF_HUMAN;tr|A0A0C4DGA6|A0A0C4DGA6_HUMAN;sp|Q14527|HLTF_HUMAN;tr|H7C5K0|H7C5K0_HUMAN	265400000	5646700	8			9606	Eukaryota
1:0_Single-step	2399	sp|Q14554|PDIA5_HUMAN;sp|Q14554-2|PDIA5_HUMAN;tr|C9JY10|C9JY10_HUMAN;tr|H7C4F9|H7C4F9_HUMAN	sp|Q14554|PDIA5_HUMAN;sp|Q14554-2|PDIA5_HUMAN	402010000	16080000	10			9606	Eukaryota
1:0_Single-step	2400	sp|Q14558|KPRA_HUMAN;sp|Q14558-2|KPRA_HUMAN;tr|C9J168|C9J168_HUMAN;tr|B4DP31|B4DP31_HUMAN;tr|C9JUN4|C9JUN4_HUMAN;tr|C9JKT9|C9JKT9_HUMAN;tr|C9JNQ3|C9JNQ3_HUMAN	sp|Q14558|KPRA_HUMAN;sp|Q14558-2|KPRA_HUMAN;tr|C9J168|C9J168_HUMAN;tr|B4DP31|B4DP31_HUMAN;tr|C9JUN4|C9JUN4_HUMAN	772660000	36793000	10			9606	Eukaryota
1:0_Single-step	2401	sp|Q14562|DHX8_HUMAN;tr|F5H658|F5H658_HUMAN;tr|K7EQH7|K7EQH7_HUMAN	sp|Q14562|DHX8_HUMAN;tr|F5H658|F5H658_HUMAN	75941000	1205400	4			9606	Eukaryota
1:0_Single-step	2402	sp|Q14566|MCM6_HUMAN	sp|Q14566|MCM6_HUMAN	3111200000	64817000	37			9606	Eukaryota
1:0_Single-step	2403	sp|Q14573|ITPR3_HUMAN	sp|Q14573|ITPR3_HUMAN	26412000	195640	3			9606	Eukaryota
1:0_Single-step	2404	sp|Q14643-4|ITPR1_HUMAN;sp|Q14643-3|ITPR1_HUMAN;sp|Q14643-8|ITPR1_HUMAN;sp|Q14643-7|ITPR1_HUMAN;sp|Q14643-5|ITPR1_HUMAN;sp|Q14643-6|ITPR1_HUMAN;sp|Q14643-2|ITPR1_HUMAN;sp|Q14643|ITPR1_HUMAN;tr|B7ZMI3|B7ZMI3_HUMAN	sp|Q14643-4|ITPR1_HUMAN;sp|Q14643-3|ITPR1_HUMAN;sp|Q14643-8|ITPR1_HUMAN;sp|Q14643-7|ITPR1_HUMAN;sp|Q14643-5|ITPR1_HUMAN;sp|Q14643-6|ITPR1_HUMAN;sp|Q14643-2|ITPR1_HUMAN;sp|Q14643|ITPR1_HUMAN;tr|B7ZMI3|B7ZMI3_HUMAN	13471000	97619	2			9606	Eukaryota
1:0_Single-step	2405	sp|Q14651|PLSI_HUMAN;tr|C9JAM8|C9JAM8_HUMAN	sp|Q14651|PLSI_HUMAN;tr|C9JAM8|C9JAM8_HUMAN	30591000	849740	2			9606	Eukaryota
1:0_Single-step	2406	tr|M0R205|M0R205_HUMAN;tr|M0QZB8|M0QZB8_HUMAN;tr|M0QZB7|M0QZB7_HUMAN;sp|Q14653|IRF3_HUMAN;sp|Q14653-4|IRF3_HUMAN;tr|M0R007|M0R007_HUMAN;tr|M0R3E9|M0R3E9_HUMAN;tr|M0QYX3|M0QYX3_HUMAN;tr|M0R3C2|M0R3C2_HUMAN;tr|M0QYT9|M0QYT9_HUMAN;sp|Q14653-2|IRF3_HUMAN	tr|M0R205|M0R205_HUMAN;tr|M0QZB8|M0QZB8_HUMAN;tr|M0QZB7|M0QZB7_HUMAN;sp|Q14653|IRF3_HUMAN;sp|Q14653-4|IRF3_HUMAN;tr|M0R007|M0R007_HUMAN;tr|M0R3E9|M0R3E9_HUMAN;tr|M0QYX3|M0QYX3_HUMAN;tr|M0R3C2|M0R3C2_HUMAN;tr|M0QYT9|M0QYT9_HUMAN;sp|Q14653-2|IRF3_HUMAN	72684000	6057000	2			9606	Eukaryota
1:0_Single-step	2407	sp|Q14669-4|TRIPC_HUMAN;sp|Q14669|TRIPC_HUMAN;sp|Q14669-2|TRIPC_HUMAN;sp|Q14669-3|TRIPC_HUMAN	sp|Q14669-4|TRIPC_HUMAN;sp|Q14669|TRIPC_HUMAN;sp|Q14669-2|TRIPC_HUMAN;sp|Q14669-3|TRIPC_HUMAN	24743000	294570	0			9606	Eukaryota
1:0_Single-step	2408	tr|H0YEH2|H0YEH2_HUMAN;sp|Q14671|PUM1_HUMAN;sp|Q14671-4|PUM1_HUMAN;tr|E9PR38|E9PR38_HUMAN;tr|H0YDC5|H0YDC5_HUMAN;tr|E9PMX1|E9PMX1_HUMAN;tr|E9PM68|E9PM68_HUMAN;tr|E9PL65|E9PL65_HUMAN	tr|H0YEH2|H0YEH2_HUMAN;sp|Q14671|PUM1_HUMAN;sp|Q14671-4|PUM1_HUMAN;tr|E9PR38|E9PR38_HUMAN	28118000	720970	1			9606	Eukaryota
1:0_Single-step	2409	sp|Q14671-2|PUM1_HUMAN;sp|Q14671-3|PUM1_HUMAN;tr|Q5T1Z4|Q5T1Z4_HUMAN;tr|Q5T1Z8|Q5T1Z8_HUMAN;tr|H0YDK8|H0YDK8_HUMAN;tr|H0YC97|H0YC97_HUMAN	sp|Q14671-2|PUM1_HUMAN;sp|Q14671-3|PUM1_HUMAN;tr|Q5T1Z4|Q5T1Z4_HUMAN;tr|Q5T1Z8|Q5T1Z8_HUMAN;tr|H0YDK8|H0YDK8_HUMAN	596690000	15300000	19			9606	Eukaryota
1:0_Single-step	2410	sp|Q14676-2|MDC1_HUMAN;sp|Q14676|MDC1_HUMAN;sp|Q14676-3|MDC1_HUMAN;sp|Q14676-4|MDC1_HUMAN;tr|A2AB05|A2AB05_HUMAN;tr|H0Y6Z8|H0Y6Z8_HUMAN;tr|A2AB06|A2AB06_HUMAN;tr|A2AB07|A2AB07_HUMAN;tr|A0A087X0R2|A0A087X0R2_HUMAN	sp|Q14676-2|MDC1_HUMAN;sp|Q14676|MDC1_HUMAN;sp|Q14676-3|MDC1_HUMAN;sp|Q14676-4|MDC1_HUMAN	602270000	7721400	19			9606	Eukaryota
1:0_Single-step	2411	sp|Q14677-3|EPN4_HUMAN;sp|Q14677-2|EPN4_HUMAN;sp|Q14677|EPN4_HUMAN;tr|H0YD52|H0YD52_HUMAN	sp|Q14677-3|EPN4_HUMAN;sp|Q14677-2|EPN4_HUMAN;sp|Q14677|EPN4_HUMAN	1177500000	51194000	16			9606	Eukaryota
1:0_Single-step	2412	sp|Q14678-2|KANK1_HUMAN;sp|Q14678|KANK1_HUMAN	sp|Q14678-2|KANK1_HUMAN;sp|Q14678|KANK1_HUMAN	22028000	449550	1			9606	Eukaryota
1:0_Single-step	2413	sp|Q14683|SMC1A_HUMAN;tr|G8JLG1|G8JLG1_HUMAN;tr|V9GY57|V9GY57_HUMAN;tr|H0Y7K8|H0Y7K8_HUMAN;tr|V9GYN9|V9GYN9_HUMAN	sp|Q14683|SMC1A_HUMAN;tr|G8JLG1|G8JLG1_HUMAN	3703300000	51435000	55			9606	Eukaryota
1:0_Single-step	2414	sp|Q14684-2|RRP1B_HUMAN;sp|Q14684|RRP1B_HUMAN	sp|Q14684-2|RRP1B_HUMAN;sp|Q14684|RRP1B_HUMAN	466110000	14566000	15			9606	Eukaryota
1:0_Single-step	2415	tr|F6M2K4|F6M2K4_HUMAN;tr|F6M2K2|F6M2K2_HUMAN;sp|Q14686|NCOA6_HUMAN	tr|F6M2K4|F6M2K4_HUMAN;tr|F6M2K2|F6M2K2_HUMAN;sp|Q14686|NCOA6_HUMAN	8992800	428230	1			9606	Eukaryota
1:0_Single-step	2416	tr|H0Y613|H0Y613_HUMAN;sp|Q14687-2|GSE1_HUMAN;sp|Q14687-3|GSE1_HUMAN;sp|Q14687|GSE1_HUMAN	tr|H0Y613|H0Y613_HUMAN;sp|Q14687-2|GSE1_HUMAN;sp|Q14687-3|GSE1_HUMAN;sp|Q14687|GSE1_HUMAN	33859000	677180	1			9606	Eukaryota
1:0_Single-step	2417	sp|Q14690|RRP5_HUMAN	sp|Q14690|RRP5_HUMAN	606940000	6388900	22			9606	Eukaryota
1:0_Single-step	2418	sp|Q14691|PSF1_HUMAN	sp|Q14691|PSF1_HUMAN	111880000	8606400	5			9606	Eukaryota
1:0_Single-step	2419	sp|Q14692|BMS1_HUMAN	sp|Q14692|BMS1_HUMAN	763650000	14974000	16			9606	Eukaryota
1:0_Single-step	2420	sp|Q14694|UBP10_HUMAN;sp|Q14694-3|UBP10_HUMAN;sp|Q14694-2|UBP10_HUMAN;tr|J3KT19|J3KT19_HUMAN;tr|H3BQP1|H3BQP1_HUMAN;tr|H3BQC6|H3BQC6_HUMAN;tr|H3BNS8|H3BNS8_HUMAN;tr|H3BNA1|H3BNA1_HUMAN;tr|H3BVF1|H3BVF1_HUMAN	sp|Q14694|UBP10_HUMAN;sp|Q14694-3|UBP10_HUMAN;sp|Q14694-2|UBP10_HUMAN	1004700000	27154000	20			9606	Eukaryota
1:0_Single-step	2421	sp|Q14696|MESD_HUMAN;tr|H0YLI4|H0YLI4_HUMAN;sp|Q14696-2|MESD_HUMAN	sp|Q14696|MESD_HUMAN	472440000	47244000	9			9606	Eukaryota
1:0_Single-step	2422	sp|Q14697-2|GANAB_HUMAN;sp|Q14697|GANAB_HUMAN;tr|F5H6X6|F5H6X6_HUMAN;tr|E9PKU7|E9PKU7_HUMAN;tr|E9PNH1|E9PNH1_HUMAN	sp|Q14697-2|GANAB_HUMAN;sp|Q14697|GANAB_HUMAN;tr|F5H6X6|F5H6X6_HUMAN;tr|E9PKU7|E9PKU7_HUMAN	15104000000	343270000	101			9606	Eukaryota
1:0_Single-step	2423	tr|H0Y8C4|H0Y8C4_HUMAN;tr|E9PFR3|E9PFR3_HUMAN;sp|Q14738|2A5D_HUMAN;sp|Q14738-3|2A5D_HUMAN;sp|Q14738-2|2A5D_HUMAN;tr|H7C5Q9|H7C5Q9_HUMAN	tr|H0Y8C4|H0Y8C4_HUMAN;tr|E9PFR3|E9PFR3_HUMAN;sp|Q14738|2A5D_HUMAN;sp|Q14738-3|2A5D_HUMAN;sp|Q14738-2|2A5D_HUMAN	377660000	15736000	7			9606	Eukaryota
1:0_Single-step	2424	sp|Q14739|LBR_HUMAN;tr|C9JXK0|C9JXK0_HUMAN	sp|Q14739|LBR_HUMAN;tr|C9JXK0|C9JXK0_HUMAN	160780000	7656200	5			9606	Eukaryota
1:0_Single-step	2425	tr|B7Z2Y2|B7Z2Y2_HUMAN;sp|Q14746-2|COG2_HUMAN;sp|Q14746|COG2_HUMAN	tr|B7Z2Y2|B7Z2Y2_HUMAN;sp|Q14746-2|COG2_HUMAN;sp|Q14746|COG2_HUMAN	58142000	1321400	3			9606	Eukaryota
1:0_Single-step	2426	sp|Q14764|MVP_HUMAN;tr|H3BQK6|H3BQK6_HUMAN;tr|H3BRL2|H3BRL2_HUMAN;tr|H3BUK7|H3BUK7_HUMAN;tr|H3BNF6|H3BNF6_HUMAN;tr|H3BP76|H3BP76_HUMAN;tr|H3BPZ2|H3BPZ2_HUMAN;tr|H3BNF2|H3BNF2_HUMAN;tr|H3BUP3|H3BUP3_HUMAN;tr|H3BQE7|H3BQE7_HUMAN	sp|Q14764|MVP_HUMAN	2198400000	51126000	33			9606	Eukaryota
1:0_Single-step	2427	sp|Q14789-4|GOGB1_HUMAN;sp|Q14789-3|GOGB1_HUMAN;sp|Q14789|GOGB1_HUMAN;sp|Q14789-2|GOGB1_HUMAN;tr|E7EU81|E7EU81_HUMAN;tr|H0Y867|H0Y867_HUMAN	sp|Q14789-4|GOGB1_HUMAN;sp|Q14789-3|GOGB1_HUMAN;sp|Q14789|GOGB1_HUMAN;sp|Q14789-2|GOGB1_HUMAN;tr|E7EU81|E7EU81_HUMAN	630540000	3371900	27			9606	Eukaryota
1:0_Single-step	2428	sp|Q14790-8|CASP8_HUMAN;sp|Q14790-7|CASP8_HUMAN;tr|A0A0A0MS31|A0A0A0MS31_HUMAN;sp|Q14790-2|CASP8_HUMAN;sp|Q14790|CASP8_HUMAN;sp|Q14790-4|CASP8_HUMAN;sp|Q14790-9|CASP8_HUMAN;tr|E7EQ01|E7EQ01_HUMAN;tr|E7EVN1|E7EVN1_HUMAN;tr|E7ETB7|E7ETB7_HUMAN;tr|E7EQ06|E7EQ06_HUMAN;sp|Q14790-6|CASP8_HUMAN;sp|Q14790-5|CASP8_HUMAN;sp|Q14790-3|CASP8_HUMAN;tr|C9JB29|C9JB29_HUMAN	sp|Q14790-8|CASP8_HUMAN;sp|Q14790-7|CASP8_HUMAN;tr|A0A0A0MS31|A0A0A0MS31_HUMAN;sp|Q14790-2|CASP8_HUMAN;sp|Q14790|CASP8_HUMAN;sp|Q14790-4|CASP8_HUMAN;sp|Q14790-9|CASP8_HUMAN;tr|E7EQ01|E7EQ01_HUMAN;tr|E7EVN1|E7EVN1_HUMAN;tr|E7ETB7|E7ETB7_HUMAN;tr|E7EQ06|E7EQ06_HUMAN;sp|Q14790-6|CASP8_HUMAN;sp|Q14790-5|CASP8_HUMAN;sp|Q14790-3|CASP8_HUMAN	163560000	9621100	5			9606	Eukaryota
1:0_Single-step	2429	sp|Q147X3|NAA30_HUMAN;sp|Q147X3-2|NAA30_HUMAN	sp|Q147X3|NAA30_HUMAN;sp|Q147X3-2|NAA30_HUMAN	29269000	1540500	2			9606	Eukaryota
1:0_Single-step	2430	sp|Q14807-2|KIF22_HUMAN;tr|H3BRB3|H3BRB3_HUMAN;sp|Q14807|KIF22_HUMAN;tr|H3BTH5|H3BTH5_HUMAN	sp|Q14807-2|KIF22_HUMAN;tr|H3BRB3|H3BRB3_HUMAN;sp|Q14807|KIF22_HUMAN	105130000	3092100	5			9606	Eukaryota
1:0_Single-step	2431	sp|Q14814-6|MEF2D_HUMAN;sp|Q14814-3|MEF2D_HUMAN;sp|Q14814-5|MEF2D_HUMAN;sp|Q14814-4|MEF2D_HUMAN;sp|Q14814-2|MEF2D_HUMAN;sp|Q14814|MEF2D_HUMAN;tr|H0YM62|H0YM62_HUMAN;tr|D6RG14|D6RG14_HUMAN;tr|D6RB91|D6RB91_HUMAN;tr|A0A1B0GTW4|A0A1B0GTW4_HUMAN;tr|D6RG21|D6RG21_HUMAN;tr|D6RCM6|D6RCM6_HUMAN;tr|Q05BX2|Q05BX2_HUMAN;tr|D6RJA7|D6RJA7_HUMAN;tr|A0A0D9SET2|A0A0D9SET2_HUMAN;tr|D6R942|D6R942_HUMAN;tr|D6RC63|D6RC63_HUMAN;tr|D8L7E9|D8L7E9_HUMAN;tr|D6RJG6|D6RJG6_HUMAN;sp|Q06413-4|MEF2C_HUMAN;tr|A0A0D9SFD0|A0A0D9SFD0_HUMAN;tr|A0A0R4J2G5|A0A0R4J2G5_HUMAN;sp|Q06413-3|MEF2C_HUMAN;tr|A0A1B0GV32|A0A1B0GV32_HUMAN;sp|Q06413-6|MEF2C_HUMAN;sp|Q06413-2|MEF2C_HUMAN;tr|A0A0D9SGI5|A0A0D9SGI5_HUMAN;sp|Q06413|MEF2C_HUMAN;sp|Q06413-5|MEF2C_HUMAN;sp|Q02078-4|MEF2A_HUMAN;sp|Q02078-6|MEF2A_HUMAN;sp|Q02078-3|MEF2A_HUMAN;sp|Q02078-5|MEF2A_HUMAN;sp|Q02078-2|MEF2A_HUMAN;sp|Q02078|MEF2A_HUMAN;tr|H0YKY6|H0YKY6_HUMAN	sp|Q14814-6|MEF2D_HUMAN;sp|Q14814-3|MEF2D_HUMAN;sp|Q14814-5|MEF2D_HUMAN;sp|Q14814-4|MEF2D_HUMAN;sp|Q14814-2|MEF2D_HUMAN;sp|Q14814|MEF2D_HUMAN;tr|H0YM62|H0YM62_HUMAN;tr|D6RG14|D6RG14_HUMAN;tr|D6RB91|D6RB91_HUMAN;tr|A0A1B0GTW4|A0A1B0GTW4_HUMAN;tr|D6RG21|D6RG21_HUMAN;tr|D6RCM6|D6RCM6_HUMAN;tr|Q05BX2|Q05BX2_HUMAN;tr|D6RJA7|D6RJA7_HUMAN;tr|A0A0D9SET2|A0A0D9SET2_HUMAN;tr|D6R942|D6R942_HUMAN;tr|D6RC63|D6RC63_HUMAN;tr|D8L7E9|D8L7E9_HUMAN;tr|D6RJG6|D6RJG6_HUMAN;sp|Q06413-4|MEF2C_HUMAN;tr|A0A0D9SFD0|A0A0D9SFD0_HUMAN;tr|A0A0R4J2G5|A0A0R4J2G5_HUMAN;sp|Q06413-3|MEF2C_HUMAN;tr|A0A1B0GV32|A0A1B0GV32_HUMAN;sp|Q06413-6|MEF2C_HUMAN;sp|Q06413-2|MEF2C_HUMAN;tr|A0A0D9SGI5|A0A0D9SGI5_HUMAN;sp|Q06413|MEF2C_HUMAN;sp|Q06413-5|MEF2C_HUMAN;sp|Q02078-4|MEF2A_HUMAN;sp|Q02078-6|MEF2A_HUMAN;sp|Q02078-3|MEF2A_HUMAN;sp|Q02078-5|MEF2A_HUMAN;sp|Q02078-2|MEF2A_HUMAN;sp|Q02078|MEF2A_HUMAN	116590000	7772700	2			9606	Eukaryota
1:0_Single-step	2432	tr|F5GWX5|F5GWX5_HUMAN;sp|Q14839|CHD4_HUMAN;tr|A0A0C4DGG9|A0A0C4DGG9_HUMAN;sp|Q14839-2|CHD4_HUMAN;tr|K7EMY3|K7EMY3_HUMAN;tr|F2Z2R5|F2Z2R5_HUMAN	tr|F5GWX5|F5GWX5_HUMAN;sp|Q14839|CHD4_HUMAN;tr|A0A0C4DGG9|A0A0C4DGG9_HUMAN;sp|Q14839-2|CHD4_HUMAN	2004300000	22520000	40			9606	Eukaryota
1:0_Single-step	2433	sp|Q14847|LASP1_HUMAN;sp|Q14847-2|LASP1_HUMAN;tr|C9J9W2|C9J9W2_HUMAN;sp|Q14847-3|LASP1_HUMAN;tr|J3KSN1|J3KSN1_HUMAN;tr|F6S2S5|F6S2S5_HUMAN;tr|K7ESD6|K7ESD6_HUMAN	sp|Q14847|LASP1_HUMAN;sp|Q14847-2|LASP1_HUMAN;tr|C9J9W2|C9J9W2_HUMAN;sp|Q14847-3|LASP1_HUMAN	4186800000	299050000	28			9606	Eukaryota
1:0_Single-step	2434	sp|Q14914-2|PTGR1_HUMAN;sp|Q14914|PTGR1_HUMAN;tr|F2Z3J9|F2Z3J9_HUMAN;tr|Q5JVP2|Q5JVP2_HUMAN;tr|F6XGT7|F6XGT7_HUMAN	sp|Q14914-2|PTGR1_HUMAN;sp|Q14914|PTGR1_HUMAN	1972200000	151700000	21			9606	Eukaryota
1:0_Single-step	2435	tr|E9PNC7|E9PNC7_HUMAN;sp|Q14919|NC2A_HUMAN;sp|Q14919-2|NC2A_HUMAN;tr|C9JCC6|C9JCC6_HUMAN;tr|E9PQX9|E9PQX9_HUMAN	tr|E9PNC7|E9PNC7_HUMAN;sp|Q14919|NC2A_HUMAN;sp|Q14919-2|NC2A_HUMAN;tr|C9JCC6|C9JCC6_HUMAN;tr|E9PQX9|E9PQX9_HUMAN	181500000	36300000	2			9606	Eukaryota
1:0_Single-step	2436	sp|Q14966-3|ZN638_HUMAN;sp|Q14966|ZN638_HUMAN;sp|Q14966-4|ZN638_HUMAN;sp|Q14966-5|ZN638_HUMAN;sp|Q14966-2|ZN638_HUMAN;tr|A0A096LPH6|A0A096LPH6_HUMAN;tr|A0A096LNR2|A0A096LNR2_HUMAN;tr|A0A096LNX0|A0A096LNX0_HUMAN;tr|A0A096LPI0|A0A096LPI0_HUMAN;tr|A0A096LNS4|A0A096LNS4_HUMAN;tr|A0A096LNQ0|A0A096LNQ0_HUMAN;tr|A0A096LPB4|A0A096LPB4_HUMAN;tr|C9JWN0|C9JWN0_HUMAN;tr|A0A096LPK8|A0A096LPK8_HUMAN	sp|Q14966-3|ZN638_HUMAN;sp|Q14966|ZN638_HUMAN;sp|Q14966-4|ZN638_HUMAN	492210000	5350100	17			9606	Eukaryota
1:0_Single-step	2437	sp|Q14974|IMB1_HUMAN;sp|Q14974-2|IMB1_HUMAN;tr|J3KTM9|J3KTM9_HUMAN;tr|J3QR48|J3QR48_HUMAN;tr|J3QKQ5|J3QKQ5_HUMAN;tr|J3QRG4|J3QRG4_HUMAN;tr|J3KS06|J3KS06_HUMAN	sp|Q14974|IMB1_HUMAN;sp|Q14974-2|IMB1_HUMAN;tr|J3KTM9|J3KTM9_HUMAN	16587000000	414670000	70			9606	Eukaryota
1:0_Single-step	2438	tr|A0A0A0MRM9|A0A0A0MRM9_HUMAN;sp|Q14978-2|NOLC1_HUMAN;sp|Q14978|NOLC1_HUMAN;sp|Q14978-3|NOLC1_HUMAN;tr|S4R349|S4R349_HUMAN;tr|S4R402|S4R402_HUMAN;tr|S4R341|S4R341_HUMAN;tr|S4R3C2|S4R3C2_HUMAN	tr|A0A0A0MRM9|A0A0A0MRM9_HUMAN;sp|Q14978-2|NOLC1_HUMAN;sp|Q14978|NOLC1_HUMAN;sp|Q14978-3|NOLC1_HUMAN	4905500000	148650000	33			9606	Eukaryota
1:0_Single-step	2439	sp|Q14980-2|NUMA1_HUMAN;sp|Q14980|NUMA1_HUMAN;tr|A0A087WY61|A0A087WY61_HUMAN;sp|Q14980-4|NUMA1_HUMAN;sp|Q14980-3|NUMA1_HUMAN;tr|H0YFY6|H0YFY6_HUMAN;sp|Q14980-5|NUMA1_HUMAN;tr|F5H4J1|F5H4J1_HUMAN;tr|F5H6Y5|F5H6Y5_HUMAN;tr|K4DIE0|K4DIE0_HUMAN;tr|F5H763|F5H763_HUMAN;tr|F5H2F3|F5H2F3_HUMAN;tr|F5H3L6|F5H3L6_HUMAN;tr|F5H0Z7|F5H0Z7_HUMAN;tr|F5H1L0|F5H1L0_HUMAN;tr|F5GZW1|F5GZW1_HUMAN;tr|F5H7R5|F5H7R5_HUMAN;tr|F5H4Y4|F5H4Y4_HUMAN;tr|F5GWA2|F5GWA2_HUMAN;tr|F5GWK2|F5GWK2_HUMAN;tr|F5H073|F5H073_HUMAN;tr|F5H068|F5H068_HUMAN;tr|F8W6T3|F8W6T3_HUMAN	sp|Q14980-2|NUMA1_HUMAN;sp|Q14980|NUMA1_HUMAN;tr|A0A087WY61|A0A087WY61_HUMAN;sp|Q14980-4|NUMA1_HUMAN;sp|Q14980-3|NUMA1_HUMAN	5901900000	50444000	79			9606	Eukaryota
1:0_Single-step	2440	sp|Q14997|PSME4_HUMAN;tr|F8WBH5|F8WBH5_HUMAN;sp|Q14997-3|PSME4_HUMAN;sp|Q14997-2|PSME4_HUMAN	sp|Q14997|PSME4_HUMAN;tr|F8WBH5|F8WBH5_HUMAN	182720000	1943800	9			9606	Eukaryota
1:0_Single-step	2441	tr|F8W9S7|F8W9S7_HUMAN;sp|Q14C86-3|GAPD1_HUMAN;sp|Q14C86-4|GAPD1_HUMAN;sp|Q14C86-5|GAPD1_HUMAN;sp|Q14C86-2|GAPD1_HUMAN;sp|Q14C86|GAPD1_HUMAN;sp|Q14C86-6|GAPD1_HUMAN;tr|C9IZ08|C9IZ08_HUMAN;tr|H0Y4E7|H0Y4E7_HUMAN;tr|H0Y7I9|H0Y7I9_HUMAN;tr|B0QZ65|B0QZ65_HUMAN;tr|B4DGD8|B4DGD8_HUMAN;tr|A0A0A0MQV8|A0A0A0MQV8_HUMAN;tr|C9IZX9|C9IZX9_HUMAN	tr|F8W9S7|F8W9S7_HUMAN;sp|Q14C86-3|GAPD1_HUMAN;sp|Q14C86-4|GAPD1_HUMAN;sp|Q14C86-5|GAPD1_HUMAN;sp|Q14C86-2|GAPD1_HUMAN;sp|Q14C86|GAPD1_HUMAN;sp|Q14C86-6|GAPD1_HUMAN;tr|C9IZ08|C9IZ08_HUMAN	1322000000	23608000	28			9606	Eukaryota
1:0_Single-step	2442	sp|Q14CX7|NAA25_HUMAN;sp|Q14CX7-2|NAA25_HUMAN;tr|H0YHR9|H0YHR9_HUMAN	sp|Q14CX7|NAA25_HUMAN;sp|Q14CX7-2|NAA25_HUMAN	891340000	18965000	17			9606	Eukaryota
1:0_Single-step	2443	sp|Q15003|CND2_HUMAN;tr|E9PHA2|E9PHA2_HUMAN;sp|Q15003-2|CND2_HUMAN;tr|C9J470|C9J470_HUMAN;tr|C9JZP1|C9JZP1_HUMAN;tr|H7C415|H7C415_HUMAN	sp|Q15003|CND2_HUMAN;tr|E9PHA2|E9PHA2_HUMAN;sp|Q15003-2|CND2_HUMAN;tr|C9J470|C9J470_HUMAN	1818000000	50500000	21			9606	Eukaryota
1:0_Single-step	2444	tr|E9PL01|E9PL01_HUMAN;sp|Q15005|SPCS2_HUMAN;tr|A0A087WUC6|A0A087WUC6_HUMAN;tr|E9PI68|E9PI68_HUMAN;tr|E9PRB9|E9PRB9_HUMAN;tr|H0YE04|H0YE04_HUMAN	tr|E9PL01|E9PL01_HUMAN;sp|Q15005|SPCS2_HUMAN;tr|A0A087WUC6|A0A087WUC6_HUMAN;tr|E9PI68|E9PI68_HUMAN	93865000	10429000	3			9606	Eukaryota
1:0_Single-step	2445	sp|Q15006|EMC2_HUMAN;tr|H0YAS9|H0YAS9_HUMAN	sp|Q15006|EMC2_HUMAN	309460000	22105000	5			9606	Eukaryota
1:0_Single-step	2446	sp|Q15007|FL2D_HUMAN;sp|Q15007-2|FL2D_HUMAN;tr|A0A087X1R4|A0A087X1R4_HUMAN	sp|Q15007|FL2D_HUMAN;sp|Q15007-2|FL2D_HUMAN;tr|A0A087X1R4|A0A087X1R4_HUMAN	482890000	22995000	9			9606	Eukaryota
1:0_Single-step	2447	sp|Q15008|PSMD6_HUMAN;sp|Q15008-4|PSMD6_HUMAN;sp|Q15008-3|PSMD6_HUMAN;sp|Q15008-2|PSMD6_HUMAN;tr|C9J0E9|C9J0E9_HUMAN;tr|C9J7B7|C9J7B7_HUMAN;tr|H7C531|H7C531_HUMAN	sp|Q15008|PSMD6_HUMAN;sp|Q15008-4|PSMD6_HUMAN;sp|Q15008-3|PSMD6_HUMAN;sp|Q15008-2|PSMD6_HUMAN	2449700000	97989000	21			9606	Eukaryota
1:0_Single-step	2448	tr|Q5JXX6|Q5JXX6_HUMAN;tr|Q5JXX1|Q5JXX1_HUMAN;tr|Q5JXX2|Q5JXX2_HUMAN;sp|Q15014|MO4L2_HUMAN	tr|Q5JXX6|Q5JXX6_HUMAN;tr|Q5JXX1|Q5JXX1_HUMAN;tr|Q5JXX2|Q5JXX2_HUMAN;sp|Q15014|MO4L2_HUMAN	20655000	6885000	1			9606	Eukaryota
1:0_Single-step	2449	sp|Q15018|ABRX2_HUMAN	sp|Q15018|ABRX2_HUMAN	349260000	21828000	7			9606	Eukaryota
1:0_Single-step	2450	sp|Q15019|SEPT2_HUMAN;sp|Q15019-2|SEPT2_HUMAN;tr|B5MCX3|B5MCX3_HUMAN;sp|Q15019-3|SEPT2_HUMAN;tr|C9J2Q4|C9J2Q4_HUMAN;tr|C9JB25|C9JB25_HUMAN;tr|C9J938|C9J938_HUMAN;tr|H7C2Y0|H7C2Y0_HUMAN;tr|C9IY94|C9IY94_HUMAN;tr|H7C310|H7C310_HUMAN;tr|C9IZU3|C9IZU3_HUMAN;tr|C9JQJ4|C9JQJ4_HUMAN;tr|B5MD47|B5MD47_HUMAN;tr|C9JZI2|C9JZI2_HUMAN;tr|A0A1B0GXJ2|A0A1B0GXJ2_HUMAN;tr|C9JFT1|C9JFT1_HUMAN;tr|F8WB65|F8WB65_HUMAN;tr|C9JT15|C9JT15_HUMAN;tr|C9JSE7|C9JSE7_HUMAN	sp|Q15019|SEPT2_HUMAN;sp|Q15019-2|SEPT2_HUMAN;tr|B5MCX3|B5MCX3_HUMAN;sp|Q15019-3|SEPT2_HUMAN;tr|C9J2Q4|C9J2Q4_HUMAN;tr|C9JB25|C9JB25_HUMAN	4390600000	209080000	28			9606	Eukaryota
1:0_Single-step	2451	sp|Q15020-4|SART3_HUMAN;sp|Q15020|SART3_HUMAN;tr|F8VV04|F8VV04_HUMAN;sp|Q15020-2|SART3_HUMAN;tr|F8W667|F8W667_HUMAN;tr|F8VVK9|F8VVK9_HUMAN;tr|F8VZM2|F8VZM2_HUMAN;tr|H0YHU8|H0YHU8_HUMAN;sp|Q15020-3|SART3_HUMAN	sp|Q15020-4|SART3_HUMAN;sp|Q15020|SART3_HUMAN;tr|F8VV04|F8VV04_HUMAN	1009800000	20196000	22			9606	Eukaryota
1:0_Single-step	2452	sp|Q15021|CND1_HUMAN;tr|E7EN77|E7EN77_HUMAN;tr|F5GZK7|F5GZK7_HUMAN;REV__sp|Q02790|FKBP4_HUMAN	sp|Q15021|CND1_HUMAN;tr|E7EN77|E7EN77_HUMAN	2153900000	28719000	39			9606	Eukaryota
1:0_Single-step	2453	tr|J3QQW9|J3QQW9_HUMAN;sp|Q15022|SUZ12_HUMAN	tr|J3QQW9|J3QQW9_HUMAN;sp|Q15022|SUZ12_HUMAN	112410000	3122600	5			9606	Eukaryota
1:0_Single-step	2454	sp|Q15024|EXOS7_HUMAN	sp|Q15024|EXOS7_HUMAN	378620000	21035000	2			9606	Eukaryota
1:0_Single-step	2455	tr|E7EW15|E7EW15_HUMAN;tr|E7EMV7|E7EMV7_HUMAN;sp|Q15025-7|TNIP1_HUMAN;sp|Q15025-8|TNIP1_HUMAN;sp|Q15025-5|TNIP1_HUMAN;sp|Q15025-6|TNIP1_HUMAN;sp|Q15025-4|TNIP1_HUMAN;sp|Q15025-3|TNIP1_HUMAN;tr|A0A0A0MRZ4|A0A0A0MRZ4_HUMAN;sp|Q15025-2|TNIP1_HUMAN;sp|Q15025|TNIP1_HUMAN	tr|E7EW15|E7EW15_HUMAN;tr|E7EMV7|E7EMV7_HUMAN;sp|Q15025-7|TNIP1_HUMAN;sp|Q15025-8|TNIP1_HUMAN;sp|Q15025-5|TNIP1_HUMAN;sp|Q15025-6|TNIP1_HUMAN;sp|Q15025-4|TNIP1_HUMAN;sp|Q15025-3|TNIP1_HUMAN;tr|A0A0A0MRZ4|A0A0A0MRZ4_HUMAN;sp|Q15025-2|TNIP1_HUMAN;sp|Q15025|TNIP1_HUMAN	32631000	3263100	2			9606	Eukaryota
1:0_Single-step	2456	sp|Q15029-2|U5S1_HUMAN;sp|Q15029-3|U5S1_HUMAN;sp|Q15029|U5S1_HUMAN;tr|K7EP67|K7EP67_HUMAN;tr|K7EJ74|K7EJ74_HUMAN	sp|Q15029-2|U5S1_HUMAN;sp|Q15029-3|U5S1_HUMAN;sp|Q15029|U5S1_HUMAN	6867800000	134660000	62			9606	Eukaryota
1:0_Single-step	2457	tr|E9PHM2|E9PHM2_HUMAN;sp|Q15031|SYLM_HUMAN;tr|C9IZR7|C9IZR7_HUMAN	tr|E9PHM2|E9PHM2_HUMAN;sp|Q15031|SYLM_HUMAN	33970000	808820	2			9606	Eukaryota
1:0_Single-step	2458	tr|H7C207|H7C207_HUMAN;sp|Q15032-2|R3HD1_HUMAN;sp|Q15032-4|R3HD1_HUMAN;sp|Q15032|R3HD1_HUMAN;sp|Q15032-3|R3HD1_HUMAN;tr|H7C1X4|H7C1X4_HUMAN;tr|H7BZ47|H7BZ47_HUMAN	tr|H7C207|H7C207_HUMAN;sp|Q15032-2|R3HD1_HUMAN;sp|Q15032-4|R3HD1_HUMAN;sp|Q15032|R3HD1_HUMAN;sp|Q15032-3|R3HD1_HUMAN;tr|H7C1X4|H7C1X4_HUMAN;tr|H7BZ47|H7BZ47_HUMAN	293350000	17256000	2			9606	Eukaryota
1:0_Single-step	2459	sp|Q15042-4|RB3GP_HUMAN;sp|Q15042|RB3GP_HUMAN;sp|Q15042-3|RB3GP_HUMAN	sp|Q15042-4|RB3GP_HUMAN;sp|Q15042|RB3GP_HUMAN;sp|Q15042-3|RB3GP_HUMAN	571350000	12421000	14			9606	Eukaryota
1:0_Single-step	2460	tr|E5RFT1|E5RFT1_HUMAN;sp|Q15043-2|S39AE_HUMAN;sp|Q15043-3|S39AE_HUMAN;sp|Q15043|S39AE_HUMAN	tr|E5RFT1|E5RFT1_HUMAN;sp|Q15043-2|S39AE_HUMAN;sp|Q15043-3|S39AE_HUMAN;sp|Q15043|S39AE_HUMAN	14197000	2366100	1			9606	Eukaryota
1:0_Single-step	2461	sp|Q15046|SYK_HUMAN;sp|Q15046-2|SYK_HUMAN;tr|H3BVA8|H3BVA8_HUMAN;tr|J3KRL2|J3KRL2_HUMAN;tr|H3BPV7|H3BPV7_HUMAN	sp|Q15046|SYK_HUMAN;sp|Q15046-2|SYK_HUMAN	4472200000	149070000	41			9606	Eukaryota
1:0_Single-step	2462	sp|Q15047-2|SETB1_HUMAN;tr|E9PQM8|E9PQM8_HUMAN;tr|E9PRF4|E9PRF4_HUMAN;sp|Q15047-3|SETB1_HUMAN;sp|Q15047|SETB1_HUMAN;tr|X6R732|X6R732_HUMAN	sp|Q15047-2|SETB1_HUMAN;tr|E9PQM8|E9PQM8_HUMAN;tr|E9PRF4|E9PRF4_HUMAN;sp|Q15047-3|SETB1_HUMAN;sp|Q15047|SETB1_HUMAN;tr|X6R732|X6R732_HUMAN	39521000	1796400	2			9606	Eukaryota
1:0_Single-step	2463	sp|Q15050|RRS1_HUMAN	sp|Q15050|RRS1_HUMAN	1673800000	92991000	17			9606	Eukaryota
1:0_Single-step	2464	sp|Q15054|DPOD3_HUMAN;sp|Q15054-3|DPOD3_HUMAN;sp|Q15054-2|DPOD3_HUMAN;tr|H0YEX7|H0YEX7_HUMAN;tr|E9PM91|E9PM91_HUMAN;tr|E9PNC0|E9PNC0_HUMAN;tr|E9PRK3|E9PRK3_HUMAN	sp|Q15054|DPOD3_HUMAN;sp|Q15054-3|DPOD3_HUMAN;sp|Q15054-2|DPOD3_HUMAN	392210000	15689000	6			9606	Eukaryota
1:0_Single-step	2465	sp|Q15056|IF4H_HUMAN	sp|Q15056|IF4H_HUMAN	4493400000	345640000	19			9606	Eukaryota
1:0_Single-step	2466	sp|Q15056-2|IF4H_HUMAN	sp|Q15056-2|IF4H_HUMAN	80640000	6720000	1			9606	Eukaryota
1:0_Single-step	2467	tr|A0A087X1H5|A0A087X1H5_HUMAN;sp|Q15057|ACAP2_HUMAN;tr|H7C3K3|H7C3K3_HUMAN;tr|H7C3Q8|H7C3Q8_HUMAN;tr|A0A0U1RQT1|A0A0U1RQT1_HUMAN	tr|A0A087X1H5|A0A087X1H5_HUMAN;sp|Q15057|ACAP2_HUMAN	39382000	895050	3			9606	Eukaryota
1:0_Single-step	2468	sp|Q15058|KIF14_HUMAN	sp|Q15058|KIF14_HUMAN	84436000	861600	5			9606	Eukaryota
1:0_Single-step	2469	sp|Q15059|BRD3_HUMAN;sp|Q15059-2|BRD3_HUMAN;tr|A9J571|A9J571_HUMAN	sp|Q15059|BRD3_HUMAN;sp|Q15059-2|BRD3_HUMAN	138500000	4328000	8			9606	Eukaryota
1:0_Single-step	2470	sp|Q15061|WDR43_HUMAN;tr|C9IZK7|C9IZK7_HUMAN;tr|C9JEE7|C9JEE7_HUMAN	sp|Q15061|WDR43_HUMAN	1354900000	36619000	16			9606	Eukaryota
1:0_Single-step	2471	sp|Q15067-2|ACOX1_HUMAN;sp|Q15067|ACOX1_HUMAN;sp|Q15067-3|ACOX1_HUMAN;tr|K7ELT1|K7ELT1_HUMAN;tr|I3L0T4|I3L0T4_HUMAN;tr|K7ENF1|K7ENF1_HUMAN;tr|K7ESC7|K7ESC7_HUMAN;tr|I3L2U4|I3L2U4_HUMAN;tr|I3L4S5|I3L4S5_HUMAN	sp|Q15067-2|ACOX1_HUMAN;sp|Q15067|ACOX1_HUMAN;sp|Q15067-3|ACOX1_HUMAN	1188700000	39624000	18			9606	Eukaryota
1:0_Single-step	2472	sp|Q15070-2|OXA1L_HUMAN;tr|S4R3Q9|S4R3Q9_HUMAN;sp|Q15070|OXA1L_HUMAN;tr|J3KNA0|J3KNA0_HUMAN;tr|E7EVY0|E7EVY0_HUMAN;tr|C9JC63|C9JC63_HUMAN;sp|Q15070-3|OXA1L_HUMAN	sp|Q15070-2|OXA1L_HUMAN;tr|S4R3Q9|S4R3Q9_HUMAN;sp|Q15070|OXA1L_HUMAN;tr|J3KNA0|J3KNA0_HUMAN;tr|E7EVY0|E7EVY0_HUMAN	207720000	14837000	6			9606	Eukaryota
1:0_Single-step	2473	sp|Q15075|EEA1_HUMAN	sp|Q15075|EEA1_HUMAN	1653100000	20160000	36			9606	Eukaryota
1:0_Single-step	2474	sp|Q15084-3|PDIA6_HUMAN;sp|Q15084|PDIA6_HUMAN;sp|Q15084-4|PDIA6_HUMAN;sp|Q15084-5|PDIA6_HUMAN;sp|Q15084-2|PDIA6_HUMAN	sp|Q15084-3|PDIA6_HUMAN;sp|Q15084|PDIA6_HUMAN;sp|Q15084-4|PDIA6_HUMAN;sp|Q15084-5|PDIA6_HUMAN;sp|Q15084-2|PDIA6_HUMAN	6432500000	378380000	32			9606	Eukaryota
1:0_Single-step	2475	sp|Q15102|PA1B3_HUMAN;tr|M0R389|M0R389_HUMAN;tr|M0R1K3|M0R1K3_HUMAN;tr|M0QZT2|M0QZT2_HUMAN;tr|M0QXS6|M0QXS6_HUMAN;tr|M0R323|M0R323_HUMAN	sp|Q15102|PA1B3_HUMAN;tr|M0R389|M0R389_HUMAN;tr|M0R1K3|M0R1K3_HUMAN	2381200000	148820000	18			9606	Eukaryota
1:0_Single-step	2476	sp|Q15121|PEA15_HUMAN;sp|Q15121-2|PEA15_HUMAN;tr|B1AKZ5|B1AKZ5_HUMAN	sp|Q15121|PEA15_HUMAN;sp|Q15121-2|PEA15_HUMAN;tr|B1AKZ5|B1AKZ5_HUMAN	616490000	88071000	7			9606	Eukaryota
1:0_Single-step	2477	sp|Q15125|EBP_HUMAN;tr|C9J719|C9J719_HUMAN;tr|C9JJ78|C9JJ78_HUMAN	sp|Q15125|EBP_HUMAN;tr|C9J719|C9J719_HUMAN;tr|C9JJ78|C9JJ78_HUMAN	454660000	75776000	4			9606	Eukaryota
1:0_Single-step	2478	sp|Q15126|PMVK_HUMAN	sp|Q15126|PMVK_HUMAN	272260000	22688000	5			9606	Eukaryota
1:0_Single-step	2479	sp|Q15149|PLEC_HUMAN;sp|Q15149-7|PLEC_HUMAN;sp|Q15149-9|PLEC_HUMAN;sp|Q15149-5|PLEC_HUMAN;sp|Q15149-6|PLEC_HUMAN;tr|H0YDN1|H0YDN1_HUMAN;tr|E9PKG0|E9PKG0_HUMAN;tr|E9PQ28|E9PQ28_HUMAN;tr|E9PIA2|E9PIA2_HUMAN;REV__sp|Q8IWV8-3|UBR2_HUMAN;REV__sp|Q8IWV8-4|UBR2_HUMAN;REV__sp|Q8IWV8|UBR2_HUMAN	sp|Q15149|PLEC_HUMAN;sp|Q15149-7|PLEC_HUMAN;sp|Q15149-9|PLEC_HUMAN;sp|Q15149-5|PLEC_HUMAN;sp|Q15149-6|PLEC_HUMAN	55501000000	191380000	407			9606	Eukaryota
1:0_Single-step	2480	sp|Q15149-3|PLEC_HUMAN	sp|Q15149-3|PLEC_HUMAN	67326000	239600	3			9606	Eukaryota
1:0_Single-step	2481	sp|Q15149-4|PLEC_HUMAN	sp|Q15149-4|PLEC_HUMAN	152790000	541810	1			9606	Eukaryota
1:0_Single-step	2482	sp|Q15149-8|PLEC_HUMAN	sp|Q15149-8|PLEC_HUMAN	34809000	124320	1			9606	Eukaryota
1:0_Single-step	2483	sp|Q15154-2|PCM1_HUMAN;tr|E7ETA6|E7ETA6_HUMAN;sp|Q15154|PCM1_HUMAN;tr|A6NNN6|A6NNN6_HUMAN;tr|E9PGW9|E9PGW9_HUMAN;sp|Q15154-3|PCM1_HUMAN;tr|E7EV93|E7EV93_HUMAN;tr|H0YBA1|H0YBA1_HUMAN;tr|E5RGQ4|E5RGQ4_HUMAN	sp|Q15154-2|PCM1_HUMAN;tr|E7ETA6|E7ETA6_HUMAN;sp|Q15154|PCM1_HUMAN;tr|A6NNN6|A6NNN6_HUMAN	146320000	1762900	8			9606	Eukaryota
1:0_Single-step	2484	sp|Q15155|NOMO1_HUMAN;tr|A0A0G2JN29|A0A0G2JN29_HUMAN;tr|A0A087X117|A0A087X117_HUMAN;tr|A0A0G2JP90|A0A0G2JP90_HUMAN;tr|A0A087WW46|A0A087WW46_HUMAN;tr|H3BUC9|H3BUC9_HUMAN	sp|Q15155|NOMO1_HUMAN;tr|A0A0G2JN29|A0A0G2JN29_HUMAN;tr|A0A087X117|A0A087X117_HUMAN;tr|A0A0G2JP90|A0A0G2JP90_HUMAN;tr|A0A087WW46|A0A087WW46_HUMAN	27254000	425850	1			9606	Eukaryota
1:0_Single-step	2485	sp|Q15170|TCAL1_HUMAN;sp|Q15170-2|TCAL1_HUMAN	sp|Q15170|TCAL1_HUMAN;sp|Q15170-2|TCAL1_HUMAN	39723000	5674700	1			9606	Eukaryota
1:0_Single-step	2486	sp|Q15172-2|2A5A_HUMAN;sp|Q15172|2A5A_HUMAN	sp|Q15172-2|2A5A_HUMAN;sp|Q15172|2A5A_HUMAN	89761000	4274300	4			9606	Eukaryota
1:0_Single-step	2487	sp|Q15181|IPYR_HUMAN;tr|Q5SQT6|Q5SQT6_HUMAN	sp|Q15181|IPYR_HUMAN;tr|Q5SQT6|Q5SQT6_HUMAN	8120600000	451150000	46			9606	Eukaryota
1:0_Single-step	2488	sp|Q15185-4|TEBP_HUMAN;sp|Q15185|TEBP_HUMAN;tr|A0A087WYT3|A0A087WYT3_HUMAN;sp|Q15185-3|TEBP_HUMAN;tr|B4DDC6|B4DDC6_HUMAN;sp|Q15185-2|TEBP_HUMAN	sp|Q15185-4|TEBP_HUMAN;sp|Q15185|TEBP_HUMAN;tr|A0A087WYT3|A0A087WYT3_HUMAN;sp|Q15185-3|TEBP_HUMAN;tr|B4DDC6|B4DDC6_HUMAN	5337600000	533760000	12			9606	Eukaryota
1:0_Single-step	2489	sp|Q15208|STK38_HUMAN	sp|Q15208|STK38_HUMAN	65378000	2615100	2			9606	Eukaryota
1:0_Single-step	2490	sp|Q15233|NONO_HUMAN;sp|Q15233-2|NONO_HUMAN;tr|H7C367|H7C367_HUMAN;tr|C9JYS8|C9JYS8_HUMAN;tr|C9IZL7|C9IZL7_HUMAN;tr|C9J4X2|C9J4X2_HUMAN;tr|A0A0U1RQF9|A0A0U1RQF9_HUMAN	sp|Q15233|NONO_HUMAN;sp|Q15233-2|NONO_HUMAN;tr|H7C367|H7C367_HUMAN	14783000000	703930000	93			9606	Eukaryota
1:0_Single-step	2491	sp|Q15257-2|PTPA_HUMAN;tr|A6PVN5|A6PVN5_HUMAN;sp|Q15257|PTPA_HUMAN;tr|F6WIT2|F6WIT2_HUMAN;sp|Q15257-3|PTPA_HUMAN;sp|Q15257-4|PTPA_HUMAN;tr|Q5T949|Q5T949_HUMAN;tr|Q5T948|Q5T948_HUMAN;tr|A6PVN9|A6PVN9_HUMAN;tr|Q68CR8|Q68CR8_HUMAN;tr|A6PVN6|A6PVN6_HUMAN;tr|B7ZBQ0|B7ZBQ0_HUMAN;tr|A6PVN7|A6PVN7_HUMAN;tr|A6PVN8|A6PVN8_HUMAN;tr|C9IZ76|C9IZ76_HUMAN;tr|B7ZBP9|B7ZBP9_HUMAN;tr|B7ZBP7|B7ZBP7_HUMAN;tr|B4DDQ6|B4DDQ6_HUMAN;tr|H0Y6E5|H0Y6E5_HUMAN	sp|Q15257-2|PTPA_HUMAN;tr|A6PVN5|A6PVN5_HUMAN;sp|Q15257|PTPA_HUMAN;tr|F6WIT2|F6WIT2_HUMAN;sp|Q15257-3|PTPA_HUMAN;sp|Q15257-4|PTPA_HUMAN;tr|Q5T949|Q5T949_HUMAN;tr|Q5T948|Q5T948_HUMAN;tr|A6PVN9|A6PVN9_HUMAN;tr|Q68CR8|Q68CR8_HUMAN;tr|A6PVN6|A6PVN6_HUMAN	477650000	29853000	11			9606	Eukaryota
1:0_Single-step	2492	sp|Q15262|PTPRK_HUMAN;sp|Q15262-2|PTPRK_HUMAN;sp|Q15262-3|PTPRK_HUMAN;tr|Q5TG12|Q5TG12_HUMAN;sp|Q15262-4|PTPRK_HUMAN;tr|E9PGC5|E9PGC5_HUMAN;tr|H0YDP9|H0YDP9_HUMAN	sp|Q15262|PTPRK_HUMAN;sp|Q15262-2|PTPRK_HUMAN;sp|Q15262-3|PTPRK_HUMAN;tr|Q5TG12|Q5TG12_HUMAN;sp|Q15262-4|PTPRK_HUMAN;tr|E9PGC5|E9PGC5_HUMAN;tr|H0YDP9|H0YDP9_HUMAN	66392000	1070800	3			9606	Eukaryota
1:0_Single-step	2493	tr|A0A0B4J2E5|A0A0B4J2E5_HUMAN;sp|Q15269|PWP2_HUMAN;tr|C9J544|C9J544_HUMAN	tr|A0A0B4J2E5|A0A0B4J2E5_HUMAN;sp|Q15269|PWP2_HUMAN	1047100000	26847000	15			9606	Eukaryota
1:0_Single-step	2494	sp|Q15276-2|RABE1_HUMAN;sp|Q15276|RABE1_HUMAN;tr|I3L2B8|I3L2B8_HUMAN;tr|A0A087WZZ3|A0A087WZZ3_HUMAN;tr|I3L456|I3L456_HUMAN	sp|Q15276-2|RABE1_HUMAN;sp|Q15276|RABE1_HUMAN	542350000	10430000	12			9606	Eukaryota
1:0_Single-step	2495	sp|Q15286-2|RAB35_HUMAN;sp|Q15286|RAB35_HUMAN;tr|F5H7F8|F5H7F8_HUMAN;tr|F5H157|F5H157_HUMAN	sp|Q15286-2|RAB35_HUMAN;sp|Q15286|RAB35_HUMAN;tr|F5H7F8|F5H7F8_HUMAN;tr|F5H157|F5H157_HUMAN	130190000	11835000	2			9606	Eukaryota
1:0_Single-step	2496	tr|H3BV80|H3BV80_HUMAN;tr|H3BMM9|H3BMM9_HUMAN;tr|H3BTC0|H3BTC0_HUMAN;sp|Q15287|RNPS1_HUMAN;sp|Q15287-3|RNPS1_HUMAN;sp|Q15287-2|RNPS1_HUMAN;tr|H3BPG5|H3BPG5_HUMAN;tr|H3BMS0|H3BMS0_HUMAN;tr|H3BRK4|H3BRK4_HUMAN;tr|H3BTV0|H3BTV0_HUMAN;tr|H3BNI3|H3BNI3_HUMAN;tr|H3BP82|H3BP82_HUMAN;tr|H3BTR6|H3BTR6_HUMAN;tr|H3BUG0|H3BUG0_HUMAN;tr|H3BTY0|H3BTY0_HUMAN;tr|H3BNU7|H3BNU7_HUMAN;tr|H3BUL0|H3BUL0_HUMAN	tr|H3BV80|H3BV80_HUMAN;tr|H3BMM9|H3BMM9_HUMAN;tr|H3BTC0|H3BTC0_HUMAN;sp|Q15287|RNPS1_HUMAN;sp|Q15287-3|RNPS1_HUMAN;sp|Q15287-2|RNPS1_HUMAN;tr|H3BPG5|H3BPG5_HUMAN;tr|H3BMS0|H3BMS0_HUMAN	965600000	107290000	17			9606	Eukaryota
1:0_Single-step	2497	sp|Q15291-2|RBBP5_HUMAN;sp|Q15291|RBBP5_HUMAN	sp|Q15291-2|RBBP5_HUMAN;sp|Q15291|RBBP5_HUMAN	222990000	8919700	5			9606	Eukaryota
1:0_Single-step	2498	sp|Q15293|RCN1_HUMAN;sp|Q15293-2|RCN1_HUMAN;tr|E9PP27|E9PP27_HUMAN	sp|Q15293|RCN1_HUMAN;sp|Q15293-2|RCN1_HUMAN	5446700000	363120000	37			9606	Eukaryota
1:0_Single-step	2499	sp|Q15363|TMED2_HUMAN;tr|F5GX39|F5GX39_HUMAN;tr|E7EQ72|E7EQ72_HUMAN	sp|Q15363|TMED2_HUMAN;tr|F5GX39|F5GX39_HUMAN;tr|E7EQ72|E7EQ72_HUMAN	653180000	72576000	8			9606	Eukaryota
1:0_Single-step	2500	sp|Q15365|PCBP1_HUMAN	sp|Q15365|PCBP1_HUMAN	6759900000	397640000	35			9606	Eukaryota
1:0_Single-step	2501	sp|Q15366-6|PCBP2_HUMAN;sp|Q15366-3|PCBP2_HUMAN;sp|Q15366-4|PCBP2_HUMAN;sp|Q15366|PCBP2_HUMAN;sp|Q15366-2|PCBP2_HUMAN;sp|Q15366-7|PCBP2_HUMAN;sp|Q15366-5|PCBP2_HUMAN;sp|Q15366-8|PCBP2_HUMAN;tr|F8W0G4|F8W0G4_HUMAN;tr|F8VXH9|F8VXH9_HUMAN;tr|F8W1G6|F8W1G6_HUMAN;sp|P57721-5|PCBP3_HUMAN;tr|E9PFP8|E9PFP8_HUMAN;sp|P57721-4|PCBP3_HUMAN;sp|P57721|PCBP3_HUMAN;tr|H3BSS4|H3BSS4_HUMAN;tr|J3QT27|J3QT27_HUMAN;sp|P57721-2|PCBP3_HUMAN;sp|P57721-3|PCBP3_HUMAN;tr|H3BND9|H3BND9_HUMAN;tr|F8VTZ0|F8VTZ0_HUMAN;tr|H3BSP4|H3BSP4_HUMAN;tr|C9K0A2|C9K0A2_HUMAN;tr|F8WC71|F8WC71_HUMAN;tr|C9IZV9|C9IZV9_HUMAN;tr|C9J7A9|C9J7A9_HUMAN;tr|C9JSA6|C9JSA6_HUMAN;tr|C9J5V4|C9J5V4_HUMAN;tr|C9JTY5|C9JTY5_HUMAN;tr|C9JZY3|C9JZY3_HUMAN;tr|C9J0A4|C9J0A4_HUMAN;sp|P57723-2|PCBP4_HUMAN;sp|P57723|PCBP4_HUMAN	sp|Q15366-6|PCBP2_HUMAN;sp|Q15366-3|PCBP2_HUMAN;sp|Q15366-4|PCBP2_HUMAN;sp|Q15366|PCBP2_HUMAN;sp|Q15366-2|PCBP2_HUMAN;sp|Q15366-7|PCBP2_HUMAN;sp|Q15366-5|PCBP2_HUMAN;sp|Q15366-8|PCBP2_HUMAN;tr|F8W0G4|F8W0G4_HUMAN;tr|F8VXH9|F8VXH9_HUMAN	11637000000	684550000	62			9606	Eukaryota
1:0_Single-step	2502	tr|E5RHG8|E5RHG8_HUMAN;sp|Q15369|ELOC_HUMAN;sp|Q15369-2|ELOC_HUMAN;tr|R4GMY8|R4GMY8_HUMAN	tr|E5RHG8|E5RHG8_HUMAN;sp|Q15369|ELOC_HUMAN;sp|Q15369-2|ELOC_HUMAN;tr|R4GMY8|R4GMY8_HUMAN	1758500000	251210000	13			9606	Eukaryota
1:0_Single-step	2503	tr|B8ZZU8|B8ZZU8_HUMAN;sp|Q15370|ELOB_HUMAN;sp|Q15370-2|ELOB_HUMAN;tr|I3L0M9|I3L0M9_HUMAN;tr|A0A0B4J296|A0A0B4J296_HUMAN	tr|B8ZZU8|B8ZZU8_HUMAN;sp|Q15370|ELOB_HUMAN;sp|Q15370-2|ELOB_HUMAN;tr|I3L0M9|I3L0M9_HUMAN;tr|A0A0B4J296|A0A0B4J296_HUMAN	2170300000	271290000	11			9606	Eukaryota
1:0_Single-step	2504	tr|C9J931|C9J931_HUMAN;sp|Q15382|RHEB_HUMAN;tr|C9J469|C9J469_HUMAN	tr|C9J931|C9J931_HUMAN;sp|Q15382|RHEB_HUMAN	347520000	57921000	6			9606	Eukaryota
1:0_Single-step	2505	sp|Q15386|UBE3C_HUMAN;sp|Q15386-2|UBE3C_HUMAN;sp|Q15386-3|UBE3C_HUMAN	sp|Q15386|UBE3C_HUMAN;sp|Q15386-2|UBE3C_HUMAN	114300000	2005300	4			9606	Eukaryota
1:0_Single-step	2506	sp|Q15388|TOM20_HUMAN	sp|Q15388|TOM20_HUMAN	120200000	24039000	4			9606	Eukaryota
1:0_Single-step	2507	tr|H0YBZ4|H0YBZ4_HUMAN;sp|Q15390-2|MTFR1_HUMAN;sp|Q15390|MTFR1_HUMAN	tr|H0YBZ4|H0YBZ4_HUMAN;sp|Q15390-2|MTFR1_HUMAN;sp|Q15390|MTFR1_HUMAN	33150000	3013600	2			9606	Eukaryota
1:0_Single-step	2508	tr|Q3LIE7|Q3LIE7_HUMAN;sp|Q15392-2|DHC24_HUMAN;sp|Q15392|DHC24_HUMAN;tr|H7C4B7|H7C4B7_HUMAN	tr|Q3LIE7|Q3LIE7_HUMAN;sp|Q15392-2|DHC24_HUMAN;sp|Q15392|DHC24_HUMAN	83924000	4936700	3			9606	Eukaryota
1:0_Single-step	2509	sp|Q15393|SF3B3_HUMAN;sp|Q15393-3|SF3B3_HUMAN;sp|Q15393-2|SF3B3_HUMAN;tr|I3L4G7|I3L4G7_HUMAN;tr|J3QRB2|J3QRB2_HUMAN;tr|J3QL37|J3QL37_HUMAN;tr|H3BMB0|H3BMB0_HUMAN;tr|J3QKV4|J3QKV4_HUMAN	sp|Q15393|SF3B3_HUMAN	5956400000	114550000	47			9606	Eukaryota
1:0_Single-step	2510	sp|Q15397|PUM3_HUMAN;tr|S4R3K8|S4R3K8_HUMAN	sp|Q15397|PUM3_HUMAN	383220000	11271000	11			9606	Eukaryota
1:0_Single-step	2511	sp|Q15404|RSU1_HUMAN;sp|Q15404-2|RSU1_HUMAN	sp|Q15404|RSU1_HUMAN;sp|Q15404-2|RSU1_HUMAN	341590000	26277000	8			9606	Eukaryota
1:0_Single-step	2512	sp|Q15418-4|KS6A1_HUMAN;tr|E9PGT3|E9PGT3_HUMAN;sp|Q15418|KS6A1_HUMAN;sp|Q15418-2|KS6A1_HUMAN;sp|Q15418-3|KS6A1_HUMAN;tr|E9PMM7|E9PMM7_HUMAN;tr|E9PAN7|E9PAN7_HUMAN;tr|Q5SVM7|Q5SVM7_HUMAN;tr|Q5SVM6|Q5SVM6_HUMAN	sp|Q15418-4|KS6A1_HUMAN;tr|E9PGT3|E9PGT3_HUMAN;sp|Q15418|KS6A1_HUMAN;sp|Q15418-2|KS6A1_HUMAN;sp|Q15418-3|KS6A1_HUMAN	925140000	21026000	14			9606	Eukaryota
1:0_Single-step	2513	sp|Q15424|SAFB1_HUMAN;sp|Q15424-4|SAFB1_HUMAN;sp|Q15424-3|SAFB1_HUMAN;sp|Q15424-2|SAFB1_HUMAN;tr|K7EII0|K7EII0_HUMAN;tr|K7ES42|K7ES42_HUMAN	sp|Q15424|SAFB1_HUMAN;sp|Q15424-4|SAFB1_HUMAN;sp|Q15424-3|SAFB1_HUMAN;sp|Q15424-2|SAFB1_HUMAN	3029000000	89087000	43			9606	Eukaryota
1:0_Single-step	2514	sp|Q15427|SF3B4_HUMAN;tr|Q5SZ64|Q5SZ64_HUMAN	sp|Q15427|SF3B4_HUMAN;tr|Q5SZ64|Q5SZ64_HUMAN	723070000	45192000	6			9606	Eukaryota
1:0_Single-step	2515	sp|Q15428|SF3A2_HUMAN;tr|K7EMT0|K7EMT0_HUMAN	sp|Q15428|SF3A2_HUMAN	1312500000	93750000	13			9606	Eukaryota
1:0_Single-step	2516	sp|Q15434|RBMS2_HUMAN;tr|F8W1T6|F8W1T6_HUMAN;tr|F8VV01|F8VV01_HUMAN;tr|A0A1W2PQV1|A0A1W2PQV1_HUMAN;tr|F8VQS9|F8VQS9_HUMAN;tr|F5H5C8|F5H5C8_HUMAN	sp|Q15434|RBMS2_HUMAN;tr|F8W1T6|F8W1T6_HUMAN;tr|F8VV01|F8VV01_HUMAN	226530000	17425000	4			9606	Eukaryota
1:0_Single-step	2517	sp|Q15435-2|PP1R7_HUMAN;tr|H7C003|H7C003_HUMAN;sp|Q15435|PP1R7_HUMAN;tr|C9JD73|C9JD73_HUMAN;tr|C9J177|C9J177_HUMAN;tr|H7C3Q5|H7C3Q5_HUMAN;sp|Q15435-5|PP1R7_HUMAN;sp|Q15435-4|PP1R7_HUMAN;tr|B5MBZ8|B5MBZ8_HUMAN;sp|Q15435-3|PP1R7_HUMAN;tr|C9JRC4|C9JRC4_HUMAN	sp|Q15435-2|PP1R7_HUMAN;tr|H7C003|H7C003_HUMAN;sp|Q15435|PP1R7_HUMAN;tr|C9JD73|C9JD73_HUMAN;tr|C9J177|C9J177_HUMAN	276640000	15369000	4			9606	Eukaryota
1:0_Single-step	2518	tr|F5H365|F5H365_HUMAN;sp|Q15436|SC23A_HUMAN;sp|Q15436-2|SC23A_HUMAN;tr|G3V5X8|G3V5X8_HUMAN;tr|G3V4Q2|G3V4Q2_HUMAN;tr|G3V4V1|G3V4V1_HUMAN;tr|G3V1W4|G3V1W4_HUMAN;tr|G3V3G5|G3V3G5_HUMAN;tr|G3V2R6|G3V2R6_HUMAN	tr|F5H365|F5H365_HUMAN;sp|Q15436|SC23A_HUMAN;sp|Q15436-2|SC23A_HUMAN	549450000	14850000	11			9606	Eukaryota
1:0_Single-step	2519	sp|Q15437|SC23B_HUMAN;tr|Q5QPE2|Q5QPE2_HUMAN;tr|Q5QPE1|Q5QPE1_HUMAN;tr|G3V5K1|G3V5K1_HUMAN	sp|Q15437|SC23B_HUMAN;tr|Q5QPE2|Q5QPE2_HUMAN	788670000	20754000	16			9606	Eukaryota
1:0_Single-step	2520	sp|Q15459|SF3A1_HUMAN;sp|Q15459-2|SF3A1_HUMAN;tr|H7C1L2|H7C1L2_HUMAN;tr|F8WB66|F8WB66_HUMAN;tr|F8WC79|F8WC79_HUMAN	sp|Q15459|SF3A1_HUMAN;sp|Q15459-2|SF3A1_HUMAN	6988500000	170450000	60			9606	Eukaryota
1:0_Single-step	2521	tr|Q5T0C7|Q5T0C7_HUMAN;tr|A0A0A0MR87|A0A0A0MR87_HUMAN;tr|E9PSF2|E9PSF2_HUMAN;sp|Q15468|STIL_HUMAN;sp|Q15468-2|STIL_HUMAN	tr|Q5T0C7|Q5T0C7_HUMAN;tr|A0A0A0MR87|A0A0A0MR87_HUMAN;tr|E9PSF2|E9PSF2_HUMAN;sp|Q15468|STIL_HUMAN;sp|Q15468-2|STIL_HUMAN	69507000	1511000	1			9606	Eukaryota
1:0_Single-step	2522	sp|Q15477|SKIV2_HUMAN;tr|H7C5N0|H7C5N0_HUMAN;tr|F8WDE8|F8WDE8_HUMAN;tr|H7C4L3|H7C4L3_HUMAN;tr|B4E0B4|B4E0B4_HUMAN	sp|Q15477|SKIV2_HUMAN	566490000	9286700	16			9606	Eukaryota
1:0_Single-step	2523	sp|Q15526-2|SURF1_HUMAN;sp|Q15526|SURF1_HUMAN;tr|A0A087WYS9|A0A087WYS9_HUMAN	sp|Q15526-2|SURF1_HUMAN;sp|Q15526|SURF1_HUMAN;tr|A0A087WYS9|A0A087WYS9_HUMAN	59487000	3965800	2			9606	Eukaryota
1:0_Single-step	2524	tr|J3KRP6|J3KRP6_HUMAN;tr|J3QS72|J3QS72_HUMAN;tr|X6R3J2|X6R3J2_HUMAN;tr|J3QQM2|J3QQM2_HUMAN;tr|J3KT74|J3KT74_HUMAN;tr|J3QQW2|J3QQW2_HUMAN;sp|Q15532-2|SSXT_HUMAN;sp|Q15532|SSXT_HUMAN;tr|J3QSB3|J3QSB3_HUMAN;tr|F5GWN1|F5GWN1_HUMAN;tr|J3QSG1|J3QSG1_HUMAN;tr|J3QQW6|J3QQW6_HUMAN;tr|J3QLJ7|J3QLJ7_HUMAN;tr|J3QQX5|J3QQX5_HUMAN;tr|J3KT22|J3KT22_HUMAN;tr|B4DLD3|B4DLD3_HUMAN	tr|J3KRP6|J3KRP6_HUMAN;tr|J3QS72|J3QS72_HUMAN;tr|X6R3J2|X6R3J2_HUMAN;tr|J3QQM2|J3QQM2_HUMAN;tr|J3KT74|J3KT74_HUMAN;tr|J3QQW2|J3QQW2_HUMAN;sp|Q15532-2|SSXT_HUMAN;sp|Q15532|SSXT_HUMAN;tr|J3QSB3|J3QSB3_HUMAN;tr|F5GWN1|F5GWN1_HUMAN;tr|J3QSG1|J3QSG1_HUMAN;tr|J3QQW6|J3QQW6_HUMAN;tr|J3QLJ7|J3QLJ7_HUMAN;tr|J3QQX5|J3QQX5_HUMAN;tr|J3KT22|J3KT22_HUMAN;tr|B4DLD3|B4DLD3_HUMAN	254360000	63590000	2			9606	Eukaryota
1:0_Single-step	2525	sp|Q15545|TAF7_HUMAN	sp|Q15545|TAF7_HUMAN	15149000	841610	2			9606	Eukaryota
1:0_Single-step	2526	tr|U3KQ35|U3KQ35_HUMAN;tr|H3BR06|H3BR06_HUMAN;sp|Q15554|TERF2_HUMAN;tr|J3KSZ6|J3KSZ6_HUMAN;tr|H3BTA7|H3BTA7_HUMAN;tr|J3KSJ9|J3KSJ9_HUMAN;sp|Q15554-4|TERF2_HUMAN	tr|U3KQ35|U3KQ35_HUMAN;tr|H3BR06|H3BR06_HUMAN;sp|Q15554|TERF2_HUMAN;tr|J3KSZ6|J3KSZ6_HUMAN;tr|H3BTA7|H3BTA7_HUMAN	66725000	5132700	3			9606	Eukaryota
1:0_Single-step	2527	sp|Q15555-4|MARE2_HUMAN;sp|Q15555-5|MARE2_HUMAN;sp|Q15555-3|MARE2_HUMAN;sp|Q15555|MARE2_HUMAN;tr|M0QX52|M0QX52_HUMAN;tr|K7EL66|K7EL66_HUMAN;tr|K7ERD8|K7ERD8_HUMAN;sp|Q15555-2|MARE2_HUMAN	sp|Q15555-4|MARE2_HUMAN;sp|Q15555-5|MARE2_HUMAN;sp|Q15555-3|MARE2_HUMAN;sp|Q15555|MARE2_HUMAN;tr|M0QX52|M0QX52_HUMAN;tr|K7EL66|K7EL66_HUMAN;tr|K7ERD8|K7ERD8_HUMAN;sp|Q15555-2|MARE2_HUMAN	137940000	10611000	3			9606	Eukaryota
1:0_Single-step	2528	sp|Q15561-2|TEAD4_HUMAN;tr|A0A0A0MRF3|A0A0A0MRF3_HUMAN;sp|Q15561-3|TEAD4_HUMAN;tr|Q53GI4|Q53GI4_HUMAN;sp|Q15561|TEAD4_HUMAN	sp|Q15561-2|TEAD4_HUMAN;tr|A0A0A0MRF3|A0A0A0MRF3_HUMAN;sp|Q15561-3|TEAD4_HUMAN;tr|Q53GI4|Q53GI4_HUMAN;sp|Q15561|TEAD4_HUMAN	35778000	3577800	1			9606	Eukaryota
1:0_Single-step	2529	tr|F8VXG3|F8VXG3_HUMAN;tr|U3KQS0|U3KQS0_HUMAN;tr|F8VYL4|F8VYL4_HUMAN;tr|F8VW34|F8VW34_HUMAN;tr|F8VX54|F8VX54_HUMAN;tr|F8VZH2|F8VZH2_HUMAN;tr|F8VWK5|F8VWK5_HUMAN;tr|H0YKN5|H0YKN5_HUMAN;tr|F8VUY0|F8VUY0_HUMAN;sp|Q9GZN2|TGIF2_HUMAN;tr|F8VVS9|F8VVS9_HUMAN;sp|Q15583-4|TGIF1_HUMAN;sp|Q15583-2|TGIF1_HUMAN;sp|Q15583-3|TGIF1_HUMAN;sp|Q15583|TGIF1_HUMAN;tr|J3KS32|J3KS32_HUMAN;tr|U3KQB5|U3KQB5_HUMAN;tr|F8W1J9|F8W1J9_HUMAN;tr|A0A0A6YYL0|A0A0A6YYL0_HUMAN;sp|Q9GZN2-2|TGIF2_HUMAN	tr|F8VXG3|F8VXG3_HUMAN;tr|U3KQS0|U3KQS0_HUMAN;tr|F8VYL4|F8VYL4_HUMAN;tr|F8VW34|F8VW34_HUMAN;tr|F8VX54|F8VX54_HUMAN;tr|F8VZH2|F8VZH2_HUMAN;tr|F8VWK5|F8VWK5_HUMAN;tr|H0YKN5|H0YKN5_HUMAN;tr|F8VUY0|F8VUY0_HUMAN;sp|Q9GZN2|TGIF2_HUMAN;tr|F8VVS9|F8VVS9_HUMAN;sp|Q15583-4|TGIF1_HUMAN;sp|Q15583-2|TGIF1_HUMAN;sp|Q15583-3|TGIF1_HUMAN;sp|Q15583|TGIF1_HUMAN;tr|J3KS32|J3KS32_HUMAN;tr|U3KQB5|U3KQB5_HUMAN;tr|F8W1J9|F8W1J9_HUMAN;tr|A0A0A6YYL0|A0A0A6YYL0_HUMAN;sp|Q9GZN2-2|TGIF2_HUMAN	40904000	5843500	2			9606	Eukaryota
1:0_Single-step	2530	tr|H3BUQ9|H3BUQ9_HUMAN;tr|H3BN50|H3BN50_HUMAN;sp|Q15599-3|NHRF2_HUMAN;tr|H3BQS0|H3BQS0_HUMAN;sp|Q15599-2|NHRF2_HUMAN;sp|Q15599|NHRF2_HUMAN	tr|H3BUQ9|H3BUQ9_HUMAN;tr|H3BN50|H3BN50_HUMAN;sp|Q15599-3|NHRF2_HUMAN;tr|H3BQS0|H3BQS0_HUMAN;sp|Q15599-2|NHRF2_HUMAN;sp|Q15599|NHRF2_HUMAN	48721000	5413400	0			9606	Eukaryota
1:0_Single-step	2531	sp|Q15628-2|TRADD_HUMAN;sp|Q15628|TRADD_HUMAN	sp|Q15628-2|TRADD_HUMAN;sp|Q15628|TRADD_HUMAN	32518000	2709800	4			9606	Eukaryota
1:0_Single-step	2532	tr|G3XAN4|G3XAN4_HUMAN;sp|Q15629-2|TRAM1_HUMAN;sp|Q15629|TRAM1_HUMAN	tr|G3XAN4|G3XAN4_HUMAN;sp|Q15629-2|TRAM1_HUMAN;sp|Q15629|TRAM1_HUMAN	10748000	977140	2			9606	Eukaryota
1:0_Single-step	2533	tr|E9PGT1|E9PGT1_HUMAN;sp|Q15631|TSN_HUMAN;tr|H7C1D4|H7C1D4_HUMAN;sp|Q15631-2|TSN_HUMAN;tr|A0A0J9YVW2|A0A0J9YVW2_HUMAN	tr|E9PGT1|E9PGT1_HUMAN;sp|Q15631|TSN_HUMAN;tr|H7C1D4|H7C1D4_HUMAN	2372100000	182470000	18			9606	Eukaryota
1:0_Single-step	2534	tr|F8VYK6|F8VYK6_HUMAN;tr|F8VZZ7|F8VZZ7_HUMAN;tr|F8VP94|F8VP94_HUMAN;tr|F8VYK3|F8VYK3_HUMAN;sp|Q15633-2|TRBP2_HUMAN;sp|Q15633|TRBP2_HUMAN	tr|F8VYK6|F8VYK6_HUMAN;tr|F8VZZ7|F8VZZ7_HUMAN;tr|F8VP94|F8VP94_HUMAN;tr|F8VYK3|F8VYK3_HUMAN;sp|Q15633-2|TRBP2_HUMAN;sp|Q15633|TRBP2_HUMAN	51735000	7390700	1			9606	Eukaryota
1:0_Single-step	2535	sp|Q15637-5|SF01_HUMAN;sp|Q15637-7|SF01_HUMAN;tr|C9J792|C9J792_HUMAN	sp|Q15637-5|SF01_HUMAN;sp|Q15637-7|SF01_HUMAN	23819000	1191000	1			9606	Eukaryota
1:0_Single-step	2536	sp|Q15637-6|SF01_HUMAN;sp|Q15637-4|SF01_HUMAN;sp|Q15637-3|SF01_HUMAN;sp|Q15637-2|SF01_HUMAN;sp|Q15637|SF01_HUMAN;tr|F8WEV5|F8WEV5_HUMAN;tr|H7C561|H7C561_HUMAN	sp|Q15637-6|SF01_HUMAN;sp|Q15637-4|SF01_HUMAN;sp|Q15637-3|SF01_HUMAN;sp|Q15637-2|SF01_HUMAN;sp|Q15637|SF01_HUMAN	2249200000	112460000	26			9606	Eukaryota
1:0_Single-step	2537	sp|Q15642-4|CIP4_HUMAN;sp|Q15642-2|CIP4_HUMAN;tr|W4VSQ9|W4VSQ9_HUMAN;sp|Q15642-3|CIP4_HUMAN;sp|Q15642|CIP4_HUMAN;sp|Q15642-5|CIP4_HUMAN;tr|M0R2H7|M0R2H7_HUMAN;tr|M0R0F9|M0R0F9_HUMAN;tr|M0R070|M0R070_HUMAN	sp|Q15642-4|CIP4_HUMAN;sp|Q15642-2|CIP4_HUMAN;tr|W4VSQ9|W4VSQ9_HUMAN;sp|Q15642-3|CIP4_HUMAN;sp|Q15642|CIP4_HUMAN;sp|Q15642-5|CIP4_HUMAN;tr|M0R2H7|M0R2H7_HUMAN;tr|M0R0F9|M0R0F9_HUMAN	852930000	35539000	14			9606	Eukaryota
1:0_Single-step	2538	sp|Q15643|TRIPB_HUMAN;tr|H0YJ97|H0YJ97_HUMAN	sp|Q15643|TRIPB_HUMAN;tr|H0YJ97|H0YJ97_HUMAN	123500000	1064700	10			9606	Eukaryota
1:0_Single-step	2539	sp|Q15645|PCH2_HUMAN;tr|H0YAL2|H0YAL2_HUMAN;sp|Q15645-2|PCH2_HUMAN	sp|Q15645|PCH2_HUMAN;tr|H0YAL2|H0YAL2_HUMAN	3525600000	146900000	22			9606	Eukaryota
1:0_Single-step	2540	sp|Q15646-3|OASL_HUMAN;sp|Q15646|OASL_HUMAN;sp|Q15646-2|OASL_HUMAN	sp|Q15646-3|OASL_HUMAN;sp|Q15646|OASL_HUMAN;sp|Q15646-2|OASL_HUMAN	114960000	5474400	3			9606	Eukaryota
1:0_Single-step	2541	sp|Q15648|MED1_HUMAN;sp|Q15648-3|MED1_HUMAN	sp|Q15648|MED1_HUMAN;sp|Q15648-3|MED1_HUMAN	107870000	1382900	5			9606	Eukaryota
1:0_Single-step	2542	sp|Q15650|TRIP4_HUMAN;tr|H0YL91|H0YL91_HUMAN;tr|H0YLN7|H0YLN7_HUMAN	sp|Q15650|TRIP4_HUMAN;tr|H0YL91|H0YL91_HUMAN	65272000	2331200	5			9606	Eukaryota
1:0_Single-step	2543	sp|Q15652-2|JHD2C_HUMAN;tr|A0A1W2PNZ9|A0A1W2PNZ9_HUMAN;sp|Q15652-3|JHD2C_HUMAN;sp|Q15652|JHD2C_HUMAN	sp|Q15652-2|JHD2C_HUMAN;tr|A0A1W2PNZ9|A0A1W2PNZ9_HUMAN;sp|Q15652-3|JHD2C_HUMAN;sp|Q15652|JHD2C_HUMAN	16072000	211470	1			9606	Eukaryota
1:0_Single-step	2544	tr|I3L4X3|I3L4X3_HUMAN;tr|G5E9C2|G5E9C2_HUMAN;sp|Q15653-2|IKBB_HUMAN;sp|Q15653|IKBB_HUMAN;tr|I3L1A4|I3L1A4_HUMAN	tr|I3L4X3|I3L4X3_HUMAN;tr|G5E9C2|G5E9C2_HUMAN;sp|Q15653-2|IKBB_HUMAN;sp|Q15653|IKBB_HUMAN	105050000	6565900	3			9606	Eukaryota
1:0_Single-step	2545	sp|Q15654|TRIP6_HUMAN;sp|Q15654-3|TRIP6_HUMAN;sp|Q15654-2|TRIP6_HUMAN;tr|H7BZE2|H7BZE2_HUMAN	sp|Q15654|TRIP6_HUMAN	1023600000	48742000	14			9606	Eukaryota
1:0_Single-step	2546	sp|Q15691|MARE1_HUMAN;tr|C9JB30|C9JB30_HUMAN;sp|Q9UPY8-2|MARE3_HUMAN;sp|Q9UPY8|MARE3_HUMAN	sp|Q15691|MARE1_HUMAN	4076300000	271750000	23			9606	Eukaryota
1:0_Single-step	2547	sp|Q15695|U2AFL_HUMAN;sp|Q15696|U2AFM_HUMAN	sp|Q15695|U2AFL_HUMAN;sp|Q15696|U2AFM_HUMAN	11811000	694770	1			9606	Eukaryota
1:0_Single-step	2548	sp|Q15714-2|T22D1_HUMAN;sp|Q15714-3|T22D1_HUMAN;sp|Q15714|T22D1_HUMAN;tr|A0A087X0H8|A0A087X0H8_HUMAN;tr|H0Y865|H0Y865_HUMAN;tr|Q5JRJ0|Q5JRJ0_HUMAN;sp|Q99576-4|T22D3_HUMAN;tr|E7EWD5|E7EWD5_HUMAN;sp|Q99576|T22D3_HUMAN;sp|Q9Y3Q8-2|T22D4_HUMAN;sp|Q99576-3|T22D3_HUMAN;tr|H7BZ77|H7BZ77_HUMAN;sp|Q9Y3Q8|T22D4_HUMAN	sp|Q15714-2|T22D1_HUMAN;sp|Q15714-3|T22D1_HUMAN;sp|Q15714|T22D1_HUMAN;tr|A0A087X0H8|A0A087X0H8_HUMAN;tr|H0Y865|H0Y865_HUMAN	380670000	54381000	4			9606	Eukaryota
1:0_Single-step	2549	sp|Q15717|ELAV1_HUMAN;sp|Q15717-2|ELAV1_HUMAN;tr|M0QZR9|M0QZR9_HUMAN;tr|M0R055|M0R055_HUMAN	sp|Q15717|ELAV1_HUMAN;sp|Q15717-2|ELAV1_HUMAN;tr|M0QZR9|M0QZR9_HUMAN	4544700000	284040000	30			9606	Eukaryota
1:0_Single-step	2550	sp|Q15738|NSDHL_HUMAN;tr|C9JDR0|C9JDR0_HUMAN	sp|Q15738|NSDHL_HUMAN;tr|C9JDR0|C9JDR0_HUMAN	286020000	11441000	8			9606	Eukaryota
1:0_Single-step	2551	sp|Q15746-9|MYLK_HUMAN;sp|Q15746-11|MYLK_HUMAN;sp|Q15746-7|MYLK_HUMAN;sp|Q15746-4|MYLK_HUMAN;sp|Q15746-5|MYLK_HUMAN;sp|Q15746-2|MYLK_HUMAN;sp|Q15746-3|MYLK_HUMAN;sp|Q15746-6|MYLK_HUMAN;sp|Q15746|MYLK_HUMAN	sp|Q15746-9|MYLK_HUMAN;sp|Q15746-11|MYLK_HUMAN;sp|Q15746-7|MYLK_HUMAN;sp|Q15746-4|MYLK_HUMAN;sp|Q15746-5|MYLK_HUMAN;sp|Q15746-2|MYLK_HUMAN;sp|Q15746-3|MYLK_HUMAN;sp|Q15746-6|MYLK_HUMAN;sp|Q15746|MYLK_HUMAN	126950000	3846800	2			9606	Eukaryota
1:0_Single-step	2552	sp|Q15750-2|TAB1_HUMAN;sp|Q15750|TAB1_HUMAN	sp|Q15750-2|TAB1_HUMAN;sp|Q15750|TAB1_HUMAN	85475000	3716300	4			9606	Eukaryota
1:0_Single-step	2553	sp|Q15751|HERC1_HUMAN;tr|H0YK45|H0YK45_HUMAN	sp|Q15751|HERC1_HUMAN	49822000	236120	4			9606	Eukaryota
1:0_Single-step	2554	sp|Q15758|AAAT_HUMAN;tr|M0QXM4|M0QXM4_HUMAN;sp|Q15758-3|AAAT_HUMAN;sp|Q15758-2|AAAT_HUMAN;tr|M0QX44|M0QX44_HUMAN	sp|Q15758|AAAT_HUMAN;tr|M0QXM4|M0QXM4_HUMAN;sp|Q15758-3|AAAT_HUMAN;sp|Q15758-2|AAAT_HUMAN	1358300000	84892000	7			9606	Eukaryota
1:0_Single-step	2555	sp|Q15773|MLF2_HUMAN;tr|F5H0Y3|F5H0Y3_HUMAN	sp|Q15773|MLF2_HUMAN	53346000	5927400	5			9606	Eukaryota
1:0_Single-step	2556	sp|Q15785|TOM34_HUMAN	sp|Q15785|TOM34_HUMAN	1345700000	74762000	18			9606	Eukaryota
1:0_Single-step	2557	sp|Q15796-2|SMAD2_HUMAN;sp|Q15796|SMAD2_HUMAN;tr|H0YMP2|H0YMP2_HUMAN;tr|H0YL71|H0YL71_HUMAN;tr|H3BP09|H3BP09_HUMAN;tr|H3BVD1|H3BVD1_HUMAN;tr|K7EJX0|K7EJX0_HUMAN;sp|P84022-3|SMAD3_HUMAN;sp|P84022-2|SMAD3_HUMAN;sp|P84022|SMAD3_HUMAN;sp|O15198-2|SMAD9_HUMAN;tr|B7Z5N5|B7Z5N5_HUMAN;sp|O15198|SMAD9_HUMAN	sp|Q15796-2|SMAD2_HUMAN;sp|Q15796|SMAD2_HUMAN;tr|H0YMP2|H0YMP2_HUMAN;tr|H0YL71|H0YL71_HUMAN;tr|H3BP09|H3BP09_HUMAN;tr|H3BVD1|H3BVD1_HUMAN;tr|K7EJX0|K7EJX0_HUMAN;sp|P84022-3|SMAD3_HUMAN;sp|P84022-2|SMAD3_HUMAN;sp|P84022|SMAD3_HUMAN;sp|O15198-2|SMAD9_HUMAN;tr|B7Z5N5|B7Z5N5_HUMAN;sp|O15198|SMAD9_HUMAN	49356000	2742000	1			9606	Eukaryota
1:0_Single-step	2558	sp|Q15811-12|ITSN1_HUMAN;sp|Q15811-11|ITSN1_HUMAN;sp|Q15811-3|ITSN1_HUMAN;tr|F8W7U0|F8W7U0_HUMAN;sp|Q15811-10|ITSN1_HUMAN;sp|Q15811-7|ITSN1_HUMAN;sp|Q15811-2|ITSN1_HUMAN;sp|Q15811-4|ITSN1_HUMAN;sp|Q15811-9|ITSN1_HUMAN;sp|Q15811-8|ITSN1_HUMAN;sp|Q15811|ITSN1_HUMAN;sp|Q15811-6|ITSN1_HUMAN;CON__ENSEMBL:ENSBTAP00000001528;tr|A8CTZ0|A8CTZ0_HUMAN;sp|Q15811-13|ITSN1_HUMAN;sp|Q15811-5|ITSN1_HUMAN;tr|C9JQZ7|C9JQZ7_HUMAN;tr|H7C429|H7C429_HUMAN;tr|H0Y7J7|H0Y7J7_HUMAN;tr|C9JXS9|C9JXS9_HUMAN;tr|C9J1A4|C9J1A4_HUMAN;tr|D6PAW0|D6PAW0_HUMAN;tr|H0Y523|H0Y523_HUMAN	sp|Q15811-12|ITSN1_HUMAN;sp|Q15811-11|ITSN1_HUMAN;sp|Q15811-3|ITSN1_HUMAN;tr|F8W7U0|F8W7U0_HUMAN;sp|Q15811-10|ITSN1_HUMAN;sp|Q15811-7|ITSN1_HUMAN;sp|Q15811-2|ITSN1_HUMAN;sp|Q15811-4|ITSN1_HUMAN;sp|Q15811-9|ITSN1_HUMAN;sp|Q15811-8|ITSN1_HUMAN;sp|Q15811|ITSN1_HUMAN;sp|Q15811-6|ITSN1_HUMAN;CON__ENSEMBL:ENSBTAP00000001528;tr|A8CTZ0|A8CTZ0_HUMAN;sp|Q15811-13|ITSN1_HUMAN;sp|Q15811-5|ITSN1_HUMAN	209380000	4105400	11		+	9606	Contaminant
1:0_Single-step	2559	sp|Q15813|TBCE_HUMAN;sp|Q15813-2|TBCE_HUMAN	sp|Q15813|TBCE_HUMAN;sp|Q15813-2|TBCE_HUMAN	310280000	8619000	9			9606	Eukaryota
1:0_Single-step	2560	sp|Q15814|TBCC_HUMAN	sp|Q15814|TBCC_HUMAN	185740000	8442900	3			9606	Eukaryota
1:0_Single-step	2561	sp|Q15818|NPTX1_HUMAN	sp|Q15818|NPTX1_HUMAN	59258000	2821800	2			9606	Eukaryota
1:0_Single-step	2562	sp|Q15819|UB2V2_HUMAN;tr|G3V113|G3V113_HUMAN;tr|H0YBP9|H0YBP9_HUMAN;tr|H0YBX6|H0YBX6_HUMAN	sp|Q15819|UB2V2_HUMAN;tr|G3V113|G3V113_HUMAN;tr|H0YBP9|H0YBP9_HUMAN	414220000	41422000	6			9606	Eukaryota
1:0_Single-step	2563	sp|Q15833|STXB2_HUMAN;sp|Q15833-2|STXB2_HUMAN;sp|Q15833-3|STXB2_HUMAN;tr|M0R0M7|M0R0M7_HUMAN;tr|M0QZ54|M0QZ54_HUMAN;tr|M0R118|M0R118_HUMAN;tr|M0R1A1|M0R1A1_HUMAN;tr|M0R376|M0R376_HUMAN;tr|M0R0D4|M0R0D4_HUMAN;tr|R4GMY7|R4GMY7_HUMAN;tr|A0A087WUN8|A0A087WUN8_HUMAN	sp|Q15833|STXB2_HUMAN;sp|Q15833-2|STXB2_HUMAN;sp|Q15833-3|STXB2_HUMAN;tr|M0R0M7|M0R0M7_HUMAN	417980000	12666000	10			9606	Eukaryota
1:0_Single-step	2564	sp|Q15836|VAMP3_HUMAN;tr|K7ENK9|K7ENK9_HUMAN;tr|K7EKX0|K7EKX0_HUMAN;tr|J3QRU4|J3QRU4_HUMAN;sp|P63027|VAMP2_HUMAN;tr|F8WCA0|F8WCA0_HUMAN;tr|L7N2F9|L7N2F9_HUMAN	sp|Q15836|VAMP3_HUMAN	215080000	43016000	7			9606	Eukaryota
1:0_Single-step	2565	sp|Q15843|NEDD8_HUMAN;tr|F8VSA6|F8VSA6_HUMAN;tr|E9PS38|E9PS38_HUMAN;tr|S4R3E9|S4R3E9_HUMAN	sp|Q15843|NEDD8_HUMAN;tr|F8VSA6|F8VSA6_HUMAN;tr|E9PS38|E9PS38_HUMAN;tr|S4R3E9|S4R3E9_HUMAN	403980000	134660000	5			9606	Eukaryota
1:0_Single-step	2566	sp|Q15847|ADIRF_HUMAN	sp|Q15847|ADIRF_HUMAN	42264000	14088000	1			9606	Eukaryota
1:0_Single-step	2567	sp|Q15853-4|USF2_HUMAN;tr|M0QXT0|M0QXT0_HUMAN;sp|Q15853-3|USF2_HUMAN;sp|Q15853-2|USF2_HUMAN;sp|Q15853|USF2_HUMAN	sp|Q15853-4|USF2_HUMAN;tr|M0QXT0|M0QXT0_HUMAN;sp|Q15853-3|USF2_HUMAN;sp|Q15853-2|USF2_HUMAN;sp|Q15853|USF2_HUMAN	0	0	1			9606	Eukaryota
1:0_Single-step	2568	sp|Q15904|VAS1_HUMAN;tr|A0A0C4DGX8|A0A0C4DGX8_HUMAN;tr|A6QRJ1|A6QRJ1_HUMAN	sp|Q15904|VAS1_HUMAN;tr|A0A0C4DGX8|A0A0C4DGX8_HUMAN	17559000	924160	3			9606	Eukaryota
1:0_Single-step	2569	sp|Q15907|RB11B_HUMAN;sp|Q15907-2|RB11B_HUMAN;tr|H3BMH2|H3BMH2_HUMAN;sp|P62491-2|RB11A_HUMAN;tr|H3BSC1|H3BSC1_HUMAN;sp|P62491|RB11A_HUMAN;tr|B4DQU5|B4DQU5_HUMAN;tr|M0R2D0|M0R2D0_HUMAN;tr|M0R377|M0R377_HUMAN;tr|H3BN38|H3BN38_HUMAN;sp|P57735|RAB25_HUMAN	sp|Q15907|RB11B_HUMAN;sp|Q15907-2|RB11B_HUMAN;tr|H3BMH2|H3BMH2_HUMAN;sp|P62491-2|RB11A_HUMAN;tr|H3BSC1|H3BSC1_HUMAN;sp|P62491|RB11A_HUMAN	1740200000	116010000	14			9606	Eukaryota
1:0_Single-step	2570	tr|E9PDH6|E9PDH6_HUMAN;tr|G3XAL2|G3XAL2_HUMAN;sp|Q15910-3|EZH2_HUMAN;sp|Q15910|EZH2_HUMAN;sp|Q15910-2|EZH2_HUMAN;sp|Q15910-5|EZH2_HUMAN;sp|Q15910-4|EZH2_HUMAN	tr|E9PDH6|E9PDH6_HUMAN;tr|G3XAL2|G3XAL2_HUMAN;sp|Q15910-3|EZH2_HUMAN;sp|Q15910|EZH2_HUMAN;sp|Q15910-2|EZH2_HUMAN;sp|Q15910-5|EZH2_HUMAN;sp|Q15910-4|EZH2_HUMAN	118080000	23615000	3			9606	Eukaryota
1:0_Single-step	2571	sp|Q15911-2|ZFHX3_HUMAN;sp|Q15911|ZFHX3_HUMAN	sp|Q15911-2|ZFHX3_HUMAN;sp|Q15911|ZFHX3_HUMAN	9624500	91662	1			9606	Eukaryota
1:0_Single-step	2572	sp|Q15942|ZYX_HUMAN;tr|H0Y2Y8|H0Y2Y8_HUMAN;sp|Q15942-2|ZYX_HUMAN;tr|H7C3D3|H7C3D3_HUMAN;tr|C9IZ41|C9IZ41_HUMAN;tr|H7C3R3|H7C3R3_HUMAN;tr|C9JJK5|C9JJK5_HUMAN	sp|Q15942|ZYX_HUMAN;tr|H0Y2Y8|H0Y2Y8_HUMAN;sp|Q15942-2|ZYX_HUMAN	2421900000	100910000	37			9606	Eukaryota
1:0_Single-step	2573	sp|Q16134-3|ETFD_HUMAN;sp|Q16134|ETFD_HUMAN	sp|Q16134-3|ETFD_HUMAN;sp|Q16134|ETFD_HUMAN	0	0	1			9606	Eukaryota
1:0_Single-step	2574	tr|E7ES33|E7ES33_HUMAN;sp|Q16181-2|SEPT7_HUMAN;tr|E7EPK1|E7EPK1_HUMAN;sp|Q16181|SEPT7_HUMAN;tr|G3V1Q4|G3V1Q4_HUMAN;tr|A0A0U1RRE1|A0A0U1RRE1_HUMAN;tr|A0A0U1RRM2|A0A0U1RRM2_HUMAN;tr|A0A0U1RRH9|A0A0U1RRH9_HUMAN;tr|Q5JXL7|Q5JXL7_HUMAN;tr|A0A0U1RQK0|A0A0U1RQK0_HUMAN;tr|A0A0U1RRD1|A0A0U1RRD1_HUMAN;sp|O43236-5|SEPT4_HUMAN;tr|J3QRT6|J3QRT6_HUMAN;tr|J3KSZ7|J3KSZ7_HUMAN;sp|Q6ZU15|SEP14_HUMAN;sp|O43236-2|SEPT4_HUMAN;sp|O43236-3|SEPT4_HUMAN;sp|O43236|SEPT4_HUMAN;sp|O43236-4|SEPT4_HUMAN	tr|E7ES33|E7ES33_HUMAN;sp|Q16181-2|SEPT7_HUMAN;tr|E7EPK1|E7EPK1_HUMAN;sp|Q16181|SEPT7_HUMAN;tr|G3V1Q4|G3V1Q4_HUMAN	2588200000	123250000	28			9606	Eukaryota
1:0_Single-step	2575	sp|Q16186|ADRM1_HUMAN;tr|A0A087WX59|A0A087WX59_HUMAN;tr|A0A087WUX6|A0A087WUX6_HUMAN	sp|Q16186|ADRM1_HUMAN;tr|A0A087WX59|A0A087WX59_HUMAN	945230000	85930000	7			9606	Eukaryota
1:0_Single-step	2576	sp|Q16204|CCDC6_HUMAN	sp|Q16204|CCDC6_HUMAN	1037100000	45089000	18			9606	Eukaryota
1:0_Single-step	2577	sp|Q16222-3|UAP1_HUMAN;sp|Q16222|UAP1_HUMAN;sp|Q16222-2|UAP1_HUMAN;tr|A0A087X226|A0A087X226_HUMAN	sp|Q16222-3|UAP1_HUMAN;sp|Q16222|UAP1_HUMAN;sp|Q16222-2|UAP1_HUMAN	1183400000	38175000	16			9606	Eukaryota
1:0_Single-step	2578	tr|F5H4V9|F5H4V9_HUMAN;sp|Q16342-3|PDCD2_HUMAN;sp|Q16342|PDCD2_HUMAN	tr|F5H4V9|F5H4V9_HUMAN;sp|Q16342-3|PDCD2_HUMAN;sp|Q16342|PDCD2_HUMAN	35993000	2249600	2			9606	Eukaryota
1:0_Single-step	2579	sp|Q16401-2|PSMD5_HUMAN;sp|Q16401|PSMD5_HUMAN;tr|F2Z3J2|F2Z3J2_HUMAN;tr|Q4VXH0|Q4VXH0_HUMAN	sp|Q16401-2|PSMD5_HUMAN;sp|Q16401|PSMD5_HUMAN	2772700000	102690000	29			9606	Eukaryota
1:0_Single-step	2580	sp|Q16512|PKN1_HUMAN;sp|Q16512-2|PKN1_HUMAN;sp|Q16512-3|PKN1_HUMAN;tr|K7EL10|K7EL10_HUMAN;tr|K7EKY9|K7EKY9_HUMAN;tr|K7EM57|K7EM57_HUMAN	sp|Q16512|PKN1_HUMAN;sp|Q16512-2|PKN1_HUMAN;sp|Q16512-3|PKN1_HUMAN	193610000	4502600	7			9606	Eukaryota
1:0_Single-step	2581	sp|Q16513-3|PKN2_HUMAN;sp|Q16513-2|PKN2_HUMAN;sp|Q16513|PKN2_HUMAN;sp|Q16513-4|PKN2_HUMAN;sp|Q16513-5|PKN2_HUMAN;tr|B1AL79|B1AL79_HUMAN;tr|H0Y5V5|H0Y5V5_HUMAN	sp|Q16513-3|PKN2_HUMAN;sp|Q16513-2|PKN2_HUMAN;sp|Q16513|PKN2_HUMAN;sp|Q16513-4|PKN2_HUMAN;sp|Q16513-5|PKN2_HUMAN;tr|B1AL79|B1AL79_HUMAN	1806500000	33453000	29			9606	Eukaryota
1:0_Single-step	2582	sp|Q16527|CSRP2_HUMAN;tr|F8VW96|F8VW96_HUMAN;tr|F8VQR7|F8VQR7_HUMAN	sp|Q16527|CSRP2_HUMAN;tr|F8VW96|F8VW96_HUMAN;tr|F8VQR7|F8VQR7_HUMAN	256870000	23352000	4			9606	Eukaryota
1:0_Single-step	2583	sp|Q16531|DDB1_HUMAN;tr|F5GY55|F5GY55_HUMAN;sp|Q16531-2|DDB1_HUMAN;tr|F5GZY8|F5GZY8_HUMAN;tr|F5H2L3|F5H2L3_HUMAN;tr|F5GYG8|F5GYG8_HUMAN;tr|F5GWI0|F5GWI0_HUMAN;tr|F5H198|F5H198_HUMAN	sp|Q16531|DDB1_HUMAN;tr|F5GY55|F5GY55_HUMAN	6822800000	124050000	53			9606	Eukaryota
1:0_Single-step	2584	sp|Q16537-3|2A5E_HUMAN;sp|Q16537-2|2A5E_HUMAN;sp|Q16537|2A5E_HUMAN	sp|Q16537-3|2A5E_HUMAN;sp|Q16537-2|2A5E_HUMAN;sp|Q16537|2A5E_HUMAN	37071000	2180600	2			9606	Eukaryota
1:0_Single-step	2585	sp|Q16539|MK14_HUMAN;tr|B4E0K5|B4E0K5_HUMAN;sp|Q16539-3|MK14_HUMAN;sp|Q16539-2|MK14_HUMAN;sp|Q16539-5|MK14_HUMAN;sp|Q16539-4|MK14_HUMAN;tr|B5TY33|B5TY33_HUMAN;tr|E7EX54|E7EX54_HUMAN;tr|H7C4E2|H7C4E2_HUMAN	sp|Q16539|MK14_HUMAN;tr|B4E0K5|B4E0K5_HUMAN;sp|Q16539-3|MK14_HUMAN;sp|Q16539-2|MK14_HUMAN;sp|Q16539-5|MK14_HUMAN;sp|Q16539-4|MK14_HUMAN	434860000	24159000	11			9606	Eukaryota
1:0_Single-step	2586	sp|Q16540|RM23_HUMAN;tr|A6NJD9|A6NJD9_HUMAN;tr|A8MVT4|A8MVT4_HUMAN;tr|A8MYK1|A8MYK1_HUMAN;tr|H7C2P7|H7C2P7_HUMAN	sp|Q16540|RM23_HUMAN;tr|A6NJD9|A6NJD9_HUMAN;tr|A8MVT4|A8MVT4_HUMAN;tr|A8MYK1|A8MYK1_HUMAN;tr|H7C2P7|H7C2P7_HUMAN	83165000	8316500	2			9606	Eukaryota
1:0_Single-step	2587	sp|Q16543|CDC37_HUMAN;tr|K7EQA9|K7EQA9_HUMAN;tr|K7EKQ2|K7EKQ2_HUMAN;tr|K7EL68|K7EL68_HUMAN;tr|K7EIU0|K7EIU0_HUMAN;REV__tr|B4DFN3|B4DFN3_HUMAN;REV__sp|Q13563-3|PKD2_HUMAN;REV__sp|Q13563|PKD2_HUMAN	sp|Q16543|CDC37_HUMAN;tr|K7EQA9|K7EQA9_HUMAN;tr|K7EKQ2|K7EKQ2_HUMAN	3501200000	250090000	23			9606	Eukaryota
1:0_Single-step	2588	sp|Q16555-2|DPYL2_HUMAN;sp|Q16555|DPYL2_HUMAN;tr|A0A1C7CYX9|A0A1C7CYX9_HUMAN;tr|E5RFU4|E5RFU4_HUMAN;tr|H0YBT4|H0YBT4_HUMAN;sp|Q14195|DPYL3_HUMAN;tr|E9PD68|E9PD68_HUMAN;sp|Q14194|DPYL1_HUMAN;sp|Q14195-2|DPYL3_HUMAN;sp|Q14194-2|DPYL1_HUMAN	sp|Q16555-2|DPYL2_HUMAN;sp|Q16555|DPYL2_HUMAN;tr|A0A1C7CYX9|A0A1C7CYX9_HUMAN	2938700000	94796000	28			9606	Eukaryota
1:0_Single-step	2589	sp|Q16576|RBBP7_HUMAN;tr|E9PC52|E9PC52_HUMAN;sp|Q16576-2|RBBP7_HUMAN;tr|Q5JP02|Q5JP02_HUMAN;tr|Q5JP01|Q5JP01_HUMAN;tr|Q5JNZ6|Q5JNZ6_HUMAN;tr|C9J7L0|C9J7L0_HUMAN	sp|Q16576|RBBP7_HUMAN;tr|E9PC52|E9PC52_HUMAN;sp|Q16576-2|RBBP7_HUMAN	7879000000	492430000	50			9606	Eukaryota
1:0_Single-step	2590	tr|D6RHW1|D6RHW1_HUMAN;tr|D6RIY1|D6RIY1_HUMAN;tr|D6RGK3|D6RGK3_HUMAN;tr|D6RIV9|D6RIV9_HUMAN;tr|D6RIE8|D6RIE8_HUMAN;sp|Q9HBM6|TAF9B_HUMAN;sp|Q16594|TAF9_HUMAN	tr|D6RHW1|D6RHW1_HUMAN;tr|D6RIY1|D6RIY1_HUMAN;tr|D6RGK3|D6RGK3_HUMAN;tr|D6RIV9|D6RIV9_HUMAN;tr|D6RIE8|D6RIE8_HUMAN;sp|Q9HBM6|TAF9B_HUMAN;sp|Q16594|TAF9_HUMAN	16125000	2015600	2			9606	Eukaryota
1:0_Single-step	2591	tr|C9JAX1|C9JAX1_HUMAN;sp|Q16595|FRDA_HUMAN;tr|H7C585|H7C585_HUMAN;sp|Q16595-2|FRDA_HUMAN;sp|Q16595-3|FRDA_HUMAN	tr|C9JAX1|C9JAX1_HUMAN;sp|Q16595|FRDA_HUMAN;tr|H7C585|H7C585_HUMAN;sp|Q16595-2|FRDA_HUMAN;sp|Q16595-3|FRDA_HUMAN	102770000	14682000	1			9606	Eukaryota
1:0_Single-step	2592	sp|Q16600|ZN239_HUMAN	sp|Q16600|ZN239_HUMAN	0	0	1			9606	Eukaryota
1:0_Single-step	2593	sp|Q16626|MEA1_HUMAN	sp|Q16626|MEA1_HUMAN	39208000	7841500	1			9606	Eukaryota
1:0_Single-step	2594	sp|Q16629-3|SRSF7_HUMAN;sp|Q16629-2|SRSF7_HUMAN;tr|A0A0B4J1Z1|A0A0B4J1Z1_HUMAN;sp|Q16629-4|SRSF7_HUMAN;tr|C9JAB2|C9JAB2_HUMAN;sp|Q16629|SRSF7_HUMAN;tr|F8WEA1|F8WEA1_HUMAN	sp|Q16629-3|SRSF7_HUMAN;sp|Q16629-2|SRSF7_HUMAN;tr|A0A0B4J1Z1|A0A0B4J1Z1_HUMAN;sp|Q16629-4|SRSF7_HUMAN;tr|C9JAB2|C9JAB2_HUMAN;sp|Q16629|SRSF7_HUMAN	2961300000	370160000	13			9606	Eukaryota
1:0_Single-step	2595	sp|Q16630-2|CPSF6_HUMAN;sp|Q16630|CPSF6_HUMAN;tr|F8WJN3|F8WJN3_HUMAN;sp|Q16630-3|CPSF6_HUMAN;tr|F8W084|F8W084_HUMAN	sp|Q16630-2|CPSF6_HUMAN;sp|Q16630|CPSF6_HUMAN;tr|F8WJN3|F8WJN3_HUMAN;sp|Q16630-3|CPSF6_HUMAN	1050800000	50038000	17			9606	Eukaryota
1:0_Single-step	2596	sp|Q16637-4|SMN_HUMAN;sp|Q16637-2|SMN_HUMAN;tr|A0A1W2PRV5|A0A1W2PRV5_HUMAN;sp|Q16637-3|SMN_HUMAN;tr|E7EQZ4|E7EQZ4_HUMAN;sp|Q16637|SMN_HUMAN;tr|B4DP61|B4DP61_HUMAN;tr|H0YBZ9|H0YBZ9_HUMAN;tr|A0A0G2JRX5|A0A0G2JRX5_HUMAN;tr|A0A0G2JRY6|A0A0G2JRY6_HUMAN	sp|Q16637-4|SMN_HUMAN;sp|Q16637-2|SMN_HUMAN;tr|A0A1W2PRV5|A0A1W2PRV5_HUMAN;sp|Q16637-3|SMN_HUMAN;tr|E7EQZ4|E7EQZ4_HUMAN;sp|Q16637|SMN_HUMAN;tr|B4DP61|B4DP61_HUMAN	442620000	63232000	4			9606	Eukaryota
1:0_Single-step	2597	sp|Q16643|DREB_HUMAN;sp|Q16643-3|DREB_HUMAN;sp|Q16643-2|DREB_HUMAN;tr|D6R9W4|D6R9W4_HUMAN;tr|D6RFI1|D6RFI1_HUMAN;tr|D6R9Q9|D6R9Q9_HUMAN;tr|D6RCR4|D6RCR4_HUMAN	sp|Q16643|DREB_HUMAN;sp|Q16643-3|DREB_HUMAN;sp|Q16643-2|DREB_HUMAN;tr|D6R9W4|D6R9W4_HUMAN	2374400000	87942000	27			9606	Eukaryota
1:0_Single-step	2598	tr|C9J8E1|C9J8E1_HUMAN;sp|Q16644|MAPK3_HUMAN	tr|C9J8E1|C9J8E1_HUMAN;sp|Q16644|MAPK3_HUMAN	105190000	7012400	1			9606	Eukaryota
1:0_Single-step	2599	sp|Q16649|NFIL3_HUMAN	sp|Q16649|NFIL3_HUMAN	56836000	2105100	3			9606	Eukaryota
1:0_Single-step	2600	tr|C9JP85|C9JP85_HUMAN;sp|Q16656-2|NRF1_HUMAN;sp|Q16656|NRF1_HUMAN;sp|Q16656-4|NRF1_HUMAN	tr|C9JP85|C9JP85_HUMAN;sp|Q16656-2|NRF1_HUMAN;sp|Q16656|NRF1_HUMAN;sp|Q16656-4|NRF1_HUMAN	37661000	7532100	3			9606	Eukaryota
1:0_Single-step	2601	sp|Q16658|FSCN1_HUMAN;tr|C9JFC0|C9JFC0_HUMAN;tr|A0A0A0MSB2|A0A0A0MSB2_HUMAN;tr|C9JPH9|C9JPH9_HUMAN	sp|Q16658|FSCN1_HUMAN	17117000000	611330000	43			9606	Eukaryota
1:0_Single-step	2602	sp|Q16666-3|IF16_HUMAN;sp|Q16666-6|IF16_HUMAN;sp|Q16666-2|IF16_HUMAN;sp|Q16666|IF16_HUMAN;tr|H3BM18|H3BM18_HUMAN;tr|X6RHM1|X6RHM1_HUMAN;tr|A0A0A0MRB1|A0A0A0MRB1_HUMAN;tr|H3BR65|H3BR65_HUMAN;tr|H3BVE6|H3BVE6_HUMAN;tr|X6RHR0|X6RHR0_HUMAN;tr|H3BR88|H3BR88_HUMAN;sp|Q6K0P9-6|IFIX_HUMAN;sp|Q6K0P9-5|IFIX_HUMAN;sp|Q6K0P9-4|IFIX_HUMAN;sp|Q6K0P9-3|IFIX_HUMAN;sp|Q6K0P9-2|IFIX_HUMAN;sp|Q6K0P9|IFIX_HUMAN	sp|Q16666-3|IF16_HUMAN;sp|Q16666-6|IF16_HUMAN;sp|Q16666-2|IF16_HUMAN;sp|Q16666|IF16_HUMAN	413670000	11819000	11			9606	Eukaryota
1:0_Single-step	2603	sp|Q16698-2|DECR_HUMAN;sp|Q16698|DECR_HUMAN;tr|E5RJD2|E5RJD2_HUMAN;tr|E5RJG7|E5RJG7_HUMAN;tr|E5RFV2|E5RFV2_HUMAN;tr|H0YAW3|H0YAW3_HUMAN;tr|E5RID6|E5RID6_HUMAN	sp|Q16698-2|DECR_HUMAN;sp|Q16698|DECR_HUMAN;tr|E5RJD2|E5RJD2_HUMAN;tr|E5RJG7|E5RJG7_HUMAN;tr|E5RFV2|E5RFV2_HUMAN	269130000	13456000	4			9606	Eukaryota
1:0_Single-step	2604	sp|Q16706|MA2A1_HUMAN	sp|Q16706|MA2A1_HUMAN	122050000	2260200	5			9606	Eukaryota
1:0_Single-step	2605	tr|A0A087X1G1|A0A087X1G1_HUMAN;tr|H7BYD0|H7BYD0_HUMAN;sp|Q16718-2|NDUA5_HUMAN;sp|Q16718|NDUA5_HUMAN;tr|F8WAS3|F8WAS3_HUMAN;tr|A0A087WXR5|A0A087WXR5_HUMAN;tr|C9IZN5|C9IZN5_HUMAN	tr|A0A087X1G1|A0A087X1G1_HUMAN;tr|H7BYD0|H7BYD0_HUMAN;sp|Q16718-2|NDUA5_HUMAN;sp|Q16718|NDUA5_HUMAN;tr|F8WAS3|F8WAS3_HUMAN;tr|A0A087WXR5|A0A087WXR5_HUMAN;tr|C9IZN5|C9IZN5_HUMAN	439780000	109950000	7			9606	Eukaryota
1:0_Single-step	2606	sp|Q16719|KYNU_HUMAN;sp|Q16719-2|KYNU_HUMAN;tr|A0A087X297|A0A087X297_HUMAN;tr|B8ZZA3|B8ZZA3_HUMAN;tr|A0A087WYM2|A0A087WYM2_HUMAN;tr|A0A087WYQ7|A0A087WYQ7_HUMAN;tr|F8WEP1|F8WEP1_HUMAN	sp|Q16719|KYNU_HUMAN;sp|Q16719-2|KYNU_HUMAN;tr|A0A087X297|A0A087X297_HUMAN	6984200000	279370000	41			9606	Eukaryota
1:0_Single-step	2607	sp|Q16740|CLPP_HUMAN;tr|M0R208|M0R208_HUMAN;tr|M0QYV5|M0QYV5_HUMAN	sp|Q16740|CLPP_HUMAN;tr|M0R208|M0R208_HUMAN	253190000	15824000	7			9606	Eukaryota
1:0_Single-step	2608	sp|Q16762|THTR_HUMAN;tr|B1AH48|B1AH48_HUMAN	sp|Q16762|THTR_HUMAN;tr|B1AH48|B1AH48_HUMAN	251840000	15740000	4			9606	Eukaryota
1:0_Single-step	2609	sp|Q16763|UBE2S_HUMAN;tr|K7EPJ1|K7EPJ1_HUMAN;tr|K7EM75|K7EM75_HUMAN	sp|Q16763|UBE2S_HUMAN;tr|K7EPJ1|K7EPJ1_HUMAN	58104000	5282200	4			9606	Eukaryota
1:0_Single-step	2610	sp|Q16773-2|KAT1_HUMAN;sp|Q16773|KAT1_HUMAN;tr|B7Z4W5|B7Z4W5_HUMAN;sp|Q16773-3|KAT1_HUMAN;tr|Q5T278|Q5T278_HUMAN;tr|Q5T277|Q5T277_HUMAN;tr|Q5T276|Q5T276_HUMAN	sp|Q16773-2|KAT1_HUMAN;sp|Q16773|KAT1_HUMAN;tr|B7Z4W5|B7Z4W5_HUMAN;sp|Q16773-3|KAT1_HUMAN;tr|Q5T278|Q5T278_HUMAN	147250000	9203000	3			9606	Eukaryota
1:0_Single-step	2611	sp|Q16774|KGUA_HUMAN;tr|B1ANH0|B1ANH0_HUMAN;sp|Q16774-2|KGUA_HUMAN;tr|B1ANH2|B1ANH2_HUMAN;tr|B1ANH5|B1ANH5_HUMAN;tr|B1ANG9|B1ANG9_HUMAN;sp|Q16774-3|KGUA_HUMAN;tr|B1ANH6|B1ANH6_HUMAN;tr|B1ANH3|B1ANH3_HUMAN	sp|Q16774|KGUA_HUMAN;tr|B1ANH0|B1ANH0_HUMAN;sp|Q16774-2|KGUA_HUMAN;tr|B1ANH2|B1ANH2_HUMAN;tr|B1ANH5|B1ANH5_HUMAN;tr|B1ANG9|B1ANG9_HUMAN;sp|Q16774-3|KGUA_HUMAN;tr|B1ANH6|B1ANH6_HUMAN	173260000	14439000	4			9606	Eukaryota
1:0_Single-step	2612	tr|H3BPK3|H3BPK3_HUMAN;sp|Q16775-2|GLO2_HUMAN;sp|Q16775|GLO2_HUMAN;tr|H3BPQ4|H3BPQ4_HUMAN;tr|H3BQW8|H3BQW8_HUMAN;tr|H3BV79|H3BV79_HUMAN;sp|Q16775-3|GLO2_HUMAN	tr|H3BPK3|H3BPK3_HUMAN;sp|Q16775-2|GLO2_HUMAN;sp|Q16775|GLO2_HUMAN;tr|H3BPQ4|H3BPQ4_HUMAN	397740000	30595000	5			9606	Eukaryota
1:0_Single-step	2613	sp|Q16777|H2A2C_HUMAN;sp|Q6FI13|H2A2A_HUMAN;sp|Q96QV6|H2A1A_HUMAN;sp|Q71UI9-5|H2AV_HUMAN;REV__tr|H0Y672|H0Y672_HUMAN;REV__tr|E7EQ67|E7EQ67_HUMAN;REV__tr|H7BY63|H7BY63_HUMAN;REV__sp|Q8NB25-4|F184A_HUMAN;REV__sp|Q8NB25-2|F184A_HUMAN;REV__tr|A0A087X2A7|A0A087X2A7_HUMAN;REV__sp|Q8NB25-3|F184A_HUMAN;REV__sp|Q8NB25|F184A_HUMAN	sp|Q16777|H2A2C_HUMAN;sp|Q6FI13|H2A2A_HUMAN;sp|Q96QV6|H2A1A_HUMAN	36468000000	7293700000	34			9606	Eukaryota
1:0_Single-step	2614	sp|Q16795|NDUA9_HUMAN;tr|F5H0J3|F5H0J3_HUMAN;tr|H3BRM9|H3BRM9_HUMAN;tr|F5GY40|F5GY40_HUMAN	sp|Q16795|NDUA9_HUMAN	193620000	7171200	8			9606	Eukaryota
1:0_Single-step	2615	tr|A8MT72|A8MT72_HUMAN;sp|Q16799-3|RTN1_HUMAN;sp|Q16799-2|RTN1_HUMAN;tr|Q2NKQ5|Q2NKQ5_HUMAN;sp|Q16799|RTN1_HUMAN	tr|A8MT72|A8MT72_HUMAN;sp|Q16799-3|RTN1_HUMAN;sp|Q16799-2|RTN1_HUMAN;tr|Q2NKQ5|Q2NKQ5_HUMAN;sp|Q16799|RTN1_HUMAN	39456000	4932000	1			9606	Eukaryota
1:0_Single-step	2616	sp|Q16822|PCKGM_HUMAN;tr|B4DW73|B4DW73_HUMAN;tr|H0YML5|H0YML5_HUMAN;tr|H0YM31|H0YM31_HUMAN;tr|A0A0A0MS74|A0A0A0MS74_HUMAN;sp|Q16822-2|PCKGM_HUMAN;tr|H0YNG4|H0YNG4_HUMAN;tr|H0YMA5|H0YMA5_HUMAN;tr|H0YMU6|H0YMU6_HUMAN;sp|P35558-2|PCKGC_HUMAN;sp|P35558|PCKGC_HUMAN	sp|Q16822|PCKGM_HUMAN;tr|B4DW73|B4DW73_HUMAN;tr|H0YML5|H0YML5_HUMAN;tr|H0YM31|H0YM31_HUMAN	272710000	7575300	7			9606	Eukaryota
1:0_Single-step	2617	sp|Q16832|DDR2_HUMAN;tr|Q5T241|Q5T241_HUMAN;tr|H0Y570|H0Y570_HUMAN	sp|Q16832|DDR2_HUMAN	49296000	1493800	3			9606	Eukaryota
1:0_Single-step	2618	tr|A0A1W2PNM1|A0A1W2PNM1_HUMAN;sp|Q16836|HCDH_HUMAN;tr|A0A0A0MSE2|A0A0A0MSE2_HUMAN;tr|A0A0D9SFP2|A0A0D9SFP2_HUMAN;sp|Q16836-3|HCDH_HUMAN;tr|E9PF18|E9PF18_HUMAN;sp|Q16836-2|HCDH_HUMAN;tr|A0A1W2PQ78|A0A1W2PQ78_HUMAN;tr|A0A1W2PQV5|A0A1W2PQV5_HUMAN;tr|A0A1W2PQC2|A0A1W2PQC2_HUMAN;tr|A0A1W2PRT2|A0A1W2PRT2_HUMAN	tr|A0A1W2PNM1|A0A1W2PNM1_HUMAN;sp|Q16836|HCDH_HUMAN;tr|A0A0A0MSE2|A0A0A0MSE2_HUMAN;tr|A0A0D9SFP2|A0A0D9SFP2_HUMAN;sp|Q16836-3|HCDH_HUMAN;tr|E9PF18|E9PF18_HUMAN;sp|Q16836-2|HCDH_HUMAN;tr|A0A1W2PQ78|A0A1W2PQ78_HUMAN;tr|A0A1W2PQV5|A0A1W2PQV5_HUMAN	1148700000	88361000	7			9606	Eukaryota
1:0_Single-step	2619	sp|Q16851|UGPA_HUMAN;tr|A0A087WYS1|A0A087WYS1_HUMAN;tr|E7EUC7|E7EUC7_HUMAN;tr|C9JQU9|C9JQU9_HUMAN;tr|C9J6Q0|C9J6Q0_HUMAN	sp|Q16851|UGPA_HUMAN;tr|A0A087WYS1|A0A087WYS1_HUMAN;tr|E7EUC7|E7EUC7_HUMAN	3894200000	139080000	37			9606	Eukaryota
1:0_Single-step	2620	sp|Q16851-2|UGPA_HUMAN;tr|C9JNZ1|C9JNZ1_HUMAN;tr|C9JVG3|C9JVG3_HUMAN;tr|C9JWG0|C9JWG0_HUMAN;tr|C9JTZ5|C9JTZ5_HUMAN;tr|C9JUW1|C9JUW1_HUMAN;tr|F2Z3H1|F2Z3H1_HUMAN;tr|C9J3M0|C9J3M0_HUMAN;tr|F2Z3P4|F2Z3P4_HUMAN;tr|F8WC70|F8WC70_HUMAN	sp|Q16851-2|UGPA_HUMAN;tr|C9JNZ1|C9JNZ1_HUMAN	76900000	2848200	0			9606	Eukaryota
1:0_Single-step	2621	sp|Q16864|VATF_HUMAN;sp|Q16864-2|VATF_HUMAN	sp|Q16864|VATF_HUMAN;sp|Q16864-2|VATF_HUMAN	141550000	20222000	4			9606	Eukaryota
1:0_Single-step	2622	tr|E9PIR7|E9PIR7_HUMAN;tr|F8W809|F8W809_HUMAN;sp|Q16881-5|TRXR1_HUMAN;sp|Q16881-2|TRXR1_HUMAN;tr|A0A087WSW9|A0A087WSW9_HUMAN;sp|Q16881-4|TRXR1_HUMAN;tr|A0A182DWI3|A0A182DWI3_HUMAN;sp|Q16881-3|TRXR1_HUMAN;sp|Q16881-6|TRXR1_HUMAN;tr|A0A087WSY9|A0A087WSY9_HUMAN;sp|Q16881|TRXR1_HUMAN;tr|E2QRB9|E2QRB9_HUMAN;sp|Q16881-7|TRXR1_HUMAN;tr|E9PKD3|E9PKD3_HUMAN;tr|A0A0B4J225|A0A0B4J225_HUMAN;tr|E9PIZ5|E9PIZ5_HUMAN;tr|E9PQI3|E9PQI3_HUMAN;tr|E9PLT3|E9PLT3_HUMAN;tr|E9PKI4|E9PKI4_HUMAN;tr|E9PRI8|E9PRI8_HUMAN;tr|E9PJU2|E9PJU2_HUMAN	tr|E9PIR7|E9PIR7_HUMAN;tr|F8W809|F8W809_HUMAN;sp|Q16881-5|TRXR1_HUMAN;sp|Q16881-2|TRXR1_HUMAN;tr|A0A087WSW9|A0A087WSW9_HUMAN;sp|Q16881-4|TRXR1_HUMAN;tr|A0A182DWI3|A0A182DWI3_HUMAN;sp|Q16881-3|TRXR1_HUMAN;sp|Q16881-6|TRXR1_HUMAN;tr|A0A087WSY9|A0A087WSY9_HUMAN;sp|Q16881|TRXR1_HUMAN;tr|E2QRB9|E2QRB9_HUMAN;sp|Q16881-7|TRXR1_HUMAN;tr|E9PKD3|E9PKD3_HUMAN	8965400000	373560000	48			9606	Eukaryota
1:0_Single-step	2623	tr|E9PNK6|E9PNK6_HUMAN;sp|Q16890-5|TPD53_HUMAN;sp|Q16890|TPD53_HUMAN;sp|Q16890-2|TPD53_HUMAN;tr|E9PPQ1|E9PPQ1_HUMAN;tr|J3KNE7|J3KNE7_HUMAN;sp|Q16890-4|TPD53_HUMAN;sp|Q16890-3|TPD53_HUMAN;tr|E9PNQ9|E9PNQ9_HUMAN	tr|E9PNK6|E9PNK6_HUMAN;sp|Q16890-5|TPD53_HUMAN;sp|Q16890|TPD53_HUMAN;sp|Q16890-2|TPD53_HUMAN;tr|E9PPQ1|E9PPQ1_HUMAN;tr|J3KNE7|J3KNE7_HUMAN;sp|Q16890-4|TPD53_HUMAN;sp|Q16890-3|TPD53_HUMAN;tr|E9PNQ9|E9PNQ9_HUMAN	437560000	54695000	6			9606	Eukaryota
1:0_Single-step	2624	sp|Q16891-2|MIC60_HUMAN;sp|Q16891|MIC60_HUMAN;tr|B9A067|B9A067_HUMAN;sp|Q16891-4|MIC60_HUMAN;tr|H7C463|H7C463_HUMAN;sp|Q16891-3|MIC60_HUMAN;tr|A0A087WYS0|A0A087WYS0_HUMAN;tr|D6RAW4|D6RAW4_HUMAN	sp|Q16891-2|MIC60_HUMAN;sp|Q16891|MIC60_HUMAN;tr|B9A067|B9A067_HUMAN;sp|Q16891-4|MIC60_HUMAN;tr|H7C463|H7C463_HUMAN;sp|Q16891-3|MIC60_HUMAN	3435400000	76341000	44			9606	Eukaryota
1:0_Single-step	2625	sp|Q17R31-5|TATD3_HUMAN;sp|Q17R31-2|TATD3_HUMAN;sp|Q17R31|TATD3_HUMAN;sp|Q17R31-3|TATD3_HUMAN;sp|Q17R31-4|TATD3_HUMAN;tr|E9PRA1|E9PRA1_HUMAN;tr|E9PP81|E9PP81_HUMAN;tr|H0YCC7|H0YCC7_HUMAN	sp|Q17R31-5|TATD3_HUMAN;sp|Q17R31-2|TATD3_HUMAN;sp|Q17R31|TATD3_HUMAN;sp|Q17R31-3|TATD3_HUMAN;sp|Q17R31-4|TATD3_HUMAN;tr|E9PRA1|E9PRA1_HUMAN;tr|E9PP81|E9PP81_HUMAN	73070000	4566900	2			9606	Eukaryota
1:0_Single-step	2626	sp|Q17RY0-3|CPEB4_HUMAN;tr|E5RFP2|E5RFP2_HUMAN;tr|E5RJM0|E5RJM0_HUMAN;tr|B7ZLQ8|B7ZLQ8_HUMAN;sp|Q17RY0-2|CPEB4_HUMAN;sp|Q17RY0|CPEB4_HUMAN	sp|Q17RY0-3|CPEB4_HUMAN;tr|E5RFP2|E5RFP2_HUMAN;tr|E5RJM0|E5RJM0_HUMAN;tr|B7ZLQ8|B7ZLQ8_HUMAN;sp|Q17RY0-2|CPEB4_HUMAN;sp|Q17RY0|CPEB4_HUMAN	9377400	586090	1			9606	Eukaryota
1:0_Single-step	2627	sp|Q1ED39|KNOP1_HUMAN;tr|H3BNU8|H3BNU8_HUMAN;tr|H3BPL4|H3BPL4_HUMAN	sp|Q1ED39|KNOP1_HUMAN;tr|H3BNU8|H3BNU8_HUMAN	244060000	9762400	5			9606	Eukaryota
1:0_Single-step	2628	sp|Q1KMD3|HNRL2_HUMAN;tr|H3BQZ7|H3BQZ7_HUMAN	sp|Q1KMD3|HNRL2_HUMAN;tr|H3BQZ7|H3BQZ7_HUMAN	2244800000	62357000	32			9606	Eukaryota
1:0_Single-step	2629	sp|Q27J81-2|INF2_HUMAN;sp|Q27J81|INF2_HUMAN;tr|A0A0A0MQU1|A0A0A0MQU1_HUMAN;sp|Q27J81-3|INF2_HUMAN	sp|Q27J81-2|INF2_HUMAN;sp|Q27J81|INF2_HUMAN;tr|A0A0A0MQU1|A0A0A0MQU1_HUMAN	505230000	9715900	14			9606	Eukaryota
1:0_Single-step	2630	sp|Q29RF7|PDS5A_HUMAN;tr|H0Y9L6|H0Y9L6_HUMAN;sp|Q29RF7-3|PDS5A_HUMAN	sp|Q29RF7|PDS5A_HUMAN	592560000	7900800	18			9606	Eukaryota
1:0_Single-step	2631	sp|Q2KHR3-2|QSER1_HUMAN;sp|Q2KHR3|QSER1_HUMAN;tr|H0YCQ7|H0YCQ7_HUMAN	sp|Q2KHR3-2|QSER1_HUMAN;sp|Q2KHR3|QSER1_HUMAN;tr|H0YCQ7|H0YCQ7_HUMAN	65934000	1046600	4			9606	Eukaryota
1:0_Single-step	2632	sp|Q2M2I8-2|AAK1_HUMAN;sp|Q2M2I8|AAK1_HUMAN;tr|E9PG46|E9PG46_HUMAN	sp|Q2M2I8-2|AAK1_HUMAN;sp|Q2M2I8|AAK1_HUMAN;tr|E9PG46|E9PG46_HUMAN	112970000	3423200	7			9606	Eukaryota
1:0_Single-step	2633	sp|Q2M389|WASC4_HUMAN;tr|A0A087X256|A0A087X256_HUMAN;sp|Q2M389-2|WASC4_HUMAN;tr|F8W1W1|F8W1W1_HUMAN;tr|F8VYH7|F8VYH7_HUMAN;tr|F8VNZ5|F8VNZ5_HUMAN	sp|Q2M389|WASC4_HUMAN;tr|A0A087X256|A0A087X256_HUMAN;sp|Q2M389-2|WASC4_HUMAN	116240000	1788400	12			9606	Eukaryota
1:0_Single-step	2634	tr|B5MDQ0|B5MDQ0_HUMAN;sp|Q2NKX8|ERC6L_HUMAN	tr|B5MDQ0|B5MDQ0_HUMAN;sp|Q2NKX8|ERC6L_HUMAN	68842000	1166800	4			9606	Eukaryota
1:0_Single-step	2635	sp|Q2NL82|TSR1_HUMAN;tr|I3L1Q5|I3L1Q5_HUMAN;tr|I3L4E8|I3L4E8_HUMAN	sp|Q2NL82|TSR1_HUMAN	1555900000	47149000	16			9606	Eukaryota
1:0_Single-step	2636	sp|Q2TAA2-2|IAH1_HUMAN;tr|H7C5G1|H7C5G1_HUMAN;sp|Q2TAA2|IAH1_HUMAN	sp|Q2TAA2-2|IAH1_HUMAN;tr|H7C5G1|H7C5G1_HUMAN;sp|Q2TAA2|IAH1_HUMAN	200880000	40176000	2			9606	Eukaryota
1:0_Single-step	2637	sp|Q2TAL8|QRIC1_HUMAN;tr|C9JAL2|C9JAL2_HUMAN;tr|C9JIA8|C9JIA8_HUMAN	sp|Q2TAL8|QRIC1_HUMAN	605730000	31880000	11			9606	Eukaryota
1:0_Single-step	2638	sp|Q2TAY7|SMU1_HUMAN;sp|Q2TAY7-2|SMU1_HUMAN	sp|Q2TAY7|SMU1_HUMAN	741090000	28503000	12			9606	Eukaryota
1:0_Single-step	2639	tr|K7EKZ0|K7EKZ0_HUMAN;tr|A0A0A0MTS9|A0A0A0MTS9_HUMAN;tr|K7EP24|K7EP24_HUMAN;tr|K7ER94|K7ER94_HUMAN;sp|Q2V2M9-2|FHOD3_HUMAN;sp|Q2V2M9|FHOD3_HUMAN;sp|Q2V2M9-3|FHOD3_HUMAN;sp|Q2V2M9-4|FHOD3_HUMAN	tr|K7EKZ0|K7EKZ0_HUMAN;tr|A0A0A0MTS9|A0A0A0MTS9_HUMAN;tr|K7EP24|K7EP24_HUMAN;tr|K7ER94|K7ER94_HUMAN;sp|Q2V2M9-2|FHOD3_HUMAN;sp|Q2V2M9|FHOD3_HUMAN;sp|Q2V2M9-3|FHOD3_HUMAN;sp|Q2V2M9-4|FHOD3_HUMAN	37918000	1995700	1			9606	Eukaryota
1:0_Single-step	2640	sp|Q2VPK5-5|CTU2_HUMAN;sp|Q2VPK5|CTU2_HUMAN;tr|H3BSW6|H3BSW6_HUMAN;sp|Q2VPK5-3|CTU2_HUMAN;tr|H3BNM3|H3BNM3_HUMAN;tr|H3BNU5|H3BNU5_HUMAN	sp|Q2VPK5-5|CTU2_HUMAN;sp|Q2VPK5|CTU2_HUMAN;tr|H3BSW6|H3BSW6_HUMAN;sp|Q2VPK5-3|CTU2_HUMAN	77445000	3226900	4			9606	Eukaryota
1:0_Single-step	2641	sp|Q32MZ4-3|LRRF1_HUMAN;sp|Q32MZ4-2|LRRF1_HUMAN;sp|Q32MZ4|LRRF1_HUMAN;sp|Q32MZ4-4|LRRF1_HUMAN	sp|Q32MZ4-3|LRRF1_HUMAN;sp|Q32MZ4-2|LRRF1_HUMAN;sp|Q32MZ4|LRRF1_HUMAN	1476900000	46154000	17			9606	Eukaryota
1:0_Single-step	2642	sp|Q32P28|P3H1_HUMAN;sp|Q32P28-4|P3H1_HUMAN;sp|Q32P28-3|P3H1_HUMAN;tr|E2QRI1|E2QRI1_HUMAN;sp|Q32P28-2|P3H1_HUMAN;tr|H7C2W6|H7C2W6_HUMAN	sp|Q32P28|P3H1_HUMAN;sp|Q32P28-4|P3H1_HUMAN;sp|Q32P28-3|P3H1_HUMAN	569070000	18969000	9			9606	Eukaryota
1:0_Single-step	2643	sp|Q32P41|TRM5_HUMAN	sp|Q32P41|TRM5_HUMAN	52617000	1461600	4			9606	Eukaryota
1:0_Single-step	2644	tr|G3V195|G3V195_HUMAN;sp|Q32P44|EMAL3_HUMAN;tr|B7WPE2|B7WPE2_HUMAN;tr|G3V1D0|G3V1D0_HUMAN;tr|H0Y3M3|H0Y3M3_HUMAN;sp|Q32P44-2|EMAL3_HUMAN;tr|H7C355|H7C355_HUMAN	tr|G3V195|G3V195_HUMAN;sp|Q32P44|EMAL3_HUMAN;tr|B7WPE2|B7WPE2_HUMAN;tr|G3V1D0|G3V1D0_HUMAN;tr|H0Y3M3|H0Y3M3_HUMAN;sp|Q32P44-2|EMAL3_HUMAN	138150000	4063100	3			9606	Eukaryota
1:0_Single-step	2645	sp|Q3B726|RPA43_HUMAN	sp|Q3B726|RPA43_HUMAN	155530000	10368000	3			9606	Eukaryota
1:0_Single-step	2646	sp|Q3KQU3-4|MA7D1_HUMAN;sp|Q3KQU3|MA7D1_HUMAN;sp|Q3KQU3-2|MA7D1_HUMAN;sp|Q3KQU3-3|MA7D1_HUMAN;tr|C9JIR3|C9JIR3_HUMAN;tr|E9PLH3|E9PLH3_HUMAN;tr|H0YF21|H0YF21_HUMAN	sp|Q3KQU3-4|MA7D1_HUMAN;sp|Q3KQU3|MA7D1_HUMAN;sp|Q3KQU3-2|MA7D1_HUMAN;sp|Q3KQU3-3|MA7D1_HUMAN	176370000	4899100	10			9606	Eukaryota
1:0_Single-step	2647	sp|Q3KQV9|UAP1L_HUMAN;sp|Q3KQV9-2|UAP1L_HUMAN	sp|Q3KQV9|UAP1L_HUMAN;sp|Q3KQV9-2|UAP1L_HUMAN	85805000	3064500	4			9606	Eukaryota
1:0_Single-step	2648	sp|Q3LXA3|TKFC_HUMAN;tr|H0YCY6|H0YCY6_HUMAN;sp|Q3LXA3-2|TKFC_HUMAN;tr|I3L252|I3L252_HUMAN;tr|E9PJG8|E9PJG8_HUMAN	sp|Q3LXA3|TKFC_HUMAN;tr|H0YCY6|H0YCY6_HUMAN;sp|Q3LXA3-2|TKFC_HUMAN;tr|I3L252|I3L252_HUMAN	829810000	26768000	25			9606	Eukaryota
1:0_Single-step	2649	sp|Q3MHD2|LSM12_HUMAN;sp|Q3MHD2-2|LSM12_HUMAN;tr|K7ELG9|K7ELG9_HUMAN	sp|Q3MHD2|LSM12_HUMAN;sp|Q3MHD2-2|LSM12_HUMAN;tr|K7ELG9|K7ELG9_HUMAN	124120000	13791000	4			9606	Eukaryota
1:0_Single-step	2650	sp|Q3SY69|AL1L2_HUMAN;tr|C9IZ36|C9IZ36_HUMAN;sp|Q3SY69-2|AL1L2_HUMAN;sp|O75891-4|AL1L1_HUMAN;sp|Q3SY69-3|AL1L2_HUMAN;sp|O75891|AL1L1_HUMAN;sp|O75891-3|AL1L1_HUMAN	sp|Q3SY69|AL1L2_HUMAN	39634000	707750	3			9606	Eukaryota
1:0_Single-step	2651	sp|Q3V6T2-5|GRDN_HUMAN;sp|Q3V6T2-4|GRDN_HUMAN;sp|Q3V6T2-2|GRDN_HUMAN;sp|Q3V6T2-3|GRDN_HUMAN;sp|Q3V6T2|GRDN_HUMAN;tr|A0A087WXD9|A0A087WXD9_HUMAN;tr|H7C2C6|H7C2C6_HUMAN;tr|H0Y7U8|H0Y7U8_HUMAN;tr|H0Y470|H0Y470_HUMAN;tr|C9J225|C9J225_HUMAN;tr|H0Y7K3|H0Y7K3_HUMAN	sp|Q3V6T2-5|GRDN_HUMAN;sp|Q3V6T2-4|GRDN_HUMAN;sp|Q3V6T2-2|GRDN_HUMAN;sp|Q3V6T2-3|GRDN_HUMAN;sp|Q3V6T2|GRDN_HUMAN;tr|A0A087WXD9|A0A087WXD9_HUMAN;tr|H7C2C6|H7C2C6_HUMAN	113910000	1279900	10			9606	Eukaryota
1:0_Single-step	2652	sp|Q3ZAQ7|VMA21_HUMAN	sp|Q3ZAQ7|VMA21_HUMAN	71450000	17863000	2			9606	Eukaryota
1:0_Single-step	2653	sp|Q3ZCM7|TBB8_HUMAN;tr|A0A075B736|A0A075B736_HUMAN;tr|Q5SQY0|Q5SQY0_HUMAN	sp|Q3ZCM7|TBB8_HUMAN;tr|A0A075B736|A0A075B736_HUMAN;tr|Q5SQY0|Q5SQY0_HUMAN	70637000	3531800	1			9606	Eukaryota
1:0_Single-step	2654	sp|Q3ZCQ8|TIM50_HUMAN;sp|Q3ZCQ8-2|TIM50_HUMAN;tr|M0R0C3|M0R0C3_HUMAN;tr|M0R2F8|M0R2F8_HUMAN;sp|Q3ZCQ8-3|TIM50_HUMAN;tr|M0R003|M0R003_HUMAN;tr|M0R1Y4|M0R1Y4_HUMAN;tr|M0QXC3|M0QXC3_HUMAN;tr|M0R2Z3|M0R2Z3_HUMAN;tr|M0R303|M0R303_HUMAN;tr|M0R2D2|M0R2D2_HUMAN;tr|M0R047|M0R047_HUMAN	sp|Q3ZCQ8|TIM50_HUMAN;sp|Q3ZCQ8-2|TIM50_HUMAN;tr|M0R0C3|M0R0C3_HUMAN;tr|M0R2F8|M0R2F8_HUMAN;sp|Q3ZCQ8-3|TIM50_HUMAN;tr|M0R003|M0R003_HUMAN	664810000	47487000	11			9606	Eukaryota
1:0_Single-step	2655	sp|Q3ZCW2|LEGL_HUMAN	sp|Q3ZCW2|LEGL_HUMAN	122560000	13618000	2			9606	Eukaryota
1:0_Single-step	2656	sp|Q49A26-2|GLYR1_HUMAN;sp|Q49A26-3|GLYR1_HUMAN;sp|Q49A26|GLYR1_HUMAN;sp|Q49A26-5|GLYR1_HUMAN;tr|K7EMM8|K7EMM8_HUMAN;sp|Q49A26-4|GLYR1_HUMAN;tr|K7EQB2|K7EQB2_HUMAN;tr|K7EPU6|K7EPU6_HUMAN;tr|K7ELL0|K7ELL0_HUMAN	sp|Q49A26-2|GLYR1_HUMAN;sp|Q49A26-3|GLYR1_HUMAN;sp|Q49A26|GLYR1_HUMAN;sp|Q49A26-5|GLYR1_HUMAN;tr|K7EMM8|K7EMM8_HUMAN;sp|Q49A26-4|GLYR1_HUMAN;tr|K7EQB2|K7EQB2_HUMAN	421320000	15604000	8			9606	Eukaryota
1:0_Single-step	2657	sp|Q49AR2|CE022_HUMAN;sp|Q49AR2-2|CE022_HUMAN;tr|E5RFG1|E5RFG1_HUMAN;tr|B4DR92|B4DR92_HUMAN;tr|E5RHP8|E5RHP8_HUMAN;sp|Q49AR2-3|CE022_HUMAN	sp|Q49AR2|CE022_HUMAN;sp|Q49AR2-2|CE022_HUMAN	45351000	2667700	3			9606	Eukaryota
1:0_Single-step	2658	sp|Q49B96|COX19_HUMAN	sp|Q49B96|COX19_HUMAN	0	0	1			9606	Eukaryota
1:0_Single-step	2659	sp|Q4G0F5|VP26B_HUMAN;tr|A0A0D9SFQ6|A0A0D9SFQ6_HUMAN	sp|Q4G0F5|VP26B_HUMAN	156770000	7838600	4			9606	Eukaryota
1:0_Single-step	2660	sp|Q4G0J3|LARP7_HUMAN;sp|Q4G0J3-3|LARP7_HUMAN;tr|H0YA82|H0YA82_HUMAN;sp|Q4G0J3-2|LARP7_HUMAN;tr|D6RFF0|D6RFF0_HUMAN;tr|D6R9Z6|D6R9Z6_HUMAN	sp|Q4G0J3|LARP7_HUMAN;sp|Q4G0J3-3|LARP7_HUMAN;tr|H0YA82|H0YA82_HUMAN;sp|Q4G0J3-2|LARP7_HUMAN;tr|D6RFF0|D6RFF0_HUMAN	290590000	10378000	9			9606	Eukaryota
1:0_Single-step	2661	sp|Q4G0N4|NAKD2_HUMAN;sp|Q4G0N4-3|NAKD2_HUMAN;tr|B7Z8V7|B7Z8V7_HUMAN;sp|Q4G0N4-2|NAKD2_HUMAN;tr|A0A0C4DGV3|A0A0C4DGV3_HUMAN;tr|H0Y9H7|H0Y9H7_HUMAN;tr|D6RHI4|D6RHI4_HUMAN	sp|Q4G0N4|NAKD2_HUMAN;sp|Q4G0N4-3|NAKD2_HUMAN;tr|B7Z8V7|B7Z8V7_HUMAN;sp|Q4G0N4-2|NAKD2_HUMAN;tr|A0A0C4DGV3|A0A0C4DGV3_HUMAN	270400000	10816000	8			9606	Eukaryota
1:0_Single-step	2662	sp|Q4G176|ACSF3_HUMAN;tr|F5H5A1|F5H5A1_HUMAN;tr|H0YGC7|H0YGC7_HUMAN;tr|F5H362|F5H362_HUMAN;tr|F5H755|F5H755_HUMAN;tr|F5H3B2|F5H3B2_HUMAN;tr|F5H2G6|F5H2G6_HUMAN;tr|H0YH37|H0YH37_HUMAN;tr|F5GX20|F5GX20_HUMAN	sp|Q4G176|ACSF3_HUMAN;tr|F5H5A1|F5H5A1_HUMAN;tr|H0YGC7|H0YGC7_HUMAN;tr|F5H362|F5H362_HUMAN;tr|F5H755|F5H755_HUMAN;tr|F5H3B2|F5H3B2_HUMAN;tr|F5H2G6|F5H2G6_HUMAN	132830000	4284900	5			9606	Eukaryota
1:0_Single-step	2663	sp|Q4J6C6-4|PPCEL_HUMAN;sp|Q4J6C6-3|PPCEL_HUMAN;sp|Q4J6C6|PPCEL_HUMAN;sp|Q4J6C6-2|PPCEL_HUMAN	sp|Q4J6C6-4|PPCEL_HUMAN;sp|Q4J6C6-3|PPCEL_HUMAN;sp|Q4J6C6|PPCEL_HUMAN;sp|Q4J6C6-2|PPCEL_HUMAN	132630000	4144600	5			9606	Eukaryota
1:0_Single-step	2664	sp|Q4KMP7|TB10B_HUMAN;sp|Q4KMP7-2|TB10B_HUMAN;tr|H3BSE1|H3BSE1_HUMAN	sp|Q4KMP7|TB10B_HUMAN	72503000	2500100	4			9606	Eukaryota
1:0_Single-step	2665	sp|Q4KMQ2-3|ANO6_HUMAN;sp|Q4KMQ2|ANO6_HUMAN;sp|Q4KMQ2-4|ANO6_HUMAN;sp|Q4KMQ2-2|ANO6_HUMAN	sp|Q4KMQ2-3|ANO6_HUMAN;sp|Q4KMQ2|ANO6_HUMAN;sp|Q4KMQ2-4|ANO6_HUMAN;sp|Q4KMQ2-2|ANO6_HUMAN	30840000	717210	2			9606	Eukaryota
1:0_Single-step	2666	sp|Q4LE39-3|ARI4B_HUMAN;sp|Q4LE39-2|ARI4B_HUMAN;sp|Q4LE39|ARI4B_HUMAN;tr|X6RCR8|X6RCR8_HUMAN;sp|Q4LE39-4|ARI4B_HUMAN;tr|H0Y7Y8|H0Y7Y8_HUMAN;tr|H7C5R6|H7C5R6_HUMAN	sp|Q4LE39-3|ARI4B_HUMAN;sp|Q4LE39-2|ARI4B_HUMAN;sp|Q4LE39|ARI4B_HUMAN;tr|X6RCR8|X6RCR8_HUMAN;sp|Q4LE39-4|ARI4B_HUMAN	26877000	537540	4			9606	Eukaryota
1:0_Single-step	2667	tr|M0R176|M0R176_HUMAN;tr|A0A087WU28|A0A087WU28_HUMAN;tr|A0A0B4J2C1|A0A0B4J2C1_HUMAN;sp|Q4U2R6|RM51_HUMAN	tr|M0R176|M0R176_HUMAN;tr|A0A087WU28|A0A087WU28_HUMAN;tr|A0A0B4J2C1|A0A0B4J2C1_HUMAN;sp|Q4U2R6|RM51_HUMAN	25544000	25544000	1			9606	Eukaryota
1:0_Single-step	2668	sp|Q4V328|GRAP1_HUMAN;tr|A0A075B793|A0A075B793_HUMAN;sp|Q4V328-4|GRAP1_HUMAN;tr|A0A087WT45|A0A087WT45_HUMAN;sp|Q4V328-2|GRAP1_HUMAN;sp|Q4V328-3|GRAP1_HUMAN;tr|A0A087WXA6|A0A087WXA6_HUMAN;tr|A0A087WZF5|A0A087WZF5_HUMAN;tr|A0A087WW92|A0A087WW92_HUMAN;tr|A0A087WV84|A0A087WV84_HUMAN;tr|A0A087WWF2|A0A087WWF2_HUMAN	sp|Q4V328|GRAP1_HUMAN;tr|A0A075B793|A0A075B793_HUMAN;sp|Q4V328-4|GRAP1_HUMAN;tr|A0A087WT45|A0A087WT45_HUMAN;sp|Q4V328-2|GRAP1_HUMAN;sp|Q4V328-3|GRAP1_HUMAN	424920000	9040800	16			9606	Eukaryota
1:0_Single-step	2669	tr|C9JQ41|C9JQ41_HUMAN;tr|H7C525|H7C525_HUMAN;sp|Q4VC31|CCD58_HUMAN	tr|C9JQ41|C9JQ41_HUMAN;tr|H7C525|H7C525_HUMAN;sp|Q4VC31|CCD58_HUMAN	694040000	99149000	7			9606	Eukaryota
1:0_Single-step	2670	sp|Q52LJ0-2|FA98B_HUMAN;sp|Q52LJ0|FA98B_HUMAN;tr|H0YNA1|H0YNA1_HUMAN	sp|Q52LJ0-2|FA98B_HUMAN;sp|Q52LJ0|FA98B_HUMAN	643530000	30644000	12			9606	Eukaryota
1:0_Single-step	2671	tr|F8VWZ8|F8VWZ8_HUMAN;sp|Q52LW3|RHG29_HUMAN	tr|F8VWZ8|F8VWZ8_HUMAN;sp|Q52LW3|RHG29_HUMAN	27243000	469700	1			9606	Eukaryota
1:0_Single-step	2672	sp|Q53EL6-2|PDCD4_HUMAN;sp|Q53EL6|PDCD4_HUMAN;tr|Q5VZS7|Q5VZS7_HUMAN	sp|Q53EL6-2|PDCD4_HUMAN;sp|Q53EL6|PDCD4_HUMAN	1471300000	61303000	19			9606	Eukaryota
1:0_Single-step	2673	tr|Q5T4K5|Q5T4K5_HUMAN;tr|H0YDQ8|H0YDQ8_HUMAN;sp|Q53ET0|CRTC2_HUMAN	tr|Q5T4K5|Q5T4K5_HUMAN;tr|H0YDQ8|H0YDQ8_HUMAN;sp|Q53ET0|CRTC2_HUMAN	11376000	1034200	1			9606	Eukaryota
1:0_Single-step	2674	sp|Q53EZ4|CEP55_HUMAN	sp|Q53EZ4|CEP55_HUMAN	49928000	1997100	2			9606	Eukaryota
1:0_Single-step	2675	sp|Q53F19-2|NCBP3_HUMAN;sp|Q53F19|NCBP3_HUMAN;tr|K7ELP6|K7ELP6_HUMAN	sp|Q53F19-2|NCBP3_HUMAN;sp|Q53F19|NCBP3_HUMAN	91238000	5366900	3			9606	Eukaryota
1:0_Single-step	2676	sp|Q53FA7|QORX_HUMAN;sp|Q53FA7-2|QORX_HUMAN	sp|Q53FA7|QORX_HUMAN;sp|Q53FA7-2|QORX_HUMAN	78654000	5243600	2			9606	Eukaryota
1:0_Single-step	2677	sp|Q53FT3|HIKES_HUMAN;tr|A0A087WYW7|A0A087WYW7_HUMAN;tr|E9PPG8|E9PPG8_HUMAN;tr|E9PJB2|E9PJB2_HUMAN	sp|Q53FT3|HIKES_HUMAN;tr|A0A087WYW7|A0A087WYW7_HUMAN;tr|E9PPG8|E9PPG8_HUMAN	331670000	66334000	5			9606	Eukaryota
1:0_Single-step	2678	tr|A0A1B0GV93|A0A1B0GV93_HUMAN;sp|Q53GQ0|DHB12_HUMAN;tr|E9PI21|E9PI21_HUMAN;tr|A0A1B0GVY6|A0A1B0GVY6_HUMAN	tr|A0A1B0GV93|A0A1B0GV93_HUMAN;sp|Q53GQ0|DHB12_HUMAN	89346000	6872800	3			9606	Eukaryota
1:0_Single-step	2679	sp|Q53GS7-2|GLE1_HUMAN;sp|Q53GS7|GLE1_HUMAN	sp|Q53GS7-2|GLE1_HUMAN;sp|Q53GS7|GLE1_HUMAN	365190000	12173000	2			9606	Eukaryota
1:0_Single-step	2680	sp|Q53GS9-2|SNUT2_HUMAN;tr|A0A087X1B2|A0A087X1B2_HUMAN;tr|B9A018|B9A018_HUMAN;sp|Q53GS9|SNUT2_HUMAN;sp|Q53GS9-3|SNUT2_HUMAN;tr|A0A087WW31|A0A087WW31_HUMAN	sp|Q53GS9-2|SNUT2_HUMAN;tr|A0A087X1B2|A0A087X1B2_HUMAN;tr|B9A018|B9A018_HUMAN;sp|Q53GS9|SNUT2_HUMAN;sp|Q53GS9-3|SNUT2_HUMAN	422090000	17587000	8			9606	Eukaryota
1:0_Single-step	2681	sp|Q53H47-3|SETMR_HUMAN;sp|Q53H47|SETMR_HUMAN;tr|B9ZVV8|B9ZVV8_HUMAN	sp|Q53H47-3|SETMR_HUMAN;sp|Q53H47|SETMR_HUMAN;tr|B9ZVV8|B9ZVV8_HUMAN	39222000	1188500	3			9606	Eukaryota
1:0_Single-step	2682	sp|Q53H82|LACB2_HUMAN	sp|Q53H82|LACB2_HUMAN	613820000	40922000	8			9606	Eukaryota
1:0_Single-step	2683	sp|Q53H96-2|P5CR3_HUMAN;sp|Q53H96|P5CR3_HUMAN;tr|A0A0A0MQS1|A0A0A0MQS1_HUMAN;tr|B5MD87|B5MD87_HUMAN;tr|F8WEI0|F8WEI0_HUMAN	sp|Q53H96-2|P5CR3_HUMAN;sp|Q53H96|P5CR3_HUMAN;tr|A0A0A0MQS1|A0A0A0MQS1_HUMAN;tr|B5MD87|B5MD87_HUMAN	547550000	42119000	7			9606	Eukaryota
1:0_Single-step	2684	sp|Q53HL2|BOREA_HUMAN	sp|Q53HL2|BOREA_HUMAN	21051000	1403400	3			9606	Eukaryota
1:0_Single-step	2685	sp|Q53LP3|SWAHC_HUMAN	sp|Q53LP3|SWAHC_HUMAN	100280000	3342600	5			9606	Eukaryota
1:0_Single-step	2686	sp|Q53SF7-4|COBL1_HUMAN;sp|Q53SF7-3|COBL1_HUMAN;sp|Q53SF7-2|COBL1_HUMAN;tr|A0A0X1KG75|A0A0X1KG75_HUMAN;sp|Q53SF7|COBL1_HUMAN;tr|A0A0D9SG04|A0A0D9SG04_HUMAN;tr|A0A0B4J1Z0|A0A0B4J1Z0_HUMAN;tr|H7C1G2|H7C1G2_HUMAN;tr|C9J8C4|C9J8C4_HUMAN;tr|C9JWZ0|C9JWZ0_HUMAN;tr|C9JAU3|C9JAU3_HUMAN;tr|C9J5Y6|C9J5Y6_HUMAN;tr|C9JK90|C9JK90_HUMAN	sp|Q53SF7-4|COBL1_HUMAN;sp|Q53SF7-3|COBL1_HUMAN;sp|Q53SF7-2|COBL1_HUMAN;tr|A0A0X1KG75|A0A0X1KG75_HUMAN;sp|Q53SF7|COBL1_HUMAN;tr|A0A0D9SG04|A0A0D9SG04_HUMAN;tr|A0A0B4J1Z0|A0A0B4J1Z0_HUMAN;tr|H7C1G2|H7C1G2_HUMAN	103620000	1594200	6			9606	Eukaryota
1:0_Single-step	2687	tr|F8W9X7|F8W9X7_HUMAN;sp|Q567U6|CCD93_HUMAN	tr|F8W9X7|F8W9X7_HUMAN;sp|Q567U6|CCD93_HUMAN	23419000	650530	4			9606	Eukaryota
1:0_Single-step	2688	tr|G3V2W9|G3V2W9_HUMAN;tr|A0A087X060|A0A087X060_HUMAN;sp|Q56P03|EAPP_HUMAN	tr|G3V2W9|G3V2W9_HUMAN;tr|A0A087X060|A0A087X060_HUMAN;sp|Q56P03|EAPP_HUMAN	0	0	2			9606	Eukaryota
1:0_Single-step	2689	sp|Q587I9|SFT2C_HUMAN	sp|Q587I9|SFT2C_HUMAN	13338000	1333800	1			9606	Eukaryota
1:0_Single-step	2690	sp|Q58FF6|H90B4_HUMAN	sp|Q58FF6|H90B4_HUMAN	3406600000	136260000	10			9606	Eukaryota
1:0_Single-step	2691	sp|Q58FF8|H90B2_HUMAN	sp|Q58FF8|H90B2_HUMAN	3038500000	151920000	11			9606	Eukaryota
1:0_Single-step	2692	sp|Q5BJD5-3|TM41B_HUMAN;sp|Q5BJD5-2|TM41B_HUMAN;tr|E9PJ42|E9PJ42_HUMAN;sp|Q5BJD5|TM41B_HUMAN	sp|Q5BJD5-3|TM41B_HUMAN;sp|Q5BJD5-2|TM41B_HUMAN;tr|E9PJ42|E9PJ42_HUMAN;sp|Q5BJD5|TM41B_HUMAN	64182000	10697000	2			9606	Eukaryota
1:0_Single-step	2693	sp|Q5BKU9|OXLD1_HUMAN;tr|I3L208|I3L208_HUMAN;REV__tr|H3BQQ2|H3BQQ2_HUMAN;REV__sp|Q86UK7-2|ZN598_HUMAN;REV__sp|Q86UK7-3|ZN598_HUMAN;REV__sp|Q86UK7|ZN598_HUMAN	sp|Q5BKU9|OXLD1_HUMAN	196660000	24583000	4			9606	Eukaryota
1:0_Single-step	2694	tr|G3XAI9|G3XAI9_HUMAN;sp|Q5BKY9-2|F133B_HUMAN;sp|Q5BKY9|F133B_HUMAN	tr|G3XAI9|G3XAI9_HUMAN;sp|Q5BKY9-2|F133B_HUMAN;sp|Q5BKY9|F133B_HUMAN	31042000	6208400	1			9606	Eukaryota
1:0_Single-step	2695	sp|Q5BKZ1|ZN326_HUMAN;tr|A0A0A0MRN4|A0A0A0MRN4_HUMAN;sp|Q5BKZ1-3|ZN326_HUMAN;sp|Q5BKZ1-2|ZN326_HUMAN;tr|E2QRN4|E2QRN4_HUMAN	sp|Q5BKZ1|ZN326_HUMAN;tr|A0A0A0MRN4|A0A0A0MRN4_HUMAN	1193100000	41141000	18			9606	Eukaryota
1:0_Single-step	2696	sp|Q5EBL4-3|RIPL1_HUMAN;sp|Q5EBL4|RIPL1_HUMAN;sp|Q5EBL4-2|RIPL1_HUMAN;tr|A0A1B0GVV3|A0A1B0GVV3_HUMAN	sp|Q5EBL4-3|RIPL1_HUMAN;sp|Q5EBL4|RIPL1_HUMAN;sp|Q5EBL4-2|RIPL1_HUMAN;tr|A0A1B0GVV3|A0A1B0GVV3_HUMAN	27208000	1943400	1			9606	Eukaryota
1:0_Single-step	2697	sp|Q5F1R6|DJC21_HUMAN;sp|Q5F1R6-3|DJC21_HUMAN;sp|Q5F1R6-2|DJC21_HUMAN	sp|Q5F1R6|DJC21_HUMAN;sp|Q5F1R6-3|DJC21_HUMAN;sp|Q5F1R6-2|DJC21_HUMAN	438190000	19052000	12			9606	Eukaryota
1:0_Single-step	2698	sp|Q5GLZ8-2|HERC4_HUMAN;sp|Q5GLZ8|HERC4_HUMAN;sp|Q5GLZ8-6|HERC4_HUMAN;sp|Q5GLZ8-3|HERC4_HUMAN;tr|H0Y6K7|H0Y6K7_HUMAN;sp|Q5GLZ8-4|HERC4_HUMAN;sp|Q5GLZ8-5|HERC4_HUMAN;tr|D6RCL5|D6RCL5_HUMAN	sp|Q5GLZ8-2|HERC4_HUMAN;sp|Q5GLZ8|HERC4_HUMAN;sp|Q5GLZ8-6|HERC4_HUMAN;sp|Q5GLZ8-3|HERC4_HUMAN	1043500000	21297000	17			9606	Eukaryota
1:0_Single-step	2699	tr|H7BXH2|H7BXH2_HUMAN;tr|E9PKF6|E9PKF6_HUMAN;sp|Q5H9R7-6|PP6R3_HUMAN;sp|Q5H9R7-2|PP6R3_HUMAN;sp|Q5H9R7|PP6R3_HUMAN;sp|Q5H9R7-5|PP6R3_HUMAN;tr|E9PQP7|E9PQP7_HUMAN;sp|Q5H9R7-3|PP6R3_HUMAN;sp|Q5H9R7-4|PP6R3_HUMAN;tr|E9PK08|E9PK08_HUMAN;tr|H0YEN2|H0YEN2_HUMAN;tr|E9PNN8|E9PNN8_HUMAN	tr|H7BXH2|H7BXH2_HUMAN;tr|E9PKF6|E9PKF6_HUMAN;sp|Q5H9R7-6|PP6R3_HUMAN;sp|Q5H9R7-2|PP6R3_HUMAN;sp|Q5H9R7|PP6R3_HUMAN;sp|Q5H9R7-5|PP6R3_HUMAN;tr|E9PQP7|E9PQP7_HUMAN;sp|Q5H9R7-3|PP6R3_HUMAN;sp|Q5H9R7-4|PP6R3_HUMAN	381740000	8877600	13			9606	Eukaryota
1:0_Single-step	2700	sp|Q5HYI7-4|MTX3_HUMAN;sp|Q5HYI7|MTX3_HUMAN;sp|Q5HYI7-2|MTX3_HUMAN;sp|Q5HYI7-5|MTX3_HUMAN	sp|Q5HYI7-4|MTX3_HUMAN;sp|Q5HYI7|MTX3_HUMAN;sp|Q5HYI7-2|MTX3_HUMAN;sp|Q5HYI7-5|MTX3_HUMAN	41966000	2997600	1			9606	Eukaryota
1:0_Single-step	2701	sp|Q5HYI8|RABL3_HUMAN;tr|H7C533|H7C533_HUMAN;tr|F8WAX9|F8WAX9_HUMAN;tr|F8WF50|F8WF50_HUMAN;tr|F8WDC7|F8WDC7_HUMAN;tr|C9JXM3|C9JXM3_HUMAN	sp|Q5HYI8|RABL3_HUMAN;tr|H7C533|H7C533_HUMAN;tr|F8WAX9|F8WAX9_HUMAN;tr|F8WF50|F8WF50_HUMAN;tr|F8WDC7|F8WDC7_HUMAN;tr|C9JXM3|C9JXM3_HUMAN	85838000	7803500	2			9606	Eukaryota
1:0_Single-step	2702	tr|F5GX09|F5GX09_HUMAN;sp|Q5HYJ3|FA76B_HUMAN	tr|F5GX09|F5GX09_HUMAN;sp|Q5HYJ3|FA76B_HUMAN	13555000	677760	2			9606	Eukaryota
1:0_Single-step	2703	sp|Q5HYK7-5|SH319_HUMAN;sp|Q5HYK7-4|SH319_HUMAN;sp|Q5HYK7-3|SH319_HUMAN;sp|Q5HYK7-2|SH319_HUMAN;sp|Q5HYK7|SH319_HUMAN;tr|A0A0U1RQE4|A0A0U1RQE4_HUMAN	sp|Q5HYK7-5|SH319_HUMAN;sp|Q5HYK7-4|SH319_HUMAN;sp|Q5HYK7-3|SH319_HUMAN;sp|Q5HYK7-2|SH319_HUMAN;sp|Q5HYK7|SH319_HUMAN;tr|A0A0U1RQE4|A0A0U1RQE4_HUMAN	0	0	1			9606	Eukaryota
1:0_Single-step	2704	tr|S4R329|S4R329_HUMAN;tr|H0YK61|H0YK61_HUMAN;tr|H0YNK0|H0YNK0_HUMAN;tr|H0YNK8|H0YNK8_HUMAN;tr|H0YLP8|H0YLP8_HUMAN;sp|Q5J8M3-3|EMC4_HUMAN;sp|Q5J8M3-2|EMC4_HUMAN;sp|Q5J8M3|EMC4_HUMAN	tr|S4R329|S4R329_HUMAN;tr|H0YK61|H0YK61_HUMAN;tr|H0YNK0|H0YNK0_HUMAN;tr|H0YNK8|H0YNK8_HUMAN;tr|H0YLP8|H0YLP8_HUMAN;sp|Q5J8M3-3|EMC4_HUMAN;sp|Q5J8M3-2|EMC4_HUMAN;sp|Q5J8M3|EMC4_HUMAN	29325000	7331200	2			9606	Eukaryota
1:0_Single-step	2705	sp|Q5JRA6|TGO1_HUMAN;sp|Q5JRA6-2|TGO1_HUMAN;sp|Q5JRA6-4|TGO1_HUMAN;tr|A0A0A0MRH6|A0A0A0MRH6_HUMAN	sp|Q5JRA6|TGO1_HUMAN;sp|Q5JRA6-2|TGO1_HUMAN;sp|Q5JRA6-4|TGO1_HUMAN	68797000	625430	5			9606	Eukaryota
1:0_Single-step	2706	sp|Q5JRX3|PREP_HUMAN;sp|Q5JRX3-2|PREP_HUMAN;sp|Q5JRX3-3|PREP_HUMAN;tr|A0A0A0MRX9|A0A0A0MRX9_HUMAN;tr|B1APQ0|B1APQ0_HUMAN	sp|Q5JRX3|PREP_HUMAN;sp|Q5JRX3-2|PREP_HUMAN;sp|Q5JRX3-3|PREP_HUMAN;tr|A0A0A0MRX9|A0A0A0MRX9_HUMAN	130510000	2372900	7			9606	Eukaryota
1:0_Single-step	2707	sp|Q5JS54|PSMG4_HUMAN;sp|Q5JS54-2|PSMG4_HUMAN;sp|Q5JS54-3|PSMG4_HUMAN;tr|D6RB92|D6RB92_HUMAN;tr|D6REN3|D6REN3_HUMAN;tr|E2QRC7|E2QRC7_HUMAN;tr|H7C465|H7C465_HUMAN;tr|F2Z3E0|F2Z3E0_HUMAN	sp|Q5JS54|PSMG4_HUMAN;sp|Q5JS54-2|PSMG4_HUMAN;sp|Q5JS54-3|PSMG4_HUMAN;tr|D6RB92|D6RB92_HUMAN	157130000	22447000	3			9606	Eukaryota
1:0_Single-step	2708	sp|Q5JSH3-2|WDR44_HUMAN;sp|Q5JSH3|WDR44_HUMAN;tr|H7BY83|H7BY83_HUMAN;sp|Q5JSH3-4|WDR44_HUMAN;sp|Q5JSH3-3|WDR44_HUMAN	sp|Q5JSH3-2|WDR44_HUMAN;sp|Q5JSH3|WDR44_HUMAN;tr|H7BY83|H7BY83_HUMAN;sp|Q5JSH3-4|WDR44_HUMAN	1250800000	22742000	25			9606	Eukaryota
1:0_Single-step	2709	sp|Q5JSZ5|PRC2B_HUMAN;sp|Q5JSZ5-5|PRC2B_HUMAN;tr|A0A1W2PQP5|A0A1W2PQP5_HUMAN;tr|Q5JT00|Q5JT00_HUMAN	sp|Q5JSZ5|PRC2B_HUMAN;sp|Q5JSZ5-5|PRC2B_HUMAN	224330000	2116400	8			9606	Eukaryota
1:0_Single-step	2710	tr|A0A075B6G8|A0A075B6G8_HUMAN;tr|E2QRK7|E2QRK7_HUMAN;sp|Q5JTD0-2|TJAP1_HUMAN;sp|Q5JTD0|TJAP1_HUMAN	tr|A0A075B6G8|A0A075B6G8_HUMAN;tr|E2QRK7|E2QRK7_HUMAN;sp|Q5JTD0-2|TJAP1_HUMAN;sp|Q5JTD0|TJAP1_HUMAN	20359000	4071800	1			9606	Eukaryota
1:0_Single-step	2711	sp|Q5JTH9-2|RRP12_HUMAN;sp|Q5JTH9-3|RRP12_HUMAN;sp|Q5JTH9|RRP12_HUMAN;tr|A0A087X1U8|A0A087X1U8_HUMAN;tr|H7C1M8|H7C1M8_HUMAN	sp|Q5JTH9-2|RRP12_HUMAN;sp|Q5JTH9-3|RRP12_HUMAN;sp|Q5JTH9|RRP12_HUMAN	571270000	9067800	15			9606	Eukaryota
1:0_Single-step	2712	sp|Q5JTJ3-3|COA6_HUMAN;sp|Q5JTJ3|COA6_HUMAN;tr|X6R5Z6|X6R5Z6_HUMAN;sp|Q5JTJ3-2|COA6_HUMAN	sp|Q5JTJ3-3|COA6_HUMAN;sp|Q5JTJ3|COA6_HUMAN;tr|X6R5Z6|X6R5Z6_HUMAN;sp|Q5JTJ3-2|COA6_HUMAN	230020000	46003000	3			9606	Eukaryota
1:0_Single-step	2713	tr|A0A0A0MSK5|A0A0A0MSK5_HUMAN;sp|Q5JTV8|TOIP1_HUMAN;sp|Q5JTV8-3|TOIP1_HUMAN;tr|J3KN66|J3KN66_HUMAN;sp|Q5JTV8-2|TOIP1_HUMAN;tr|H0YD16|H0YD16_HUMAN;tr|H0Y4R4|H0Y4R4_HUMAN;tr|H0YDU3|H0YDU3_HUMAN	tr|A0A0A0MSK5|A0A0A0MSK5_HUMAN;sp|Q5JTV8|TOIP1_HUMAN;sp|Q5JTV8-3|TOIP1_HUMAN;tr|J3KN66|J3KN66_HUMAN;sp|Q5JTV8-2|TOIP1_HUMAN	213290000	7899600	6			9606	Eukaryota
1:0_Single-step	2714	sp|Q5JTZ9|SYAM_HUMAN	sp|Q5JTZ9|SYAM_HUMAN	32918000	658360	2			9606	Eukaryota
1:0_Single-step	2715	sp|Q8N2E6|TOR2X_HUMAN;sp|Q5JU69-2|TOR2A_HUMAN;sp|Q5JU69|TOR2A_HUMAN	sp|Q8N2E6|TOR2X_HUMAN;sp|Q5JU69-2|TOR2A_HUMAN;sp|Q5JU69|TOR2A_HUMAN	19271000	1482400	1			9606	Eukaryota
1:0_Single-step	2716	sp|Q5JVF3-3|PCID2_HUMAN;sp|Q5JVF3-2|PCID2_HUMAN;sp|Q5JVF3|PCID2_HUMAN;sp|Q5JVF3-4|PCID2_HUMAN	sp|Q5JVF3-3|PCID2_HUMAN;sp|Q5JVF3-2|PCID2_HUMAN;sp|Q5JVF3|PCID2_HUMAN;sp|Q5JVF3-4|PCID2_HUMAN	347020000	12853000	6			9606	Eukaryota
1:0_Single-step	2717	sp|Q5K651|SAMD9_HUMAN;tr|C9JKF1|C9JKF1_HUMAN	sp|Q5K651|SAMD9_HUMAN;tr|C9JKF1|C9JKF1_HUMAN	30709000	420670	4			9606	Eukaryota
1:0_Single-step	2718	sp|Q5M775-4|CYTSB_HUMAN;sp|Q5M775|CYTSB_HUMAN;sp|Q5M775-5|CYTSB_HUMAN;sp|Q5M775-3|CYTSB_HUMAN;sp|Q5M775-2|CYTSB_HUMAN;tr|J3KSG2|J3KSG2_HUMAN;tr|J3KRN9|J3KRN9_HUMAN;tr|J3QQM0|J3QQM0_HUMAN	sp|Q5M775-4|CYTSB_HUMAN;sp|Q5M775|CYTSB_HUMAN;sp|Q5M775-5|CYTSB_HUMAN;sp|Q5M775-3|CYTSB_HUMAN;sp|Q5M775-2|CYTSB_HUMAN;tr|J3KSG2|J3KSG2_HUMAN	503690000	9158000	13			9606	Eukaryota
1:0_Single-step	2719	tr|A0A087WZT0|A0A087WZT0_HUMAN;tr|M0QZ22|M0QZ22_HUMAN;sp|Q5PRF9|SMAG2_HUMAN;tr|M0QY61|M0QY61_HUMAN;tr|M0R0X3|M0R0X3_HUMAN	tr|A0A087WZT0|A0A087WZT0_HUMAN;tr|M0QZ22|M0QZ22_HUMAN;sp|Q5PRF9|SMAG2_HUMAN	109170000	4198800	3			9606	Eukaryota
1:0_Single-step	2720	sp|Q5QJE6|TDIF2_HUMAN;tr|J3KP30|J3KP30_HUMAN;tr|E9PRB3|E9PRB3_HUMAN	sp|Q5QJE6|TDIF2_HUMAN	1853700000	52964000	23			9606	Eukaryota
1:0_Single-step	2721	sp|Q5R372-4|RBG1L_HUMAN;sp|Q5R372|RBG1L_HUMAN;sp|Q5R372-3|RBG1L_HUMAN;tr|A0A0C4DG54|A0A0C4DG54_HUMAN;sp|Q5R372-2|RBG1L_HUMAN;tr|A0A0U1RRM5|A0A0U1RRM5_HUMAN;tr|A0A0U1RQY6|A0A0U1RQY6_HUMAN	sp|Q5R372-4|RBG1L_HUMAN;sp|Q5R372|RBG1L_HUMAN;sp|Q5R372-3|RBG1L_HUMAN;tr|A0A0C4DG54|A0A0C4DG54_HUMAN;sp|Q5R372-2|RBG1L_HUMAN;tr|A0A0U1RRM5|A0A0U1RRM5_HUMAN	113440000	3065900	4			9606	Eukaryota
1:0_Single-step	2722	sp|Q5R3I4|TTC38_HUMAN;tr|A9UJP8|A9UJP8_HUMAN;tr|F8WBU8|F8WBU8_HUMAN;tr|H7C089|H7C089_HUMAN	sp|Q5R3I4|TTC38_HUMAN;tr|A9UJP8|A9UJP8_HUMAN	75032000	3126300	3			9606	Eukaryota
1:0_Single-step	2723	sp|Q5RKV6|EXOS6_HUMAN	sp|Q5RKV6|EXOS6_HUMAN	167310000	16731000	6			9606	Eukaryota
1:0_Single-step	2724	sp|Q5SRE5-2|NU188_HUMAN;sp|Q5SRE5|NU188_HUMAN;tr|H7C4K7|H7C4K7_HUMAN	sp|Q5SRE5-2|NU188_HUMAN;sp|Q5SRE5|NU188_HUMAN	453030000	6292100	15			9606	Eukaryota
1:0_Single-step	2725	sp|Q5SRE7-2|PHYD1_HUMAN;sp|Q5SRE7|PHYD1_HUMAN	sp|Q5SRE7-2|PHYD1_HUMAN;sp|Q5SRE7|PHYD1_HUMAN	19381000	1615100	1			9606	Eukaryota
1:0_Single-step	2726	tr|X6RGJ2|X6RGJ2_HUMAN;sp|Q5SSJ5|HP1B3_HUMAN;tr|B0QZK4|B0QZK4_HUMAN;tr|Q5SWC8|Q5SWC8_HUMAN;sp|Q5SSJ5-2|HP1B3_HUMAN;tr|B0QZK9|B0QZK9_HUMAN;tr|B0QZK8|B0QZK8_HUMAN;sp|Q5SSJ5-5|HP1B3_HUMAN;sp|Q5SSJ5-3|HP1B3_HUMAN	tr|X6RGJ2|X6RGJ2_HUMAN;sp|Q5SSJ5|HP1B3_HUMAN;tr|B0QZK4|B0QZK4_HUMAN;tr|Q5SWC8|Q5SWC8_HUMAN;sp|Q5SSJ5-2|HP1B3_HUMAN	202460000	11909000	6			9606	Eukaryota
1:0_Single-step	2727	sp|Q5SW79|CE170_HUMAN;sp|Q5SW79-3|CE170_HUMAN;tr|H0Y2V6|H0Y2V6_HUMAN;sp|Q5SW79-2|CE170_HUMAN;tr|H0Y4T4|H0Y4T4_HUMAN;tr|E5RG47|E5RG47_HUMAN;tr|E7EWM2|E7EWM2_HUMAN;tr|E7EMW0|E7EMW0_HUMAN;tr|E5RGW7|E5RGW7_HUMAN;sp|Q96L14|C170L_HUMAN;tr|E5RIH6|E5RIH6_HUMAN;tr|E5RJT5|E5RJT5_HUMAN;tr|H0YB66|H0YB66_HUMAN;tr|E5RFU8|E5RFU8_HUMAN;sp|Q9Y4F5-3|C170B_HUMAN;sp|Q9Y4F5-2|C170B_HUMAN;sp|Q9Y4F5|C170B_HUMAN;tr|J3KQR7|J3KQR7_HUMAN	sp|Q5SW79|CE170_HUMAN;sp|Q5SW79-3|CE170_HUMAN;tr|H0Y2V6|H0Y2V6_HUMAN;sp|Q5SW79-2|CE170_HUMAN	627770000	7473500	22			9606	Eukaryota
1:0_Single-step	2728	sp|Q5SWX8-4|ODR4_HUMAN;sp|Q5SWX8|ODR4_HUMAN;sp|Q5SWX8-3|ODR4_HUMAN;sp|Q5SWX8-2|ODR4_HUMAN	sp|Q5SWX8-4|ODR4_HUMAN;sp|Q5SWX8|ODR4_HUMAN;sp|Q5SWX8-3|ODR4_HUMAN;sp|Q5SWX8-2|ODR4_HUMAN	57290000	2728100	2			9606	Eukaryota
1:0_Single-step	2729	sp|Q5SY16|NOL9_HUMAN	sp|Q5SY16|NOL9_HUMAN	119740000	4605300	4			9606	Eukaryota
1:0_Single-step	2730	tr|H7C1U3|H7C1U3_HUMAN;sp|Q5T0F9-2|C2D1B_HUMAN;sp|Q5T0F9|C2D1B_HUMAN;sp|Q5T0F9-4|C2D1B_HUMAN;sp|Q5T0F9-3|C2D1B_HUMAN;tr|H0Y517|H0Y517_HUMAN	tr|H7C1U3|H7C1U3_HUMAN;sp|Q5T0F9-2|C2D1B_HUMAN;sp|Q5T0F9|C2D1B_HUMAN;sp|Q5T0F9-4|C2D1B_HUMAN;sp|Q5T0F9-3|C2D1B_HUMAN;tr|H0Y517|H0Y517_HUMAN	27500000	808820	3			9606	Eukaryota
1:0_Single-step	2731	sp|Q5T0N5-3|FBP1L_HUMAN;sp|Q5T0N5-4|FBP1L_HUMAN;sp|Q5T0N5-2|FBP1L_HUMAN;sp|Q5T0N5-5|FBP1L_HUMAN;sp|Q5T0N5|FBP1L_HUMAN;tr|S4R347|S4R347_HUMAN;tr|A0A075B6Q2|A0A075B6Q2_HUMAN	sp|Q5T0N5-3|FBP1L_HUMAN;sp|Q5T0N5-4|FBP1L_HUMAN;sp|Q5T0N5-2|FBP1L_HUMAN;sp|Q5T0N5-5|FBP1L_HUMAN;sp|Q5T0N5|FBP1L_HUMAN;tr|S4R347|S4R347_HUMAN;tr|A0A075B6Q2|A0A075B6Q2_HUMAN	202780000	6759300	7			9606	Eukaryota
1:0_Single-step	2732	sp|Q5T0W9|FA83B_HUMAN	sp|Q5T0W9|FA83B_HUMAN	31128000	546100	2			9606	Eukaryota
1:0_Single-step	2733	sp|Q9Y6H1|CHCH2_HUMAN;sp|Q5T1J5|CHCH9_HUMAN	sp|Q9Y6H1|CHCH2_HUMAN;sp|Q5T1J5|CHCH9_HUMAN	165130000	33026000	6			9606	Eukaryota
1:0_Single-step	2734	sp|Q5T1M5|FKB15_HUMAN;tr|A0A0A0MT60|A0A0A0MT60_HUMAN;sp|Q5T1M5-2|FKB15_HUMAN;sp|Q5T1M5-3|FKB15_HUMAN;tr|X6RKW4|X6RKW4_HUMAN	sp|Q5T1M5|FKB15_HUMAN;tr|A0A0A0MT60|A0A0A0MT60_HUMAN;sp|Q5T1M5-2|FKB15_HUMAN	170820000	3050400	8			9606	Eukaryota
1:0_Single-step	2735	sp|Q5T1V6|DDX59_HUMAN;tr|H0Y6Y1|H0Y6Y1_HUMAN;tr|B7ZBU3|B7ZBU3_HUMAN;sp|Q5T1V6-2|DDX59_HUMAN	sp|Q5T1V6|DDX59_HUMAN;tr|H0Y6Y1|H0Y6Y1_HUMAN	80983000	2313800	4			9606	Eukaryota
1:0_Single-step	2736	sp|Q5T200-2|ZC3HD_HUMAN;sp|Q5T200|ZC3HD_HUMAN;tr|A0A087WX14|A0A087WX14_HUMAN	sp|Q5T200-2|ZC3HD_HUMAN;sp|Q5T200|ZC3HD_HUMAN	152040000	2577000	5			9606	Eukaryota
1:0_Single-step	2737	sp|Q5T280|CI114_HUMAN;tr|R4GNG4|R4GNG4_HUMAN	sp|Q5T280|CI114_HUMAN	126970000	6348400	3			9606	Eukaryota
1:0_Single-step	2738	sp|Q5T2E6|CJ076_HUMAN;tr|Q5T2E7|Q5T2E7_HUMAN;sp|Q5T2E6-2|CJ076_HUMAN	sp|Q5T2E6|CJ076_HUMAN;tr|Q5T2E7|Q5T2E7_HUMAN;sp|Q5T2E6-2|CJ076_HUMAN	28784000	992540	2			9606	Eukaryota
1:0_Single-step	2739	sp|Q5T2T1|MPP7_HUMAN;sp|Q5T2T1-2|MPP7_HUMAN;tr|S4R337|S4R337_HUMAN;tr|U5GXS2|U5GXS2_HUMAN	sp|Q5T2T1|MPP7_HUMAN;sp|Q5T2T1-2|MPP7_HUMAN;tr|S4R337|S4R337_HUMAN	251120000	8370600	8			9606	Eukaryota
1:0_Single-step	2740	sp|Q5T3I0|GPTC4_HUMAN;sp|Q5T3I0-3|GPTC4_HUMAN;tr|A0A0A0MRK1|A0A0A0MRK1_HUMAN;tr|E9PAV9|E9PAV9_HUMAN;tr|F8W895|F8W895_HUMAN;tr|E9PPY4|E9PPY4_HUMAN;sp|Q5T3I0-2|GPTC4_HUMAN;tr|F2Z3C6|F2Z3C6_HUMAN	sp|Q5T3I0|GPTC4_HUMAN;sp|Q5T3I0-3|GPTC4_HUMAN;tr|A0A0A0MRK1|A0A0A0MRK1_HUMAN;tr|E9PAV9|E9PAV9_HUMAN;tr|F8W895|F8W895_HUMAN	318250000	11787000	10			9606	Eukaryota
1:0_Single-step	2741	sp|Q5T447|HECD3_HUMAN	sp|Q5T447|HECD3_HUMAN	20351000	452240	2			9606	Eukaryota
1:0_Single-step	2742	sp|Q5T4S7-3|UBR4_HUMAN;sp|Q5T4S7-4|UBR4_HUMAN;sp|Q5T4S7|UBR4_HUMAN;sp|Q5T4S7-2|UBR4_HUMAN;sp|Q5T4S7-5|UBR4_HUMAN;tr|A0A0A0MSW0|A0A0A0MSW0_HUMAN;tr|X6RE05|X6RE05_HUMAN;sp|Q5T4S7-6|UBR4_HUMAN	sp|Q5T4S7-3|UBR4_HUMAN;sp|Q5T4S7-4|UBR4_HUMAN;sp|Q5T4S7|UBR4_HUMAN;sp|Q5T4S7-2|UBR4_HUMAN	1883600000	7881300	61			9606	Eukaryota
1:0_Single-step	2743	tr|A0A087WW76|A0A087WW76_HUMAN;sp|Q5T5U3|RHG21_HUMAN;tr|A0A1B0GV73|A0A1B0GV73_HUMAN;tr|Q5JSD8|Q5JSD8_HUMAN;tr|A0A1B0GTZ9|A0A1B0GTZ9_HUMAN;tr|E7ESW5|E7ESW5_HUMAN;sp|Q5T5U3-3|RHG21_HUMAN;tr|F8W9U9|F8W9U9_HUMAN;tr|H0Y468|H0Y468_HUMAN	tr|A0A087WW76|A0A087WW76_HUMAN;sp|Q5T5U3|RHG21_HUMAN;tr|A0A1B0GV73|A0A1B0GV73_HUMAN	42142000	540280	5			9606	Eukaryota
1:0_Single-step	2744	sp|Q5T5X7|BEND3_HUMAN	sp|Q5T5X7|BEND3_HUMAN	53202000	1131900	5			9606	Eukaryota
1:0_Single-step	2745	sp|Q5T6F2|UBAP2_HUMAN;tr|A2A305|A2A305_HUMAN;sp|Q5T6F2-2|UBAP2_HUMAN;tr|H0YDN2|H0YDN2_HUMAN;tr|A0A0D9SFI5|A0A0D9SFI5_HUMAN;tr|Q5JV08|Q5JV08_HUMAN	sp|Q5T6F2|UBAP2_HUMAN	835720000	28818000	14			9606	Eukaryota
1:0_Single-step	2746	sp|Q5T6V5|QSPP_HUMAN;tr|Q5T6V7|Q5T6V7_HUMAN;tr|Q5T6V6|Q5T6V6_HUMAN	sp|Q5T6V5|QSPP_HUMAN;tr|Q5T6V7|Q5T6V7_HUMAN	335620000	14592000	8			9606	Eukaryota
1:0_Single-step	2747	sp|Q5T7V8-2|GORAB_HUMAN;sp|Q5T7V8|GORAB_HUMAN;sp|Q5T7V8-3|GORAB_HUMAN;sp|Q5T7V8-4|GORAB_HUMAN	sp|Q5T7V8-2|GORAB_HUMAN;sp|Q5T7V8|GORAB_HUMAN;sp|Q5T7V8-3|GORAB_HUMAN;sp|Q5T7V8-4|GORAB_HUMAN	52279000	4752700	2			9606	Eukaryota
1:0_Single-step	2748	sp|Q5T8P6-2|RBM26_HUMAN;sp|Q5T8P6|RBM26_HUMAN;sp|Q5T8P6-3|RBM26_HUMAN;tr|A0A087X0H9|A0A087X0H9_HUMAN;sp|Q5T8P6-5|RBM26_HUMAN;sp|Q5T8P6-4|RBM26_HUMAN;sp|Q5T8P6-6|RBM26_HUMAN;tr|E2PSN0|E2PSN0_HUMAN	sp|Q5T8P6-2|RBM26_HUMAN;sp|Q5T8P6|RBM26_HUMAN;sp|Q5T8P6-3|RBM26_HUMAN;tr|A0A087X0H9|A0A087X0H9_HUMAN;sp|Q5T8P6-5|RBM26_HUMAN;sp|Q5T8P6-4|RBM26_HUMAN	758750000	24476000	17			9606	Eukaryota
1:0_Single-step	2749	sp|Q5T9L3-3|WLS_HUMAN;sp|Q5T9L3|WLS_HUMAN;sp|Q5T9L3-2|WLS_HUMAN;tr|E9PKJ0|E9PKJ0_HUMAN;tr|E9PJW4|E9PJW4_HUMAN;tr|H0YCG9|H0YCG9_HUMAN;tr|E9PM62|E9PM62_HUMAN	sp|Q5T9L3-3|WLS_HUMAN;sp|Q5T9L3|WLS_HUMAN;sp|Q5T9L3-2|WLS_HUMAN;tr|E9PKJ0|E9PKJ0_HUMAN;tr|E9PJW4|E9PJW4_HUMAN;tr|H0YCG9|H0YCG9_HUMAN;tr|E9PM62|E9PM62_HUMAN	39431000	2464400	3			9606	Eukaryota
1:0_Single-step	2750	tr|C9J979|C9J979_HUMAN;sp|Q5TA45-2|INT11_HUMAN;sp|Q5TA45-3|INT11_HUMAN;sp|Q5TA45|INT11_HUMAN;tr|E9PMA2|E9PMA2_HUMAN;tr|H0YE15|H0YE15_HUMAN;tr|E9PJG0|E9PJG0_HUMAN;tr|E9PKA4|E9PKA4_HUMAN;tr|E9PNS4|E9PNS4_HUMAN;tr|A0A087WXT8|A0A087WXT8_HUMAN;tr|Q96HV7|Q96HV7_HUMAN;tr|C9IYS7|C9IYS7_HUMAN;tr|A0A087WYI0|A0A087WYI0_HUMAN;sp|Q5TA45-4|INT11_HUMAN;sp|Q5TA45-5|INT11_HUMAN	tr|C9J979|C9J979_HUMAN;sp|Q5TA45-2|INT11_HUMAN;sp|Q5TA45-3|INT11_HUMAN;sp|Q5TA45|INT11_HUMAN;tr|E9PMA2|E9PMA2_HUMAN;tr|H0YE15|H0YE15_HUMAN;tr|E9PJG0|E9PJG0_HUMAN;tr|E9PKA4|E9PKA4_HUMAN;tr|E9PNS4|E9PNS4_HUMAN;tr|A0A087WXT8|A0A087WXT8_HUMAN;tr|Q96HV7|Q96HV7_HUMAN;tr|C9IYS7|C9IYS7_HUMAN;tr|A0A087WYI0|A0A087WYI0_HUMAN;sp|Q5TA45-4|INT11_HUMAN;sp|Q5TA45-5|INT11_HUMAN	43483000	2557800	1			9606	Eukaryota
1:0_Single-step	2751	sp|Q5TBB1-2|RNH2B_HUMAN;sp|Q5TBB1|RNH2B_HUMAN;tr|A0A087WZJ6|A0A087WZJ6_HUMAN;tr|A0A087WXR7|A0A087WXR7_HUMAN	sp|Q5TBB1-2|RNH2B_HUMAN;sp|Q5TBB1|RNH2B_HUMAN;tr|A0A087WZJ6|A0A087WZJ6_HUMAN;tr|A0A087WXR7|A0A087WXR7_HUMAN	36504000	2808000	1			9606	Eukaryota
1:0_Single-step	2752	tr|H0YEW4|H0YEW4_HUMAN;sp|Q5TC12-2|ATPF1_HUMAN;sp|Q5TC12-3|ATPF1_HUMAN;tr|A8MRA7|A8MRA7_HUMAN;sp|Q5TC12|ATPF1_HUMAN;tr|I3L448|I3L448_HUMAN	tr|H0YEW4|H0YEW4_HUMAN;sp|Q5TC12-2|ATPF1_HUMAN;sp|Q5TC12-3|ATPF1_HUMAN;tr|A8MRA7|A8MRA7_HUMAN;sp|Q5TC12|ATPF1_HUMAN;tr|I3L448|I3L448_HUMAN	78690000	7869000	2			9606	Eukaryota
1:0_Single-step	2753	tr|H0Y507|H0Y507_HUMAN;sp|Q5TCZ1-3|SPD2A_HUMAN;sp|Q5TCZ1|SPD2A_HUMAN;sp|Q5TCZ1-2|SPD2A_HUMAN	tr|H0Y507|H0Y507_HUMAN;sp|Q5TCZ1-3|SPD2A_HUMAN;sp|Q5TCZ1|SPD2A_HUMAN;sp|Q5TCZ1-2|SPD2A_HUMAN	14148000	231940	3			9606	Eukaryota
1:0_Single-step	2754	sp|Q5TDH0|DDI2_HUMAN;sp|Q5TDH0-3|DDI2_HUMAN;tr|H0YII4|H0YII4_HUMAN;tr|H0YI90|H0YI90_HUMAN;sp|Q5TDH0-2|DDI2_HUMAN	sp|Q5TDH0|DDI2_HUMAN;sp|Q5TDH0-3|DDI2_HUMAN;tr|H0YII4|H0YII4_HUMAN;tr|H0YI90|H0YI90_HUMAN;sp|Q5TDH0-2|DDI2_HUMAN	336150000	16007000	5			9606	Eukaryota
1:0_Single-step	2755	sp|Q5TFE4|NT5D1_HUMAN;sp|Q5TFE4-2|NT5D1_HUMAN;tr|Q5QPD0|Q5QPD0_HUMAN;tr|H0YDA5|H0YDA5_HUMAN	sp|Q5TFE4|NT5D1_HUMAN;sp|Q5TFE4-2|NT5D1_HUMAN	1372100000	54886000	15			9606	Eukaryota
1:0_Single-step	2756	tr|A0A075B6H3|A0A075B6H3_HUMAN;sp|Q5TGY1|TMCO4_HUMAN;sp|Q5TGY1-2|TMCO4_HUMAN	tr|A0A075B6H3|A0A075B6H3_HUMAN;sp|Q5TGY1|TMCO4_HUMAN;sp|Q5TGY1-2|TMCO4_HUMAN	24195000	1099800	0			9606	Eukaryota
1:0_Single-step	2757	sp|Q5TKA1|LIN9_HUMAN;sp|Q5TKA1-2|LIN9_HUMAN;tr|H0Y322|H0Y322_HUMAN;tr|C9J5J4|C9J5J4_HUMAN;sp|Q5TKA1-3|LIN9_HUMAN;tr|H7C4T7|H7C4T7_HUMAN	sp|Q5TKA1|LIN9_HUMAN;sp|Q5TKA1-2|LIN9_HUMAN;tr|H0Y322|H0Y322_HUMAN;tr|C9J5J4|C9J5J4_HUMAN;sp|Q5TKA1-3|LIN9_HUMAN;tr|H7C4T7|H7C4T7_HUMAN	20569000	791120	3			9606	Eukaryota
1:0_Single-step	2758	sp|Q5TZA2-2|CROCC_HUMAN;sp|Q5TZA2|CROCC_HUMAN;tr|B1AKD8|B1AKD8_HUMAN	sp|Q5TZA2-2|CROCC_HUMAN;sp|Q5TZA2|CROCC_HUMAN;tr|B1AKD8|B1AKD8_HUMAN	792670000	10712000	4			9606	Eukaryota
1:0_Single-step	2759	sp|Q5U5X0|LYRM7_HUMAN	sp|Q5U5X0|LYRM7_HUMAN	40042000	13347000	1			9606	Eukaryota
1:0_Single-step	2760	sp|Q5UCC4-2|EMC10_HUMAN;sp|Q5UCC4|EMC10_HUMAN;tr|M0R2A0|M0R2A0_HUMAN	sp|Q5UCC4-2|EMC10_HUMAN;sp|Q5UCC4|EMC10_HUMAN;tr|M0R2A0|M0R2A0_HUMAN	10671000	1067100	1			9606	Eukaryota
1:0_Single-step	2761	sp|Q5UIP0-2|RIF1_HUMAN;sp|Q5UIP0|RIF1_HUMAN;tr|H7BZN3|H7BZN3_HUMAN;tr|H7C2B5|H7C2B5_HUMAN	sp|Q5UIP0-2|RIF1_HUMAN;sp|Q5UIP0|RIF1_HUMAN;tr|H7BZN3|H7BZN3_HUMAN	120680000	1138500	9			9606	Eukaryota
1:0_Single-step	2762	tr|F6VX93|F6VX93_HUMAN;sp|Q5VIR6-3|VPS53_HUMAN;sp|Q5VIR6|VPS53_HUMAN;sp|Q5VIR6-4|VPS53_HUMAN;sp|Q5VIR6-2|VPS53_HUMAN;tr|I3L0S6|I3L0S6_HUMAN;tr|I3L184|I3L184_HUMAN;tr|E7EVT8|E7EVT8_HUMAN	tr|F6VX93|F6VX93_HUMAN;sp|Q5VIR6-3|VPS53_HUMAN;sp|Q5VIR6|VPS53_HUMAN;sp|Q5VIR6-4|VPS53_HUMAN;sp|Q5VIR6-2|VPS53_HUMAN	28815000	1108300	2			9606	Eukaryota
1:0_Single-step	2763	sp|Q5VSL9-3|STRP1_HUMAN;sp|Q5VSL9-2|STRP1_HUMAN;sp|Q9ULQ0-2|STRP2_HUMAN;sp|Q9ULQ0|STRP2_HUMAN;sp|Q5VSL9|STRP1_HUMAN	sp|Q5VSL9-3|STRP1_HUMAN;sp|Q5VSL9-2|STRP1_HUMAN;sp|Q9ULQ0-2|STRP2_HUMAN;sp|Q9ULQ0|STRP2_HUMAN;sp|Q5VSL9|STRP1_HUMAN	24304000	1104700	2			9606	Eukaryota
1:0_Single-step	2764	sp|Q5VT52-2|RPRD2_HUMAN;sp|Q5VT52-3|RPRD2_HUMAN;sp|Q5VT52|RPRD2_HUMAN;sp|Q5VT52-5|RPRD2_HUMAN;sp|Q5VT52-4|RPRD2_HUMAN	sp|Q5VT52-2|RPRD2_HUMAN;sp|Q5VT52-3|RPRD2_HUMAN;sp|Q5VT52|RPRD2_HUMAN;sp|Q5VT52-5|RPRD2_HUMAN	729940000	11405000	22			9606	Eukaryota
1:0_Single-step	2765	sp|Q5VT66-3|MARC1_HUMAN;tr|H7BYZ9|H7BYZ9_HUMAN;sp|Q5VT66|MARC1_HUMAN;sp|Q5VT66-2|MARC1_HUMAN	sp|Q5VT66-3|MARC1_HUMAN;tr|H7BYZ9|H7BYZ9_HUMAN;sp|Q5VT66|MARC1_HUMAN;sp|Q5VT66-2|MARC1_HUMAN	124830000	8322300	5			9606	Eukaryota
1:0_Single-step	2766	tr|Q5TDE7|Q5TDE7_HUMAN;tr|Q5TDE8|Q5TDE8_HUMAN;sp|Q5VTB9-3|RN220_HUMAN;sp|Q5VTB9|RN220_HUMAN	tr|Q5TDE7|Q5TDE7_HUMAN;tr|Q5TDE8|Q5TDE8_HUMAN;sp|Q5VTB9-3|RN220_HUMAN;sp|Q5VTB9|RN220_HUMAN	10745000	976780	1			9606	Eukaryota
1:0_Single-step	2767	sp|Q5VTE6-2|ANGE2_HUMAN;sp|Q5VTE6|ANGE2_HUMAN	sp|Q5VTE6-2|ANGE2_HUMAN;sp|Q5VTE6|ANGE2_HUMAN	0	0	1			9606	Eukaryota
1:0_Single-step	2768	sp|Q5VTL8|PR38B_HUMAN;tr|A0A0A0MRN0|A0A0A0MRN0_HUMAN;sp|Q5VTL8-2|PR38B_HUMAN	sp|Q5VTL8|PR38B_HUMAN;tr|A0A0A0MRN0|A0A0A0MRN0_HUMAN;sp|Q5VTL8-2|PR38B_HUMAN	234980000	13822000	6			9606	Eukaryota
1:0_Single-step	2769	sp|Q5VTR2|BRE1A_HUMAN;tr|C9J0A5|C9J0A5_HUMAN;tr|C9JXC9|C9JXC9_HUMAN;tr|C9JWJ4|C9JWJ4_HUMAN	sp|Q5VTR2|BRE1A_HUMAN	452470000	8537100	11			9606	Eukaryota
1:0_Single-step	2770	sp|Q5VUA4|ZN318_HUMAN;sp|Q5VUA4-2|ZN318_HUMAN	sp|Q5VUA4|ZN318_HUMAN	68487000	658530	2			9606	Eukaryota
1:0_Single-step	2771	sp|Q5VV41-2|ARHGG_HUMAN;sp|Q5VV41|ARHGG_HUMAN	sp|Q5VV41-2|ARHGG_HUMAN;sp|Q5VV41|ARHGG_HUMAN	40288000	1678700	3			9606	Eukaryota
1:0_Single-step	2772	sp|Q5VV42-2|CDKAL_HUMAN;sp|Q5VV42|CDKAL_HUMAN	sp|Q5VV42-2|CDKAL_HUMAN;sp|Q5VV42|CDKAL_HUMAN	24101000	831080	1			9606	Eukaryota
1:0_Single-step	2773	sp|Q5VW32-2|BROX_HUMAN;sp|Q5VW32|BROX_HUMAN;tr|F5GXQ0|F5GXQ0_HUMAN;tr|Q5VW33|Q5VW33_HUMAN	sp|Q5VW32-2|BROX_HUMAN;sp|Q5VW32|BROX_HUMAN;tr|F5GXQ0|F5GXQ0_HUMAN	434140000	25538000	9			9606	Eukaryota
1:0_Single-step	2774	sp|Q5VW36|FOCAD_HUMAN;tr|S4R400|S4R400_HUMAN;tr|S4R3N8|S4R3N8_HUMAN	sp|Q5VW36|FOCAD_HUMAN;tr|S4R400|S4R400_HUMAN	188860000	2248300	8			9606	Eukaryota
1:0_Single-step	2775	sp|Q5VW38-3|GP107_HUMAN;sp|Q5VW38-2|GP107_HUMAN;tr|G5E994|G5E994_HUMAN;sp|Q5VW38|GP107_HUMAN;tr|U3KQD2|U3KQD2_HUMAN	sp|Q5VW38-3|GP107_HUMAN;sp|Q5VW38-2|GP107_HUMAN;tr|G5E994|G5E994_HUMAN;sp|Q5VW38|GP107_HUMAN;tr|U3KQD2|U3KQD2_HUMAN	32496000	2321100	2			9606	Eukaryota
1:0_Single-step	2776	sp|Q5VYK3|ECM29_HUMAN;tr|J3KN16|J3KN16_HUMAN;tr|R4GMY1|R4GMY1_HUMAN;tr|R4GMY3|R4GMY3_HUMAN;tr|F6XAQ5|F6XAQ5_HUMAN	sp|Q5VYK3|ECM29_HUMAN;tr|J3KN16|J3KN16_HUMAN	2662300000	28627000	42			9606	Eukaryota
1:0_Single-step	2777	tr|X6R3Q3|X6R3Q3_HUMAN;sp|Q5VYS8-6|TUT7_HUMAN;sp|Q5VYS8|TUT7_HUMAN;tr|A0A0C4DFW3|A0A0C4DFW3_HUMAN;sp|Q5VYS8-4|TUT7_HUMAN	tr|X6R3Q3|X6R3Q3_HUMAN;sp|Q5VYS8-6|TUT7_HUMAN;sp|Q5VYS8|TUT7_HUMAN	64550000	1655100	3			9606	Eukaryota
1:0_Single-step	2778	sp|Q5VZ89-3|DEN4C_HUMAN;sp|Q5VZ89|DEN4C_HUMAN;sp|Q5VZ89-7|DEN4C_HUMAN;sp|Q5VZ89-5|DEN4C_HUMAN;tr|R4GMN2|R4GMN2_HUMAN;tr|X6RAE7|X6RAE7_HUMAN;tr|X6R5W5|X6R5W5_HUMAN	sp|Q5VZ89-3|DEN4C_HUMAN;sp|Q5VZ89|DEN4C_HUMAN;sp|Q5VZ89-7|DEN4C_HUMAN;sp|Q5VZ89-5|DEN4C_HUMAN	191930000	2181100	9			9606	Eukaryota
1:0_Single-step	2779	sp|Q5VZE5-2|NAA35_HUMAN;sp|Q5VZE5|NAA35_HUMAN	sp|Q5VZE5-2|NAA35_HUMAN;sp|Q5VZE5|NAA35_HUMAN	19787000	1413400	1			9606	Eukaryota
1:0_Single-step	2780	tr|O95205|O95205_HUMAN;sp|Q5VZF2-3|MBNL2_HUMAN;sp|Q5VZF2-2|MBNL2_HUMAN;sp|Q5VZF2|MBNL2_HUMAN;tr|C9J4T8|C9J4T8_HUMAN;sp|Q9NUK0-4|MBNL3_HUMAN;sp|Q9NUK0-3|MBNL3_HUMAN;tr|H7C4T5|H7C4T5_HUMAN;sp|Q9NUK0-2|MBNL3_HUMAN;tr|B1AKI6|B1AKI6_HUMAN;sp|Q9NUK0|MBNL3_HUMAN	tr|O95205|O95205_HUMAN;sp|Q5VZF2-3|MBNL2_HUMAN;sp|Q5VZF2-2|MBNL2_HUMAN;sp|Q5VZF2|MBNL2_HUMAN;tr|C9J4T8|C9J4T8_HUMAN;sp|Q9NUK0-4|MBNL3_HUMAN;sp|Q9NUK0-3|MBNL3_HUMAN;tr|H7C4T5|H7C4T5_HUMAN;sp|Q9NUK0-2|MBNL3_HUMAN;tr|B1AKI6|B1AKI6_HUMAN;sp|Q9NUK0|MBNL3_HUMAN	22996000	2555200	1			9606	Eukaryota
1:0_Single-step	2781	sp|Q5VZK9-2|CARL1_HUMAN;sp|Q5VZK9|CARL1_HUMAN;tr|A0A0U1RQQ1|A0A0U1RQQ1_HUMAN;sp|Q5VZK9-3|CARL1_HUMAN;sp|Q5VZK9-4|CARL1_HUMAN;tr|A0A0U1RR91|A0A0U1RR91_HUMAN	sp|Q5VZK9-2|CARL1_HUMAN;sp|Q5VZK9|CARL1_HUMAN;tr|A0A0U1RQQ1|A0A0U1RQQ1_HUMAN	642890000	9317200	19			9606	Eukaryota
1:0_Single-step	2782	sp|Q5VZL5-2|ZMYM4_HUMAN;sp|Q5VZL5-4|ZMYM4_HUMAN;sp|Q5VZL5|ZMYM4_HUMAN;tr|H7C1I7|H7C1I7_HUMAN;sp|Q5VZL5-3|ZMYM4_HUMAN	sp|Q5VZL5-2|ZMYM4_HUMAN;sp|Q5VZL5-4|ZMYM4_HUMAN;sp|Q5VZL5|ZMYM4_HUMAN;tr|H7C1I7|H7C1I7_HUMAN;sp|Q5VZL5-3|ZMYM4_HUMAN	83082000	1278200	5			9606	Eukaryota
1:0_Single-step	2783	sp|Q5W0B1|RN219_HUMAN	sp|Q5W0B1|RN219_HUMAN	86208000	2155200	1			9606	Eukaryota
1:0_Single-step	2784	sp|Q5W0V3|F16B1_HUMAN;tr|Q5W0V4|Q5W0V4_HUMAN;sp|Q5W0V3-2|F16B1_HUMAN	sp|Q5W0V3|F16B1_HUMAN;tr|Q5W0V4|Q5W0V4_HUMAN;sp|Q5W0V3-2|F16B1_HUMAN	29898000	786800	1			9606	Eukaryota
1:0_Single-step	2785	sp|Q5XKP0|MIC13_HUMAN;tr|A0A140TA86|A0A140TA86_HUMAN;tr|K7EIR2|K7EIR2_HUMAN;tr|A0A140TA84|A0A140TA84_HUMAN	sp|Q5XKP0|MIC13_HUMAN;tr|A0A140TA86|A0A140TA86_HUMAN;tr|K7EIR2|K7EIR2_HUMAN;tr|A0A140TA84|A0A140TA84_HUMAN	117470000	29366000	2			9606	Eukaryota
1:0_Single-step	2786	tr|C9JS59|C9JS59_HUMAN;sp|Q5XPI4|RN123_HUMAN;sp|Q5XPI4-2|RN123_HUMAN;tr|C9J266|C9J266_HUMAN;tr|F8WB91|F8WB91_HUMAN;tr|C9JN91|C9JN91_HUMAN	tr|C9JS59|C9JS59_HUMAN;sp|Q5XPI4|RN123_HUMAN;sp|Q5XPI4-2|RN123_HUMAN;tr|C9J266|C9J266_HUMAN	66254000	1840400	4			9606	Eukaryota
1:0_Single-step	2787	tr|A0A0C4DGH0|A0A0C4DGH0_HUMAN;sp|Q5ZPR3-3|CD276_HUMAN;sp|Q5ZPR3-4|CD276_HUMAN;sp|Q5ZPR3|CD276_HUMAN;tr|H0YK40|H0YK40_HUMAN;tr|H0YK59|H0YK59_HUMAN;tr|H0YL10|H0YL10_HUMAN;sp|Q5ZPR3-2|CD276_HUMAN	tr|A0A0C4DGH0|A0A0C4DGH0_HUMAN;sp|Q5ZPR3-3|CD276_HUMAN;sp|Q5ZPR3-4|CD276_HUMAN;sp|Q5ZPR3|CD276_HUMAN	152530000	9532900	4			9606	Eukaryota
1:0_Single-step	2788	tr|A0A0A0MTR7|A0A0A0MTR7_HUMAN;sp|Q63HN8|RN213_HUMAN;tr|A0A0A0MTC1|A0A0A0MTC1_HUMAN;sp|Q63HN8-4|RN213_HUMAN;sp|Q63HN8-5|RN213_HUMAN;sp|Q63HN8-6|RN213_HUMAN	tr|A0A0A0MTR7|A0A0A0MTR7_HUMAN;sp|Q63HN8|RN213_HUMAN;tr|A0A0A0MTC1|A0A0A0MTC1_HUMAN;sp|Q63HN8-4|RN213_HUMAN	814170000	2971400	31			9606	Eukaryota
1:0_Single-step	2789	sp|Q63ZY3-3|KANK2_HUMAN;sp|Q63ZY3|KANK2_HUMAN;sp|Q63ZY3-2|KANK2_HUMAN;tr|K7ERU2|K7ERU2_HUMAN;tr|K7EIU4|K7EIU4_HUMAN	sp|Q63ZY3-3|KANK2_HUMAN;sp|Q63ZY3|KANK2_HUMAN;sp|Q63ZY3-2|KANK2_HUMAN	172030000	3909700	6			9606	Eukaryota
1:0_Single-step	2790	sp|Q641Q2|WAC2A_HUMAN;tr|F8W7U3|F8W7U3_HUMAN;tr|E7ESD2|E7ESD2_HUMAN;sp|Q641Q2-2|WAC2A_HUMAN;tr|A0A0A0MR88|A0A0A0MR88_HUMAN;tr|A0A096LPC5|A0A096LPC5_HUMAN;tr|A0A087WYF6|A0A087WYF6_HUMAN;sp|Q9Y4E1-6|WAC2C_HUMAN;sp|Q9Y4E1-2|WAC2C_HUMAN;sp|Q9Y4E1|WAC2C_HUMAN;sp|Q9Y4E1-4|WAC2C_HUMAN;sp|Q9Y4E1-5|WAC2C_HUMAN;tr|J3KP36|J3KP36_HUMAN;sp|Q9Y4E1-3|WAC2C_HUMAN;tr|A0A0A0MT65|A0A0A0MT65_HUMAN;tr|Q5T1D7|Q5T1D7_HUMAN;tr|B1AP61|B1AP61_HUMAN	sp|Q641Q2|WAC2A_HUMAN;tr|F8W7U3|F8W7U3_HUMAN;tr|E7ESD2|E7ESD2_HUMAN;sp|Q641Q2-2|WAC2A_HUMAN;tr|A0A0A0MR88|A0A0A0MR88_HUMAN;tr|A0A096LPC5|A0A096LPC5_HUMAN;tr|A0A087WYF6|A0A087WYF6_HUMAN;sp|Q9Y4E1-6|WAC2C_HUMAN;sp|Q9Y4E1-2|WAC2C_HUMAN;sp|Q9Y4E1|WAC2C_HUMAN;sp|Q9Y4E1-4|WAC2C_HUMAN;sp|Q9Y4E1-5|WAC2C_HUMAN;tr|J3KP36|J3KP36_HUMAN;sp|Q9Y4E1-3|WAC2C_HUMAN	358980000	5439100	10			9606	Eukaryota
1:0_Single-step	2791	tr|E7ER68|E7ER68_HUMAN;sp|Q658Y4|F91A1_HUMAN;tr|H0YBR6|H0YBR6_HUMAN	tr|E7ER68|E7ER68_HUMAN;sp|Q658Y4|F91A1_HUMAN	127290000	3263800	3			9606	Eukaryota
1:0_Single-step	2792	sp|Q66K14-2|TBC9B_HUMAN;sp|Q66K14|TBC9B_HUMAN;tr|H0YB08|H0YB08_HUMAN;tr|G3V133|G3V133_HUMAN;sp|Q6ZT07|TBCD9_HUMAN	sp|Q66K14-2|TBC9B_HUMAN;sp|Q66K14|TBC9B_HUMAN	124300000	2301800	4			9606	Eukaryota
1:0_Single-step	2793	sp|Q66K74-2|MAP1S_HUMAN;sp|Q66K74|MAP1S_HUMAN;tr|M0R1M7|M0R1M7_HUMAN;tr|M0QXQ9|M0QXQ9_HUMAN;tr|M0R1J2|M0R1J2_HUMAN;tr|M0QY41|M0QY41_HUMAN	sp|Q66K74-2|MAP1S_HUMAN;sp|Q66K74|MAP1S_HUMAN	498340000	13114000	9			9606	Eukaryota
1:0_Single-step	2794	tr|F5GYV5|F5GYV5_HUMAN;tr|H7BZV4|H7BZV4_HUMAN;tr|A0A0C4DG62|A0A0C4DG62_HUMAN;sp|Q66PJ3-7|AR6P4_HUMAN;tr|F8WCT1|F8WCT1_HUMAN;tr|F5H7X4|F5H7X4_HUMAN;sp|Q66PJ3-4|AR6P4_HUMAN;sp|Q66PJ3-3|AR6P4_HUMAN;sp|Q66PJ3-2|AR6P4_HUMAN;sp|Q66PJ3|AR6P4_HUMAN	tr|F5GYV5|F5GYV5_HUMAN;tr|H7BZV4|H7BZV4_HUMAN;tr|A0A0C4DG62|A0A0C4DG62_HUMAN;sp|Q66PJ3-7|AR6P4_HUMAN;tr|F8WCT1|F8WCT1_HUMAN;tr|F5H7X4|F5H7X4_HUMAN;sp|Q66PJ3-4|AR6P4_HUMAN;sp|Q66PJ3-3|AR6P4_HUMAN;sp|Q66PJ3-2|AR6P4_HUMAN;sp|Q66PJ3|AR6P4_HUMAN	150120000	18765000	3			9606	Eukaryota
1:0_Single-step	2795	sp|Q676U5-2|A16L1_HUMAN;sp|Q676U5|A16L1_HUMAN;tr|E7EVC7|E7EVC7_HUMAN;sp|Q676U5-3|A16L1_HUMAN;sp|Q676U5-4|A16L1_HUMAN;sp|Q676U5-5|A16L1_HUMAN;tr|C9J1B2|C9J1B2_HUMAN;tr|F8WAF9|F8WAF9_HUMAN;tr|C9J8C6|C9J8C6_HUMAN;tr|C9JAY7|C9JAY7_HUMAN;tr|C9JK97|C9JK97_HUMAN	sp|Q676U5-2|A16L1_HUMAN;sp|Q676U5|A16L1_HUMAN;tr|E7EVC7|E7EVC7_HUMAN;sp|Q676U5-3|A16L1_HUMAN;sp|Q676U5-4|A16L1_HUMAN;sp|Q676U5-5|A16L1_HUMAN	156180000	5205800	4			9606	Eukaryota
1:0_Single-step	2796	sp|Q687X5-2|STEA4_HUMAN;tr|C9JS50|C9JS50_HUMAN;sp|Q687X5|STEA4_HUMAN	sp|Q687X5-2|STEA4_HUMAN;tr|C9JS50|C9JS50_HUMAN;sp|Q687X5|STEA4_HUMAN	497520000	38271000	3			9606	Eukaryota
1:0_Single-step	2797	sp|Q68CP9-3|ARID2_HUMAN;sp|Q68CP9|ARID2_HUMAN;tr|F8W108|F8W108_HUMAN;tr|F8WCU9|F8WCU9_HUMAN;tr|F8VWP4|F8VWP4_HUMAN	sp|Q68CP9-3|ARID2_HUMAN;sp|Q68CP9|ARID2_HUMAN;tr|F8W108|F8W108_HUMAN;tr|F8WCU9|F8WCU9_HUMAN	169750000	2611600	9			9606	Eukaryota
1:0_Single-step	2798	sp|Q68CQ4|DIEXF_HUMAN;tr|H7C2R4|H7C2R4_HUMAN	sp|Q68CQ4|DIEXF_HUMAN	224180000	6058800	10			9606	Eukaryota
1:0_Single-step	2799	tr|C9J880|C9J880_HUMAN;sp|Q68CQ7-2|GL8D1_HUMAN;sp|Q68CQ7|GL8D1_HUMAN;tr|C9JPK4|C9JPK4_HUMAN	tr|C9J880|C9J880_HUMAN;sp|Q68CQ7-2|GL8D1_HUMAN;sp|Q68CQ7|GL8D1_HUMAN;tr|C9JPK4|C9JPK4_HUMAN	16328000	1632800	2			9606	Eukaryota
1:0_Single-step	2800	sp|Q68CZ2|TENS3_HUMAN;sp|Q68CZ2-2|TENS3_HUMAN;tr|E9PCX8|E9PCX8_HUMAN;tr|C9JHU5|C9JHU5_HUMAN;sp|Q68CZ2-4|TENS3_HUMAN;sp|Q68CZ2-3|TENS3_HUMAN;tr|C9JWN9|C9JWN9_HUMAN;tr|C9JTD0|C9JTD0_HUMAN	sp|Q68CZ2|TENS3_HUMAN;sp|Q68CZ2-2|TENS3_HUMAN;tr|E9PCX8|E9PCX8_HUMAN	171300000	3114500	7			9606	Eukaryota
1:0_Single-step	2801	sp|Q68CZ6|HAUS3_HUMAN;sp|Q68CZ6-2|HAUS3_HUMAN	sp|Q68CZ6|HAUS3_HUMAN;sp|Q68CZ6-2|HAUS3_HUMAN	47170000	1521600	2			9606	Eukaryota
1:0_Single-step	2802	sp|Q68DH5|LMBD2_HUMAN	sp|Q68DH5|LMBD2_HUMAN	18848000	785340	0			9606	Eukaryota
1:0_Single-step	2803	sp|Q68DX3-2|FRPD2_HUMAN;sp|Q68DX3|FRPD2_HUMAN;tr|A0A1B0GUQ4|A0A1B0GUQ4_HUMAN	sp|Q68DX3-2|FRPD2_HUMAN;sp|Q68DX3|FRPD2_HUMAN;tr|A0A1B0GUQ4|A0A1B0GUQ4_HUMAN	58961000	921260	1			9606	Eukaryota
1:0_Single-step	2804	sp|Q68E01-2|INT3_HUMAN;sp|Q68E01|INT3_HUMAN;sp|Q68E01-3|INT3_HUMAN;tr|A0A096LNW8|A0A096LNW8_HUMAN;sp|Q68E01-4|INT3_HUMAN	sp|Q68E01-2|INT3_HUMAN;sp|Q68E01|INT3_HUMAN;sp|Q68E01-3|INT3_HUMAN	227520000	4292900	7			9606	Eukaryota
1:0_Single-step	2805	sp|Q68EM7-6|RHG17_HUMAN;sp|Q68EM7-5|RHG17_HUMAN;sp|Q68EM7|RHG17_HUMAN;sp|Q68EM7-2|RHG17_HUMAN;sp|Q68EM7-3|RHG17_HUMAN;tr|C9IZD3|C9IZD3_HUMAN;sp|Q68EM7-4|RHG17_HUMAN;sp|Q68EM7-7|RHG17_HUMAN;tr|I3L4P6|I3L4P6_HUMAN;tr|I3L3P1|I3L3P1_HUMAN;tr|I3L4Y5|I3L4Y5_HUMAN;tr|I3L460|I3L460_HUMAN	sp|Q68EM7-6|RHG17_HUMAN;sp|Q68EM7-5|RHG17_HUMAN;sp|Q68EM7|RHG17_HUMAN;sp|Q68EM7-2|RHG17_HUMAN;sp|Q68EM7-3|RHG17_HUMAN	362330000	11688000	11			9606	Eukaryota
1:0_Single-step	2806	tr|E9PEI0|E9PEI0_HUMAN;sp|Q69YH5|CDCA2_HUMAN	tr|E9PEI0|E9PEI0_HUMAN;sp|Q69YH5|CDCA2_HUMAN	0	0	1			9606	Eukaryota
1:0_Single-step	2807	sp|Q69YN2|C19L1_HUMAN;sp|Q69YN2-3|C19L1_HUMAN;tr|A0A286YF56|A0A286YF56_HUMAN;sp|Q69YN2-2|C19L1_HUMAN	sp|Q69YN2|C19L1_HUMAN;sp|Q69YN2-3|C19L1_HUMAN	192380000	7125200	7			9606	Eukaryota
1:0_Single-step	2808	sp|Q69YN4-3|VIR_HUMAN;sp|Q69YN4|VIR_HUMAN;tr|H0YBN5|H0YBN5_HUMAN;sp|Q69YN4-2|VIR_HUMAN;sp|Q69YN4-4|VIR_HUMAN	sp|Q69YN4-3|VIR_HUMAN;sp|Q69YN4|VIR_HUMAN;tr|H0YBN5|H0YBN5_HUMAN;sp|Q69YN4-2|VIR_HUMAN;sp|Q69YN4-4|VIR_HUMAN	104170000	1144800	7			9606	Eukaryota
1:0_Single-step	2809	tr|C9J8U1|C9J8U1_HUMAN;tr|F8WAN1|F8WAN1_HUMAN;sp|Q69YQ0-2|CYTSA_HUMAN;sp|Q69YQ0|CYTSA_HUMAN;tr|C9JLY8|C9JLY8_HUMAN	tr|C9J8U1|C9J8U1_HUMAN;tr|F8WAN1|F8WAN1_HUMAN;sp|Q69YQ0-2|CYTSA_HUMAN;sp|Q69YQ0|CYTSA_HUMAN	33881000	847010	2			9606	Eukaryota
1:0_Single-step	2810	tr|A0A087WXZ7|A0A087WXZ7_HUMAN;tr|K7EIX2|K7EIX2_HUMAN;sp|Q6AI08|HEAT6_HUMAN;tr|K7ELR8|K7ELR8_HUMAN	tr|A0A087WXZ7|A0A087WXZ7_HUMAN;tr|K7EIX2|K7EIX2_HUMAN;sp|Q6AI08|HEAT6_HUMAN;tr|K7ELR8|K7ELR8_HUMAN	19722000	481030	1			9606	Eukaryota
1:0_Single-step	2811	tr|H7C1J4|H7C1J4_HUMAN;sp|Q6BDS2|URFB1_HUMAN	tr|H7C1J4|H7C1J4_HUMAN;sp|Q6BDS2|URFB1_HUMAN	37666000	588530	4			9606	Eukaryota
1:0_Single-step	2812	tr|A0A087WUD1|A0A087WUD1_HUMAN;sp|Q6DD87|ZN787_HUMAN	tr|A0A087WUD1|A0A087WUD1_HUMAN;sp|Q6DD87|ZN787_HUMAN	165060000	11790000	3			9606	Eukaryota
1:0_Single-step	2813	tr|F5H6I7|F5H6I7_HUMAN;sp|Q6DD88|ATLA3_HUMAN;tr|F5GWF8|F5GWF8_HUMAN	tr|F5H6I7|F5H6I7_HUMAN;sp|Q6DD88|ATLA3_HUMAN	224570000	9357200	6			9606	Eukaryota
1:0_Single-step	2814	sp|Q6DHV7-2|ADAL_HUMAN;sp|Q6DHV7|ADAL_HUMAN	sp|Q6DHV7-2|ADAL_HUMAN;sp|Q6DHV7|ADAL_HUMAN	11700000	731240	1			9606	Eukaryota
1:0_Single-step	2815	sp|Q6DKI1|RL7L_HUMAN;sp|Q6DKI1-2|RL7L_HUMAN;tr|R4GMU7|R4GMU7_HUMAN	sp|Q6DKI1|RL7L_HUMAN;sp|Q6DKI1-2|RL7L_HUMAN;tr|R4GMU7|R4GMU7_HUMAN	316300000	24331000	4			9606	Eukaryota
1:0_Single-step	2816	sp|Q6DKJ4|NXN_HUMAN;sp|Q6DKJ4-3|NXN_HUMAN;sp|Q6DKJ4-2|NXN_HUMAN;tr|I3L4V6|I3L4V6_HUMAN;tr|A0A0G2JQK5|A0A0G2JQK5_HUMAN;tr|A0A0C4DGI2|A0A0C4DGI2_HUMAN	sp|Q6DKJ4|NXN_HUMAN;sp|Q6DKJ4-3|NXN_HUMAN;sp|Q6DKJ4-2|NXN_HUMAN;tr|I3L4V6|I3L4V6_HUMAN	315370000	14335000	8			9606	Eukaryota
1:0_Single-step	2817	sp|Q6DKK2|TTC19_HUMAN	sp|Q6DKK2|TTC19_HUMAN	27991000	1272300	3			9606	Eukaryota
1:0_Single-step	2818	sp|Q6EEV4-2|GL1AD_HUMAN;tr|E9PP13|E9PP13_HUMAN;sp|Q6EEV4|GL1AD_HUMAN;tr|E9PSG9|E9PSG9_HUMAN	sp|Q6EEV4-2|GL1AD_HUMAN;tr|E9PP13|E9PP13_HUMAN;sp|Q6EEV4|GL1AD_HUMAN;tr|E9PSG9|E9PSG9_HUMAN	68607000	17152000	2			9606	Eukaryota
1:0_Single-step	2819	tr|H3BV90|H3BV90_HUMAN;sp|Q6FI81|CPIN1_HUMAN;tr|H3BT65|H3BT65_HUMAN;sp|Q6FI81-3|CPIN1_HUMAN;tr|H3BUG4|H3BUG4_HUMAN;tr|H3BPG7|H3BPG7_HUMAN;tr|H3BQ23|H3BQ23_HUMAN;sp|Q6FI81-2|CPIN1_HUMAN	tr|H3BV90|H3BV90_HUMAN;sp|Q6FI81|CPIN1_HUMAN;tr|H3BT65|H3BT65_HUMAN;sp|Q6FI81-3|CPIN1_HUMAN;tr|H3BUG4|H3BUG4_HUMAN;tr|H3BPG7|H3BPG7_HUMAN	1152800000	72050000	18			9606	Eukaryota
1:0_Single-step	2820	sp|Q6GMV2|SMYD5_HUMAN;tr|E2QRN5|E2QRN5_HUMAN;tr|F8WEJ9|F8WEJ9_HUMAN;tr|C9IYN9|C9IYN9_HUMAN	sp|Q6GMV2|SMYD5_HUMAN;tr|E2QRN5|E2QRN5_HUMAN;tr|F8WEJ9|F8WEJ9_HUMAN;tr|C9IYN9|C9IYN9_HUMAN	135410000	7965000	2			9606	Eukaryota
1:0_Single-step	2821	sp|Q6GMV3|PTRD1_HUMAN	sp|Q6GMV3|PTRD1_HUMAN	455920000	56990000	5			9606	Eukaryota
1:0_Single-step	2822	sp|Q6GQQ9-2|OTU7B_HUMAN;sp|Q6GQQ9|OTU7B_HUMAN;tr|Q5SZ59|Q5SZ59_HUMAN;sp|Q8TE49|OTU7A_HUMAN;sp|Q8TE49-2|OTU7A_HUMAN	sp|Q6GQQ9-2|OTU7B_HUMAN;sp|Q6GQQ9|OTU7B_HUMAN;tr|Q5SZ59|Q5SZ59_HUMAN	104140000	2263900	5			9606	Eukaryota
1:0_Single-step	2823	sp|Q6I9Y2|THOC7_HUMAN;tr|A0A024R341|A0A024R341_HUMAN;tr|F8WF22|F8WF22_HUMAN	sp|Q6I9Y2|THOC7_HUMAN;tr|A0A024R341|A0A024R341_HUMAN	188630000	14510000	4			9606	Eukaryota
1:0_Single-step	2824	sp|Q6IA86-4|ELP2_HUMAN;sp|Q6IA86-2|ELP2_HUMAN;sp|Q6IA86-3|ELP2_HUMAN;sp|Q6IA86-5|ELP2_HUMAN;sp|Q6IA86|ELP2_HUMAN;sp|Q6IA86-6|ELP2_HUMAN;sp|Q6IA86-7|ELP2_HUMAN;tr|F5GX79|F5GX79_HUMAN	sp|Q6IA86-4|ELP2_HUMAN;sp|Q6IA86-2|ELP2_HUMAN;sp|Q6IA86-3|ELP2_HUMAN;sp|Q6IA86-5|ELP2_HUMAN;sp|Q6IA86|ELP2_HUMAN;sp|Q6IA86-6|ELP2_HUMAN;sp|Q6IA86-7|ELP2_HUMAN	195450000	6739700	5			9606	Eukaryota
1:0_Single-step	2825	sp|Q6IAA8|LTOR1_HUMAN;tr|F5GX19|F5GX19_HUMAN;tr|F5H3Y3|F5H3Y3_HUMAN;tr|H0YFI1|H0YFI1_HUMAN;tr|F5H479|F5H479_HUMAN	sp|Q6IAA8|LTOR1_HUMAN;tr|F5GX19|F5GX19_HUMAN;tr|F5H3Y3|F5H3Y3_HUMAN;tr|H0YFI1|H0YFI1_HUMAN;tr|F5H479|F5H479_HUMAN	303010000	33668000	6			9606	Eukaryota
1:0_Single-step	2826	tr|J3KRS1|J3KRS1_HUMAN;tr|A0A0C4DGQ8|A0A0C4DGQ8_HUMAN;sp|Q6IAN0|DRS7B_HUMAN	tr|J3KRS1|J3KRS1_HUMAN;tr|A0A0C4DGQ8|A0A0C4DGQ8_HUMAN;sp|Q6IAN0|DRS7B_HUMAN	12461000	1557600	1			9606	Eukaryota
1:0_Single-step	2827	sp|Q6IBS0|TWF2_HUMAN;tr|D6RG15|D6RG15_HUMAN;tr|H0Y858|H0Y858_HUMAN	sp|Q6IBS0|TWF2_HUMAN;tr|D6RG15|D6RG15_HUMAN	814390000	40720000	12			9606	Eukaryota
1:0_Single-step	2828	sp|Q6ICB0|DESI1_HUMAN	sp|Q6ICB0|DESI1_HUMAN	47872000	6838900	3			9606	Eukaryota
1:0_Single-step	2829	sp|Q6IEG0|SNR48_HUMAN	sp|Q6IEG0|SNR48_HUMAN	15033000	884270	1			9606	Eukaryota
1:0_Single-step	2830	sp|Q6IN85-4|P4R3A_HUMAN;tr|G3V5Z3|G3V5Z3_HUMAN;sp|Q6IN85-2|P4R3A_HUMAN;sp|Q6IN85|P4R3A_HUMAN;sp|Q6IN85-5|P4R3A_HUMAN;tr|H0YIY8|H0YIY8_HUMAN;sp|Q5MIZ7-4|P4R3B_HUMAN;tr|G3V4R3|G3V4R3_HUMAN;tr|G3V231|G3V231_HUMAN;tr|G3V5A2|G3V5A2_HUMAN;sp|Q5MIZ7-3|P4R3B_HUMAN;sp|Q5MIZ7-2|P4R3B_HUMAN;sp|Q5MIZ7|P4R3B_HUMAN	sp|Q6IN85-4|P4R3A_HUMAN;tr|G3V5Z3|G3V5Z3_HUMAN;sp|Q6IN85-2|P4R3A_HUMAN;sp|Q6IN85|P4R3A_HUMAN;sp|Q6IN85-5|P4R3A_HUMAN;tr|H0YIY8|H0YIY8_HUMAN	54914000	1961200	3			9606	Eukaryota
1:0_Single-step	2831	sp|Q6IPR3-2|TYW3_HUMAN;sp|Q6IPR3|TYW3_HUMAN	sp|Q6IPR3-2|TYW3_HUMAN;sp|Q6IPR3|TYW3_HUMAN	10892000	907680	1			9606	Eukaryota
1:0_Single-step	2832	sp|Q6IQ49-3|SDE2_HUMAN;sp|Q6IQ49-2|SDE2_HUMAN;sp|Q6IQ49|SDE2_HUMAN	sp|Q6IQ49-3|SDE2_HUMAN;sp|Q6IQ49-2|SDE2_HUMAN;sp|Q6IQ49|SDE2_HUMAN	161800000	8515900	4			9606	Eukaryota
1:0_Single-step	2833	sp|Q6KC79-2|NIPBL_HUMAN;sp|Q6KC79|NIPBL_HUMAN;sp|Q6KC79-3|NIPBL_HUMAN	sp|Q6KC79-2|NIPBL_HUMAN;sp|Q6KC79|NIPBL_HUMAN	522000000	4243900	18			9606	Eukaryota
1:0_Single-step	2834	tr|F6T1Q0|F6T1Q0_HUMAN;sp|Q6L8Q7-2|PDE12_HUMAN;sp|Q6L8Q7|PDE12_HUMAN	tr|F6T1Q0|F6T1Q0_HUMAN;sp|Q6L8Q7-2|PDE12_HUMAN;sp|Q6L8Q7|PDE12_HUMAN	185560000	7731800	4			9606	Eukaryota
1:0_Single-step	2835	sp|Q6MZP7-3|LIN54_HUMAN;sp|Q6MZP7|LIN54_HUMAN;sp|Q6MZP7-4|LIN54_HUMAN;sp|Q6MZP7-2|LIN54_HUMAN	sp|Q6MZP7-3|LIN54_HUMAN;sp|Q6MZP7|LIN54_HUMAN;sp|Q6MZP7-4|LIN54_HUMAN;sp|Q6MZP7-2|LIN54_HUMAN	40128000	1543400	3			9606	Eukaryota
1:0_Single-step	2836	sp|Q6N069|NAA16_HUMAN;sp|Q6N069-4|NAA16_HUMAN;sp|Q6N069-3|NAA16_HUMAN;sp|Q6N069-2|NAA16_HUMAN;sp|Q6N069-5|NAA16_HUMAN	sp|Q6N069|NAA16_HUMAN;sp|Q6N069-4|NAA16_HUMAN;sp|Q6N069-3|NAA16_HUMAN;sp|Q6N069-2|NAA16_HUMAN;sp|Q6N069-5|NAA16_HUMAN	41868000	890810	3			9606	Eukaryota
1:0_Single-step	2837	sp|Q8TCE6-2|FA45A_HUMAN;sp|Q8TCE6|FA45A_HUMAN;sp|Q6NSW5|FA45B_HUMAN	sp|Q8TCE6-2|FA45A_HUMAN;sp|Q8TCE6|FA45A_HUMAN;sp|Q6NSW5|FA45B_HUMAN	82360000	4118000	3			9606	Eukaryota
1:0_Single-step	2838	tr|E5RHY8|E5RHY8_HUMAN;tr|E5RHV0|E5RHV0_HUMAN;tr|E5RI52|E5RI52_HUMAN;tr|B7Z1T6|B7Z1T6_HUMAN;sp|Q6NTE8-2|MRNIP_HUMAN;sp|Q6NTE8|MRNIP_HUMAN	tr|E5RHY8|E5RHY8_HUMAN;tr|E5RHV0|E5RHV0_HUMAN;tr|E5RI52|E5RI52_HUMAN;tr|B7Z1T6|B7Z1T6_HUMAN;sp|Q6NTE8-2|MRNIP_HUMAN;sp|Q6NTE8|MRNIP_HUMAN	16062000	5354100	1			9606	Eukaryota
1:0_Single-step	2839	sp|Q6NUK1|SCMC1_HUMAN;sp|Q6NUK1-2|SCMC1_HUMAN;tr|H3BMI3|H3BMI3_HUMAN;tr|J3KN42|J3KN42_HUMAN	sp|Q6NUK1|SCMC1_HUMAN;sp|Q6NUK1-2|SCMC1_HUMAN	475550000	18291000	8			9606	Eukaryota
1:0_Single-step	2840	tr|H7C3J0|H7C3J0_HUMAN;sp|Q6NUM9|RETST_HUMAN;tr|H7BZ81|H7BZ81_HUMAN;sp|Q6NUM9-2|RETST_HUMAN;tr|H0YGU3|H0YGU3_HUMAN;tr|H7BZ16|H7BZ16_HUMAN	tr|H7C3J0|H7C3J0_HUMAN;sp|Q6NUM9|RETST_HUMAN;tr|H7BZ81|H7BZ81_HUMAN;sp|Q6NUM9-2|RETST_HUMAN	51044000	2430600	4			9606	Eukaryota
1:0_Single-step	2841	sp|Q6NUQ1|RINT1_HUMAN	sp|Q6NUQ1|RINT1_HUMAN	16271000	478570	0			9606	Eukaryota
1:0_Single-step	2842	sp|Q6NVY1-2|HIBCH_HUMAN;sp|Q6NVY1|HIBCH_HUMAN;tr|H7BYI7|H7BYI7_HUMAN;tr|F8W8A6|F8W8A6_HUMAN;tr|B8ZZZ0|B8ZZZ0_HUMAN	sp|Q6NVY1-2|HIBCH_HUMAN;sp|Q6NVY1|HIBCH_HUMAN;tr|H7BYI7|H7BYI7_HUMAN;tr|F8W8A6|F8W8A6_HUMAN;tr|B8ZZZ0|B8ZZZ0_HUMAN	94135000	4278900	2			9606	Eukaryota
1:0_Single-step	2843	sp|Q6NW29-2|RWDD4_HUMAN;tr|E7EV43|E7EV43_HUMAN;tr|K4DI92|K4DI92_HUMAN;sp|Q6NW29|RWDD4_HUMAN	sp|Q6NW29-2|RWDD4_HUMAN;tr|E7EV43|E7EV43_HUMAN;tr|K4DI92|K4DI92_HUMAN;sp|Q6NW29|RWDD4_HUMAN	86058000	43029000	1			9606	Eukaryota
1:0_Single-step	2844	tr|E9PFF8|E9PFF8_HUMAN;sp|Q6NW34-2|NEPRO_HUMAN;sp|Q6NW34|NEPRO_HUMAN	tr|E9PFF8|E9PFF8_HUMAN;sp|Q6NW34-2|NEPRO_HUMAN;sp|Q6NW34|NEPRO_HUMAN	16452000	1265500	1			9606	Eukaryota
1:0_Single-step	2845	sp|Q6NXE6-2|ARMC6_HUMAN;sp|Q6NXE6|ARMC6_HUMAN;tr|F5H2X2|F5H2X2_HUMAN;tr|F5H2K4|F5H2K4_HUMAN;tr|F5GWV0|F5GWV0_HUMAN;tr|F5H4P3|F5H4P3_HUMAN;tr|F5H3X1|F5H3X1_HUMAN;tr|F5H052|F5H052_HUMAN;tr|B4E1N1|B4E1N1_HUMAN;tr|F5GZP0|F5GZP0_HUMAN;tr|H0YGQ5|H0YGQ5_HUMAN;tr|F5H6J3|F5H6J3_HUMAN	sp|Q6NXE6-2|ARMC6_HUMAN;sp|Q6NXE6|ARMC6_HUMAN;tr|F5H2X2|F5H2X2_HUMAN;tr|F5H2K4|F5H2K4_HUMAN;tr|F5GWV0|F5GWV0_HUMAN;tr|F5H4P3|F5H4P3_HUMAN;tr|F5H3X1|F5H3X1_HUMAN;tr|F5H052|F5H052_HUMAN;tr|B4E1N1|B4E1N1_HUMAN	144470000	6019700	5			9606	Eukaryota
1:0_Single-step	2846	tr|E5RIH5|E5RIH5_HUMAN;sp|Q6NXR4|TTI2_HUMAN;tr|E5RHM7|E5RHM7_HUMAN	tr|E5RIH5|E5RIH5_HUMAN;sp|Q6NXR4|TTI2_HUMAN;tr|E5RHM7|E5RHM7_HUMAN	80025000	3479400	4			9606	Eukaryota
1:0_Single-step	2847	tr|B5MCR8|B5MCR8_HUMAN;sp|Q6NXT4-4|ZNT6_HUMAN;sp|Q6NXT4-3|ZNT6_HUMAN;sp|Q6NXT4|ZNT6_HUMAN;sp|Q6NXT4-2|ZNT6_HUMAN	tr|B5MCR8|B5MCR8_HUMAN;sp|Q6NXT4-4|ZNT6_HUMAN;sp|Q6NXT4-3|ZNT6_HUMAN;sp|Q6NXT4|ZNT6_HUMAN;sp|Q6NXT4-2|ZNT6_HUMAN	0	0	1			9606	Eukaryota
1:0_Single-step	2848	sp|Q6NY19-2|KANK3_HUMAN;sp|Q6NY19|KANK3_HUMAN	sp|Q6NY19-2|KANK3_HUMAN;sp|Q6NY19|KANK3_HUMAN	8261400	250350	1			9606	Eukaryota
1:0_Single-step	2849	tr|B2WTI3|B2WTI3_HUMAN;tr|B2WTI4|B2WTI4_HUMAN;sp|Q6NYC1-2|JMJD6_HUMAN;tr|K7EJU9|K7EJU9_HUMAN;sp|Q6NYC1|JMJD6_HUMAN;sp|Q6NYC1-3|JMJD6_HUMAN	tr|B2WTI3|B2WTI3_HUMAN;tr|B2WTI4|B2WTI4_HUMAN;sp|Q6NYC1-2|JMJD6_HUMAN;tr|K7EJU9|K7EJU9_HUMAN;sp|Q6NYC1|JMJD6_HUMAN;sp|Q6NYC1-3|JMJD6_HUMAN	386280000	25752000	8			9606	Eukaryota
1:0_Single-step	2850	sp|Q6NYC8-2|PPR18_HUMAN;tr|A0A0G2JHC2|A0A0G2JHC2_HUMAN;sp|Q6NYC8|PPR18_HUMAN;sp|Q6NYC8-3|PPR18_HUMAN	sp|Q6NYC8-2|PPR18_HUMAN;tr|A0A0G2JHC2|A0A0G2JHC2_HUMAN;sp|Q6NYC8|PPR18_HUMAN;sp|Q6NYC8-3|PPR18_HUMAN	166990000	7951800	2			9606	Eukaryota
1:0_Single-step	2851	tr|H7C173|H7C173_HUMAN;tr|H7C202|H7C202_HUMAN;sp|Q6P582|MZT2A_HUMAN;sp|Q6NZ67|MZT2B_HUMAN;tr|B8ZZ87|B8ZZ87_HUMAN;tr|H7BZ50|H7BZ50_HUMAN	tr|H7C173|H7C173_HUMAN;tr|H7C202|H7C202_HUMAN;sp|Q6P582|MZT2A_HUMAN;sp|Q6NZ67|MZT2B_HUMAN;tr|B8ZZ87|B8ZZ87_HUMAN;tr|H7BZ50|H7BZ50_HUMAN	159690000	26615000	4			9606	Eukaryota
1:0_Single-step	2852	sp|Q6NZI2|CAVN1_HUMAN;sp|Q6NZI2-2|CAVN1_HUMAN;sp|Q6NZI2-3|CAVN1_HUMAN	sp|Q6NZI2|CAVN1_HUMAN;sp|Q6NZI2-2|CAVN1_HUMAN	1930100000	120630000	25			9606	Eukaryota
1:0_Single-step	2853	sp|Q6NZY4|ZCHC8_HUMAN;sp|Q6NZY4-2|ZCHC8_HUMAN;tr|F5H6J5|F5H6J5_HUMAN;tr|F5GX80|F5GX80_HUMAN	sp|Q6NZY4|ZCHC8_HUMAN;sp|Q6NZY4-2|ZCHC8_HUMAN	352910000	10380000	12			9606	Eukaryota
1:0_Single-step	2854	sp|Q6P158|DHX57_HUMAN;sp|Q6P158-2|DHX57_HUMAN;sp|Q6P158-3|DHX57_HUMAN;tr|A0A087WZ11|A0A087WZ11_HUMAN;tr|H7C109|H7C109_HUMAN	sp|Q6P158|DHX57_HUMAN;sp|Q6P158-2|DHX57_HUMAN	42748000	577680	2			9606	Eukaryota
1:0_Single-step	2855	sp|Q6P161|RM54_HUMAN	sp|Q6P161|RM54_HUMAN	23153000	3858900	0			9606	Eukaryota
1:0_Single-step	2856	tr|F5H0M4|F5H0M4_HUMAN;sp|Q6P1A2-2|MBOA5_HUMAN;sp|Q6P1A2|MBOA5_HUMAN	tr|F5H0M4|F5H0M4_HUMAN;sp|Q6P1A2-2|MBOA5_HUMAN;sp|Q6P1A2|MBOA5_HUMAN	21675000	1667300	1			9606	Eukaryota
1:0_Single-step	2857	sp|Q6P1J9|CDC73_HUMAN;tr|A0A1B0GUB2|A0A1B0GUB2_HUMAN	sp|Q6P1J9|CDC73_HUMAN;tr|A0A1B0GUB2|A0A1B0GUB2_HUMAN	462260000	14008000	8			9606	Eukaryota
1:0_Single-step	2858	sp|Q6P1K2|PMF1_HUMAN;tr|U3KQ54|U3KQ54_HUMAN;tr|A0A087WT04|A0A087WT04_HUMAN;sp|Q6P1K2-4|PMF1_HUMAN;sp|Q6P1K2-2|PMF1_HUMAN;sp|Q6P1K2-3|PMF1_HUMAN;sp|Q6P1K2-6|PMF1_HUMAN;sp|Q6P1K2-5|PMF1_HUMAN;tr|V9GYI0|V9GYI0_HUMAN;tr|V9GYH6|V9GYH6_HUMAN	sp|Q6P1K2|PMF1_HUMAN;tr|U3KQ54|U3KQ54_HUMAN;tr|A0A087WT04|A0A087WT04_HUMAN;sp|Q6P1K2-4|PMF1_HUMAN;sp|Q6P1K2-2|PMF1_HUMAN;sp|Q6P1K2-3|PMF1_HUMAN;sp|Q6P1K2-6|PMF1_HUMAN;sp|Q6P1K2-5|PMF1_HUMAN	138030000	10618000	4			9606	Eukaryota
1:0_Single-step	2859	sp|Q6P1L8|RM14_HUMAN	sp|Q6P1L8|RM14_HUMAN	158330000	19791000	4			9606	Eukaryota
1:0_Single-step	2860	sp|Q6P1N0|C2D1A_HUMAN;sp|Q6P1N0-2|C2D1A_HUMAN;tr|K7EJY5|K7EJY5_HUMAN;tr|K7EMP1|K7EMP1_HUMAN	sp|Q6P1N0|C2D1A_HUMAN;sp|Q6P1N0-2|C2D1A_HUMAN;tr|K7EJY5|K7EJY5_HUMAN	201460000	3950100	13			9606	Eukaryota
1:0_Single-step	2861	sp|Q6P1N9|TATD1_HUMAN;tr|E5RG17|E5RG17_HUMAN;tr|G5EA19|G5EA19_HUMAN;tr|U3KQS5|U3KQS5_HUMAN;tr|E5RGF2|E5RGF2_HUMAN;tr|A0A0D9SGD3|A0A0D9SGD3_HUMAN;sp|Q6P1N9-2|TATD1_HUMAN;tr|H0YBX2|H0YBX2_HUMAN;tr|E5RG62|E5RG62_HUMAN;tr|E5RK70|E5RK70_HUMAN;tr|E5RID7|E5RID7_HUMAN	sp|Q6P1N9|TATD1_HUMAN;tr|E5RG17|E5RG17_HUMAN;tr|G5EA19|G5EA19_HUMAN;tr|U3KQS5|U3KQS5_HUMAN;tr|E5RGF2|E5RGF2_HUMAN;tr|A0A0D9SGD3|A0A0D9SGD3_HUMAN;sp|Q6P1N9-2|TATD1_HUMAN;tr|H0YBX2|H0YBX2_HUMAN	138430000	7285700	6			9606	Eukaryota
1:0_Single-step	2862	sp|Q6P1X5|TAF2_HUMAN;tr|H0YC37|H0YC37_HUMAN	sp|Q6P1X5|TAF2_HUMAN;tr|H0YC37|H0YC37_HUMAN	37253000	573130	2			9606	Eukaryota
1:0_Single-step	2863	sp|Q6P2C8|MED27_HUMAN;sp|Q6P2C8-4|MED27_HUMAN;sp|Q6P2C8-2|MED27_HUMAN	sp|Q6P2C8|MED27_HUMAN;sp|Q6P2C8-4|MED27_HUMAN;sp|Q6P2C8-2|MED27_HUMAN	37792000	2099500	2			9606	Eukaryota
1:0_Single-step	2864	sp|Q6P2E9|EDC4_HUMAN;sp|Q6P2E9-2|EDC4_HUMAN;tr|I3L2F4|I3L2F4_HUMAN;tr|I3L0V0|I3L0V0_HUMAN;tr|I3L3M2|I3L3M2_HUMAN	sp|Q6P2E9|EDC4_HUMAN;sp|Q6P2E9-2|EDC4_HUMAN	1147100000	18805000	21			9606	Eukaryota
1:0_Single-step	2865	sp|Q6P2H3-2|CEP85_HUMAN;sp|Q6P2H3|CEP85_HUMAN	sp|Q6P2H3-2|CEP85_HUMAN;sp|Q6P2H3|CEP85_HUMAN	13619000	439310	1			9606	Eukaryota
1:0_Single-step	2866	sp|Q6P2Q9|PRP8_HUMAN;tr|I3L0J9|I3L0J9_HUMAN;tr|I3L3Z8|I3L3Z8_HUMAN;tr|I3L1T8|I3L1T8_HUMAN	sp|Q6P2Q9|PRP8_HUMAN	6100000000	48032000	93			9606	Eukaryota
1:0_Single-step	2867	tr|F8VSC5|F8VSC5_HUMAN;sp|Q6P3W7|SCYL2_HUMAN;tr|A0A0U1RQQ9|A0A0U1RQQ9_HUMAN;tr|H0YIK6|H0YIK6_HUMAN	tr|F8VSC5|F8VSC5_HUMAN;sp|Q6P3W7|SCYL2_HUMAN;tr|A0A0U1RQQ9|A0A0U1RQQ9_HUMAN	147410000	4335700	4			9606	Eukaryota
1:0_Single-step	2868	sp|Q6P3X3|TTC27_HUMAN;tr|F8WCH1|F8WCH1_HUMAN	sp|Q6P3X3|TTC27_HUMAN	224770000	5351800	7			9606	Eukaryota
1:0_Single-step	2869	sp|Q6P4R8-3|NFRKB_HUMAN;sp|Q6P4R8|NFRKB_HUMAN;sp|Q6P4R8-2|NFRKB_HUMAN;tr|E9PQ59|E9PQ59_HUMAN	sp|Q6P4R8-3|NFRKB_HUMAN;sp|Q6P4R8|NFRKB_HUMAN;sp|Q6P4R8-2|NFRKB_HUMAN;tr|E9PQ59|E9PQ59_HUMAN	44346000	764590	0			9606	Eukaryota
1:0_Single-step	2870	sp|Q6P587|FAHD1_HUMAN;sp|Q6P587-2|FAHD1_HUMAN;sp|Q6P587-3|FAHD1_HUMAN	sp|Q6P587|FAHD1_HUMAN;sp|Q6P587-2|FAHD1_HUMAN;sp|Q6P587-3|FAHD1_HUMAN	190470000	14652000	4			9606	Eukaryota
1:0_Single-step	2871	tr|C9JYQ9|C9JYQ9_HUMAN;sp|Q6P5R6|RL22L_HUMAN;tr|H0Y8C2|H0Y8C2_HUMAN	tr|C9JYQ9|C9JYQ9_HUMAN;sp|Q6P5R6|RL22L_HUMAN;tr|H0Y8C2|H0Y8C2_HUMAN	195460000	48865000	1			9606	Eukaryota
1:0_Single-step	2872	sp|Q6P996-4|PDXD1_HUMAN;sp|Q6P996-5|PDXD1_HUMAN;sp|Q6P996|PDXD1_HUMAN;tr|H3BND4|H3BND4_HUMAN;sp|Q6P996-3|PDXD1_HUMAN;tr|J3KNK7|J3KNK7_HUMAN;sp|Q6P996-2|PDXD1_HUMAN;tr|Q86XE2|Q86XE2_HUMAN;tr|H3BNL6|H3BNL6_HUMAN;sp|Q6P474|PDXD2_HUMAN;tr|A0A0J9YXH6|A0A0J9YXH6_HUMAN;tr|H3BPV5|H3BPV5_HUMAN;tr|H3BM88|H3BM88_HUMAN;tr|H3BU11|H3BU11_HUMAN;tr|H3BQ54|H3BQ54_HUMAN;tr|Q6XYB5|Q6XYB5_HUMAN	sp|Q6P996-4|PDXD1_HUMAN;sp|Q6P996-5|PDXD1_HUMAN;sp|Q6P996|PDXD1_HUMAN;tr|H3BND4|H3BND4_HUMAN;sp|Q6P996-3|PDXD1_HUMAN	780990000	19525000	26			9606	Eukaryota
1:0_Single-step	2873	tr|H3BUB0|H3BUB0_HUMAN;tr|H3BM75|H3BM75_HUMAN;sp|Q6P9B6|TLDC1_HUMAN	tr|H3BUB0|H3BUB0_HUMAN;tr|H3BM75|H3BM75_HUMAN;sp|Q6P9B6|TLDC1_HUMAN	53298000	8882900	2			9606	Eukaryota
1:0_Single-step	2874	sp|Q6P9B9|INT5_HUMAN	sp|Q6P9B9|INT5_HUMAN	164590000	4572000	3			9606	Eukaryota
1:0_Single-step	2875	sp|Q6PCE3|PGM2L_HUMAN	sp|Q6PCE3|PGM2L_HUMAN	39197000	1187800	3			9606	Eukaryota
1:0_Single-step	2876	sp|Q6PD62|CTR9_HUMAN;tr|H0YCE8|H0YCE8_HUMAN	sp|Q6PD62|CTR9_HUMAN	601330000	10368000	10			9606	Eukaryota
1:0_Single-step	2877	sp|Q6PD74|AAGAB_HUMAN	sp|Q6PD74|AAGAB_HUMAN	28662000	2388500	1			9606	Eukaryota
1:0_Single-step	2878	sp|Q6PGP7|TTC37_HUMAN;tr|D6RCE2|D6RCE2_HUMAN;tr|D6RDA0|D6RDA0_HUMAN	sp|Q6PGP7|TTC37_HUMAN	492670000	6236400	10			9606	Eukaryota
1:0_Single-step	2879	sp|Q6PHR2-3|ULK3_HUMAN;sp|Q6PHR2|ULK3_HUMAN;sp|Q6PHR2-4|ULK3_HUMAN;sp|Q6PHR2-2|ULK3_HUMAN	sp|Q6PHR2-3|ULK3_HUMAN;sp|Q6PHR2|ULK3_HUMAN;sp|Q6PHR2-4|ULK3_HUMAN;sp|Q6PHR2-2|ULK3_HUMAN	14457000	602360	2			9606	Eukaryota
1:0_Single-step	2880	sp|Q6PI48|SYDM_HUMAN	sp|Q6PI48|SYDM_HUMAN	155050000	4430000	5			9606	Eukaryota
1:0_Single-step	2881	sp|Q6PI78|TMM65_HUMAN	sp|Q6PI78|TMM65_HUMAN	0	0	2			9606	Eukaryota
1:0_Single-step	2882	sp|Q6PID6|TTC33_HUMAN;tr|A0A1B0GU95|A0A1B0GU95_HUMAN;tr|A0A1B0GV67|A0A1B0GV67_HUMAN;tr|A0A1B0GUJ4|A0A1B0GUJ4_HUMAN	sp|Q6PID6|TTC33_HUMAN;tr|A0A1B0GU95|A0A1B0GU95_HUMAN;tr|A0A1B0GV67|A0A1B0GV67_HUMAN;tr|A0A1B0GUJ4|A0A1B0GUJ4_HUMAN	79978000	5712700	3			9606	Eukaryota
1:0_Single-step	2883	sp|Q6PIU2|NCEH1_HUMAN;sp|Q6PIU2-2|NCEH1_HUMAN;tr|A0A0R4J2G3|A0A0R4J2G3_HUMAN;tr|A0A0A0MTJ9|A0A0A0MTJ9_HUMAN;sp|Q6PIU2-3|NCEH1_HUMAN;tr|H7C046|H7C046_HUMAN;tr|F8WE33|F8WE33_HUMAN	sp|Q6PIU2|NCEH1_HUMAN;sp|Q6PIU2-2|NCEH1_HUMAN;tr|A0A0R4J2G3|A0A0R4J2G3_HUMAN;tr|A0A0A0MTJ9|A0A0A0MTJ9_HUMAN;sp|Q6PIU2-3|NCEH1_HUMAN;tr|H7C046|H7C046_HUMAN	139580000	6978900	6			9606	Eukaryota
1:0_Single-step	2884	tr|H0YGS7|H0YGS7_HUMAN;sp|Q6PJ69|TRI65_HUMAN	tr|H0YGS7|H0YGS7_HUMAN;sp|Q6PJ69|TRI65_HUMAN	11477000	882810	3			9606	Eukaryota
1:0_Single-step	2885	tr|A0A0A0MSU2|A0A0A0MSU2_HUMAN;sp|Q6PJG2|EMSA1_HUMAN;tr|A0A1C7CYX1|A0A1C7CYX1_HUMAN;tr|H7C1L3|H7C1L3_HUMAN	tr|A0A0A0MSU2|A0A0A0MSU2_HUMAN;sp|Q6PJG2|EMSA1_HUMAN;tr|A0A1C7CYX1|A0A1C7CYX1_HUMAN	30662000	652370	4			9606	Eukaryota
1:0_Single-step	2886	sp|Q6PJG6|BRAT1_HUMAN;sp|Q6PJG6-3|BRAT1_HUMAN;sp|Q6PJG6-2|BRAT1_HUMAN	sp|Q6PJG6|BRAT1_HUMAN	141570000	3145900	7			9606	Eukaryota
1:0_Single-step	2887	sp|Q6PJT7-5|ZC3HE_HUMAN;sp|Q6PJT7-9|ZC3HE_HUMAN;sp|Q6PJT7-2|ZC3HE_HUMAN;sp|Q6PJT7|ZC3HE_HUMAN;sp|Q6PJT7-10|ZC3HE_HUMAN;sp|Q6PJT7-4|ZC3HE_HUMAN;sp|Q6PJT7-3|ZC3HE_HUMAN;tr|G3V256|G3V256_HUMAN;sp|Q6PJT7-11|ZC3HE_HUMAN;tr|H0YJA2|H0YJA2_HUMAN;tr|G3V5I6|G3V5I6_HUMAN;tr|G3V3Y4|G3V3Y4_HUMAN;tr|G3V3R9|G3V3R9_HUMAN;tr|A0A087WTC9|A0A087WTC9_HUMAN;tr|G3V473|G3V473_HUMAN;tr|H0YJ87|H0YJ87_HUMAN;tr|G3V240|G3V240_HUMAN;tr|G3V572|G3V572_HUMAN;tr|G3V411|G3V411_HUMAN	sp|Q6PJT7-5|ZC3HE_HUMAN;sp|Q6PJT7-9|ZC3HE_HUMAN;sp|Q6PJT7-2|ZC3HE_HUMAN;sp|Q6PJT7|ZC3HE_HUMAN;sp|Q6PJT7-10|ZC3HE_HUMAN;sp|Q6PJT7-4|ZC3HE_HUMAN;sp|Q6PJT7-3|ZC3HE_HUMAN;tr|G3V256|G3V256_HUMAN;sp|Q6PJT7-11|ZC3HE_HUMAN;tr|H0YJA2|H0YJA2_HUMAN;tr|G3V5I6|G3V5I6_HUMAN	623930000	14855000	14			9606	Eukaryota
1:0_Single-step	2888	sp|Q6PKG0|LARP1_HUMAN;sp|Q6PKG0-3|LARP1_HUMAN;tr|A0A0B4J210|A0A0B4J210_HUMAN;tr|E5RH50|E5RH50_HUMAN;tr|H0YC33|H0YC33_HUMAN;tr|H0YAN4|H0YAN4_HUMAN;tr|H0YBW1|H0YBW1_HUMAN;sp|Q659C4-7|LAR1B_HUMAN;sp|Q659C4-6|LAR1B_HUMAN;sp|Q659C4-5|LAR1B_HUMAN;sp|Q659C4-9|LAR1B_HUMAN;sp|Q659C4-2|LAR1B_HUMAN;sp|Q659C4|LAR1B_HUMAN;tr|E5RHK4|E5RHK4_HUMAN;tr|H0YC73|H0YC73_HUMAN;tr|H0YBR8|H0YBR8_HUMAN;tr|H0YAX9|H0YAX9_HUMAN;tr|H0YBM7|H0YBM7_HUMAN	sp|Q6PKG0|LARP1_HUMAN;sp|Q6PKG0-3|LARP1_HUMAN;tr|A0A0B4J210|A0A0B4J210_HUMAN	3922700000	65378000	45			9606	Eukaryota
1:0_Single-step	2889	sp|Q6PL18|ATAD2_HUMAN;tr|A0A0B4J211|A0A0B4J211_HUMAN;sp|Q6PL18-2|ATAD2_HUMAN	sp|Q6PL18|ATAD2_HUMAN;tr|A0A0B4J211|A0A0B4J211_HUMAN	143620000	2081400	10			9606	Eukaryota
1:0_Single-step	2890	sp|Q6PL24|TMED8_HUMAN	sp|Q6PL24|TMED8_HUMAN	72249000	5160600	2			9606	Eukaryota
1:0_Single-step	2891	sp|Q6QNY0|BL1S3_HUMAN	sp|Q6QNY0|BL1S3_HUMAN	16948000	1412300	1			9606	Eukaryota
1:0_Single-step	2892	sp|Q6QNY1|BL1S2_HUMAN	sp|Q6QNY1|BL1S2_HUMAN	33745000	4820800	1			9606	Eukaryota
1:0_Single-step	2893	sp|Q6R327|RICTR_HUMAN;sp|Q6R327-3|RICTR_HUMAN	sp|Q6R327|RICTR_HUMAN;sp|Q6R327-3|RICTR_HUMAN	65283000	717390	2			9606	Eukaryota
1:0_Single-step	2894	sp|Q6RFH5-2|WDR74_HUMAN;sp|Q6RFH5|WDR74_HUMAN;tr|E9PS41|E9PS41_HUMAN;tr|H0YFP2|H0YFP2_HUMAN;tr|F5GYL6|F5GYL6_HUMAN	sp|Q6RFH5-2|WDR74_HUMAN;sp|Q6RFH5|WDR74_HUMAN;tr|E9PS41|E9PS41_HUMAN	436820000	20801000	9			9606	Eukaryota
1:0_Single-step	2895	sp|Q6RW13-2|ATRAP_HUMAN;sp|Q6RW13|ATRAP_HUMAN	sp|Q6RW13-2|ATRAP_HUMAN;sp|Q6RW13|ATRAP_HUMAN	34630000	4947200	1			9606	Eukaryota
1:0_Single-step	2896	sp|Q6SJ93-2|F111B_HUMAN;sp|Q6SJ93|F111B_HUMAN;tr|E9PS27|E9PS27_HUMAN	sp|Q6SJ93-2|F111B_HUMAN;sp|Q6SJ93|F111B_HUMAN;tr|E9PS27|E9PS27_HUMAN	13344000	333600	2			9606	Eukaryota
1:0_Single-step	2897	tr|A0A087WVM4|A0A087WVM4_HUMAN;sp|Q6UB35|C1TM_HUMAN;tr|B7ZM99|B7ZM99_HUMAN;tr|H0Y327|H0Y327_HUMAN;tr|Q4VXM0|Q4VXM0_HUMAN;tr|Q5JYA8|Q5JYA8_HUMAN;tr|Q5JYA3|Q5JYA3_HUMAN;sp|Q6UB35-2|C1TM_HUMAN	tr|A0A087WVM4|A0A087WVM4_HUMAN;sp|Q6UB35|C1TM_HUMAN;tr|B7ZM99|B7ZM99_HUMAN	197790000	4299700	9			9606	Eukaryota
1:0_Single-step	2898	sp|Q6UB99|ANR11_HUMAN	sp|Q6UB99|ANR11_HUMAN	0	0	1			9606	Eukaryota
1:0_Single-step	2899	sp|Q6ULP2-3|AFTIN_HUMAN;sp|Q6ULP2-5|AFTIN_HUMAN;sp|Q6ULP2-2|AFTIN_HUMAN;sp|Q6ULP2-4|AFTIN_HUMAN;sp|Q6ULP2|AFTIN_HUMAN;tr|A0A0U1RR74|A0A0U1RR74_HUMAN;tr|B8ZZI9|B8ZZI9_HUMAN	sp|Q6ULP2-3|AFTIN_HUMAN;sp|Q6ULP2-5|AFTIN_HUMAN;sp|Q6ULP2-2|AFTIN_HUMAN;sp|Q6ULP2-4|AFTIN_HUMAN;sp|Q6ULP2|AFTIN_HUMAN;tr|A0A0U1RR74|A0A0U1RR74_HUMAN;tr|B8ZZI9|B8ZZI9_HUMAN	0	0	2			9606	Eukaryota
1:0_Single-step	2900	sp|Q6UN15-3|FIP1_HUMAN;sp|Q6UN15-5|FIP1_HUMAN;sp|Q6UN15|FIP1_HUMAN;sp|Q6UN15-4|FIP1_HUMAN;tr|A0A0B4J203|A0A0B4J203_HUMAN;tr|H0Y8P7|H0Y8P7_HUMAN	sp|Q6UN15-3|FIP1_HUMAN;sp|Q6UN15-5|FIP1_HUMAN;sp|Q6UN15|FIP1_HUMAN;sp|Q6UN15-4|FIP1_HUMAN;tr|A0A0B4J203|A0A0B4J203_HUMAN	1042100000	49626000	9			9606	Eukaryota
1:0_Single-step	2901	sp|Q6UUV7-3|CRTC3_HUMAN;sp|Q6UUV7|CRTC3_HUMAN	sp|Q6UUV7-3|CRTC3_HUMAN;sp|Q6UUV7|CRTC3_HUMAN	60320000	3016000	4			9606	Eukaryota
1:0_Single-step	2902	sp|Q6UVJ0|SAS6_HUMAN	sp|Q6UVJ0|SAS6_HUMAN	104380000	2609600	2			9606	Eukaryota
1:0_Single-step	2903	sp|Q6UVK1|CSPG4_HUMAN	sp|Q6UVK1|CSPG4_HUMAN	684970000	8154400	19			9606	Eukaryota
1:0_Single-step	2904	sp|Q6UW63|KDEL1_HUMAN	sp|Q6UW63|KDEL1_HUMAN	0	0	2			9606	Eukaryota
1:0_Single-step	2905	tr|K7EM09|K7EM09_HUMAN;tr|K7EPR0|K7EPR0_HUMAN;tr|K7ELQ9|K7ELQ9_HUMAN;sp|Q6UW68|TM205_HUMAN	tr|K7EM09|K7EM09_HUMAN;tr|K7EPR0|K7EPR0_HUMAN;tr|K7ELQ9|K7ELQ9_HUMAN;sp|Q6UW68|TM205_HUMAN	73777000	24592000	3			9606	Eukaryota
1:0_Single-step	2906	sp|Q6UWE0-2|LRSM1_HUMAN;sp|Q6UWE0|LRSM1_HUMAN;sp|Q6UWE0-3|LRSM1_HUMAN	sp|Q6UWE0-2|LRSM1_HUMAN;sp|Q6UWE0|LRSM1_HUMAN	68805000	1720100	5			9606	Eukaryota
1:0_Single-step	2907	sp|Q6UWP2-3|DHR11_HUMAN;sp|Q6UWP2|DHR11_HUMAN;tr|A0A087X0R1|A0A087X0R1_HUMAN;tr|A0A087WZN3|A0A087WZN3_HUMAN;sp|Q6UWP2-2|DHR11_HUMAN	sp|Q6UWP2-3|DHR11_HUMAN;sp|Q6UWP2|DHR11_HUMAN;tr|A0A087X0R1|A0A087X0R1_HUMAN;tr|A0A087WZN3|A0A087WZN3_HUMAN;sp|Q6UWP2-2|DHR11_HUMAN	25526000	1823300	3			9606	Eukaryota
1:0_Single-step	2908	tr|D6REK3|D6REK3_HUMAN;sp|Q6UX04-2|CWC27_HUMAN;sp|Q6UX04|CWC27_HUMAN	tr|D6REK3|D6REK3_HUMAN;sp|Q6UX04-2|CWC27_HUMAN;sp|Q6UX04|CWC27_HUMAN	102030000	5668400	5			9606	Eukaryota
1:0_Single-step	2909	tr|A6PWM2|A6PWM2_HUMAN;sp|Q6UXH1-3|CREL2_HUMAN;sp|Q6UXH1-2|CREL2_HUMAN;sp|Q6UXH1-4|CREL2_HUMAN;sp|Q6UXH1|CREL2_HUMAN;sp|Q6UXH1-6|CREL2_HUMAN;sp|Q6UXH1-5|CREL2_HUMAN	tr|A6PWM2|A6PWM2_HUMAN;sp|Q6UXH1-3|CREL2_HUMAN;sp|Q6UXH1-2|CREL2_HUMAN;sp|Q6UXH1-4|CREL2_HUMAN;sp|Q6UXH1|CREL2_HUMAN;sp|Q6UXH1-6|CREL2_HUMAN;sp|Q6UXH1-5|CREL2_HUMAN	50017000	4168100	1			9606	Eukaryota
1:0_Single-step	2910	sp|Q6UXN9|WDR82_HUMAN	sp|Q6UXN9|WDR82_HUMAN	312970000	18410000	8			9606	Eukaryota
1:0_Single-step	2911	sp|Q6VMQ6-2|MCAF1_HUMAN;sp|Q6VMQ6-5|MCAF1_HUMAN;sp|Q6VMQ6|MCAF1_HUMAN;sp|Q6VMQ6-4|MCAF1_HUMAN;tr|A8MV73|A8MV73_HUMAN;tr|F5H3C4|F5H3C4_HUMAN;tr|F5GZ98|F5GZ98_HUMAN;tr|F5H6X8|F5H6X8_HUMAN;tr|F5H221|F5H221_HUMAN;tr|F8WE35|F8WE35_HUMAN;tr|F5H8I0|F5H8I0_HUMAN;tr|F5H592|F5H592_HUMAN;tr|F5H2W9|F5H2W9_HUMAN;tr|F5H2H9|F5H2H9_HUMAN;tr|F5GZ10|F5GZ10_HUMAN;tr|F5H502|F5H502_HUMAN;tr|F5H1K9|F5H1K9_HUMAN	sp|Q6VMQ6-2|MCAF1_HUMAN;sp|Q6VMQ6-5|MCAF1_HUMAN;sp|Q6VMQ6|MCAF1_HUMAN;sp|Q6VMQ6-4|MCAF1_HUMAN;tr|A8MV73|A8MV73_HUMAN	15035000	357970	3			9606	Eukaryota
1:0_Single-step	2912	sp|Q6VN20-3|RBP10_HUMAN;tr|A0A0D9SEU5|A0A0D9SEU5_HUMAN;sp|Q6VN20|RBP10_HUMAN;tr|R4GMX8|R4GMX8_HUMAN;tr|R4GMX7|R4GMX7_HUMAN;tr|R4GNA3|R4GNA3_HUMAN;tr|R4GN91|R4GN91_HUMAN;sp|Q6VN20-2|RBP10_HUMAN	sp|Q6VN20-3|RBP10_HUMAN;tr|A0A0D9SEU5|A0A0D9SEU5_HUMAN;sp|Q6VN20|RBP10_HUMAN;tr|R4GMX8|R4GMX8_HUMAN;tr|R4GMX7|R4GMX7_HUMAN;tr|R4GNA3|R4GNA3_HUMAN;tr|R4GN91|R4GN91_HUMAN	48103000	2405100	3			9606	Eukaryota
1:0_Single-step	2913	sp|Q6VY07|PACS1_HUMAN;sp|Q6VY07-2|PACS1_HUMAN;tr|E9PPK2|E9PPK2_HUMAN;tr|B4DF77|B4DF77_HUMAN;tr|E9PNZ9|E9PNZ9_HUMAN;tr|E9PSG7|E9PSG7_HUMAN;tr|H0YCU5|H0YCU5_HUMAN;tr|H0YF56|H0YF56_HUMAN	sp|Q6VY07|PACS1_HUMAN;sp|Q6VY07-2|PACS1_HUMAN;tr|E9PPK2|E9PPK2_HUMAN;tr|B4DF77|B4DF77_HUMAN	89493000	2418700	3			9606	Eukaryota
1:0_Single-step	2914	sp|Q6W2J9-4|BCOR_HUMAN;sp|Q6W2J9-2|BCOR_HUMAN;sp|Q6W2J9|BCOR_HUMAN;tr|H7C2V9|H7C2V9_HUMAN;tr|A6NE70|A6NE70_HUMAN;tr|H7BZ37|H7BZ37_HUMAN;tr|H7C231|H7C231_HUMAN;tr|A1A564|A1A564_HUMAN;sp|Q6W2J9-3|BCOR_HUMAN;tr|H7BYY2|H7BYY2_HUMAN	sp|Q6W2J9-4|BCOR_HUMAN;sp|Q6W2J9-2|BCOR_HUMAN;sp|Q6W2J9|BCOR_HUMAN;tr|H7C2V9|H7C2V9_HUMAN;tr|A6NE70|A6NE70_HUMAN;tr|H7BZ37|H7BZ37_HUMAN	96481000	1026400	5			9606	Eukaryota
1:0_Single-step	2915	sp|Q6WCQ1-3|MPRIP_HUMAN;sp|Q6WCQ1|MPRIP_HUMAN;sp|Q6WCQ1-2|MPRIP_HUMAN;tr|J3KSW8|J3KSW8_HUMAN;tr|H0Y2S9|H0Y2S9_HUMAN;tr|H0Y7E2|H0Y7E2_HUMAN;tr|H7C3G6|H7C3G6_HUMAN;tr|J3QRL2|J3QRL2_HUMAN;tr|K7EJ14|K7EJ14_HUMAN;tr|K7EL39|K7EL39_HUMAN;tr|J3KSK7|J3KSK7_HUMAN;tr|A0A1W2PPU9|A0A1W2PPU9_HUMAN	sp|Q6WCQ1-3|MPRIP_HUMAN;sp|Q6WCQ1|MPRIP_HUMAN;sp|Q6WCQ1-2|MPRIP_HUMAN;tr|J3KSW8|J3KSW8_HUMAN;tr|H0Y2S9|H0Y2S9_HUMAN	339860000	5664300	15			9606	Eukaryota
1:0_Single-step	2916	sp|Q6WKZ4-2|RFIP1_HUMAN;tr|E7EX40|E7EX40_HUMAN;sp|Q6WKZ4-3|RFIP1_HUMAN;sp|Q6WKZ4|RFIP1_HUMAN	sp|Q6WKZ4-2|RFIP1_HUMAN;tr|E7EX40|E7EX40_HUMAN;sp|Q6WKZ4-3|RFIP1_HUMAN;sp|Q6WKZ4|RFIP1_HUMAN	8837700	368240	1			9606	Eukaryota
1:0_Single-step	2917	sp|Q6XQN6-3|PNCB_HUMAN;sp|Q6XQN6|PNCB_HUMAN;tr|C9J8U2|C9J8U2_HUMAN;sp|Q6XQN6-2|PNCB_HUMAN;tr|G5E977|G5E977_HUMAN;tr|H0YDA6|H0YDA6_HUMAN;tr|H0YF31|H0YF31_HUMAN;tr|A0A087WUT5|A0A087WUT5_HUMAN	sp|Q6XQN6-3|PNCB_HUMAN;sp|Q6XQN6|PNCB_HUMAN;tr|C9J8U2|C9J8U2_HUMAN;sp|Q6XQN6-2|PNCB_HUMAN;tr|G5E977|G5E977_HUMAN	895500000	38935000	8			9606	Eukaryota
1:0_Single-step	2918	sp|Q6XZF7|DNMBP_HUMAN;sp|Q6XZF7-2|DNMBP_HUMAN;tr|A0A1C7CYY6|A0A1C7CYY6_HUMAN;tr|A0A1B0GTX1|A0A1B0GTX1_HUMAN	sp|Q6XZF7|DNMBP_HUMAN;sp|Q6XZF7-2|DNMBP_HUMAN;tr|A0A1C7CYY6|A0A1C7CYY6_HUMAN;tr|A0A1B0GTX1|A0A1B0GTX1_HUMAN	49151000	585130	4			9606	Eukaryota
1:0_Single-step	2919	sp|Q6Y1H2|HACD2_HUMAN	sp|Q6Y1H2|HACD2_HUMAN	111880000	10171000	2			9606	Eukaryota
1:0_Single-step	2920	sp|Q6Y7W6-4|GGYF2_HUMAN;sp|Q6Y7W6-5|GGYF2_HUMAN;sp|Q6Y7W6|GGYF2_HUMAN;sp|Q6Y7W6-3|GGYF2_HUMAN;tr|I1E4Y6|I1E4Y6_HUMAN;tr|E7ESB6|E7ESB6_HUMAN;tr|C9JHW1|C9JHW1_HUMAN;tr|C9JH18|C9JH18_HUMAN;tr|F8WCD5|F8WCD5_HUMAN;tr|C9JPV7|C9JPV7_HUMAN;tr|C9JXQ0|C9JXQ0_HUMAN;tr|C9J0V6|C9J0V6_HUMAN;tr|C9JHT0|C9JHT0_HUMAN;tr|C9JRZ2|C9JRZ2_HUMAN;tr|C9JW88|C9JW88_HUMAN;tr|C9J1A6|C9J1A6_HUMAN;tr|A0A1U8QZH8|A0A1U8QZH8_HUMAN;tr|C9JZC0|C9JZC0_HUMAN;tr|C9JH78|C9JH78_HUMAN;tr|C9IYH5|C9IYH5_HUMAN;tr|C9J7G1|C9J7G1_HUMAN;tr|B8ZZD2|B8ZZD2_HUMAN	sp|Q6Y7W6-4|GGYF2_HUMAN;sp|Q6Y7W6-5|GGYF2_HUMAN;sp|Q6Y7W6|GGYF2_HUMAN;sp|Q6Y7W6-3|GGYF2_HUMAN;tr|I1E4Y6|I1E4Y6_HUMAN;tr|E7ESB6|E7ESB6_HUMAN;tr|C9JHW1|C9JHW1_HUMAN	756310000	14830000	16			9606	Eukaryota
1:0_Single-step	2921	sp|Q6YHK3|CD109_HUMAN;sp|Q6YHK3-4|CD109_HUMAN;sp|Q6YHK3-2|CD109_HUMAN;sp|Q6YHK3-3|CD109_HUMAN	sp|Q6YHK3|CD109_HUMAN;sp|Q6YHK3-4|CD109_HUMAN;sp|Q6YHK3-2|CD109_HUMAN;sp|Q6YHK3-3|CD109_HUMAN	3483700000	52784000	42			9606	Eukaryota
1:0_Single-step	2922	sp|Q6YHU6-3|THADA_HUMAN;sp|Q6YHU6|THADA_HUMAN;tr|F5H3M9|F5H3M9_HUMAN;tr|B5MC89|B5MC89_HUMAN;sp|Q6YHU6-6|THADA_HUMAN;sp|Q6YHU6-5|THADA_HUMAN;tr|B6ZDE5|B6ZDE5_HUMAN;sp|Q6YHU6-4|THADA_HUMAN;tr|H0Y3V5|H0Y3V5_HUMAN;sp|Q6YHU6-2|THADA_HUMAN	sp|Q6YHU6-3|THADA_HUMAN;sp|Q6YHU6|THADA_HUMAN;tr|F5H3M9|F5H3M9_HUMAN;tr|B5MC89|B5MC89_HUMAN;sp|Q6YHU6-6|THADA_HUMAN;sp|Q6YHU6-5|THADA_HUMAN	28118000	278400	3			9606	Eukaryota
1:0_Single-step	2923	sp|Q6YN16|HSDL2_HUMAN;sp|Q6YN16-2|HSDL2_HUMAN	sp|Q6YN16|HSDL2_HUMAN;sp|Q6YN16-2|HSDL2_HUMAN	1027100000	36681000	17			9606	Eukaryota
1:0_Single-step	2924	sp|Q6YP21-3|KAT3_HUMAN;sp|Q6YP21|KAT3_HUMAN;tr|A0A0A0MRN7|A0A0A0MRN7_HUMAN;sp|Q6YP21-2|KAT3_HUMAN	sp|Q6YP21-3|KAT3_HUMAN;sp|Q6YP21|KAT3_HUMAN;tr|A0A0A0MRN7|A0A0A0MRN7_HUMAN	354650000	16888000	7			9606	Eukaryota
1:0_Single-step	2925	tr|F5GZR7|F5GZR7_HUMAN;tr|G5EA50|G5EA50_HUMAN;sp|Q6ZN18-3|AEBP2_HUMAN;sp|Q6ZN18-2|AEBP2_HUMAN;sp|Q6ZN18|AEBP2_HUMAN	tr|F5GZR7|F5GZR7_HUMAN;tr|G5EA50|G5EA50_HUMAN;sp|Q6ZN18-3|AEBP2_HUMAN;sp|Q6ZN18-2|AEBP2_HUMAN;sp|Q6ZN18|AEBP2_HUMAN	0	0	1			9606	Eukaryota
1:0_Single-step	2926	tr|M0R133|M0R133_HUMAN;sp|Q6ZN55|ZN574_HUMAN;sp|Q6ZN55-2|ZN574_HUMAN;tr|A0A0C4DFM2|A0A0C4DFM2_HUMAN	tr|M0R133|M0R133_HUMAN;sp|Q6ZN55|ZN574_HUMAN;sp|Q6ZN55-2|ZN574_HUMAN;tr|A0A0C4DFM2|A0A0C4DFM2_HUMAN	10042000	3347200	0			9606	Eukaryota
1:0_Single-step	2927	sp|Q6ZNJ1-2|NBEL2_HUMAN;sp|Q6ZNJ1-3|NBEL2_HUMAN;sp|Q6ZNJ1|NBEL2_HUMAN;tr|H7C3Y7|H7C3Y7_HUMAN;tr|H0Y764|H0Y764_HUMAN	sp|Q6ZNJ1-2|NBEL2_HUMAN;sp|Q6ZNJ1-3|NBEL2_HUMAN;sp|Q6ZNJ1|NBEL2_HUMAN;tr|H7C3Y7|H7C3Y7_HUMAN;tr|H0Y764|H0Y764_HUMAN	25022000	221430	3			9606	Eukaryota
1:0_Single-step	2928	tr|A0A286YET3|A0A286YET3_HUMAN;sp|Q6ZNW5|GDPP1_HUMAN;tr|H0YN11|H0YN11_HUMAN	tr|A0A286YET3|A0A286YET3_HUMAN;sp|Q6ZNW5|GDPP1_HUMAN;tr|H0YN11|H0YN11_HUMAN	48214000	3708800	2			9606	Eukaryota
1:0_Single-step	2929	sp|Q6ZRP7|QSOX2_HUMAN;tr|H0Y430|H0Y430_HUMAN	sp|Q6ZRP7|QSOX2_HUMAN	156630000	3915800	6			9606	Eukaryota
1:0_Single-step	2930	tr|A0A0A0MS59|A0A0A0MS59_HUMAN;tr|A0A0C4DFX4|A0A0C4DFX4_HUMAN;sp|Q6ZRS2-3|SRCAP_HUMAN;sp|Q6ZRS2-2|SRCAP_HUMAN;sp|Q6ZRS2|SRCAP_HUMAN;tr|A0A087X0E3|A0A087X0E3_HUMAN	tr|A0A0A0MS59|A0A0A0MS59_HUMAN;tr|A0A0C4DFX4|A0A0C4DFX4_HUMAN;sp|Q6ZRS2-3|SRCAP_HUMAN;sp|Q6ZRS2-2|SRCAP_HUMAN;sp|Q6ZRS2|SRCAP_HUMAN	28217000	290900	3			9606	Eukaryota
1:0_Single-step	2931	tr|J3KPS2|J3KPS2_HUMAN;sp|Q6ZRV2|FA83H_HUMAN	tr|J3KPS2|J3KPS2_HUMAN;sp|Q6ZRV2|FA83H_HUMAN	33711000	674210	1			9606	Eukaryota
1:0_Single-step	2932	tr|H7C5R4|H7C5R4_HUMAN;sp|Q6ZS86-3|GLPK5_HUMAN;sp|Q6ZS86|GLPK5_HUMAN	tr|H7C5R4|H7C5R4_HUMAN;sp|Q6ZS86-3|GLPK5_HUMAN;sp|Q6ZS86|GLPK5_HUMAN	33563000	3729200	1			9606	Eukaryota
1:0_Single-step	2933	tr|M0R3D7|M0R3D7_HUMAN;sp|Q6ZSI9|CAN12_HUMAN	tr|M0R3D7|M0R3D7_HUMAN;sp|Q6ZSI9|CAN12_HUMAN	170760000	7761600	0			9606	Eukaryota
1:0_Single-step	2934	sp|Q6ZSJ8|CA122_HUMAN;sp|Q6ZSJ8-2|CA122_HUMAN	sp|Q6ZSJ8|CA122_HUMAN;sp|Q6ZSJ8-2|CA122_HUMAN	195110000	21679000	4			9606	Eukaryota
1:0_Single-step	2935	sp|Q6ZSR9|YJ005_HUMAN;tr|A0A096LP25|A0A096LP25_HUMAN;tr|A0A096LNZ0|A0A096LNZ0_HUMAN	sp|Q6ZSR9|YJ005_HUMAN;tr|A0A096LP25|A0A096LP25_HUMAN;tr|A0A096LNZ0|A0A096LNZ0_HUMAN	333910000	23851000	8			9606	Eukaryota
1:0_Single-step	2936	tr|M0QZS0|M0QZS0_HUMAN;sp|Q6ZSZ5-2|ARHGI_HUMAN;tr|A0A087WZG4|A0A087WZG4_HUMAN;sp|Q6ZSZ5|ARHGI_HUMAN	tr|M0QZS0|M0QZS0_HUMAN;sp|Q6ZSZ5-2|ARHGI_HUMAN;tr|A0A087WZG4|A0A087WZG4_HUMAN;sp|Q6ZSZ5|ARHGI_HUMAN	102090000	2686700	4			9606	Eukaryota
1:0_Single-step	2937	sp|Q6ZW49|PAXI1_HUMAN;tr|F8WC23|F8WC23_HUMAN;tr|H7BZI8|H7BZI8_HUMAN;sp|Q6ZW49-2|PAXI1_HUMAN;sp|Q6ZW49-1|PAXI1_HUMAN	sp|Q6ZW49|PAXI1_HUMAN;tr|F8WC23|F8WC23_HUMAN;tr|H7BZI8|H7BZI8_HUMAN;sp|Q6ZW49-2|PAXI1_HUMAN;sp|Q6ZW49-1|PAXI1_HUMAN	21746000	494220	2			9606	Eukaryota
1:0_Single-step	2938	sp|Q6ZXV5-2|TMTC3_HUMAN;sp|Q6ZXV5|TMTC3_HUMAN	sp|Q6ZXV5-2|TMTC3_HUMAN;sp|Q6ZXV5|TMTC3_HUMAN	0	0	2			9606	Eukaryota
1:0_Single-step	2939	sp|Q6ZYL4|TF2H5_HUMAN	sp|Q6ZYL4|TF2H5_HUMAN	17242000	4310500	1			9606	Eukaryota
1:0_Single-step	2940	sp|Q709C8-4|VP13C_HUMAN;sp|Q709C8-2|VP13C_HUMAN;sp|Q709C8-3|VP13C_HUMAN;sp|Q709C8|VP13C_HUMAN	sp|Q709C8-4|VP13C_HUMAN;sp|Q709C8-2|VP13C_HUMAN;sp|Q709C8-3|VP13C_HUMAN;sp|Q709C8|VP13C_HUMAN	201960000	1080000	13			9606	Eukaryota
1:0_Single-step	2941	sp|Q70E73|RAPH1_HUMAN;tr|C9K0J5|C9K0J5_HUMAN;sp|Q70E73-5|RAPH1_HUMAN;tr|C9J164|C9J164_HUMAN;sp|Q70E73-2|RAPH1_HUMAN;sp|Q70E73-8|RAPH1_HUMAN;sp|Q70E73-7|RAPH1_HUMAN;sp|Q70E73-4|RAPH1_HUMAN;sp|Q70E73-3|RAPH1_HUMAN;sp|Q70E73-9|RAPH1_HUMAN;sp|Q70E73-6|RAPH1_HUMAN;tr|C9J0R8|C9J0R8_HUMAN;tr|C9JLG4|C9JLG4_HUMAN;sp|Q7Z5R6|AB1IP_HUMAN	sp|Q70E73|RAPH1_HUMAN;tr|C9K0J5|C9K0J5_HUMAN;sp|Q70E73-5|RAPH1_HUMAN;tr|C9J164|C9J164_HUMAN;sp|Q70E73-2|RAPH1_HUMAN;sp|Q70E73-8|RAPH1_HUMAN;sp|Q70E73-7|RAPH1_HUMAN;sp|Q70E73-4|RAPH1_HUMAN;sp|Q70E73-3|RAPH1_HUMAN;sp|Q70E73-9|RAPH1_HUMAN;sp|Q70E73-6|RAPH1_HUMAN	343820000	6741600	12			9606	Eukaryota
1:0_Single-step	2942	sp|Q70J99|UN13D_HUMAN;sp|Q70J99-3|UN13D_HUMAN;tr|K7EQ37|K7EQ37_HUMAN;sp|Q70J99-2|UN13D_HUMAN;tr|K7EN29|K7EN29_HUMAN;tr|K7EIH3|K7EIH3_HUMAN;tr|K7EMK8|K7EMK8_HUMAN;tr|K7EN81|K7EN81_HUMAN	sp|Q70J99|UN13D_HUMAN;sp|Q70J99-3|UN13D_HUMAN	104150000	2083000	5			9606	Eukaryota
1:0_Single-step	2943	sp|Q70UQ0|IKIP_HUMAN;sp|Q70UQ0-2|IKIP_HUMAN	sp|Q70UQ0|IKIP_HUMAN;sp|Q70UQ0-2|IKIP_HUMAN	100010000	4762400	7			9606	Eukaryota
1:0_Single-step	2944	sp|Q70UQ0-4|IKIP_HUMAN	sp|Q70UQ0-4|IKIP_HUMAN	390360000	16265000	8			9606	Eukaryota
1:0_Single-step	2945	sp|Q712K3|UB2R2_HUMAN;tr|U3KQ77|U3KQ77_HUMAN;tr|U3KPV8|U3KPV8_HUMAN	sp|Q712K3|UB2R2_HUMAN	422900000	46989000	7			9606	Eukaryota
1:0_Single-step	2946	tr|J3KSG1|J3KSG1_HUMAN;sp|Q719H9|KCTD1_HUMAN;tr|J3QRK1|J3QRK1_HUMAN;tr|E9PK99|E9PK99_HUMAN;tr|E9PMS5|E9PMS5_HUMAN;tr|E9PRT1|E9PRT1_HUMAN;tr|E9PJJ5|E9PJJ5_HUMAN;sp|Q4G0X4|KCD21_HUMAN	tr|J3KSG1|J3KSG1_HUMAN;sp|Q719H9|KCTD1_HUMAN;tr|J3QRK1|J3QRK1_HUMAN;tr|E9PK99|E9PK99_HUMAN;tr|E9PMS5|E9PMS5_HUMAN;tr|E9PRT1|E9PRT1_HUMAN;tr|E9PJJ5|E9PJJ5_HUMAN;sp|Q4G0X4|KCD21_HUMAN	10284000	857010	2			9606	Eukaryota
1:0_Single-step	2947	sp|Q71F56|MD13L_HUMAN	sp|Q71F56|MD13L_HUMAN	0	0	1			9606	Eukaryota
1:0_Single-step	2948	sp|Q71RC2-3|LARP4_HUMAN;sp|Q71RC2|LARP4_HUMAN;sp|Q71RC2-4|LARP4_HUMAN;sp|Q71RC2-5|LARP4_HUMAN;sp|Q71RC2-6|LARP4_HUMAN;sp|Q71RC2-2|LARP4_HUMAN;tr|X6RLN4|X6RLN4_HUMAN;tr|Q96J85|Q96J85_HUMAN;sp|Q71RC2-7|LARP4_HUMAN;tr|Q8TBL5|Q8TBL5_HUMAN;tr|A0A087WTL9|A0A087WTL9_HUMAN;tr|F8W1I4|F8W1I4_HUMAN;tr|F8VY40|F8VY40_HUMAN	sp|Q71RC2-3|LARP4_HUMAN;sp|Q71RC2|LARP4_HUMAN;sp|Q71RC2-4|LARP4_HUMAN;sp|Q71RC2-5|LARP4_HUMAN;sp|Q71RC2-6|LARP4_HUMAN;sp|Q71RC2-2|LARP4_HUMAN;tr|X6RLN4|X6RLN4_HUMAN;tr|Q96J85|Q96J85_HUMAN;sp|Q71RC2-7|LARP4_HUMAN	793230000	30509000	17			9606	Eukaryota
1:0_Single-step	2949	tr|B9TX33|B9TX33_HUMAN;sp|Q71SY5-5|MED25_HUMAN;sp|Q71SY5|MED25_HUMAN;sp|Q71SY5-2|MED25_HUMAN;sp|Q71SY5-4|MED25_HUMAN;sp|Q71SY5-3|MED25_HUMAN;tr|M0QYR4|M0QYR4_HUMAN;tr|A0A087WW16|A0A087WW16_HUMAN	tr|B9TX33|B9TX33_HUMAN;sp|Q71SY5-5|MED25_HUMAN;sp|Q71SY5|MED25_HUMAN;sp|Q71SY5-2|MED25_HUMAN;sp|Q71SY5-4|MED25_HUMAN;sp|Q71SY5-3|MED25_HUMAN;tr|M0QYR4|M0QYR4_HUMAN;tr|A0A087WW16|A0A087WW16_HUMAN	58301000	6477900	2			9606	Eukaryota
1:0_Single-step	2950	sp|Q71UM5|RS27L_HUMAN;tr|H0YMV8|H0YMV8_HUMAN;tr|C9JLI6|C9JLI6_HUMAN	sp|Q71UM5|RS27L_HUMAN;tr|H0YMV8|H0YMV8_HUMAN;tr|C9JLI6|C9JLI6_HUMAN	366440000	91609000	6			9606	Eukaryota
1:0_Single-step	2951	tr|C9J2P9|C9J2P9_HUMAN;sp|Q75N03-2|HAKAI_HUMAN;sp|Q75N03|HAKAI_HUMAN	tr|C9J2P9|C9J2P9_HUMAN;sp|Q75N03-2|HAKAI_HUMAN;sp|Q75N03|HAKAI_HUMAN	34774000	2318300	1			9606	Eukaryota
1:0_Single-step	2952	tr|A0A087WXN9|A0A087WXN9_HUMAN;sp|Q765P7|MTSSL_HUMAN	tr|A0A087WXN9|A0A087WXN9_HUMAN;sp|Q765P7|MTSSL_HUMAN	13843000	512700	0			9606	Eukaryota
1:0_Single-step	2953	tr|F8WE42|F8WE42_HUMAN;tr|F5H101|F5H101_HUMAN;sp|Q76FK4-2|NOL8_HUMAN;sp|Q76FK4-4|NOL8_HUMAN;sp|Q76FK4|NOL8_HUMAN;tr|F5GWN9|F5GWN9_HUMAN;tr|A0A0A0MSJ1|A0A0A0MSJ1_HUMAN;tr|F5H797|F5H797_HUMAN;tr|F5H692|F5H692_HUMAN;tr|F5H7D5|F5H7D5_HUMAN;tr|F5H8B8|F5H8B8_HUMAN;tr|F5H532|F5H532_HUMAN;tr|F5H0I5|F5H0I5_HUMAN	tr|F8WE42|F8WE42_HUMAN;tr|F5H101|F5H101_HUMAN;sp|Q76FK4-2|NOL8_HUMAN;sp|Q76FK4-4|NOL8_HUMAN;sp|Q76FK4|NOL8_HUMAN;tr|F5GWN9|F5GWN9_HUMAN	350580000	6874200	13			9606	Eukaryota
1:0_Single-step	2954	sp|Q7KZ85|SPT6H_HUMAN;sp|Q7KZ85-3|SPT6H_HUMAN;sp|Q7KZ85-2|SPT6H_HUMAN	sp|Q7KZ85|SPT6H_HUMAN	771430000	9642900	21			9606	Eukaryota
1:0_Single-step	2955	sp|Q7KZF4|SND1_HUMAN;tr|H7C597|H7C597_HUMAN	sp|Q7KZF4|SND1_HUMAN	12587000000	237490000	83			9606	Eukaryota
1:0_Single-step	2956	sp|Q7KZI7-13|MARK2_HUMAN;tr|E7ETY4|E7ETY4_HUMAN;sp|Q7KZI7-15|MARK2_HUMAN;sp|Q7KZI7-16|MARK2_HUMAN;sp|Q7KZI7-14|MARK2_HUMAN;tr|E9PC69|E9PC69_HUMAN;sp|Q7KZI7-10|MARK2_HUMAN;sp|Q7KZI7-7|MARK2_HUMAN;sp|Q7KZI7-2|MARK2_HUMAN;sp|Q7KZI7-5|MARK2_HUMAN;sp|Q7KZI7-4|MARK2_HUMAN;sp|Q7KZI7-9|MARK2_HUMAN;sp|Q7KZI7-12|MARK2_HUMAN;sp|Q7KZI7-3|MARK2_HUMAN;sp|Q7KZI7-6|MARK2_HUMAN;sp|Q7KZI7-11|MARK2_HUMAN;sp|Q7KZI7-8|MARK2_HUMAN;sp|Q7KZI7|MARK2_HUMAN	sp|Q7KZI7-13|MARK2_HUMAN;tr|E7ETY4|E7ETY4_HUMAN;sp|Q7KZI7-15|MARK2_HUMAN;sp|Q7KZI7-16|MARK2_HUMAN;sp|Q7KZI7-14|MARK2_HUMAN;tr|E9PC69|E9PC69_HUMAN;sp|Q7KZI7-10|MARK2_HUMAN;sp|Q7KZI7-7|MARK2_HUMAN;sp|Q7KZI7-2|MARK2_HUMAN;sp|Q7KZI7-5|MARK2_HUMAN;sp|Q7KZI7-4|MARK2_HUMAN;sp|Q7KZI7-9|MARK2_HUMAN;sp|Q7KZI7-12|MARK2_HUMAN;sp|Q7KZI7-3|MARK2_HUMAN;sp|Q7KZI7-6|MARK2_HUMAN;sp|Q7KZI7-11|MARK2_HUMAN;sp|Q7KZI7-8|MARK2_HUMAN;sp|Q7KZI7|MARK2_HUMAN	9970900	262390	2			9606	Eukaryota
1:0_Single-step	2957	sp|Q7KZN9-2|COX15_HUMAN;sp|Q7KZN9|COX15_HUMAN	sp|Q7KZN9-2|COX15_HUMAN;sp|Q7KZN9|COX15_HUMAN	87936000	4187400	3			9606	Eukaryota
1:0_Single-step	2958	sp|Q7L014|DDX46_HUMAN;tr|A0A0C4DG89|A0A0C4DG89_HUMAN;tr|D6RJA6|D6RJA6_HUMAN;tr|H0Y9U3|H0Y9U3_HUMAN	sp|Q7L014|DDX46_HUMAN;tr|A0A0C4DG89|A0A0C4DG89_HUMAN	3718200000	70155000	37			9606	Eukaryota
1:0_Single-step	2959	sp|Q7L0Y3|TM10C_HUMAN;tr|C9JVB6|C9JVB6_HUMAN	sp|Q7L0Y3|TM10C_HUMAN;tr|C9JVB6|C9JVB6_HUMAN	618190000	23777000	12			9606	Eukaryota
1:0_Single-step	2960	sp|Q7L1Q6-2|BZW1_HUMAN;sp|Q7L1Q6|BZW1_HUMAN;sp|Q7L1Q6-4|BZW1_HUMAN;sp|Q7L1Q6-3|BZW1_HUMAN;tr|C9IZ80|C9IZ80_HUMAN;tr|C9JFN4|C9JFN4_HUMAN;tr|H0Y503|H0Y503_HUMAN;tr|C9J188|C9J188_HUMAN;tr|C9JWF5|C9JWF5_HUMAN;tr|C9JV57|C9JV57_HUMAN	sp|Q7L1Q6-2|BZW1_HUMAN;sp|Q7L1Q6|BZW1_HUMAN;sp|Q7L1Q6-4|BZW1_HUMAN;sp|Q7L1Q6-3|BZW1_HUMAN;tr|C9IZ80|C9IZ80_HUMAN	3473600000	157890000	15			9606	Eukaryota
1:0_Single-step	2961	sp|Q7L1T6|NB5R4_HUMAN	sp|Q7L1T6|NB5R4_HUMAN	11182000	338840	1			9606	Eukaryota
1:0_Single-step	2962	sp|Q7L1V2|MON1B_HUMAN;sp|Q7L1V2-2|MON1B_HUMAN;tr|E7EW32|E7EW32_HUMAN;tr|H3BR21|H3BR21_HUMAN;tr|H3BUX9|H3BUX9_HUMAN	sp|Q7L1V2|MON1B_HUMAN;sp|Q7L1V2-2|MON1B_HUMAN;tr|E7EW32|E7EW32_HUMAN	45110000	1611100	2			9606	Eukaryota
1:0_Single-step	2963	sp|Q7L1W4|LRC8D_HUMAN;tr|E9PMF9|E9PMF9_HUMAN	sp|Q7L1W4|LRC8D_HUMAN;tr|E9PMF9|E9PMF9_HUMAN	13520000	300440	2			9606	Eukaryota
1:0_Single-step	2964	sp|Q7L2E3-3|DHX30_HUMAN;tr|H7BXY3|H7BXY3_HUMAN;sp|Q7L2E3|DHX30_HUMAN;sp|Q7L2E3-2|DHX30_HUMAN	sp|Q7L2E3-3|DHX30_HUMAN;tr|H7BXY3|H7BXY3_HUMAN;sp|Q7L2E3|DHX30_HUMAN;sp|Q7L2E3-2|DHX30_HUMAN	940670000	12886000	22			9606	Eukaryota
1:0_Single-step	2965	sp|Q7L2H7|EIF3M_HUMAN;sp|Q7L2H7-2|EIF3M_HUMAN;tr|J3KNJ2|J3KNJ2_HUMAN;tr|H0YCQ8|H0YCQ8_HUMAN;tr|E9PN86|E9PN86_HUMAN;tr|E9PRY0|E9PRY0_HUMAN;tr|E7ESM3|E7ESM3_HUMAN;tr|E9PRI2|E9PRI2_HUMAN	sp|Q7L2H7|EIF3M_HUMAN;sp|Q7L2H7-2|EIF3M_HUMAN;tr|J3KNJ2|J3KNJ2_HUMAN;tr|H0YCQ8|H0YCQ8_HUMAN	3444500000	191360000	26			9606	Eukaryota
1:0_Single-step	2966	sp|Q7L2J0|MEPCE_HUMAN;sp|Q7L2J0-2|MEPCE_HUMAN	sp|Q7L2J0|MEPCE_HUMAN;sp|Q7L2J0-2|MEPCE_HUMAN	406870000	12715000	9			9606	Eukaryota
1:0_Single-step	2967	sp|Q7L4I2-2|RSRC2_HUMAN;sp|Q7L4I2|RSRC2_HUMAN;tr|H0YGP9|H0YGP9_HUMAN;tr|E1B6W4|E1B6W4_HUMAN	sp|Q7L4I2-2|RSRC2_HUMAN;sp|Q7L4I2|RSRC2_HUMAN;tr|H0YGP9|H0YGP9_HUMAN;tr|E1B6W4|E1B6W4_HUMAN	92834000	7736200	3			9606	Eukaryota
1:0_Single-step	2968	sp|Q7L576|CYFP1_HUMAN;sp|Q7L576-2|CYFP1_HUMAN;sp|Q7L576-3|CYFP1_HUMAN;tr|H7C229|H7C229_HUMAN;tr|E7EW33|E7EW33_HUMAN;tr|H0YL50|H0YL50_HUMAN;tr|A0A0G2JRX2|A0A0G2JRX2_HUMAN;tr|A0A087WU52|A0A087WU52_HUMAN;tr|A0A0G2JRV9|A0A0G2JRV9_HUMAN;tr|A0A087WWL1|A0A087WWL1_HUMAN;tr|A0A087WZL7|A0A087WZL7_HUMAN;tr|A0A0G2JQH3|A0A0G2JQH3_HUMAN;tr|A0A087WVZ5|A0A087WVZ5_HUMAN	sp|Q7L576|CYFP1_HUMAN;sp|Q7L576-2|CYFP1_HUMAN	930600000	14541000	18			9606	Eukaryota
1:0_Single-step	2969	sp|Q7L592|NDUF7_HUMAN;tr|C9J236|C9J236_HUMAN;tr|C9JS27|C9JS27_HUMAN;sp|Q7L592-2|NDUF7_HUMAN;tr|C9JEL7|C9JEL7_HUMAN;tr|C9JP36|C9JP36_HUMAN	sp|Q7L592|NDUF7_HUMAN;tr|C9J236|C9J236_HUMAN;tr|C9JS27|C9JS27_HUMAN;sp|Q7L592-2|NDUF7_HUMAN	77778000	2991400	4			9606	Eukaryota
1:0_Single-step	2970	sp|Q7L5D6|GET4_HUMAN;sp|Q7L5D6-2|GET4_HUMAN;tr|C9JPA8|C9JPA8_HUMAN;tr|C9JY46|C9JY46_HUMAN;tr|C9JHN8|C9JHN8_HUMAN	sp|Q7L5D6|GET4_HUMAN;sp|Q7L5D6-2|GET4_HUMAN;tr|C9JPA8|C9JPA8_HUMAN;tr|C9JY46|C9JY46_HUMAN;tr|C9JHN8|C9JHN8_HUMAN	84035000	6002500	4			9606	Eukaryota
1:0_Single-step	2971	tr|E7EM64|E7EM64_HUMAN;sp|Q7L5N1|CSN6_HUMAN;tr|H7C3T0|H7C3T0_HUMAN	tr|E7EM64|E7EM64_HUMAN;sp|Q7L5N1|CSN6_HUMAN	679250000	56604000	7			9606	Eukaryota
1:0_Single-step	2972	tr|J3QL99|J3QL99_HUMAN;tr|J3QSB6|J3QSB6_HUMAN;sp|Q7L5Y1|ENOF1_HUMAN;sp|Q7L5Y1-4|ENOF1_HUMAN;sp|Q7L5Y1-5|ENOF1_HUMAN	tr|J3QL99|J3QL99_HUMAN;tr|J3QSB6|J3QSB6_HUMAN;sp|Q7L5Y1|ENOF1_HUMAN;sp|Q7L5Y1-4|ENOF1_HUMAN;sp|Q7L5Y1-5|ENOF1_HUMAN	58495000	9749200	2			9606	Eukaryota
1:0_Single-step	2973	sp|Q7L7V1-2|DHX32_HUMAN;sp|Q7L7V1|DHX32_HUMAN	sp|Q7L7V1-2|DHX32_HUMAN;sp|Q7L7V1|DHX32_HUMAN	55661000	1637100	3			9606	Eukaryota
1:0_Single-step	2974	sp|Q7L7X3|TAOK1_HUMAN;sp|Q7L7X3-3|TAOK1_HUMAN;sp|Q7L7X3-2|TAOK1_HUMAN	sp|Q7L7X3|TAOK1_HUMAN;sp|Q7L7X3-3|TAOK1_HUMAN	96857000	2060800	4			9606	Eukaryota
1:0_Single-step	2975	sp|Q7L8W6|DPH6_HUMAN;tr|H0YNH5|H0YNH5_HUMAN;tr|H0YND7|H0YND7_HUMAN	sp|Q7L8W6|DPH6_HUMAN;tr|H0YNH5|H0YNH5_HUMAN	98589000	7042100	3			9606	Eukaryota
1:0_Single-step	2976	sp|Q7LBC6|KDM3B_HUMAN;sp|Q7LBC6-2|KDM3B_HUMAN;sp|Q7LBC6-3|KDM3B_HUMAN;tr|H0Y9V5|H0Y9V5_HUMAN	sp|Q7LBC6|KDM3B_HUMAN;sp|Q7LBC6-2|KDM3B_HUMAN;sp|Q7LBC6-3|KDM3B_HUMAN	193960000	2424500	7			9606	Eukaryota
1:0_Single-step	2977	sp|Q7LGA3-3|HS2ST_HUMAN;sp|Q7LGA3-2|HS2ST_HUMAN;sp|Q7LGA3|HS2ST_HUMAN	sp|Q7LGA3-3|HS2ST_HUMAN;sp|Q7LGA3-2|HS2ST_HUMAN;sp|Q7LGA3|HS2ST_HUMAN	45523000	4138500	2			9606	Eukaryota
1:0_Single-step	2978	sp|Q7RTP6|MICA3_HUMAN;sp|Q7RTP6-2|MICA3_HUMAN;sp|Q7RTP6-4|MICA3_HUMAN;sp|Q7RTP6-3|MICA3_HUMAN;sp|Q7RTP6-5|MICA3_HUMAN;tr|J3QQT0|J3QQT0_HUMAN;tr|J3KSK6|J3KSK6_HUMAN	sp|Q7RTP6|MICA3_HUMAN;sp|Q7RTP6-2|MICA3_HUMAN;sp|Q7RTP6-4|MICA3_HUMAN;sp|Q7RTP6-3|MICA3_HUMAN;sp|Q7RTP6-5|MICA3_HUMAN	10006000	101070	3			9606	Eukaryota
1:0_Single-step	2979	sp|Q7RTV0|PHF5A_HUMAN	sp|Q7RTV0|PHF5A_HUMAN	451990000	56498000	3			9606	Eukaryota
1:0_Single-step	2980	sp|Q7Z2E3-3|APTX_HUMAN;tr|A0A0A0MRW7|A0A0A0MRW7_HUMAN;sp|Q7Z2E3-8|APTX_HUMAN;sp|Q7Z2E3-7|APTX_HUMAN;sp|Q7Z2E3|APTX_HUMAN;sp|Q7Z2E3-2|APTX_HUMAN;tr|F8W6G5|F8W6G5_HUMAN;sp|Q7Z2E3-4|APTX_HUMAN;sp|Q7Z2E3-5|APTX_HUMAN;sp|Q7Z2E3-9|APTX_HUMAN;sp|Q7Z2E3-10|APTX_HUMAN;sp|Q7Z2E3-11|APTX_HUMAN;sp|Q7Z2E3-6|APTX_HUMAN;tr|C9JZ40|C9JZ40_HUMAN;sp|Q7Z2E3-13|APTX_HUMAN	sp|Q7Z2E3-3|APTX_HUMAN;tr|A0A0A0MRW7|A0A0A0MRW7_HUMAN;sp|Q7Z2E3-8|APTX_HUMAN;sp|Q7Z2E3-7|APTX_HUMAN;sp|Q7Z2E3|APTX_HUMAN;sp|Q7Z2E3-2|APTX_HUMAN;tr|F8W6G5|F8W6G5_HUMAN;sp|Q7Z2E3-4|APTX_HUMAN;sp|Q7Z2E3-5|APTX_HUMAN;sp|Q7Z2E3-9|APTX_HUMAN;sp|Q7Z2E3-10|APTX_HUMAN;sp|Q7Z2E3-11|APTX_HUMAN;sp|Q7Z2E3-6|APTX_HUMAN;tr|C9JZ40|C9JZ40_HUMAN	163480000	11677000	3			9606	Eukaryota
1:0_Single-step	2981	tr|E7ER77|E7ER77_HUMAN;sp|Q7Z2K6|ERMP1_HUMAN;tr|A0A0C4DGF0|A0A0C4DGF0_HUMAN;sp|Q7Z2K6-2|ERMP1_HUMAN	tr|E7ER77|E7ER77_HUMAN;sp|Q7Z2K6|ERMP1_HUMAN	87797000	2660500	2			9606	Eukaryota
1:0_Single-step	2982	sp|Q7Z2T5|TRM1L_HUMAN;tr|X6RK96|X6RK96_HUMAN;sp|Q7Z2T5-2|TRM1L_HUMAN	sp|Q7Z2T5|TRM1L_HUMAN	56294000	1407400	4			9606	Eukaryota
1:0_Single-step	2983	sp|Q7Z2W4|ZCCHV_HUMAN;tr|C9J6P4|C9J6P4_HUMAN;sp|Q7Z2W4-2|ZCCHV_HUMAN;sp|Q7Z2W4-3|ZCCHV_HUMAN;sp|Q7Z2W4-4|ZCCHV_HUMAN;tr|H7C5K1|H7C5K1_HUMAN;sp|Q7Z2W4-5|ZCCHV_HUMAN;tr|G5E9U9|G5E9U9_HUMAN;sp|Q9H0J9|PAR12_HUMAN	sp|Q7Z2W4|ZCCHV_HUMAN;tr|C9J6P4|C9J6P4_HUMAN;sp|Q7Z2W4-2|ZCCHV_HUMAN;sp|Q7Z2W4-3|ZCCHV_HUMAN	1268200000	22250000	26			9606	Eukaryota
1:0_Single-step	2984	sp|Q7Z2W9-2|RM21_HUMAN;sp|Q7Z2W9|RM21_HUMAN;tr|H3BUY0|H3BUY0_HUMAN;tr|F5H7V8|F5H7V8_HUMAN	sp|Q7Z2W9-2|RM21_HUMAN;sp|Q7Z2W9|RM21_HUMAN;tr|H3BUY0|H3BUY0_HUMAN	37088000	5298300	2			9606	Eukaryota
1:0_Single-step	2985	sp|Q7Z2Z2-2|EFL1_HUMAN;sp|Q7Z2Z2|EFL1_HUMAN	sp|Q7Z2Z2-2|EFL1_HUMAN;sp|Q7Z2Z2|EFL1_HUMAN	458080000	9958200	15			9606	Eukaryota
1:0_Single-step	2986	sp|Q7Z392-4|TPC11_HUMAN;sp|Q7Z392-3|TPC11_HUMAN;sp|Q7Z392|TPC11_HUMAN	sp|Q7Z392-4|TPC11_HUMAN;sp|Q7Z392-3|TPC11_HUMAN;sp|Q7Z392|TPC11_HUMAN	15636000	319110	1			9606	Eukaryota
1:0_Single-step	2987	sp|Q7Z3B1-2|NEGR1_HUMAN;sp|Q7Z3B1|NEGR1_HUMAN	sp|Q7Z3B1-2|NEGR1_HUMAN;sp|Q7Z3B1|NEGR1_HUMAN	81936000	7448700	1			9606	Eukaryota
1:0_Single-step	2988	sp|Q7Z3B4-3|NUP54_HUMAN;sp|Q7Z3B4|NUP54_HUMAN;sp|Q7Z3B4-2|NUP54_HUMAN	sp|Q7Z3B4-3|NUP54_HUMAN;sp|Q7Z3B4|NUP54_HUMAN;sp|Q7Z3B4-2|NUP54_HUMAN	695320000	25752000	16			9606	Eukaryota
1:0_Single-step	2989	sp|Q7Z3C6-2|ATG9A_HUMAN;sp|Q7Z3C6|ATG9A_HUMAN;tr|H7C152|H7C152_HUMAN;tr|H7C1G6|H7C1G6_HUMAN	sp|Q7Z3C6-2|ATG9A_HUMAN;sp|Q7Z3C6|ATG9A_HUMAN;tr|H7C152|H7C152_HUMAN;tr|H7C1G6|H7C1G6_HUMAN	79345000	2267000	4			9606	Eukaryota
1:0_Single-step	2990	tr|H3BVG8|H3BVG8_HUMAN;tr|C9J7I2|C9J7I2_HUMAN;sp|Q7Z3J2-2|CP062_HUMAN;tr|F5H7K1|F5H7K1_HUMAN;sp|Q7Z3J2|CP062_HUMAN;tr|E7EWW0|E7EWW0_HUMAN;tr|H3BTI5|H3BTI5_HUMAN;tr|H3BV68|H3BV68_HUMAN	tr|H3BVG8|H3BVG8_HUMAN;tr|C9J7I2|C9J7I2_HUMAN;sp|Q7Z3J2-2|CP062_HUMAN;tr|F5H7K1|F5H7K1_HUMAN;sp|Q7Z3J2|CP062_HUMAN;tr|E7EWW0|E7EWW0_HUMAN;tr|H3BTI5|H3BTI5_HUMAN;tr|H3BV68|H3BV68_HUMAN	34055000	1548000	2			9606	Eukaryota
1:0_Single-step	2991	sp|Q7Z3K3-5|POGZ_HUMAN;sp|Q7Z3K3-7|POGZ_HUMAN;sp|Q7Z3K3-2|POGZ_HUMAN;sp|Q7Z3K3-3|POGZ_HUMAN;sp|Q7Z3K3-6|POGZ_HUMAN;sp|Q7Z3K3|POGZ_HUMAN;tr|H0YCT3|H0YCT3_HUMAN;tr|M0R2X2|M0R2X2_HUMAN;sp|Q7Z3K3-4|POGZ_HUMAN;tr|H7C238|H7C238_HUMAN	sp|Q7Z3K3-5|POGZ_HUMAN;sp|Q7Z3K3-7|POGZ_HUMAN;sp|Q7Z3K3-2|POGZ_HUMAN;sp|Q7Z3K3-3|POGZ_HUMAN;sp|Q7Z3K3-6|POGZ_HUMAN;sp|Q7Z3K3|POGZ_HUMAN	321320000	5950400	13			9606	Eukaryota
1:0_Single-step	2992	sp|Q7Z3K6-4|MIER3_HUMAN;sp|Q7Z3K6-3|MIER3_HUMAN;sp|Q7Z3K6|MIER3_HUMAN;sp|Q7Z3K6-2|MIER3_HUMAN	sp|Q7Z3K6-4|MIER3_HUMAN;sp|Q7Z3K6-3|MIER3_HUMAN;sp|Q7Z3K6|MIER3_HUMAN;sp|Q7Z3K6-2|MIER3_HUMAN	14152000	1010800	1			9606	Eukaryota
1:0_Single-step	2993	sp|Q7Z3T8|ZFY16_HUMAN;sp|Q7Z3T8-3|ZFY16_HUMAN;tr|D6RC80|D6RC80_HUMAN	sp|Q7Z3T8|ZFY16_HUMAN;sp|Q7Z3T8-3|ZFY16_HUMAN	108750000	1843300	7			9606	Eukaryota
1:0_Single-step	2994	sp|Q7Z3U7-2|MON2_HUMAN;sp|Q7Z3U7-6|MON2_HUMAN;sp|Q7Z3U7-5|MON2_HUMAN;sp|Q7Z3U7|MON2_HUMAN;tr|A0A286YFF8|A0A286YFF8_HUMAN;tr|F8VZV1|F8VZV1_HUMAN;sp|Q7Z3U7-3|MON2_HUMAN;tr|F8VZV6|F8VZV6_HUMAN;tr|F8VQS2|F8VQS2_HUMAN	sp|Q7Z3U7-2|MON2_HUMAN;sp|Q7Z3U7-6|MON2_HUMAN;sp|Q7Z3U7-5|MON2_HUMAN;sp|Q7Z3U7|MON2_HUMAN;tr|A0A286YFF8|A0A286YFF8_HUMAN;tr|F8VZV1|F8VZV1_HUMAN	203060000	2506900	9			9606	Eukaryota
1:0_Single-step	2995	sp|Q7Z417|NUFP2_HUMAN;sp|Q7Z417-2|NUFP2_HUMAN	sp|Q7Z417|NUFP2_HUMAN	1287500000	49519000	22			9606	Eukaryota
1:0_Single-step	2996	sp|Q7Z422-2|SZRD1_HUMAN;sp|Q7Z422-4|SZRD1_HUMAN;sp|Q7Z422-3|SZRD1_HUMAN;sp|Q7Z422-5|SZRD1_HUMAN;sp|Q7Z422|SZRD1_HUMAN	sp|Q7Z422-2|SZRD1_HUMAN;sp|Q7Z422-4|SZRD1_HUMAN;sp|Q7Z422-3|SZRD1_HUMAN;sp|Q7Z422-5|SZRD1_HUMAN;sp|Q7Z422|SZRD1_HUMAN	87240000	12463000	3			9606	Eukaryota
1:0_Single-step	2997	sp|Q7Z434|MAVS_HUMAN;sp|Q7Z434-4|MAVS_HUMAN;sp|Q7Z434-5|MAVS_HUMAN;sp|Q7Z434-2|MAVS_HUMAN	sp|Q7Z434|MAVS_HUMAN;sp|Q7Z434-4|MAVS_HUMAN	140900000	7044800	6			9606	Eukaryota
1:0_Single-step	2998	sp|Q7Z460-2|CLAP1_HUMAN;sp|Q7Z460-4|CLAP1_HUMAN;tr|F8WA11|F8WA11_HUMAN;sp|Q7Z460-5|CLAP1_HUMAN;sp|Q7Z460-3|CLAP1_HUMAN;sp|Q7Z460|CLAP1_HUMAN;tr|H0Y5T1|H0Y5T1_HUMAN;tr|C9J151|C9J151_HUMAN	sp|Q7Z460-2|CLAP1_HUMAN;sp|Q7Z460-4|CLAP1_HUMAN;tr|F8WA11|F8WA11_HUMAN;sp|Q7Z460-5|CLAP1_HUMAN;sp|Q7Z460-3|CLAP1_HUMAN;sp|Q7Z460|CLAP1_HUMAN;tr|H0Y5T1|H0Y5T1_HUMAN	594140000	6829300	19			9606	Eukaryota
1:0_Single-step	2999	sp|Q7Z478|DHX29_HUMAN;tr|A0A087WYN9|A0A087WYN9_HUMAN;tr|H0Y8L1|H0Y8L1_HUMAN	sp|Q7Z478|DHX29_HUMAN;tr|A0A087WYN9|A0A087WYN9_HUMAN	314020000	4422900	9			9606	Eukaryota
1:0_Single-step	3000	sp|Q7Z4G1|COMD6_HUMAN;sp|Q7Z4G1-2|COMD6_HUMAN;tr|B0QZ40|B0QZ40_HUMAN	sp|Q7Z4G1|COMD6_HUMAN;sp|Q7Z4G1-2|COMD6_HUMAN;tr|B0QZ40|B0QZ40_HUMAN	47383000	6769100	3			9606	Eukaryota
1:0_Single-step	3001	sp|Q7Z4G4-2|TRM11_HUMAN;sp|Q7Z4G4|TRM11_HUMAN;tr|Q5JY01|Q5JY01_HUMAN;tr|Q5JY02|Q5JY02_HUMAN;tr|K7ENP1|K7ENP1_HUMAN;sp|Q7Z4G4-3|TRM11_HUMAN	sp|Q7Z4G4-2|TRM11_HUMAN;sp|Q7Z4G4|TRM11_HUMAN;tr|Q5JY01|Q5JY01_HUMAN;tr|Q5JY02|Q5JY02_HUMAN;tr|K7ENP1|K7ENP1_HUMAN;sp|Q7Z4G4-3|TRM11_HUMAN	66353000	3686300	2			9606	Eukaryota
1:0_Single-step	3002	sp|Q7Z4H3-2|HDDC2_HUMAN;sp|Q7Z4H3|HDDC2_HUMAN;sp|Q7Z4H3-3|HDDC2_HUMAN;tr|V9GYS5|V9GYS5_HUMAN;tr|V9GZ04|V9GZ04_HUMAN	sp|Q7Z4H3-2|HDDC2_HUMAN;sp|Q7Z4H3|HDDC2_HUMAN;sp|Q7Z4H3-3|HDDC2_HUMAN;tr|V9GYS5|V9GYS5_HUMAN;tr|V9GZ04|V9GZ04_HUMAN	255370000	25537000	4			9606	Eukaryota
1:0_Single-step	3003	tr|Q5VY60|Q5VY60_HUMAN;sp|Q7Z4H7|HAUS6_HUMAN;sp|Q7Z4H7-2|HAUS6_HUMAN;sp|Q7Z4H7-3|HAUS6_HUMAN;tr|Q5SYF9|Q5SYF9_HUMAN	tr|Q5VY60|Q5VY60_HUMAN;sp|Q7Z4H7|HAUS6_HUMAN;sp|Q7Z4H7-2|HAUS6_HUMAN;sp|Q7Z4H7-3|HAUS6_HUMAN	137100000	3188400	3			9606	Eukaryota
1:0_Single-step	3004	sp|Q7Z4H8|KDEL2_HUMAN;sp|Q7Z4H8-3|KDEL2_HUMAN;sp|Q7Z4H8-2|KDEL2_HUMAN	sp|Q7Z4H8|KDEL2_HUMAN;sp|Q7Z4H8-3|KDEL2_HUMAN;sp|Q7Z4H8-2|KDEL2_HUMAN	209880000	7237400	6			9606	Eukaryota
1:0_Single-step	3005	sp|Q7Z4Q2|HEAT3_HUMAN;sp|Q7Z4Q2-2|HEAT3_HUMAN;sp|Q7Z4Q2-3|HEAT3_HUMAN	sp|Q7Z4Q2|HEAT3_HUMAN;sp|Q7Z4Q2-2|HEAT3_HUMAN	160040000	5162500	2			9606	Eukaryota
1:0_Single-step	3006	sp|Q7Z4R8|CF120_HUMAN	sp|Q7Z4R8|CF120_HUMAN	15212000	3803100	1			9606	Eukaryota
1:0_Single-step	3007	sp|Q7Z4S6-6|KI21A_HUMAN;sp|Q7Z4S6-5|KI21A_HUMAN;tr|A0A1B0GV47|A0A1B0GV47_HUMAN;sp|Q7Z4S6-2|KI21A_HUMAN;sp|Q7Z4S6|KI21A_HUMAN;sp|Q7Z4S6-4|KI21A_HUMAN;sp|Q7Z4S6-3|KI21A_HUMAN;tr|H0YIM7|H0YIM7_HUMAN;tr|H0YHT2|H0YHT2_HUMAN;tr|H0YIM6|H0YIM6_HUMAN;sp|O75037-3|KI21B_HUMAN;sp|O75037-4|KI21B_HUMAN;sp|O75037-2|KI21B_HUMAN;sp|O75037|KI21B_HUMAN;tr|H0YHG9|H0YHG9_HUMAN;tr|H0YI78|H0YI78_HUMAN;sp|Q86VH2-3|KIF27_HUMAN;sp|Q86VH2-2|KIF27_HUMAN;sp|Q2M1P5|KIF7_HUMAN;sp|Q86VH2|KIF27_HUMAN	sp|Q7Z4S6-6|KI21A_HUMAN;sp|Q7Z4S6-5|KI21A_HUMAN;tr|A0A1B0GV47|A0A1B0GV47_HUMAN;sp|Q7Z4S6-2|KI21A_HUMAN;sp|Q7Z4S6|KI21A_HUMAN;sp|Q7Z4S6-4|KI21A_HUMAN;sp|Q7Z4S6-3|KI21A_HUMAN	295050000	4683400	10			9606	Eukaryota
1:0_Single-step	3008	sp|Q7Z4V5-2|HDGR2_HUMAN;sp|Q7Z4V5|HDGR2_HUMAN;sp|Q7Z4V5-4|HDGR2_HUMAN;sp|Q7Z4V5-3|HDGR2_HUMAN;tr|M0R0J3|M0R0J3_HUMAN;tr|K7EPS6|K7EPS6_HUMAN;tr|K7ERA4|K7ERA4_HUMAN;tr|A0A024R216|A0A024R216_HUMAN;sp|Q9Y3E1|HDGR3_HUMAN;tr|A0A087WT54|A0A087WT54_HUMAN;tr|A0A087WX58|A0A087WX58_HUMAN;tr|A0A087WZ99|A0A087WZ99_HUMAN	sp|Q7Z4V5-2|HDGR2_HUMAN;sp|Q7Z4V5|HDGR2_HUMAN;sp|Q7Z4V5-4|HDGR2_HUMAN;sp|Q7Z4V5-3|HDGR2_HUMAN;tr|M0R0J3|M0R0J3_HUMAN	556920000	16876000	12			9606	Eukaryota
1:0_Single-step	3009	tr|J3KS22|J3KS22_HUMAN;sp|Q7Z4W1|DCXR_HUMAN;tr|J3KRZ4|J3KRZ4_HUMAN;tr|J3QS36|J3QS36_HUMAN;tr|J3QS45|J3QS45_HUMAN;tr|J3KSZ5|J3KSZ5_HUMAN;tr|J3QL34|J3QL34_HUMAN	tr|J3KS22|J3KS22_HUMAN;sp|Q7Z4W1|DCXR_HUMAN;tr|J3KRZ4|J3KRZ4_HUMAN;tr|J3QS36|J3QS36_HUMAN;tr|J3QS45|J3QS45_HUMAN;tr|J3KSZ5|J3KSZ5_HUMAN;tr|J3QL34|J3QL34_HUMAN	213340000	15239000	5			9606	Eukaryota
1:0_Single-step	3010	sp|Q7Z569-2|BRAP_HUMAN;tr|J3KNN7|J3KNN7_HUMAN;sp|Q7Z569|BRAP_HUMAN	sp|Q7Z569-2|BRAP_HUMAN;tr|J3KNN7|J3KNN7_HUMAN;sp|Q7Z569|BRAP_HUMAN	63253000	2875200	3			9606	Eukaryota
1:0_Single-step	3011	sp|Q7Z589-2|EMSY_HUMAN;sp|Q7Z589-6|EMSY_HUMAN;sp|Q7Z589|EMSY_HUMAN;sp|Q7Z589-5|EMSY_HUMAN;sp|Q7Z589-4|EMSY_HUMAN;sp|Q7Z589-7|EMSY_HUMAN;tr|E9PMC9|E9PMC9_HUMAN	sp|Q7Z589-2|EMSY_HUMAN;sp|Q7Z589-6|EMSY_HUMAN;sp|Q7Z589|EMSY_HUMAN;sp|Q7Z589-5|EMSY_HUMAN;sp|Q7Z589-4|EMSY_HUMAN;sp|Q7Z589-7|EMSY_HUMAN;tr|E9PMC9|E9PMC9_HUMAN	36635000	620940	1			9606	Eukaryota
1:0_Single-step	3012	tr|A0A1W2PQJ7|A0A1W2PQJ7_HUMAN;sp|Q7Z5J4-2|RAI1_HUMAN;sp|Q7Z5J4|RAI1_HUMAN;sp|Q7Z5J4-3|RAI1_HUMAN;tr|A8MXE8|A8MXE8_HUMAN;sp|Q7Z5J4-4|RAI1_HUMAN	tr|A0A1W2PQJ7|A0A1W2PQJ7_HUMAN;sp|Q7Z5J4-2|RAI1_HUMAN;sp|Q7Z5J4|RAI1_HUMAN;sp|Q7Z5J4-3|RAI1_HUMAN;tr|A8MXE8|A8MXE8_HUMAN;sp|Q7Z5J4-4|RAI1_HUMAN	96944000	1168000	6			9606	Eukaryota
1:0_Single-step	3013	sp|Q7Z5K2|WAPL_HUMAN;sp|Q7Z5K2-2|WAPL_HUMAN;sp|Q7Z5K2-3|WAPL_HUMAN;tr|Q8WVX6|Q8WVX6_HUMAN;tr|F6QZY1|F6QZY1_HUMAN	sp|Q7Z5K2|WAPL_HUMAN;sp|Q7Z5K2-2|WAPL_HUMAN;sp|Q7Z5K2-3|WAPL_HUMAN	336730000	4880100	5			9606	Eukaryota
1:0_Single-step	3014	sp|Q7Z5L9-2|I2BP2_HUMAN;sp|Q7Z5L9|I2BP2_HUMAN;sp|Q7Z5L9-3|I2BP2_HUMAN	sp|Q7Z5L9-2|I2BP2_HUMAN;sp|Q7Z5L9|I2BP2_HUMAN	997420000	32175000	13			9606	Eukaryota
1:0_Single-step	3015	tr|H0Y9D9|H0Y9D9_HUMAN;sp|Q7Z5Q1-7|CPEB2_HUMAN;sp|Q7Z5Q1-5|CPEB2_HUMAN;sp|Q7Z5Q1-4|CPEB2_HUMAN;sp|Q7Z5Q1-6|CPEB2_HUMAN;sp|Q7Z5Q1-3|CPEB2_HUMAN;sp|Q7Z5Q1|CPEB2_HUMAN;tr|J3KN18|J3KN18_HUMAN;sp|Q8NE35-2|CPEB3_HUMAN;sp|Q8NE35|CPEB3_HUMAN;sp|Q7Z5Q1-8|CPEB2_HUMAN;sp|Q7Z5Q1-9|CPEB2_HUMAN	tr|H0Y9D9|H0Y9D9_HUMAN;sp|Q7Z5Q1-7|CPEB2_HUMAN;sp|Q7Z5Q1-5|CPEB2_HUMAN;sp|Q7Z5Q1-4|CPEB2_HUMAN;sp|Q7Z5Q1-6|CPEB2_HUMAN;sp|Q7Z5Q1-3|CPEB2_HUMAN;sp|Q7Z5Q1|CPEB2_HUMAN;tr|J3KN18|J3KN18_HUMAN;sp|Q8NE35-2|CPEB3_HUMAN;sp|Q8NE35|CPEB3_HUMAN;sp|Q7Z5Q1-8|CPEB2_HUMAN;sp|Q7Z5Q1-9|CPEB2_HUMAN	8085300	898360	1			9606	Eukaryota
1:0_Single-step	3016	tr|F5GWR1|F5GWR1_HUMAN;tr|F5GZH9|F5GZH9_HUMAN;tr|A0A0A0MTP0|A0A0A0MTP0_HUMAN;tr|A0A0A0MTK0|A0A0A0MTK0_HUMAN;sp|Q7Z6B0-3|CCD91_HUMAN;sp|Q7Z6B0-2|CCD91_HUMAN;sp|Q7Z6B0|CCD91_HUMAN	tr|F5GWR1|F5GWR1_HUMAN;tr|F5GZH9|F5GZH9_HUMAN;tr|A0A0A0MTP0|A0A0A0MTP0_HUMAN;tr|A0A0A0MTK0|A0A0A0MTK0_HUMAN;sp|Q7Z6B0-3|CCD91_HUMAN;sp|Q7Z6B0-2|CCD91_HUMAN;sp|Q7Z6B0|CCD91_HUMAN	37669000	4708700	1			9606	Eukaryota
1:0_Single-step	3017	tr|G5EA48|G5EA48_HUMAN;sp|Q7Z6B7-2|SRGP1_HUMAN;sp|Q7Z6B7|SRGP1_HUMAN	tr|G5EA48|G5EA48_HUMAN;sp|Q7Z6B7-2|SRGP1_HUMAN;sp|Q7Z6B7|SRGP1_HUMAN	65371000	1281800	5			9606	Eukaryota
1:0_Single-step	3018	sp|Q7Z6E9-2|RBBP6_HUMAN;sp|Q7Z6E9|RBBP6_HUMAN;sp|Q7Z6E9-4|RBBP6_HUMAN;tr|I3L3Y2|I3L3Y2_HUMAN;tr|H3BUN0|H3BUN0_HUMAN;tr|H3BSK8|H3BSK8_HUMAN	sp|Q7Z6E9-2|RBBP6_HUMAN;sp|Q7Z6E9|RBBP6_HUMAN;sp|Q7Z6E9-4|RBBP6_HUMAN	193290000	2577200	6			9606	Eukaryota
1:0_Single-step	3019	sp|Q7Z6J9|SEN54_HUMAN;tr|J3KRC5|J3KRC5_HUMAN;sp|Q7Z6J9-2|SEN54_HUMAN;tr|J9JIH8|J9JIH8_HUMAN	sp|Q7Z6J9|SEN54_HUMAN;tr|J3KRC5|J3KRC5_HUMAN;sp|Q7Z6J9-2|SEN54_HUMAN;tr|J9JIH8|J9JIH8_HUMAN	57900000	2631800	2			9606	Eukaryota
1:0_Single-step	3020	tr|A0A0A6YYH1|A0A0A6YYH1_HUMAN;sp|Q7Z6K5-2|ARPIN_HUMAN;sp|Q7Z6K5|ARPIN_HUMAN;tr|H0YMP5|H0YMP5_HUMAN;tr|H0YL03|H0YL03_HUMAN;tr|H0YL85|H0YL85_HUMAN;sp|P59780|AP3S2_HUMAN;tr|H0YLI7|H0YLI7_HUMAN	tr|A0A0A6YYH1|A0A0A6YYH1_HUMAN;sp|Q7Z6K5-2|ARPIN_HUMAN;sp|Q7Z6K5|ARPIN_HUMAN	216900000	10845000	5			9606	Eukaryota
1:0_Single-step	3021	sp|Q7Z6M1|RABEK_HUMAN;tr|Q5T1S4|Q5T1S4_HUMAN;sp|Q7Z6M1-2|RABEK_HUMAN;tr|Q5T1S5|Q5T1S5_HUMAN	sp|Q7Z6M1|RABEK_HUMAN;tr|Q5T1S4|Q5T1S4_HUMAN;sp|Q7Z6M1-2|RABEK_HUMAN	73455000	3672800	3			9606	Eukaryota
1:0_Single-step	3022	sp|Q7Z6R9|AP2D_HUMAN	sp|Q7Z6R9|AP2D_HUMAN	497610000	27645000	3			9606	Eukaryota
1:0_Single-step	3023	sp|Q7Z6Z7-2|HUWE1_HUMAN;sp|Q7Z6Z7-3|HUWE1_HUMAN;sp|Q7Z6Z7|HUWE1_HUMAN;tr|H0Y659|H0Y659_HUMAN;tr|A0A087X1S3|A0A087X1S3_HUMAN;tr|A0A087X146|A0A087X146_HUMAN	sp|Q7Z6Z7-2|HUWE1_HUMAN;sp|Q7Z6Z7-3|HUWE1_HUMAN;sp|Q7Z6Z7|HUWE1_HUMAN	3674900000	19864000	57			9606	Eukaryota
1:0_Single-step	3024	tr|A0A087X0Q1|A0A087X0Q1_HUMAN;sp|Q7Z739|YTHD3_HUMAN;tr|A0A024R7W5|A0A024R7W5_HUMAN;tr|A0A087WY31|A0A087WY31_HUMAN;tr|A0A087X0C3|A0A087X0C3_HUMAN;tr|S4R373|S4R373_HUMAN	tr|A0A087X0Q1|A0A087X0Q1_HUMAN;sp|Q7Z739|YTHD3_HUMAN;tr|A0A024R7W5|A0A024R7W5_HUMAN;tr|A0A087WY31|A0A087WY31_HUMAN	631830000	31591000	10			9606	Eukaryota
1:0_Single-step	3025	sp|Q7Z7A3|CTU1_HUMAN	sp|Q7Z7A3|CTU1_HUMAN	17803000	890140	1			9606	Eukaryota
1:0_Single-step	3026	sp|Q7Z7C8|TAF8_HUMAN;sp|Q7Z7C8-2|TAF8_HUMAN;sp|Q7Z7C8-4|TAF8_HUMAN;tr|A0A0A0MRR3|A0A0A0MRR3_HUMAN;tr|B4DZU5|B4DZU5_HUMAN	sp|Q7Z7C8|TAF8_HUMAN;sp|Q7Z7C8-2|TAF8_HUMAN;sp|Q7Z7C8-4|TAF8_HUMAN;tr|A0A0A0MRR3|A0A0A0MRR3_HUMAN;tr|B4DZU5|B4DZU5_HUMAN	31111000	2222200	2			9606	Eukaryota
1:0_Single-step	3027	sp|Q7Z7E8|UB2Q1_HUMAN;sp|Q7Z7E8-2|UB2Q1_HUMAN;tr|E9PHD0|E9PHD0_HUMAN;sp|Q8WVN8-2|UB2Q2_HUMAN;sp|Q8WVN8-4|UB2Q2_HUMAN;sp|Q8WVN8|UB2Q2_HUMAN	sp|Q7Z7E8|UB2Q1_HUMAN;sp|Q7Z7E8-2|UB2Q1_HUMAN	198010000	11001000	9			9606	Eukaryota
1:0_Single-step	3028	tr|X6R631|X6R631_HUMAN;sp|Q7Z7F7|RM55_HUMAN;sp|Q7Z7F7-2|RM55_HUMAN	tr|X6R631|X6R631_HUMAN;sp|Q7Z7F7|RM55_HUMAN;sp|Q7Z7F7-2|RM55_HUMAN	71383000	23794000	2			9606	Eukaryota
1:0_Single-step	3029	sp|Q7Z7H5-3|TMED4_HUMAN;sp|Q7Z7H5|TMED4_HUMAN;tr|F8W7F7|F8W7F7_HUMAN;sp|Q7Z7H5-2|TMED4_HUMAN	sp|Q7Z7H5-3|TMED4_HUMAN;sp|Q7Z7H5|TMED4_HUMAN;tr|F8W7F7|F8W7F7_HUMAN;sp|Q7Z7H5-2|TMED4_HUMAN	276840000	25167000	3			9606	Eukaryota
1:0_Single-step	3030	sp|Q7Z7H8|RM10_HUMAN;sp|Q7Z7H8-2|RM10_HUMAN	sp|Q7Z7H8|RM10_HUMAN;sp|Q7Z7H8-2|RM10_HUMAN	13650000	975000	2			9606	Eukaryota
1:0_Single-step	3031	tr|C9JES7|C9JES7_HUMAN;sp|Q7Z7K0|COXM1_HUMAN;tr|H7C3D8|H7C3D8_HUMAN	tr|C9JES7|C9JES7_HUMAN;sp|Q7Z7K0|COXM1_HUMAN;tr|H7C3D8|H7C3D8_HUMAN	47003000	15668000	1			9606	Eukaryota
1:0_Single-step	3032	sp|Q7Z7K6-3|CENPV_HUMAN;tr|A0A0M3HER2|A0A0M3HER2_HUMAN;sp|Q7Z7K6|CENPV_HUMAN;sp|Q7Z7K6-2|CENPV_HUMAN	sp|Q7Z7K6-3|CENPV_HUMAN;tr|A0A0M3HER2|A0A0M3HER2_HUMAN;sp|Q7Z7K6|CENPV_HUMAN	187920000	15660000	2			9606	Eukaryota
1:0_Single-step	3033	tr|H0YAK0|H0YAK0_HUMAN;tr|H0YAH3|H0YAH3_HUMAN;sp|Q86SF2|GALT7_HUMAN	tr|H0YAK0|H0YAK0_HUMAN;tr|H0YAH3|H0YAH3_HUMAN;sp|Q86SF2|GALT7_HUMAN	85475000	6575000	5			9606	Eukaryota
1:0_Single-step	3034	tr|E9PFQ4|E9PFQ4_HUMAN;sp|Q86SQ0-2|PHLB2_HUMAN;sp|Q86SQ0|PHLB2_HUMAN;sp|Q86SQ0-3|PHLB2_HUMAN;tr|A0A1W2PQ63|A0A1W2PQ63_HUMAN;tr|E9PGF6|E9PGF6_HUMAN;tr|G5E9V3|G5E9V3_HUMAN;tr|E9PDY7|E9PDY7_HUMAN	tr|E9PFQ4|E9PFQ4_HUMAN;sp|Q86SQ0-2|PHLB2_HUMAN;sp|Q86SQ0|PHLB2_HUMAN;sp|Q86SQ0-3|PHLB2_HUMAN;tr|A0A1W2PQ63|A0A1W2PQ63_HUMAN;tr|E9PGF6|E9PGF6_HUMAN	97809000	1880900	9			9606	Eukaryota
1:0_Single-step	3035	sp|Q86SX6|GLRX5_HUMAN	sp|Q86SX6|GLRX5_HUMAN	41465000	5923600	1			9606	Eukaryota
1:0_Single-step	3036	sp|Q86T90-4|K1328_HUMAN;sp|Q86T90-3|K1328_HUMAN;sp|Q86T90-2|K1328_HUMAN;sp|Q86T90|K1328_HUMAN;tr|K7EM46|K7EM46_HUMAN	sp|Q86T90-4|K1328_HUMAN;sp|Q86T90-3|K1328_HUMAN;sp|Q86T90-2|K1328_HUMAN;sp|Q86T90|K1328_HUMAN;tr|K7EM46|K7EM46_HUMAN	47661000	4766100	1			9606	Eukaryota
1:0_Single-step	3037	sp|Q86TB9-4|PATL1_HUMAN;sp|Q86TB9|PATL1_HUMAN;sp|Q86TB9-2|PATL1_HUMAN;sp|Q86TB9-3|PATL1_HUMAN	sp|Q86TB9-4|PATL1_HUMAN;sp|Q86TB9|PATL1_HUMAN;sp|Q86TB9-2|PATL1_HUMAN	199380000	4863000	6			9606	Eukaryota
1:0_Single-step	3038	sp|Q86TC9|MYPN_HUMAN;tr|A0A087WX60|A0A087WX60_HUMAN;sp|Q86TC9-2|MYPN_HUMAN;sp|Q86TC9-3|MYPN_HUMAN	sp|Q86TC9|MYPN_HUMAN;tr|A0A087WX60|A0A087WX60_HUMAN;sp|Q86TC9-2|MYPN_HUMAN	513810000	8563400	13			9606	Eukaryota
1:0_Single-step	3039	tr|A0A087WXK2|A0A087WXK2_HUMAN;sp|Q86TG7|PEG10_HUMAN;tr|A0A087WUL4|A0A087WUL4_HUMAN;tr|A0A087WX23|A0A087WX23_HUMAN;sp|Q86TG7-2|PEG10_HUMAN;tr|A0A087WZG9|A0A087WZG9_HUMAN;tr|B4DSP0|B4DSP0_HUMAN;tr|A0A087WYS2|A0A087WYS2_HUMAN	tr|A0A087WXK2|A0A087WXK2_HUMAN;sp|Q86TG7|PEG10_HUMAN;tr|A0A087WUL4|A0A087WUL4_HUMAN;tr|A0A087WX23|A0A087WX23_HUMAN;sp|Q86TG7-2|PEG10_HUMAN;tr|A0A087WZG9|A0A087WZG9_HUMAN;tr|B4DSP0|B4DSP0_HUMAN	415780000	15399000	8			9606	Eukaryota
1:0_Single-step	3040	sp|Q86TI2|DPP9_HUMAN;sp|Q86TI2-4|DPP9_HUMAN;sp|Q86TI2-2|DPP9_HUMAN;tr|M0R2A8|M0R2A8_HUMAN;tr|M0R3C4|M0R3C4_HUMAN;tr|M0R2G6|M0R2G6_HUMAN;tr|M0R0I1|M0R0I1_HUMAN;tr|M0QXG6|M0QXG6_HUMAN	sp|Q86TI2|DPP9_HUMAN;sp|Q86TI2-4|DPP9_HUMAN;sp|Q86TI2-2|DPP9_HUMAN;tr|M0R2A8|M0R2A8_HUMAN	276750000	6149900	9			9606	Eukaryota
1:0_Single-step	3041	sp|Q86TP1|PRUN1_HUMAN;sp|Q86TP1-6|PRUN1_HUMAN;tr|Q5SZG1|Q5SZG1_HUMAN;sp|Q86TP1-5|PRUN1_HUMAN;sp|Q86TP1-7|PRUN1_HUMAN;sp|Q86TP1-4|PRUN1_HUMAN;sp|Q86TP1-3|PRUN1_HUMAN;sp|Q86TP1-2|PRUN1_HUMAN	sp|Q86TP1|PRUN1_HUMAN;sp|Q86TP1-6|PRUN1_HUMAN;tr|Q5SZG1|Q5SZG1_HUMAN;sp|Q86TP1-5|PRUN1_HUMAN;sp|Q86TP1-7|PRUN1_HUMAN;sp|Q86TP1-4|PRUN1_HUMAN;sp|Q86TP1-3|PRUN1_HUMAN;sp|Q86TP1-2|PRUN1_HUMAN	94365000	4289300	3			9606	Eukaryota
1:0_Single-step	3042	sp|Q86TU7|SETD3_HUMAN;sp|Q86TU7-3|SETD3_HUMAN;tr|Q6NXR6|Q6NXR6_HUMAN;sp|Q86TU7-2|SETD3_HUMAN;tr|C9K0W5|C9K0W5_HUMAN	sp|Q86TU7|SETD3_HUMAN;sp|Q86TU7-3|SETD3_HUMAN;tr|Q6NXR6|Q6NXR6_HUMAN;sp|Q86TU7-2|SETD3_HUMAN	294760000	8421600	9			9606	Eukaryota
1:0_Single-step	3043	tr|A0A087X0W7|A0A087X0W7_HUMAN;sp|Q86TX2|ACOT1_HUMAN;tr|G3V4F2|G3V4F2_HUMAN;tr|A0A087WT95|A0A087WT95_HUMAN;sp|P49753|ACOT2_HUMAN;sp|P49753-2|ACOT2_HUMAN	tr|A0A087X0W7|A0A087X0W7_HUMAN;sp|Q86TX2|ACOT1_HUMAN;tr|G3V4F2|G3V4F2_HUMAN;tr|A0A087WT95|A0A087WT95_HUMAN;sp|P49753|ACOT2_HUMAN;sp|P49753-2|ACOT2_HUMAN	234590000	9383800	6			9606	Eukaryota
1:0_Single-step	3044	sp|Q86U38|NOP9_HUMAN;sp|Q86U38-2|NOP9_HUMAN	sp|Q86U38|NOP9_HUMAN	92205000	3179500	3			9606	Eukaryota
1:0_Single-step	3045	sp|Q86U42-2|PABP2_HUMAN;sp|Q86U42|PABP2_HUMAN;sp|Q92843-2|B2CL2_HUMAN;tr|B4DEH8|B4DEH8_HUMAN;tr|G3V4T2|G3V4T2_HUMAN;tr|H0YJH9|H0YJH9_HUMAN	sp|Q86U42-2|PABP2_HUMAN;sp|Q86U42|PABP2_HUMAN;sp|Q92843-2|B2CL2_HUMAN;tr|B4DEH8|B4DEH8_HUMAN;tr|G3V4T2|G3V4T2_HUMAN	952260000	86570000	12			9606	Eukaryota
1:0_Single-step	3046	sp|Q86U44|MTA70_HUMAN;tr|F5H6D8|F5H6D8_HUMAN;tr|B4DTN4|B4DTN4_HUMAN;tr|B4E349|B4E349_HUMAN;tr|H0YFV6|H0YFV6_HUMAN;sp|Q86U44-2|MTA70_HUMAN	sp|Q86U44|MTA70_HUMAN;tr|F5H6D8|F5H6D8_HUMAN;tr|B4DTN4|B4DTN4_HUMAN	204540000	7053000	5			9606	Eukaryota
1:0_Single-step	3047	tr|H0Y5B5|H0Y5B5_HUMAN;tr|E7EVG2|E7EVG2_HUMAN;sp|Q86U86-5|PB1_HUMAN;sp|Q86U86-4|PB1_HUMAN;sp|Q86U86-7|PB1_HUMAN;sp|Q86U86-3|PB1_HUMAN;sp|Q86U86-9|PB1_HUMAN;sp|Q86U86-2|PB1_HUMAN;sp|Q86U86-8|PB1_HUMAN;sp|Q86U86|PB1_HUMAN;sp|Q86U86-6|PB1_HUMAN;tr|C9JQF1|C9JQF1_HUMAN;tr|C9JPI5|C9JPI5_HUMAN	tr|H0Y5B5|H0Y5B5_HUMAN;tr|E7EVG2|E7EVG2_HUMAN;sp|Q86U86-5|PB1_HUMAN;sp|Q86U86-4|PB1_HUMAN;sp|Q86U86-7|PB1_HUMAN;sp|Q86U86-3|PB1_HUMAN;sp|Q86U86-9|PB1_HUMAN;sp|Q86U86-2|PB1_HUMAN;sp|Q86U86-8|PB1_HUMAN;sp|Q86U86|PB1_HUMAN;sp|Q86U86-6|PB1_HUMAN	89758000	1447700	3			9606	Eukaryota
1:0_Single-step	3048	sp|Q86U90|YRDC_HUMAN	sp|Q86U90|YRDC_HUMAN	113580000	8737000	3			9606	Eukaryota
1:0_Single-step	3049	sp|Q86UA1|PRP39_HUMAN;sp|Q86UA1-2|PRP39_HUMAN	sp|Q86UA1|PRP39_HUMAN;sp|Q86UA1-2|PRP39_HUMAN	24554000	792050	0			9606	Eukaryota
1:0_Single-step	3050	sp|Q86UE4|LYRIC_HUMAN;tr|E5RJU9|E5RJU9_HUMAN;tr|H0YBJ8|H0YBJ8_HUMAN;tr|H0YB56|H0YB56_HUMAN	sp|Q86UE4|LYRIC_HUMAN;tr|E5RJU9|E5RJU9_HUMAN	157190000	6549400	7			9606	Eukaryota
1:0_Single-step	3051	sp|Q9UKI8-3|TLK1_HUMAN;tr|J3KRK0|J3KRK0_HUMAN;tr|J3QLK5|J3QLK5_HUMAN;sp|Q9UKI8-4|TLK1_HUMAN;sp|Q9UKI8-5|TLK1_HUMAN;sp|Q86UE8-3|TLK2_HUMAN;sp|Q86UE8-2|TLK2_HUMAN;sp|Q9UKI8|TLK1_HUMAN;sp|Q86UE8|TLK2_HUMAN;sp|Q9UKI8-2|TLK1_HUMAN;tr|J3KT82|J3KT82_HUMAN;tr|B3KRP1|B3KRP1_HUMAN	sp|Q9UKI8-3|TLK1_HUMAN;tr|J3KRK0|J3KRK0_HUMAN;tr|J3QLK5|J3QLK5_HUMAN;sp|Q9UKI8-4|TLK1_HUMAN;sp|Q9UKI8-5|TLK1_HUMAN;sp|Q86UE8-3|TLK2_HUMAN;sp|Q86UE8-2|TLK2_HUMAN;sp|Q9UKI8|TLK1_HUMAN;sp|Q86UE8|TLK2_HUMAN;sp|Q9UKI8-2|TLK1_HUMAN;tr|J3KT82|J3KT82_HUMAN;tr|B3KRP1|B3KRP1_HUMAN	47347000	1893900	2			9606	Eukaryota
1:0_Single-step	3052	sp|Q86UK7-2|ZN598_HUMAN;sp|Q86UK7-3|ZN598_HUMAN;sp|Q86UK7|ZN598_HUMAN;tr|H3BQQ2|H3BQQ2_HUMAN;sp|Q86UK7-4|ZN598_HUMAN;tr|H3BR87|H3BR87_HUMAN	sp|Q86UK7-2|ZN598_HUMAN;sp|Q86UK7-3|ZN598_HUMAN;sp|Q86UK7|ZN598_HUMAN;tr|H3BQQ2|H3BQQ2_HUMAN	897490000	19944000	17			9606	Eukaryota
1:0_Single-step	3053	sp|Q86UN3|R4RL2_HUMAN;sp|Q86UN3-2|R4RL2_HUMAN;tr|G3V1D7|G3V1D7_HUMAN	sp|Q86UN3|R4RL2_HUMAN;sp|Q86UN3-2|R4RL2_HUMAN;tr|G3V1D7|G3V1D7_HUMAN	98412000	5179600	4			9606	Eukaryota
1:0_Single-step	3054	sp|Q86UP2|KTN1_HUMAN;sp|Q86UP2-2|KTN1_HUMAN;sp|Q86UP2-3|KTN1_HUMAN;sp|Q86UP2-4|KTN1_HUMAN;tr|G3V4Y7|G3V4Y7_HUMAN;tr|B7Z6P3|B7Z6P3_HUMAN;tr|H0YJV5|H0YJV5_HUMAN;tr|G3V5G2|G3V5G2_HUMAN;tr|H0YJP2|H0YJP2_HUMAN;tr|H0YJZ8|H0YJZ8_HUMAN;tr|G3V5P0|G3V5P0_HUMAN	sp|Q86UP2|KTN1_HUMAN;sp|Q86UP2-2|KTN1_HUMAN;sp|Q86UP2-3|KTN1_HUMAN;sp|Q86UP2-4|KTN1_HUMAN	741690000	8936000	19			9606	Eukaryota
1:0_Single-step	3055	sp|Q86UU0-4|BCL9L_HUMAN;tr|A0A087WZX0|A0A087WZX0_HUMAN;sp|Q86UU0-2|BCL9L_HUMAN;sp|Q86UU0|BCL9L_HUMAN;sp|Q86UU0-3|BCL9L_HUMAN	sp|Q86UU0-4|BCL9L_HUMAN;tr|A0A087WZX0|A0A087WZX0_HUMAN;sp|Q86UU0-2|BCL9L_HUMAN;sp|Q86UU0|BCL9L_HUMAN;sp|Q86UU0-3|BCL9L_HUMAN	55190000	1103800	5			9606	Eukaryota
1:0_Single-step	3056	sp|Q86UV5-4|UBP48_HUMAN;sp|Q86UV5-7|UBP48_HUMAN;sp|Q86UV5-3|UBP48_HUMAN;sp|Q86UV5-2|UBP48_HUMAN;sp|Q86UV5|UBP48_HUMAN;sp|Q86UV5-8|UBP48_HUMAN	sp|Q86UV5-4|UBP48_HUMAN;sp|Q86UV5-7|UBP48_HUMAN;sp|Q86UV5-3|UBP48_HUMAN;sp|Q86UV5-2|UBP48_HUMAN;sp|Q86UV5|UBP48_HUMAN;sp|Q86UV5-8|UBP48_HUMAN	54835000	3046400	2			9606	Eukaryota
1:0_Single-step	3057	tr|E7ET89|E7ET89_HUMAN;sp|Q86UW9-2|DTX2_HUMAN;sp|Q86UW9|DTX2_HUMAN	tr|E7ET89|E7ET89_HUMAN;sp|Q86UW9-2|DTX2_HUMAN;sp|Q86UW9|DTX2_HUMAN	24988000	1249400	1			9606	Eukaryota
1:0_Single-step	3058	sp|Q86UY6-3|NAA40_HUMAN;sp|Q86UY6|NAA40_HUMAN;tr|F5H2C9|F5H2C9_HUMAN;sp|Q86UY6-4|NAA40_HUMAN	sp|Q86UY6-3|NAA40_HUMAN;sp|Q86UY6|NAA40_HUMAN;tr|F5H2C9|F5H2C9_HUMAN;sp|Q86UY6-4|NAA40_HUMAN	33586000	2583500	2			9606	Eukaryota
1:0_Single-step	3059	sp|Q86V21|AACS_HUMAN;sp|Q86V21-2|AACS_HUMAN;tr|E7EW25|E7EW25_HUMAN;sp|Q86V21-3|AACS_HUMAN	sp|Q86V21|AACS_HUMAN;sp|Q86V21-2|AACS_HUMAN;tr|E7EW25|E7EW25_HUMAN	204840000	6607800	6			9606	Eukaryota
1:0_Single-step	3060	sp|Q86V48|LUZP1_HUMAN;sp|Q86V48-2|LUZP1_HUMAN;sp|Q86V48-3|LUZP1_HUMAN;tr|E5RFK8|E5RFK8_HUMAN	sp|Q86V48|LUZP1_HUMAN;sp|Q86V48-2|LUZP1_HUMAN;sp|Q86V48-3|LUZP1_HUMAN	387280000	6454700	19			9606	Eukaryota
1:0_Single-step	3061	sp|Q86V87|F16B2_HUMAN	sp|Q86V87|F16B2_HUMAN	28216000	806180	2			9606	Eukaryota
1:0_Single-step	3062	sp|Q86V97|KBTB6_HUMAN	sp|Q86V97|KBTB6_HUMAN	8906700	254480	1			9606	Eukaryota
1:0_Single-step	3063	tr|F2Z2E2|F2Z2E2_HUMAN;sp|Q86VI3|IQGA3_HUMAN	tr|F2Z2E2|F2Z2E2_HUMAN;sp|Q86VI3|IQGA3_HUMAN	26235000	301550	3			9606	Eukaryota
1:0_Single-step	3064	sp|Q86VM9|ZCH18_HUMAN;tr|E7ERS3|E7ERS3_HUMAN;sp|Q86VM9-2|ZCH18_HUMAN;tr|H3BRH3|H3BRH3_HUMAN;tr|H3BRN6|H3BRN6_HUMAN;tr|H3BPD0|H3BPD0_HUMAN;tr|H3BP01|H3BP01_HUMAN	sp|Q86VM9|ZCH18_HUMAN;tr|E7ERS3|E7ERS3_HUMAN;sp|Q86VM9-2|ZCH18_HUMAN	269870000	6276000	10			9606	Eukaryota
1:0_Single-step	3065	sp|Q86VN1|VPS36_HUMAN;sp|Q86VN1-2|VPS36_HUMAN	sp|Q86VN1|VPS36_HUMAN;sp|Q86VN1-2|VPS36_HUMAN	101930000	4246900	5			9606	Eukaryota
1:0_Single-step	3066	sp|Q86VP6|CAND1_HUMAN;sp|Q86VP6-2|CAND1_HUMAN;tr|A0A0C4DGH5|A0A0C4DGH5_HUMAN;sp|Q86VP6-3|CAND1_HUMAN;tr|H0YH27|H0YH27_HUMAN;sp|O75155-2|CAND2_HUMAN;sp|O75155|CAND2_HUMAN;tr|F5H6I6|F5H6I6_HUMAN;tr|F8WBB8|F8WBB8_HUMAN	sp|Q86VP6|CAND1_HUMAN;sp|Q86VP6-2|CAND1_HUMAN;tr|A0A0C4DGH5|A0A0C4DGH5_HUMAN	8244400000	132970000	62			9606	Eukaryota
1:0_Single-step	3067	sp|Q86VS8|HOOK3_HUMAN;tr|H0YDK4|H0YDK4_HUMAN;tr|H0YE69|H0YE69_HUMAN	sp|Q86VS8|HOOK3_HUMAN	68073000	1944900	2			9606	Eukaryota
1:0_Single-step	3068	tr|J3KTD2|J3KTD2_HUMAN;sp|Q86VV8-2|RTTN_HUMAN;tr|A0A1W2PQI7|A0A1W2PQI7_HUMAN;sp|Q86VV8-4|RTTN_HUMAN;sp|Q86VV8-3|RTTN_HUMAN;sp|Q86VV8|RTTN_HUMAN	tr|J3KTD2|J3KTD2_HUMAN;sp|Q86VV8-2|RTTN_HUMAN;tr|A0A1W2PQI7|A0A1W2PQI7_HUMAN;sp|Q86VV8-4|RTTN_HUMAN;sp|Q86VV8-3|RTTN_HUMAN;sp|Q86VV8|RTTN_HUMAN	934030000	37361000	4			9606	Eukaryota
1:0_Single-step	3069	sp|Q86VX2-2|COMD7_HUMAN;sp|Q86VX2|COMD7_HUMAN;tr|V9GY66|V9GY66_HUMAN	sp|Q86VX2-2|COMD7_HUMAN;sp|Q86VX2|COMD7_HUMAN;tr|V9GY66|V9GY66_HUMAN	36232000	3623200	3			9606	Eukaryota
1:0_Single-step	3070	sp|Q86W42-3|THOC6_HUMAN;sp|Q86W42|THOC6_HUMAN;sp|Q86W42-2|THOC6_HUMAN	sp|Q86W42-3|THOC6_HUMAN;sp|Q86W42|THOC6_HUMAN;sp|Q86W42-2|THOC6_HUMAN	345880000	23059000	6			9606	Eukaryota
1:0_Single-step	3071	sp|Q86W50|MET16_HUMAN;sp|Q86W50-2|MET16_HUMAN;tr|I3L4V1|I3L4V1_HUMAN;tr|I3L362|I3L362_HUMAN;tr|I3L3W3|I3L3W3_HUMAN;tr|K7EKQ8|K7EKQ8_HUMAN	sp|Q86W50|MET16_HUMAN;sp|Q86W50-2|MET16_HUMAN;tr|I3L4V1|I3L4V1_HUMAN;tr|I3L362|I3L362_HUMAN	220900000	8836000	6			9606	Eukaryota
1:0_Single-step	3072	sp|Q86W56|PARG_HUMAN;sp|Q86W56-2|PARG_HUMAN;sp|Q86W56-3|PARG_HUMAN;sp|Q86W56-5|PARG_HUMAN;sp|Q86W56-4|PARG_HUMAN;tr|A0A087WXI6|A0A087WXI6_HUMAN;tr|A0A087WX07|A0A087WX07_HUMAN	sp|Q86W56|PARG_HUMAN;sp|Q86W56-2|PARG_HUMAN;sp|Q86W56-3|PARG_HUMAN;sp|Q86W56-5|PARG_HUMAN;sp|Q86W56-4|PARG_HUMAN	191860000	3620000	8			9606	Eukaryota
1:0_Single-step	3073	sp|Q86W92-2|LIPB1_HUMAN;sp|Q86W92-4|LIPB1_HUMAN;sp|Q86W92|LIPB1_HUMAN;sp|Q86W92-3|LIPB1_HUMAN;tr|F5GZP6|F5GZP6_HUMAN;tr|A0A0A0MTP2|A0A0A0MTP2_HUMAN;tr|H0YFE4|H0YFE4_HUMAN;tr|F5H6Q7|F5H6Q7_HUMAN;tr|F5H0E0|F5H0E0_HUMAN;tr|F5H495|F5H495_HUMAN;sp|Q86W92-5|LIPB1_HUMAN;tr|H0YGH8|H0YGH8_HUMAN;tr|E9PP16|E9PP16_HUMAN;sp|Q8ND30-3|LIPB2_HUMAN;sp|Q8ND30-2|LIPB2_HUMAN;sp|Q8ND30|LIPB2_HUMAN	sp|Q86W92-2|LIPB1_HUMAN;sp|Q86W92-4|LIPB1_HUMAN;sp|Q86W92|LIPB1_HUMAN;sp|Q86W92-3|LIPB1_HUMAN;tr|F5GZP6|F5GZP6_HUMAN	443940000	9060000	15			9606	Eukaryota
1:0_Single-step	3074	tr|E7EN44|E7EN44_HUMAN;sp|Q86WA8-2|LONP2_HUMAN;sp|Q86WA8|LONP2_HUMAN;tr|H3BQ67|H3BQ67_HUMAN;tr|H3BUW8|H3BUW8_HUMAN	tr|E7EN44|E7EN44_HUMAN;sp|Q86WA8-2|LONP2_HUMAN;sp|Q86WA8|LONP2_HUMAN;tr|H3BQ67|H3BQ67_HUMAN;tr|H3BUW8|H3BUW8_HUMAN	48976000	1749100	4			9606	Eukaryota
1:0_Single-step	3075	tr|C9J0I9|C9J0I9_HUMAN;sp|Q86WB0|NIPA_HUMAN;sp|Q86WB0-3|NIPA_HUMAN;sp|Q86WB0-2|NIPA_HUMAN;tr|F8WAU5|F8WAU5_HUMAN	tr|C9J0I9|C9J0I9_HUMAN;sp|Q86WB0|NIPA_HUMAN;sp|Q86WB0-3|NIPA_HUMAN;sp|Q86WB0-2|NIPA_HUMAN	95898000	3424900	5			9606	Eukaryota
1:0_Single-step	3076	sp|Q86WJ1-2|CHD1L_HUMAN;sp|Q86WJ1|CHD1L_HUMAN;tr|A0A0A0MRH8|A0A0A0MRH8_HUMAN;sp|Q86WJ1-5|CHD1L_HUMAN;sp|Q86WJ1-3|CHD1L_HUMAN;sp|Q86WJ1-4|CHD1L_HUMAN;tr|A0A0A0MSH9|A0A0A0MSH9_HUMAN;tr|A0A087WWW4|A0A087WWW4_HUMAN;tr|A0A087WTM4|A0A087WTM4_HUMAN	sp|Q86WJ1-2|CHD1L_HUMAN;sp|Q86WJ1|CHD1L_HUMAN;tr|A0A0A0MRH8|A0A0A0MRH8_HUMAN;sp|Q86WJ1-5|CHD1L_HUMAN;sp|Q86WJ1-3|CHD1L_HUMAN;sp|Q86WJ1-4|CHD1L_HUMAN;tr|A0A0A0MSH9|A0A0A0MSH9_HUMAN	65059000	1668200	5			9606	Eukaryota
1:0_Single-step	3077	sp|Q86WQ0|NR2CA_HUMAN;sp|Q86WQ0-2|NR2CA_HUMAN;tr|F5H0B6|F5H0B6_HUMAN;tr|U3KQ53|U3KQ53_HUMAN	sp|Q86WQ0|NR2CA_HUMAN;sp|Q86WQ0-2|NR2CA_HUMAN	32343000	4042900	3			9606	Eukaryota
1:0_Single-step	3078	sp|Q86WR0|CCD25_HUMAN;tr|G3V121|G3V121_HUMAN;tr|B7Z2L8|B7Z2L8_HUMAN;sp|Q86WR0-2|CCD25_HUMAN;tr|Q0VGD4|Q0VGD4_HUMAN	sp|Q86WR0|CCD25_HUMAN;tr|G3V121|G3V121_HUMAN;tr|B7Z2L8|B7Z2L8_HUMAN;sp|Q86WR0-2|CCD25_HUMAN	415100000	29650000	6			9606	Eukaryota
1:0_Single-step	3079	sp|Q86WR7|PRSR2_HUMAN;tr|D3DRR9|D3DRR9_HUMAN;sp|Q86WR7-2|PRSR2_HUMAN;tr|X6RHS9|X6RHS9_HUMAN	sp|Q86WR7|PRSR2_HUMAN;tr|D3DRR9|D3DRR9_HUMAN;sp|Q86WR7-2|PRSR2_HUMAN	143350000	7544900	4			9606	Eukaryota
1:0_Single-step	3080	sp|Q86WX3|AROS_HUMAN	sp|Q86WX3|AROS_HUMAN	64964000	9280600	1			9606	Eukaryota
1:0_Single-step	3081	sp|Q86X10-4|RLGPB_HUMAN;sp|Q86X10-3|RLGPB_HUMAN;sp|Q86X10|RLGPB_HUMAN;sp|Q86X10-2|RLGPB_HUMAN;tr|A2A2F0|A2A2F0_HUMAN	sp|Q86X10-4|RLGPB_HUMAN;sp|Q86X10-3|RLGPB_HUMAN;sp|Q86X10|RLGPB_HUMAN;sp|Q86X10-2|RLGPB_HUMAN;tr|A2A2F0|A2A2F0_HUMAN	44468000	871930	2			9606	Eukaryota
1:0_Single-step	3082	tr|A0A0A0MR31|A0A0A0MR31_HUMAN;sp|Q86X27-2|RGPS2_HUMAN;sp|Q86X27-3|RGPS2_HUMAN;sp|Q86X27|RGPS2_HUMAN	tr|A0A0A0MR31|A0A0A0MR31_HUMAN;sp|Q86X27-2|RGPS2_HUMAN;sp|Q86X27-3|RGPS2_HUMAN;sp|Q86X27|RGPS2_HUMAN	0	0	1			9606	Eukaryota
1:0_Single-step	3083	sp|Q86X29-6|LSR_HUMAN;sp|Q86X29-5|LSR_HUMAN;tr|S4R3V8|S4R3V8_HUMAN;sp|Q86X29-3|LSR_HUMAN;sp|Q86X29-4|LSR_HUMAN;sp|Q86X29|LSR_HUMAN;sp|Q86X29-2|LSR_HUMAN;tr|M0QZL9|M0QZL9_HUMAN;tr|M0R1W9|M0R1W9_HUMAN	sp|Q86X29-6|LSR_HUMAN;sp|Q86X29-5|LSR_HUMAN;tr|S4R3V8|S4R3V8_HUMAN;sp|Q86X29-3|LSR_HUMAN;sp|Q86X29-4|LSR_HUMAN;sp|Q86X29|LSR_HUMAN;sp|Q86X29-2|LSR_HUMAN	10893000	435730	3			9606	Eukaryota
1:0_Single-step	3084	tr|E5RHA3|E5RHA3_HUMAN;sp|Q86X53|ERIC1_HUMAN	tr|E5RHA3|E5RHA3_HUMAN;sp|Q86X53|ERIC1_HUMAN	10444000	696250	0			9606	Eukaryota
1:0_Single-step	3085	sp|Q86X55-1|CARM1_HUMAN;sp|Q86X55|CARM1_HUMAN;sp|Q86X55-2|CARM1_HUMAN;tr|K7EQA8|K7EQA8_HUMAN;tr|K7EK20|K7EK20_HUMAN;tr|K7EPK1|K7EPK1_HUMAN;tr|K7EQB9|K7EQB9_HUMAN	sp|Q86X55-1|CARM1_HUMAN;sp|Q86X55|CARM1_HUMAN;sp|Q86X55-2|CARM1_HUMAN;tr|K7EQA8|K7EQA8_HUMAN	1164100000	55432000	9			9606	Eukaryota
1:0_Single-step	3086	sp|Q86X76-2|NIT1_HUMAN;sp|Q86X76-4|NIT1_HUMAN;sp|Q86X76|NIT1_HUMAN;sp|Q86X76-3|NIT1_HUMAN;sp|Q86X76-5|NIT1_HUMAN	sp|Q86X76-2|NIT1_HUMAN;sp|Q86X76-4|NIT1_HUMAN;sp|Q86X76|NIT1_HUMAN;sp|Q86X76-3|NIT1_HUMAN	154830000	9677100	3			9606	Eukaryota
1:0_Single-step	3087	tr|F8WBW1|F8WBW1_HUMAN;sp|Q86X83-2|COMD2_HUMAN;sp|Q86X83|COMD2_HUMAN;tr|F8WC41|F8WC41_HUMAN	tr|F8WBW1|F8WBW1_HUMAN;sp|Q86X83-2|COMD2_HUMAN;sp|Q86X83|COMD2_HUMAN;tr|F8WC41|F8WC41_HUMAN	203880000	25486000	6			9606	Eukaryota
1:0_Single-step	3088	sp|Q86X95-2|CIR1_HUMAN;sp|Q86X95|CIR1_HUMAN	sp|Q86X95-2|CIR1_HUMAN;sp|Q86X95|CIR1_HUMAN	0	0	1			9606	Eukaryota
1:0_Single-step	3089	sp|Q86XI2|CNDG2_HUMAN;sp|Q86XI2-2|CNDG2_HUMAN;tr|F8WE06|F8WE06_HUMAN;tr|H0Y6U5|H0Y6U5_HUMAN	sp|Q86XI2|CNDG2_HUMAN;sp|Q86XI2-2|CNDG2_HUMAN;tr|F8WE06|F8WE06_HUMAN;tr|H0Y6U5|H0Y6U5_HUMAN	35598000	547670	2			9606	Eukaryota
1:0_Single-step	3090	sp|Q86XK2-6|FBX11_HUMAN;sp|Q86XK2|FBX11_HUMAN;sp|Q86XK2-5|FBX11_HUMAN	sp|Q86XK2-6|FBX11_HUMAN;sp|Q86XK2|FBX11_HUMAN;sp|Q86XK2-5|FBX11_HUMAN	10343000	258590	1			9606	Eukaryota
1:0_Single-step	3091	sp|Q86XK3-3|SFR1_HUMAN;sp|Q86XK3|SFR1_HUMAN;sp|Q86XK3-2|SFR1_HUMAN	sp|Q86XK3-3|SFR1_HUMAN;sp|Q86XK3|SFR1_HUMAN;sp|Q86XK3-2|SFR1_HUMAN	31037000	2821600	2			9606	Eukaryota
1:0_Single-step	3092	sp|Q86XL3|ANKL2_HUMAN;sp|Q86XL3-2|ANKL2_HUMAN;tr|F5H1D4|F5H1D4_HUMAN;sp|Q86XL3-3|ANKL2_HUMAN	sp|Q86XL3|ANKL2_HUMAN;sp|Q86XL3-2|ANKL2_HUMAN	113540000	2027400	5			9606	Eukaryota
1:0_Single-step	3093	sp|Q86XP3|DDX42_HUMAN;sp|Q86XP3-2|DDX42_HUMAN;tr|A0A0A0MSJ0|A0A0A0MSJ0_HUMAN;tr|J3QRI2|J3QRI2_HUMAN;tr|J3KTK9|J3KTK9_HUMAN	sp|Q86XP3|DDX42_HUMAN;sp|Q86XP3-2|DDX42_HUMAN;tr|A0A0A0MSJ0|A0A0A0MSJ0_HUMAN	2350800000	53428000	33			9606	Eukaryota
1:0_Single-step	3094	sp|Q86XZ4|SPAS2_HUMAN;tr|F8VS10|F8VS10_HUMAN	sp|Q86XZ4|SPAS2_HUMAN;tr|F8VS10|F8VS10_HUMAN	151750000	5620300	4			9606	Eukaryota
1:0_Single-step	3095	sp|Q86Y37-4|CACL1_HUMAN;sp|Q86Y37|CACL1_HUMAN	sp|Q86Y37-4|CACL1_HUMAN;sp|Q86Y37|CACL1_HUMAN	39840000	3320000	1			9606	Eukaryota
1:0_Single-step	3096	sp|Q86Y56|DAAF5_HUMAN;sp|Q86Y56-2|DAAF5_HUMAN;tr|H0Y650|H0Y650_HUMAN;sp|Q86Y56-3|DAAF5_HUMAN;tr|E9PGY2|E9PGY2_HUMAN;tr|H7C3B1|H7C3B1_HUMAN	sp|Q86Y56|DAAF5_HUMAN;sp|Q86Y56-2|DAAF5_HUMAN;tr|H0Y650|H0Y650_HUMAN	1118000000	26000000	24			9606	Eukaryota
1:0_Single-step	3097	tr|B1AJQ6|B1AJQ6_HUMAN;sp|Q86Y82|STX12_HUMAN	tr|B1AJQ6|B1AJQ6_HUMAN;sp|Q86Y82|STX12_HUMAN	0	0	1			9606	Eukaryota
1:0_Single-step	3098	sp|Q86YP4-2|P66A_HUMAN;sp|Q86YP4|P66A_HUMAN;sp|Q86YP4-3|P66A_HUMAN;tr|C9JGN4|C9JGN4_HUMAN;tr|C9JHD7|C9JHD7_HUMAN;tr|C9JJK9|C9JJK9_HUMAN;tr|V9GYX5|V9GYX5_HUMAN;tr|C9JVY3|C9JVY3_HUMAN;tr|V9GY85|V9GY85_HUMAN;tr|H7C3H1|H7C3H1_HUMAN;tr|C9JMI3|C9JMI3_HUMAN	sp|Q86YP4-2|P66A_HUMAN;sp|Q86YP4|P66A_HUMAN;sp|Q86YP4-3|P66A_HUMAN	552750000	14546000	7			9606	Eukaryota
1:0_Single-step	3099	tr|E7ENV7|E7ENV7_HUMAN;sp|Q86YQ8|CPNE8_HUMAN	tr|E7ENV7|E7ENV7_HUMAN;sp|Q86YQ8|CPNE8_HUMAN	14004000	500160	1			9606	Eukaryota
1:0_Single-step	3100	sp|Q86YS6|RAB43_HUMAN	sp|Q86YS6|RAB43_HUMAN	22478000	1322200	1			9606	Eukaryota
1:0_Single-step	3101	sp|Q86YT6|MIB1_HUMAN	sp|Q86YT6|MIB1_HUMAN	69382000	1360400	4			9606	Eukaryota
1:0_Single-step	3102	sp|Q86YV9|HPS6_HUMAN	sp|Q86YV9|HPS6_HUMAN	75478000	2039900	3			9606	Eukaryota
1:0_Single-step	3103	sp|Q8IU81|I2BP1_HUMAN	sp|Q8IU81|I2BP1_HUMAN	161480000	4485700	2			9606	Eukaryota
1:0_Single-step	3104	sp|Q8IU85-2|KCC1D_HUMAN;sp|Q8IU85|KCC1D_HUMAN;tr|A0A087WUR6|A0A087WUR6_HUMAN;tr|H7C071|H7C071_HUMAN;sp|Q14012|KCC1A_HUMAN	sp|Q8IU85-2|KCC1D_HUMAN;sp|Q8IU85|KCC1D_HUMAN;tr|A0A087WUR6|A0A087WUR6_HUMAN	115880000	6816200	4			9606	Eukaryota
1:0_Single-step	3105	sp|Q8IUC4-2|RHPN2_HUMAN;sp|Q8IUC4|RHPN2_HUMAN	sp|Q8IUC4-2|RHPN2_HUMAN;sp|Q8IUC4|RHPN2_HUMAN	0	0	1			9606	Eukaryota
1:0_Single-step	3106	sp|Q8IUD2|RB6I2_HUMAN;tr|X6RLX0|X6RLX0_HUMAN;tr|G8JLD3|G8JLD3_HUMAN;sp|Q8IUD2-3|RB6I2_HUMAN;tr|X6RM00|X6RM00_HUMAN;sp|Q8IUD2-2|RB6I2_HUMAN;sp|Q8IUD2-4|RB6I2_HUMAN;sp|Q8IUD2-5|RB6I2_HUMAN;tr|K7EPD6|K7EPD6_HUMAN;tr|A0A0U1RQN0|A0A0U1RQN0_HUMAN;tr|K7EPP6|K7EPP6_HUMAN;tr|A0A0U1RQM4|A0A0U1RQM4_HUMAN	sp|Q8IUD2|RB6I2_HUMAN;tr|X6RLX0|X6RLX0_HUMAN;tr|G8JLD3|G8JLD3_HUMAN;sp|Q8IUD2-3|RB6I2_HUMAN;tr|X6RM00|X6RM00_HUMAN;sp|Q8IUD2-2|RB6I2_HUMAN;sp|Q8IUD2-4|RB6I2_HUMAN;sp|Q8IUD2-5|RB6I2_HUMAN	946280000	17205000	21			9606	Eukaryota
1:0_Single-step	3107	sp|Q8IUE6|H2A2B_HUMAN	sp|Q8IUE6|H2A2B_HUMAN	330720000	66145000	2			9606	Eukaryota
1:0_Single-step	3108	sp|Q8IUF8-4|RIOX2_HUMAN;sp|Q8IUF8|RIOX2_HUMAN;tr|D6RCB6|D6RCB6_HUMAN;sp|Q8IUF8-3|RIOX2_HUMAN;sp|Q8IUF8-2|RIOX2_HUMAN	sp|Q8IUF8-4|RIOX2_HUMAN;sp|Q8IUF8|RIOX2_HUMAN;tr|D6RCB6|D6RCB6_HUMAN;sp|Q8IUF8-3|RIOX2_HUMAN;sp|Q8IUF8-2|RIOX2_HUMAN	127700000	6721000	2			9606	Eukaryota
1:0_Single-step	3109	sp|Q8IUH3-3|RBM45_HUMAN;sp|Q8IUH3|RBM45_HUMAN;tr|H7BZE0|H7BZE0_HUMAN;tr|H7C476|H7C476_HUMAN;sp|Q8IUH3-2|RBM45_HUMAN	sp|Q8IUH3-3|RBM45_HUMAN;sp|Q8IUH3|RBM45_HUMAN;tr|H7BZE0|H7BZE0_HUMAN;tr|H7C476|H7C476_HUMAN;sp|Q8IUH3-2|RBM45_HUMAN	44881000	1726200	2			9606	Eukaryota
1:0_Single-step	3110	sp|Q8IUI8-2|CRLF3_HUMAN;sp|Q8IUI8|CRLF3_HUMAN;tr|J3KST8|J3KST8_HUMAN;tr|J3QLS9|J3QLS9_HUMAN	sp|Q8IUI8-2|CRLF3_HUMAN;sp|Q8IUI8|CRLF3_HUMAN	104010000	5200600	4			9606	Eukaryota
1:0_Single-step	3111	sp|Q8IUR0|TPPC5_HUMAN;tr|M0QZQ8|M0QZQ8_HUMAN	sp|Q8IUR0|TPPC5_HUMAN	49178000	4470800	3			9606	Eukaryota
1:0_Single-step	3112	sp|Q8IUZ5-2|AT2L2_HUMAN;sp|Q8IUZ5-3|AT2L2_HUMAN;tr|H7BYK2|H7BYK2_HUMAN;sp|Q8IUZ5|AT2L2_HUMAN	sp|Q8IUZ5-2|AT2L2_HUMAN;sp|Q8IUZ5-3|AT2L2_HUMAN;tr|H7BYK2|H7BYK2_HUMAN;sp|Q8IUZ5|AT2L2_HUMAN	11180000	1597200	1			9606	Eukaryota
1:0_Single-step	3113	sp|Q8IV08|PLD3_HUMAN	sp|Q8IV08|PLD3_HUMAN	157190000	8732700	3			9606	Eukaryota
1:0_Single-step	3114	tr|G3V0G5|G3V0G5_HUMAN;sp|Q8IV38|ANKY2_HUMAN	tr|G3V0G5|G3V0G5_HUMAN;sp|Q8IV38|ANKY2_HUMAN	54476000	3631800	2			9606	Eukaryota
1:0_Single-step	3115	sp|Q8IV48|ERI1_HUMAN;tr|E5RIV7|E5RIV7_HUMAN	sp|Q8IV48|ERI1_HUMAN	192660000	11333000	4			9606	Eukaryota
1:0_Single-step	3116	sp|Q8IV50|LYSM2_HUMAN;sp|Q8IV50-2|LYSM2_HUMAN	sp|Q8IV50|LYSM2_HUMAN;sp|Q8IV50-2|LYSM2_HUMAN	61672000	5606500	1			9606	Eukaryota
1:0_Single-step	3117	sp|Q8IVD9|NUDC3_HUMAN	sp|Q8IVD9|NUDC3_HUMAN	128280000	5830900	4			9606	Eukaryota
1:0_Single-step	3118	sp|Q8IVF2-3|AHNK2_HUMAN;sp|Q8IVF2|AHNK2_HUMAN;sp|Q8IVF2-2|AHNK2_HUMAN	sp|Q8IVF2-3|AHNK2_HUMAN;sp|Q8IVF2|AHNK2_HUMAN	318970000	1049200	11			9606	Eukaryota
1:0_Single-step	3119	sp|Q8IVM0|CCD50_HUMAN;sp|Q8IVM0-2|CCD50_HUMAN	sp|Q8IVM0|CCD50_HUMAN;sp|Q8IVM0-2|CCD50_HUMAN	255700000	15981000	4			9606	Eukaryota
1:0_Single-step	3120	sp|Q8IVS2|FABD_HUMAN;sp|Q8IVS2-2|FABD_HUMAN	sp|Q8IVS2|FABD_HUMAN;sp|Q8IVS2-2|FABD_HUMAN	47519000	2160000	2			9606	Eukaryota
1:0_Single-step	3121	sp|Q8IVT2|MISP_HUMAN	sp|Q8IVT2|MISP_HUMAN	2154100000	63356000	35			9606	Eukaryota
1:0_Single-step	3122	tr|E9PG22|E9PG22_HUMAN;sp|Q8IW35|CEP97_HUMAN;sp|Q8IW35-2|CEP97_HUMAN;tr|H7C4Y5|H7C4Y5_HUMAN	tr|E9PG22|E9PG22_HUMAN;sp|Q8IW35|CEP97_HUMAN;sp|Q8IW35-2|CEP97_HUMAN	66211000	1742400	2			9606	Eukaryota
1:0_Single-step	3123	sp|Q8IW45-4|NNRD_HUMAN;sp|Q8IW45|NNRD_HUMAN;sp|Q8IW45-2|NNRD_HUMAN	sp|Q8IW45-4|NNRD_HUMAN;sp|Q8IW45|NNRD_HUMAN;sp|Q8IW45-2|NNRD_HUMAN	20919000	1609200	1			9606	Eukaryota
1:0_Single-step	3124	sp|Q8IWA0|WDR75_HUMAN	sp|Q8IWA0|WDR75_HUMAN	518830000	12353000	16			9606	Eukaryota
1:0_Single-step	3125	sp|Q8IWB7|WDFY1_HUMAN;tr|C9JJ54|C9JJ54_HUMAN	sp|Q8IWB7|WDFY1_HUMAN;tr|C9JJ54|C9JJ54_HUMAN	71607000	2983600	2			9606	Eukaryota
1:0_Single-step	3126	tr|A0A0A0MRP0|A0A0A0MRP0_HUMAN;sp|Q8IWC1-2|MA7D3_HUMAN;sp|Q8IWC1-4|MA7D3_HUMAN;sp|Q8IWC1|MA7D3_HUMAN	tr|A0A0A0MRP0|A0A0A0MRP0_HUMAN;sp|Q8IWC1-2|MA7D3_HUMAN;sp|Q8IWC1-4|MA7D3_HUMAN;sp|Q8IWC1|MA7D3_HUMAN	13301000	341050	2			9606	Eukaryota
1:0_Single-step	3127	sp|Q8IWE2|NXP20_HUMAN;sp|Q8IWE2-2|NXP20_HUMAN	sp|Q8IWE2|NXP20_HUMAN;sp|Q8IWE2-2|NXP20_HUMAN	461630000	20983000	8			9606	Eukaryota
1:0_Single-step	3128	sp|Q8IWI9-2|MGAP_HUMAN;tr|H3BU53|H3BU53_HUMAN;sp|Q8IWI9-3|MGAP_HUMAN;sp|Q8IWI9|MGAP_HUMAN;sp|Q8IWI9-4|MGAP_HUMAN	sp|Q8IWI9-2|MGAP_HUMAN;tr|H3BU53|H3BU53_HUMAN;sp|Q8IWI9-3|MGAP_HUMAN;sp|Q8IWI9|MGAP_HUMAN;sp|Q8IWI9-4|MGAP_HUMAN	5202100	144500	2			9606	Eukaryota
1:0_Single-step	3129	sp|Q8IWJ2|GCC2_HUMAN;tr|B8ZZW2|B8ZZW2_HUMAN;tr|H7BYJ9|H7BYJ9_HUMAN;tr|B8ZZA5|B8ZZA5_HUMAN	sp|Q8IWJ2|GCC2_HUMAN;tr|B8ZZW2|B8ZZW2_HUMAN	225130000	2185800	10			9606	Eukaryota
1:0_Single-step	3130	tr|I3L2K5|I3L2K5_HUMAN;sp|Q8IWR0|Z3H7A_HUMAN;tr|I3L382|I3L382_HUMAN;tr|I3L3S2|I3L3S2_HUMAN;tr|I3L3F9|I3L3F9_HUMAN;tr|I3L1Y3|I3L1Y3_HUMAN;tr|I3L323|I3L323_HUMAN	tr|I3L2K5|I3L2K5_HUMAN;sp|Q8IWR0|Z3H7A_HUMAN;tr|I3L382|I3L382_HUMAN	110810000	2994800	2			9606	Eukaryota
1:0_Single-step	3131	sp|Q8IWS0-5|PHF6_HUMAN;sp|Q8IWS0-3|PHF6_HUMAN;sp|Q8IWS0|PHF6_HUMAN;tr|A0A0D9SGE8|A0A0D9SGE8_HUMAN;tr|Q5JRC6|Q5JRC6_HUMAN;sp|Q8IWS0-4|PHF6_HUMAN;sp|Q8IWS0-2|PHF6_HUMAN	sp|Q8IWS0-5|PHF6_HUMAN;sp|Q8IWS0-3|PHF6_HUMAN;sp|Q8IWS0|PHF6_HUMAN;tr|A0A0D9SGE8|A0A0D9SGE8_HUMAN;tr|Q5JRC6|Q5JRC6_HUMAN;sp|Q8IWS0-4|PHF6_HUMAN;sp|Q8IWS0-2|PHF6_HUMAN	617510000	30876000	7			9606	Eukaryota
1:0_Single-step	3132	sp|Q8IWT0-2|ARCH_HUMAN;tr|H7C3R6|H7C3R6_HUMAN;sp|Q8IWT0|ARCH_HUMAN;tr|A0A087WW18|A0A087WW18_HUMAN;tr|D3DPQ2|D3DPQ2_HUMAN;tr|A0A087X0V4|A0A087X0V4_HUMAN;tr|A8K0B5|A8K0B5_HUMAN	sp|Q8IWT0-2|ARCH_HUMAN;tr|H7C3R6|H7C3R6_HUMAN;sp|Q8IWT0|ARCH_HUMAN	875930000	175190000	2			9606	Eukaryota
1:0_Single-step	3133	tr|A0A087WTJ9|A0A087WTJ9_HUMAN;sp|Q8IWV7|UBR1_HUMAN;sp|Q8IWV7-2|UBR1_HUMAN	tr|A0A087WTJ9|A0A087WTJ9_HUMAN;sp|Q8IWV7|UBR1_HUMAN;sp|Q8IWV7-2|UBR1_HUMAN	13084000	211030	2			9606	Eukaryota
1:0_Single-step	3134	sp|Q8IWV8-4|UBR2_HUMAN;sp|Q8IWV8|UBR2_HUMAN	sp|Q8IWV8-4|UBR2_HUMAN;sp|Q8IWV8|UBR2_HUMAN	14110000	172070	2			9606	Eukaryota
1:0_Single-step	3135	sp|Q8IWX8|CHERP_HUMAN;tr|J3QK89|J3QK89_HUMAN	sp|Q8IWX8|CHERP_HUMAN;tr|J3QK89|J3QK89_HUMAN	935010000	28334000	15			9606	Eukaryota
1:0_Single-step	3136	sp|Q8IWZ3|ANKH1_HUMAN;sp|Q8IWZ3-4|ANKH1_HUMAN;sp|Q8IWZ3-6|ANKH1_HUMAN;tr|E9PDP5|E9PDP5_HUMAN;tr|H7C2F5|H7C2F5_HUMAN;tr|H3BLS9|H3BLS9_HUMAN;sp|Q8IWZ3-5|ANKH1_HUMAN;sp|Q8IWZ3-2|ANKH1_HUMAN;sp|Q8IWZ3-3|ANKH1_HUMAN;tr|D6RHC4|D6RHC4_HUMAN;tr|H0Y4P6|H0Y4P6_HUMAN;tr|H0Y785|H0Y785_HUMAN;tr|H0Y472|H0Y472_HUMAN;tr|H7C0V5|H7C0V5_HUMAN;tr|A0A0A0MQZ8|A0A0A0MQZ8_HUMAN;tr|H0Y7Y3|H0Y7Y3_HUMAN	sp|Q8IWZ3|ANKH1_HUMAN;sp|Q8IWZ3-4|ANKH1_HUMAN;sp|Q8IWZ3-6|ANKH1_HUMAN;tr|E9PDP5|E9PDP5_HUMAN;tr|H7C2F5|H7C2F5_HUMAN;tr|H3BLS9|H3BLS9_HUMAN	589810000	7372600	19			9606	Eukaryota
1:0_Single-step	3137	sp|Q8IWZ8|SUGP1_HUMAN;tr|V9GZ08|V9GZ08_HUMAN;tr|K7EM86|K7EM86_HUMAN;tr|B4DVK3|B4DVK3_HUMAN;sp|Q8IWZ8-2|SUGP1_HUMAN	sp|Q8IWZ8|SUGP1_HUMAN;tr|V9GZ08|V9GZ08_HUMAN	102800000	3115200	5			9606	Eukaryota
1:0_Single-step	3138	tr|M0R3F6|M0R3F6_HUMAN;sp|Q8IX01-4|SUGP2_HUMAN;sp|Q8IX01-3|SUGP2_HUMAN;sp|Q8IX01|SUGP2_HUMAN;tr|M0R2Z9|M0R2Z9_HUMAN;tr|M0R065|M0R065_HUMAN;tr|M0R216|M0R216_HUMAN	tr|M0R3F6|M0R3F6_HUMAN;sp|Q8IX01-4|SUGP2_HUMAN;sp|Q8IX01-3|SUGP2_HUMAN;sp|Q8IX01|SUGP2_HUMAN;tr|M0R2Z9|M0R2Z9_HUMAN	198300000	4957500	12			9606	Eukaryota
1:0_Single-step	3139	sp|Q8IX12-2|CCAR1_HUMAN;sp|Q8IX12|CCAR1_HUMAN;tr|A0A0C4DGG8|A0A0C4DGG8_HUMAN;tr|F5H2E6|F5H2E6_HUMAN;tr|F5H1H2|F5H1H2_HUMAN;tr|F5H3E1|F5H3E1_HUMAN;tr|F5H7M9|F5H7M9_HUMAN;tr|H0YFJ7|H0YFJ7_HUMAN	sp|Q8IX12-2|CCAR1_HUMAN;sp|Q8IX12|CCAR1_HUMAN;tr|A0A0C4DGG8|A0A0C4DGG8_HUMAN;tr|F5H2E6|F5H2E6_HUMAN;tr|F5H1H2|F5H1H2_HUMAN;tr|F5H3E1|F5H3E1_HUMAN	1989100000	43241000	32			9606	Eukaryota
1:0_Single-step	3140	sp|Q8IX90-3|SKA3_HUMAN;sp|Q8IX90|SKA3_HUMAN	sp|Q8IX90-3|SKA3_HUMAN;sp|Q8IX90|SKA3_HUMAN	0	0	1			9606	Eukaryota
1:0_Single-step	3141	sp|Q8IXB1-2|DJC10_HUMAN;sp|Q8IXB1|DJC10_HUMAN;tr|E7EP04|E7EP04_HUMAN;sp|Q8IXB1-3|DJC10_HUMAN;tr|H7C1G0|H7C1G0_HUMAN;tr|Q71S60|Q71S60_HUMAN;tr|A0A087WXH7|A0A087WXH7_HUMAN	sp|Q8IXB1-2|DJC10_HUMAN;sp|Q8IXB1|DJC10_HUMAN	111390000	3593300	5			9606	Eukaryota
1:0_Single-step	3142	sp|Q8IXH7-4|NELFD_HUMAN;sp|Q8IXH7|NELFD_HUMAN;tr|X6RLT1|X6RLT1_HUMAN;tr|H0UI80|H0UI80_HUMAN	sp|Q8IXH7-4|NELFD_HUMAN;sp|Q8IXH7|NELFD_HUMAN;tr|X6RLT1|X6RLT1_HUMAN;tr|H0UI80|H0UI80_HUMAN	169720000	7071700	4			9606	Eukaryota
1:0_Single-step	3143	sp|Q8IXI1|MIRO2_HUMAN;tr|H3BST5|H3BST5_HUMAN;tr|I3L2C6|I3L2C6_HUMAN;sp|Q8IXI1-2|MIRO2_HUMAN;sp|Q8IXI2-6|MIRO1_HUMAN	sp|Q8IXI1|MIRO2_HUMAN;tr|H3BST5|H3BST5_HUMAN;tr|I3L2C6|I3L2C6_HUMAN	126870000	4879400	4			9606	Eukaryota
1:0_Single-step	3144	sp|Q8IXI2-4|MIRO1_HUMAN;tr|H7BXZ6|H7BXZ6_HUMAN;sp|Q8IXI2|MIRO1_HUMAN;sp|Q8IXI2-5|MIRO1_HUMAN;sp|Q8IXI2-2|MIRO1_HUMAN;sp|Q8IXI2-7|MIRO1_HUMAN;sp|Q8IXI2-3|MIRO1_HUMAN	sp|Q8IXI2-4|MIRO1_HUMAN;tr|H7BXZ6|H7BXZ6_HUMAN;sp|Q8IXI2|MIRO1_HUMAN;sp|Q8IXI2-5|MIRO1_HUMAN;sp|Q8IXI2-2|MIRO1_HUMAN;sp|Q8IXI2-7|MIRO1_HUMAN;sp|Q8IXI2-3|MIRO1_HUMAN	0	0	1			9606	Eukaryota
1:0_Single-step	3145	tr|C9JR33|C9JR33_HUMAN;tr|C9J3U7|C9J3U7_HUMAN;tr|F8WCF4|F8WCF4_HUMAN;tr|C9JZQ0|C9JZQ0_HUMAN;tr|B5MCS1|B5MCS1_HUMAN;tr|A0A0A0MRF5|A0A0A0MRF5_HUMAN;tr|E7EWX6|E7EWX6_HUMAN;sp|Q8IXJ6-4|SIR2_HUMAN;sp|Q8IXJ6-5|SIR2_HUMAN;sp|Q8IXJ6-2|SIR2_HUMAN;sp|Q8IXJ6-3|SIR2_HUMAN;tr|A0A087WYM3|A0A087WYM3_HUMAN;sp|Q8IXJ6|SIR2_HUMAN	tr|C9JR33|C9JR33_HUMAN;tr|C9J3U7|C9J3U7_HUMAN;tr|F8WCF4|F8WCF4_HUMAN;tr|C9JZQ0|C9JZQ0_HUMAN;tr|B5MCS1|B5MCS1_HUMAN;tr|A0A0A0MRF5|A0A0A0MRF5_HUMAN;tr|E7EWX6|E7EWX6_HUMAN;sp|Q8IXJ6-4|SIR2_HUMAN;sp|Q8IXJ6-5|SIR2_HUMAN;sp|Q8IXJ6-2|SIR2_HUMAN;sp|Q8IXJ6-3|SIR2_HUMAN;tr|A0A087WYM3|A0A087WYM3_HUMAN;sp|Q8IXJ6|SIR2_HUMAN	0	0	1			9606	Eukaryota
1:0_Single-step	3146	sp|Q8IXK0-3|PHC2_HUMAN;sp|Q8IXK0-2|PHC2_HUMAN;tr|B3KPJ4|B3KPJ4_HUMAN;sp|Q8IXK0-4|PHC2_HUMAN;tr|A0A0A0MSI2|A0A0A0MSI2_HUMAN;sp|Q8IXK0|PHC2_HUMAN;sp|Q8IXK0-5|PHC2_HUMAN	sp|Q8IXK0-3|PHC2_HUMAN;sp|Q8IXK0-2|PHC2_HUMAN;tr|B3KPJ4|B3KPJ4_HUMAN;sp|Q8IXK0-4|PHC2_HUMAN;tr|A0A0A0MSI2|A0A0A0MSI2_HUMAN;sp|Q8IXK0|PHC2_HUMAN;sp|Q8IXK0-5|PHC2_HUMAN	75369000	4433500	3			9606	Eukaryota
1:0_Single-step	3147	sp|Q8IXM2-2|BAP18_HUMAN;tr|F8W038|F8W038_HUMAN;sp|Q8IXM2|BAP18_HUMAN;sp|Q8IXM2-3|BAP18_HUMAN;tr|F8W1H0|F8W1H0_HUMAN;tr|H0YIS7|H0YIS7_HUMAN	sp|Q8IXM2-2|BAP18_HUMAN;tr|F8W038|F8W038_HUMAN;sp|Q8IXM2|BAP18_HUMAN;sp|Q8IXM2-3|BAP18_HUMAN;tr|F8W1H0|F8W1H0_HUMAN;tr|H0YIS7|H0YIS7_HUMAN	50877000	8479400	3			9606	Eukaryota
1:0_Single-step	3148	sp|Q8IXM3|RM41_HUMAN	sp|Q8IXM3|RM41_HUMAN	126740000	21124000	4			9606	Eukaryota
1:0_Single-step	3149	sp|Q8IXQ4-2|GPAM1_HUMAN;tr|A0A0A0MRI1|A0A0A0MRI1_HUMAN;sp|Q8IXQ4|GPAM1_HUMAN;sp|Q8IXQ4-3|GPAM1_HUMAN	sp|Q8IXQ4-2|GPAM1_HUMAN;tr|A0A0A0MRI1|A0A0A0MRI1_HUMAN;sp|Q8IXQ4|GPAM1_HUMAN;sp|Q8IXQ4-3|GPAM1_HUMAN	55522000	6169100	2			9606	Eukaryota
1:0_Single-step	3150	sp|Q8IXQ5-5|KLHL7_HUMAN;sp|Q8IXQ5-2|KLHL7_HUMAN;sp|Q8IXQ5|KLHL7_HUMAN	sp|Q8IXQ5-5|KLHL7_HUMAN;sp|Q8IXQ5-2|KLHL7_HUMAN;sp|Q8IXQ5|KLHL7_HUMAN	6416100	200500	1			9606	Eukaryota
1:0_Single-step	3151	sp|Q8IXQ6-3|PARP9_HUMAN;sp|Q8IXQ6-2|PARP9_HUMAN;sp|Q8IXQ6|PARP9_HUMAN	sp|Q8IXQ6-3|PARP9_HUMAN;sp|Q8IXQ6-2|PARP9_HUMAN;sp|Q8IXQ6|PARP9_HUMAN	49135000	1228400	2			9606	Eukaryota
1:0_Single-step	3152	sp|Q8IXT5|RB12B_HUMAN;tr|B9ZVT1|B9ZVT1_HUMAN;tr|E5RHG1|E5RHG1_HUMAN;tr|E5RJ83|E5RJ83_HUMAN;tr|E5RJV8|E5RJV8_HUMAN;tr|E5RJW8|E5RJW8_HUMAN	sp|Q8IXT5|RB12B_HUMAN;tr|B9ZVT1|B9ZVT1_HUMAN	835220000	11764000	12			9606	Eukaryota
1:0_Single-step	3153	sp|Q8IXW5-2|RPAP2_HUMAN;sp|Q8IXW5|RPAP2_HUMAN	sp|Q8IXW5-2|RPAP2_HUMAN;sp|Q8IXW5|RPAP2_HUMAN	21999000	709650	1			9606	Eukaryota
1:0_Single-step	3154	sp|Q8IY37|DHX37_HUMAN;tr|F5H3Y4|F5H3Y4_HUMAN	sp|Q8IY37|DHX37_HUMAN;tr|F5H3Y4|F5H3Y4_HUMAN	44667000	827180	2			9606	Eukaryota
1:0_Single-step	3155	sp|Q8IY50|S35F3_HUMAN;sp|Q8IY50-2|S35F3_HUMAN	sp|Q8IY50|S35F3_HUMAN;sp|Q8IY50-2|S35F3_HUMAN	591930000	49327000	1			9606	Eukaryota
1:0_Single-step	3156	sp|Q8IY81|SPB1_HUMAN;tr|J3KS36|J3KS36_HUMAN	sp|Q8IY81|SPB1_HUMAN	728360000	21422000	16			9606	Eukaryota
1:0_Single-step	3157	sp|Q8IYB3-2|SRRM1_HUMAN;sp|Q8IYB3|SRRM1_HUMAN;tr|A9Z1X7|A9Z1X7_HUMAN;tr|E9PCT1|E9PCT1_HUMAN;tr|M0R1E7|M0R1E7_HUMAN;tr|M0R088|M0R088_HUMAN;tr|M0QXG5|M0QXG5_HUMAN	sp|Q8IYB3-2|SRRM1_HUMAN;sp|Q8IYB3|SRRM1_HUMAN;tr|A9Z1X7|A9Z1X7_HUMAN;tr|E9PCT1|E9PCT1_HUMAN;tr|M0R1E7|M0R1E7_HUMAN;tr|M0R088|M0R088_HUMAN	414790000	10117000	8			9606	Eukaryota
1:0_Single-step	3158	sp|Q8IYB7|DI3L2_HUMAN;tr|H7C440|H7C440_HUMAN;tr|H7C036|H7C036_HUMAN;tr|H7C1Q8|H7C1Q8_HUMAN;sp|Q8IYB7-3|DI3L2_HUMAN;sp|Q8IYB7-2|DI3L2_HUMAN	sp|Q8IYB7|DI3L2_HUMAN;tr|H7C440|H7C440_HUMAN	100340000	2006700	6			9606	Eukaryota
1:0_Single-step	3159	sp|Q8IYB8|SUV3_HUMAN;tr|B1AR60|B1AR60_HUMAN	sp|Q8IYB8|SUV3_HUMAN;tr|B1AR60|B1AR60_HUMAN	190360000	5144700	5			9606	Eukaryota
1:0_Single-step	3160	sp|Q8IYI6|EXOC8_HUMAN	sp|Q8IYI6|EXOC8_HUMAN	111940000	2544000	4			9606	Eukaryota
1:0_Single-step	3161	tr|C9J7B8|C9J7B8_HUMAN;sp|Q8IYS0-2|GRM1C_HUMAN;tr|E9PHT3|E9PHT3_HUMAN;sp|Q8IYS0|GRM1C_HUMAN	tr|C9J7B8|C9J7B8_HUMAN;sp|Q8IYS0-2|GRM1C_HUMAN;tr|E9PHT3|E9PHT3_HUMAN;sp|Q8IYS0|GRM1C_HUMAN	25098000	1254900	1			9606	Eukaryota
1:0_Single-step	3162	sp|Q8IYS1|P20D2_HUMAN	sp|Q8IYS1|P20D2_HUMAN	98382000	5178000	2			9606	Eukaryota
1:0_Single-step	3163	tr|K7EM02|K7EM02_HUMAN;tr|K7EIJ8|K7EIJ8_HUMAN;sp|Q8IYT4-2|KATL2_HUMAN;sp|Q8IYT4|KATL2_HUMAN	tr|K7EM02|K7EM02_HUMAN;tr|K7EIJ8|K7EIJ8_HUMAN;sp|Q8IYT4-2|KATL2_HUMAN;sp|Q8IYT4|KATL2_HUMAN	787450000	87495000	3			9606	Eukaryota
1:0_Single-step	3164	sp|Q8IYU8|MICU2_HUMAN;tr|A0A0A0MTD5|A0A0A0MTD5_HUMAN	sp|Q8IYU8|MICU2_HUMAN;tr|A0A0A0MTD5|A0A0A0MTD5_HUMAN	123280000	5870300	3			9606	Eukaryota
1:0_Single-step	3165	sp|Q8IZ07|AN13A_HUMAN;tr|H0YIN8|H0YIN8_HUMAN;tr|F8W150|F8W150_HUMAN;tr|S4R3U2|S4R3U2_HUMAN;tr|S4R3D2|S4R3D2_HUMAN;sp|Q6ZTN6-2|AN13D_HUMAN;sp|Q6ZTN6|AN13D_HUMAN;sp|Q6ZTN6-3|AN13D_HUMAN	sp|Q8IZ07|AN13A_HUMAN;tr|H0YIN8|H0YIN8_HUMAN	24260000	898500	3			9606	Eukaryota
1:0_Single-step	3166	sp|Q8IZ21-3|PHAR4_HUMAN;sp|Q8IZ21|PHAR4_HUMAN;sp|Q8IZ21-2|PHAR4_HUMAN	sp|Q8IZ21-3|PHAR4_HUMAN;sp|Q8IZ21|PHAR4_HUMAN;sp|Q8IZ21-2|PHAR4_HUMAN	11210000	302980	2			9606	Eukaryota
1:0_Single-step	3167	sp|Q8IZ52-2|CHSS2_HUMAN;sp|Q8IZ52-4|CHSS2_HUMAN;sp|Q8IZ52|CHSS2_HUMAN	sp|Q8IZ52-2|CHSS2_HUMAN;sp|Q8IZ52-4|CHSS2_HUMAN;sp|Q8IZ52|CHSS2_HUMAN	101190000	7227500	1			9606	Eukaryota
1:0_Single-step	3168	sp|Q8IZ69-2|TRM2A_HUMAN;sp|Q8IZ69|TRM2A_HUMAN;tr|F2Z2W7|F2Z2W7_HUMAN;tr|C9K041|C9K041_HUMAN;tr|H7C100|H7C100_HUMAN	sp|Q8IZ69-2|TRM2A_HUMAN;sp|Q8IZ69|TRM2A_HUMAN;tr|F2Z2W7|F2Z2W7_HUMAN	232030000	7484800	6			9606	Eukaryota
1:0_Single-step	3169	sp|Q8IZ73|RUSD2_HUMAN;sp|Q8IZ73-2|RUSD2_HUMAN;tr|A0A087WXE2|A0A087WXE2_HUMAN	sp|Q8IZ73|RUSD2_HUMAN;sp|Q8IZ73-2|RUSD2_HUMAN	233150000	8039800	5			9606	Eukaryota
1:0_Single-step	3170	sp|Q8IZ83-3|A16A1_HUMAN;sp|Q8IZ83|A16A1_HUMAN;tr|F5H4B6|F5H4B6_HUMAN;sp|Q8IZ83-2|A16A1_HUMAN;tr|M0QY06|M0QY06_HUMAN	sp|Q8IZ83-3|A16A1_HUMAN;sp|Q8IZ83|A16A1_HUMAN;tr|F5H4B6|F5H4B6_HUMAN	337990000	14083000	10			9606	Eukaryota
1:0_Single-step	3171	tr|X6RHX1|X6RHX1_HUMAN;sp|Q8IZE3-2|PACE1_HUMAN;sp|Q8IZE3|PACE1_HUMAN	tr|X6RHX1|X6RHX1_HUMAN;sp|Q8IZE3-2|PACE1_HUMAN;sp|Q8IZE3|PACE1_HUMAN	17285000	617320	1			9606	Eukaryota
1:0_Single-step	3172	sp|Q8IZF6-2|AGRG4_HUMAN;sp|Q8IZF6|AGRG4_HUMAN;sp|Q8IZF6-3|AGRG4_HUMAN	sp|Q8IZF6-2|AGRG4_HUMAN;sp|Q8IZF6|AGRG4_HUMAN;sp|Q8IZF6-3|AGRG4_HUMAN	21020000	223610	3			9606	Eukaryota
1:0_Single-step	3173	tr|H7C5E4|H7C5E4_HUMAN;sp|Q8IZH2-2|XRN1_HUMAN;sp|Q8IZH2|XRN1_HUMAN	tr|H7C5E4|H7C5E4_HUMAN;sp|Q8IZH2-2|XRN1_HUMAN;sp|Q8IZH2|XRN1_HUMAN	23183000	386390	1			9606	Eukaryota
1:0_Single-step	3174	sp|Q8IZL8|PELP1_HUMAN;tr|C9JFV4|C9JFV4_HUMAN;tr|E7EV54|E7EV54_HUMAN;tr|I3L445|I3L445_HUMAN;tr|I3L4P1|I3L4P1_HUMAN;tr|I3L1P4|I3L1P4_HUMAN;tr|I3L4M7|I3L4M7_HUMAN	sp|Q8IZL8|PELP1_HUMAN;tr|C9JFV4|C9JFV4_HUMAN;tr|E7EV54|E7EV54_HUMAN	786030000	20685000	11			9606	Eukaryota
1:0_Single-step	3175	sp|Q8IZP0-10|ABI1_HUMAN;tr|B6VEX4|B6VEX4_HUMAN;sp|Q8IZP0-8|ABI1_HUMAN;sp|Q8IZP0-7|ABI1_HUMAN;sp|Q8IZP0-2|ABI1_HUMAN;sp|Q8IZP0-4|ABI1_HUMAN;sp|Q8IZP0-3|ABI1_HUMAN;tr|A0A0A0MRT6|A0A0A0MRT6_HUMAN;sp|Q8IZP0-5|ABI1_HUMAN;sp|Q8IZP0-6|ABI1_HUMAN;sp|Q8IZP0-9|ABI1_HUMAN;sp|Q8IZP0-12|ABI1_HUMAN;sp|Q8IZP0|ABI1_HUMAN;tr|B7Z836|B7Z836_HUMAN;sp|Q9NYB9-3|ABI2_HUMAN;tr|E9PEZ7|E9PEZ7_HUMAN;sp|Q9NYB9-2|ABI2_HUMAN;tr|E7EW77|E7EW77_HUMAN;tr|E7EP65|E7EP65_HUMAN;tr|A0A0C4DG21|A0A0C4DG21_HUMAN;sp|Q9NYB9-4|ABI2_HUMAN;tr|F8WAL6|F8WAL6_HUMAN;sp|Q9NYB9|ABI2_HUMAN;tr|H0Y6B5|H0Y6B5_HUMAN;sp|Q8IZP0-11|ABI1_HUMAN	sp|Q8IZP0-10|ABI1_HUMAN;tr|B6VEX4|B6VEX4_HUMAN;sp|Q8IZP0-8|ABI1_HUMAN;sp|Q8IZP0-7|ABI1_HUMAN;sp|Q8IZP0-2|ABI1_HUMAN;sp|Q8IZP0-4|ABI1_HUMAN;sp|Q8IZP0-3|ABI1_HUMAN;tr|A0A0A0MRT6|A0A0A0MRT6_HUMAN;sp|Q8IZP0-5|ABI1_HUMAN;sp|Q8IZP0-6|ABI1_HUMAN;sp|Q8IZP0-9|ABI1_HUMAN;sp|Q8IZP0-12|ABI1_HUMAN;sp|Q8IZP0|ABI1_HUMAN;tr|B7Z836|B7Z836_HUMAN;sp|Q9NYB9-3|ABI2_HUMAN;tr|E9PEZ7|E9PEZ7_HUMAN;sp|Q9NYB9-2|ABI2_HUMAN;tr|E7EW77|E7EW77_HUMAN;tr|E7EP65|E7EP65_HUMAN;tr|A0A0C4DG21|A0A0C4DG21_HUMAN;sp|Q9NYB9-4|ABI2_HUMAN;tr|F8WAL6|F8WAL6_HUMAN;sp|Q9NYB9|ABI2_HUMAN	91006000	5055900	3			9606	Eukaryota
1:0_Single-step	3176	sp|Q8IZV5|RDH10_HUMAN	sp|Q8IZV5|RDH10_HUMAN	16883000	1055200	1			9606	Eukaryota
1:0_Single-step	3177	sp|Q8N0W3|FUK_HUMAN;sp|Q8N0W3-2|FUK_HUMAN;tr|J3KSP6|J3KSP6_HUMAN	sp|Q8N0W3|FUK_HUMAN;sp|Q8N0W3-2|FUK_HUMAN;tr|J3KSP6|J3KSP6_HUMAN	16844000	410830	2			9606	Eukaryota
1:0_Single-step	3178	sp|Q8N0X7|SPART_HUMAN	sp|Q8N0X7|SPART_HUMAN	307710000	10257000	7			9606	Eukaryota
1:0_Single-step	3179	sp|Q8N0Z6|TTC5_HUMAN	sp|Q8N0Z6|TTC5_HUMAN	0	0	1			9606	Eukaryota
1:0_Single-step	3180	sp|Q8N108-19|MIER1_HUMAN;sp|Q8N108-16|MIER1_HUMAN;sp|Q8N108-14|MIER1_HUMAN;sp|Q8N108-18|MIER1_HUMAN;sp|Q8N108-17|MIER1_HUMAN;sp|Q8N108-15|MIER1_HUMAN;sp|Q8N108|MIER1_HUMAN;sp|Q8N108-13|MIER1_HUMAN;sp|Q8N108-12|MIER1_HUMAN	sp|Q8N108-19|MIER1_HUMAN;sp|Q8N108-16|MIER1_HUMAN;sp|Q8N108-14|MIER1_HUMAN;sp|Q8N108-18|MIER1_HUMAN;sp|Q8N108-17|MIER1_HUMAN;sp|Q8N108-15|MIER1_HUMAN;sp|Q8N108|MIER1_HUMAN;sp|Q8N108-13|MIER1_HUMAN;sp|Q8N108-12|MIER1_HUMAN	172500000	10781000	6			9606	Eukaryota
1:0_Single-step	3181	sp|Q8N122|RPTOR_HUMAN;sp|Q8N122-3|RPTOR_HUMAN;sp|Q8N122-2|RPTOR_HUMAN	sp|Q8N122|RPTOR_HUMAN;sp|Q8N122-3|RPTOR_HUMAN	194170000	3347800	7			9606	Eukaryota
1:0_Single-step	3182	tr|E9PKT4|E9PKT4_HUMAN;sp|Q8N131-2|PORIM_HUMAN;sp|Q8N131|PORIM_HUMAN	tr|E9PKT4|E9PKT4_HUMAN;sp|Q8N131-2|PORIM_HUMAN;sp|Q8N131|PORIM_HUMAN	59993000	19998000	1			9606	Eukaryota
1:0_Single-step	3183	sp|Q8N163-2|CCAR2_HUMAN;sp|Q8N163|CCAR2_HUMAN;tr|G3V119|G3V119_HUMAN;tr|H0YB24|H0YB24_HUMAN;tr|H0YC69|H0YC69_HUMAN;tr|E5RFJ3|E5RFJ3_HUMAN;tr|H0YC58|H0YC58_HUMAN;tr|A0A087X2B6|A0A087X2B6_HUMAN;tr|E5RGU7|E5RGU7_HUMAN;tr|E5RHJ4|E5RHJ4_HUMAN;tr|E5RHH8|E5RHH8_HUMAN	sp|Q8N163-2|CCAR2_HUMAN;sp|Q8N163|CCAR2_HUMAN;tr|G3V119|G3V119_HUMAN;tr|H0YB24|H0YB24_HUMAN	1986900000	41393000	26			9606	Eukaryota
1:0_Single-step	3184	sp|Q8N183|NDUF2_HUMAN;tr|D6RA56|D6RA56_HUMAN	sp|Q8N183|NDUF2_HUMAN;tr|D6RA56|D6RA56_HUMAN	306590000	27872000	4			9606	Eukaryota
1:0_Single-step	3185	sp|Q8N1B4-2|VPS52_HUMAN;sp|Q8N1B4|VPS52_HUMAN	sp|Q8N1B4-2|VPS52_HUMAN;sp|Q8N1B4|VPS52_HUMAN	141210000	4153200	2			9606	Eukaryota
1:0_Single-step	3186	sp|Q8N1F7|NUP93_HUMAN;tr|H3BVG0|H3BVG0_HUMAN;sp|Q8N1F7-2|NUP93_HUMAN;tr|H3BM93|H3BM93_HUMAN;tr|H3BRI8|H3BRI8_HUMAN;tr|H3BNN5|H3BNN5_HUMAN;tr|H3BV11|H3BV11_HUMAN;tr|H3BP95|H3BP95_HUMAN;tr|H3BVE2|H3BVE2_HUMAN;tr|H3BMX0|H3BMX0_HUMAN;tr|H3BV15|H3BV15_HUMAN;tr|H3BRD9|H3BRD9_HUMAN;tr|H3BPA9|H3BPA9_HUMAN;tr|H3BNG7|H3BNG7_HUMAN	sp|Q8N1F7|NUP93_HUMAN;tr|H3BVG0|H3BVG0_HUMAN;sp|Q8N1F7-2|NUP93_HUMAN	2213900000	43410000	28			9606	Eukaryota
1:0_Single-step	3187	sp|Q8N1F8-2|S11IP_HUMAN;tr|C9JQV3|C9JQV3_HUMAN;sp|Q8N1F8|S11IP_HUMAN	sp|Q8N1F8-2|S11IP_HUMAN;tr|C9JQV3|C9JQV3_HUMAN;sp|Q8N1F8|S11IP_HUMAN	26040000	897930	3			9606	Eukaryota
1:0_Single-step	3188	sp|Q8N1G0|ZN687_HUMAN;sp|Q8N1G0-2|ZN687_HUMAN;tr|H0Y5I5|H0Y5I5_HUMAN;tr|F8WCX2|F8WCX2_HUMAN	sp|Q8N1G0|ZN687_HUMAN;sp|Q8N1G0-2|ZN687_HUMAN;tr|H0Y5I5|H0Y5I5_HUMAN;tr|F8WCX2|F8WCX2_HUMAN	84655000	1539200	3			9606	Eukaryota
1:0_Single-step	3189	sp|Q8N1G2|CMTR1_HUMAN;tr|Q5T7F5|Q5T7F5_HUMAN	sp|Q8N1G2|CMTR1_HUMAN	70960000	1509800	4			9606	Eukaryota
1:0_Single-step	3190	sp|Q8N1G4|LRC47_HUMAN	sp|Q8N1G4|LRC47_HUMAN	1480500000	51053000	21			9606	Eukaryota
1:0_Single-step	3191	sp|Q8N201|INT1_HUMAN	sp|Q8N201|INT1_HUMAN	98464000	834440	3			9606	Eukaryota
1:0_Single-step	3192	sp|Q8N257|H2B3B_HUMAN	sp|Q8N257|H2B3B_HUMAN	410480000	58640000	1			9606	Eukaryota
1:0_Single-step	3193	tr|D6RD90|D6RD90_HUMAN;tr|B1AMF0|B1AMF0_HUMAN;tr|A6NGS0|A6NGS0_HUMAN;sp|Q8N2K1-2|UB2J2_HUMAN;sp|Q8N2K1|UB2J2_HUMAN;sp|Q8N2K1-3|UB2J2_HUMAN	tr|D6RD90|D6RD90_HUMAN;tr|B1AMF0|B1AMF0_HUMAN;tr|A6NGS0|A6NGS0_HUMAN;sp|Q8N2K1-2|UB2J2_HUMAN;sp|Q8N2K1|UB2J2_HUMAN;sp|Q8N2K1-3|UB2J2_HUMAN	0	0	1			9606	Eukaryota
1:0_Single-step	3194	sp|Q8N2M8-3|CLASR_HUMAN;sp|Q8N2M8-4|CLASR_HUMAN;tr|F5H0Q6|F5H0Q6_HUMAN;tr|A0A0A0MQS2|A0A0A0MQS2_HUMAN;sp|Q8N2M8|CLASR_HUMAN	sp|Q8N2M8-3|CLASR_HUMAN;sp|Q8N2M8-4|CLASR_HUMAN;tr|F5H0Q6|F5H0Q6_HUMAN;tr|A0A0A0MQS2|A0A0A0MQS2_HUMAN;sp|Q8N2M8|CLASR_HUMAN	28927000	1377500	1			9606	Eukaryota
1:0_Single-step	3195	sp|Q8N335|GPD1L_HUMAN;tr|C9JM46|C9JM46_HUMAN;tr|C9JFA7|C9JFA7_HUMAN;tr|C9K0P5|C9K0P5_HUMAN	sp|Q8N335|GPD1L_HUMAN;tr|C9JM46|C9JM46_HUMAN;tr|C9JFA7|C9JFA7_HUMAN	485450000	21107000	10			9606	Eukaryota
1:0_Single-step	3196	sp|Q8N357|S35F6_HUMAN	sp|Q8N357|S35F6_HUMAN	40319000	3665400	1			9606	Eukaryota
1:0_Single-step	3197	sp|Q8N392-2|RHG18_HUMAN;sp|Q8N392|RHG18_HUMAN	sp|Q8N392-2|RHG18_HUMAN;sp|Q8N392|RHG18_HUMAN	65160000	1670800	3			9606	Eukaryota
1:0_Single-step	3198	sp|Q8N3C0|ASCC3_HUMAN;sp|Q8N3C0-4|ASCC3_HUMAN;tr|J3KNJ4|J3KNJ4_HUMAN;sp|Q8N3C0-3|ASCC3_HUMAN;tr|E5RFZ0|E5RFZ0_HUMAN	sp|Q8N3C0|ASCC3_HUMAN	230160000	1918000	10			9606	Eukaryota
1:0_Single-step	3199	sp|Q8N3D4|EH1L1_HUMAN;tr|H0YDZ9|H0YDZ9_HUMAN;tr|A0A0U1RQH4|A0A0U1RQH4_HUMAN;tr|E9PIH6|E9PIH6_HUMAN	sp|Q8N3D4|EH1L1_HUMAN	23218000	313760	4			9606	Eukaryota
1:0_Single-step	3200	sp|Q8N3F8|MILK1_HUMAN;tr|B0QY91|B0QY91_HUMAN	sp|Q8N3F8|MILK1_HUMAN;tr|B0QY91|B0QY91_HUMAN	109350000	2667100	3			9606	Eukaryota
1:0_Single-step	3201	sp|Q8N3U4|STAG2_HUMAN;sp|Q8N3U4-2|STAG2_HUMAN;tr|B1AMT4|B1AMT4_HUMAN;tr|B1AMT1|B1AMT1_HUMAN;tr|B1AMT2|B1AMT2_HUMAN;tr|B1AMT3|B1AMT3_HUMAN	sp|Q8N3U4|STAG2_HUMAN;sp|Q8N3U4-2|STAG2_HUMAN	449580000	7251300	14			9606	Eukaryota
1:0_Single-step	3202	sp|Q8N3V7-3|SYNPO_HUMAN;sp|Q8N3V7-2|SYNPO_HUMAN;sp|Q8N3V7|SYNPO_HUMAN	sp|Q8N3V7-3|SYNPO_HUMAN;sp|Q8N3V7-2|SYNPO_HUMAN;sp|Q8N3V7|SYNPO_HUMAN	131530000	4243000	8			9606	Eukaryota
1:0_Single-step	3203	sp|Q8N3X1|FNBP4_HUMAN;sp|Q8N3X1-2|FNBP4_HUMAN	sp|Q8N3X1|FNBP4_HUMAN;sp|Q8N3X1-2|FNBP4_HUMAN	341190000	11373000	10			9606	Eukaryota
1:0_Single-step	3204	sp|Q8N490-2|PNKD_HUMAN	sp|Q8N490-2|PNKD_HUMAN	34511000	4930200	1			9606	Eukaryota
1:0_Single-step	3205	sp|Q8N4C8-5|MINK1_HUMAN;sp|Q8N4C8-2|MINK1_HUMAN;sp|Q8N4C8-3|MINK1_HUMAN;sp|Q8N4C8-4|MINK1_HUMAN;sp|Q8N4C8|MINK1_HUMAN;sp|Q9UKE5-8|TNIK_HUMAN;sp|Q9UKE5-5|TNIK_HUMAN;sp|Q9UKE5-7|TNIK_HUMAN;sp|Q9UKE5-3|TNIK_HUMAN;sp|Q9UKE5-6|TNIK_HUMAN;sp|Q9UKE5-2|TNIK_HUMAN;sp|Q9UKE5-4|TNIK_HUMAN;sp|Q9UKE5|TNIK_HUMAN;tr|C9J338|C9J338_HUMAN;tr|I3L2I2|I3L2I2_HUMAN	sp|Q8N4C8-5|MINK1_HUMAN;sp|Q8N4C8-2|MINK1_HUMAN;sp|Q8N4C8-3|MINK1_HUMAN;sp|Q8N4C8-4|MINK1_HUMAN;sp|Q8N4C8|MINK1_HUMAN	18659000	305880	2			9606	Eukaryota
1:0_Single-step	3206	sp|Q8N4H5|TOM5_HUMAN;sp|Q8N4H5-3|TOM5_HUMAN;sp|Q8N4H5-2|TOM5_HUMAN;tr|F8W8Z9|F8W8Z9_HUMAN	sp|Q8N4H5|TOM5_HUMAN;sp|Q8N4H5-3|TOM5_HUMAN;sp|Q8N4H5-2|TOM5_HUMAN;tr|F8W8Z9|F8W8Z9_HUMAN	455850000	91169000	5			9606	Eukaryota
1:0_Single-step	3207	tr|Q5T8U9|Q5T8U9_HUMAN;tr|Q5T8V1|Q5T8V1_HUMAN;sp|Q8N4J0|CARME_HUMAN	tr|Q5T8U9|Q5T8U9_HUMAN;tr|Q5T8V1|Q5T8V1_HUMAN;sp|Q8N4J0|CARME_HUMAN	24393000	2710300	1			9606	Eukaryota
1:0_Single-step	3208	sp|Q8N4P3-2|MESH1_HUMAN;tr|H0YNP9|H0YNP9_HUMAN;sp|Q8N4P3|MESH1_HUMAN	sp|Q8N4P3-2|MESH1_HUMAN;tr|H0YNP9|H0YNP9_HUMAN;sp|Q8N4P3|MESH1_HUMAN	0	0	1			9606	Eukaryota
1:0_Single-step	3209	sp|Q8N4Q0-2|PTGR3_HUMAN;sp|Q8N4Q0|PTGR3_HUMAN	sp|Q8N4Q0-2|PTGR3_HUMAN;sp|Q8N4Q0|PTGR3_HUMAN	35873000	2759400	2			9606	Eukaryota
1:0_Single-step	3210	sp|Q8N4Q1|MIA40_HUMAN;sp|Q8N4Q1-2|MIA40_HUMAN	sp|Q8N4Q1|MIA40_HUMAN;sp|Q8N4Q1-2|MIA40_HUMAN	113460000	22692000	4			9606	Eukaryota
1:0_Single-step	3211	sp|Q8N543|OGFD1_HUMAN;tr|A0A0A0MTR2|A0A0A0MTR2_HUMAN;sp|Q8N543-2|OGFD1_HUMAN;tr|H3BR79|H3BR79_HUMAN;tr|H3BUA6|H3BUA6_HUMAN;tr|H3BR02|H3BR02_HUMAN;tr|H3BP48|H3BP48_HUMAN	sp|Q8N543|OGFD1_HUMAN;tr|A0A0A0MTR2|A0A0A0MTR2_HUMAN;sp|Q8N543-2|OGFD1_HUMAN	498760000	20782000	10			9606	Eukaryota
1:0_Single-step	3212	sp|Q8N556|AFAP1_HUMAN;sp|Q8N556-2|AFAP1_HUMAN	sp|Q8N556|AFAP1_HUMAN;sp|Q8N556-2|AFAP1_HUMAN	130440000	4658700	3			9606	Eukaryota
1:0_Single-step	3213	sp|Q8N573-3|OXR1_HUMAN;sp|Q8N573-2|OXR1_HUMAN;sp|Q8N573-5|OXR1_HUMAN;sp|Q8N573-8|OXR1_HUMAN;sp|Q8N573|OXR1_HUMAN;tr|E5RII8|E5RII8_HUMAN;tr|H0YC07|H0YC07_HUMAN	sp|Q8N573-3|OXR1_HUMAN;sp|Q8N573-2|OXR1_HUMAN;sp|Q8N573-5|OXR1_HUMAN;sp|Q8N573-8|OXR1_HUMAN;sp|Q8N573|OXR1_HUMAN;tr|E5RII8|E5RII8_HUMAN;tr|H0YC07|H0YC07_HUMAN	34521000	1380900	2			9606	Eukaryota
1:0_Single-step	3214	sp|Q8N584-2|TT39C_HUMAN;sp|Q8N584|TT39C_HUMAN	sp|Q8N584-2|TT39C_HUMAN;sp|Q8N584|TT39C_HUMAN	15783000	544260	0			9606	Eukaryota
1:0_Single-step	3215	tr|A0A0J9YYD9|A0A0J9YYD9_HUMAN;tr|V9GY48|V9GY48_HUMAN;sp|Q8N5A5-3|ZGPAT_HUMAN;sp|Q8N5A5-2|ZGPAT_HUMAN;sp|Q8N5A5|ZGPAT_HUMAN	tr|A0A0J9YYD9|A0A0J9YYD9_HUMAN;tr|V9GY48|V9GY48_HUMAN;sp|Q8N5A5-3|ZGPAT_HUMAN;sp|Q8N5A5-2|ZGPAT_HUMAN;sp|Q8N5A5|ZGPAT_HUMAN	17128000	1223400	1			9606	Eukaryota
1:0_Single-step	3216	sp|Q8N5F7|NKAP_HUMAN;sp|Q5M9Q1|NKAPL_HUMAN	sp|Q8N5F7|NKAP_HUMAN	164920000	9700900	5			9606	Eukaryota
1:0_Single-step	3217	sp|Q8N5I9|CL045_HUMAN;tr|A0A087WT30|A0A087WT30_HUMAN;tr|J3KN91|J3KN91_HUMAN	sp|Q8N5I9|CL045_HUMAN;tr|A0A087WT30|A0A087WT30_HUMAN;tr|J3KN91|J3KN91_HUMAN	102710000	9337500	3			9606	Eukaryota
1:0_Single-step	3218	sp|Q8N5K1|CISD2_HUMAN;tr|I3L1N9|I3L1N9_HUMAN;tr|D6RCF4|D6RCF4_HUMAN	sp|Q8N5K1|CISD2_HUMAN;tr|I3L1N9|I3L1N9_HUMAN	165560000	18396000	5			9606	Eukaryota
1:0_Single-step	3219	sp|Q8N5L8|RP25L_HUMAN	sp|Q8N5L8|RP25L_HUMAN	35086000	3898500	1			9606	Eukaryota
1:0_Single-step	3220	tr|E9PKV8|E9PKV8_HUMAN;sp|Q8N5M4|TTC9C_HUMAN;tr|H0YDR3|H0YDR3_HUMAN;tr|E7EST3|E7EST3_HUMAN;sp|Q8N5M4-2|TTC9C_HUMAN	tr|E9PKV8|E9PKV8_HUMAN;sp|Q8N5M4|TTC9C_HUMAN;tr|H0YDR3|H0YDR3_HUMAN	211170000	70391000	3			9606	Eukaryota
1:0_Single-step	3221	sp|Q8N5M9|JAGN1_HUMAN	sp|Q8N5M9|JAGN1_HUMAN	92952000	15492000	2			9606	Eukaryota
1:0_Single-step	3222	sp|Q8N5N7|RM50_HUMAN;sp|Q8N5N7-2|RM50_HUMAN	sp|Q8N5N7|RM50_HUMAN;sp|Q8N5N7-2|RM50_HUMAN	208050000	23116000	6			9606	Eukaryota
1:0_Single-step	3223	sp|Q8N5P1|ZC3H8_HUMAN;tr|A0A0C4DGZ1|A0A0C4DGZ1_HUMAN	sp|Q8N5P1|ZC3H8_HUMAN;tr|A0A0C4DGZ1|A0A0C4DGZ1_HUMAN	103690000	5184400	2			9606	Eukaryota
1:0_Single-step	3224	sp|Q8N5S9|KKCC1_HUMAN;sp|Q8N5S9-2|KKCC1_HUMAN;tr|J3KPJ3|J3KPJ3_HUMAN	sp|Q8N5S9|KKCC1_HUMAN;sp|Q8N5S9-2|KKCC1_HUMAN;tr|J3KPJ3|J3KPJ3_HUMAN	15912000	548680	1			9606	Eukaryota
1:0_Single-step	3225	sp|Q8N668-2|COMD1_HUMAN;sp|Q8N668|COMD1_HUMAN	sp|Q8N668-2|COMD1_HUMAN;sp|Q8N668|COMD1_HUMAN	19722000	2465300	1			9606	Eukaryota
1:0_Single-step	3226	sp|Q8N684-2|CPSF7_HUMAN;sp|Q8N684|CPSF7_HUMAN;sp|Q8N684-3|CPSF7_HUMAN;tr|F5H669|F5H669_HUMAN;tr|F5H6M0|F5H6M0_HUMAN;tr|F5H047|F5H047_HUMAN;tr|J3QT54|J3QT54_HUMAN;tr|C9J286|C9J286_HUMAN;tr|C9J323|C9J323_HUMAN;tr|F5H5B7|F5H5B7_HUMAN;tr|F5H1W4|F5H1W4_HUMAN;tr|F5H2K8|F5H2K8_HUMAN;tr|F5H6P5|F5H6P5_HUMAN;tr|F5H6A8|F5H6A8_HUMAN;tr|F5GXA3|F5GXA3_HUMAN;tr|C9JM38|C9JM38_HUMAN	sp|Q8N684-2|CPSF7_HUMAN;sp|Q8N684|CPSF7_HUMAN;sp|Q8N684-3|CPSF7_HUMAN;tr|F5H669|F5H669_HUMAN;tr|F5H6M0|F5H6M0_HUMAN;tr|F5H047|F5H047_HUMAN	1143900000	60206000	12			9606	Eukaryota
1:0_Single-step	3227	tr|A0A0D9SF70|A0A0D9SF70_HUMAN;tr|G5E9L0|G5E9L0_HUMAN;sp|Q8N6H7|ARFG2_HUMAN;tr|E9PQP3|E9PQP3_HUMAN;sp|Q8N6H7-2|ARFG2_HUMAN;tr|E9PIY6|E9PIY6_HUMAN;sp|Q8N6H7-3|ARFG2_HUMAN;tr|E9PMU9|E9PMU9_HUMAN;tr|H0YDN9|H0YDN9_HUMAN;tr|E9PMR9|E9PMR9_HUMAN;tr|E9PM63|E9PM63_HUMAN;tr|E9PNY8|E9PNY8_HUMAN;tr|H0YDX1|H0YDX1_HUMAN;tr|E9PJT7|E9PJT7_HUMAN;tr|E9PK28|E9PK28_HUMAN;tr|E9PN48|E9PN48_HUMAN;tr|E9PM18|E9PM18_HUMAN;tr|B0QYV9|B0QYV9_HUMAN	tr|A0A0D9SF70|A0A0D9SF70_HUMAN;tr|G5E9L0|G5E9L0_HUMAN;sp|Q8N6H7|ARFG2_HUMAN;tr|E9PQP3|E9PQP3_HUMAN;sp|Q8N6H7-2|ARFG2_HUMAN;tr|E9PIY6|E9PIY6_HUMAN;sp|Q8N6H7-3|ARFG2_HUMAN	288350000	12537000	11			9606	Eukaryota
1:0_Single-step	3228	sp|Q8N6M0|OTU6B_HUMAN;tr|A0A087X0W9|A0A087X0W9_HUMAN;sp|Q8N6M0-2|OTU6B_HUMAN;tr|A0A0C4DH76|A0A0C4DH76_HUMAN	sp|Q8N6M0|OTU6B_HUMAN;tr|A0A087X0W9|A0A087X0W9_HUMAN;sp|Q8N6M0-2|OTU6B_HUMAN	112300000	8021500	3			9606	Eukaryota
1:0_Single-step	3229	sp|Q8N6N3-2|CA052_HUMAN;sp|Q8N6N3|CA052_HUMAN;sp|Q8N6N3-3|CA052_HUMAN	sp|Q8N6N3-2|CA052_HUMAN;sp|Q8N6N3|CA052_HUMAN;sp|Q8N6N3-3|CA052_HUMAN	36566000	4570700	4			9606	Eukaryota
1:0_Single-step	3230	tr|H0YLN2|H0YLN2_HUMAN;tr|H0YMD4|H0YMD4_HUMAN;tr|H0YL40|H0YL40_HUMAN;sp|Q8N6Q1-2|TMC5A_HUMAN;sp|Q8N6Q1|TMC5A_HUMAN	tr|H0YLN2|H0YLN2_HUMAN;tr|H0YMD4|H0YMD4_HUMAN;tr|H0YL40|H0YL40_HUMAN;sp|Q8N6Q1-2|TMC5A_HUMAN;sp|Q8N6Q1|TMC5A_HUMAN	74994000	9374300	2			9606	Eukaryota
1:0_Single-step	3231	sp|Q8N6R0-3|MET13_HUMAN;sp|Q8N6R0|MET13_HUMAN;sp|Q8N6R0-4|MET13_HUMAN;sp|Q8N6R0-1|MET13_HUMAN;sp|Q8N6R0-2|MET13_HUMAN	sp|Q8N6R0-3|MET13_HUMAN;sp|Q8N6R0|MET13_HUMAN;sp|Q8N6R0-4|MET13_HUMAN;sp|Q8N6R0-1|MET13_HUMAN	118170000	3282600	7			9606	Eukaryota
1:0_Single-step	3232	sp|Q8N6T3-3|ARFG1_HUMAN;sp|Q8N6T3|ARFG1_HUMAN;sp|Q8N6T3-2|ARFG1_HUMAN;tr|E5RHT6|E5RHT6_HUMAN;tr|E5RHC5|E5RHC5_HUMAN;tr|F8W1U7|F8W1U7_HUMAN;tr|F8VWH9|F8VWH9_HUMAN;sp|Q8N6T3-5|ARFG1_HUMAN;sp|Q8N6T3-4|ARFG1_HUMAN;tr|F8VWB3|F8VWB3_HUMAN;tr|E5RIU2|E5RIU2_HUMAN;tr|E5RGL6|E5RGL6_HUMAN;tr|E5RHH7|E5RHH7_HUMAN	sp|Q8N6T3-3|ARFG1_HUMAN;sp|Q8N6T3|ARFG1_HUMAN;sp|Q8N6T3-2|ARFG1_HUMAN;tr|E5RHT6|E5RHT6_HUMAN;tr|E5RHC5|E5RHC5_HUMAN;tr|F8W1U7|F8W1U7_HUMAN;tr|F8VWH9|F8VWH9_HUMAN;sp|Q8N6T3-5|ARFG1_HUMAN	506610000	25331000	7			9606	Eukaryota
1:0_Single-step	3233	tr|M0QZ09|M0QZ09_HUMAN;sp|Q8N6T7-2|SIR6_HUMAN;sp|Q8N6T7|SIR6_HUMAN;tr|M0R1F6|M0R1F6_HUMAN	tr|M0QZ09|M0QZ09_HUMAN;sp|Q8N6T7-2|SIR6_HUMAN;sp|Q8N6T7|SIR6_HUMAN;tr|M0R1F6|M0R1F6_HUMAN	30419000	2027900	1			9606	Eukaryota
1:0_Single-step	3234	sp|Q8N726|ARF_HUMAN	sp|Q8N726|ARF_HUMAN	0	0	1			9606	Eukaryota
1:0_Single-step	3235	sp|Q8N766-4|EMC1_HUMAN;sp|Q8N766-3|EMC1_HUMAN;sp|Q8N766-2|EMC1_HUMAN;sp|Q8N766|EMC1_HUMAN;tr|H7C4E3|H7C4E3_HUMAN	sp|Q8N766-4|EMC1_HUMAN;sp|Q8N766-3|EMC1_HUMAN;sp|Q8N766-2|EMC1_HUMAN;sp|Q8N766|EMC1_HUMAN	400880000	8017700	11			9606	Eukaryota
1:0_Single-step	3236	sp|Q8N7H5-3|PAF1_HUMAN;sp|Q8N7H5|PAF1_HUMAN;sp|Q8N7H5-2|PAF1_HUMAN;tr|B4DGJ5|B4DGJ5_HUMAN	sp|Q8N7H5-3|PAF1_HUMAN;sp|Q8N7H5|PAF1_HUMAN;sp|Q8N7H5-2|PAF1_HUMAN;tr|B4DGJ5|B4DGJ5_HUMAN	830250000	29652000	16			9606	Eukaryota
1:0_Single-step	3237	sp|Q8N806|UBR7_HUMAN;tr|E9PCJ7|E9PCJ7_HUMAN;tr|G3V336|G3V336_HUMAN;tr|H0YJM2|H0YJM2_HUMAN;tr|H0YJY4|H0YJY4_HUMAN;tr|H0YJA0|H0YJA0_HUMAN;tr|G3V3Q6|G3V3Q6_HUMAN;tr|G3V2G3|G3V2G3_HUMAN	sp|Q8N806|UBR7_HUMAN;tr|E9PCJ7|E9PCJ7_HUMAN	121270000	5272600	5			9606	Eukaryota
1:0_Single-step	3238	sp|Q8N884-2|CGAS_HUMAN;sp|Q8N884|CGAS_HUMAN	sp|Q8N884-2|CGAS_HUMAN;sp|Q8N884|CGAS_HUMAN	61398000	2455900	3			9606	Eukaryota
1:0_Single-step	3239	sp|Q8N8A6|DDX51_HUMAN	sp|Q8N8A6|DDX51_HUMAN	146700000	4191600	5			9606	Eukaryota
1:0_Single-step	3240	tr|G3V3Y1|G3V3Y1_HUMAN;sp|Q8N8N7|PTGR2_HUMAN;sp|Q8N8N7-2|PTGR2_HUMAN;tr|G3V2R9|G3V2R9_HUMAN	tr|G3V3Y1|G3V3Y1_HUMAN;sp|Q8N8N7|PTGR2_HUMAN;sp|Q8N8N7-2|PTGR2_HUMAN	277450000	30828000	4			9606	Eukaryota
1:0_Single-step	3241	tr|E9PRK7|E9PRK7_HUMAN;sp|Q8N8R7|AL14E_HUMAN	tr|E9PRK7|E9PRK7_HUMAN;sp|Q8N8R7|AL14E_HUMAN	27928000	2792800	1			9606	Eukaryota
1:0_Single-step	3242	sp|Q8N8S7-3|ENAH_HUMAN;sp|Q8N8S7-2|ENAH_HUMAN;sp|Q8N8S7|ENAH_HUMAN;tr|A0A0U1RRM6|A0A0U1RRM6_HUMAN;tr|A0A075B6E5|A0A075B6E5_HUMAN;tr|A0A0U1RQP7|A0A0U1RQP7_HUMAN	sp|Q8N8S7-3|ENAH_HUMAN;sp|Q8N8S7-2|ENAH_HUMAN;sp|Q8N8S7|ENAH_HUMAN;tr|A0A0U1RRM6|A0A0U1RRM6_HUMAN;tr|A0A075B6E5|A0A075B6E5_HUMAN	1102600000	50120000	19			9606	Eukaryota
1:0_Single-step	3243	sp|Q8N954-2|GPT11_HUMAN;sp|Q8N954|GPT11_HUMAN;tr|A0A0A0MSF9|A0A0A0MSF9_HUMAN	sp|Q8N954-2|GPT11_HUMAN;sp|Q8N954|GPT11_HUMAN;tr|A0A0A0MSF9|A0A0A0MSF9_HUMAN	23500000	2611100	1			9606	Eukaryota
1:0_Single-step	3244	sp|Q8N983-4|RM43_HUMAN;sp|Q8N983-3|RM43_HUMAN;tr|H0Y6Y8|H0Y6Y8_HUMAN;tr|B1AL05|B1AL05_HUMAN;sp|Q8N983-2|RM43_HUMAN;sp|Q8N983|RM43_HUMAN;sp|Q8N983-6|RM43_HUMAN;sp|Q8N983-7|RM43_HUMAN;tr|M0R051|M0R051_HUMAN;tr|H0YBU8|H0YBU8_HUMAN	sp|Q8N983-4|RM43_HUMAN;sp|Q8N983-3|RM43_HUMAN;tr|H0Y6Y8|H0Y6Y8_HUMAN;tr|B1AL05|B1AL05_HUMAN;sp|Q8N983-2|RM43_HUMAN;sp|Q8N983|RM43_HUMAN;sp|Q8N983-6|RM43_HUMAN;sp|Q8N983-7|RM43_HUMAN;tr|M0R051|M0R051_HUMAN;tr|H0YBU8|H0YBU8_HUMAN	256700000	23337000	5			9606	Eukaryota
1:0_Single-step	3245	sp|Q8N999|CL029_HUMAN;sp|Q8N999-2|CL029_HUMAN;tr|G3V1X7|G3V1X7_HUMAN;sp|Q8N999-3|CL029_HUMAN	sp|Q8N999|CL029_HUMAN	358510000	22407000	5			9606	Eukaryota
1:0_Single-step	3246	sp|Q8N9N2-2|ASCC1_HUMAN;tr|H0YCB3|H0YCB3_HUMAN;sp|Q8N9N2|ASCC1_HUMAN;tr|E9PM82|E9PM82_HUMAN;tr|H0YE76|H0YE76_HUMAN;tr|H0YE79|H0YE79_HUMAN;tr|E9PL92|E9PL92_HUMAN;tr|E9PKM6|E9PKM6_HUMAN;tr|E9PR40|E9PR40_HUMAN;tr|H0YER2|H0YER2_HUMAN;tr|E9PQZ6|E9PQZ6_HUMAN	sp|Q8N9N2-2|ASCC1_HUMAN;tr|H0YCB3|H0YCB3_HUMAN;sp|Q8N9N2|ASCC1_HUMAN;tr|E9PM82|E9PM82_HUMAN;tr|H0YE76|H0YE76_HUMAN	78914000	4153400	3			9606	Eukaryota
1:0_Single-step	3247	tr|H3BSW0|H3BSW0_HUMAN;sp|Q8N9N7|LRC57_HUMAN	tr|H3BSW0|H3BSW0_HUMAN;sp|Q8N9N7|LRC57_HUMAN	48704000	4058700	3			9606	Eukaryota
1:0_Single-step	3248	tr|E9PLI6|E9PLI6_HUMAN;tr|E9PS76|E9PS76_HUMAN;sp|Q8N9N8|EIF1A_HUMAN;tr|E9PQD0|E9PQD0_HUMAN;tr|E9PS30|E9PS30_HUMAN;tr|E9PNH5|E9PNH5_HUMAN	tr|E9PLI6|E9PLI6_HUMAN;tr|E9PS76|E9PS76_HUMAN;sp|Q8N9N8|EIF1A_HUMAN;tr|E9PQD0|E9PQD0_HUMAN;tr|E9PS30|E9PS30_HUMAN	154300000	25717000	5			9606	Eukaryota
1:0_Single-step	3249	sp|Q8N9Q2|SR1IP_HUMAN	sp|Q8N9Q2|SR1IP_HUMAN	77215000	11031000	2			9606	Eukaryota
1:0_Single-step	3250	sp|Q8N9T8|KRI1_HUMAN;tr|H0YFD2|H0YFD2_HUMAN;tr|F8WFC1|F8WFC1_HUMAN;tr|H0YH26|H0YH26_HUMAN	sp|Q8N9T8|KRI1_HUMAN	414110000	15338000	12			9606	Eukaryota
1:0_Single-step	3251	sp|Q8N9Z2|CC71L_HUMAN	sp|Q8N9Z2|CC71L_HUMAN	21690000	1549300	3			9606	Eukaryota
1:0_Single-step	3252	sp|Q8NAF0|ZN579_HUMAN	sp|Q8NAF0|ZN579_HUMAN	13591000	543640	1			9606	Eukaryota
1:0_Single-step	3253	sp|Q8NAV1|PR38A_HUMAN	sp|Q8NAV1|PR38A_HUMAN	198930000	14209000	5			9606	Eukaryota
1:0_Single-step	3254	sp|Q8NB16|MLKL_HUMAN;sp|Q8NB16-2|MLKL_HUMAN;tr|I3L2T9|I3L2T9_HUMAN;tr|I3L4Z5|I3L4Z5_HUMAN;tr|I3L2U3|I3L2U3_HUMAN;tr|I3L4A6|I3L4A6_HUMAN	sp|Q8NB16|MLKL_HUMAN;sp|Q8NB16-2|MLKL_HUMAN;tr|I3L2T9|I3L2T9_HUMAN	86142000	3589300	3			9606	Eukaryota
1:0_Single-step	3255	tr|E7EQ67|E7EQ67_HUMAN;tr|H7BY63|H7BY63_HUMAN;sp|Q8NB25-4|F184A_HUMAN;sp|Q8NB25-2|F184A_HUMAN;tr|A0A087X2A7|A0A087X2A7_HUMAN;sp|Q8NB25-3|F184A_HUMAN;sp|Q8NB25|F184A_HUMAN	tr|E7EQ67|E7EQ67_HUMAN;tr|H7BY63|H7BY63_HUMAN;sp|Q8NB25-4|F184A_HUMAN;sp|Q8NB25-2|F184A_HUMAN;tr|A0A087X2A7|A0A087X2A7_HUMAN;sp|Q8NB25-3|F184A_HUMAN;sp|Q8NB25|F184A_HUMAN	79295000	2402900	1			9606	Eukaryota
1:0_Single-step	3256	sp|Q8NB37-3|GALD1_HUMAN;sp|Q8NB37|GALD1_HUMAN;sp|Q8NB37-2|GALD1_HUMAN;tr|H0YER3|H0YER3_HUMAN;tr|E9PQD8|E9PQD8_HUMAN;tr|H0YE25|H0YE25_HUMAN;sp|Q8NB37-4|GALD1_HUMAN;tr|H0YF25|H0YF25_HUMAN;tr|E9PLI5|E9PLI5_HUMAN	sp|Q8NB37-3|GALD1_HUMAN;sp|Q8NB37|GALD1_HUMAN;sp|Q8NB37-2|GALD1_HUMAN;tr|H0YER3|H0YER3_HUMAN;tr|E9PQD8|E9PQD8_HUMAN;tr|H0YE25|H0YE25_HUMAN;sp|Q8NB37-4|GALD1_HUMAN;tr|H0YF25|H0YF25_HUMAN;tr|E9PLI5|E9PLI5_HUMAN	47809000	6829800	2			9606	Eukaryota
1:0_Single-step	3257	sp|Q8NB46|ANR52_HUMAN	sp|Q8NB46|ANR52_HUMAN	49858000	1278400	1			9606	Eukaryota
1:0_Single-step	3258	sp|Q8NB49-2|AT11C_HUMAN;tr|A0A067XG54|A0A067XG54_HUMAN;sp|Q8NB49-3|AT11C_HUMAN;sp|Q8NB49-4|AT11C_HUMAN;sp|Q8NB49|AT11C_HUMAN	sp|Q8NB49-2|AT11C_HUMAN;tr|A0A067XG54|A0A067XG54_HUMAN;sp|Q8NB49-3|AT11C_HUMAN;sp|Q8NB49-4|AT11C_HUMAN;sp|Q8NB49|AT11C_HUMAN	68433000	1487700	2			9606	Eukaryota
1:0_Single-step	3259	sp|Q8NB90|SPAT5_HUMAN;sp|Q8NB90-2|SPAT5_HUMAN;sp|Q8NB90-3|SPAT5_HUMAN	sp|Q8NB90|SPAT5_HUMAN;sp|Q8NB90-2|SPAT5_HUMAN;sp|Q8NB90-3|SPAT5_HUMAN	422040000	8613100	12			9606	Eukaryota
1:0_Single-step	3260	sp|Q8NBF2|NHLC2_HUMAN;sp|Q8NBF2-2|NHLC2_HUMAN	sp|Q8NBF2|NHLC2_HUMAN;sp|Q8NBF2-2|NHLC2_HUMAN	825700000	30581000	16			9606	Eukaryota
1:0_Single-step	3261	tr|H7C0I1|H7C0I1_HUMAN;sp|Q8NBF6-2|AVL9_HUMAN;tr|B8ZZW5|B8ZZW5_HUMAN;sp|Q8NBF6|AVL9_HUMAN;tr|A0A1W2PRP5|A0A1W2PRP5_HUMAN	tr|H7C0I1|H7C0I1_HUMAN;sp|Q8NBF6-2|AVL9_HUMAN;tr|B8ZZW5|B8ZZW5_HUMAN;sp|Q8NBF6|AVL9_HUMAN;tr|A0A1W2PRP5|A0A1W2PRP5_HUMAN	73552000	2451700	5			9606	Eukaryota
1:0_Single-step	3262	tr|H0YD64|H0YD64_HUMAN;tr|E9PS74|E9PS74_HUMAN;sp|Q8NBI5|S43A3_HUMAN;sp|Q8NBI5-2|S43A3_HUMAN	tr|H0YD64|H0YD64_HUMAN;tr|E9PS74|E9PS74_HUMAN;sp|Q8NBI5|S43A3_HUMAN;sp|Q8NBI5-2|S43A3_HUMAN	55586000	11117000	2			9606	Eukaryota
1:0_Single-step	3263	sp|Q8NBJ4-2|GOLM1_HUMAN;sp|Q8NBJ4|GOLM1_HUMAN	sp|Q8NBJ4-2|GOLM1_HUMAN;sp|Q8NBJ4|GOLM1_HUMAN	67970000	2832100	1			9606	Eukaryota
1:0_Single-step	3264	sp|Q8NBJ5|GT251_HUMAN;tr|M0QYH0|M0QYH0_HUMAN;tr|M0QX72|M0QX72_HUMAN	sp|Q8NBJ5|GT251_HUMAN	1047800000	32745000	15			9606	Eukaryota
1:0_Single-step	3265	sp|Q8NBJ7|SUMF2_HUMAN;tr|J3KQJ1|J3KQJ1_HUMAN;sp|Q8NBJ7-2|SUMF2_HUMAN;tr|C9JL30|C9JL30_HUMAN;tr|C9J660|C9J660_HUMAN;tr|H7C3B2|H7C3B2_HUMAN;tr|A8MXB9|A8MXB9_HUMAN;sp|Q8NBJ7-3|SUMF2_HUMAN;tr|F8WA42|F8WA42_HUMAN;tr|E9PBT8|E9PBT8_HUMAN;tr|E9PG02|E9PG02_HUMAN;sp|Q8NBJ7-5|SUMF2_HUMAN;tr|J3QT17|J3QT17_HUMAN;tr|F8WEX5|F8WEX5_HUMAN;tr|F8WEV7|F8WEV7_HUMAN;tr|F8WES7|F8WES7_HUMAN;sp|Q8NBJ7-4|SUMF2_HUMAN	sp|Q8NBJ7|SUMF2_HUMAN;tr|J3KQJ1|J3KQJ1_HUMAN;sp|Q8NBJ7-2|SUMF2_HUMAN;tr|C9JL30|C9JL30_HUMAN;tr|C9J660|C9J660_HUMAN;tr|H7C3B2|H7C3B2_HUMAN;tr|A8MXB9|A8MXB9_HUMAN;sp|Q8NBJ7-3|SUMF2_HUMAN;tr|F8WA42|F8WA42_HUMAN;tr|E9PBT8|E9PBT8_HUMAN	927700000	61847000	13			9606	Eukaryota
1:0_Single-step	3266	sp|Q8NBK3-2|SUMF1_HUMAN;sp|Q8NBK3-5|SUMF1_HUMAN;sp|Q8NBK3|SUMF1_HUMAN;tr|E9PF05|E9PF05_HUMAN;sp|Q8NBK3-4|SUMF1_HUMAN;tr|F5GXA0|F5GXA0_HUMAN;sp|Q8NBK3-3|SUMF1_HUMAN	sp|Q8NBK3-2|SUMF1_HUMAN;sp|Q8NBK3-5|SUMF1_HUMAN;sp|Q8NBK3|SUMF1_HUMAN;tr|E9PF05|E9PF05_HUMAN;sp|Q8NBK3-4|SUMF1_HUMAN;tr|F5GXA0|F5GXA0_HUMAN;sp|Q8NBK3-3|SUMF1_HUMAN	52370000	4364100	2			9606	Eukaryota
1:0_Single-step	3267	sp|Q8NBN7-2|RDH13_HUMAN;sp|Q8NBN7|RDH13_HUMAN;tr|G8JLA1|G8JLA1_HUMAN	sp|Q8NBN7-2|RDH13_HUMAN;sp|Q8NBN7|RDH13_HUMAN	74668000	5743700	3			9606	Eukaryota
1:0_Single-step	3268	tr|D6RCD0|D6RCD0_HUMAN;sp|Q8NBQ5|DHB11_HUMAN	tr|D6RCD0|D6RCD0_HUMAN;sp|Q8NBQ5|DHB11_HUMAN	14512000	907000	2			9606	Eukaryota
1:0_Single-step	3269	sp|Q8NBS9|TXND5_HUMAN;sp|Q8NBS9-2|TXND5_HUMAN	sp|Q8NBS9|TXND5_HUMAN;sp|Q8NBS9-2|TXND5_HUMAN	4779200000	207790000	17			9606	Eukaryota
1:0_Single-step	3270	sp|Q8NBT2|SPC24_HUMAN;sp|Q8NBT2-2|SPC24_HUMAN;tr|K7ERQ7|K7ERQ7_HUMAN;tr|A0A0A0MSN0|A0A0A0MSN0_HUMAN	sp|Q8NBT2|SPC24_HUMAN;sp|Q8NBT2-2|SPC24_HUMAN	147720000	12310000	5			9606	Eukaryota
1:0_Single-step	3271	sp|Q8NBU5-2|ATAD1_HUMAN;sp|Q8NBU5|ATAD1_HUMAN	sp|Q8NBU5-2|ATAD1_HUMAN;sp|Q8NBU5|ATAD1_HUMAN	268320000	17888000	4			9606	Eukaryota
1:0_Single-step	3272	sp|Q8NBX0|SCPDL_HUMAN	sp|Q8NBX0|SCPDL_HUMAN	23720000	1186000	1			9606	Eukaryota
1:0_Single-step	3273	sp|Q8NBZ0-2|IN80E_HUMAN;tr|I3NI13|I3NI13_HUMAN;tr|I3L270|I3L270_HUMAN;tr|J3KNE2|J3KNE2_HUMAN;tr|H3BNM4|H3BNM4_HUMAN;sp|Q8NBZ0|IN80E_HUMAN	sp|Q8NBZ0-2|IN80E_HUMAN;tr|I3NI13|I3NI13_HUMAN;tr|I3L270|I3L270_HUMAN;tr|J3KNE2|J3KNE2_HUMAN;tr|H3BNM4|H3BNM4_HUMAN;sp|Q8NBZ0|IN80E_HUMAN	11062000	2765500	1			9606	Eukaryota
1:0_Single-step	3274	sp|Q8NC51|PAIRB_HUMAN;sp|Q8NC51-2|PAIRB_HUMAN	sp|Q8NC51|PAIRB_HUMAN;sp|Q8NC51-2|PAIRB_HUMAN	20453000000	1136300000	68			9606	Eukaryota
1:0_Single-step	3275	sp|Q8NC51-3|PAIRB_HUMAN;sp|Q8NC51-4|PAIRB_HUMAN	sp|Q8NC51-3|PAIRB_HUMAN;sp|Q8NC51-4|PAIRB_HUMAN	399130000	22174000	4			9606	Eukaryota
1:0_Single-step	3276	sp|Q8NC54|KCT2_HUMAN	sp|Q8NC54|KCT2_HUMAN	14642000	1331100	2			9606	Eukaryota
1:0_Single-step	3277	tr|A0A1W2PRW5|A0A1W2PRW5_HUMAN;tr|F5H2U7|F5H2U7_HUMAN;tr|A0A1W2PNT6|A0A1W2PNT6_HUMAN;tr|F5GYH1|F5GYH1_HUMAN;tr|A0A1W2PRM0|A0A1W2PRM0_HUMAN;tr|A0A1W2PRL5|A0A1W2PRL5_HUMAN;tr|A0A1W2PR09|A0A1W2PR09_HUMAN;sp|Q8NC96|NECP1_HUMAN	tr|A0A1W2PRW5|A0A1W2PRW5_HUMAN;tr|F5H2U7|F5H2U7_HUMAN;tr|A0A1W2PNT6|A0A1W2PNT6_HUMAN;tr|F5GYH1|F5GYH1_HUMAN;tr|A0A1W2PRM0|A0A1W2PRM0_HUMAN;tr|A0A1W2PRL5|A0A1W2PRL5_HUMAN;tr|A0A1W2PR09|A0A1W2PR09_HUMAN;sp|Q8NC96|NECP1_HUMAN	41901000	20951000	2			9606	Eukaryota
1:0_Single-step	3278	sp|Q8NCA5-2|FA98A_HUMAN;sp|Q8NCA5|FA98A_HUMAN;tr|E9PH82|E9PH82_HUMAN;tr|C9J3G8|C9J3G8_HUMAN	sp|Q8NCA5-2|FA98A_HUMAN;sp|Q8NCA5|FA98A_HUMAN;tr|E9PH82|E9PH82_HUMAN	385010000	16740000	7			9606	Eukaryota
1:0_Single-step	3279	tr|C9J7Z4|C9J7Z4_HUMAN;sp|Q8NCE0-5|SEN2_HUMAN;sp|Q8NCE0-3|SEN2_HUMAN;sp|Q8NCE0-2|SEN2_HUMAN;sp|Q8NCE0|SEN2_HUMAN;sp|Q8NCE0-4|SEN2_HUMAN	tr|C9J7Z4|C9J7Z4_HUMAN;sp|Q8NCE0-5|SEN2_HUMAN;sp|Q8NCE0-3|SEN2_HUMAN;sp|Q8NCE0-2|SEN2_HUMAN;sp|Q8NCE0|SEN2_HUMAN;sp|Q8NCE0-4|SEN2_HUMAN	55316000	2212600	3			9606	Eukaryota
1:0_Single-step	3280	sp|Q8NCG7-2|DGLB_HUMAN;sp|Q8NCG7-4|DGLB_HUMAN;tr|E7ET49|E7ET49_HUMAN;sp|Q8NCG7|DGLB_HUMAN	sp|Q8NCG7-2|DGLB_HUMAN;sp|Q8NCG7-4|DGLB_HUMAN;tr|E7ET49|E7ET49_HUMAN;sp|Q8NCG7|DGLB_HUMAN	210840000	8785100	6			9606	Eukaryota
1:0_Single-step	3281	sp|Q8NCN4|RN169_HUMAN	sp|Q8NCN4|RN169_HUMAN	47030000	1175800	1			9606	Eukaryota
1:0_Single-step	3282	sp|Q8NCW5-2|NNRE_HUMAN;sp|Q8NCW5|NNRE_HUMAN;tr|Q5T3I4|Q5T3I4_HUMAN;tr|Q5T3I3|Q5T3I3_HUMAN	sp|Q8NCW5-2|NNRE_HUMAN;sp|Q8NCW5|NNRE_HUMAN	1761400000	176140000	7			9606	Eukaryota
1:0_Single-step	3283	sp|Q8ND04|SMG8_HUMAN;sp|Q8ND04-2|SMG8_HUMAN;sp|Q8ND04-3|SMG8_HUMAN;tr|J3KTD7|J3KTD7_HUMAN	sp|Q8ND04|SMG8_HUMAN;sp|Q8ND04-2|SMG8_HUMAN;sp|Q8ND04-3|SMG8_HUMAN	102250000	2130300	4			9606	Eukaryota
1:0_Single-step	3284	sp|Q8ND24|RN214_HUMAN;tr|E9PRE9|E9PRE9_HUMAN;tr|E9PN76|E9PN76_HUMAN;sp|Q8ND24-2|RN214_HUMAN	sp|Q8ND24|RN214_HUMAN;tr|E9PRE9|E9PRE9_HUMAN	46904000	1421300	3			9606	Eukaryota
1:0_Single-step	3285	sp|Q8ND56-3|LS14A_HUMAN;sp|Q8ND56-2|LS14A_HUMAN;sp|Q8ND56|LS14A_HUMAN;tr|A0A0G2JQ95|A0A0G2JQ95_HUMAN;tr|A0A096LP11|A0A096LP11_HUMAN;tr|A0A140TA66|A0A140TA66_HUMAN	sp|Q8ND56-3|LS14A_HUMAN;sp|Q8ND56-2|LS14A_HUMAN;sp|Q8ND56|LS14A_HUMAN	379740000	18987000	8			9606	Eukaryota
1:0_Single-step	3286	sp|Q8NDC0|MISSL_HUMAN	sp|Q8NDC0|MISSL_HUMAN	541050000	270520000	2			9606	Eukaryota
1:0_Single-step	3287	sp|Q8NDF8|PAPD5_HUMAN;sp|Q8NDF8-3|PAPD5_HUMAN;tr|H3BQM0|H3BQM0_HUMAN;sp|Q8NDF8-5|PAPD5_HUMAN;sp|Q8NDF8-2|PAPD5_HUMAN;tr|E9PC61|E9PC61_HUMAN;sp|Q8NDF8-4|PAPD5_HUMAN	sp|Q8NDF8|PAPD5_HUMAN;sp|Q8NDF8-3|PAPD5_HUMAN;tr|H3BQM0|H3BQM0_HUMAN;sp|Q8NDF8-5|PAPD5_HUMAN;sp|Q8NDF8-2|PAPD5_HUMAN	42932000	1533300	4			9606	Eukaryota
1:0_Single-step	3288	sp|Q8NDH3-2|PEPL1_HUMAN;sp|Q8NDH3-5|PEPL1_HUMAN;sp|Q8NDH3-4|PEPL1_HUMAN;sp|Q8NDH3|PEPL1_HUMAN;tr|H0YEP3|H0YEP3_HUMAN;sp|Q8NDH3-3|PEPL1_HUMAN	sp|Q8NDH3-2|PEPL1_HUMAN;sp|Q8NDH3-5|PEPL1_HUMAN;sp|Q8NDH3-4|PEPL1_HUMAN;sp|Q8NDH3|PEPL1_HUMAN;tr|H0YEP3|H0YEP3_HUMAN;sp|Q8NDH3-3|PEPL1_HUMAN	91616000	5089800	3			9606	Eukaryota
1:0_Single-step	3289	sp|Q8NDI1-3|EHBP1_HUMAN;sp|Q8NDI1-2|EHBP1_HUMAN;sp|Q8NDI1|EHBP1_HUMAN;tr|H7BZ98|H7BZ98_HUMAN	sp|Q8NDI1-3|EHBP1_HUMAN;sp|Q8NDI1-2|EHBP1_HUMAN;sp|Q8NDI1|EHBP1_HUMAN;tr|H7BZ98|H7BZ98_HUMAN	20217000	301750	3			9606	Eukaryota
1:0_Single-step	3290	sp|Q8NDT2|RB15B_HUMAN;sp|Q8NDT2-2|RB15B_HUMAN	sp|Q8NDT2|RB15B_HUMAN;sp|Q8NDT2-2|RB15B_HUMAN	41805000	928990	2			9606	Eukaryota
1:0_Single-step	3291	tr|E7EX82|E7EX82_HUMAN;sp|Q8NDX5-2|PHC3_HUMAN;sp|Q8NDX5|PHC3_HUMAN;sp|Q8NDX5-7|PHC3_HUMAN;tr|C9J6H0|C9J6H0_HUMAN;tr|C9JYH7|C9JYH7_HUMAN;sp|Q8NDX5-3|PHC3_HUMAN;tr|F8WDA4|F8WDA4_HUMAN;sp|Q8NDX5-6|PHC3_HUMAN;tr|G5E9U7|G5E9U7_HUMAN;sp|Q8NDX5-5|PHC3_HUMAN;sp|Q8NDX5-4|PHC3_HUMAN;tr|B4DTC4|B4DTC4_HUMAN;tr|C9JAU4|C9JAU4_HUMAN;tr|H7C4H9|H7C4H9_HUMAN	tr|E7EX82|E7EX82_HUMAN;sp|Q8NDX5-2|PHC3_HUMAN;sp|Q8NDX5|PHC3_HUMAN;sp|Q8NDX5-7|PHC3_HUMAN;tr|C9J6H0|C9J6H0_HUMAN;tr|C9JYH7|C9JYH7_HUMAN;sp|Q8NDX5-3|PHC3_HUMAN	74827000	3117800	3			9606	Eukaryota
1:0_Single-step	3292	sp|Q8NE71|ABCF1_HUMAN;sp|Q8NE71-2|ABCF1_HUMAN;tr|H0YGW7|H0YGW7_HUMAN;tr|A0A0G2JIC2|A0A0G2JIC2_HUMAN;tr|Q5STZ8|Q5STZ8_HUMAN;tr|F5GYK6|F5GYK6_HUMAN	sp|Q8NE71|ABCF1_HUMAN;sp|Q8NE71-2|ABCF1_HUMAN;tr|H0YGW7|H0YGW7_HUMAN	1860100000	50274000	24			9606	Eukaryota
1:0_Single-step	3293	sp|Q8NE86-3|MCU_HUMAN;sp|Q8NE86|MCU_HUMAN;sp|Q8NE86-2|MCU_HUMAN;tr|S4R468|S4R468_HUMAN	sp|Q8NE86-3|MCU_HUMAN;sp|Q8NE86|MCU_HUMAN;sp|Q8NE86-2|MCU_HUMAN	106160000	8165900	6			9606	Eukaryota
1:0_Single-step	3294	tr|A8MYT4|A8MYT4_HUMAN;sp|Q8NEB9|PK3C3_HUMAN;tr|A0A1W2PS05|A0A1W2PS05_HUMAN;tr|M0R308|M0R308_HUMAN;tr|K7ENH3|K7ENH3_HUMAN;tr|K7EIV6|K7EIV6_HUMAN;tr|K7EKH3|K7EKH3_HUMAN	tr|A8MYT4|A8MYT4_HUMAN;sp|Q8NEB9|PK3C3_HUMAN;tr|A0A1W2PS05|A0A1W2PS05_HUMAN	131540000	3131900	6			9606	Eukaryota
1:0_Single-step	3295	sp|Q8NEC7|GSTCD_HUMAN;tr|D6RCC4|D6RCC4_HUMAN;tr|D6RCC9|D6RCC9_HUMAN;sp|Q8NEC7-3|GSTCD_HUMAN	sp|Q8NEC7|GSTCD_HUMAN;tr|D6RCC4|D6RCC4_HUMAN;tr|D6RCC9|D6RCC9_HUMAN;sp|Q8NEC7-3|GSTCD_HUMAN	27991000	1166300	2			9606	Eukaryota
1:0_Single-step	3296	sp|Q8NEF9|SRFB1_HUMAN	sp|Q8NEF9|SRFB1_HUMAN	102340000	4873200	4			9606	Eukaryota
1:0_Single-step	3297	sp|Q8NEJ9-2|NGDN_HUMAN;sp|Q8NEJ9|NGDN_HUMAN;tr|H0YJ17|H0YJ17_HUMAN;tr|G3V4G1|G3V4G1_HUMAN	sp|Q8NEJ9-2|NGDN_HUMAN;sp|Q8NEJ9|NGDN_HUMAN;tr|H0YJ17|H0YJ17_HUMAN	165490000	11821000	7			9606	Eukaryota
1:0_Single-step	3298	sp|Q8NEM2|SHCBP_HUMAN	sp|Q8NEM2|SHCBP_HUMAN	80969000	2188400	5			9606	Eukaryota
1:0_Single-step	3299	tr|F8VWV2|F8VWV2_HUMAN;tr|F8VXB0|F8VXB0_HUMAN;sp|Q8NEU8-2|DP13B_HUMAN;sp|Q8NEU8|DP13B_HUMAN;sp|Q8NEU8-3|DP13B_HUMAN	tr|F8VWV2|F8VWV2_HUMAN;tr|F8VXB0|F8VXB0_HUMAN;sp|Q8NEU8-2|DP13B_HUMAN;sp|Q8NEU8|DP13B_HUMAN;sp|Q8NEU8-3|DP13B_HUMAN	34232000	4279000	1			9606	Eukaryota
1:0_Single-step	3300	sp|Q8NEY1-5|NAV1_HUMAN;sp|Q8NEY1-2|NAV1_HUMAN;sp|Q8NEY1-3|NAV1_HUMAN;sp|Q8NEY1|NAV1_HUMAN;sp|Q8NEY1-7|NAV1_HUMAN;sp|Q8NEY1-4|NAV1_HUMAN;tr|A0A0A0MRJ3|A0A0A0MRJ3_HUMAN;tr|H0Y6F6|H0Y6F6_HUMAN;sp|Q8NEY1-6|NAV1_HUMAN	sp|Q8NEY1-5|NAV1_HUMAN;sp|Q8NEY1-2|NAV1_HUMAN;sp|Q8NEY1-3|NAV1_HUMAN;sp|Q8NEY1|NAV1_HUMAN;sp|Q8NEY1-7|NAV1_HUMAN;sp|Q8NEY1-4|NAV1_HUMAN;tr|A0A0A0MRJ3|A0A0A0MRJ3_HUMAN;tr|H0Y6F6|H0Y6F6_HUMAN;sp|Q8NEY1-6|NAV1_HUMAN	75773000	1067200	6			9606	Eukaryota
1:0_Single-step	3301	sp|Q8NEY8-9|PPHLN_HUMAN;sp|Q8NEY8-8|PPHLN_HUMAN;sp|Q8NEY8-2|PPHLN_HUMAN;tr|F8W0Q9|F8W0Q9_HUMAN;sp|Q8NEY8-6|PPHLN_HUMAN;sp|Q8NEY8|PPHLN_HUMAN;tr|F8VRK2|F8VRK2_HUMAN;REV__tr|K7EN69|K7EN69_HUMAN;tr|F8VPY7|F8VPY7_HUMAN;tr|F8VWU8|F8VWU8_HUMAN;tr|F8WF16|F8WF16_HUMAN;tr|B7Z8L1|B7Z8L1_HUMAN;tr|F8W6A0|F8W6A0_HUMAN;sp|Q8NEY8-3|PPHLN_HUMAN	sp|Q8NEY8-9|PPHLN_HUMAN;sp|Q8NEY8-8|PPHLN_HUMAN;sp|Q8NEY8-2|PPHLN_HUMAN;tr|F8W0Q9|F8W0Q9_HUMAN;sp|Q8NEY8-6|PPHLN_HUMAN;sp|Q8NEY8|PPHLN_HUMAN	184510000	11532000	4			9606	Eukaryota
1:0_Single-step	3302	sp|Q8NEZ2-3|VP37A_HUMAN;tr|E5RG91|E5RG91_HUMAN;sp|Q8NEZ2-2|VP37A_HUMAN;sp|Q8NEZ2|VP37A_HUMAN;tr|E5RJX6|E5RJX6_HUMAN;tr|E5RJ10|E5RJ10_HUMAN;tr|E5RHB8|E5RHB8_HUMAN	sp|Q8NEZ2-3|VP37A_HUMAN;tr|E5RG91|E5RG91_HUMAN;sp|Q8NEZ2-2|VP37A_HUMAN;sp|Q8NEZ2|VP37A_HUMAN;tr|E5RJX6|E5RJX6_HUMAN	57846000	5258700	3			9606	Eukaryota
1:0_Single-step	3303	sp|Q8NEZ5|FBX22_HUMAN;sp|Q8NEZ5-3|FBX22_HUMAN;tr|H3BVA4|H3BVA4_HUMAN;tr|H3BUC1|H3BUC1_HUMAN;tr|H3BTH6|H3BTH6_HUMAN;sp|Q8NEZ5-2|FBX22_HUMAN;tr|H3BTR7|H3BTR7_HUMAN;tr|H3BRE0|H3BRE0_HUMAN	sp|Q8NEZ5|FBX22_HUMAN;sp|Q8NEZ5-3|FBX22_HUMAN;tr|H3BVA4|H3BVA4_HUMAN;tr|H3BUC1|H3BUC1_HUMAN	346610000	16505000	6			9606	Eukaryota
1:0_Single-step	3304	sp|Q8NF37|PCAT1_HUMAN;tr|A0A0G2JRI7|A0A0G2JRI7_HUMAN;tr|A0A0G2JQ62|A0A0G2JQ62_HUMAN	sp|Q8NF37|PCAT1_HUMAN;tr|A0A0G2JRI7|A0A0G2JRI7_HUMAN;tr|A0A0G2JQ62|A0A0G2JQ62_HUMAN	97872000	4660600	5			9606	Eukaryota
1:0_Single-step	3305	sp|Q8NF64-3|ZMIZ2_HUMAN;tr|E7EWM3|E7EWM3_HUMAN;sp|Q8NF64-2|ZMIZ2_HUMAN;sp|Q8NF64|ZMIZ2_HUMAN;tr|A0A087X127|A0A087X127_HUMAN;tr|F6WR09|F6WR09_HUMAN;sp|Q9ULJ6-2|ZMIZ1_HUMAN;sp|Q9ULJ6|ZMIZ1_HUMAN	sp|Q8NF64-3|ZMIZ2_HUMAN;tr|E7EWM3|E7EWM3_HUMAN;sp|Q8NF64-2|ZMIZ2_HUMAN;sp|Q8NF64|ZMIZ2_HUMAN;tr|A0A087X127|A0A087X127_HUMAN;tr|F6WR09|F6WR09_HUMAN;sp|Q9ULJ6-2|ZMIZ1_HUMAN;sp|Q9ULJ6|ZMIZ1_HUMAN	40336000	1920800	2			9606	Eukaryota
1:0_Single-step	3306	tr|K7EII4|K7EII4_HUMAN;tr|K7EKZ1|K7EKZ1_HUMAN;tr|K7EQL6|K7EQL6_HUMAN;sp|Q8NFA0|UBP32_HUMAN	tr|K7EII4|K7EII4_HUMAN;tr|K7EKZ1|K7EKZ1_HUMAN;tr|K7EQL6|K7EQL6_HUMAN;sp|Q8NFA0|UBP32_HUMAN	8897600	593170	1			9606	Eukaryota
1:0_Single-step	3307	sp|Q8NFC6|BD1L1_HUMAN;tr|H0Y9Y2|H0Y9Y2_HUMAN	sp|Q8NFC6|BD1L1_HUMAN	204970000	1576700	14			9606	Eukaryota
1:0_Single-step	3308	sp|Q8NFF5-3|FAD1_HUMAN;sp|Q8NFF5-2|FAD1_HUMAN;sp|Q8NFF5|FAD1_HUMAN;sp|Q8NFF5-4|FAD1_HUMAN;sp|Q8NFF5-5|FAD1_HUMAN;tr|Q5T196|Q5T196_HUMAN;tr|Q5T191|Q5T191_HUMAN;tr|Q5T190|Q5T190_HUMAN	sp|Q8NFF5-3|FAD1_HUMAN;sp|Q8NFF5-2|FAD1_HUMAN;sp|Q8NFF5|FAD1_HUMAN;sp|Q8NFF5-4|FAD1_HUMAN;sp|Q8NFF5-5|FAD1_HUMAN;tr|Q5T196|Q5T196_HUMAN;tr|Q5T191|Q5T191_HUMAN	161830000	5993500	4			9606	Eukaryota
1:0_Single-step	3309	sp|Q8NFH3|NUP43_HUMAN;sp|Q8NFH3-2|NUP43_HUMAN	sp|Q8NFH3|NUP43_HUMAN;sp|Q8NFH3-2|NUP43_HUMAN	411770000	34314000	7			9606	Eukaryota
1:0_Single-step	3310	tr|F8VTY2|F8VTY2_HUMAN;sp|Q8NFH4|NUP37_HUMAN	tr|F8VTY2|F8VTY2_HUMAN;sp|Q8NFH4|NUP37_HUMAN	517710000	57524000	9			9606	Eukaryota
1:0_Single-step	3311	sp|Q8NFH5-2|NUP53_HUMAN;sp|Q8NFH5|NUP53_HUMAN;sp|Q8NFH5-3|NUP53_HUMAN;tr|C9IYQ7|C9IYQ7_HUMAN;tr|F8WCF5|F8WCF5_HUMAN;tr|F8WEL4|F8WEL4_HUMAN;tr|C9JIY9|C9JIY9_HUMAN;tr|C9JWU7|C9JWU7_HUMAN	sp|Q8NFH5-2|NUP53_HUMAN;sp|Q8NFH5|NUP53_HUMAN;sp|Q8NFH5-3|NUP53_HUMAN	682340000	45490000	14			9606	Eukaryota
1:0_Single-step	3312	sp|Q8NFJ5|RAI3_HUMAN;tr|F5GWG3|F5GWG3_HUMAN	sp|Q8NFJ5|RAI3_HUMAN;tr|F5GWG3|F5GWG3_HUMAN	96339000	13763000	2			9606	Eukaryota
1:0_Single-step	3313	sp|Q8NFQ8|TOIP2_HUMAN	sp|Q8NFQ8|TOIP2_HUMAN	134300000	5839000	5			9606	Eukaryota
1:0_Single-step	3314	sp|Q8NFW8|NEUA_HUMAN;tr|F5H296|F5H296_HUMAN;sp|Q8NFW8-2|NEUA_HUMAN	sp|Q8NFW8|NEUA_HUMAN;tr|F5H296|F5H296_HUMAN;sp|Q8NFW8-2|NEUA_HUMAN	30787000	1338600	2			9606	Eukaryota
1:0_Single-step	3315	tr|E9PPJ1|E9PPJ1_HUMAN;sp|Q8NG31-3|KNL1_HUMAN;sp|Q8NG31-4|KNL1_HUMAN;sp|Q8NG31-2|KNL1_HUMAN;sp|Q8NG31|KNL1_HUMAN;tr|H0YCZ2|H0YCZ2_HUMAN	tr|E9PPJ1|E9PPJ1_HUMAN;sp|Q8NG31-3|KNL1_HUMAN;sp|Q8NG31-4|KNL1_HUMAN;sp|Q8NG31-2|KNL1_HUMAN;sp|Q8NG31|KNL1_HUMAN;tr|H0YCZ2|H0YCZ2_HUMAN	161560000	1795100	1			9606	Eukaryota
1:0_Single-step	3316	sp|Q8NG68|TTL_HUMAN	sp|Q8NG68|TTL_HUMAN	34644000	1823300	2			9606	Eukaryota
1:0_Single-step	3317	sp|Q8NHG7|SVIP_HUMAN	sp|Q8NHG7|SVIP_HUMAN	17321000	4330300	0			9606	Eukaryota
1:0_Single-step	3318	sp|Q8NHH9-3|ATLA2_HUMAN;sp|Q8NHH9-5|ATLA2_HUMAN;sp|Q8NHH9|ATLA2_HUMAN;tr|B5MCN0|B5MCN0_HUMAN;sp|Q8NHH9-4|ATLA2_HUMAN;sp|Q8NHH9-2|ATLA2_HUMAN;tr|C9JQQ5|C9JQQ5_HUMAN;tr|H7C3A2|H7C3A2_HUMAN	sp|Q8NHH9-3|ATLA2_HUMAN;sp|Q8NHH9-5|ATLA2_HUMAN;sp|Q8NHH9|ATLA2_HUMAN;tr|B5MCN0|B5MCN0_HUMAN;sp|Q8NHH9-4|ATLA2_HUMAN;sp|Q8NHH9-2|ATLA2_HUMAN;tr|C9JQQ5|C9JQQ5_HUMAN	199280000	9489500	4			9606	Eukaryota
1:0_Single-step	3319	tr|R4GMW5|R4GMW5_HUMAN;sp|Q8NHP6-2|MSPD2_HUMAN;tr|R4GMN1|R4GMN1_HUMAN;sp|Q8NHP6|MSPD2_HUMAN	tr|R4GMW5|R4GMW5_HUMAN;sp|Q8NHP6-2|MSPD2_HUMAN;tr|R4GMN1|R4GMN1_HUMAN;sp|Q8NHP6|MSPD2_HUMAN	40695000	5086900	2			9606	Eukaryota
1:0_Single-step	3320	tr|H0YG85|H0YG85_HUMAN;sp|Q8NHQ8-2|RASF8_HUMAN;sp|Q8NHQ8|RASF8_HUMAN	tr|H0YG85|H0YG85_HUMAN;sp|Q8NHQ8-2|RASF8_HUMAN;sp|Q8NHQ8|RASF8_HUMAN	21948000	1567700	1			9606	Eukaryota
1:0_Single-step	3321	tr|F5H5U2|F5H5U2_HUMAN;sp|Q8NHQ9|DDX55_HUMAN;tr|E7EX41|E7EX41_HUMAN;tr|F5H2I2|F5H2I2_HUMAN;tr|F5H735|F5H735_HUMAN;sp|Q8NHQ9-2|DDX55_HUMAN	tr|F5H5U2|F5H5U2_HUMAN;sp|Q8NHQ9|DDX55_HUMAN;tr|E7EX41|E7EX41_HUMAN	194370000	6074000	4			9606	Eukaryota
1:0_Single-step	3322	sp|Q8NHV4-2|NEDD1_HUMAN;sp|Q8NHV4|NEDD1_HUMAN;sp|Q8NHV4-3|NEDD1_HUMAN;tr|G3V4I9|G3V4I9_HUMAN	sp|Q8NHV4-2|NEDD1_HUMAN;sp|Q8NHV4|NEDD1_HUMAN;sp|Q8NHV4-3|NEDD1_HUMAN	38443000	1478600	4			9606	Eukaryota
1:0_Single-step	3323	sp|Q8NHZ8|CDC26_HUMAN	sp|Q8NHZ8|CDC26_HUMAN	64685000	16171000	2			9606	Eukaryota
1:0_Single-step	3324	sp|Q8NI08-7|NCOA7_HUMAN;sp|Q8NI08-2|NCOA7_HUMAN;sp|Q8NI08|NCOA7_HUMAN;tr|Q5TF96|Q5TF96_HUMAN;sp|Q8NI08-4|NCOA7_HUMAN;sp|Q8NI08-3|NCOA7_HUMAN	sp|Q8NI08-7|NCOA7_HUMAN;sp|Q8NI08-2|NCOA7_HUMAN;sp|Q8NI08|NCOA7_HUMAN	93892000	1916200	4			9606	Eukaryota
1:0_Single-step	3325	sp|Q8NI22|MCFD2_HUMAN;tr|H7BZ18|H7BZ18_HUMAN;sp|Q8NI22-2|MCFD2_HUMAN;sp|Q8NI22-3|MCFD2_HUMAN	sp|Q8NI22|MCFD2_HUMAN;tr|H7BZ18|H7BZ18_HUMAN;sp|Q8NI22-2|MCFD2_HUMAN;sp|Q8NI22-3|MCFD2_HUMAN	819330000	117050000	5			9606	Eukaryota
1:0_Single-step	3326	sp|Q8NI27|THOC2_HUMAN;tr|A0A0C4DG98|A0A0C4DG98_HUMAN;tr|H0Y815|H0Y815_HUMAN;tr|F2Z2V2|F2Z2V2_HUMAN;sp|Q8NI27-2|THOC2_HUMAN;tr|B7ZBA0|B7ZBA0_HUMAN;tr|H0Y594|H0Y594_HUMAN	sp|Q8NI27|THOC2_HUMAN;tr|A0A0C4DG98|A0A0C4DG98_HUMAN	513150000	6842000	16			9606	Eukaryota
1:0_Single-step	3327	sp|Q8NI35|INADL_HUMAN;sp|Q8NI35-4|INADL_HUMAN;sp|Q8NI35-3|INADL_HUMAN;sp|Q8NI35-2|INADL_HUMAN;sp|Q8NI35-5|INADL_HUMAN;tr|A0A0X1KG69|A0A0X1KG69_HUMAN;tr|A0A087WUZ6|A0A087WUZ6_HUMAN;tr|A0A0U1RQT2|A0A0U1RQT2_HUMAN;tr|A0A0U1RR46|A0A0U1RR46_HUMAN;tr|A0A0U1RQR3|A0A0U1RQR3_HUMAN;tr|B4DE90|B4DE90_HUMAN;tr|A0A075B6R8|A0A075B6R8_HUMAN;tr|B7ZB24|B7ZB24_HUMAN	sp|Q8NI35|INADL_HUMAN;sp|Q8NI35-4|INADL_HUMAN;sp|Q8NI35-3|INADL_HUMAN;sp|Q8NI35-2|INADL_HUMAN;sp|Q8NI35-5|INADL_HUMAN;tr|A0A0X1KG69|A0A0X1KG69_HUMAN;tr|A0A087WUZ6|A0A087WUZ6_HUMAN	79266000	932540	8			9606	Eukaryota
1:0_Single-step	3328	tr|A0A0A0MTB8|A0A0A0MTB8_HUMAN;sp|Q8NI36|WDR36_HUMAN	tr|A0A0A0MTB8|A0A0A0MTB8_HUMAN;sp|Q8NI36|WDR36_HUMAN	1801700000	45041000	27			9606	Eukaryota
1:0_Single-step	3329	sp|Q8NI60-3|COQ8A_HUMAN;sp|Q8NI60|COQ8A_HUMAN;sp|Q8NI60-2|COQ8A_HUMAN;sp|Q8NI60-4|COQ8A_HUMAN	sp|Q8NI60-3|COQ8A_HUMAN;sp|Q8NI60|COQ8A_HUMAN;sp|Q8NI60-2|COQ8A_HUMAN;sp|Q8NI60-4|COQ8A_HUMAN	36946000	1679400	3			9606	Eukaryota
1:0_Single-step	3330	sp|Q8TAA9-2|VANG1_HUMAN;sp|Q8TAA9|VANG1_HUMAN	sp|Q8TAA9-2|VANG1_HUMAN;sp|Q8TAA9|VANG1_HUMAN	19712000	679710	2			9606	Eukaryota
1:0_Single-step	3331	sp|Q8TAD8|SNIP1_HUMAN	sp|Q8TAD8|SNIP1_HUMAN	120570000	6698100	2			9606	Eukaryota
1:0_Single-step	3332	sp|Q8TAE8|G45IP_HUMAN	sp|Q8TAE8|G45IP_HUMAN	81273000	7388500	3			9606	Eukaryota
1:0_Single-step	3333	sp|Q8TAF3|WDR48_HUMAN;sp|Q8TAF3-3|WDR48_HUMAN;sp|Q8TAF3-5|WDR48_HUMAN;sp|Q8TAF3-4|WDR48_HUMAN;tr|F8W9K4|F8W9K4_HUMAN;tr|F8W7Q3|F8W7Q3_HUMAN;tr|F8W7Y5|F8W7Y5_HUMAN;tr|F8W6P2|F8W6P2_HUMAN;tr|C9JC24|C9JC24_HUMAN	sp|Q8TAF3|WDR48_HUMAN;sp|Q8TAF3-3|WDR48_HUMAN;sp|Q8TAF3-5|WDR48_HUMAN;sp|Q8TAF3-4|WDR48_HUMAN	69588000	2046700	5			9606	Eukaryota
1:0_Single-step	3334	tr|E7EW84|E7EW84_HUMAN;sp|Q8TAG9|EXOC6_HUMAN;sp|Q8TAG9-2|EXOC6_HUMAN;tr|B1AP46|B1AP46_HUMAN;tr|F2Z3K0|F2Z3K0_HUMAN	tr|E7EW84|E7EW84_HUMAN;sp|Q8TAG9|EXOC6_HUMAN;sp|Q8TAG9-2|EXOC6_HUMAN	48262000	1237500	3			9606	Eukaryota
1:0_Single-step	3335	sp|Q8TAQ2|SMRC2_HUMAN;sp|Q8TAQ2-2|SMRC2_HUMAN;sp|Q8TAQ2-3|SMRC2_HUMAN;tr|F8VXC8|F8VXC8_HUMAN;tr|F8VZW6|F8VZW6_HUMAN	sp|Q8TAQ2|SMRC2_HUMAN;sp|Q8TAQ2-2|SMRC2_HUMAN;sp|Q8TAQ2-3|SMRC2_HUMAN;tr|F8VXC8|F8VXC8_HUMAN	1122100000	22003000	18			9606	Eukaryota
1:0_Single-step	3336	sp|Q8TAT6|NPL4_HUMAN;sp|Q8TAT6-2|NPL4_HUMAN;tr|I3L4U9|I3L4U9_HUMAN;tr|A0A0D9SFI9|A0A0D9SFI9_HUMAN;tr|I3L283|I3L283_HUMAN;tr|I3L3I1|I3L3I1_HUMAN;tr|I3L281|I3L281_HUMAN	sp|Q8TAT6|NPL4_HUMAN;sp|Q8TAT6-2|NPL4_HUMAN	1832400000	63188000	21			9606	Eukaryota
1:0_Single-step	3337	sp|Q8TB03|CX038_HUMAN;sp|Q8TB03-3|CX038_HUMAN;sp|Q8TB03-2|CX038_HUMAN	sp|Q8TB03|CX038_HUMAN;sp|Q8TB03-3|CX038_HUMAN	82857000	4142800	3			9606	Eukaryota
1:0_Single-step	3338	sp|Q8TB36-2|GDAP1_HUMAN;sp|Q8TB36|GDAP1_HUMAN	sp|Q8TB36-2|GDAP1_HUMAN;sp|Q8TB36|GDAP1_HUMAN	19161000	1916100	1			9606	Eukaryota
1:0_Single-step	3339	sp|Q8TB52|FBX30_HUMAN	sp|Q8TB52|FBX30_HUMAN	15071000	486150	1			9606	Eukaryota
1:0_Single-step	3340	sp|Q8TB61-3|S35B2_HUMAN;sp|Q8TB61-2|S35B2_HUMAN;sp|Q8TB61|S35B2_HUMAN;sp|Q8TB61-5|S35B2_HUMAN;sp|Q8TB61-4|S35B2_HUMAN	sp|Q8TB61-3|S35B2_HUMAN;sp|Q8TB61-2|S35B2_HUMAN;sp|Q8TB61|S35B2_HUMAN;sp|Q8TB61-5|S35B2_HUMAN;sp|Q8TB61-4|S35B2_HUMAN	190050000	11878000	4			9606	Eukaryota
1:0_Single-step	3341	sp|Q8TB72-3|PUM2_HUMAN;tr|A0A0C4DG68|A0A0C4DG68_HUMAN;tr|A0A0A0MR59|A0A0A0MR59_HUMAN;sp|Q8TB72-2|PUM2_HUMAN;sp|Q8TB72-4|PUM2_HUMAN;sp|Q8TB72|PUM2_HUMAN;tr|C9JW01|C9JW01_HUMAN	sp|Q8TB72-3|PUM2_HUMAN;tr|A0A0C4DG68|A0A0C4DG68_HUMAN;tr|A0A0A0MR59|A0A0A0MR59_HUMAN;sp|Q8TB72-2|PUM2_HUMAN;sp|Q8TB72-4|PUM2_HUMAN;sp|Q8TB72|PUM2_HUMAN	28543000	792860	4			9606	Eukaryota
1:0_Single-step	3342	tr|F5GXC5|F5GXC5_HUMAN;sp|Q8TB96|TIP_HUMAN	tr|F5GXC5|F5GXC5_HUMAN;sp|Q8TB96|TIP_HUMAN	13725000	914980	1			9606	Eukaryota
1:0_Single-step	3343	tr|Q9UF94|Q9UF94_HUMAN;tr|H3BQH3|H3BQH3_HUMAN;sp|Q8TBB5-2|KLDC4_HUMAN;sp|Q8TBB5-3|KLDC4_HUMAN;sp|Q8TBB5|KLDC4_HUMAN	tr|Q9UF94|Q9UF94_HUMAN;tr|H3BQH3|H3BQH3_HUMAN;sp|Q8TBB5-2|KLDC4_HUMAN;sp|Q8TBB5-3|KLDC4_HUMAN;sp|Q8TBB5|KLDC4_HUMAN	72852000	6622900	1			9606	Eukaryota
1:0_Single-step	3344	sp|Q8TBC4-2|UBA3_HUMAN;sp|Q8TBC4|UBA3_HUMAN;tr|F8W8D4|F8W8D4_HUMAN;tr|F8WF86|F8WF86_HUMAN	sp|Q8TBC4-2|UBA3_HUMAN;sp|Q8TBC4|UBA3_HUMAN;tr|F8W8D4|F8W8D4_HUMAN	260230000	13012000	10			9606	Eukaryota
1:0_Single-step	3345	sp|Q8TBF4|ZCRB1_HUMAN;tr|F8VXY6|F8VXY6_HUMAN;tr|G3V1V1|G3V1V1_HUMAN	sp|Q8TBF4|ZCRB1_HUMAN;tr|F8VXY6|F8VXY6_HUMAN;tr|G3V1V1|G3V1V1_HUMAN	77158000	9644700	3			9606	Eukaryota
1:0_Single-step	3346	sp|Q8TBQ9|KISHA_HUMAN	sp|Q8TBQ9|KISHA_HUMAN	0	0	1			9606	Eukaryota
1:0_Single-step	3347	sp|Q8TBX8|PI42C_HUMAN;sp|Q8TBX8-2|PI42C_HUMAN;sp|Q8TBX8-3|PI42C_HUMAN;tr|H0YIJ6|H0YIJ6_HUMAN;tr|F8VNT5|F8VNT5_HUMAN;tr|F8VU68|F8VU68_HUMAN	sp|Q8TBX8|PI42C_HUMAN;sp|Q8TBX8-2|PI42C_HUMAN;sp|Q8TBX8-3|PI42C_HUMAN	216000000	10800000	7			9606	Eukaryota
1:0_Single-step	3348	tr|D6R954|D6R954_HUMAN;tr|X6REK4|X6REK4_HUMAN;sp|Q8TBZ6|TM10A_HUMAN	tr|D6R954|D6R954_HUMAN;tr|X6REK4|X6REK4_HUMAN;sp|Q8TBZ6|TM10A_HUMAN	21291000	2129100	1			9606	Eukaryota
1:0_Single-step	3349	sp|Q8TC07-2|TBC15_HUMAN;sp|Q8TC07-3|TBC15_HUMAN;sp|Q8TC07|TBC15_HUMAN;tr|C9JA93|C9JA93_HUMAN;tr|F8WCB5|F8WCB5_HUMAN;tr|F8WDJ1|F8WDJ1_HUMAN;tr|F8WF35|F8WF35_HUMAN;tr|F8VV61|F8VV61_HUMAN	sp|Q8TC07-2|TBC15_HUMAN;sp|Q8TC07-3|TBC15_HUMAN;sp|Q8TC07|TBC15_HUMAN;tr|C9JA93|C9JA93_HUMAN	654390000	18697000	14			9606	Eukaryota
1:0_Single-step	3350	sp|Q8TC12-3|RDH11_HUMAN;sp|Q8TC12-2|RDH11_HUMAN;sp|Q8TC12|RDH11_HUMAN	sp|Q8TC12-3|RDH11_HUMAN;sp|Q8TC12-2|RDH11_HUMAN;sp|Q8TC12|RDH11_HUMAN	0	0	1			9606	Eukaryota
1:0_Single-step	3351	sp|Q8TCC3-3|RM30_HUMAN;sp|Q8TCC3|RM30_HUMAN;sp|Q8TCC3-2|RM30_HUMAN;tr|B8ZZV5|B8ZZV5_HUMAN	sp|Q8TCC3-3|RM30_HUMAN;sp|Q8TCC3|RM30_HUMAN;sp|Q8TCC3-2|RM30_HUMAN;tr|B8ZZV5|B8ZZV5_HUMAN	52089000	7441200	2			9606	Eukaryota
1:0_Single-step	3352	sp|Q8TCD5|NT5C_HUMAN;tr|J3KSY6|J3KSY6_HUMAN;tr|J3KSX6|J3KSX6_HUMAN;tr|J3KRC4|J3KRC4_HUMAN;sp|Q8TCD5-2|NT5C_HUMAN	sp|Q8TCD5|NT5C_HUMAN;tr|J3KSY6|J3KSY6_HUMAN;tr|J3KSX6|J3KSX6_HUMAN;tr|J3KRC4|J3KRC4_HUMAN	198880000	19888000	3			9606	Eukaryota
1:0_Single-step	3353	tr|E5RK75|E5RK75_HUMAN;tr|E5RJ74|E5RJ74_HUMAN;tr|E5RGE5|E5RGE5_HUMAN;tr|E5RI74|E5RI74_HUMAN;sp|Q8TCF1-2|ZFAN1_HUMAN;sp|Q8TCF1-4|ZFAN1_HUMAN;sp|Q8TCF1|ZFAN1_HUMAN;sp|Q8TCF1-3|ZFAN1_HUMAN	tr|E5RK75|E5RK75_HUMAN;tr|E5RJ74|E5RJ74_HUMAN;tr|E5RGE5|E5RGE5_HUMAN;tr|E5RI74|E5RI74_HUMAN;sp|Q8TCF1-2|ZFAN1_HUMAN;sp|Q8TCF1-4|ZFAN1_HUMAN;sp|Q8TCF1|ZFAN1_HUMAN;sp|Q8TCF1-3|ZFAN1_HUMAN	82230000	11747000	2			9606	Eukaryota
1:0_Single-step	3354	sp|Q8TCG1|CIP2A_HUMAN;tr|A0A087X211|A0A087X211_HUMAN;sp|Q8TCG1-2|CIP2A_HUMAN;tr|F8WF26|F8WF26_HUMAN;tr|F8WAX6|F8WAX6_HUMAN	sp|Q8TCG1|CIP2A_HUMAN;tr|A0A087X211|A0A087X211_HUMAN;sp|Q8TCG1-2|CIP2A_HUMAN	128860000	2301200	6			9606	Eukaryota
1:0_Single-step	3355	sp|Q8TCJ2|STT3B_HUMAN	sp|Q8TCJ2|STT3B_HUMAN	185870000	5466900	5			9606	Eukaryota
1:0_Single-step	3356	sp|Q8TCS8|PNPT1_HUMAN;tr|H7C3C5|H7C3C5_HUMAN;tr|H7BXF6|H7BXF6_HUMAN	sp|Q8TCS8|PNPT1_HUMAN	837990000	19952000	23			9606	Eukaryota
1:0_Single-step	3357	sp|Q8TCY9-3|URGCP_HUMAN;sp|Q8TCY9-4|URGCP_HUMAN;sp|Q8TCY9-2|URGCP_HUMAN;sp|Q8TCY9|URGCP_HUMAN;tr|C9J0W2|C9J0W2_HUMAN;tr|C9JKA8|C9JKA8_HUMAN;tr|F8WCC3|F8WCC3_HUMAN	sp|Q8TCY9-3|URGCP_HUMAN;sp|Q8TCY9-4|URGCP_HUMAN;sp|Q8TCY9-2|URGCP_HUMAN;sp|Q8TCY9|URGCP_HUMAN	56867000	1322500	4			9606	Eukaryota
1:0_Single-step	3358	tr|A0A0U1RQT8|A0A0U1RQT8_HUMAN;sp|Q8TCZ2-3|C99L2_HUMAN;sp|Q8TCZ2-2|C99L2_HUMAN;sp|Q8TCZ2|C99L2_HUMAN;sp|Q8TCZ2-5|C99L2_HUMAN;tr|H0Y4H3|H0Y4H3_HUMAN;sp|Q8TCZ2-6|C99L2_HUMAN	tr|A0A0U1RQT8|A0A0U1RQT8_HUMAN;sp|Q8TCZ2-3|C99L2_HUMAN;sp|Q8TCZ2-2|C99L2_HUMAN;sp|Q8TCZ2|C99L2_HUMAN;sp|Q8TCZ2-5|C99L2_HUMAN;tr|H0Y4H3|H0Y4H3_HUMAN;sp|Q8TCZ2-6|C99L2_HUMAN	53445000	7635000	2			9606	Eukaryota
1:0_Single-step	3359	sp|Q8TD08-2|MK15_HUMAN;tr|A0A1C7CYZ1|A0A1C7CYZ1_HUMAN;sp|Q8TD08-3|MK15_HUMAN;sp|Q8TD08|MK15_HUMAN	sp|Q8TD08-2|MK15_HUMAN;tr|A0A1C7CYZ1|A0A1C7CYZ1_HUMAN;sp|Q8TD08-3|MK15_HUMAN;sp|Q8TD08|MK15_HUMAN	33665000	2404600	1			9606	Eukaryota
1:0_Single-step	3360	sp|Q8TD16|BICD2_HUMAN;sp|Q8TD16-2|BICD2_HUMAN	sp|Q8TD16|BICD2_HUMAN;sp|Q8TD16-2|BICD2_HUMAN	128590000	2795500	4			9606	Eukaryota
1:0_Single-step	3361	sp|Q8TD19|NEK9_HUMAN;tr|G3V5V0|G3V5V0_HUMAN;tr|G3V459|G3V459_HUMAN;tr|G3V2Z5|G3V2Z5_HUMAN;REV__tr|Q5SQT3|Q5SQT3_HUMAN;REV__sp|Q9P0M6|H2AW_HUMAN	sp|Q8TD19|NEK9_HUMAN	197520000	4202500	6			9606	Eukaryota
1:0_Single-step	3362	sp|Q8TDD1-2|DDX54_HUMAN;sp|Q8TDD1|DDX54_HUMAN;tr|F8VRX4|F8VRX4_HUMAN;tr|H0YHH7|H0YHH7_HUMAN	sp|Q8TDD1-2|DDX54_HUMAN;sp|Q8TDD1|DDX54_HUMAN	298870000	6358800	8			9606	Eukaryota
1:0_Single-step	3363	sp|Q8TDH9-2|BL1S5_HUMAN;tr|G5E931|G5E931_HUMAN;tr|H3BN57|H3BN57_HUMAN;sp|Q8TDH9|BL1S5_HUMAN;tr|A0A0D9SEU2|A0A0D9SEU2_HUMAN;tr|A0A0A0MTN6|A0A0A0MTN6_HUMAN;sp|Q8TDH9-3|BL1S5_HUMAN	sp|Q8TDH9-2|BL1S5_HUMAN;tr|G5E931|G5E931_HUMAN;tr|H3BN57|H3BN57_HUMAN;sp|Q8TDH9|BL1S5_HUMAN;tr|A0A0D9SEU2|A0A0D9SEU2_HUMAN;tr|A0A0A0MTN6|A0A0A0MTN6_HUMAN;sp|Q8TDH9-3|BL1S5_HUMAN	17544000	2924100	2			9606	Eukaryota
1:0_Single-step	3364	sp|Q8TDN6|BRX1_HUMAN	sp|Q8TDN6|BRX1_HUMAN	3832000000	191600000	25			9606	Eukaryota
1:0_Single-step	3365	tr|E9PKP0|E9PKP0_HUMAN;tr|H0YE52|H0YE52_HUMAN;tr|H0YCP5|H0YCP5_HUMAN;tr|H0YEF3|H0YEF3_HUMAN;sp|Q8TDP1|RNH2C_HUMAN;tr|E9PN81|E9PN81_HUMAN	tr|E9PKP0|E9PKP0_HUMAN;tr|H0YE52|H0YE52_HUMAN;tr|H0YCP5|H0YCP5_HUMAN;tr|H0YEF3|H0YEF3_HUMAN;sp|Q8TDP1|RNH2C_HUMAN;tr|E9PN81|E9PN81_HUMAN	158910000	39728000	3			9606	Eukaryota
1:0_Single-step	3366	sp|Q8TDQ7|GNPI2_HUMAN;sp|Q8TDQ7-3|GNPI2_HUMAN;sp|Q8TDQ7-2|GNPI2_HUMAN;sp|Q8TDQ7-4|GNPI2_HUMAN;sp|Q8TDQ7-5|GNPI2_HUMAN	sp|Q8TDQ7|GNPI2_HUMAN;sp|Q8TDQ7-3|GNPI2_HUMAN;sp|Q8TDQ7-2|GNPI2_HUMAN;sp|Q8TDQ7-4|GNPI2_HUMAN;sp|Q8TDQ7-5|GNPI2_HUMAN	78903000	5260200	2			9606	Eukaryota
1:0_Single-step	3367	sp|Q8TDX7|NEK7_HUMAN;tr|F5H3U7|F5H3U7_HUMAN;tr|F8WAG2|F8WAG2_HUMAN;sp|Q8TDX7-2|NEK7_HUMAN	sp|Q8TDX7|NEK7_HUMAN;tr|F5H3U7|F5H3U7_HUMAN;tr|F8WAG2|F8WAG2_HUMAN;sp|Q8TDX7-2|NEK7_HUMAN	114480000	6360100	6			9606	Eukaryota
1:0_Single-step	3368	tr|I3L1Q3|I3L1Q3_HUMAN;sp|Q8TE02|ELP5_HUMAN;sp|Q8TE02-4|ELP5_HUMAN;tr|I3L1A8|I3L1A8_HUMAN;tr|I3L2A9|I3L2A9_HUMAN;sp|Q8TE02-3|ELP5_HUMAN;tr|I3L2T0|I3L2T0_HUMAN;tr|I3L3N8|I3L3N8_HUMAN;tr|I3L437|I3L437_HUMAN;sp|Q8TE02-2|ELP5_HUMAN	tr|I3L1Q3|I3L1Q3_HUMAN;sp|Q8TE02|ELP5_HUMAN;sp|Q8TE02-4|ELP5_HUMAN;tr|I3L1A8|I3L1A8_HUMAN;tr|I3L2A9|I3L2A9_HUMAN;sp|Q8TE02-3|ELP5_HUMAN;tr|I3L2T0|I3L2T0_HUMAN;tr|I3L3N8|I3L3N8_HUMAN;tr|I3L437|I3L437_HUMAN;sp|Q8TE02-2|ELP5_HUMAN	72364000	7236400	3			9606	Eukaryota
1:0_Single-step	3369	sp|Q8TE77-3|SSH3_HUMAN;sp|Q8TE77|SSH3_HUMAN;tr|E9PIT5|E9PIT5_HUMAN;tr|A0A087WWG1|A0A087WWG1_HUMAN;sp|Q8TE77-2|SSH3_HUMAN	sp|Q8TE77-3|SSH3_HUMAN;sp|Q8TE77|SSH3_HUMAN;tr|E9PIT5|E9PIT5_HUMAN;tr|A0A087WWG1|A0A087WWG1_HUMAN;sp|Q8TE77-2|SSH3_HUMAN	17948000	815810	2			9606	Eukaryota
1:0_Single-step	3370	sp|Q8TEA8|DTD1_HUMAN	sp|Q8TEA8|DTD1_HUMAN	77486000	9685700	2			9606	Eukaryota
1:0_Single-step	3371	sp|Q8TED0|UTP15_HUMAN;sp|Q8TED0-3|UTP15_HUMAN;tr|H0Y8P4|H0Y8P4_HUMAN;sp|Q8TED0-2|UTP15_HUMAN;tr|D6RF65|D6RF65_HUMAN	sp|Q8TED0|UTP15_HUMAN;sp|Q8TED0-3|UTP15_HUMAN;tr|H0Y8P4|H0Y8P4_HUMAN;sp|Q8TED0-2|UTP15_HUMAN	828620000	30690000	15			9606	Eukaryota
1:0_Single-step	3372	tr|E7ETY7|E7ETY7_HUMAN;sp|Q8TED1|GPX8_HUMAN;tr|J3KNB5|J3KNB5_HUMAN	tr|E7ETY7|E7ETY7_HUMAN;sp|Q8TED1|GPX8_HUMAN	105950000	10595000	7			9606	Eukaryota
1:0_Single-step	3373	sp|Q8TEM1|PO210_HUMAN;sp|Q8TEM1-2|PO210_HUMAN	sp|Q8TEM1|PO210_HUMAN	499410000	6485800	14			9606	Eukaryota
1:0_Single-step	3374	tr|K7EPA2|K7EPA2_HUMAN;tr|H0Y966|H0Y966_HUMAN;sp|Q8TEP8|CE192_HUMAN;tr|A0A0A0MR42|A0A0A0MR42_HUMAN;tr|K7ENP4|K7ENP4_HUMAN;sp|Q8TEP8-3|CE192_HUMAN	tr|K7EPA2|K7EPA2_HUMAN;tr|H0Y966|H0Y966_HUMAN;sp|Q8TEP8|CE192_HUMAN;tr|A0A0A0MR42|A0A0A0MR42_HUMAN;tr|K7ENP4|K7ENP4_HUMAN;sp|Q8TEP8-3|CE192_HUMAN	15592000	380300	1			9606	Eukaryota
1:0_Single-step	3375	sp|Q8TEQ6|GEMI5_HUMAN	sp|Q8TEQ6|GEMI5_HUMAN	2396800000	29590000	42			9606	Eukaryota
1:0_Single-step	3376	tr|B7Z7Y1|B7Z7Y1_HUMAN;sp|Q8TEU7-2|RPGF6_HUMAN;sp|Q8TEU7-5|RPGF6_HUMAN;sp|Q8TEU7-3|RPGF6_HUMAN;sp|Q8TEU7|RPGF6_HUMAN;sp|Q8TEU7-4|RPGF6_HUMAN;tr|E9PCH4|E9PCH4_HUMAN;tr|D6RD23|D6RD23_HUMAN;tr|D6RIH0|D6RIH0_HUMAN;tr|D6RB02|D6RB02_HUMAN;sp|Q8TEU7-6|RPGF6_HUMAN;tr|D6RE77|D6RE77_HUMAN;sp|Q9Y4G8|RPGF2_HUMAN	tr|B7Z7Y1|B7Z7Y1_HUMAN;sp|Q8TEU7-2|RPGF6_HUMAN;sp|Q8TEU7-5|RPGF6_HUMAN;sp|Q8TEU7-3|RPGF6_HUMAN;sp|Q8TEU7|RPGF6_HUMAN;sp|Q8TEU7-4|RPGF6_HUMAN;tr|E9PCH4|E9PCH4_HUMAN;tr|D6RD23|D6RD23_HUMAN;tr|D6RIH0|D6RIH0_HUMAN;tr|D6RB02|D6RB02_HUMAN;sp|Q8TEU7-6|RPGF6_HUMAN;tr|D6RE77|D6RE77_HUMAN;sp|Q9Y4G8|RPGF2_HUMAN	28847000	534210	2			9606	Eukaryota
1:0_Single-step	3377	tr|F5GZI3|F5GZI3_HUMAN;sp|Q8TEW0-9|PARD3_HUMAN;sp|Q8TEW0-10|PARD3_HUMAN;tr|Q5VWU8|Q5VWU8_HUMAN;sp|Q8TEW0-8|PARD3_HUMAN;sp|Q8TEW0-5|PARD3_HUMAN;sp|Q8TEW0-3|PARD3_HUMAN;sp|Q8TEW0-7|PARD3_HUMAN;tr|Q5VWV2|Q5VWV2_HUMAN;sp|Q8TEW0-6|PARD3_HUMAN;sp|Q8TEW0-4|PARD3_HUMAN;sp|Q8TEW0-11|PARD3_HUMAN;sp|Q8TEW0-2|PARD3_HUMAN;sp|Q8TEW0|PARD3_HUMAN;tr|B1AP52|B1AP52_HUMAN	tr|F5GZI3|F5GZI3_HUMAN;sp|Q8TEW0-9|PARD3_HUMAN;sp|Q8TEW0-10|PARD3_HUMAN;tr|Q5VWU8|Q5VWU8_HUMAN;sp|Q8TEW0-8|PARD3_HUMAN;sp|Q8TEW0-5|PARD3_HUMAN;sp|Q8TEW0-3|PARD3_HUMAN;sp|Q8TEW0-7|PARD3_HUMAN;tr|Q5VWV2|Q5VWV2_HUMAN;sp|Q8TEW0-6|PARD3_HUMAN;sp|Q8TEW0-4|PARD3_HUMAN;sp|Q8TEW0-11|PARD3_HUMAN;sp|Q8TEW0-2|PARD3_HUMAN;sp|Q8TEW0|PARD3_HUMAN	143830000	3344800	4			9606	Eukaryota
1:0_Single-step	3378	sp|Q8TEX9|IPO4_HUMAN;sp|Q8TEX9-2|IPO4_HUMAN;tr|H0YN14|H0YN14_HUMAN;tr|H0YMR4|H0YMR4_HUMAN;tr|H0YK93|H0YK93_HUMAN;tr|H0YLV0|H0YLV0_HUMAN;tr|H0YL92|H0YL92_HUMAN;tr|H0YKG5|H0YKG5_HUMAN;tr|H0YN07|H0YN07_HUMAN	sp|Q8TEX9|IPO4_HUMAN;sp|Q8TEX9-2|IPO4_HUMAN;tr|H0YN14|H0YN14_HUMAN	994350000	19122000	17			9606	Eukaryota
1:0_Single-step	3379	sp|Q8TEY7-3|UBP33_HUMAN;sp|Q8TEY7-2|UBP33_HUMAN;sp|Q8TEY7|UBP33_HUMAN	sp|Q8TEY7-3|UBP33_HUMAN;sp|Q8TEY7-2|UBP33_HUMAN;sp|Q8TEY7|UBP33_HUMAN	0	0	1			9606	Eukaryota
1:0_Single-step	3380	sp|Q8TF01|PNISR_HUMAN;sp|Q8TF01-2|PNISR_HUMAN	sp|Q8TF01|PNISR_HUMAN;sp|Q8TF01-2|PNISR_HUMAN	108490000	4931500	2			9606	Eukaryota
1:0_Single-step	3381	tr|J3QL26|J3QL26_HUMAN;tr|J3KSB0|J3KSB0_HUMAN;tr|J3QLA6|J3QLA6_HUMAN;tr|J3QQV0|J3QQV0_HUMAN;sp|Q8TF05-2|PP4R1_HUMAN;sp|Q8TF05|PP4R1_HUMAN;tr|J3KRU1|J3KRU1_HUMAN	tr|J3QL26|J3QL26_HUMAN;tr|J3KSB0|J3KSB0_HUMAN;tr|J3QLA6|J3QLA6_HUMAN;tr|J3QQV0|J3QQV0_HUMAN;sp|Q8TF05-2|PP4R1_HUMAN;sp|Q8TF05|PP4R1_HUMAN;tr|J3KRU1|J3KRU1_HUMAN	103710000	9428000	3			9606	Eukaryota
1:0_Single-step	3382	sp|Q8TF68-3|ZN384_HUMAN;sp|Q8TF68-2|ZN384_HUMAN;sp|Q8TF68|ZN384_HUMAN;tr|F5H8L7|F5H8L7_HUMAN;tr|E9PHB3|E9PHB3_HUMAN;tr|F5H105|F5H105_HUMAN;sp|Q5T0B9|ZN362_HUMAN	sp|Q8TF68-3|ZN384_HUMAN;sp|Q8TF68-2|ZN384_HUMAN;sp|Q8TF68|ZN384_HUMAN;tr|F5H8L7|F5H8L7_HUMAN;tr|E9PHB3|E9PHB3_HUMAN	105870000	7561900	2			9606	Eukaryota
1:0_Single-step	3383	sp|Q8TF74-2|WIPF2_HUMAN;sp|Q8TF74|WIPF2_HUMAN;tr|J3KSA3|J3KSA3_HUMAN;tr|A8MWR2|A8MWR2_HUMAN	sp|Q8TF74-2|WIPF2_HUMAN;sp|Q8TF74|WIPF2_HUMAN;tr|J3KSA3|J3KSA3_HUMAN;tr|A8MWR2|A8MWR2_HUMAN	17779000	935720	2			9606	Eukaryota
1:0_Single-step	3384	tr|H7BZY9|H7BZY9_HUMAN;sp|Q8WTS1|ABHD5_HUMAN	tr|H7BZY9|H7BZY9_HUMAN;sp|Q8WTS1|ABHD5_HUMAN	34361000	4295200	1			9606	Eukaryota
1:0_Single-step	3385	sp|Q8WTS6|SETD7_HUMAN;tr|D6RJA0|D6RJA0_HUMAN	sp|Q8WTS6|SETD7_HUMAN;tr|D6RJA0|D6RJA0_HUMAN	191220000	11951000	6			9606	Eukaryota
1:0_Single-step	3386	sp|Q8WTT2|NOC3L_HUMAN	sp|Q8WTT2|NOC3L_HUMAN	442150000	13004000	12			9606	Eukaryota
1:0_Single-step	3387	sp|Q8WTV0-4|SCRB1_HUMAN;tr|B7ZKQ9|B7ZKQ9_HUMAN;sp|Q8WTV0-2|SCRB1_HUMAN;sp|Q8WTV0-5|SCRB1_HUMAN;sp|Q8WTV0|SCRB1_HUMAN;tr|F5H4X0|F5H4X0_HUMAN;tr|F5H5E8|F5H5E8_HUMAN;sp|Q8WTV0-3|SCRB1_HUMAN	sp|Q8WTV0-4|SCRB1_HUMAN;tr|B7ZKQ9|B7ZKQ9_HUMAN;sp|Q8WTV0-2|SCRB1_HUMAN;sp|Q8WTV0-5|SCRB1_HUMAN;sp|Q8WTV0|SCRB1_HUMAN;tr|F5H4X0|F5H4X0_HUMAN;tr|F5H5E8|F5H5E8_HUMAN;sp|Q8WTV0-3|SCRB1_HUMAN	304500000	16026000	6			9606	Eukaryota
1:0_Single-step	3388	tr|A0A087WVI0|A0A087WVI0_HUMAN;tr|E9PBL8|E9PBL8_HUMAN;sp|Q8WTW3|COG1_HUMAN	tr|A0A087WVI0|A0A087WVI0_HUMAN;tr|E9PBL8|E9PBL8_HUMAN;sp|Q8WTW3|COG1_HUMAN	15380000	313880	2			9606	Eukaryota
1:0_Single-step	3389	sp|Q8WU10|PYRD1_HUMAN;tr|B5MDP1|B5MDP1_HUMAN;tr|B4DEW4|B4DEW4_HUMAN;sp|Q8WU10-2|PYRD1_HUMAN	sp|Q8WU10|PYRD1_HUMAN;tr|B5MDP1|B5MDP1_HUMAN;tr|B4DEW4|B4DEW4_HUMAN;sp|Q8WU10-2|PYRD1_HUMAN	26289000	1546400	2			9606	Eukaryota
1:0_Single-step	3390	sp|Q8WU76-2|SCFD2_HUMAN;sp|Q8WU76|SCFD2_HUMAN	sp|Q8WU76-2|SCFD2_HUMAN;sp|Q8WU76|SCFD2_HUMAN	11753000	419750	1			9606	Eukaryota
1:0_Single-step	3391	sp|Q8WU90|ZC3HF_HUMAN;sp|Q8WU90-2|ZC3HF_HUMAN;tr|F8WB26|F8WB26_HUMAN	sp|Q8WU90|ZC3HF_HUMAN	558950000	22358000	13			9606	Eukaryota
1:0_Single-step	3392	sp|Q8WUA2|PPIL4_HUMAN	sp|Q8WUA2|PPIL4_HUMAN	224820000	8646900	7			9606	Eukaryota
1:0_Single-step	3393	sp|Q8WUA4|TF3C2_HUMAN;tr|H0Y4Q6|H0Y4Q6_HUMAN;tr|A0A087WZD8|A0A087WZD8_HUMAN;sp|Q8WUA4-2|TF3C2_HUMAN;tr|H7C318|H7C318_HUMAN;tr|H7C3X9|H7C3X9_HUMAN;tr|H7C1A9|H7C1A9_HUMAN;tr|C9JNH7|C9JNH7_HUMAN	sp|Q8WUA4|TF3C2_HUMAN;tr|H0Y4Q6|H0Y4Q6_HUMAN;tr|A0A087WZD8|A0A087WZD8_HUMAN;sp|Q8WUA4-2|TF3C2_HUMAN	223560000	6986200	8			9606	Eukaryota
1:0_Single-step	3394	sp|Q8WUA7|TB22A_HUMAN;sp|Q8WUA7-3|TB22A_HUMAN;tr|B0QYI1|B0QYI1_HUMAN;sp|Q8WUA7-4|TB22A_HUMAN;tr|A0A0A0MRY0|A0A0A0MRY0_HUMAN;tr|F8WDP1|F8WDP1_HUMAN;sp|Q8WUA7-2|TB22A_HUMAN;sp|Q9NU19|TB22B_HUMAN	sp|Q8WUA7|TB22A_HUMAN;sp|Q8WUA7-3|TB22A_HUMAN;tr|B0QYI1|B0QYI1_HUMAN;sp|Q8WUA7-4|TB22A_HUMAN;tr|A0A0A0MRY0|A0A0A0MRY0_HUMAN	80140000	3339200	2			9606	Eukaryota
1:0_Single-step	3395	tr|S5FZ81|S5FZ81_HUMAN;sp|Q8WUB8-3|PHF10_HUMAN;sp|Q8WUB8-2|PHF10_HUMAN;sp|Q8WUB8|PHF10_HUMAN	tr|S5FZ81|S5FZ81_HUMAN;sp|Q8WUB8-3|PHF10_HUMAN;sp|Q8WUB8-2|PHF10_HUMAN;sp|Q8WUB8|PHF10_HUMAN	112490000	7499600	4			9606	Eukaryota
1:0_Single-step	3396	sp|Q8WUD4|CCD12_HUMAN;tr|J3KR35|J3KR35_HUMAN;tr|S4R331|S4R331_HUMAN;tr|C9JUN5|C9JUN5_HUMAN	sp|Q8WUD4|CCD12_HUMAN;tr|J3KR35|J3KR35_HUMAN;tr|S4R331|S4R331_HUMAN;tr|C9JUN5|C9JUN5_HUMAN	119610000	13290000	4			9606	Eukaryota
1:0_Single-step	3397	sp|Q8WUF5|IASPP_HUMAN;tr|K7EN03|K7EN03_HUMAN;tr|K7EPP1|K7EPP1_HUMAN	sp|Q8WUF5|IASPP_HUMAN	742220000	20617000	20			9606	Eukaryota
1:0_Single-step	3398	sp|Q8WUF8-2|F172A_HUMAN;sp|Q8WUF8|F172A_HUMAN;sp|Q8WUF8-3|F172A_HUMAN;tr|E9PBM2|E9PBM2_HUMAN;sp|Q8WUF8-4|F172A_HUMAN	sp|Q8WUF8-2|F172A_HUMAN;sp|Q8WUF8|F172A_HUMAN;sp|Q8WUF8-3|F172A_HUMAN	7515100	536790	3			9606	Eukaryota
1:0_Single-step	3399	sp|Q8WUH6|TM263_HUMAN	sp|Q8WUH6|TM263_HUMAN	807360000	134560000	14			9606	Eukaryota
1:0_Single-step	3400	sp|Q8WUI4-3|HDAC7_HUMAN;sp|Q8WUI4-4|HDAC7_HUMAN;sp|Q8WUI4|HDAC7_HUMAN;sp|Q8WUI4-7|HDAC7_HUMAN;sp|Q8WUI4-6|HDAC7_HUMAN;sp|Q8WUI4-5|HDAC7_HUMAN;tr|J3KPH8|J3KPH8_HUMAN;sp|Q8WUI4-8|HDAC7_HUMAN;sp|Q8WUI4-10|HDAC7_HUMAN;tr|H0YI15|H0YI15_HUMAN;tr|C9JBC2|C9JBC2_HUMAN;tr|C9JVZ1|C9JVZ1_HUMAN;tr|C9J102|C9J102_HUMAN;tr|C9JF80|C9JF80_HUMAN;tr|C9JNI4|C9JNI4_HUMAN;tr|C9JAH2|C9JAH2_HUMAN;tr|F8VWY3|F8VWY3_HUMAN;tr|C9JEB6|C9JEB6_HUMAN;tr|H0YH91|H0YH91_HUMAN;sp|Q8WUI4-9|HDAC7_HUMAN;sp|Q8WUI4-2|HDAC7_HUMAN	sp|Q8WUI4-3|HDAC7_HUMAN;sp|Q8WUI4-4|HDAC7_HUMAN;sp|Q8WUI4|HDAC7_HUMAN;sp|Q8WUI4-7|HDAC7_HUMAN;sp|Q8WUI4-6|HDAC7_HUMAN;sp|Q8WUI4-5|HDAC7_HUMAN;tr|J3KPH8|J3KPH8_HUMAN;sp|Q8WUI4-8|HDAC7_HUMAN;sp|Q8WUI4-10|HDAC7_HUMAN	149680000	3481000	3			9606	Eukaryota
1:0_Single-step	3401	sp|Q8WUM0|NU133_HUMAN;tr|E9PJP2|E9PJP2_HUMAN;sp|Q5TF21|SOGA3_HUMAN	sp|Q8WUM0|NU133_HUMAN	1514200000	26565000	29			9606	Eukaryota
1:0_Single-step	3402	sp|Q8WUM4|PDC6I_HUMAN;sp|Q8WUM4-2|PDC6I_HUMAN;sp|Q8WUM4-3|PDC6I_HUMAN;tr|C9IZF9|C9IZF9_HUMAN;tr|F8WEQ7|F8WEQ7_HUMAN;tr|F8WBR8|F8WBR8_HUMAN;tr|F8WDK9|F8WDK9_HUMAN	sp|Q8WUM4|PDC6I_HUMAN;sp|Q8WUM4-2|PDC6I_HUMAN	5852100000	121920000	49			9606	Eukaryota
1:0_Single-step	3403	sp|Q8WUQ7|CATIN_HUMAN;sp|Q8WUQ7-2|CATIN_HUMAN;tr|K7ENY9|K7ENY9_HUMAN;tr|K7EIU6|K7EIU6_HUMAN	sp|Q8WUQ7|CATIN_HUMAN;sp|Q8WUQ7-2|CATIN_HUMAN;tr|K7ENY9|K7ENY9_HUMAN	100510000	3466000	3			9606	Eukaryota
1:0_Single-step	3404	sp|Q8WUR7|CO040_HUMAN;tr|H3BQZ5|H3BQZ5_HUMAN;tr|H0Y996|H0Y996_HUMAN;tr|H3BMR1|H3BMR1_HUMAN;sp|Q8WUR7-2|CO040_HUMAN;sp|Q8WUR7-3|CO040_HUMAN	sp|Q8WUR7|CO040_HUMAN;tr|H3BQZ5|H3BQZ5_HUMAN;tr|H0Y996|H0Y996_HUMAN;tr|H3BMR1|H3BMR1_HUMAN;sp|Q8WUR7-2|CO040_HUMAN;sp|Q8WUR7-3|CO040_HUMAN	31635000	6327000	2			9606	Eukaryota
1:0_Single-step	3405	tr|C9JJU1|C9JJU1_HUMAN;tr|C9JMY2|C9JMY2_HUMAN;tr|C9JHH7|C9JHH7_HUMAN;tr|C9JWG4|C9JWG4_HUMAN;tr|C9JNK4|C9JNK4_HUMAN;sp|Q8WUX1|S38A5_HUMAN	tr|C9JJU1|C9JJU1_HUMAN;tr|C9JMY2|C9JMY2_HUMAN;tr|C9JHH7|C9JHH7_HUMAN;tr|C9JWG4|C9JWG4_HUMAN;tr|C9JNK4|C9JNK4_HUMAN;sp|Q8WUX1|S38A5_HUMAN	35129000	3903300	2			9606	Eukaryota
1:0_Single-step	3406	sp|Q8WUX2|CHAC2_HUMAN	sp|Q8WUX2|CHAC2_HUMAN	188010000	23501000	3			9606	Eukaryota
1:0_Single-step	3407	sp|Q8WUX9|CHMP7_HUMAN;tr|E5RJI3|E5RJI3_HUMAN;sp|Q8WUX9-2|CHMP7_HUMAN;tr|E5RIU9|E5RIU9_HUMAN	sp|Q8WUX9|CHMP7_HUMAN	74940000	3258300	5			9606	Eukaryota
1:0_Single-step	3408	sp|Q8WUY1|THEM6_HUMAN	sp|Q8WUY1|THEM6_HUMAN	100300000	7164200	1			9606	Eukaryota
1:0_Single-step	3409	sp|Q8WUZ0|BCL7C_HUMAN;sp|Q8WUZ0-2|BCL7C_HUMAN;tr|I3L1Q2|I3L1Q2_HUMAN;tr|I3L4D5|I3L4D5_HUMAN	sp|Q8WUZ0|BCL7C_HUMAN;sp|Q8WUZ0-2|BCL7C_HUMAN;tr|I3L1Q2|I3L1Q2_HUMAN	82201000	9133500	4			9606	Eukaryota
1:0_Single-step	3410	tr|E7EXA6|E7EXA6_HUMAN;sp|Q8WVB6|CTF18_HUMAN;sp|Q8WVB6-2|CTF18_HUMAN;sp|Q8WVB6-3|CTF18_HUMAN;tr|A0A0D9SF58|A0A0D9SF58_HUMAN;tr|H0Y7D3|H0Y7D3_HUMAN;tr|F8WCC1|F8WCC1_HUMAN	tr|E7EXA6|E7EXA6_HUMAN;sp|Q8WVB6|CTF18_HUMAN;sp|Q8WVB6-2|CTF18_HUMAN;sp|Q8WVB6-3|CTF18_HUMAN;tr|A0A0D9SF58|A0A0D9SF58_HUMAN	77183000	1794900	6			9606	Eukaryota
1:0_Single-step	3411	sp|Q8WVC0|LEO1_HUMAN;sp|Q8WVC0-2|LEO1_HUMAN	sp|Q8WVC0|LEO1_HUMAN;sp|Q8WVC0-2|LEO1_HUMAN	714700000	18326000	10			9606	Eukaryota
1:0_Single-step	3412	tr|E5RFP0|E5RFP0_HUMAN;sp|Q8WVJ2|NUDC2_HUMAN	tr|E5RFP0|E5RFP0_HUMAN;sp|Q8WVJ2|NUDC2_HUMAN	367550000	61258000	5			9606	Eukaryota
1:0_Single-step	3413	sp|Q8WVK2|SNR27_HUMAN;tr|B8ZZ98|B8ZZ98_HUMAN	sp|Q8WVK2|SNR27_HUMAN;tr|B8ZZ98|B8ZZ98_HUMAN	25382000	5076500	1			9606	Eukaryota
1:0_Single-step	3414	sp|Q8WVL7|ANR49_HUMAN	sp|Q8WVL7|ANR49_HUMAN	23026000	2878200	1			9606	Eukaryota
1:0_Single-step	3415	sp|Q8WVM0|TFB1M_HUMAN	sp|Q8WVM0|TFB1M_HUMAN	72278000	3285300	3			9606	Eukaryota
1:0_Single-step	3416	tr|Q68DW7|Q68DW7_HUMAN;sp|Q8WVM7-2|STAG1_HUMAN;sp|Q8WVM7|STAG1_HUMAN;tr|H7C595|H7C595_HUMAN	tr|Q68DW7|Q68DW7_HUMAN;sp|Q8WVM7-2|STAG1_HUMAN;sp|Q8WVM7|STAG1_HUMAN	32898000	632650	3			9606	Eukaryota
1:0_Single-step	3417	sp|Q8WVM8|SCFD1_HUMAN;sp|Q8WVM8-2|SCFD1_HUMAN;sp|Q8WVM8-3|SCFD1_HUMAN;tr|G3V4I1|G3V4I1_HUMAN;tr|G3V363|G3V363_HUMAN;tr|H0YJS6|H0YJS6_HUMAN;tr|G3V5F3|G3V5F3_HUMAN;tr|H0YJY1|H0YJY1_HUMAN;tr|J3KNG4|J3KNG4_HUMAN;tr|G3V2M8|G3V2M8_HUMAN;tr|H0YIZ7|H0YIZ7_HUMAN;tr|G3V3K9|G3V3K9_HUMAN	sp|Q8WVM8|SCFD1_HUMAN;sp|Q8WVM8-2|SCFD1_HUMAN;sp|Q8WVM8-3|SCFD1_HUMAN	301520000	8868300	7			9606	Eukaryota
1:0_Single-step	3418	tr|A0A0J9YXQ9|A0A0J9YXQ9_HUMAN;tr|Q53QD4|Q53QD4_HUMAN;sp|Q8WVT3|TPC12_HUMAN;tr|H7C0T3|H7C0T3_HUMAN;tr|A0A0G2JQW1|A0A0G2JQW1_HUMAN;tr|H7C0K3|H7C0K3_HUMAN;tr|H7C1E5|H7C1E5_HUMAN	tr|A0A0J9YXQ9|A0A0J9YXQ9_HUMAN;tr|Q53QD4|Q53QD4_HUMAN;sp|Q8WVT3|TPC12_HUMAN;tr|H7C0T3|H7C0T3_HUMAN;tr|A0A0G2JQW1|A0A0G2JQW1_HUMAN	35626000	1781300	3			9606	Eukaryota
1:0_Single-step	3419	tr|C9IYN3|C9IYN3_HUMAN;sp|Q8WVV9-4|HNRLL_HUMAN;tr|D6W592|D6W592_HUMAN;sp|Q8WVV9|HNRLL_HUMAN;tr|B7WPG3|B7WPG3_HUMAN;sp|Q8WVV9-5|HNRLL_HUMAN;tr|H7C464|H7C464_HUMAN;tr|H7BXH8|H7BXH8_HUMAN;sp|Q8WVV9-3|HNRLL_HUMAN;sp|Q8WVV9-2|HNRLL_HUMAN;tr|C9JJZ7|C9JJZ7_HUMAN	tr|C9IYN3|C9IYN3_HUMAN;sp|Q8WVV9-4|HNRLL_HUMAN;tr|D6W592|D6W592_HUMAN;sp|Q8WVV9|HNRLL_HUMAN;tr|B7WPG3|B7WPG3_HUMAN;sp|Q8WVV9-5|HNRLL_HUMAN	298940000	10308000	5			9606	Eukaryota
1:0_Single-step	3420	sp|Q8WVX9|FACR1_HUMAN;tr|E9PNW8|E9PNW8_HUMAN;tr|E9PPB8|E9PPB8_HUMAN	sp|Q8WVX9|FACR1_HUMAN;tr|E9PNW8|E9PNW8_HUMAN	40800000	1406900	5			9606	Eukaryota
1:0_Single-step	3421	sp|Q8WVY7|UBCP1_HUMAN	sp|Q8WVY7|UBCP1_HUMAN	588600000	36788000	12			9606	Eukaryota
1:0_Single-step	3422	sp|Q8WW01|SEN15_HUMAN;tr|F2Z3M0|F2Z3M0_HUMAN;sp|Q8WW01-2|SEN15_HUMAN;tr|E9PPN1|E9PPN1_HUMAN;tr|H0YCV5|H0YCV5_HUMAN	sp|Q8WW01|SEN15_HUMAN;tr|F2Z3M0|F2Z3M0_HUMAN;sp|Q8WW01-2|SEN15_HUMAN;tr|E9PPN1|E9PPN1_HUMAN;tr|H0YCV5|H0YCV5_HUMAN	137590000	27518000	3			9606	Eukaryota
1:0_Single-step	3423	sp|Q8WW12|PCNP_HUMAN;sp|Q8WW12-2|PCNP_HUMAN;sp|Q8WW12-3|PCNP_HUMAN	sp|Q8WW12|PCNP_HUMAN;sp|Q8WW12-2|PCNP_HUMAN	1276700000	127670000	17			9606	Eukaryota
1:0_Single-step	3424	sp|Q8WW59|SPRY4_HUMAN	sp|Q8WW59|SPRY4_HUMAN	120670000	8044700	4			9606	Eukaryota
1:0_Single-step	3425	sp|Q8WWH5|TRUB1_HUMAN	sp|Q8WWH5|TRUB1_HUMAN	437370000	20827000	12			9606	Eukaryota
1:0_Single-step	3426	sp|Q8WWI1-3|LMO7_HUMAN;sp|Q8WWI1-4|LMO7_HUMAN;tr|F8WD26|F8WD26_HUMAN;tr|J3KP06|J3KP06_HUMAN;sp|Q8WWI1-2|LMO7_HUMAN;sp|Q8WWI1|LMO7_HUMAN;tr|A0A0A0MTE2|A0A0A0MTE2_HUMAN;sp|Q8WWI1-5|LMO7_HUMAN;tr|E9PMT2|E9PMT2_HUMAN;tr|E9PMP7|E9PMP7_HUMAN;tr|H0Y424|H0Y424_HUMAN;tr|H0YDQ3|H0YDQ3_HUMAN;tr|E9PJ10|E9PJ10_HUMAN;tr|E9PK58|E9PK58_HUMAN;tr|H0YE95|H0YE95_HUMAN;tr|E9PLU6|E9PLU6_HUMAN;tr|U3KQE6|U3KQE6_HUMAN;tr|E9PRE3|E9PRE3_HUMAN;tr|E9PRJ0|E9PRJ0_HUMAN	sp|Q8WWI1-3|LMO7_HUMAN;sp|Q8WWI1-4|LMO7_HUMAN;tr|F8WD26|F8WD26_HUMAN;tr|J3KP06|J3KP06_HUMAN;sp|Q8WWI1-2|LMO7_HUMAN;sp|Q8WWI1|LMO7_HUMAN;tr|A0A0A0MTE2|A0A0A0MTE2_HUMAN;sp|Q8WWI1-5|LMO7_HUMAN;tr|E9PMT2|E9PMT2_HUMAN;tr|E9PMP7|E9PMP7_HUMAN;tr|H0Y424|H0Y424_HUMAN	0	0	1			9606	Eukaryota
1:0_Single-step	3427	sp|Q8WWK9-6|CKAP2_HUMAN;sp|Q8WWK9-5|CKAP2_HUMAN;sp|Q8WWK9|CKAP2_HUMAN;tr|C9J7Y4|C9J7Y4_HUMAN;sp|Q8WWK9-4|CKAP2_HUMAN	sp|Q8WWK9-6|CKAP2_HUMAN;sp|Q8WWK9-5|CKAP2_HUMAN;sp|Q8WWK9|CKAP2_HUMAN;tr|C9J7Y4|C9J7Y4_HUMAN;sp|Q8WWK9-4|CKAP2_HUMAN	48020000	1297800	2			9606	Eukaryota
1:0_Single-step	3428	sp|Q8WWM7|ATX2L_HUMAN;sp|Q8WWM7-6|ATX2L_HUMAN;sp|Q8WWM7-8|ATX2L_HUMAN;sp|Q8WWM7-5|ATX2L_HUMAN;sp|Q8WWM7-4|ATX2L_HUMAN;sp|Q8WWM7-9|ATX2L_HUMAN;sp|Q8WWM7-2|ATX2L_HUMAN;sp|Q8WWM7-3|ATX2L_HUMAN;tr|H3BUF6|H3BUF6_HUMAN;tr|H3BSK9|H3BSK9_HUMAN;sp|Q8WWM7-7|ATX2L_HUMAN;tr|H3BSQ5|H3BSQ5_HUMAN;tr|H3BUE3|H3BUE3_HUMAN;tr|H3BRB0|H3BRB0_HUMAN;tr|A0A0C4DGL7|A0A0C4DGL7_HUMAN	sp|Q8WWM7|ATX2L_HUMAN;sp|Q8WWM7-6|ATX2L_HUMAN;sp|Q8WWM7-8|ATX2L_HUMAN;sp|Q8WWM7-5|ATX2L_HUMAN;sp|Q8WWM7-4|ATX2L_HUMAN;sp|Q8WWM7-9|ATX2L_HUMAN;sp|Q8WWM7-2|ATX2L_HUMAN;sp|Q8WWM7-3|ATX2L_HUMAN;tr|H3BUF6|H3BUF6_HUMAN	2978900000	76381000	37			9606	Eukaryota
1:0_Single-step	3429	sp|Q8WWN8-2|ARAP3_HUMAN;tr|G5E9Y3|G5E9Y3_HUMAN;sp|Q8WWN8|ARAP3_HUMAN	sp|Q8WWN8-2|ARAP3_HUMAN;tr|G5E9Y3|G5E9Y3_HUMAN;sp|Q8WWN8|ARAP3_HUMAN	9833300	185530	2			9606	Eukaryota
1:0_Single-step	3430	sp|Q8WWQ0|PHIP_HUMAN;tr|H7C409|H7C409_HUMAN;tr|H7BZR9|H7BZR9_HUMAN;sp|Q9NSI6-3|BRWD1_HUMAN;sp|Q9NSI6-2|BRWD1_HUMAN;sp|Q9NSI6|BRWD1_HUMAN	sp|Q8WWQ0|PHIP_HUMAN	220620000	2626400	8			9606	Eukaryota
1:0_Single-step	3431	sp|Q8WWV3|RT4I1_HUMAN;sp|Q8WWV3-2|RT4I1_HUMAN;sp|Q8WWV3-3|RT4I1_HUMAN;tr|G3V1R2|G3V1R2_HUMAN	sp|Q8WWV3|RT4I1_HUMAN;sp|Q8WWV3-2|RT4I1_HUMAN	48999000	2227200	3			9606	Eukaryota
1:0_Single-step	3432	sp|Q8WWW0-3|RASF5_HUMAN;tr|A0A075B763|A0A075B763_HUMAN;sp|Q8WWW0|RASF5_HUMAN	sp|Q8WWW0-3|RASF5_HUMAN;tr|A0A075B763|A0A075B763_HUMAN;sp|Q8WWW0|RASF5_HUMAN	8308300	395630	0			9606	Eukaryota
1:0_Single-step	3433	tr|E7EVX8|E7EVX8_HUMAN;sp|Q8WWY3|PRP31_HUMAN;sp|Q8WWY3-4|PRP31_HUMAN;sp|Q8WWY3-2|PRP31_HUMAN;tr|E7EU94|E7EU94_HUMAN;tr|E7ESX0|E7ESX0_HUMAN;sp|Q8WWY3-3|PRP31_HUMAN;tr|E7EN72|E7EN72_HUMAN	tr|E7EVX8|E7EVX8_HUMAN;sp|Q8WWY3|PRP31_HUMAN;sp|Q8WWY3-4|PRP31_HUMAN;sp|Q8WWY3-2|PRP31_HUMAN	1209800000	57611000	18			9606	Eukaryota
1:0_Single-step	3434	sp|Q8WX92|NELFB_HUMAN;tr|A0A0X1KG71|A0A0X1KG71_HUMAN	sp|Q8WX92|NELFB_HUMAN;tr|A0A0X1KG71|A0A0X1KG71_HUMAN	466640000	16091000	9			9606	Eukaryota
1:0_Single-step	3435	sp|Q8WX93-3|PALLD_HUMAN;sp|Q8WX93|PALLD_HUMAN;sp|Q8WX93-8|PALLD_HUMAN;sp|Q8WX93-5|PALLD_HUMAN;sp|Q8WX93-2|PALLD_HUMAN;sp|Q8WX93-9|PALLD_HUMAN;sp|Q8WX93-4|PALLD_HUMAN;sp|Q8WX93-7|PALLD_HUMAN;tr|H0YA05|H0YA05_HUMAN;tr|D6R9F5|D6R9F5_HUMAN;tr|D6RBB1|D6RBB1_HUMAN;tr|F8WA26|F8WA26_HUMAN;tr|H0Y952|H0Y952_HUMAN;sp|Q8WX93-6|PALLD_HUMAN	sp|Q8WX93-3|PALLD_HUMAN;sp|Q8WX93|PALLD_HUMAN;sp|Q8WX93-8|PALLD_HUMAN;sp|Q8WX93-5|PALLD_HUMAN;sp|Q8WX93-2|PALLD_HUMAN;sp|Q8WX93-9|PALLD_HUMAN;sp|Q8WX93-4|PALLD_HUMAN;sp|Q8WX93-7|PALLD_HUMAN	1796700000	39926000	27			9606	Eukaryota
1:0_Single-step	3436	sp|Q8WXA9-2|SREK1_HUMAN;sp|Q8WXA9|SREK1_HUMAN;tr|A0A087WY03|A0A087WY03_HUMAN;tr|E5RFV3|E5RFV3_HUMAN;tr|H0YC47|H0YC47_HUMAN	sp|Q8WXA9-2|SREK1_HUMAN;sp|Q8WXA9|SREK1_HUMAN	507190000	36228000	11			9606	Eukaryota
1:0_Single-step	3437	sp|Q8WXD5|GEMI6_HUMAN;tr|B9A037|B9A037_HUMAN;tr|B8ZZ85|B8ZZ85_HUMAN	sp|Q8WXD5|GEMI6_HUMAN;tr|B9A037|B9A037_HUMAN;tr|B8ZZ85|B8ZZ85_HUMAN	176100000	29351000	5			9606	Eukaryota
1:0_Single-step	3438	sp|Q8WXE0-2|CSKI2_HUMAN;sp|Q8WXE0|CSKI2_HUMAN;tr|J3QRN1|J3QRN1_HUMAN	sp|Q8WXE0-2|CSKI2_HUMAN;sp|Q8WXE0|CSKI2_HUMAN	180710000	4202500	5			9606	Eukaryota
1:0_Single-step	3439	sp|Q8WXF1|PSPC1_HUMAN;sp|Q8WXF1-2|PSPC1_HUMAN;tr|X6RDA4|X6RDA4_HUMAN	sp|Q8WXF1|PSPC1_HUMAN;sp|Q8WXF1-2|PSPC1_HUMAN;tr|X6RDA4|X6RDA4_HUMAN	927340000	46367000	15			9606	Eukaryota
1:0_Single-step	3440	sp|Q8WXG6-6|MADD_HUMAN;sp|Q8WXG6-8|MADD_HUMAN;sp|Q8WXG6-5|MADD_HUMAN;sp|Q8WXG6-4|MADD_HUMAN;sp|Q8WXG6-7|MADD_HUMAN;sp|Q8WXG6-3|MADD_HUMAN;tr|A0A0A0MRB5|A0A0A0MRB5_HUMAN;sp|Q8WXG6-2|MADD_HUMAN;sp|Q8WXG6|MADD_HUMAN;tr|C9JM97|C9JM97_HUMAN;tr|C9JLZ9|C9JLZ9_HUMAN;tr|C9K0L0|C9K0L0_HUMAN;tr|A0A0U1RR25|A0A0U1RR25_HUMAN;tr|F8W8U2|F8W8U2_HUMAN	sp|Q8WXG6-6|MADD_HUMAN;sp|Q8WXG6-8|MADD_HUMAN;sp|Q8WXG6-5|MADD_HUMAN;sp|Q8WXG6-4|MADD_HUMAN;sp|Q8WXG6-7|MADD_HUMAN;sp|Q8WXG6-3|MADD_HUMAN;tr|A0A0A0MRB5|A0A0A0MRB5_HUMAN;sp|Q8WXG6-2|MADD_HUMAN;sp|Q8WXG6|MADD_HUMAN	31167000	458340	3			9606	Eukaryota
1:0_Single-step	3441	tr|M0R2Y5|M0R2Y5_HUMAN;tr|M0QZZ9|M0QZZ9_HUMAN;tr|M0R2S7|M0R2S7_HUMAN;sp|Q8WXI7|MUC16_HUMAN	tr|M0R2Y5|M0R2Y5_HUMAN;tr|M0QZZ9|M0QZZ9_HUMAN;tr|M0R2S7|M0R2S7_HUMAN;sp|Q8WXI7|MUC16_HUMAN	54066000	1638400	1			9606	Eukaryota
1:0_Single-step	3442	tr|A0A0U1RRM1|A0A0U1RRM1_HUMAN;sp|Q8WXI9|P66B_HUMAN;tr|A0A0U1RR30|A0A0U1RR30_HUMAN;tr|A0A0U1RR34|A0A0U1RR34_HUMAN;tr|A0A0U1RRK3|A0A0U1RRK3_HUMAN	tr|A0A0U1RRM1|A0A0U1RRM1_HUMAN;sp|Q8WXI9|P66B_HUMAN;tr|A0A0U1RR30|A0A0U1RR30_HUMAN	750720000	26811000	18			9606	Eukaryota
1:0_Single-step	3443	tr|A0A087WUI6|A0A087WUI6_HUMAN;sp|Q8WXW3|PIBF1_HUMAN;sp|Q8WXW3-3|PIBF1_HUMAN;sp|Q8WXW3-2|PIBF1_HUMAN;sp|Q8WXW3-4|PIBF1_HUMAN	tr|A0A087WUI6|A0A087WUI6_HUMAN;sp|Q8WXW3|PIBF1_HUMAN;sp|Q8WXW3-3|PIBF1_HUMAN;sp|Q8WXW3-2|PIBF1_HUMAN;sp|Q8WXW3-4|PIBF1_HUMAN	8308100	184620	2			9606	Eukaryota
1:0_Single-step	3444	sp|Q8WXX5|DNJC9_HUMAN	sp|Q8WXX5|DNJC9_HUMAN	1109000000	85306000	9			9606	Eukaryota
1:0_Single-step	3445	sp|Q8WY22|BRI3B_HUMAN	sp|Q8WY22|BRI3B_HUMAN	15525000	1940700	1			9606	Eukaryota
1:0_Single-step	3446	sp|Q8WYA6-4|CTBL1_HUMAN;sp|Q8WYA6|CTBL1_HUMAN;tr|A0A087WUB9|A0A087WUB9_HUMAN;sp|Q8WYA6-3|CTBL1_HUMAN;sp|Q8WYA6-2|CTBL1_HUMAN;tr|A2A2P1|A2A2P1_HUMAN	sp|Q8WYA6-4|CTBL1_HUMAN;sp|Q8WYA6|CTBL1_HUMAN;tr|A0A087WUB9|A0A087WUB9_HUMAN;sp|Q8WYA6-3|CTBL1_HUMAN;sp|Q8WYA6-2|CTBL1_HUMAN	404540000	16856000	7			9606	Eukaryota
1:0_Single-step	3447	sp|Q8WYP5|ELYS_HUMAN;sp|Q8WYP5-3|ELYS_HUMAN;sp|Q8WYP5-2|ELYS_HUMAN	sp|Q8WYP5|ELYS_HUMAN;sp|Q8WYP5-3|ELYS_HUMAN;sp|Q8WYP5-2|ELYS_HUMAN	120060000	1111700	11			9606	Eukaryota
1:0_Single-step	3448	sp|Q8WYQ3|CHC10_HUMAN;tr|B5MBW9|B5MBW9_HUMAN	sp|Q8WYQ3|CHC10_HUMAN;tr|B5MBW9|B5MBW9_HUMAN	80455000	40228000	6			9606	Eukaryota
1:0_Single-step	3449	sp|Q8WZ82|OVCA2_HUMAN	sp|Q8WZ82|OVCA2_HUMAN	178940000	19882000	4			9606	Eukaryota
1:0_Single-step	3450	tr|K7ES95|K7ES95_HUMAN;sp|Q8WZA0|LZIC_HUMAN;sp|Q8WZA0-2|LZIC_HUMAN	tr|K7ES95|K7ES95_HUMAN;sp|Q8WZA0|LZIC_HUMAN;sp|Q8WZA0-2|LZIC_HUMAN	25313000	2812500	3			9606	Eukaryota
1:0_Single-step	3451	sp|Q8WZA9|IRGQ_HUMAN;tr|M0QZP8|M0QZP8_HUMAN	sp|Q8WZA9|IRGQ_HUMAN;tr|M0QZP8|M0QZP8_HUMAN	144510000	5352300	7			9606	Eukaryota
1:0_Single-step	3452	sp|Q92466|DDB2_HUMAN;tr|A0A087X0X5|A0A087X0X5_HUMAN;sp|Q92466-2|DDB2_HUMAN;sp|Q92466-5|DDB2_HUMAN;sp|Q92466-4|DDB2_HUMAN;tr|A0A087WYT8|A0A087WYT8_HUMAN;sp|Q92466-3|DDB2_HUMAN;tr|A0A087WW71|A0A087WW71_HUMAN	sp|Q92466|DDB2_HUMAN;tr|A0A087X0X5|A0A087X0X5_HUMAN;sp|Q92466-2|DDB2_HUMAN;sp|Q92466-5|DDB2_HUMAN;sp|Q92466-4|DDB2_HUMAN	86756000	4337800	5			9606	Eukaryota
1:0_Single-step	3453	tr|F1T0B3|F1T0B3_HUMAN;tr|A0A087X2G1|A0A087X2G1_HUMAN;sp|Q92499|DDX1_HUMAN;sp|Q92499-3|DDX1_HUMAN;sp|Q92499-2|DDX1_HUMAN	tr|F1T0B3|F1T0B3_HUMAN;tr|A0A087X2G1|A0A087X2G1_HUMAN;sp|Q92499|DDX1_HUMAN;sp|Q92499-3|DDX1_HUMAN;sp|Q92499-2|DDX1_HUMAN	5692700000	149810000	50			9606	Eukaryota
1:0_Single-step	3454	tr|A2AAT0|A2AAT0_HUMAN;sp|Q92504|S39A7_HUMAN	tr|A2AAT0|A2AAT0_HUMAN;sp|Q92504|S39A7_HUMAN	105310000	17552000	2			9606	Eukaryota
1:0_Single-step	3455	sp|Q92506|DHB8_HUMAN	sp|Q92506|DHB8_HUMAN	46613000	3329500	3			9606	Eukaryota
1:0_Single-step	3456	tr|C9JP35|C9JP35_HUMAN;tr|C9JMN4|C9JMN4_HUMAN;sp|Q92520|FAM3C_HUMAN	tr|C9JP35|C9JP35_HUMAN;tr|C9JMN4|C9JMN4_HUMAN;sp|Q92520|FAM3C_HUMAN	0	0	1			9606	Eukaryota
1:0_Single-step	3457	sp|Q92522|H1X_HUMAN	sp|Q92522|H1X_HUMAN	521890000	47445000	8			9606	Eukaryota
1:0_Single-step	3458	tr|Q5QPM7|Q5QPM7_HUMAN;sp|Q92530|PSMF1_HUMAN;tr|Q5QPM9|Q5QPM9_HUMAN;tr|H0Y555|H0Y555_HUMAN;tr|F5H4Z3|F5H4Z3_HUMAN	tr|Q5QPM7|Q5QPM7_HUMAN;sp|Q92530|PSMF1_HUMAN;tr|Q5QPM9|Q5QPM9_HUMAN	279400000	25400000	5			9606	Eukaryota
1:0_Single-step	3459	sp|Q92538-3|GBF1_HUMAN;sp|Q92538-2|GBF1_HUMAN;sp|Q92538|GBF1_HUMAN	sp|Q92538-3|GBF1_HUMAN;sp|Q92538-2|GBF1_HUMAN;sp|Q92538|GBF1_HUMAN	830230000	9224700	21			9606	Eukaryota
1:0_Single-step	3460	sp|Q92541|RTF1_HUMAN;tr|H0YKX1|H0YKX1_HUMAN	sp|Q92541|RTF1_HUMAN	773380000	21483000	22			9606	Eukaryota
1:0_Single-step	3461	tr|H0Y6T7|H0Y6T7_HUMAN;sp|Q92542-2|NICA_HUMAN;sp|Q92542|NICA_HUMAN	tr|H0Y6T7|H0Y6T7_HUMAN;sp|Q92542-2|NICA_HUMAN;sp|Q92542|NICA_HUMAN	60112000	4624000	3			9606	Eukaryota
1:0_Single-step	3462	tr|A0A0C4DFM1|A0A0C4DFM1_HUMAN;sp|Q92544|TM9S4_HUMAN	tr|A0A0C4DFM1|A0A0C4DFM1_HUMAN;sp|Q92544|TM9S4_HUMAN	216790000	9853900	2			9606	Eukaryota
1:0_Single-step	3463	sp|Q92547|TOPB1_HUMAN;tr|H0Y8I7|H0Y8I7_HUMAN	sp|Q92547|TOPB1_HUMAN	99642000	1346500	2			9606	Eukaryota
1:0_Single-step	3464	tr|C9JNA8|C9JNA8_HUMAN;sp|Q92551-2|IP6K1_HUMAN;sp|Q92551|IP6K1_HUMAN	tr|C9JNA8|C9JNA8_HUMAN;sp|Q92551-2|IP6K1_HUMAN;sp|Q92551|IP6K1_HUMAN	27407000	1957700	1			9606	Eukaryota
1:0_Single-step	3465	tr|G5EA06|G5EA06_HUMAN;sp|Q92552|RT27_HUMAN;sp|Q92552-2|RT27_HUMAN;tr|D6RH20|D6RH20_HUMAN;tr|D6RJC7|D6RJC7_HUMAN;tr|E5RJ73|E5RJ73_HUMAN	tr|G5EA06|G5EA06_HUMAN;sp|Q92552|RT27_HUMAN;sp|Q92552-2|RT27_HUMAN;tr|D6RH20|D6RH20_HUMAN;tr|D6RJC7|D6RJC7_HUMAN	236680000	11270000	7			9606	Eukaryota
1:0_Single-step	3466	sp|Q92560|BAP1_HUMAN;tr|H0Y8E8|H0Y8E8_HUMAN;tr|F8W6N3|F8W6N3_HUMAN	sp|Q92560|BAP1_HUMAN;tr|H0Y8E8|H0Y8E8_HUMAN;tr|F8W6N3|F8W6N3_HUMAN	27922000	872550	2			9606	Eukaryota
1:0_Single-step	3467	sp|Q92572|AP3S1_HUMAN;tr|F5H459|F5H459_HUMAN	sp|Q92572|AP3S1_HUMAN	213860000	23762000	7			9606	Eukaryota
1:0_Single-step	3468	sp|Q92575|UBXN4_HUMAN;tr|F8WB86|F8WB86_HUMAN;tr|Q6PJ80|Q6PJ80_HUMAN;tr|C9JLR4|C9JLR4_HUMAN	sp|Q92575|UBXN4_HUMAN;tr|F8WB86|F8WB86_HUMAN;tr|Q6PJ80|Q6PJ80_HUMAN;tr|C9JLR4|C9JLR4_HUMAN	84242000	4680100	5			9606	Eukaryota
1:0_Single-step	3469	sp|Q92576-2|PHF3_HUMAN;sp|Q92576|PHF3_HUMAN;tr|E7ER40|E7ER40_HUMAN;tr|E7EVH3|E7EVH3_HUMAN;tr|D6R9X2|D6R9X2_HUMAN;tr|E9PE34|E9PE34_HUMAN;tr|A0A1B0GX99|A0A1B0GX99_HUMAN;tr|D6RBF0|D6RBF0_HUMAN;tr|H0Y8L0|H0Y8L0_HUMAN	sp|Q92576-2|PHF3_HUMAN;sp|Q92576|PHF3_HUMAN;tr|E7ER40|E7ER40_HUMAN;tr|E7EVH3|E7EVH3_HUMAN	299390000	3024200	12			9606	Eukaryota
1:0_Single-step	3470	sp|Q92597|NDRG1_HUMAN;sp|Q92597-3|NDRG1_HUMAN;sp|Q92597-2|NDRG1_HUMAN;tr|E7ESM1|E7ESM1_HUMAN;tr|E5RJY1|E5RJY1_HUMAN;tr|E5RIR1|E5RIR1_HUMAN;tr|E5RGM5|E5RGM5_HUMAN;tr|E5RIV1|E5RIV1_HUMAN;tr|E5RIM2|E5RIM2_HUMAN;tr|E5RI76|E5RI76_HUMAN;tr|E5RH82|E5RH82_HUMAN;tr|E5RK17|E5RK17_HUMAN;tr|E5RJ98|E5RJ98_HUMAN;tr|E5RG99|E5RG99_HUMAN	sp|Q92597|NDRG1_HUMAN;sp|Q92597-3|NDRG1_HUMAN;sp|Q92597-2|NDRG1_HUMAN;tr|E7ESM1|E7ESM1_HUMAN	868490000	72374000	14			9606	Eukaryota
1:0_Single-step	3471	sp|Q92598-2|HS105_HUMAN;sp|Q92598|HS105_HUMAN;sp|Q92598-3|HS105_HUMAN;tr|Q5TBM3|Q5TBM3_HUMAN;tr|R4GN69|R4GN69_HUMAN	sp|Q92598-2|HS105_HUMAN;sp|Q92598|HS105_HUMAN;sp|Q92598-3|HS105_HUMAN	5001300000	106410000	53			9606	Eukaryota
1:0_Single-step	3472	sp|Q92598-4|HS105_HUMAN;tr|A0A0A0MSM0|A0A0A0MSM0_HUMAN	sp|Q92598-4|HS105_HUMAN;tr|A0A0A0MSM0|A0A0A0MSM0_HUMAN	103850000	2163600	0			9606	Eukaryota
1:0_Single-step	3473	sp|Q92599-3|SEPT8_HUMAN;tr|A0A087X142|A0A087X142_HUMAN;sp|Q92599-2|SEPT8_HUMAN;tr|A6NMH6|A6NMH6_HUMAN;tr|A6NFQ9|A6NFQ9_HUMAN;sp|Q92599-4|SEPT8_HUMAN;tr|F8W8I8|F8W8I8_HUMAN;sp|Q92599|SEPT8_HUMAN;tr|C9JV02|C9JV02_HUMAN;tr|A0A0A0MRP8|A0A0A0MRP8_HUMAN;tr|C9J4G8|C9J4G8_HUMAN	sp|Q92599-3|SEPT8_HUMAN;tr|A0A087X142|A0A087X142_HUMAN;sp|Q92599-2|SEPT8_HUMAN;tr|A6NMH6|A6NMH6_HUMAN;tr|A6NFQ9|A6NFQ9_HUMAN;sp|Q92599-4|SEPT8_HUMAN;tr|F8W8I8|F8W8I8_HUMAN;sp|Q92599|SEPT8_HUMAN	115970000	7731400	3			9606	Eukaryota
1:0_Single-step	3474	sp|Q92600|CNOT9_HUMAN;sp|Q92600-2|CNOT9_HUMAN;sp|Q92600-3|CNOT9_HUMAN;tr|F8WBZ6|F8WBZ6_HUMAN;tr|H7C0W0|H7C0W0_HUMAN	sp|Q92600|CNOT9_HUMAN;sp|Q92600-2|CNOT9_HUMAN;sp|Q92600-3|CNOT9_HUMAN	227840000	13403000	10			9606	Eukaryota
1:0_Single-step	3475	sp|Q92609|TBCD5_HUMAN;sp|Q92609-2|TBCD5_HUMAN;tr|C9J3F6|C9J3F6_HUMAN;tr|C9JDR8|C9JDR8_HUMAN	sp|Q92609|TBCD5_HUMAN;sp|Q92609-2|TBCD5_HUMAN;tr|C9J3F6|C9J3F6_HUMAN	269780000	6917500	10			9606	Eukaryota
1:0_Single-step	3476	tr|F2Z2B6|F2Z2B6_HUMAN;tr|F2Z3N8|F2Z3N8_HUMAN;sp|Q92613|JADE3_HUMAN	tr|F2Z2B6|F2Z2B6_HUMAN;tr|F2Z3N8|F2Z3N8_HUMAN;sp|Q92613|JADE3_HUMAN	24601000	6150200	2			9606	Eukaryota
1:0_Single-step	3477	sp|Q92614-3|MY18A_HUMAN;tr|A0A0D9SFK2|A0A0D9SFK2_HUMAN;sp|Q92614-4|MY18A_HUMAN;sp|Q92614|MY18A_HUMAN;sp|Q92614-2|MY18A_HUMAN;sp|Q92614-5|MY18A_HUMAN;tr|H0YEV9|H0YEV9_HUMAN;tr|A0A1B0GWJ6|A0A1B0GWJ6_HUMAN	sp|Q92614-3|MY18A_HUMAN;tr|A0A0D9SFK2|A0A0D9SFK2_HUMAN;sp|Q92614-4|MY18A_HUMAN;sp|Q92614|MY18A_HUMAN;sp|Q92614-2|MY18A_HUMAN;sp|Q92614-5|MY18A_HUMAN	502670000	5026700	21			9606	Eukaryota
1:0_Single-step	3478	sp|Q92615|LAR4B_HUMAN;tr|H0Y4V9|H0Y4V9_HUMAN;tr|A0A087X183|A0A087X183_HUMAN;tr|B5MCU2|B5MCU2_HUMAN;tr|H0Y641|H0Y641_HUMAN;tr|X6RCG6|X6RCG6_HUMAN	sp|Q92615|LAR4B_HUMAN	798300000	24947000	16			9606	Eukaryota
1:0_Single-step	3479	sp|Q92616|GCN1_HUMAN	sp|Q92616|GCN1_HUMAN	6264400000	38198000	98			9606	Eukaryota
1:0_Single-step	3480	sp|Q92620|PRP16_HUMAN;sp|Q92620-2|PRP16_HUMAN;tr|J3KTG2|J3KTG2_HUMAN;tr|H3BV01|H3BV01_HUMAN;tr|H3BQT9|H3BQT9_HUMAN;tr|J3KRT1|J3KRT1_HUMAN;tr|J3KSA8|J3KSA8_HUMAN;tr|H3BMS7|H3BMS7_HUMAN	sp|Q92620|PRP16_HUMAN	365430000	6193800	14			9606	Eukaryota
1:0_Single-step	3481	sp|Q92621|NU205_HUMAN;tr|U3KPX2|U3KPX2_HUMAN;tr|U3KQ97|U3KQ97_HUMAN	sp|Q92621|NU205_HUMAN	1043500000	10648000	27			9606	Eukaryota
1:0_Single-step	3482	sp|Q92625|ANS1A_HUMAN;sp|Q92625-2|ANS1A_HUMAN	sp|Q92625|ANS1A_HUMAN;sp|Q92625-2|ANS1A_HUMAN	96055000	1883400	5			9606	Eukaryota
1:0_Single-step	3483	tr|C9J4I9|C9J4I9_HUMAN;tr|H7C1W1|H7C1W1_HUMAN;sp|Q92626-2|PXDN_HUMAN;sp|Q92626|PXDN_HUMAN	tr|C9J4I9|C9J4I9_HUMAN;tr|H7C1W1|H7C1W1_HUMAN;sp|Q92626-2|PXDN_HUMAN;sp|Q92626|PXDN_HUMAN	0	0	1			9606	Eukaryota
1:0_Single-step	3484	tr|B1AK81|B1AK81_HUMAN;sp|Q92643-2|GPI8_HUMAN;sp|Q92643|GPI8_HUMAN;tr|A6NEM5|A6NEM5_HUMAN	tr|B1AK81|B1AK81_HUMAN;sp|Q92643-2|GPI8_HUMAN;sp|Q92643|GPI8_HUMAN;tr|A6NEM5|A6NEM5_HUMAN	70655000	5046800	6			9606	Eukaryota
1:0_Single-step	3485	sp|Q92665|RT31_HUMAN	sp|Q92665|RT31_HUMAN	87841000	3992800	3			9606	Eukaryota
1:0_Single-step	3486	sp|Q92667-2|AKAP1_HUMAN;sp|Q92667|AKAP1_HUMAN;tr|I3L2A2|I3L2A2_HUMAN;tr|I3L2N7|I3L2N7_HUMAN;tr|I3L0W0|I3L0W0_HUMAN;tr|I3L3K1|I3L3K1_HUMAN;tr|I3L364|I3L364_HUMAN;tr|I3L0K6|I3L0K6_HUMAN	sp|Q92667-2|AKAP1_HUMAN;sp|Q92667|AKAP1_HUMAN	75754000	2295600	3			9606	Eukaryota
1:0_Single-step	3487	sp|Q92688-2|AN32B_HUMAN;sp|Q92688|AN32B_HUMAN	sp|Q92688-2|AN32B_HUMAN;sp|Q92688|AN32B_HUMAN	2140500000	267560000	7			9606	Eukaryota
1:0_Single-step	3488	sp|Q92696|PGTA_HUMAN;tr|H0YLH3|H0YLH3_HUMAN;tr|H0YLG7|H0YLG7_HUMAN;tr|H0YKP6|H0YKP6_HUMAN;tr|H0YKZ8|H0YKZ8_HUMAN;tr|H0YMG5|H0YMG5_HUMAN	sp|Q92696|PGTA_HUMAN;tr|H0YLH3|H0YLH3_HUMAN	175620000	4621700	4			9606	Eukaryota
1:0_Single-step	3489	sp|Q92733|PRCC_HUMAN;tr|H0YE12|H0YE12_HUMAN;tr|H0Y679|H0Y679_HUMAN	sp|Q92733|PRCC_HUMAN	327230000	20452000	8			9606	Eukaryota
1:0_Single-step	3490	sp|Q92734-2|TFG_HUMAN;sp|Q92734|TFG_HUMAN;sp|Q92734-4|TFG_HUMAN;sp|Q92734-3|TFG_HUMAN;tr|C9JJP5|C9JJP5_HUMAN;tr|C9JUE0|C9JUE0_HUMAN;tr|C9JTY3|C9JTY3_HUMAN	sp|Q92734-2|TFG_HUMAN;sp|Q92734|TFG_HUMAN;sp|Q92734-4|TFG_HUMAN;sp|Q92734-3|TFG_HUMAN;tr|C9JJP5|C9JJP5_HUMAN;tr|C9JUE0|C9JUE0_HUMAN;tr|C9JTY3|C9JTY3_HUMAN	2643000000	188780000	28			9606	Eukaryota
1:0_Single-step	3491	sp|Q92743|HTRA1_HUMAN;tr|H0Y7G9|H0Y7G9_HUMAN	sp|Q92743|HTRA1_HUMAN;tr|H0Y7G9|H0Y7G9_HUMAN	95243000	4762200	3			9606	Eukaryota
1:0_Single-step	3492	tr|A0A0G2JHJ2|A0A0G2JHJ2_HUMAN;sp|Q92759-2|TF2H4_HUMAN;sp|Q92759|TF2H4_HUMAN	tr|A0A0G2JHJ2|A0A0G2JHJ2_HUMAN;sp|Q92759-2|TF2H4_HUMAN;sp|Q92759|TF2H4_HUMAN	12477000	1559600	1			9606	Eukaryota
1:0_Single-step	3493	sp|Q92766|RREB1_HUMAN;sp|Q92766-2|RREB1_HUMAN;sp|Q92766-5|RREB1_HUMAN;sp|Q92766-3|RREB1_HUMAN;sp|Q92766-4|RREB1_HUMAN;tr|A0A087X055|A0A087X055_HUMAN;tr|C9JU34|C9JU34_HUMAN	sp|Q92766|RREB1_HUMAN;sp|Q92766-2|RREB1_HUMAN;sp|Q92766-5|RREB1_HUMAN;sp|Q92766-3|RREB1_HUMAN	69842000	918970	5			9606	Eukaryota
1:0_Single-step	3494	sp|Q92769-3|HDAC2_HUMAN;sp|Q92769|HDAC2_HUMAN;tr|H3BM24|H3BM24_HUMAN;tr|E5RFI6|E5RFI6_HUMAN;tr|E5RJ04|E5RJ04_HUMAN;tr|E5RGV4|E5RGV4_HUMAN;tr|E5RHE7|E5RHE7_HUMAN;tr|E5RH52|E5RH52_HUMAN;tr|E5RG37|E5RG37_HUMAN;tr|E5RFP9|E5RFP9_HUMAN;tr|E5RK19|E5RK19_HUMAN	sp|Q92769-3|HDAC2_HUMAN;sp|Q92769|HDAC2_HUMAN	2831700000	157320000	24			9606	Eukaryota
1:0_Single-step	3495	sp|Q92783-2|STAM1_HUMAN;sp|Q92783|STAM1_HUMAN;tr|A6NMU3|A6NMU3_HUMAN;tr|C9J1E5|C9J1E5_HUMAN;sp|O75886|STAM2_HUMAN	sp|Q92783-2|STAM1_HUMAN;sp|Q92783|STAM1_HUMAN;tr|A6NMU3|A6NMU3_HUMAN	1194100000	56864000	18			9606	Eukaryota
1:0_Single-step	3496	sp|Q92785-2|REQU_HUMAN;sp|Q92785|REQU_HUMAN;tr|J3KMZ8|J3KMZ8_HUMAN;tr|E9PN04|E9PN04_HUMAN	sp|Q92785-2|REQU_HUMAN;sp|Q92785|REQU_HUMAN;tr|J3KMZ8|J3KMZ8_HUMAN;tr|E9PN04|E9PN04_HUMAN	20783000	1598700	3			9606	Eukaryota
1:0_Single-step	3497	tr|K7ERA3|K7ERA3_HUMAN;sp|Q92791|SC65_HUMAN	tr|K7ERA3|K7ERA3_HUMAN;sp|Q92791|SC65_HUMAN	11575000	826800	1			9606	Eukaryota
1:0_Single-step	3498	sp|Q92793-2|CBP_HUMAN;sp|Q92793|CBP_HUMAN	sp|Q92793-2|CBP_HUMAN;sp|Q92793|CBP_HUMAN	16937000	222860	1			9606	Eukaryota
1:0_Single-step	3499	sp|Q92796-3|DLG3_HUMAN;sp|Q92796-2|DLG3_HUMAN;sp|Q92796|DLG3_HUMAN;tr|Q5JUW8|Q5JUW8_HUMAN	sp|Q92796-3|DLG3_HUMAN;sp|Q92796-2|DLG3_HUMAN;sp|Q92796|DLG3_HUMAN;tr|Q5JUW8|Q5JUW8_HUMAN	41247000	2291500	1			9606	Eukaryota
1:0_Single-step	3500	sp|Q92797|SYMPK_HUMAN;tr|A0A087WUE9|A0A087WUE9_HUMAN;tr|M0R3C7|M0R3C7_HUMAN;sp|Q92797-2|SYMPK_HUMAN;tr|M0R033|M0R033_HUMAN;tr|M0R180|M0R180_HUMAN;tr|M0QXP5|M0QXP5_HUMAN;tr|M0R1C2|M0R1C2_HUMAN	sp|Q92797|SYMPK_HUMAN;tr|A0A087WUE9|A0A087WUE9_HUMAN	982870000	14244000	24			9606	Eukaryota
1:0_Single-step	3501	sp|Q92802|N42L2_HUMAN;sp|Q92802-2|N42L2_HUMAN;tr|D6R968|D6R968_HUMAN	sp|Q92802|N42L2_HUMAN;sp|Q92802-2|N42L2_HUMAN;tr|D6R968|D6R968_HUMAN	11120000	327070	2			9606	Eukaryota
1:0_Single-step	3502	sp|Q92804-2|RBP56_HUMAN;sp|Q92804|RBP56_HUMAN;tr|A0A075B7D9|A0A075B7D9_HUMAN;tr|A0A075B7F2|A0A075B7F2_HUMAN;tr|A0A075B7E4|A0A075B7E4_HUMAN;tr|A0A075B7F4|A0A075B7F4_HUMAN;tr|A0A075B7C1|A0A075B7C1_HUMAN	sp|Q92804-2|RBP56_HUMAN;sp|Q92804|RBP56_HUMAN;tr|A0A075B7D9|A0A075B7D9_HUMAN	4939000000	159320000	22			9606	Eukaryota
1:0_Single-step	3503	sp|Q92805|GOGA1_HUMAN	sp|Q92805|GOGA1_HUMAN	29002000	630490	2			9606	Eukaryota
1:0_Single-step	3504	sp|Q92817|EVPL_HUMAN;tr|K7EKI0|K7EKI0_HUMAN	sp|Q92817|EVPL_HUMAN;tr|K7EKI0|K7EKI0_HUMAN	11384000	99858	1			9606	Eukaryota
1:0_Single-step	3505	sp|Q92820|GGH_HUMAN	sp|Q92820|GGH_HUMAN	1243300000	77704000	15			9606	Eukaryota
1:0_Single-step	3506	tr|A0A1X7SBZ2|A0A1X7SBZ2_HUMAN;sp|Q92841|DDX17_HUMAN;tr|A0A1W2PQ51|A0A1W2PQ51_HUMAN;sp|Q92841-1|DDX17_HUMAN;sp|Q92841-3|DDX17_HUMAN;sp|Q92841-2|DDX17_HUMAN;tr|A0A0U1RQJ0|A0A0U1RQJ0_HUMAN	tr|A0A1X7SBZ2|A0A1X7SBZ2_HUMAN;sp|Q92841|DDX17_HUMAN;tr|A0A1W2PQ51|A0A1W2PQ51_HUMAN;sp|Q92841-1|DDX17_HUMAN;sp|Q92841-3|DDX17_HUMAN;sp|Q92841-2|DDX17_HUMAN	12971000000	350570000	56			9606	Eukaryota
1:0_Single-step	3507	sp|Q92878|RAD50_HUMAN;sp|Q92878-2|RAD50_HUMAN;sp|Q92878-3|RAD50_HUMAN;tr|E7EN38|E7EN38_HUMAN;tr|E7ESD9|E7ESD9_HUMAN;tr|H7C0V2|H7C0V2_HUMAN;tr|H7C0P8|H7C0P8_HUMAN;tr|C9JNH8|C9JNH8_HUMAN	sp|Q92878|RAD50_HUMAN;sp|Q92878-2|RAD50_HUMAN;sp|Q92878-3|RAD50_HUMAN	2090500000	28637000	29			9606	Eukaryota
1:0_Single-step	3508	sp|Q92879-2|CELF1_HUMAN;sp|Q92879-3|CELF1_HUMAN;sp|Q92879-6|CELF1_HUMAN;sp|Q92879|CELF1_HUMAN;sp|Q92879-4|CELF1_HUMAN;tr|G5EA30|G5EA30_HUMAN;tr|E9PSH0|E9PSH0_HUMAN;sp|Q92879-5|CELF1_HUMAN;tr|E9PQK4|E9PQK4_HUMAN;tr|E9PKU1|E9PKU1_HUMAN;tr|F5H4Y5|F5H4Y5_HUMAN;tr|F5H0D8|F5H0D8_HUMAN;tr|E9PKA1|E9PKA1_HUMAN;tr|V9GY47|V9GY47_HUMAN;tr|A0A0J9YXK1|A0A0J9YXK1_HUMAN;tr|V9GYD9|V9GYD9_HUMAN;sp|O95319-5|CELF2_HUMAN;sp|O95319-2|CELF2_HUMAN;tr|Q5VZZ6|Q5VZZ6_HUMAN;sp|O95319|CELF2_HUMAN;sp|O95319-4|CELF2_HUMAN;tr|A0A0J9YX66|A0A0J9YX66_HUMAN;tr|A0A1B0GU44|A0A1B0GU44_HUMAN;tr|E9PC62|E9PC62_HUMAN;sp|O95319-3|CELF2_HUMAN;tr|A0A1B0GUN8|A0A1B0GUN8_HUMAN;tr|A0A0J9YXJ0|A0A0J9YXJ0_HUMAN	sp|Q92879-2|CELF1_HUMAN;sp|Q92879-3|CELF1_HUMAN;sp|Q92879-6|CELF1_HUMAN;sp|Q92879|CELF1_HUMAN;sp|Q92879-4|CELF1_HUMAN;tr|G5EA30|G5EA30_HUMAN;tr|E9PSH0|E9PSH0_HUMAN;sp|Q92879-5|CELF1_HUMAN;tr|E9PQK4|E9PQK4_HUMAN;tr|E9PKU1|E9PKU1_HUMAN;tr|F5H4Y5|F5H4Y5_HUMAN;tr|F5H0D8|F5H0D8_HUMAN	827550000	51722000	12			9606	Eukaryota
1:0_Single-step	3509	sp|Q92882|OSTF1_HUMAN	sp|Q92882|OSTF1_HUMAN	1156200000	96353000	9			9606	Eukaryota
1:0_Single-step	3510	sp|Q92888-2|ARHG1_HUMAN;sp|Q92888|ARHG1_HUMAN;sp|Q92888-3|ARHG1_HUMAN;tr|M0QZR4|M0QZR4_HUMAN;sp|Q92888-4|ARHG1_HUMAN;tr|M0QYC1|M0QYC1_HUMAN;tr|M0R2C7|M0R2C7_HUMAN;tr|M0QYS3|M0QYS3_HUMAN;tr|M0QZH8|M0QZH8_HUMAN;tr|M0R3H5|M0R3H5_HUMAN	sp|Q92888-2|ARHG1_HUMAN;sp|Q92888|ARHG1_HUMAN;sp|Q92888-3|ARHG1_HUMAN;tr|M0QZR4|M0QZR4_HUMAN;sp|Q92888-4|ARHG1_HUMAN;tr|M0QYC1|M0QYC1_HUMAN	861390000	19142000	21			9606	Eukaryota
1:0_Single-step	3511	sp|Q92889|XPF_HUMAN	sp|Q92889|XPF_HUMAN	159850000	3134200	3			9606	Eukaryota
1:0_Single-step	3512	sp|Q92890|UFD1_HUMAN;sp|Q92890-1|UFD1_HUMAN;sp|Q92890-3|UFD1_HUMAN;tr|C9IZG3|C9IZG3_HUMAN;tr|C9J6N9|C9J6N9_HUMAN;tr|C9JNP9|C9JNP9_HUMAN	sp|Q92890|UFD1_HUMAN;sp|Q92890-1|UFD1_HUMAN;sp|Q92890-3|UFD1_HUMAN	898360000	64168000	16			9606	Eukaryota
1:0_Single-step	3513	tr|H3BM42|H3BM42_HUMAN;sp|Q92896|GSLG1_HUMAN;sp|Q92896-3|GSLG1_HUMAN;sp|Q92896-2|GSLG1_HUMAN;tr|H3BQT1|H3BQT1_HUMAN;tr|H3BQU9|H3BQU9_HUMAN	tr|H3BM42|H3BM42_HUMAN;sp|Q92896|GSLG1_HUMAN;sp|Q92896-3|GSLG1_HUMAN;sp|Q92896-2|GSLG1_HUMAN;tr|H3BQT1|H3BQT1_HUMAN;tr|H3BQU9|H3BQU9_HUMAN	106120000	2720900	3			9606	Eukaryota
1:0_Single-step	3514	sp|Q92900-2|RENT1_HUMAN;sp|Q92900|RENT1_HUMAN	sp|Q92900-2|RENT1_HUMAN;sp|Q92900|RENT1_HUMAN	4011800000	70382000	50			9606	Eukaryota
1:0_Single-step	3515	sp|Q92905|CSN5_HUMAN;tr|E5RFS1|E5RFS1_HUMAN;tr|E5RG35|E5RG35_HUMAN;tr|E5RK55|E5RK55_HUMAN;tr|E5RHH5|E5RHH5_HUMAN;tr|E5RHF2|E5RHF2_HUMAN	sp|Q92905|CSN5_HUMAN	1258000000	74000000	15			9606	Eukaryota
1:0_Single-step	3516	sp|Q92917|GPKOW_HUMAN	sp|Q92917|GPKOW_HUMAN	1061300000	37904000	20			9606	Eukaryota
1:0_Single-step	3517	sp|Q92922|SMRC1_HUMAN;tr|F8WE13|F8WE13_HUMAN	sp|Q92922|SMRC1_HUMAN	742860000	15160000	15			9606	Eukaryota
1:0_Single-step	3518	tr|J3KMX2|J3KMX2_HUMAN;sp|Q92925-3|SMRD2_HUMAN;tr|B9EGA3|B9EGA3_HUMAN;sp|Q92925-2|SMRD2_HUMAN;sp|Q92925|SMRD2_HUMAN;tr|J3QWB6|J3QWB6_HUMAN;tr|F8VW95|F8VW95_HUMAN;tr|C9JYI7|C9JYI7_HUMAN	tr|J3KMX2|J3KMX2_HUMAN;sp|Q92925-3|SMRD2_HUMAN;tr|B9EGA3|B9EGA3_HUMAN;sp|Q92925-2|SMRD2_HUMAN;sp|Q92925|SMRD2_HUMAN	302100000	10417000	9			9606	Eukaryota
1:0_Single-step	3519	tr|H0YNE9|H0YNE9_HUMAN;sp|Q92930|RAB8B_HUMAN	tr|H0YNE9|H0YNE9_HUMAN;sp|Q92930|RAB8B_HUMAN	42020000	3501600	1			9606	Eukaryota
1:0_Single-step	3520	sp|Q92945|FUBP2_HUMAN;tr|A0A087WTP3|A0A087WTP3_HUMAN;tr|M0R0I5|M0R0I5_HUMAN;tr|M0QYH3|M0QYH3_HUMAN;tr|M0QXW7|M0QXW7_HUMAN;tr|M0R3J3|M0R3J3_HUMAN;tr|M0R0C6|M0R0C6_HUMAN;tr|M0R251|M0R251_HUMAN;tr|M0QYG1|M0QYG1_HUMAN;tr|M0R263|M0R263_HUMAN	sp|Q92945|FUBP2_HUMAN;tr|A0A087WTP3|A0A087WTP3_HUMAN;tr|M0R0I5|M0R0I5_HUMAN	10245000000	292720000	84			9606	Eukaryota
1:0_Single-step	3521	tr|K7EQ99|K7EQ99_HUMAN;tr|K7ESA6|K7ESA6_HUMAN;sp|Q92947-2|GCDH_HUMAN;sp|Q92947|GCDH_HUMAN	tr|K7EQ99|K7EQ99_HUMAN;tr|K7ESA6|K7ESA6_HUMAN;sp|Q92947-2|GCDH_HUMAN;sp|Q92947|GCDH_HUMAN	0	0	1			9606	Eukaryota
1:0_Single-step	3522	sp|Q92973-2|TNPO1_HUMAN;sp|Q92973|TNPO1_HUMAN;sp|Q92973-3|TNPO1_HUMAN;tr|E7EW37|E7EW37_HUMAN;tr|S4R398|S4R398_HUMAN;tr|K7ENW1|K7ENW1_HUMAN;tr|K7ESC1|K7ESC1_HUMAN;tr|K7ELC3|K7ELC3_HUMAN	sp|Q92973-2|TNPO1_HUMAN;sp|Q92973|TNPO1_HUMAN;sp|Q92973-3|TNPO1_HUMAN	4456800000	108700000	40			9606	Eukaryota
1:0_Single-step	3523	sp|Q92974-3|ARHG2_HUMAN;sp|Q92974-2|ARHG2_HUMAN;sp|Q92974|ARHG2_HUMAN;tr|V9GYM8|V9GYM8_HUMAN;tr|V9GYF0|V9GYF0_HUMAN;tr|Q5VY93|Q5VY93_HUMAN;tr|V9GZ14|V9GZ14_HUMAN;tr|V9GYF5|V9GYF5_HUMAN;tr|V9GYG5|V9GYG5_HUMAN;tr|V9GZ58|V9GZ58_HUMAN	sp|Q92974-3|ARHG2_HUMAN;sp|Q92974-2|ARHG2_HUMAN;sp|Q92974|ARHG2_HUMAN;tr|V9GYM8|V9GYM8_HUMAN	1211700000	22030000	24			9606	Eukaryota
1:0_Single-step	3524	sp|Q92979|NEP1_HUMAN;tr|V9GYP5|V9GYP5_HUMAN;tr|A0A087WWQ2|A0A087WWQ2_HUMAN;tr|A0A087WVM7|A0A087WVM7_HUMAN	sp|Q92979|NEP1_HUMAN;tr|V9GYP5|V9GYP5_HUMAN;tr|A0A087WWQ2|A0A087WWQ2_HUMAN	340240000	22682000	9			9606	Eukaryota
1:0_Single-step	3525	sp|Q92989|CLP1_HUMAN;tr|E9PL17|E9PL17_HUMAN;sp|Q92989-2|CLP1_HUMAN	sp|Q92989|CLP1_HUMAN;tr|E9PL17|E9PL17_HUMAN;sp|Q92989-2|CLP1_HUMAN	69564000	3478200	2			9606	Eukaryota
1:0_Single-step	3526	sp|Q92990|GLMN_HUMAN;sp|Q92990-2|GLMN_HUMAN;tr|M0QXG8|M0QXG8_HUMAN;tr|M0QX84|M0QX84_HUMAN	sp|Q92990|GLMN_HUMAN;sp|Q92990-2|GLMN_HUMAN;tr|M0QXG8|M0QXG8_HUMAN	125980000	3705400	4			9606	Eukaryota
1:0_Single-step	3527	tr|H0YEP0|H0YEP0_HUMAN;tr|E9PRM3|E9PRM3_HUMAN;tr|E9PRL6|E9PRL6_HUMAN;sp|Q92993-2|KAT5_HUMAN;sp|Q92993-4|KAT5_HUMAN;sp|Q92993|KAT5_HUMAN;sp|Q92993-3|KAT5_HUMAN	tr|H0YEP0|H0YEP0_HUMAN;tr|E9PRM3|E9PRM3_HUMAN;tr|E9PRL6|E9PRL6_HUMAN;sp|Q92993-2|KAT5_HUMAN;sp|Q92993-4|KAT5_HUMAN;sp|Q92993|KAT5_HUMAN;sp|Q92993-3|KAT5_HUMAN	13439000	1493200	1			9606	Eukaryota
1:0_Single-step	3528	sp|Q92995-2|UBP13_HUMAN;sp|Q92995|UBP13_HUMAN	sp|Q92995-2|UBP13_HUMAN;sp|Q92995|UBP13_HUMAN	125200000	3294700	5			9606	Eukaryota
1:0_Single-step	3529	sp|Q93008-1|USP9X_HUMAN;sp|Q93008|USP9X_HUMAN;sp|O00507|USP9Y_HUMAN;sp|O00507-2|USP9Y_HUMAN	sp|Q93008-1|USP9X_HUMAN;sp|Q93008|USP9X_HUMAN	1590400000	12930000	34			9606	Eukaryota
1:0_Single-step	3530	sp|Q93009|UBP7_HUMAN;sp|Q93009-3|UBP7_HUMAN;tr|H3BND8|H3BND8_HUMAN;tr|F5H2X1|F5H2X1_HUMAN;tr|H3BUV0|H3BUV0_HUMAN;tr|H3BTM1|H3BTM1_HUMAN;tr|H3BRA2|H3BRA2_HUMAN;tr|H3BQD1|H3BQD1_HUMAN;tr|H3BMF6|H3BMF6_HUMAN	sp|Q93009|UBP7_HUMAN;sp|Q93009-3|UBP7_HUMAN;tr|H3BND8|H3BND8_HUMAN	2616900000	40889000	48			9606	Eukaryota
1:0_Single-step	3531	sp|Q93015-2|NAT6_HUMAN;sp|Q93015|NAT6_HUMAN	sp|Q93015-2|NAT6_HUMAN;sp|Q93015|NAT6_HUMAN	66241000	6022000	2			9606	Eukaryota
1:0_Single-step	3532	sp|Q93034|CUL5_HUMAN;tr|H0YCA0|H0YCA0_HUMAN;tr|E9PP19|E9PP19_HUMAN	sp|Q93034|CUL5_HUMAN	118050000	2566300	9			9606	Eukaryota
1:0_Single-step	3533	tr|E5RGX5|E5RGX5_HUMAN;sp|Q93045|STMN2_HUMAN;sp|Q93045-2|STMN2_HUMAN	tr|E5RGX5|E5RGX5_HUMAN;sp|Q93045|STMN2_HUMAN;sp|Q93045-2|STMN2_HUMAN	1279800000	127980000	1			9606	Eukaryota
1:0_Single-step	3534	sp|Q93050-1|VPP1_HUMAN;sp|Q93050|VPP1_HUMAN;sp|Q93050-3|VPP1_HUMAN;tr|B7Z641|B7Z641_HUMAN;tr|B7Z2A9|B7Z2A9_HUMAN;tr|K7EM24|K7EM24_HUMAN;tr|K7ELZ6|K7ELZ6_HUMAN;tr|K7EN36|K7EN36_HUMAN;tr|K7EPG4|K7EPG4_HUMAN;tr|F5H1T6|F5H1T6_HUMAN;tr|K7EQW2|K7EQW2_HUMAN;tr|K7ERA0|K7ERA0_HUMAN;tr|K7ERA6|K7ERA6_HUMAN	sp|Q93050-1|VPP1_HUMAN;sp|Q93050|VPP1_HUMAN;sp|Q93050-3|VPP1_HUMAN;tr|B7Z641|B7Z641_HUMAN;tr|B7Z2A9|B7Z2A9_HUMAN;tr|K7EM24|K7EM24_HUMAN	251680000	7865100	4			9606	Eukaryota
1:0_Single-step	3535	sp|Q93052|LPP_HUMAN;tr|A0A087WZF1|A0A087WZF1_HUMAN;tr|C9JUT4|C9JUT4_HUMAN;tr|C9JXK9|C9JXK9_HUMAN;tr|C9J2R5|C9J2R5_HUMAN;tr|C9JIY7|C9JIY7_HUMAN;tr|C9JT42|C9JT42_HUMAN;tr|C9J3U9|C9J3U9_HUMAN;tr|C9J1K7|C9J1K7_HUMAN;tr|C9J5C8|C9J5C8_HUMAN;tr|C9J4E3|C9J4E3_HUMAN;tr|C9JE51|C9JE51_HUMAN	sp|Q93052|LPP_HUMAN;tr|A0A087WZF1|A0A087WZF1_HUMAN;tr|C9JUT4|C9JUT4_HUMAN;tr|C9JXK9|C9JXK9_HUMAN	1106100000	42544000	26			9606	Eukaryota
1:0_Single-step	3536	sp|Q93062-4|RBPMS_HUMAN;sp|Q93062-5|RBPMS_HUMAN;sp|Q93062|RBPMS_HUMAN;sp|Q93062-2|RBPMS_HUMAN;sp|Q93062-3|RBPMS_HUMAN;tr|B4E3T4|B4E3T4_HUMAN;tr|H0YBU9|H0YBU9_HUMAN;tr|E5RJD7|E5RJD7_HUMAN;tr|H0YC46|H0YC46_HUMAN;tr|E5RFP4|E5RFP4_HUMAN;tr|E5RJ31|E5RJ31_HUMAN;sp|Q6ZRY4|RBPS2_HUMAN	sp|Q93062-4|RBPMS_HUMAN;sp|Q93062-5|RBPMS_HUMAN;sp|Q93062|RBPMS_HUMAN;sp|Q93062-2|RBPMS_HUMAN;sp|Q93062-3|RBPMS_HUMAN;tr|B4E3T4|B4E3T4_HUMAN;tr|H0YBU9|H0YBU9_HUMAN	32700000	3270000	4			9606	Eukaryota
1:0_Single-step	3537	sp|Q93096|TP4A1_HUMAN;tr|A0A0D9SGK2|A0A0D9SGK2_HUMAN	sp|Q93096|TP4A1_HUMAN;tr|A0A0D9SGK2|A0A0D9SGK2_HUMAN	493560000	54840000	5			9606	Eukaryota
1:0_Single-step	3538	sp|Q93100-4|KPBB_HUMAN;sp|Q93100-3|KPBB_HUMAN;sp|Q93100-2|KPBB_HUMAN;sp|Q93100|KPBB_HUMAN;tr|I3L3F2|I3L3F2_HUMAN;tr|H3BV13|H3BV13_HUMAN;tr|I3NHZ9|I3NHZ9_HUMAN;tr|I3L213|I3L213_HUMAN;tr|H3BQ89|H3BQ89_HUMAN	sp|Q93100-4|KPBB_HUMAN;sp|Q93100-3|KPBB_HUMAN;sp|Q93100-2|KPBB_HUMAN;sp|Q93100|KPBB_HUMAN	91171000	1628100	3			9606	Eukaryota
1:0_Single-step	3539	sp|Q969F9-2|HPS3_HUMAN;sp|Q969F9|HPS3_HUMAN;tr|G5E9V4|G5E9V4_HUMAN;tr|H7C5G2|H7C5G2_HUMAN	sp|Q969F9-2|HPS3_HUMAN;sp|Q969F9|HPS3_HUMAN;tr|G5E9V4|G5E9V4_HUMAN	65419000	1282700	5			9606	Eukaryota
1:0_Single-step	3540	sp|Q969G3-2|SMCE1_HUMAN;sp|Q969G3|SMCE1_HUMAN;sp|Q969G3-6|SMCE1_HUMAN;sp|Q969G3-5|SMCE1_HUMAN;sp|Q969G3-3|SMCE1_HUMAN;sp|Q969G3-4|SMCE1_HUMAN;tr|B4DGM3|B4DGM3_HUMAN;tr|J3QKS7|J3QKS7_HUMAN;tr|K7EMQ8|K7EMQ8_HUMAN;tr|H7C048|H7C048_HUMAN;tr|J3KT85|J3KT85_HUMAN;tr|J3QR61|J3QR61_HUMAN;tr|J3QKX6|J3QKX6_HUMAN;tr|J3KS99|J3KS99_HUMAN;tr|J3QL66|J3QL66_HUMAN	sp|Q969G3-2|SMCE1_HUMAN;sp|Q969G3|SMCE1_HUMAN;sp|Q969G3-6|SMCE1_HUMAN;sp|Q969G3-5|SMCE1_HUMAN;sp|Q969G3-3|SMCE1_HUMAN;sp|Q969G3-4|SMCE1_HUMAN;tr|B4DGM3|B4DGM3_HUMAN;tr|J3QKS7|J3QKS7_HUMAN;tr|K7EMQ8|K7EMQ8_HUMAN;tr|H7C048|H7C048_HUMAN	1089900000	49539000	13			9606	Eukaryota
1:0_Single-step	3541	sp|Q969G5|CAVN3_HUMAN;tr|E9PIE3|E9PIE3_HUMAN	sp|Q969G5|CAVN3_HUMAN;tr|E9PIE3|E9PIE3_HUMAN	187520000	15627000	6			9606	Eukaryota
1:0_Single-step	3542	sp|Q969H8|MYDGF_HUMAN;tr|M0QYN0|M0QYN0_HUMAN;tr|M0QXF7|M0QXF7_HUMAN	sp|Q969H8|MYDGF_HUMAN;tr|M0QYN0|M0QYN0_HUMAN;tr|M0QXF7|M0QXF7_HUMAN	2185600000	312230000	7			9606	Eukaryota
1:0_Single-step	3543	tr|G3V1P3|G3V1P3_HUMAN;sp|Q969J3|BORC5_HUMAN	tr|G3V1P3|G3V1P3_HUMAN;sp|Q969J3|BORC5_HUMAN	19118000	1470600	1			9606	Eukaryota
1:0_Single-step	3544	tr|E5RGR9|E5RGR9_HUMAN;tr|E5RHH4|E5RHH4_HUMAN;sp|Q969M3-2|YIPF5_HUMAN;sp|Q969M3|YIPF5_HUMAN;sp|Q969M3-3|YIPF5_HUMAN	tr|E5RGR9|E5RGR9_HUMAN;tr|E5RHH4|E5RHH4_HUMAN;sp|Q969M3-2|YIPF5_HUMAN;sp|Q969M3|YIPF5_HUMAN;sp|Q969M3-3|YIPF5_HUMAN	40314000	20157000	1			9606	Eukaryota
1:0_Single-step	3545	tr|F6W983|F6W983_HUMAN;sp|Q969N2-2|PIGT_HUMAN;tr|A0A1W2PP53|A0A1W2PP53_HUMAN;sp|Q969N2-4|PIGT_HUMAN;sp|Q969N2-5|PIGT_HUMAN;tr|A0A1W2PPR6|A0A1W2PPR6_HUMAN;sp|Q969N2|PIGT_HUMAN;tr|A0A1W2PNP0|A0A1W2PNP0_HUMAN;tr|A0A1W2PQY1|A0A1W2PQY1_HUMAN;tr|A0A1W2PQN1|A0A1W2PQN1_HUMAN;sp|Q969N2-3|PIGT_HUMAN;tr|A0A1W2PP57|A0A1W2PP57_HUMAN;tr|A0A1W2PPC3|A0A1W2PPC3_HUMAN;tr|A0A1W2PPS0|A0A1W2PPS0_HUMAN;sp|Q969N2-6|PIGT_HUMAN;tr|A0A1W2PR73|A0A1W2PR73_HUMAN;tr|A0A1W2PPK4|A0A1W2PPK4_HUMAN;tr|A0A1W2PR92|A0A1W2PR92_HUMAN;tr|A0A1W2PSC5|A0A1W2PSC5_HUMAN;tr|H7C2Y2|H7C2Y2_HUMAN;tr|A0A1W2PQ52|A0A1W2PQ52_HUMAN;tr|A0A1W2PP13|A0A1W2PP13_HUMAN;tr|A0A1W2PPQ7|A0A1W2PPQ7_HUMAN;tr|A0A1W2PRZ8|A0A1W2PRZ8_HUMAN;tr|A0A1W2PR34|A0A1W2PR34_HUMAN;tr|A0A1W2PQA4|A0A1W2PQA4_HUMAN;tr|A0A1W2PRH2|A0A1W2PRH2_HUMAN	tr|F6W983|F6W983_HUMAN;sp|Q969N2-2|PIGT_HUMAN;tr|A0A1W2PP53|A0A1W2PP53_HUMAN;sp|Q969N2-4|PIGT_HUMAN;sp|Q969N2-5|PIGT_HUMAN;tr|A0A1W2PPR6|A0A1W2PPR6_HUMAN;sp|Q969N2|PIGT_HUMAN;tr|A0A1W2PNP0|A0A1W2PNP0_HUMAN;tr|A0A1W2PQY1|A0A1W2PQY1_HUMAN;tr|A0A1W2PQN1|A0A1W2PQN1_HUMAN;sp|Q969N2-3|PIGT_HUMAN;tr|A0A1W2PP57|A0A1W2PP57_HUMAN;tr|A0A1W2PPC3|A0A1W2PPC3_HUMAN;tr|A0A1W2PPS0|A0A1W2PPS0_HUMAN;sp|Q969N2-6|PIGT_HUMAN;tr|A0A1W2PR73|A0A1W2PR73_HUMAN;tr|A0A1W2PPK4|A0A1W2PPK4_HUMAN;tr|A0A1W2PR92|A0A1W2PR92_HUMAN	125540000	6974500	6			9606	Eukaryota
1:0_Single-step	3546	sp|Q969P0-3|IGSF8_HUMAN;sp|Q969P0|IGSF8_HUMAN;tr|C9J8Z4|C9J8Z4_HUMAN;sp|Q969P0-2|IGSF8_HUMAN	sp|Q969P0-3|IGSF8_HUMAN;sp|Q969P0|IGSF8_HUMAN;tr|C9J8Z4|C9J8Z4_HUMAN	106090000	4080400	4			9606	Eukaryota
1:0_Single-step	3547	sp|Q969Q0|RL36L_HUMAN;tr|R4GN19|R4GN19_HUMAN;sp|P83881|RL36A_HUMAN;tr|H0Y5B4|H0Y5B4_HUMAN;tr|H7BZ11|H7BZ11_HUMAN;tr|J3KQN4|J3KQN4_HUMAN	sp|Q969Q0|RL36L_HUMAN;tr|R4GN19|R4GN19_HUMAN;sp|P83881|RL36A_HUMAN;tr|H0Y5B4|H0Y5B4_HUMAN;tr|H7BZ11|H7BZ11_HUMAN;tr|J3KQN4|J3KQN4_HUMAN	155730000	38932000	1			9606	Eukaryota
1:0_Single-step	3548	sp|Q969S3|ZN622_HUMAN	sp|Q969S3|ZN622_HUMAN	471730000	19656000	7			9606	Eukaryota
1:0_Single-step	3549	tr|K7EIJ0|K7EIJ0_HUMAN;sp|Q969T9-2|WBP2_HUMAN;tr|K7ENL2|K7ENL2_HUMAN;tr|A6NG10|A6NG10_HUMAN;tr|K7EMC9|K7EMC9_HUMAN;sp|Q969T9|WBP2_HUMAN;tr|K7EIN1|K7EIN1_HUMAN;tr|K7ESN4|K7ESN4_HUMAN	tr|K7EIJ0|K7EIJ0_HUMAN;sp|Q969T9-2|WBP2_HUMAN;tr|K7ENL2|K7ENL2_HUMAN;tr|A6NG10|A6NG10_HUMAN;tr|K7EMC9|K7EMC9_HUMAN;sp|Q969T9|WBP2_HUMAN;tr|K7EIN1|K7EIN1_HUMAN;tr|K7ESN4|K7ESN4_HUMAN	173630000	21704000	2			9606	Eukaryota
1:0_Single-step	3550	tr|V9GZ55|V9GZ55_HUMAN;sp|Q969U7-2|PSMG2_HUMAN;tr|K7ENR6|K7ENR6_HUMAN;sp|Q969U7|PSMG2_HUMAN;tr|K7ER45|K7ER45_HUMAN	tr|V9GZ55|V9GZ55_HUMAN;sp|Q969U7-2|PSMG2_HUMAN;tr|K7ENR6|K7ENR6_HUMAN;sp|Q969U7|PSMG2_HUMAN;tr|K7ER45|K7ER45_HUMAN	198590000	22066000	4			9606	Eukaryota
1:0_Single-step	3551	sp|Q969V3-2|NCLN_HUMAN;sp|Q969V3|NCLN_HUMAN;tr|K7EMW4|K7EMW4_HUMAN;tr|K7ELZ9|K7ELZ9_HUMAN;tr|K7ENM2|K7ENM2_HUMAN;tr|A0A0C4DGP7|A0A0C4DGP7_HUMAN;tr|K7EQ66|K7EQ66_HUMAN	sp|Q969V3-2|NCLN_HUMAN;sp|Q969V3|NCLN_HUMAN;tr|K7EMW4|K7EMW4_HUMAN;tr|K7ELZ9|K7ELZ9_HUMAN;tr|K7ENM2|K7ENM2_HUMAN;tr|A0A0C4DGP7|A0A0C4DGP7_HUMAN	265470000	10619000	8			9606	Eukaryota
1:0_Single-step	3552	sp|Q969X5-2|ERGI1_HUMAN;sp|Q969X5|ERGI1_HUMAN	sp|Q969X5-2|ERGI1_HUMAN;sp|Q969X5|ERGI1_HUMAN	312600000	28418000	7			9606	Eukaryota
1:0_Single-step	3553	sp|Q969X6|UTP4_HUMAN;tr|H3BSH7|H3BSH7_HUMAN;tr|A0A0J9YWM9|A0A0J9YWM9_HUMAN;sp|Q969X6-2|UTP4_HUMAN;tr|A0A0J9YXV4|A0A0J9YXV4_HUMAN;sp|Q969X6-3|UTP4_HUMAN;tr|H3BRM8|H3BRM8_HUMAN;tr|A0A0J9YWK2|A0A0J9YWK2_HUMAN;tr|J3KSE6|J3KSE6_HUMAN;tr|J3KTR0|J3KTR0_HUMAN;tr|H3BPD7|H3BPD7_HUMAN;tr|I3L4T9|I3L4T9_HUMAN;tr|J3KSI1|J3KSI1_HUMAN	sp|Q969X6|UTP4_HUMAN;tr|H3BSH7|H3BSH7_HUMAN;tr|A0A0J9YWM9|A0A0J9YWM9_HUMAN;sp|Q969X6-2|UTP4_HUMAN;tr|A0A0J9YXV4|A0A0J9YXV4_HUMAN	387230000	11734000	8			9606	Eukaryota
1:0_Single-step	3554	sp|Q969Z0|TBRG4_HUMAN;sp|Q969Z0-2|TBRG4_HUMAN;tr|C9J7P5|C9J7P5_HUMAN;tr|C9IZN7|C9IZN7_HUMAN;tr|C9J5A2|C9J5A2_HUMAN;tr|C9J347|C9J347_HUMAN;tr|C9J618|C9J618_HUMAN;tr|H7C4R5|H7C4R5_HUMAN	sp|Q969Z0|TBRG4_HUMAN;sp|Q969Z0-2|TBRG4_HUMAN;tr|C9J7P5|C9J7P5_HUMAN;tr|C9IZN7|C9IZN7_HUMAN	515900000	16122000	9			9606	Eukaryota
1:0_Single-step	3555	tr|E9PH05|E9PH05_HUMAN;tr|F8W7Q4|F8W7Q4_HUMAN;sp|Q96A26|F162A_HUMAN	tr|E9PH05|E9PH05_HUMAN;tr|F8W7Q4|F8W7Q4_HUMAN;sp|Q96A26|F162A_HUMAN	107130000	11904000	1			9606	Eukaryota
1:0_Single-step	3556	sp|Q96A33|CCD47_HUMAN;sp|Q96A33-2|CCD47_HUMAN;tr|A0A087WYW6|A0A087WYW6_HUMAN;tr|J3QR89|J3QR89_HUMAN	sp|Q96A33|CCD47_HUMAN;sp|Q96A33-2|CCD47_HUMAN;tr|A0A087WYW6|A0A087WYW6_HUMAN	434850000	20707000	13			9606	Eukaryota
1:0_Single-step	3557	sp|Q96A35|RM24_HUMAN;tr|X6RJ73|X6RJ73_HUMAN;tr|X6RIR5|X6RIR5_HUMAN;tr|X6RHI2|X6RHI2_HUMAN	sp|Q96A35|RM24_HUMAN;tr|X6RJ73|X6RJ73_HUMAN	159490000	12269000	4			9606	Eukaryota
1:0_Single-step	3558	sp|Q96A49|SYAP1_HUMAN	sp|Q96A49|SYAP1_HUMAN	1088400000	90704000	14			9606	Eukaryota
1:0_Single-step	3559	sp|Q96A65|EXOC4_HUMAN;sp|Q96A65-2|EXOC4_HUMAN	sp|Q96A65|EXOC4_HUMAN	303450000	5517300	14			9606	Eukaryota
1:0_Single-step	3560	sp|Q96A72|MGN2_HUMAN;sp|P61326|MGN_HUMAN;tr|F5H6N1|F5H6N1_HUMAN;tr|F5H6P7|F5H6P7_HUMAN;tr|F5H3U9|F5H3U9_HUMAN;sp|P61326-2|MGN_HUMAN;tr|F5H124|F5H124_HUMAN	sp|Q96A72|MGN2_HUMAN;sp|P61326|MGN_HUMAN;tr|F5H6N1|F5H6N1_HUMAN;tr|F5H6P7|F5H6P7_HUMAN;tr|F5H3U9|F5H3U9_HUMAN	2241400000	224140000	25			9606	Eukaryota
1:0_Single-step	3561	sp|Q96AB3-3|ISOC2_HUMAN;sp|Q96AB3|ISOC2_HUMAN;sp|Q96AB3-2|ISOC2_HUMAN	sp|Q96AB3-3|ISOC2_HUMAN;sp|Q96AB3|ISOC2_HUMAN;sp|Q96AB3-2|ISOC2_HUMAN	44339000	7389900	1			9606	Eukaryota
1:0_Single-step	3562	sp|Q96AC1-2|FERM2_HUMAN;sp|Q96AC1|FERM2_HUMAN;sp|Q96AC1-3|FERM2_HUMAN;tr|H0YJ34|H0YJ34_HUMAN;tr|A0A0U1RRM8|A0A0U1RRM8_HUMAN;tr|H0YJB6|H0YJB6_HUMAN;tr|G3V5R2|G3V5R2_HUMAN;tr|G3V281|G3V281_HUMAN;tr|G3V3J0|G3V3J0_HUMAN	sp|Q96AC1-2|FERM2_HUMAN;sp|Q96AC1|FERM2_HUMAN;sp|Q96AC1-3|FERM2_HUMAN;tr|H0YJ34|H0YJ34_HUMAN;tr|A0A0U1RRM8|A0A0U1RRM8_HUMAN	1062800000	32207000	9			9606	Eukaryota
1:0_Single-step	3563	sp|Q96AD5|PLPL2_HUMAN	sp|Q96AD5|PLPL2_HUMAN	19189000	834320	2			9606	Eukaryota
1:0_Single-step	3564	sp|Q96AE4|FUBP1_HUMAN;tr|E9PEB5|E9PEB5_HUMAN	sp|Q96AE4|FUBP1_HUMAN;tr|E9PEB5|E9PEB5_HUMAN	10647000000	354890000	79			9606	Eukaryota
1:0_Single-step	3565	sp|Q96AE4-2|FUBP1_HUMAN;tr|C9JSZ1|C9JSZ1_HUMAN	sp|Q96AE4-2|FUBP1_HUMAN	368130000	11875000	2			9606	Eukaryota
1:0_Single-step	3566	sp|Q96AE7-2|TTC17_HUMAN;sp|Q96AE7|TTC17_HUMAN	sp|Q96AE7-2|TTC17_HUMAN;sp|Q96AE7|TTC17_HUMAN	32106000	605770	1			9606	Eukaryota
1:0_Single-step	3567	sp|Q96AG4|LRC59_HUMAN;tr|I3L223|I3L223_HUMAN	sp|Q96AG4|LRC59_HUMAN	2081200000	148660000	10			9606	Eukaryota
1:0_Single-step	3568	sp|Q96AJ9-1|VTI1A_HUMAN;sp|Q96AJ9|VTI1A_HUMAN	sp|Q96AJ9-1|VTI1A_HUMAN;sp|Q96AJ9|VTI1A_HUMAN	0	0	1			9606	Eukaryota
1:0_Single-step	3569	sp|Q96AT1|K1143_HUMAN	sp|Q96AT1|K1143_HUMAN	129840000	12984000	2			9606	Eukaryota
1:0_Single-step	3570	sp|Q96AT9-4|RPE_HUMAN;sp|Q96AT9|RPE_HUMAN;tr|C9J9T0|C9J9T0_HUMAN;tr|C9IZU8|C9IZU8_HUMAN;sp|Q2QD12|RPEL1_HUMAN;tr|C9J6A7|C9J6A7_HUMAN;sp|Q96AT9-5|RPE_HUMAN;sp|Q96AT9-3|RPE_HUMAN;sp|Q96AT9-2|RPE_HUMAN;tr|C9JCL8|C9JCL8_HUMAN;tr|C9IYE8|C9IYE8_HUMAN;tr|E7ESZ6|E7ESZ6_HUMAN;tr|C9J8S0|C9J8S0_HUMAN	sp|Q96AT9-4|RPE_HUMAN;sp|Q96AT9|RPE_HUMAN;tr|C9J9T0|C9J9T0_HUMAN;tr|C9IZU8|C9IZU8_HUMAN;sp|Q2QD12|RPEL1_HUMAN;tr|C9J6A7|C9J6A7_HUMAN;sp|Q96AT9-5|RPE_HUMAN;sp|Q96AT9-3|RPE_HUMAN;sp|Q96AT9-2|RPE_HUMAN	396490000	56641000	7			9606	Eukaryota
1:0_Single-step	3571	tr|F5H6Y0|F5H6Y0_HUMAN;tr|H3BMM5|H3BMM5_HUMAN;sp|Q96AX1|VP33A_HUMAN;tr|F5H7N5|F5H7N5_HUMAN	tr|F5H6Y0|F5H6Y0_HUMAN;tr|H3BMM5|H3BMM5_HUMAN;sp|Q96AX1|VP33A_HUMAN	62498000	5681600	4			9606	Eukaryota
1:0_Single-step	3572	sp|Q96AY3|FKB10_HUMAN;tr|H0Y827|H0Y827_HUMAN;sp|Q96AY3-2|FKB10_HUMAN;tr|K7ESG6|K7ESG6_HUMAN;tr|K7ELI6|K7ELI6_HUMAN;tr|C9JPC3|C9JPC3_HUMAN;tr|K7EM43|K7EM43_HUMAN	sp|Q96AY3|FKB10_HUMAN;tr|H0Y827|H0Y827_HUMAN	3039100000	89385000	31			9606	Eukaryota
1:0_Single-step	3573	tr|A0A087WW06|A0A087WW06_HUMAN;sp|Q96AY4|TTC28_HUMAN;tr|B0QYP5|B0QYP5_HUMAN	tr|A0A087WW06|A0A087WW06_HUMAN;sp|Q96AY4|TTC28_HUMAN	10666000	85324	4			9606	Eukaryota
1:0_Single-step	3574	sp|Q96B23-2|CR025_HUMAN;sp|Q96B23|CR025_HUMAN;tr|Q5BIX2|Q5BIX2_HUMAN;tr|K7EQH1|K7EQH1_HUMAN;tr|A0A087WVF1|A0A087WVF1_HUMAN	sp|Q96B23-2|CR025_HUMAN;sp|Q96B23|CR025_HUMAN;tr|Q5BIX2|Q5BIX2_HUMAN	51725000	4310400	3			9606	Eukaryota
1:0_Single-step	3575	sp|Q96B26|EXOS8_HUMAN	sp|Q96B26|EXOS8_HUMAN	21279000	1934400	1			9606	Eukaryota
1:0_Single-step	3576	sp|Q96B36|AKTS1_HUMAN;tr|H9KV91|H9KV91_HUMAN;sp|Q96B36-3|AKTS1_HUMAN;tr|M0R2V8|M0R2V8_HUMAN;sp|Q96B36-2|AKTS1_HUMAN	sp|Q96B36|AKTS1_HUMAN;tr|H9KV91|H9KV91_HUMAN;sp|Q96B36-3|AKTS1_HUMAN;tr|M0R2V8|M0R2V8_HUMAN	228600000	22860000	5			9606	Eukaryota
1:0_Single-step	3577	sp|Q96B45|BORC7_HUMAN;tr|A0A0B4J1R7|A0A0B4J1R7_HUMAN	sp|Q96B45|BORC7_HUMAN;tr|A0A0B4J1R7|A0A0B4J1R7_HUMAN	62689000	10448000	2			9606	Eukaryota
1:0_Single-step	3578	sp|Q96B49|TOM6_HUMAN	sp|Q96B49|TOM6_HUMAN	55750000	18583000	1			9606	Eukaryota
1:0_Single-step	3579	sp|Q96B54|ZN428_HUMAN;tr|M0QXZ5|M0QXZ5_HUMAN	sp|Q96B54|ZN428_HUMAN;tr|M0QXZ5|M0QXZ5_HUMAN	15670000	3917500	3			9606	Eukaryota
1:0_Single-step	3580	tr|A0A087WVD1|A0A087WVD1_HUMAN;sp|Q96B70|LENG9_HUMAN	tr|A0A087WVD1|A0A087WVD1_HUMAN;sp|Q96B70|LENG9_HUMAN	54651000	2484200	1			9606	Eukaryota
1:0_Single-step	3581	sp|Q96B77|TM186_HUMAN	sp|Q96B77|TM186_HUMAN	0	0	1			9606	Eukaryota
1:0_Single-step	3582	sp|Q96B97-2|SH3K1_HUMAN;tr|Q5JPT2|Q5JPT2_HUMAN;sp|Q96B97|SH3K1_HUMAN;sp|Q96B97-3|SH3K1_HUMAN;tr|Q5VSN0|Q5VSN0_HUMAN;tr|Q5JPT3|Q5JPT3_HUMAN;tr|Q5JPT1|Q5JPT1_HUMAN	sp|Q96B97-2|SH3K1_HUMAN;tr|Q5JPT2|Q5JPT2_HUMAN;sp|Q96B97|SH3K1_HUMAN;sp|Q96B97-3|SH3K1_HUMAN;tr|Q5VSN0|Q5VSN0_HUMAN	163280000	4802200	8			9606	Eukaryota
1:0_Single-step	3583	sp|Q96BD5-2|PF21A_HUMAN;sp|Q96BD5|PF21A_HUMAN;sp|Q96BD5-3|PF21A_HUMAN;tr|H0YCI1|H0YCI1_HUMAN	sp|Q96BD5-2|PF21A_HUMAN;sp|Q96BD5|PF21A_HUMAN;sp|Q96BD5-3|PF21A_HUMAN	39451000	1127200	2			9606	Eukaryota
1:0_Single-step	3584	sp|Q96BH1|RNF25_HUMAN	sp|Q96BH1|RNF25_HUMAN	73240000	4068900	2			9606	Eukaryota
1:0_Single-step	3585	sp|Q96BJ3|AIDA_HUMAN;sp|Q96BJ3-2|AIDA_HUMAN;sp|Q96BJ3-3|AIDA_HUMAN	sp|Q96BJ3|AIDA_HUMAN	87596000	5839700	4			9606	Eukaryota
1:0_Single-step	3586	tr|E5RJG9|E5RJG9_HUMAN;sp|Q96BK5-2|PINX1_HUMAN;tr|E5RGR1|E5RGR1_HUMAN;sp|Q96BK5|PINX1_HUMAN;tr|A0A0A6YYK5|A0A0A6YYK5_HUMAN;sp|Q9BT81-2|SOX7_HUMAN	tr|E5RJG9|E5RJG9_HUMAN;sp|Q96BK5-2|PINX1_HUMAN;tr|E5RGR1|E5RGR1_HUMAN;sp|Q96BK5|PINX1_HUMAN;tr|A0A0A6YYK5|A0A0A6YYK5_HUMAN;sp|Q9BT81-2|SOX7_HUMAN	12575000	3143600	1			9606	Eukaryota
1:0_Single-step	3587	sp|Q96BM9|ARL8A_HUMAN;sp|Q9NVJ2|ARL8B_HUMAN;tr|A0A087X2J2|A0A087X2J2_HUMAN	sp|Q96BM9|ARL8A_HUMAN;sp|Q9NVJ2|ARL8B_HUMAN	260810000	23710000	5			9606	Eukaryota
1:0_Single-step	3588	sp|Q96BN2|TADA1_HUMAN	sp|Q96BN2|TADA1_HUMAN	27086000	1934700	1			9606	Eukaryota
1:0_Single-step	3589	sp|Q96BN8|OTUL_HUMAN;tr|H0Y8S4|H0Y8S4_HUMAN	sp|Q96BN8|OTUL_HUMAN	130860000	5689500	3			9606	Eukaryota
1:0_Single-step	3590	sp|Q96BP3|PPWD1_HUMAN;tr|F5H7P7|F5H7P7_HUMAN;sp|Q96BP3-2|PPWD1_HUMAN;tr|D6R9Q1|D6R9Q1_HUMAN;tr|D6RB19|D6RB19_HUMAN;tr|D6RHV0|D6RHV0_HUMAN;tr|H0Y8N5|H0Y8N5_HUMAN;tr|D6RA12|D6RA12_HUMAN;tr|D6RDA4|D6RDA4_HUMAN	sp|Q96BP3|PPWD1_HUMAN;tr|F5H7P7|F5H7P7_HUMAN;sp|Q96BP3-2|PPWD1_HUMAN	195090000	5737800	10			9606	Eukaryota
1:0_Single-step	3591	sp|Q96BR5|COA7_HUMAN	sp|Q96BR5|COA7_HUMAN	137400000	9160300	3			9606	Eukaryota
1:0_Single-step	3592	sp|Q96BS2|CHP3_HUMAN;tr|E9PQ58|E9PQ58_HUMAN;sp|Q96BS2-2|CHP3_HUMAN;sp|Q96BS2-3|CHP3_HUMAN	sp|Q96BS2|CHP3_HUMAN;tr|E9PQ58|E9PQ58_HUMAN;sp|Q96BS2-2|CHP3_HUMAN;sp|Q96BS2-3|CHP3_HUMAN	68257000	6205200	3			9606	Eukaryota
1:0_Single-step	3593	sp|Q96BW1-3|UPP_HUMAN;tr|E9PSD7|E9PSD7_HUMAN;tr|A0A0A0MRR5|A0A0A0MRR5_HUMAN;sp|Q96BW1|UPP_HUMAN	sp|Q96BW1-3|UPP_HUMAN;tr|E9PSD7|E9PSD7_HUMAN;tr|A0A0A0MRR5|A0A0A0MRR5_HUMAN;sp|Q96BW1|UPP_HUMAN	0	0	1			9606	Eukaryota
1:0_Single-step	3594	sp|Q96BW5-2|PTER_HUMAN;sp|Q96BW5|PTER_HUMAN;tr|A0A0A0MSI3|A0A0A0MSI3_HUMAN	sp|Q96BW5-2|PTER_HUMAN;sp|Q96BW5|PTER_HUMAN;tr|A0A0A0MSI3|A0A0A0MSI3_HUMAN	317680000	16720000	6			9606	Eukaryota
1:0_Single-step	3595	tr|H7C1A2|H7C1A2_HUMAN;tr|A0A0G2JQ92|A0A0G2JQ92_HUMAN;sp|Q96BW9-2|TAM41_HUMAN;sp|Q96BW9-3|TAM41_HUMAN;sp|Q96BW9|TAM41_HUMAN	tr|H7C1A2|H7C1A2_HUMAN;tr|A0A0G2JQ92|A0A0G2JQ92_HUMAN;sp|Q96BW9-2|TAM41_HUMAN;sp|Q96BW9-3|TAM41_HUMAN;sp|Q96BW9|TAM41_HUMAN	20305000	5076300	1			9606	Eukaryota
1:0_Single-step	3596	sp|Q96BZ8|LENG1_HUMAN	sp|Q96BZ8|LENG1_HUMAN	57943000	5267500	1			9606	Eukaryota
1:0_Single-step	3597	sp|Q96C01|F136A_HUMAN;tr|E7EQY1|E7EQY1_HUMAN;tr|C9J2Y4|C9J2Y4_HUMAN	sp|Q96C01|F136A_HUMAN;tr|E7EQY1|E7EQY1_HUMAN	302650000	27513000	3			9606	Eukaryota
1:0_Single-step	3598	sp|Q96C19|EFHD2_HUMAN;tr|H0Y4Y4|H0Y4Y4_HUMAN;tr|A0A087X1Z2|A0A087X1Z2_HUMAN;sp|Q9BUP0-2|EFHD1_HUMAN;sp|Q9BUP0|EFHD1_HUMAN;tr|C9JTV4|C9JTV4_HUMAN;tr|Q8WYH2|Q8WYH2_HUMAN	sp|Q96C19|EFHD2_HUMAN	1318900000	119900000	14			9606	Eukaryota
1:0_Single-step	3599	sp|Q96C23|GALM_HUMAN;tr|B8ZZ75|B8ZZ75_HUMAN;tr|H7C320|H7C320_HUMAN;tr|H7C1B5|H7C1B5_HUMAN	sp|Q96C23|GALM_HUMAN;tr|B8ZZ75|B8ZZ75_HUMAN;tr|H7C320|H7C320_HUMAN;tr|H7C1B5|H7C1B5_HUMAN	57521000	3383600	2			9606	Eukaryota
1:0_Single-step	3600	sp|Q96C36|P5CR2_HUMAN;tr|A0A087WTV6|A0A087WTV6_HUMAN;tr|A0A087WZR9|A0A087WZR9_HUMAN;tr|J3KR12|J3KR12_HUMAN;tr|A0A087WX69|A0A087WX69_HUMAN;tr|A0A087WZF0|A0A087WZF0_HUMAN	sp|Q96C36|P5CR2_HUMAN;tr|A0A087WTV6|A0A087WTV6_HUMAN;tr|A0A087WZR9|A0A087WZR9_HUMAN;tr|J3KR12|J3KR12_HUMAN	426920000	26683000	11			9606	Eukaryota
1:0_Single-step	3601	tr|G5EA44|G5EA44_HUMAN;sp|Q96C57|CL043_HUMAN;tr|F5H7W8|F5H7W8_HUMAN;tr|E7ENF1|E7ENF1_HUMAN;tr|F5H3K2|F5H3K2_HUMAN;tr|F5H8B7|F5H8B7_HUMAN	tr|G5EA44|G5EA44_HUMAN;sp|Q96C57|CL043_HUMAN;tr|F5H7W8|F5H7W8_HUMAN;tr|E7ENF1|E7ENF1_HUMAN;tr|F5H3K2|F5H3K2_HUMAN;tr|F5H8B7|F5H8B7_HUMAN	157780000	12137000	6			9606	Eukaryota
1:0_Single-step	3602	sp|Q96C86|DCPS_HUMAN	sp|Q96C86|DCPS_HUMAN	623170000	34620000	11			9606	Eukaryota
1:0_Single-step	3603	sp|Q96C90|PP14B_HUMAN	sp|Q96C90|PP14B_HUMAN	146440000	24407000	4			9606	Eukaryota
1:0_Single-step	3604	sp|Q96CB8|INT12_HUMAN;tr|A0A087WXN4|A0A087WXN4_HUMAN	sp|Q96CB8|INT12_HUMAN;tr|A0A087WXN4|A0A087WXN4_HUMAN	22140000	1054300	3			9606	Eukaryota
1:0_Single-step	3605	sp|Q96CD0|FBXL8_HUMAN	sp|Q96CD0|FBXL8_HUMAN	6434900	357500	1			9606	Eukaryota
1:0_Single-step	3606	sp|Q96CM8-4|ACSF2_HUMAN;tr|E9PF16|E9PF16_HUMAN;sp|Q96CM8-3|ACSF2_HUMAN;sp|Q96CM8|ACSF2_HUMAN;sp|Q96CM8-2|ACSF2_HUMAN	sp|Q96CM8-4|ACSF2_HUMAN;tr|E9PF16|E9PF16_HUMAN;sp|Q96CM8-3|ACSF2_HUMAN;sp|Q96CM8|ACSF2_HUMAN;sp|Q96CM8-2|ACSF2_HUMAN	90514000	5028500	2			9606	Eukaryota
1:0_Single-step	3607	tr|D6RGE2|D6RGE2_HUMAN;sp|Q96CN7|ISOC1_HUMAN	tr|D6RGE2|D6RGE2_HUMAN;sp|Q96CN7|ISOC1_HUMAN	320120000	35569000	6			9606	Eukaryota
1:0_Single-step	3608	sp|Q96CP2|FWCH2_HUMAN;tr|I3L1Y9|I3L1Y9_HUMAN;tr|I3L4I0|I3L4I0_HUMAN;tr|I3L0R3|I3L0R3_HUMAN;tr|I3L231|I3L231_HUMAN;sp|Q4VC44-2|FWCH1_HUMAN;sp|Q4VC44|FWCH1_HUMAN;sp|Q4VC44-3|FWCH1_HUMAN	sp|Q96CP2|FWCH2_HUMAN;tr|I3L1Y9|I3L1Y9_HUMAN;tr|I3L4I0|I3L4I0_HUMAN	2362900000	262540000	10			9606	Eukaryota
1:0_Single-step	3609	sp|Q96CP7|TLCD1_HUMAN	sp|Q96CP7|TLCD1_HUMAN	15159000	2165500	2			9606	Eukaryota
1:0_Single-step	3610	tr|K7EK72|K7EK72_HUMAN;tr|K7EJA9|K7EJA9_HUMAN;tr|K7EM54|K7EM54_HUMAN;tr|K7EKH4|K7EKH4_HUMAN;tr|K7EQT8|K7EQT8_HUMAN;sp|Q96CS2|HAUS1_HUMAN	tr|K7EK72|K7EK72_HUMAN;tr|K7EJA9|K7EJA9_HUMAN;tr|K7EM54|K7EM54_HUMAN;tr|K7EKH4|K7EKH4_HUMAN;tr|K7EQT8|K7EQT8_HUMAN;sp|Q96CS2|HAUS1_HUMAN	29313000	4885500	0			9606	Eukaryota
1:0_Single-step	3611	sp|Q96CS3|FAF2_HUMAN	sp|Q96CS3|FAF2_HUMAN	292420000	12714000	9			9606	Eukaryota
1:0_Single-step	3612	sp|Q96CT7|CC124_HUMAN;tr|M0R2F5|M0R2F5_HUMAN	sp|Q96CT7|CC124_HUMAN	872500000	72708000	14			9606	Eukaryota
1:0_Single-step	3613	sp|Q96CV9-2|OPTN_HUMAN;sp|Q96CV9|OPTN_HUMAN;tr|A0A087X2G2|A0A087X2G2_HUMAN;tr|X6RKL2|X6RKL2_HUMAN;tr|A0A087WY28|A0A087WY28_HUMAN;sp|Q96CV9-3|OPTN_HUMAN	sp|Q96CV9-2|OPTN_HUMAN;sp|Q96CV9|OPTN_HUMAN;tr|A0A087X2G2|A0A087X2G2_HUMAN;tr|X6RKL2|X6RKL2_HUMAN;tr|A0A087WY28|A0A087WY28_HUMAN;sp|Q96CV9-3|OPTN_HUMAN	23334000	729190	2			9606	Eukaryota
1:0_Single-step	3614	sp|Q96CW1-2|AP2M1_HUMAN;tr|A0A087WY71|A0A087WY71_HUMAN;sp|Q96CW1|AP2M1_HUMAN;tr|E9PFW3|E9PFW3_HUMAN;tr|C9JJ47|C9JJ47_HUMAN;tr|C9JGT8|C9JGT8_HUMAN;tr|C9JJD3|C9JJD3_HUMAN;tr|C9JTK4|C9JTK4_HUMAN;tr|C9JPV8|C9JPV8_HUMAN;tr|H7C4C3|H7C4C3_HUMAN	sp|Q96CW1-2|AP2M1_HUMAN;tr|A0A087WY71|A0A087WY71_HUMAN;sp|Q96CW1|AP2M1_HUMAN;tr|E9PFW3|E9PFW3_HUMAN;tr|C9JJ47|C9JJ47_HUMAN;tr|C9JGT8|C9JGT8_HUMAN	822100000	31619000	10			9606	Eukaryota
1:0_Single-step	3615	sp|Q96CW5-2|GCP3_HUMAN;sp|Q96CW5|GCP3_HUMAN;sp|Q96CW5-3|GCP3_HUMAN;tr|A0A087WU06|A0A087WU06_HUMAN;tr|A0A0J9YX56|A0A0J9YX56_HUMAN;tr|A0A0J9YX63|A0A0J9YX63_HUMAN	sp|Q96CW5-2|GCP3_HUMAN;sp|Q96CW5|GCP3_HUMAN	222600000	4839100	9			9606	Eukaryota
1:0_Single-step	3616	sp|Q96CX2|KCD12_HUMAN;sp|Q68DU8|KCD16_HUMAN	sp|Q96CX2|KCD12_HUMAN	82604000	5506900	4			9606	Eukaryota
1:0_Single-step	3617	sp|Q96D15|RCN3_HUMAN;tr|M0QZH0|M0QZH0_HUMAN;tr|M0QYB8|M0QYB8_HUMAN	sp|Q96D15|RCN3_HUMAN;tr|M0QZH0|M0QZH0_HUMAN	698320000	49880000	7			9606	Eukaryota
1:0_Single-step	3618	sp|Q96D46|NMD3_HUMAN;tr|C9JA08|C9JA08_HUMAN;tr|C9J0B9|C9J0B9_HUMAN;tr|C9IZW9|C9IZW9_HUMAN;tr|C9K0C2|C9K0C2_HUMAN;tr|C9IY70|C9IY70_HUMAN	sp|Q96D46|NMD3_HUMAN;tr|C9JA08|C9JA08_HUMAN	221950000	8536700	8			9606	Eukaryota
1:0_Single-step	3619	sp|Q96DA6-2|TIM14_HUMAN;sp|Q96DA6|TIM14_HUMAN;tr|G5E9V2|G5E9V2_HUMAN;tr|F2Z3A7|F2Z3A7_HUMAN	sp|Q96DA6-2|TIM14_HUMAN;sp|Q96DA6|TIM14_HUMAN;tr|G5E9V2|G5E9V2_HUMAN;tr|F2Z3A7|F2Z3A7_HUMAN	45099000	6442700	2			9606	Eukaryota
1:0_Single-step	3620	sp|Q96DB5-2|RMD1_HUMAN;sp|Q96DB5|RMD1_HUMAN;sp|Q96DB5-3|RMD1_HUMAN;tr|H0YC27|H0YC27_HUMAN;tr|H0YC67|H0YC67_HUMAN;tr|H0YBD9|H0YBD9_HUMAN;tr|E5RH53|E5RH53_HUMAN;tr|H0YB03|H0YB03_HUMAN;tr|H0YB83|H0YB83_HUMAN;tr|E5RGC8|E5RGC8_HUMAN;tr|H0YAP5|H0YAP5_HUMAN	sp|Q96DB5-2|RMD1_HUMAN;sp|Q96DB5|RMD1_HUMAN;sp|Q96DB5-3|RMD1_HUMAN;tr|H0YC27|H0YC27_HUMAN;tr|H0YC67|H0YC67_HUMAN;tr|H0YBD9|H0YBD9_HUMAN;tr|E5RH53|E5RH53_HUMAN;tr|H0YB03|H0YB03_HUMAN;tr|H0YB83|H0YB83_HUMAN	429180000	21459000	8			9606	Eukaryota
1:0_Single-step	3621	sp|Q96DF8|DGC14_HUMAN;tr|F8WEF8|F8WEF8_HUMAN	sp|Q96DF8|DGC14_HUMAN	38250000	1593800	4			9606	Eukaryota
1:0_Single-step	3622	sp|Q96DG6|CMBL_HUMAN	sp|Q96DG6|CMBL_HUMAN	1913600000	119600000	17			9606	Eukaryota
1:0_Single-step	3623	sp|Q96DH6|MSI2H_HUMAN;sp|Q96DH6-2|MSI2H_HUMAN;tr|B4DHE8|B4DHE8_HUMAN;tr|J3KTC1|J3KTC1_HUMAN;sp|Q96DH6-3|MSI2H_HUMAN;tr|B4DM51|B4DM51_HUMAN;tr|J3QKT5|J3QKT5_HUMAN;tr|H0YHB7|H0YHB7_HUMAN;sp|O43347|MSI1H_HUMAN	sp|Q96DH6|MSI2H_HUMAN;sp|Q96DH6-2|MSI2H_HUMAN;tr|B4DHE8|B4DHE8_HUMAN;tr|J3KTC1|J3KTC1_HUMAN;sp|Q96DH6-3|MSI2H_HUMAN;tr|B4DM51|B4DM51_HUMAN	690890000	57574000	8			9606	Eukaryota
1:0_Single-step	3624	sp|Q96DI7|SNR40_HUMAN;sp|Q96DI7-2|SNR40_HUMAN;tr|Q9NSS8|Q9NSS8_HUMAN	sp|Q96DI7|SNR40_HUMAN;sp|Q96DI7-2|SNR40_HUMAN	1561100000	97567000	19			9606	Eukaryota
1:0_Single-step	3625	sp|Q96DV4|RM38_HUMAN;sp|Q96DV4-2|RM38_HUMAN	sp|Q96DV4|RM38_HUMAN;sp|Q96DV4-2|RM38_HUMAN	91460000	4157300	2			9606	Eukaryota
1:0_Single-step	3626	sp|Q96DX5-3|ASB9_HUMAN;sp|Q96DX5-2|ASB9_HUMAN;sp|Q96DX5|ASB9_HUMAN;tr|R4GN94|R4GN94_HUMAN	sp|Q96DX5-3|ASB9_HUMAN;sp|Q96DX5-2|ASB9_HUMAN;sp|Q96DX5|ASB9_HUMAN;tr|R4GN94|R4GN94_HUMAN	70556000	7839600	2			9606	Eukaryota
1:0_Single-step	3627	sp|Q96DZ1-2|ERLEC_HUMAN;sp|Q96DZ1-3|ERLEC_HUMAN;sp|Q96DZ1|ERLEC_HUMAN	sp|Q96DZ1-2|ERLEC_HUMAN;sp|Q96DZ1-3|ERLEC_HUMAN;sp|Q96DZ1|ERLEC_HUMAN	22276000	968540	2			9606	Eukaryota
1:0_Single-step	3628	sp|Q96E11-3|RRFM_HUMAN;sp|Q96E11|RRFM_HUMAN;sp|Q96E11-2|RRFM_HUMAN;sp|Q96E11-8|RRFM_HUMAN;sp|Q96E11-7|RRFM_HUMAN;tr|X6RDS5|X6RDS5_HUMAN;sp|Q96E11-5|RRFM_HUMAN;sp|Q96E11-6|RRFM_HUMAN;sp|Q96E11-4|RRFM_HUMAN	sp|Q96E11-3|RRFM_HUMAN;sp|Q96E11|RRFM_HUMAN;sp|Q96E11-2|RRFM_HUMAN;sp|Q96E11-8|RRFM_HUMAN	203040000	18458000	3			9606	Eukaryota
1:0_Single-step	3629	sp|Q96E29-3|MTEF3_HUMAN;sp|Q96E29-2|MTEF3_HUMAN;tr|E5RIK9|E5RIK9_HUMAN;sp|Q96E29|MTEF3_HUMAN	sp|Q96E29-3|MTEF3_HUMAN;sp|Q96E29-2|MTEF3_HUMAN;tr|E5RIK9|E5RIK9_HUMAN;sp|Q96E29|MTEF3_HUMAN	6171300	308570	1			9606	Eukaryota
1:0_Single-step	3630	sp|Q96E39|RMXL1_HUMAN;tr|A0A1B0GUK8|A0A1B0GUK8_HUMAN	sp|Q96E39|RMXL1_HUMAN	78308000	3132300	2			9606	Eukaryota
1:0_Single-step	3631	tr|A0A1W2PQA7|A0A1W2PQA7_HUMAN;tr|A0A1W2PNY5|A0A1W2PNY5_HUMAN;tr|A0A1W2PQZ6|A0A1W2PQZ6_HUMAN;tr|A0A1W2PRF0|A0A1W2PRF0_HUMAN;tr|A0A1W2PPP6|A0A1W2PPP6_HUMAN;sp|Q96EB1|ELP4_HUMAN;tr|A0A1W2PR08|A0A1W2PR08_HUMAN;tr|A0A1W2PRF5|A0A1W2PRF5_HUMAN;tr|G5E9D4|G5E9D4_HUMAN;sp|Q96EB1-2|ELP4_HUMAN;tr|A0A1W2PP47|A0A1W2PP47_HUMAN;tr|A0A1W2PRJ0|A0A1W2PRJ0_HUMAN;tr|A0A1X7SBS0|A0A1X7SBS0_HUMAN;tr|A0A1W2PS93|A0A1W2PS93_HUMAN;sp|Q96EB1-3|ELP4_HUMAN	tr|A0A1W2PQA7|A0A1W2PQA7_HUMAN;tr|A0A1W2PNY5|A0A1W2PNY5_HUMAN;tr|A0A1W2PQZ6|A0A1W2PQZ6_HUMAN;tr|A0A1W2PRF0|A0A1W2PRF0_HUMAN;tr|A0A1W2PPP6|A0A1W2PPP6_HUMAN;sp|Q96EB1|ELP4_HUMAN;tr|A0A1W2PR08|A0A1W2PR08_HUMAN;tr|A0A1W2PRF5|A0A1W2PRF5_HUMAN;tr|G5E9D4|G5E9D4_HUMAN;sp|Q96EB1-2|ELP4_HUMAN;tr|A0A1W2PP47|A0A1W2PP47_HUMAN;tr|A0A1W2PRJ0|A0A1W2PRJ0_HUMAN;tr|A0A1X7SBS0|A0A1X7SBS0_HUMAN;tr|A0A1W2PS93|A0A1W2PS93_HUMAN;sp|Q96EB1-3|ELP4_HUMAN	28491000	2191600	1			9606	Eukaryota
1:0_Single-step	3632	tr|B0QZ35|B0QZ35_HUMAN;tr|E9PC49|E9PC49_HUMAN;sp|Q96EB6|SIR1_HUMAN;sp|Q96EB6-2|SIR1_HUMAN	tr|B0QZ35|B0QZ35_HUMAN;tr|E9PC49|E9PC49_HUMAN;sp|Q96EB6|SIR1_HUMAN;sp|Q96EB6-2|SIR1_HUMAN	14769000	590760	3			9606	Eukaryota
1:0_Single-step	3633	tr|B1AV70|B1AV70_HUMAN;sp|Q96EC8-2|YIPF6_HUMAN;sp|Q96EC8|YIPF6_HUMAN	tr|B1AV70|B1AV70_HUMAN;sp|Q96EC8-2|YIPF6_HUMAN;sp|Q96EC8|YIPF6_HUMAN	0	0	1			9606	Eukaryota
1:0_Single-step	3634	tr|K7ENU5|K7ENU5_HUMAN;sp|Q96ED9-2|HOOK2_HUMAN;sp|Q96ED9|HOOK2_HUMAN	tr|K7ENU5|K7ENU5_HUMAN;sp|Q96ED9-2|HOOK2_HUMAN;sp|Q96ED9|HOOK2_HUMAN	33145000	2762100	1			9606	Eukaryota
1:0_Single-step	3635	sp|Q96EE3|SEH1_HUMAN;sp|Q96EE3-1|SEH1_HUMAN;tr|K7ELV2|K7ELV2_HUMAN;tr|K7ENI5|K7ENI5_HUMAN;tr|K7EP88|K7EP88_HUMAN;tr|K7EPZ5|K7EPZ5_HUMAN	sp|Q96EE3|SEH1_HUMAN;sp|Q96EE3-1|SEH1_HUMAN;tr|K7ELV2|K7ELV2_HUMAN	409200000	19486000	8			9606	Eukaryota
1:0_Single-step	3636	sp|Q96EI5|TCAL4_HUMAN;sp|Q96EI5-2|TCAL4_HUMAN;tr|A2RQR6|A2RQR6_HUMAN;tr|D6RCE9|D6RCE9_HUMAN;tr|D6RD44|D6RD44_HUMAN;sp|Q9H3H9|TCAL2_HUMAN;tr|J3KQY4|J3KQY4_HUMAN;tr|D6RHZ1|D6RHZ1_HUMAN;tr|D6RIH3|D6RIH3_HUMAN	sp|Q96EI5|TCAL4_HUMAN;sp|Q96EI5-2|TCAL4_HUMAN;tr|A2RQR6|A2RQR6_HUMAN;tr|D6RCE9|D6RCE9_HUMAN;tr|D6RD44|D6RD44_HUMAN;sp|Q9H3H9|TCAL2_HUMAN	135390000	9670600	4			9606	Eukaryota
1:0_Single-step	3637	sp|Q96EK4|THA11_HUMAN	sp|Q96EK4|THA11_HUMAN	19707000	2463300	2			9606	Eukaryota
1:0_Single-step	3638	sp|Q96EK5|KBP_HUMAN;tr|A0A1B0GUA3|A0A1B0GUA3_HUMAN;tr|A0A1B0GUH6|A0A1B0GUH6_HUMAN;tr|A0A1B0GTE6|A0A1B0GTE6_HUMAN;tr|A0A0D9SFK7|A0A0D9SFK7_HUMAN;tr|A0A1B0GV79|A0A1B0GV79_HUMAN;tr|A0A1B0GW21|A0A1B0GW21_HUMAN;tr|A0A1B0GU96|A0A1B0GU96_HUMAN;tr|A0A1B0GVY9|A0A1B0GVY9_HUMAN	sp|Q96EK5|KBP_HUMAN;tr|A0A1B0GUA3|A0A1B0GUA3_HUMAN;tr|A0A1B0GUH6|A0A1B0GUH6_HUMAN	611390000	18527000	10			9606	Eukaryota
1:0_Single-step	3639	sp|Q96EK6|GNA1_HUMAN;tr|G3V4W4|G3V4W4_HUMAN;tr|G3V5E4|G3V5E4_HUMAN	sp|Q96EK6|GNA1_HUMAN;tr|G3V4W4|G3V4W4_HUMAN;tr|G3V5E4|G3V5E4_HUMAN	959690000	95969000	10			9606	Eukaryota
1:0_Single-step	3640	sp|Q96EK7-2|F120B_HUMAN;sp|Q96EK7|F120B_HUMAN;tr|A0A0D9SEJ5|A0A0D9SEJ5_HUMAN;tr|F5GY05|F5GY05_HUMAN	sp|Q96EK7-2|F120B_HUMAN;sp|Q96EK7|F120B_HUMAN;tr|A0A0D9SEJ5|A0A0D9SEJ5_HUMAN;tr|F5GY05|F5GY05_HUMAN	0	0	1			9606	Eukaryota
1:0_Single-step	3641	sp|Q96EL2|RT24_HUMAN	sp|Q96EL2|RT24_HUMAN	0	0	1			9606	Eukaryota
1:0_Single-step	3642	sp|Q96EL3|RM53_HUMAN	sp|Q96EL3|RM53_HUMAN	154070000	19259000	2			9606	Eukaryota
1:0_Single-step	3643	sp|Q96EN8|MOCOS_HUMAN	sp|Q96EN8|MOCOS_HUMAN	317830000	7062900	9			9606	Eukaryota
1:0_Single-step	3644	tr|K7EQ55|K7EQ55_HUMAN;tr|K7EK33|K7EK33_HUMAN;sp|Q96EP5|DAZP1_HUMAN;tr|K7EQ02|K7EQ02_HUMAN;sp|Q96EP5-2|DAZP1_HUMAN	tr|K7EQ55|K7EQ55_HUMAN;tr|K7EK33|K7EK33_HUMAN;sp|Q96EP5|DAZP1_HUMAN;tr|K7EQ02|K7EQ02_HUMAN;sp|Q96EP5-2|DAZP1_HUMAN	1364400000	136440000	14			9606	Eukaryota
1:0_Single-step	3645	sp|Q96ER3|SAAL1_HUMAN;tr|J3KND1|J3KND1_HUMAN;tr|E9PRZ1|E9PRZ1_HUMAN;tr|H0YDM3|H0YDM3_HUMAN;tr|H0YCN7|H0YCN7_HUMAN;tr|E9PL53|E9PL53_HUMAN;tr|H0YEK5|H0YEK5_HUMAN;tr|E9PMD2|E9PMD2_HUMAN	sp|Q96ER3|SAAL1_HUMAN;tr|J3KND1|J3KND1_HUMAN;tr|E9PRZ1|E9PRZ1_HUMAN	112500000	4687600	5			9606	Eukaryota
1:0_Single-step	3646	sp|Q96ER9|CCD51_HUMAN;sp|Q96ER9-2|CCD51_HUMAN;tr|C9JSW8|C9JSW8_HUMAN	sp|Q96ER9|CCD51_HUMAN;sp|Q96ER9-2|CCD51_HUMAN	120400000	5733500	5			9606	Eukaryota
1:0_Single-step	3647	sp|Q96ES7|SGF29_HUMAN;tr|H3BPL5|H3BPL5_HUMAN	sp|Q96ES7|SGF29_HUMAN;tr|H3BPL5|H3BPL5_HUMAN	59039000	3935900	2			9606	Eukaryota
1:0_Single-step	3648	tr|K7ENL4|K7ENL4_HUMAN;tr|J3QL63|J3QL63_HUMAN;tr|J3QL47|J3QL47_HUMAN;tr|J3KS67|J3KS67_HUMAN;sp|Q96ET8-3|TV23C_HUMAN;tr|C9JYS5|C9JYS5_HUMAN;sp|Q9NYZ1|TV23B_HUMAN	tr|K7ENL4|K7ENL4_HUMAN;tr|J3QL63|J3QL63_HUMAN;tr|J3QL47|J3QL47_HUMAN;tr|J3KS67|J3KS67_HUMAN;sp|Q96ET8-3|TV23C_HUMAN;tr|C9JYS5|C9JYS5_HUMAN;sp|Q9NYZ1|TV23B_HUMAN	0	0	1			9606	Eukaryota
1:0_Single-step	3649	sp|Q96EU6-2|RRP36_HUMAN;sp|Q96EU6|RRP36_HUMAN	sp|Q96EU6-2|RRP36_HUMAN;sp|Q96EU6|RRP36_HUMAN	31847000	1873300	2			9606	Eukaryota
1:0_Single-step	3650	tr|H0Y3K4|H0Y3K4_HUMAN;sp|Q96EV2|RBM33_HUMAN	tr|H0Y3K4|H0Y3K4_HUMAN;sp|Q96EV2|RBM33_HUMAN	34329000	953580	2			9606	Eukaryota
1:0_Single-step	3651	sp|Q96EY1-2|DNJA3_HUMAN;sp|Q96EY1|DNJA3_HUMAN;sp|Q96EY1-3|DNJA3_HUMAN	sp|Q96EY1-2|DNJA3_HUMAN;sp|Q96EY1|DNJA3_HUMAN;sp|Q96EY1-3|DNJA3_HUMAN	277470000	12612000	5			9606	Eukaryota
1:0_Single-step	3652	sp|Q96EY4|TMA16_HUMAN;tr|H0Y9X1|H0Y9X1_HUMAN;tr|D6RA57|D6RA57_HUMAN;tr|D6RE67|D6RE67_HUMAN;tr|D6RC31|D6RC31_HUMAN	sp|Q96EY4|TMA16_HUMAN;tr|H0Y9X1|H0Y9X1_HUMAN;tr|D6RA57|D6RA57_HUMAN	222800000	24756000	7			9606	Eukaryota
1:0_Single-step	3653	tr|E9PLL0|E9PLL0_HUMAN;tr|M0QZK6|M0QZK6_HUMAN;tr|E9PLZ8|E9PLZ8_HUMAN;sp|Q96EY5-3|MB12A_HUMAN;tr|E9PQA6|E9PQA6_HUMAN;sp|Q96EY5|MB12A_HUMAN	tr|E9PLL0|E9PLL0_HUMAN;tr|M0QZK6|M0QZK6_HUMAN;tr|E9PLZ8|E9PLZ8_HUMAN;sp|Q96EY5-3|MB12A_HUMAN;tr|E9PQA6|E9PQA6_HUMAN;sp|Q96EY5|MB12A_HUMAN	23832000	4766500	1			9606	Eukaryota
1:0_Single-step	3654	sp|Q96EY7|PTCD3_HUMAN;tr|B8ZZQ4|B8ZZQ4_HUMAN;sp|Q96EY7-2|PTCD3_HUMAN	sp|Q96EY7|PTCD3_HUMAN	181070000	5173500	6			9606	Eukaryota
1:0_Single-step	3655	sp|Q96EY8|MMAB_HUMAN;tr|A0A087X114|A0A087X114_HUMAN;tr|S4R3Z1|S4R3Z1_HUMAN;tr|F5H4Z7|F5H4Z7_HUMAN;tr|S4R3P5|S4R3P5_HUMAN	sp|Q96EY8|MMAB_HUMAN;tr|A0A087X114|A0A087X114_HUMAN;tr|S4R3Z1|S4R3Z1_HUMAN;tr|F5H4Z7|F5H4Z7_HUMAN;tr|S4R3P5|S4R3P5_HUMAN	32461000	2497000	1			9606	Eukaryota
1:0_Single-step	3656	tr|E7EVJ5|E7EVJ5_HUMAN;sp|Q96F07-2|CYFP2_HUMAN;sp|Q96F07|CYFP2_HUMAN;tr|A0A087WVE1|A0A087WVE1_HUMAN;tr|A0A087WTQ3|A0A087WTQ3_HUMAN;tr|A0A087WWZ1|A0A087WWZ1_HUMAN	tr|E7EVJ5|E7EVJ5_HUMAN;sp|Q96F07-2|CYFP2_HUMAN;sp|Q96F07|CYFP2_HUMAN	29662000	449420	1			9606	Eukaryota
1:0_Single-step	3657	sp|Q96F63|CCD97_HUMAN	sp|Q96F63|CCD97_HUMAN	81377000	5425100	2			9606	Eukaryota
1:0_Single-step	3658	sp|Q96F86|EDC3_HUMAN;tr|H3BSQ0|H3BSQ0_HUMAN;tr|H3BPN4|H3BPN4_HUMAN;tr|H3BPW9|H3BPW9_HUMAN;tr|H3BQ37|H3BQ37_HUMAN;tr|H3BTF8|H3BTF8_HUMAN;tr|H3BNJ7|H3BNJ7_HUMAN;tr|H3BMB8|H3BMB8_HUMAN;tr|H3BTH0|H3BTH0_HUMAN;tr|H3BQP5|H3BQP5_HUMAN;tr|H3BU87|H3BU87_HUMAN	sp|Q96F86|EDC3_HUMAN	403640000	13918000	12			9606	Eukaryota
1:0_Single-step	3659	sp|Q96FF9|CDCA5_HUMAN;tr|B5MBX0|B5MBX0_HUMAN	sp|Q96FF9|CDCA5_HUMAN;tr|B5MBX0|B5MBX0_HUMAN	34805000	2900400	2			9606	Eukaryota
1:0_Single-step	3660	tr|K7ENY0|K7ENY0_HUMAN;sp|Q96FH0-2|BORC8_HUMAN;sp|Q96FH0|BORC8_HUMAN	tr|K7ENY0|K7ENY0_HUMAN;sp|Q96FH0-2|BORC8_HUMAN;sp|Q96FH0|BORC8_HUMAN	15384000	3845900	1			9606	Eukaryota
1:0_Single-step	3661	sp|Q96FJ0|STALP_HUMAN;sp|Q96FJ0-2|STALP_HUMAN;tr|B3KR00|B3KR00_HUMAN	sp|Q96FJ0|STALP_HUMAN;sp|Q96FJ0-2|STALP_HUMAN	89738000	4985400	5			9606	Eukaryota
1:0_Single-step	3662	sp|Q96FQ6|S10AG_HUMAN	sp|Q96FQ6|S10AG_HUMAN	894760000	149130000	6			9606	Eukaryota
1:0_Single-step	3663	tr|F6RY50|F6RY50_HUMAN;sp|Q96FS4|SIPA1_HUMAN;tr|E9PIB3|E9PIB3_HUMAN	tr|F6RY50|F6RY50_HUMAN;sp|Q96FS4|SIPA1_HUMAN;tr|E9PIB3|E9PIB3_HUMAN	52698000	1121200	2			9606	Eukaryota
1:0_Single-step	3664	sp|Q96FV2-2|SCRN2_HUMAN;sp|Q96FV2|SCRN2_HUMAN;tr|J3QL71|J3QL71_HUMAN;tr|J3QRJ1|J3QRJ1_HUMAN;tr|J3QR84|J3QR84_HUMAN;tr|J3QQM9|J3QQM9_HUMAN;tr|J3KT79|J3KT79_HUMAN	sp|Q96FV2-2|SCRN2_HUMAN;sp|Q96FV2|SCRN2_HUMAN;tr|J3QL71|J3QL71_HUMAN;tr|J3QRJ1|J3QRJ1_HUMAN;tr|J3QR84|J3QR84_HUMAN;tr|J3QQM9|J3QQM9_HUMAN	129320000	9237100	6			9606	Eukaryota
1:0_Single-step	3665	tr|A0A087WWS1|A0A087WWS1_HUMAN;sp|Q96FV9|THOC1_HUMAN;tr|R4GMN4|R4GMN4_HUMAN;sp|Q96FV9-2|THOC1_HUMAN;tr|J3KT14|J3KT14_HUMAN;tr|A0A087WY84|A0A087WY84_HUMAN;tr|J3KRD7|J3KRD7_HUMAN;tr|J3QQZ3|J3QQZ3_HUMAN	tr|A0A087WWS1|A0A087WWS1_HUMAN;sp|Q96FV9|THOC1_HUMAN;tr|R4GMN4|R4GMN4_HUMAN	524930000	14581000	12			9606	Eukaryota
1:0_Single-step	3666	sp|Q96FW1|OTUB1_HUMAN;tr|J3KR44|J3KR44_HUMAN;tr|F5GYN4|F5GYN4_HUMAN;tr|F5H6Q1|F5H6Q1_HUMAN;tr|F5GYJ8|F5GYJ8_HUMAN;tr|F5H3F0|F5H3F0_HUMAN;sp|Q96FW1-2|OTUB1_HUMAN	sp|Q96FW1|OTUB1_HUMAN;tr|J3KR44|J3KR44_HUMAN;tr|F5GYN4|F5GYN4_HUMAN;tr|F5H6Q1|F5H6Q1_HUMAN;tr|F5GYJ8|F5GYJ8_HUMAN;tr|F5H3F0|F5H3F0_HUMAN	1471200000	98079000	22			9606	Eukaryota
1:0_Single-step	3667	sp|Q96FX7|TRM61_HUMAN;tr|H0Y2Q1|H0Y2Q1_HUMAN	sp|Q96FX7|TRM61_HUMAN;tr|H0Y2Q1|H0Y2Q1_HUMAN	147540000	10539000	5			9606	Eukaryota
1:0_Single-step	3668	sp|Q96FZ2|HMCES_HUMAN;tr|E7EMP6|E7EMP6_HUMAN;tr|D6RAZ3|D6RAZ3_HUMAN;tr|D6R9T3|D6R9T3_HUMAN;tr|D6RAI0|D6RAI0_HUMAN;tr|D6RGK7|D6RGK7_HUMAN	sp|Q96FZ2|HMCES_HUMAN;tr|E7EMP6|E7EMP6_HUMAN;tr|D6RAZ3|D6RAZ3_HUMAN;tr|D6R9T3|D6R9T3_HUMAN	117060000	5321100	5			9606	Eukaryota
1:0_Single-step	3669	sp|Q96G03|PGM2_HUMAN;sp|Q96G03-2|PGM2_HUMAN;tr|E7ENQ8|E7ENQ8_HUMAN;tr|E9PD70|E9PD70_HUMAN;tr|H0Y921|H0Y921_HUMAN	sp|Q96G03|PGM2_HUMAN	815120000	23974000	16			9606	Eukaryota
1:0_Single-step	3670	tr|H0Y714|H0Y714_HUMAN;sp|Q96G21|IMP4_HUMAN;tr|E7ENR5|E7ENR5_HUMAN;tr|B8ZZ47|B8ZZ47_HUMAN;tr|B9A008|B9A008_HUMAN;tr|F8WCN0|F8WCN0_HUMAN	tr|H0Y714|H0Y714_HUMAN;sp|Q96G21|IMP4_HUMAN;tr|E7ENR5|E7ENR5_HUMAN;tr|B8ZZ47|B8ZZ47_HUMAN;tr|B9A008|B9A008_HUMAN	248620000	14625000	9			9606	Eukaryota
1:0_Single-step	3671	sp|Q96G23|CERS2_HUMAN;tr|Q5SZE2|Q5SZE2_HUMAN;tr|Q5SZE3|Q5SZE3_HUMAN;tr|H0YKH6|H0YKH6_HUMAN;tr|H0YLQ6|H0YLQ6_HUMAN;tr|Q5SZE4|Q5SZE4_HUMAN;tr|Q5SZE1|Q5SZE1_HUMAN;tr|H0YNU7|H0YNU7_HUMAN	sp|Q96G23|CERS2_HUMAN;tr|Q5SZE2|Q5SZE2_HUMAN;tr|Q5SZE3|Q5SZE3_HUMAN;tr|H0YKH6|H0YKH6_HUMAN;tr|H0YLQ6|H0YLQ6_HUMAN;tr|Q5SZE4|Q5SZE4_HUMAN;tr|Q5SZE1|Q5SZE1_HUMAN;tr|H0YNU7|H0YNU7_HUMAN	192200000	12813000	2			9606	Eukaryota
1:0_Single-step	3672	sp|Q96G28|CFA36_HUMAN;sp|Q96G28-2|CFA36_HUMAN	sp|Q96G28|CFA36_HUMAN;sp|Q96G28-2|CFA36_HUMAN	21498000	1343600	1			9606	Eukaryota
1:0_Single-step	3673	sp|Q96G46|DUS3L_HUMAN;sp|Q96G46-3|DUS3L_HUMAN;sp|Q96G46-2|DUS3L_HUMAN;tr|K7EM42|K7EM42_HUMAN;tr|K7EMI3|K7EMI3_HUMAN;tr|K7ER20|K7ER20_HUMAN;tr|K7EQU9|K7EQU9_HUMAN;tr|K7EJX8|K7EJX8_HUMAN	sp|Q96G46|DUS3L_HUMAN;sp|Q96G46-3|DUS3L_HUMAN;sp|Q96G46-2|DUS3L_HUMAN	269740000	8173900	8			9606	Eukaryota
1:0_Single-step	3674	tr|H7BZQ3|H7BZQ3_HUMAN;tr|A0A087WXV6|A0A087WXV6_HUMAN;sp|Q96G74-2|OTUD5_HUMAN;sp|Q96G74-3|OTUD5_HUMAN;sp|Q96G74-5|OTUD5_HUMAN;sp|Q96G74|OTUD5_HUMAN;sp|Q96G74-4|OTUD5_HUMAN	tr|H7BZQ3|H7BZQ3_HUMAN;tr|A0A087WXV6|A0A087WXV6_HUMAN;sp|Q96G74-2|OTUD5_HUMAN;sp|Q96G74-3|OTUD5_HUMAN;sp|Q96G74-5|OTUD5_HUMAN;sp|Q96G74|OTUD5_HUMAN;sp|Q96G74-4|OTUD5_HUMAN	55973000	2798600	1			9606	Eukaryota
1:0_Single-step	3675	sp|Q96GA3|LTV1_HUMAN;tr|A0A075B6Q4|A0A075B6Q4_HUMAN	sp|Q96GA3|LTV1_HUMAN	248020000	13054000	6			9606	Eukaryota
1:0_Single-step	3676	tr|F5H702|F5H702_HUMAN;sp|Q96GC5-3|RM48_HUMAN;sp|Q96GC5|RM48_HUMAN	tr|F5H702|F5H702_HUMAN;sp|Q96GC5-3|RM48_HUMAN;sp|Q96GC5|RM48_HUMAN	25584000	3654800	1			9606	Eukaryota
1:0_Single-step	3677	sp|Q96GD0|PLPP_HUMAN	sp|Q96GD0|PLPP_HUMAN	177680000	10452000	4			9606	Eukaryota
1:0_Single-step	3678	tr|J3KT86|J3KT86_HUMAN;sp|Q96GD4-4|AURKB_HUMAN;sp|Q96GD4-2|AURKB_HUMAN;sp|Q96GD4|AURKB_HUMAN;sp|Q96GD4-5|AURKB_HUMAN;tr|J3QLN8|J3QLN8_HUMAN;tr|J3QR41|J3QR41_HUMAN;tr|J3KTD6|J3KTD6_HUMAN;tr|J3KRJ2|J3KRJ2_HUMAN;tr|J3KRF8|J3KRF8_HUMAN;sp|Q96GD4-3|AURKB_HUMAN	tr|J3KT86|J3KT86_HUMAN;sp|Q96GD4-4|AURKB_HUMAN;sp|Q96GD4-2|AURKB_HUMAN;sp|Q96GD4|AURKB_HUMAN;sp|Q96GD4-5|AURKB_HUMAN;tr|J3QLN8|J3QLN8_HUMAN;tr|J3QR41|J3QR41_HUMAN;tr|J3KTD6|J3KTD6_HUMAN	133140000	8876100	4			9606	Eukaryota
1:0_Single-step	3679	tr|C9JVE2|C9JVE2_HUMAN;sp|Q96GG9|DCNL1_HUMAN;tr|C9JRU6|C9JRU6_HUMAN;tr|C9J0B2|C9J0B2_HUMAN;tr|C9JUW4|C9JUW4_HUMAN;tr|C9J8R4|C9J8R4_HUMAN	tr|C9JVE2|C9JVE2_HUMAN;sp|Q96GG9|DCNL1_HUMAN	457190000	35169000	3			9606	Eukaryota
1:0_Single-step	3680	sp|Q96GK7|FAH2A_HUMAN;sp|Q6P2I3|FAH2B_HUMAN;tr|C9JGM0|C9JGM0_HUMAN;tr|C9J5B6|C9J5B6_HUMAN	sp|Q96GK7|FAH2A_HUMAN;sp|Q6P2I3|FAH2B_HUMAN	322620000	24817000	6			9606	Eukaryota
1:0_Single-step	3681	sp|Q96GM5|SMRD1_HUMAN;sp|Q96GM5-2|SMRD1_HUMAN;tr|F8VRQ4|F8VRQ4_HUMAN;tr|F8VZ70|F8VZ70_HUMAN;tr|F8VUB0|F8VUB0_HUMAN;tr|H0YHV1|H0YHV1_HUMAN	sp|Q96GM5|SMRD1_HUMAN;sp|Q96GM5-2|SMRD1_HUMAN;tr|F8VRQ4|F8VRQ4_HUMAN	135590000	4237200	5			9606	Eukaryota
1:0_Single-step	3682	sp|Q96GM8-2|TOE1_HUMAN;sp|Q96GM8|TOE1_HUMAN	sp|Q96GM8-2|TOE1_HUMAN;sp|Q96GM8|TOE1_HUMAN	255860000	19682000	7			9606	Eukaryota
1:0_Single-step	3683	tr|B7Z6D5|B7Z6D5_HUMAN;sp|Q96GQ7|DDX27_HUMAN;tr|A0A087X059|A0A087X059_HUMAN;tr|A0A087WYH5|A0A087WYH5_HUMAN	tr|B7Z6D5|B7Z6D5_HUMAN;sp|Q96GQ7|DDX27_HUMAN	1305900000	34366000	19			9606	Eukaryota
1:0_Single-step	3684	sp|Q96GS4|BORC6_HUMAN	sp|Q96GS4|BORC6_HUMAN	17440000	968910	2			9606	Eukaryota
1:0_Single-step	3685	tr|A0A087WUU7|A0A087WUU7_HUMAN;sp|Q96GX5-2|GWL_HUMAN;sp|Q96GX5-3|GWL_HUMAN;sp|Q96GX5|GWL_HUMAN	tr|A0A087WUU7|A0A087WUU7_HUMAN;sp|Q96GX5-2|GWL_HUMAN;sp|Q96GX5-3|GWL_HUMAN;sp|Q96GX5|GWL_HUMAN	88688000	4223200	2			9606	Eukaryota
1:0_Single-step	3686	sp|Q96GX9|MTNB_HUMAN;tr|S4R3D6|S4R3D6_HUMAN;sp|Q96GX9-3|MTNB_HUMAN	sp|Q96GX9|MTNB_HUMAN;tr|S4R3D6|S4R3D6_HUMAN;sp|Q96GX9-3|MTNB_HUMAN	420600000	24741000	6			9606	Eukaryota
1:0_Single-step	3687	tr|D6RJ86|D6RJ86_HUMAN;tr|D6RFY6|D6RFY6_HUMAN;sp|Q96H20-2|SNF8_HUMAN;sp|Q96H20|SNF8_HUMAN;tr|H0Y8S5|H0Y8S5_HUMAN;tr|D6RBI1|D6RBI1_HUMAN	tr|D6RJ86|D6RJ86_HUMAN;tr|D6RFY6|D6RFY6_HUMAN;sp|Q96H20-2|SNF8_HUMAN;sp|Q96H20|SNF8_HUMAN;tr|H0Y8S5|H0Y8S5_HUMAN;tr|D6RBI1|D6RBI1_HUMAN	38363000	5480400	2			9606	Eukaryota
1:0_Single-step	3688	tr|B4DSL5|B4DSL5_HUMAN;sp|Q96H55-2|MYO19_HUMAN;sp|Q96H55-3|MYO19_HUMAN;sp|Q96H55-4|MYO19_HUMAN;sp|Q96H55|MYO19_HUMAN	tr|B4DSL5|B4DSL5_HUMAN;sp|Q96H55-2|MYO19_HUMAN;sp|Q96H55-3|MYO19_HUMAN;sp|Q96H55-4|MYO19_HUMAN;sp|Q96H55|MYO19_HUMAN	19892000	1657600	1			9606	Eukaryota
1:0_Single-step	3689	sp|Q96H79|ZCCHL_HUMAN;sp|Q96H79-2|ZCCHL_HUMAN	sp|Q96H79|ZCCHL_HUMAN	251730000	17981000	6			9606	Eukaryota
1:0_Single-step	3690	sp|Q96HA7-2|TONSL_HUMAN;sp|Q96HA7|TONSL_HUMAN	sp|Q96HA7-2|TONSL_HUMAN;sp|Q96HA7|TONSL_HUMAN	18814000	330070	2			9606	Eukaryota
1:0_Single-step	3691	sp|Q96HC4|PDLI5_HUMAN;sp|Q96HC4-7|PDLI5_HUMAN;sp|Q96HC4-4|PDLI5_HUMAN;sp|Q96HC4-6|PDLI5_HUMAN;tr|H0Y8Y3|H0Y8Y3_HUMAN;tr|A0A0D9SFR4|A0A0D9SFR4_HUMAN;sp|Q96HC4-3|PDLI5_HUMAN;sp|Q96HC4-2|PDLI5_HUMAN;tr|H0YBI4|H0YBI4_HUMAN;tr|A0A0A0MSP3|A0A0A0MSP3_HUMAN;tr|D6RAA1|D6RAA1_HUMAN;tr|A0A0D9SFW3|A0A0D9SFW3_HUMAN;tr|D6RGG6|D6RGG6_HUMAN;tr|H0Y929|H0Y929_HUMAN;sp|Q96HC4-5|PDLI5_HUMAN	sp|Q96HC4|PDLI5_HUMAN;sp|Q96HC4-7|PDLI5_HUMAN;sp|Q96HC4-4|PDLI5_HUMAN;sp|Q96HC4-6|PDLI5_HUMAN	1455300000	44101000	21			9606	Eukaryota
1:0_Single-step	3692	sp|Q96HE7|ERO1A_HUMAN;tr|G3V2H0|G3V2H0_HUMAN;tr|G3V3E6|G3V3E6_HUMAN;tr|G3V5B3|G3V5B3_HUMAN;tr|G3V503|G3V503_HUMAN;tr|Q5TAE8|Q5TAE8_HUMAN;sp|Q86YB8|ERO1B_HUMAN	sp|Q96HE7|ERO1A_HUMAN	973250000	38930000	17			9606	Eukaryota
1:0_Single-step	3693	sp|Q96HR3-2|MED30_HUMAN;sp|Q96HR3|MED30_HUMAN	sp|Q96HR3-2|MED30_HUMAN;sp|Q96HR3|MED30_HUMAN	0	0	1			9606	Eukaryota
1:0_Single-step	3694	sp|Q96HR8-2|NAF1_HUMAN;sp|Q96HR8|NAF1_HUMAN	sp|Q96HR8-2|NAF1_HUMAN;sp|Q96HR8|NAF1_HUMAN	93845000	7218800	2			9606	Eukaryota
1:0_Single-step	3695	sp|Q96HR9-2|REEP6_HUMAN;sp|Q96HR9|REEP6_HUMAN;tr|A8MXN1|A8MXN1_HUMAN;tr|A8MWX0|A8MWX0_HUMAN	sp|Q96HR9-2|REEP6_HUMAN;sp|Q96HR9|REEP6_HUMAN;tr|A8MXN1|A8MXN1_HUMAN;tr|A8MWX0|A8MWX0_HUMAN	61735000	6859400	2			9606	Eukaryota
1:0_Single-step	3696	sp|Q96HS1|PGAM5_HUMAN;sp|Q96HS1-2|PGAM5_HUMAN;tr|F5GXG4|F5GXG4_HUMAN	sp|Q96HS1|PGAM5_HUMAN;sp|Q96HS1-2|PGAM5_HUMAN	1580000000	79002000	24			9606	Eukaryota
1:0_Single-step	3697	sp|Q96HW7|INT4_HUMAN;tr|F8WAA7|F8WAA7_HUMAN;sp|Q96HW7-4|INT4_HUMAN;sp|Q96HW7-2|INT4_HUMAN;sp|Q96HW7-3|INT4_HUMAN	sp|Q96HW7|INT4_HUMAN	13597000	242800	2			9606	Eukaryota
1:0_Single-step	3698	tr|A0A0A0MRX2|A0A0A0MRX2_HUMAN;sp|Q96HY6-2|DDRGK_HUMAN;sp|Q96HY6|DDRGK_HUMAN	tr|A0A0A0MRX2|A0A0A0MRX2_HUMAN;sp|Q96HY6-2|DDRGK_HUMAN;sp|Q96HY6|DDRGK_HUMAN	27731000	2310900	1			9606	Eukaryota
1:0_Single-step	3699	sp|Q96HY7|DHTK1_HUMAN;tr|H7C1J3|H7C1J3_HUMAN	sp|Q96HY7|DHTK1_HUMAN;tr|H7C1J3|H7C1J3_HUMAN	37533000	1103900	1			9606	Eukaryota
1:0_Single-step	3700	sp|Q96I24|FUBP3_HUMAN;sp|Q96I24-2|FUBP3_HUMAN	sp|Q96I24|FUBP3_HUMAN;sp|Q96I24-2|FUBP3_HUMAN	2141800000	66930000	36			9606	Eukaryota
1:0_Single-step	3701	sp|Q96I25|SPF45_HUMAN;tr|Q5W011|Q5W011_HUMAN;tr|Q5W010|Q5W010_HUMAN;tr|Q5W012|Q5W012_HUMAN;tr|H0Y6J6|H0Y6J6_HUMAN	sp|Q96I25|SPF45_HUMAN;tr|Q5W011|Q5W011_HUMAN;tr|Q5W010|Q5W010_HUMAN	496660000	21594000	8			9606	Eukaryota
1:0_Single-step	3702	sp|Q96I51-3|RCC1L_HUMAN;sp|Q96I51|RCC1L_HUMAN;tr|A0A087WT38|A0A087WT38_HUMAN;sp|Q96I51-2|RCC1L_HUMAN	sp|Q96I51-3|RCC1L_HUMAN;sp|Q96I51|RCC1L_HUMAN;tr|A0A087WT38|A0A087WT38_HUMAN;sp|Q96I51-2|RCC1L_HUMAN	46515000	2022400	2			9606	Eukaryota
1:0_Single-step	3703	sp|Q96I59|SYNM_HUMAN;tr|H0YE96|H0YE96_HUMAN;tr|E9PRK2|E9PRK2_HUMAN;sp|Q96I59-2|SYNM_HUMAN	sp|Q96I59|SYNM_HUMAN;tr|H0YE96|H0YE96_HUMAN;tr|E9PRK2|E9PRK2_HUMAN;sp|Q96I59-2|SYNM_HUMAN	48660000	2115600	2			9606	Eukaryota
1:0_Single-step	3704	sp|Q96I99|SUCB2_HUMAN;tr|E9PDQ8|E9PDQ8_HUMAN;sp|Q96I99-2|SUCB2_HUMAN;tr|H0Y852|H0Y852_HUMAN	sp|Q96I99|SUCB2_HUMAN;tr|E9PDQ8|E9PDQ8_HUMAN;sp|Q96I99-2|SUCB2_HUMAN	547930000	19569000	12			9606	Eukaryota
1:0_Single-step	3705	sp|Q96IF1|AJUBA_HUMAN	sp|Q96IF1|AJUBA_HUMAN	12593000	449750	1			9606	Eukaryota
1:0_Single-step	3706	sp|Q96IJ6|GMPPA_HUMAN;sp|Q96IJ6-2|GMPPA_HUMAN;tr|A0A087WUI8|A0A087WUI8_HUMAN;tr|A0A0U1RRC2|A0A0U1RRC2_HUMAN;tr|F8WD54|F8WD54_HUMAN;tr|C9J255|C9J255_HUMAN;tr|C9JAH0|C9JAH0_HUMAN	sp|Q96IJ6|GMPPA_HUMAN;sp|Q96IJ6-2|GMPPA_HUMAN;tr|A0A087WUI8|A0A087WUI8_HUMAN	269070000	13454000	4			9606	Eukaryota
1:0_Single-step	3707	sp|Q96IR7|HPDL_HUMAN	sp|Q96IR7|HPDL_HUMAN	582630000	32369000	6			9606	Eukaryota
1:0_Single-step	3708	sp|Q96IU4|ABHEB_HUMAN;tr|F8W9U3|F8W9U3_HUMAN;tr|B4DQI4|B4DQI4_HUMAN;sp|Q96IU4-2|ABHEB_HUMAN	sp|Q96IU4|ABHEB_HUMAN;tr|F8W9U3|F8W9U3_HUMAN;tr|B4DQI4|B4DQI4_HUMAN	1860100000	169100000	17			9606	Eukaryota
1:0_Single-step	3709	sp|Q96IX5|USMG5_HUMAN	sp|Q96IX5|USMG5_HUMAN	322830000	107610000	3			9606	Eukaryota
1:0_Single-step	3710	sp|Q96IZ0|PAWR_HUMAN;tr|A0A0B4J260|A0A0B4J260_HUMAN;tr|H0YHP5|H0YHP5_HUMAN;tr|F8W1M8|F8W1M8_HUMAN	sp|Q96IZ0|PAWR_HUMAN	481640000	40137000	4			9606	Eukaryota
1:0_Single-step	3711	sp|Q96J01-2|THOC3_HUMAN;sp|Q96J01|THOC3_HUMAN;tr|D6RGZ2|D6RGZ2_HUMAN	sp|Q96J01-2|THOC3_HUMAN;sp|Q96J01|THOC3_HUMAN;tr|D6RGZ2|D6RGZ2_HUMAN	177910000	11861000	3			9606	Eukaryota
1:0_Single-step	3712	sp|Q96J02-2|ITCH_HUMAN;sp|Q96J02|ITCH_HUMAN;sp|Q96J02-3|ITCH_HUMAN;tr|A0A1W2PR79|A0A1W2PR79_HUMAN	sp|Q96J02-2|ITCH_HUMAN;sp|Q96J02|ITCH_HUMAN;sp|Q96J02-3|ITCH_HUMAN	83716000	1819900	4			9606	Eukaryota
1:0_Single-step	3713	sp|Q96JB2|COG3_HUMAN;tr|A0A087WTH9|A0A087WTH9_HUMAN	sp|Q96JB2|COG3_HUMAN;tr|A0A087WTH9|A0A087WTH9_HUMAN	31464000	642130	2			9606	Eukaryota
1:0_Single-step	3714	sp|Q96JB5|CK5P3_HUMAN;sp|Q96JB5-4|CK5P3_HUMAN;sp|Q96JB5-2|CK5P3_HUMAN;sp|Q96JB5-3|CK5P3_HUMAN;tr|J3QQY1|J3QQY1_HUMAN;tr|J3QL86|J3QL86_HUMAN;tr|J3QRM1|J3QRM1_HUMAN;tr|J3QS62|J3QS62_HUMAN;tr|J3QL95|J3QL95_HUMAN;tr|J3KRI2|J3KRI2_HUMAN;tr|J3KRK4|J3KRK4_HUMAN;tr|J3KS63|J3KS63_HUMAN	sp|Q96JB5|CK5P3_HUMAN;sp|Q96JB5-4|CK5P3_HUMAN;sp|Q96JB5-2|CK5P3_HUMAN;sp|Q96JB5-3|CK5P3_HUMAN;tr|J3QQY1|J3QQY1_HUMAN	294310000	11320000	8			9606	Eukaryota
1:0_Single-step	3715	sp|Q96JC1-2|VPS39_HUMAN;sp|Q96JC1|VPS39_HUMAN	sp|Q96JC1-2|VPS39_HUMAN;sp|Q96JC1|VPS39_HUMAN	21379000	388720	2			9606	Eukaryota
1:0_Single-step	3716	sp|Q96JC9|EAF1_HUMAN;tr|F8WF04|F8WF04_HUMAN;tr|F8WFA5|F8WFA5_HUMAN;tr|F8WCI9|F8WCI9_HUMAN;sp|Q96JC9-2|EAF1_HUMAN;sp|Q96CJ1|EAF2_HUMAN;tr|B4DWJ3|B4DWJ3_HUMAN	sp|Q96JC9|EAF1_HUMAN;tr|F8WF04|F8WF04_HUMAN;tr|F8WFA5|F8WFA5_HUMAN;tr|F8WCI9|F8WCI9_HUMAN;sp|Q96JC9-2|EAF1_HUMAN;sp|Q96CJ1|EAF2_HUMAN;tr|B4DWJ3|B4DWJ3_HUMAN	41299000	3176800	3			9606	Eukaryota
1:0_Single-step	3717	sp|Q96JG6|VPS50_HUMAN;sp|Q96JG6-3|VPS50_HUMAN;sp|Q96JG6-2|VPS50_HUMAN;tr|C9JA29|C9JA29_HUMAN;tr|H0Y7Q2|H0Y7Q2_HUMAN;tr|F8WDT1|F8WDT1_HUMAN;tr|F2Z3F0|F2Z3F0_HUMAN;tr|H7BZP1|H7BZP1_HUMAN	sp|Q96JG6|VPS50_HUMAN;sp|Q96JG6-3|VPS50_HUMAN;sp|Q96JG6-2|VPS50_HUMAN	88753000	1740300	6			9606	Eukaryota
1:0_Single-step	3718	sp|Q96JH7|VCIP1_HUMAN	sp|Q96JH7|VCIP1_HUMAN	82398000	1194200	3			9606	Eukaryota
1:0_Single-step	3719	sp|Q96JJ3-3|ELMO2_HUMAN;tr|Q5JVZ5|Q5JVZ5_HUMAN;sp|Q96JJ3|ELMO2_HUMAN;tr|Q5JW01|Q5JW01_HUMAN;tr|H0YCM7|H0YCM7_HUMAN;sp|Q92556-2|ELMO1_HUMAN;tr|Q5JVZ8|Q5JVZ8_HUMAN;tr|Q5JVZ4|Q5JVZ4_HUMAN;sp|Q92556-3|ELMO1_HUMAN;sp|Q92556|ELMO1_HUMAN	sp|Q96JJ3-3|ELMO2_HUMAN;tr|Q5JVZ5|Q5JVZ5_HUMAN;sp|Q96JJ3|ELMO2_HUMAN;tr|Q5JW01|Q5JW01_HUMAN	77560000	2423700	5			9606	Eukaryota
1:0_Single-step	3720	sp|Q96JJ7|TMX3_HUMAN;sp|Q96JJ7-2|TMX3_HUMAN;tr|B4DIE3|B4DIE3_HUMAN	sp|Q96JJ7|TMX3_HUMAN;sp|Q96JJ7-2|TMX3_HUMAN	100900000	4586500	3			9606	Eukaryota
1:0_Single-step	3721	sp|Q96JM3|CHAP1_HUMAN;tr|S4R3K0|S4R3K0_HUMAN	sp|Q96JM3|CHAP1_HUMAN	561660000	9207500	13			9606	Eukaryota
1:0_Single-step	3722	tr|A0A0A6YYC7|A0A0A6YYC7_HUMAN;sp|Q96JP5-2|ZFP91_HUMAN;sp|Q96JP5|ZFP91_HUMAN;tr|H3BTR0|H3BTR0_HUMAN;sp|Q96CK0|ZN653_HUMAN	tr|A0A0A6YYC7|A0A0A6YYC7_HUMAN;sp|Q96JP5-2|ZFP91_HUMAN;sp|Q96JP5|ZFP91_HUMAN;tr|H3BTR0|H3BTR0_HUMAN	183510000	7646200	8			9606	Eukaryota
1:0_Single-step	3723	tr|E9PL10|E9PL10_HUMAN;sp|Q96K17|BT3L4_HUMAN;sp|Q96K17-2|BT3L4_HUMAN	tr|E9PL10|E9PL10_HUMAN;sp|Q96K17|BT3L4_HUMAN;sp|Q96K17-2|BT3L4_HUMAN	1168700000	166960000	8			9606	Eukaryota
1:0_Single-step	3724	sp|Q96K21-3|ANCHR_HUMAN;tr|H3BUW6|H3BUW6_HUMAN;tr|H3BN64|H3BN64_HUMAN;sp|Q96K21-4|ANCHR_HUMAN;tr|H3BRM1|H3BRM1_HUMAN;tr|H3BRF9|H3BRF9_HUMAN;sp|Q96K21-2|ANCHR_HUMAN;sp|Q96K21|ANCHR_HUMAN	sp|Q96K21-3|ANCHR_HUMAN;tr|H3BUW6|H3BUW6_HUMAN;tr|H3BN64|H3BN64_HUMAN;sp|Q96K21-4|ANCHR_HUMAN;tr|H3BRM1|H3BRM1_HUMAN;tr|H3BRF9|H3BRF9_HUMAN;sp|Q96K21-2|ANCHR_HUMAN;sp|Q96K21|ANCHR_HUMAN	47466000	1758000	3			9606	Eukaryota
1:0_Single-step	3725	sp|Q96K37|S35E1_HUMAN;sp|Q96K37-2|S35E1_HUMAN;tr|H7C1I0|H7C1I0_HUMAN	sp|Q96K37|S35E1_HUMAN;sp|Q96K37-2|S35E1_HUMAN;tr|H7C1I0|H7C1I0_HUMAN	23163000	1544200	2			9606	Eukaryota
1:0_Single-step	3726	sp|Q96K76-4|UBP47_HUMAN;sp|Q96K76|UBP47_HUMAN;sp|Q96K76-2|UBP47_HUMAN;sp|Q96K76-3|UBP47_HUMAN	sp|Q96K76-4|UBP47_HUMAN;sp|Q96K76|UBP47_HUMAN;sp|Q96K76-2|UBP47_HUMAN	454670000	6314900	15			9606	Eukaryota
1:0_Single-step	3727	tr|G5E9Z2|G5E9Z2_HUMAN;sp|Q96KA5-2|CLP1L_HUMAN;sp|Q96KA5|CLP1L_HUMAN	tr|G5E9Z2|G5E9Z2_HUMAN;sp|Q96KA5-2|CLP1L_HUMAN;sp|Q96KA5|CLP1L_HUMAN	125520000	6973200	5			9606	Eukaryota
1:0_Single-step	3728	sp|Q96KB5|TOPK_HUMAN;sp|Q96KB5-2|TOPK_HUMAN;tr|E5RFX4|E5RFX4_HUMAN;tr|E5RIE1|E5RIE1_HUMAN	sp|Q96KB5|TOPK_HUMAN;sp|Q96KB5-2|TOPK_HUMAN;tr|E5RFX4|E5RFX4_HUMAN	775630000	40823000	13			9606	Eukaryota
1:0_Single-step	3729	sp|Q96KG9-3|SCYL1_HUMAN;tr|E9PS17|E9PS17_HUMAN;tr|E9PK59|E9PK59_HUMAN;sp|Q96KG9-4|SCYL1_HUMAN;sp|Q96KG9-2|SCYL1_HUMAN;sp|Q96KG9|SCYL1_HUMAN;sp|Q96KG9-5|SCYL1_HUMAN;sp|Q96KG9-6|SCYL1_HUMAN;tr|E9PPN3|E9PPN3_HUMAN;tr|H0YDH0|H0YDH0_HUMAN;tr|A0A0A0MQX4|A0A0A0MQX4_HUMAN	sp|Q96KG9-3|SCYL1_HUMAN;tr|E9PS17|E9PS17_HUMAN;tr|E9PK59|E9PK59_HUMAN;sp|Q96KG9-4|SCYL1_HUMAN;sp|Q96KG9-2|SCYL1_HUMAN;sp|Q96KG9|SCYL1_HUMAN;sp|Q96KG9-5|SCYL1_HUMAN;sp|Q96KG9-6|SCYL1_HUMAN;tr|E9PPN3|E9PPN3_HUMAN	230230000	6395200	7			9606	Eukaryota
1:0_Single-step	3730	sp|Q96KP1|EXOC2_HUMAN	sp|Q96KP1|EXOC2_HUMAN	156330000	3065300	4			9606	Eukaryota
1:0_Single-step	3731	sp|Q96KP4|CNDP2_HUMAN;sp|Q96KP4-2|CNDP2_HUMAN;tr|J3QKT2|J3QKT2_HUMAN;tr|J3KSV5|J3KSV5_HUMAN;tr|A0A087WYZ1|A0A087WYZ1_HUMAN;tr|J3QQN6|J3QQN6_HUMAN;tr|J3QR27|J3QR27_HUMAN;tr|J3QLU1|J3QLU1_HUMAN;tr|A0A087WVS2|A0A087WVS2_HUMAN;tr|J3QKQ0|J3QKQ0_HUMAN;tr|J3QRD0|J3QRD0_HUMAN;tr|J3QL02|J3QL02_HUMAN;tr|J3KRD5|J3KRD5_HUMAN;tr|J3QRA8|J3QRA8_HUMAN;tr|J3QRH4|J3QRH4_HUMAN;tr|J3KSS4|J3KSS4_HUMAN;tr|J3QRP4|J3QRP4_HUMAN	sp|Q96KP4|CNDP2_HUMAN;sp|Q96KP4-2|CNDP2_HUMAN	1414500000	52389000	20			9606	Eukaryota
1:0_Single-step	3732	tr|A0A0G2JIS2|A0A0G2JIS2_HUMAN;sp|Q96KQ7-2|EHMT2_HUMAN;sp|Q96KQ7|EHMT2_HUMAN;tr|A2ABF8|A2ABF8_HUMAN;tr|A0A0G2JIR1|A0A0G2JIR1_HUMAN;tr|A2ABF9|A2ABF9_HUMAN;tr|A0A0G2JK64|A0A0G2JK64_HUMAN;tr|A0A0G2JRR0|A0A0G2JRR0_HUMAN;tr|A0A0G2JRN8|A0A0G2JRN8_HUMAN	tr|A0A0G2JIS2|A0A0G2JIS2_HUMAN;sp|Q96KQ7-2|EHMT2_HUMAN;sp|Q96KQ7|EHMT2_HUMAN;tr|A2ABF8|A2ABF8_HUMAN;tr|A0A0G2JIR1|A0A0G2JIR1_HUMAN;tr|A2ABF9|A2ABF9_HUMAN;tr|A0A0G2JK64|A0A0G2JK64_HUMAN;tr|A0A0G2JRR0|A0A0G2JRR0_HUMAN;tr|A0A0G2JRN8|A0A0G2JRN8_HUMAN	116590000	2159200	2			9606	Eukaryota
1:0_Single-step	3733	sp|Q96KR1|ZFR_HUMAN;tr|H0Y8W1|H0Y8W1_HUMAN	sp|Q96KR1|ZFR_HUMAN	1074700000	23363000	23			9606	Eukaryota
1:0_Single-step	3734	sp|Q96L91-4|EP400_HUMAN;sp|Q96L91-3|EP400_HUMAN;sp|Q96L91-5|EP400_HUMAN;sp|Q96L91-2|EP400_HUMAN;sp|Q96L91|EP400_HUMAN	sp|Q96L91-4|EP400_HUMAN;sp|Q96L91-3|EP400_HUMAN;sp|Q96L91-5|EP400_HUMAN;sp|Q96L91-2|EP400_HUMAN;sp|Q96L91|EP400_HUMAN	0	0	1			9606	Eukaryota
1:0_Single-step	3735	sp|Q96L92|SNX27_HUMAN;sp|Q96L92-3|SNX27_HUMAN;sp|Q96L92-2|SNX27_HUMAN;tr|H7C603|H7C603_HUMAN	sp|Q96L92|SNX27_HUMAN;sp|Q96L92-3|SNX27_HUMAN;sp|Q96L92-2|SNX27_HUMAN	680930000	24319000	13			9606	Eukaryota
1:0_Single-step	3736	sp|Q96LD4|TRI47_HUMAN;sp|Q96LD4-2|TRI47_HUMAN	sp|Q96LD4|TRI47_HUMAN;sp|Q96LD4-2|TRI47_HUMAN	192410000	6635000	6			9606	Eukaryota
1:0_Single-step	3737	tr|D6RGK9|D6RGK9_HUMAN;tr|H0Y9C1|H0Y9C1_HUMAN;sp|Q96LI5|CNO6L_HUMAN;tr|H0Y9Z5|H0Y9Z5_HUMAN;sp|Q96LI5-2|CNO6L_HUMAN;sp|Q9ULM6|CNOT6_HUMAN	tr|D6RGK9|D6RGK9_HUMAN;tr|H0Y9C1|H0Y9C1_HUMAN;sp|Q96LI5|CNO6L_HUMAN;tr|H0Y9Z5|H0Y9Z5_HUMAN;sp|Q96LI5-2|CNO6L_HUMAN;sp|Q9ULM6|CNOT6_HUMAN	51721000	4310100	3			9606	Eukaryota
1:0_Single-step	3738	sp|Q96LJ7|DHRS1_HUMAN	sp|Q96LJ7|DHRS1_HUMAN	0	0	1			9606	Eukaryota
1:0_Single-step	3739	sp|Q96LR5|UB2E2_HUMAN;tr|R4GND1|R4GND1_HUMAN;tr|A0A1B0GX65|A0A1B0GX65_HUMAN;sp|Q969T4|UB2E3_HUMAN;tr|F8WF15|F8WF15_HUMAN;tr|F8W8F0|F8W8F0_HUMAN;tr|A0A087X283|A0A087X283_HUMAN;tr|R4GN77|R4GN77_HUMAN;tr|C9J180|C9J180_HUMAN;sp|P51965-3|UB2E1_HUMAN	sp|Q96LR5|UB2E2_HUMAN;tr|R4GND1|R4GND1_HUMAN;tr|A0A1B0GX65|A0A1B0GX65_HUMAN;sp|Q969T4|UB2E3_HUMAN	230230000	25581000	3			9606	Eukaryota
1:0_Single-step	3740	sp|Q96LW7-2|CAR19_HUMAN	sp|Q96LW7-2|CAR19_HUMAN	0	0	1			9606	Eukaryota
1:0_Single-step	3741	sp|Q96M27|PRRC1_HUMAN;sp|Q96M27-3|PRRC1_HUMAN;sp|Q96M27-2|PRRC1_HUMAN;sp|Q96M27-4|PRRC1_HUMAN;sp|Q96M27-5|PRRC1_HUMAN	sp|Q96M27|PRRC1_HUMAN;sp|Q96M27-3|PRRC1_HUMAN;sp|Q96M27-2|PRRC1_HUMAN;sp|Q96M27-4|PRRC1_HUMAN;sp|Q96M27-5|PRRC1_HUMAN	435400000	39582000	7			9606	Eukaryota
1:0_Single-step	3742	sp|Q96ME1-3|FXL18_HUMAN;sp|Q96ME1-2|FXL18_HUMAN;sp|Q96ME1-4|FXL18_HUMAN;sp|Q96ME1|FXL18_HUMAN;tr|H0Y6I6|H0Y6I6_HUMAN	sp|Q96ME1-3|FXL18_HUMAN;sp|Q96ME1-2|FXL18_HUMAN;sp|Q96ME1-4|FXL18_HUMAN;sp|Q96ME1|FXL18_HUMAN;tr|H0Y6I6|H0Y6I6_HUMAN	47216000	2485100	2			9606	Eukaryota
1:0_Single-step	3743	tr|H0YB96|H0YB96_HUMAN;tr|E5RIM1|E5RIM1_HUMAN;tr|A0A087WTZ8|A0A087WTZ8_HUMAN;tr|E5RFJ1|E5RFJ1_HUMAN;tr|E5RHW9|E5RHW9_HUMAN;sp|Q96MF7|NSE2_HUMAN	tr|H0YB96|H0YB96_HUMAN;tr|E5RIM1|E5RIM1_HUMAN;tr|A0A087WTZ8|A0A087WTZ8_HUMAN;tr|E5RFJ1|E5RFJ1_HUMAN;tr|E5RHW9|E5RHW9_HUMAN;sp|Q96MF7|NSE2_HUMAN	15932000	3983100	1			9606	Eukaryota
1:0_Single-step	3744	sp|Q96MU7-2|YTDC1_HUMAN;sp|Q96MU7|YTDC1_HUMAN;tr|J3QR07|J3QR07_HUMAN;tr|J3KRG5|J3KRG5_HUMAN	sp|Q96MU7-2|YTDC1_HUMAN;sp|Q96MU7|YTDC1_HUMAN;tr|J3QR07|J3QR07_HUMAN	230720000	10031000	7			9606	Eukaryota
1:0_Single-step	3745	sp|Q96MW1|CCD43_HUMAN;tr|Q86WV7|Q86WV7_HUMAN;sp|Q96MW1-2|CCD43_HUMAN;tr|K7ER24|K7ER24_HUMAN	sp|Q96MW1|CCD43_HUMAN;tr|Q86WV7|Q86WV7_HUMAN;sp|Q96MW1-2|CCD43_HUMAN	280050000	25459000	7			9606	Eukaryota
1:0_Single-step	3746	sp|Q96MX6|WDR92_HUMAN;sp|Q96MX6-2|WDR92_HUMAN;tr|H7C389|H7C389_HUMAN;tr|Q8ND98|Q8ND98_HUMAN	sp|Q96MX6|WDR92_HUMAN;sp|Q96MX6-2|WDR92_HUMAN	173120000	9111800	7			9606	Eukaryota
1:0_Single-step	3747	tr|C9J974|C9J974_HUMAN;sp|Q96N46-3|TTC14_HUMAN;sp|Q96N46-2|TTC14_HUMAN;sp|Q96N46|TTC14_HUMAN	tr|C9J974|C9J974_HUMAN;sp|Q96N46-3|TTC14_HUMAN;sp|Q96N46-2|TTC14_HUMAN;sp|Q96N46|TTC14_HUMAN	12948000	1618400	1			9606	Eukaryota
1:0_Single-step	3748	tr|H7C2M4|H7C2M4_HUMAN;tr|C9J4E9|C9J4E9_HUMAN;tr|A0A0G2JNX6|A0A0G2JNX6_HUMAN;tr|A9C4B8|A9C4B8_HUMAN;sp|Q96N66-3|MBOA7_HUMAN;sp|Q96N66|MBOA7_HUMAN	tr|H7C2M4|H7C2M4_HUMAN;tr|C9J4E9|C9J4E9_HUMAN;tr|A0A0G2JNX6|A0A0G2JNX6_HUMAN;tr|A9C4B8|A9C4B8_HUMAN;sp|Q96N66-3|MBOA7_HUMAN;sp|Q96N66|MBOA7_HUMAN	14800000	4933200	0			9606	Eukaryota
1:0_Single-step	3749	sp|Q96N67-4|DOCK7_HUMAN;sp|Q96N67-3|DOCK7_HUMAN;sp|Q96N67-5|DOCK7_HUMAN;sp|Q96N67-2|DOCK7_HUMAN;sp|Q96N67-6|DOCK7_HUMAN;sp|Q96N67|DOCK7_HUMAN;tr|A0A1B0GWE0|A0A1B0GWE0_HUMAN;tr|A0A1B0GUE9|A0A1B0GUE9_HUMAN;sp|Q96N67-7|DOCK7_HUMAN;tr|A0A0U1RRC1|A0A0U1RRC1_HUMAN;tr|A0A0U1RQJ5|A0A0U1RQJ5_HUMAN;tr|A0A1B0GVW2|A0A1B0GVW2_HUMAN;tr|A2A369|A2A369_HUMAN;sp|Q8NF50-4|DOCK8_HUMAN;sp|Q8NF50-3|DOCK8_HUMAN;sp|Q96HP0|DOCK6_HUMAN;sp|Q8NF50-2|DOCK8_HUMAN;sp|Q8NF50|DOCK8_HUMAN;tr|A0A0U1RQT6|A0A0U1RQT6_HUMAN;tr|A0A0C4DGY6|A0A0C4DGY6_HUMAN;tr|K7ESB7|K7ESB7_HUMAN	sp|Q96N67-4|DOCK7_HUMAN;sp|Q96N67-3|DOCK7_HUMAN;sp|Q96N67-5|DOCK7_HUMAN;sp|Q96N67-2|DOCK7_HUMAN;sp|Q96N67-6|DOCK7_HUMAN;sp|Q96N67|DOCK7_HUMAN;tr|A0A1B0GWE0|A0A1B0GWE0_HUMAN	432860000	4083600	16			9606	Eukaryota
1:0_Single-step	3750	sp|Q96NA2|RILP_HUMAN	sp|Q96NA2|RILP_HUMAN	13972000	776210	1			9606	Eukaryota
1:0_Single-step	3751	sp|Q96NB2|SFXN2_HUMAN	sp|Q96NB2|SFXN2_HUMAN	11783000	693120	1			9606	Eukaryota
1:0_Single-step	3752	sp|Q96NB3|ZN830_HUMAN	sp|Q96NB3|ZN830_HUMAN	99862000	5547900	5			9606	Eukaryota
1:0_Single-step	3753	tr|R4GMX9|R4GMX9_HUMAN;sp|Q96NC0|ZMAT2_HUMAN;tr|R4GNG8|R4GNG8_HUMAN	tr|R4GMX9|R4GMX9_HUMAN;sp|Q96NC0|ZMAT2_HUMAN;tr|R4GNG8|R4GNG8_HUMAN	154890000	38722000	2			9606	Eukaryota
1:0_Single-step	3754	sp|Q96P11|NSUN5_HUMAN;sp|Q96P11-2|NSUN5_HUMAN;sp|Q96P11-4|NSUN5_HUMAN;sp|Q96P11-5|NSUN5_HUMAN;sp|Q63ZY6-4|NSN5C_HUMAN;sp|Q63ZY6-5|NSN5C_HUMAN;sp|Q63ZY6|NSN5C_HUMAN;sp|Q96P11-3|NSUN5_HUMAN	sp|Q96P11|NSUN5_HUMAN;sp|Q96P11-2|NSUN5_HUMAN;sp|Q96P11-4|NSUN5_HUMAN;sp|Q96P11-5|NSUN5_HUMAN	213900000	8226900	5			9606	Eukaryota
1:0_Single-step	3755	sp|Q96P16|RPR1A_HUMAN;sp|Q96P16-3|RPR1A_HUMAN;tr|A0A0C4DGQ6|A0A0C4DGQ6_HUMAN;tr|K7EP82|K7EP82_HUMAN;tr|K7ER50|K7ER50_HUMAN;tr|E9PIQ9|E9PIQ9_HUMAN;tr|E9PQF3|E9PQF3_HUMAN;tr|K7EQR8|K7EQR8_HUMAN	sp|Q96P16|RPR1A_HUMAN;sp|Q96P16-3|RPR1A_HUMAN;tr|A0A0C4DGQ6|A0A0C4DGQ6_HUMAN	753410000	44318000	11			9606	Eukaryota
1:0_Single-step	3756	tr|C9J8Z2|C9J8Z2_HUMAN;tr|H7C4F1|H7C4F1_HUMAN;tr|C9J975|C9J975_HUMAN;tr|A0A087X044|A0A087X044_HUMAN;sp|Q96P47-3|AGAP3_HUMAN;sp|Q96P47-6|AGAP3_HUMAN;sp|Q9UPQ3-3|AGAP1_HUMAN;tr|E7ESL9|E7ESL9_HUMAN;tr|A0A087X1U1|A0A087X1U1_HUMAN;tr|F5GXM9|F5GXM9_HUMAN;sp|Q9UPQ3-2|AGAP1_HUMAN;sp|Q9UPQ3|AGAP1_HUMAN;sp|Q96P47|AGAP3_HUMAN;sp|Q96P47-2|AGAP3_HUMAN;sp|Q96P47-4|AGAP3_HUMAN;tr|E7EUN2|E7EUN2_HUMAN	tr|C9J8Z2|C9J8Z2_HUMAN;tr|H7C4F1|H7C4F1_HUMAN;tr|C9J975|C9J975_HUMAN;tr|A0A087X044|A0A087X044_HUMAN;sp|Q96P47-3|AGAP3_HUMAN;sp|Q96P47-6|AGAP3_HUMAN;sp|Q9UPQ3-3|AGAP1_HUMAN;tr|E7ESL9|E7ESL9_HUMAN;tr|A0A087X1U1|A0A087X1U1_HUMAN;tr|F5GXM9|F5GXM9_HUMAN;sp|Q9UPQ3-2|AGAP1_HUMAN;sp|Q9UPQ3|AGAP1_HUMAN;sp|Q96P47|AGAP3_HUMAN;sp|Q96P47-2|AGAP3_HUMAN;sp|Q96P47-4|AGAP3_HUMAN;tr|E7EUN2|E7EUN2_HUMAN	16764000	4191000	1			9606	Eukaryota
1:0_Single-step	3757	sp|Q96P48-3|ARAP1_HUMAN;sp|Q96P48|ARAP1_HUMAN;tr|A0A0A0MSJ2|A0A0A0MSJ2_HUMAN;sp|Q96P48-5|ARAP1_HUMAN;sp|Q96P48-7|ARAP1_HUMAN;tr|E7EU13|E7EU13_HUMAN;sp|Q96P48-2|ARAP1_HUMAN;sp|Q96P48-4|ARAP1_HUMAN;sp|Q96P48-1|ARAP1_HUMAN;tr|H0YGD1|H0YGD1_HUMAN;tr|F5GWQ2|F5GWQ2_HUMAN	sp|Q96P48-3|ARAP1_HUMAN;sp|Q96P48|ARAP1_HUMAN;tr|A0A0A0MSJ2|A0A0A0MSJ2_HUMAN;sp|Q96P48-5|ARAP1_HUMAN;sp|Q96P48-7|ARAP1_HUMAN;tr|E7EU13|E7EU13_HUMAN;sp|Q96P48-2|ARAP1_HUMAN;sp|Q96P48-4|ARAP1_HUMAN;sp|Q96P48-1|ARAP1_HUMAN	110300000	1723400	5			9606	Eukaryota
1:0_Single-step	3758	sp|Q96P70|IPO9_HUMAN	sp|Q96P70|IPO9_HUMAN	2001900000	47664000	23			9606	Eukaryota
1:0_Single-step	3759	tr|F8W8K9|F8W8K9_HUMAN;tr|G5E966|G5E966_HUMAN;sp|Q96PC3-3|AP1S3_HUMAN;tr|B8ZZZ1|B8ZZZ1_HUMAN;sp|Q96PC3-4|AP1S3_HUMAN;sp|Q96PC3|AP1S3_HUMAN;sp|Q96PC3-2|AP1S3_HUMAN	tr|F8W8K9|F8W8K9_HUMAN;tr|G5E966|G5E966_HUMAN;sp|Q96PC3-3|AP1S3_HUMAN;tr|B8ZZZ1|B8ZZZ1_HUMAN;sp|Q96PC3-4|AP1S3_HUMAN;sp|Q96PC3|AP1S3_HUMAN;sp|Q96PC3-2|AP1S3_HUMAN	32773000	8193200	1			9606	Eukaryota
1:0_Single-step	3760	sp|Q96PE7|MCEE_HUMAN;tr|F5GZ54|F5GZ54_HUMAN;tr|H7BZS7|H7BZS7_HUMAN	sp|Q96PE7|MCEE_HUMAN;tr|F5GZ54|F5GZ54_HUMAN;tr|H7BZS7|H7BZS7_HUMAN	28892000	2626500	2			9606	Eukaryota
1:0_Single-step	3761	sp|Q96PK6|RBM14_HUMAN;sp|Q96PK6-2|RBM14_HUMAN;tr|A0A0A6YYI9|A0A0A6YYI9_HUMAN;sp|Q96PK6-3|RBM14_HUMAN;sp|Q96PK6-4|RBM14_HUMAN;tr|F8WDX3|F8WDX3_HUMAN;tr|A0A0A0MSL8|A0A0A0MSL8_HUMAN;tr|B8ZZ74|B8ZZ74_HUMAN	sp|Q96PK6|RBM14_HUMAN	4947500000	215110000	40			9606	Eukaryota
1:0_Single-step	3762	sp|Q96PU5-9|NED4L_HUMAN;sp|Q96PU5-4|NED4L_HUMAN;sp|Q96PU5-3|NED4L_HUMAN;sp|Q96PU5-2|NED4L_HUMAN;sp|Q96PU5-6|NED4L_HUMAN;sp|Q96PU5-5|NED4L_HUMAN;sp|Q96PU5-7|NED4L_HUMAN;sp|Q96PU5|NED4L_HUMAN;tr|A0A1B0GVY1|A0A1B0GVY1_HUMAN;tr|K7ERN1|K7ERN1_HUMAN;tr|K7EQC5|K7EQC5_HUMAN;tr|K7EN51|K7EN51_HUMAN;tr|K7ENS6|K7ENS6_HUMAN	sp|Q96PU5-9|NED4L_HUMAN;sp|Q96PU5-4|NED4L_HUMAN;sp|Q96PU5-3|NED4L_HUMAN;sp|Q96PU5-2|NED4L_HUMAN;sp|Q96PU5-6|NED4L_HUMAN;sp|Q96PU5-5|NED4L_HUMAN;sp|Q96PU5-7|NED4L_HUMAN;sp|Q96PU5|NED4L_HUMAN;tr|A0A1B0GVY1|A0A1B0GVY1_HUMAN;tr|K7ERN1|K7ERN1_HUMAN	22541000	609210	2			9606	Eukaryota
1:0_Single-step	3763	sp|Q96PU8-5|QKI_HUMAN;sp|Q96PU8-9|QKI_HUMAN;sp|Q96PU8-8|QKI_HUMAN;sp|Q96PU8-6|QKI_HUMAN;sp|Q96PU8-3|QKI_HUMAN;sp|Q96PU8|QKI_HUMAN;tr|F5GXS8|F5GXS8_HUMAN;tr|F5GYM3|F5GYM3_HUMAN;tr|H0YG47|H0YG47_HUMAN;tr|F5H5U6|F5H5U6_HUMAN;tr|F5H8C8|F5H8C8_HUMAN;tr|F5GYT7|F5GYT7_HUMAN;tr|H0YGD6|H0YGD6_HUMAN	sp|Q96PU8-5|QKI_HUMAN;sp|Q96PU8-9|QKI_HUMAN;sp|Q96PU8-8|QKI_HUMAN;sp|Q96PU8-6|QKI_HUMAN;sp|Q96PU8-3|QKI_HUMAN;sp|Q96PU8|QKI_HUMAN;tr|F5GXS8|F5GXS8_HUMAN;tr|F5GYM3|F5GYM3_HUMAN;tr|H0YG47|H0YG47_HUMAN	335700000	23979000	7			9606	Eukaryota
1:0_Single-step	3764	tr|A0A0G2JNN3|A0A0G2JNN3_HUMAN;sp|Q96PV6|LENG8_HUMAN;tr|A0A087WTE7|A0A087WTE7_HUMAN;sp|Q96PV6-2|LENG8_HUMAN;tr|C9JMY0|C9JMY0_HUMAN;tr|A0A087WUE4|A0A087WUE4_HUMAN;tr|E7EWC7|E7EWC7_HUMAN	tr|A0A0G2JNN3|A0A0G2JNN3_HUMAN;sp|Q96PV6|LENG8_HUMAN;tr|A0A087WTE7|A0A087WTE7_HUMAN;sp|Q96PV6-2|LENG8_HUMAN;tr|C9JMY0|C9JMY0_HUMAN;tr|A0A087WUE4|A0A087WUE4_HUMAN;tr|E7EWC7|E7EWC7_HUMAN	21107000	680870	2			9606	Eukaryota
1:0_Single-step	3765	sp|Q96PY5|FMNL2_HUMAN;sp|Q96PY5-3|FMNL2_HUMAN	sp|Q96PY5|FMNL2_HUMAN;sp|Q96PY5-3|FMNL2_HUMAN	0	0	1			9606	Eukaryota
1:0_Single-step	3766	sp|Q96PZ0|PUS7_HUMAN;tr|E7EUH7|E7EUH7_HUMAN;tr|H0Y863|H0Y863_HUMAN	sp|Q96PZ0|PUS7_HUMAN;tr|E7EUH7|E7EUH7_HUMAN	1470400000	39741000	30			9606	Eukaryota
1:0_Single-step	3767	sp|Q96Q06-2|PLIN4_HUMAN;sp|Q96Q06|PLIN4_HUMAN	sp|Q96Q06-2|PLIN4_HUMAN;sp|Q96Q06|PLIN4_HUMAN	115740000	1112900	1			9606	Eukaryota
1:0_Single-step	3768	sp|Q96Q11-2|TRNT1_HUMAN;sp|Q96Q11|TRNT1_HUMAN;sp|Q96Q11-3|TRNT1_HUMAN;tr|C9JRS7|C9JRS7_HUMAN;tr|F8W8C3|F8W8C3_HUMAN	sp|Q96Q11-2|TRNT1_HUMAN;sp|Q96Q11|TRNT1_HUMAN	354100000	11803000	10			9606	Eukaryota
1:0_Single-step	3769	sp|Q96Q15-4|SMG1_HUMAN;sp|Q96Q15-3|SMG1_HUMAN;sp|Q96Q15-2|SMG1_HUMAN;tr|J3KRA9|J3KRA9_HUMAN;sp|Q96Q15|SMG1_HUMAN	sp|Q96Q15-4|SMG1_HUMAN;sp|Q96Q15-3|SMG1_HUMAN;sp|Q96Q15-2|SMG1_HUMAN;tr|J3KRA9|J3KRA9_HUMAN;sp|Q96Q15|SMG1_HUMAN	130830000	1081200	3			9606	Eukaryota
1:0_Single-step	3770	tr|A0A087WWU1|A0A087WWU1_HUMAN;sp|Q96Q45-2|TM237_HUMAN;sp|Q96Q45|TM237_HUMAN;sp|Q96Q45-5|TM237_HUMAN;sp|Q96Q45-3|TM237_HUMAN	tr|A0A087WWU1|A0A087WWU1_HUMAN;sp|Q96Q45-2|TM237_HUMAN;sp|Q96Q45|TM237_HUMAN;sp|Q96Q45-5|TM237_HUMAN;sp|Q96Q45-3|TM237_HUMAN	4952400	450210	1			9606	Eukaryota
1:0_Single-step	3771	sp|Q96QC0|PP1RA_HUMAN	sp|Q96QC0|PP1RA_HUMAN	316380000	5752400	9			9606	Eukaryota
1:0_Single-step	3772	sp|Q96QD8|S38A2_HUMAN;sp|Q96QD8-2|S38A2_HUMAN;tr|F8VUY8|F8VUY8_HUMAN	sp|Q96QD8|S38A2_HUMAN;sp|Q96QD8-2|S38A2_HUMAN	81966000	6830500	4			9606	Eukaryota
1:0_Single-step	3773	sp|Q96QK1|VPS35_HUMAN;tr|I3L4S0|I3L4S0_HUMAN;tr|A0A1W2PP10|A0A1W2PP10_HUMAN;tr|I3L4P4|I3L4P4_HUMAN	sp|Q96QK1|VPS35_HUMAN	4070500000	96918000	38			9606	Eukaryota
1:0_Single-step	3774	sp|Q96QR8|PURB_HUMAN;tr|K7ENC1|K7ENC1_HUMAN;sp|Q9UJV8-2|PURG_HUMAN;sp|Q9UJV8|PURG_HUMAN	sp|Q96QR8|PURB_HUMAN;tr|K7ENC1|K7ENC1_HUMAN;sp|Q9UJV8-2|PURG_HUMAN;sp|Q9UJV8|PURG_HUMAN	87469000	9718800	1			9606	Eukaryota
1:0_Single-step	3775	tr|H3BPG8|H3BPG8_HUMAN;sp|Q96QU8-2|XPO6_HUMAN;sp|Q96QU8|XPO6_HUMAN	tr|H3BPG8|H3BPG8_HUMAN;sp|Q96QU8-2|XPO6_HUMAN;sp|Q96QU8|XPO6_HUMAN	22015000	2201500	1			9606	Eukaryota
1:0_Single-step	3776	sp|Q96R06|SPAG5_HUMAN;tr|K7ELG0|K7ELG0_HUMAN;tr|K7ELC8|K7ELC8_HUMAN;tr|E9PMD0|E9PMD0_HUMAN	sp|Q96R06|SPAG5_HUMAN;tr|K7ELG0|K7ELG0_HUMAN	144850000	2299200	6			9606	Eukaryota
1:0_Single-step	3777	sp|Q96RD7-2|PANX1_HUMAN;sp|Q96RD7|PANX1_HUMAN	sp|Q96RD7-2|PANX1_HUMAN;sp|Q96RD7|PANX1_HUMAN	24079000	1416400	1			9606	Eukaryota
1:0_Single-step	3778	sp|Q96RE7|NACC1_HUMAN;tr|K7ELC5|K7ELC5_HUMAN;tr|K7ENW4|K7ENW4_HUMAN	sp|Q96RE7|NACC1_HUMAN	156760000	6531800	4			9606	Eukaryota
1:0_Single-step	3779	sp|Q96RG2-4|PASK_HUMAN;sp|Q96RG2|PASK_HUMAN;sp|Q96RG2-2|PASK_HUMAN	sp|Q96RG2-4|PASK_HUMAN;sp|Q96RG2|PASK_HUMAN;sp|Q96RG2-2|PASK_HUMAN	164210000	3493800	3			9606	Eukaryota
1:0_Single-step	3780	tr|A0A0A0MQR4|A0A0A0MQR4_HUMAN;sp|Q96RK0|CIC_HUMAN;tr|I3L2J0|I3L2J0_HUMAN	tr|A0A0A0MQR4|A0A0A0MQR4_HUMAN;sp|Q96RK0|CIC_HUMAN;tr|I3L2J0|I3L2J0_HUMAN	7720200	120630	1			9606	Eukaryota
1:0_Single-step	3781	sp|Q96RK1|CITE4_HUMAN	sp|Q96RK1|CITE4_HUMAN	46523000	9304600	0			9606	Eukaryota
1:0_Single-step	3782	sp|Q96RL7-4|VP13A_HUMAN;sp|Q96RL7-2|VP13A_HUMAN;sp|Q96RL7-3|VP13A_HUMAN;sp|Q96RL7|VP13A_HUMAN	sp|Q96RL7-4|VP13A_HUMAN;sp|Q96RL7-2|VP13A_HUMAN;sp|Q96RL7-3|VP13A_HUMAN;sp|Q96RL7|VP13A_HUMAN	78845000	536360	4			9606	Eukaryota
1:0_Single-step	3783	sp|Q96RN5-3|MED15_HUMAN;tr|G3V1P5|G3V1P5_HUMAN;sp|Q96RN5-2|MED15_HUMAN;sp|Q96RN5|MED15_HUMAN	sp|Q96RN5-3|MED15_HUMAN;tr|G3V1P5|G3V1P5_HUMAN;sp|Q96RN5-2|MED15_HUMAN;sp|Q96RN5|MED15_HUMAN	117870000	6548500	5			9606	Eukaryota
1:0_Single-step	3784	sp|Q96RP9|EFGM_HUMAN;tr|C9IZ01|C9IZ01_HUMAN;sp|Q96RP9-2|EFGM_HUMAN;tr|F8WAU4|F8WAU4_HUMAN	sp|Q96RP9|EFGM_HUMAN;tr|C9IZ01|C9IZ01_HUMAN;sp|Q96RP9-2|EFGM_HUMAN;tr|F8WAU4|F8WAU4_HUMAN	295620000	7210200	7			9606	Eukaryota
1:0_Single-step	3785	sp|Q96RQ1|ERGI2_HUMAN;tr|A0A087WU02|A0A087WU02_HUMAN;tr|H0YI58|H0YI58_HUMAN;tr|F8W0R1|F8W0R1_HUMAN;tr|F8VR88|F8VR88_HUMAN;tr|F8VUZ2|F8VUZ2_HUMAN;tr|H0YI50|H0YI50_HUMAN;tr|F8VPA6|F8VPA6_HUMAN;tr|H0YHJ8|H0YHJ8_HUMAN;tr|F8VRW9|F8VRW9_HUMAN	sp|Q96RQ1|ERGI2_HUMAN;tr|A0A087WU02|A0A087WU02_HUMAN;tr|H0YI58|H0YI58_HUMAN;tr|F8W0R1|F8W0R1_HUMAN;tr|F8VR88|F8VR88_HUMAN;tr|F8VUZ2|F8VUZ2_HUMAN;tr|H0YI50|H0YI50_HUMAN;tr|F8VPA6|F8VPA6_HUMAN	107570000	5976100	3			9606	Eukaryota
1:0_Single-step	3786	tr|G5E9X5|G5E9X5_HUMAN;tr|F5GYT8|F5GYT8_HUMAN;tr|E9PG35|E9PG35_HUMAN;tr|E9PHF7|E9PHF7_HUMAN;sp|Q96RQ3|MCCA_HUMAN	tr|G5E9X5|G5E9X5_HUMAN;tr|F5GYT8|F5GYT8_HUMAN;tr|E9PG35|E9PG35_HUMAN;tr|E9PHF7|E9PHF7_HUMAN;sp|Q96RQ3|MCCA_HUMAN	39040000	1952000	1			9606	Eukaryota
1:0_Single-step	3787	sp|Q96RR4-6|KKCC2_HUMAN;sp|Q96RR4-5|KKCC2_HUMAN;sp|Q96RR4-2|KKCC2_HUMAN;sp|Q96RR4-3|KKCC2_HUMAN;sp|Q96RR4-4|KKCC2_HUMAN;sp|Q96RR4-7|KKCC2_HUMAN;sp|Q96RR4|KKCC2_HUMAN	sp|Q96RR4-6|KKCC2_HUMAN;sp|Q96RR4-5|KKCC2_HUMAN;sp|Q96RR4-2|KKCC2_HUMAN;sp|Q96RR4-3|KKCC2_HUMAN;sp|Q96RR4-4|KKCC2_HUMAN;sp|Q96RR4-7|KKCC2_HUMAN;sp|Q96RR4|KKCC2_HUMAN	0	0	1			9606	Eukaryota
1:0_Single-step	3788	sp|Q96RS6-3|NUDC1_HUMAN;sp|Q96RS6-2|NUDC1_HUMAN;sp|Q96RS6|NUDC1_HUMAN	sp|Q96RS6-3|NUDC1_HUMAN;sp|Q96RS6-2|NUDC1_HUMAN;sp|Q96RS6|NUDC1_HUMAN	623210000	22258000	12			9606	Eukaryota
