## Supplementary material for "An Integrated Workflow for Enhanced Taxonomic and Functional Coverage of the Mouse Faecal Metaproteome": Table S2 (part 2 of 3)

### Sheet: 1 - 1-0_Single-step (continued)
Process	id	Protein IDs	Majority protein IDs	Intensity TAG_240	iBAQ TAG_240	MS/MS Count TAG_240	Reverse	Potential contaminant	taxons	category
1:0_Single-step	3789	sp|Q96RT1-7|ERBIN_HUMAN;sp|Q96RT1-6|ERBIN_HUMAN;sp|Q96RT1-4|ERBIN_HUMAN;sp|Q96RT1-5|ERBIN_HUMAN;sp|Q96RT1-3|ERBIN_HUMAN;sp|Q96RT1-9|ERBIN_HUMAN;sp|Q96RT1-2|ERBIN_HUMAN;sp|Q96RT1|ERBIN_HUMAN;sp|Q96RT1-8|ERBIN_HUMAN;tr|B4DIP2|B4DIP2_HUMAN	sp|Q96RT1-7|ERBIN_HUMAN;sp|Q96RT1-6|ERBIN_HUMAN;sp|Q96RT1-4|ERBIN_HUMAN;sp|Q96RT1-5|ERBIN_HUMAN;sp|Q96RT1-3|ERBIN_HUMAN;sp|Q96RT1-9|ERBIN_HUMAN;sp|Q96RT1-2|ERBIN_HUMAN;sp|Q96RT1|ERBIN_HUMAN;sp|Q96RT1-8|ERBIN_HUMAN	70550000	928290	6			9606	Eukaryota
1:0_Single-step	3790	tr|H0Y7W6|H0Y7W6_HUMAN;sp|Q96RU3-3|FNBP1_HUMAN;sp|Q96RU3-5|FNBP1_HUMAN;sp|Q96RU3-2|FNBP1_HUMAN;sp|Q96RU3|FNBP1_HUMAN;tr|B7ZL14|B7ZL14_HUMAN;sp|Q96RU3-4|FNBP1_HUMAN	tr|H0Y7W6|H0Y7W6_HUMAN;sp|Q96RU3-3|FNBP1_HUMAN;sp|Q96RU3-5|FNBP1_HUMAN;sp|Q96RU3-2|FNBP1_HUMAN;sp|Q96RU3|FNBP1_HUMAN;tr|B7ZL14|B7ZL14_HUMAN;sp|Q96RU3-4|FNBP1_HUMAN	34904000	1342500	0			9606	Eukaryota
1:0_Single-step	3791	sp|Q96RU7|TRIB3_HUMAN;tr|J3KR25|J3KR25_HUMAN;tr|A0A087WTX3|A0A087WTX3_HUMAN;tr|B0QYQ2|B0QYQ2_HUMAN	sp|Q96RU7|TRIB3_HUMAN;tr|J3KR25|J3KR25_HUMAN;tr|A0A087WTX3|A0A087WTX3_HUMAN;tr|B0QYQ2|B0QYQ2_HUMAN	28919000	1701100	2			9606	Eukaryota
1:0_Single-step	3792	sp|Q96RY7|IF140_HUMAN	sp|Q96RY7|IF140_HUMAN	23448000	293100	1			9606	Eukaryota
1:0_Single-step	3793	sp|Q96S19|MTL26_HUMAN;tr|H3BS73|H3BS73_HUMAN;sp|Q96S19-3|MTL26_HUMAN;sp|Q96S19-5|MTL26_HUMAN;tr|H3BRT2|H3BRT2_HUMAN;sp|Q96S19-2|MTL26_HUMAN;tr|H3BQ55|H3BQ55_HUMAN;tr|H3BNB2|H3BNB2_HUMAN;tr|A0A087WYU2|A0A087WYU2_HUMAN;sp|Q96S19-6|MTL26_HUMAN;sp|Q96S19-4|MTL26_HUMAN;tr|H3BNT3|H3BNT3_HUMAN;tr|H3BMF3|H3BMF3_HUMAN	sp|Q96S19|MTL26_HUMAN;tr|H3BS73|H3BS73_HUMAN;sp|Q96S19-3|MTL26_HUMAN;sp|Q96S19-5|MTL26_HUMAN;tr|H3BRT2|H3BRT2_HUMAN;sp|Q96S19-2|MTL26_HUMAN;tr|H3BQ55|H3BQ55_HUMAN;tr|H3BNB2|H3BNB2_HUMAN;tr|A0A087WYU2|A0A087WYU2_HUMAN;sp|Q96S19-6|MTL26_HUMAN;sp|Q96S19-4|MTL26_HUMAN;tr|H3BNT3|H3BNT3_HUMAN;tr|H3BMF3|H3BMF3_HUMAN	90078000	6434100	3			9606	Eukaryota
1:0_Single-step	3794	sp|Q96S44|PRPK_HUMAN;tr|Q5JZ02|Q5JZ02_HUMAN	sp|Q96S44|PRPK_HUMAN	54716000	4559700	1			9606	Eukaryota
1:0_Single-step	3795	sp|Q96S52|PIGS_HUMAN;sp|Q96S52-2|PIGS_HUMAN;tr|K7EN97|K7EN97_HUMAN	sp|Q96S52|PIGS_HUMAN;sp|Q96S52-2|PIGS_HUMAN	285720000	12422000	10			9606	Eukaryota
1:0_Single-step	3796	sp|Q96S55-2|WRIP1_HUMAN;sp|Q96S55|WRIP1_HUMAN;sp|Q96S55-3|WRIP1_HUMAN;sp|Q96S55-4|WRIP1_HUMAN	sp|Q96S55-2|WRIP1_HUMAN;sp|Q96S55|WRIP1_HUMAN;sp|Q96S55-3|WRIP1_HUMAN	545830000	18194000	13			9606	Eukaryota
1:0_Single-step	3797	sp|Q96S59-2|RANB9_HUMAN;sp|Q96S59-3|RANB9_HUMAN;sp|Q96S59|RANB9_HUMAN	sp|Q96S59-2|RANB9_HUMAN;sp|Q96S59-3|RANB9_HUMAN;sp|Q96S59|RANB9_HUMAN	75836000	3991400	3			9606	Eukaryota
1:0_Single-step	3798	sp|Q96S66-4|CLCC1_HUMAN;sp|Q96S66-3|CLCC1_HUMAN;sp|Q96S66-2|CLCC1_HUMAN;sp|Q96S66|CLCC1_HUMAN	sp|Q96S66-4|CLCC1_HUMAN;sp|Q96S66-3|CLCC1_HUMAN;sp|Q96S66-2|CLCC1_HUMAN;sp|Q96S66|CLCC1_HUMAN	39100000	1955000	2			9606	Eukaryota
1:0_Single-step	3799	tr|H3BV23|H3BV23_HUMAN;tr|H3BUV9|H3BUV9_HUMAN;sp|Q96S82|UBL7_HUMAN	tr|H3BV23|H3BV23_HUMAN;tr|H3BUV9|H3BUV9_HUMAN;sp|Q96S82|UBL7_HUMAN	48394000	5377100	1			9606	Eukaryota
1:0_Single-step	3800	tr|K7EIX0|K7EIX0_HUMAN;tr|K7ELB8|K7ELB8_HUMAN;sp|Q96S99|PKHF1_HUMAN	tr|K7EIX0|K7EIX0_HUMAN;tr|K7ELB8|K7ELB8_HUMAN;sp|Q96S99|PKHF1_HUMAN	28766000	5753100	1			9606	Eukaryota
1:0_Single-step	3801	sp|Q96SB3|NEB2_HUMAN;tr|D3DTX6|D3DTX6_HUMAN	sp|Q96SB3|NEB2_HUMAN;tr|D3DTX6|D3DTX6_HUMAN	63679000	2054200	5			9606	Eukaryota
1:0_Single-step	3802	sp|Q96SB4|SRPK1_HUMAN;sp|Q96SB4-4|SRPK1_HUMAN;tr|H3BLV9|H3BLV9_HUMAN;sp|Q96SB4-3|SRPK1_HUMAN;tr|D6RBF8|D6RBF8_HUMAN;tr|D6RBM8|D6RBM8_HUMAN	sp|Q96SB4|SRPK1_HUMAN;sp|Q96SB4-4|SRPK1_HUMAN;tr|H3BLV9|H3BLV9_HUMAN;sp|Q96SB4-3|SRPK1_HUMAN	6234300000	222650000	16			9606	Eukaryota
1:0_Single-step	3803	tr|K7EN63|K7EN63_HUMAN;sp|Q96SI1-2|KCD15_HUMAN;sp|Q96SI1|KCD15_HUMAN;tr|K7EM48|K7EM48_HUMAN;tr|V9GYY8|V9GYY8_HUMAN;REV__sp|Q14999|CUL7_HUMAN;REV__sp|Q14999-2|CUL7_HUMAN	tr|K7EN63|K7EN63_HUMAN;sp|Q96SI1-2|KCD15_HUMAN;sp|Q96SI1|KCD15_HUMAN;tr|K7EM48|K7EM48_HUMAN;tr|V9GYY8|V9GYY8_HUMAN;REV__sp|Q14999|CUL7_HUMAN;REV__sp|Q14999-2|CUL7_HUMAN	34377000	4911000	2			9606	Eukaryota
1:0_Single-step	3804	sp|Q96SI9-2|STRBP_HUMAN;sp|Q96SI9|STRBP_HUMAN;tr|H0YC91|H0YC91_HUMAN	sp|Q96SI9-2|STRBP_HUMAN;sp|Q96SI9|STRBP_HUMAN	290970000	7460700	10			9606	Eukaryota
1:0_Single-step	3805	sp|Q96SK2-3|TM209_HUMAN;sp|Q96SK2-2|TM209_HUMAN;sp|Q96SK2|TM209_HUMAN	sp|Q96SK2-3|TM209_HUMAN;sp|Q96SK2-2|TM209_HUMAN;sp|Q96SK2|TM209_HUMAN	16343000	680940	1			9606	Eukaryota
1:0_Single-step	3806	tr|B1AMJ5|B1AMJ5_HUMAN;tr|A0A0A0MRG9|A0A0A0MRG9_HUMAN;sp|Q96SN8-3|CK5P2_HUMAN;sp|Q96SN8-2|CK5P2_HUMAN;sp|Q96SN8|CK5P2_HUMAN;tr|Q5JTU8|Q5JTU8_HUMAN;sp|Q96SN8-4|CK5P2_HUMAN;tr|F8WCI3|F8WCI3_HUMAN	tr|B1AMJ5|B1AMJ5_HUMAN;tr|A0A0A0MRG9|A0A0A0MRG9_HUMAN;sp|Q96SN8-3|CK5P2_HUMAN;sp|Q96SN8-2|CK5P2_HUMAN;sp|Q96SN8|CK5P2_HUMAN;tr|Q5JTU8|Q5JTU8_HUMAN;sp|Q96SN8-4|CK5P2_HUMAN	9957400	171680	2			9606	Eukaryota
1:0_Single-step	3807	sp|Q96ST2-2|IWS1_HUMAN;sp|Q96ST2-3|IWS1_HUMAN;sp|Q96ST2|IWS1_HUMAN;tr|A0A1B0GW95|A0A1B0GW95_HUMAN;tr|H7C0U1|H7C0U1_HUMAN	sp|Q96ST2-2|IWS1_HUMAN;sp|Q96ST2-3|IWS1_HUMAN;sp|Q96ST2|IWS1_HUMAN;tr|A0A1B0GW95|A0A1B0GW95_HUMAN	807640000	35115000	11			9606	Eukaryota
1:0_Single-step	3808	sp|Q96ST3|SIN3A_HUMAN;tr|H3BP90|H3BP90_HUMAN;tr|H3BNZ3|H3BNZ3_HUMAN;tr|H3BMA2|H3BMA2_HUMAN;tr|H3BT34|H3BT34_HUMAN;tr|H3BQ76|H3BQ76_HUMAN;tr|H3BQ88|H3BQ88_HUMAN;tr|H3BNA0|H3BNA0_HUMAN;tr|H3BQL7|H3BQL7_HUMAN	sp|Q96ST3|SIN3A_HUMAN	688940000	12087000	15			9606	Eukaryota
1:0_Single-step	3809	sp|Q96SU4-7|OSBL9_HUMAN;sp|Q96SU4-2|OSBL9_HUMAN;sp|Q96SU4|OSBL9_HUMAN;sp|Q96SU4-6|OSBL9_HUMAN;sp|Q96SU4-3|OSBL9_HUMAN;sp|Q96SU4-5|OSBL9_HUMAN;sp|Q96SU4-4|OSBL9_HUMAN;tr|A0A096LPC8|A0A096LPC8_HUMAN;tr|H0YE19|H0YE19_HUMAN	sp|Q96SU4-7|OSBL9_HUMAN;sp|Q96SU4-2|OSBL9_HUMAN;sp|Q96SU4|OSBL9_HUMAN;sp|Q96SU4-6|OSBL9_HUMAN;sp|Q96SU4-3|OSBL9_HUMAN;sp|Q96SU4-5|OSBL9_HUMAN;sp|Q96SU4-4|OSBL9_HUMAN	265320000	9475600	8			9606	Eukaryota
1:0_Single-step	3810	tr|J3QT87|J3QT87_HUMAN;sp|Q96SW2-2|CRBN_HUMAN;sp|Q96SW2|CRBN_HUMAN;tr|A0A1W2PPJ5|A0A1W2PPJ5_HUMAN	tr|J3QT87|J3QT87_HUMAN;sp|Q96SW2-2|CRBN_HUMAN;sp|Q96SW2|CRBN_HUMAN;tr|A0A1W2PPJ5|A0A1W2PPJ5_HUMAN	12730000	636480	1			9606	Eukaryota
1:0_Single-step	3811	sp|Q96SY0-4|INT14_HUMAN;sp|Q96SY0-3|INT14_HUMAN;tr|H3BRY6|H3BRY6_HUMAN;tr|B4DVT3|B4DVT3_HUMAN;sp|Q96SY0|INT14_HUMAN;tr|B4DJL6|B4DJL6_HUMAN	sp|Q96SY0-4|INT14_HUMAN;sp|Q96SY0-3|INT14_HUMAN;tr|H3BRY6|H3BRY6_HUMAN;tr|B4DVT3|B4DVT3_HUMAN;sp|Q96SY0|INT14_HUMAN;tr|B4DJL6|B4DJL6_HUMAN	121910000	5300600	3			9606	Eukaryota
1:0_Single-step	3812	sp|Q96SZ5|AEDO_HUMAN	sp|Q96SZ5|AEDO_HUMAN	164970000	12690000	4			9606	Eukaryota
1:0_Single-step	3813	sp|Q96T23-2|RSF1_HUMAN;sp|Q96T23|RSF1_HUMAN;sp|Q96T23-3|RSF1_HUMAN;tr|H0YER1|H0YER1_HUMAN;tr|H0YCN2|H0YCN2_HUMAN;tr|H7C306|H7C306_HUMAN;tr|H0YDG9|H0YDG9_HUMAN	sp|Q96T23-2|RSF1_HUMAN;sp|Q96T23|RSF1_HUMAN;sp|Q96T23-3|RSF1_HUMAN;tr|H0YER1|H0YER1_HUMAN;tr|H0YCN2|H0YCN2_HUMAN	190720000	2980000	5			9606	Eukaryota
1:0_Single-step	3814	sp|Q96T37-4|RBM15_HUMAN;tr|A0A087WWP4|A0A087WWP4_HUMAN;sp|Q96T37-2|RBM15_HUMAN;sp|Q96T37-3|RBM15_HUMAN;sp|Q96T37|RBM15_HUMAN	sp|Q96T37-4|RBM15_HUMAN;tr|A0A087WWP4|A0A087WWP4_HUMAN;sp|Q96T37-2|RBM15_HUMAN;sp|Q96T37-3|RBM15_HUMAN;sp|Q96T37|RBM15_HUMAN	1403600000	27522000	27			9606	Eukaryota
1:0_Single-step	3815	sp|Q96T51|RUFY1_HUMAN;sp|Q96T51-2|RUFY1_HUMAN;sp|Q96T51-3|RUFY1_HUMAN;tr|H0YAC8|H0YAC8_HUMAN;tr|J3KPP6|J3KPP6_HUMAN;tr|H0YA47|H0YA47_HUMAN;tr|H0Y9Y8|H0Y9Y8_HUMAN	sp|Q96T51|RUFY1_HUMAN;sp|Q96T51-2|RUFY1_HUMAN;sp|Q96T51-3|RUFY1_HUMAN	139840000	3410700	7			9606	Eukaryota
1:0_Single-step	3816	sp|Q96T58|MINT_HUMAN;tr|H0Y5U7|H0Y5U7_HUMAN;tr|F6WRY4|F6WRY4_HUMAN	sp|Q96T58|MINT_HUMAN	123770000	703240	10			9606	Eukaryota
1:0_Single-step	3817	tr|M0QYH2|M0QYH2_HUMAN;sp|Q96T60|PNKP_HUMAN;sp|Q96T60-2|PNKP_HUMAN;tr|A0A0D9SFL2|A0A0D9SFL2_HUMAN;tr|M0R3C8|M0R3C8_HUMAN;tr|A0A0D9SEV0|A0A0D9SEV0_HUMAN;tr|M0R000|M0R000_HUMAN;tr|M0QYI1|M0QYI1_HUMAN;tr|A0A0D9SFD6|A0A0D9SFD6_HUMAN;tr|M0R097|M0R097_HUMAN;tr|A0A1B0GU66|A0A1B0GU66_HUMAN	tr|M0QYH2|M0QYH2_HUMAN;sp|Q96T60|PNKP_HUMAN;sp|Q96T60-2|PNKP_HUMAN;tr|A0A0D9SFL2|A0A0D9SFL2_HUMAN;tr|M0R3C8|M0R3C8_HUMAN;tr|A0A0D9SEV0|A0A0D9SEV0_HUMAN;tr|M0R000|M0R000_HUMAN;tr|M0QYI1|M0QYI1_HUMAN;tr|A0A0D9SFD6|A0A0D9SFD6_HUMAN	160980000	5366100	7			9606	Eukaryota
1:0_Single-step	3818	sp|Q96T76|MMS19_HUMAN;sp|Q96T76-8|MMS19_HUMAN;sp|Q96T76-5|MMS19_HUMAN;sp|Q96T76-9|MMS19_HUMAN;tr|H0Y746|H0Y746_HUMAN;tr|Q5T454|Q5T454_HUMAN;sp|Q96T76-7|MMS19_HUMAN;tr|B0QZ77|B0QZ77_HUMAN;tr|H7C1W5|H7C1W5_HUMAN;tr|F8WCH8|F8WCH8_HUMAN;tr|H0Y7V3|H0Y7V3_HUMAN	sp|Q96T76|MMS19_HUMAN;sp|Q96T76-8|MMS19_HUMAN;sp|Q96T76-5|MMS19_HUMAN;sp|Q96T76-9|MMS19_HUMAN;tr|H0Y746|H0Y746_HUMAN	898450000	18336000	16			9606	Eukaryota
1:0_Single-step	3819	sp|Q96T88|UHRF1_HUMAN;tr|A0A087WVR3|A0A087WVR3_HUMAN;sp|Q96T88-2|UHRF1_HUMAN;tr|A0A087WTW0|A0A087WTW0_HUMAN;tr|A0A087WWG9|A0A087WWG9_HUMAN	sp|Q96T88|UHRF1_HUMAN;tr|A0A087WVR3|A0A087WVR3_HUMAN;sp|Q96T88-2|UHRF1_HUMAN;tr|A0A087WTW0|A0A087WTW0_HUMAN;tr|A0A087WWG9|A0A087WWG9_HUMAN	1534100000	38352000	28			9606	Eukaryota
1:0_Single-step	3820	sp|Q96TA1-2|NIBL1_HUMAN;sp|Q96TA1|NIBL1_HUMAN	sp|Q96TA1-2|NIBL1_HUMAN;sp|Q96TA1|NIBL1_HUMAN	1666900000	47625000	21			9606	Eukaryota
1:0_Single-step	3821	tr|R4GNA5|R4GNA5_HUMAN;tr|Q5T8D1|Q5T8D1_HUMAN;sp|Q96TA2-3|YMEL1_HUMAN;sp|Q96TA2-2|YMEL1_HUMAN;tr|Q96I63|Q96I63_HUMAN;sp|Q96TA2|YMEL1_HUMAN	tr|R4GNA5|R4GNA5_HUMAN;tr|Q5T8D1|Q5T8D1_HUMAN;sp|Q96TA2-3|YMEL1_HUMAN;sp|Q96TA2-2|YMEL1_HUMAN;tr|Q96I63|Q96I63_HUMAN;sp|Q96TA2|YMEL1_HUMAN	0	0	1			9606	Eukaryota
1:0_Single-step	3822	sp|Q96TC7|RMD3_HUMAN;tr|H0YNE5|H0YNE5_HUMAN;tr|H0YLG5|H0YLG5_HUMAN;tr|H0YMB1|H0YMB1_HUMAN;sp|Q96TC7-2|RMD3_HUMAN	sp|Q96TC7|RMD3_HUMAN;tr|H0YNE5|H0YNE5_HUMAN;tr|H0YLG5|H0YLG5_HUMAN;tr|H0YMB1|H0YMB1_HUMAN;sp|Q96TC7-2|RMD3_HUMAN	121460000	5783700	6			9606	Eukaryota
1:0_Single-step	3823	sp|Q99417|MYCBP_HUMAN;tr|A0A087WV05|A0A087WV05_HUMAN;tr|A0A0D9SEI7|A0A0D9SEI7_HUMAN	sp|Q99417|MYCBP_HUMAN;tr|A0A087WV05|A0A087WV05_HUMAN	823530000	117650000	6			9606	Eukaryota
1:0_Single-step	3824	sp|Q99426|TBCB_HUMAN;tr|K7EP07|K7EP07_HUMAN;sp|Q99426-2|TBCB_HUMAN;tr|K7EK42|K7EK42_HUMAN;tr|K7EL99|K7EL99_HUMAN	sp|Q99426|TBCB_HUMAN;tr|K7EP07|K7EP07_HUMAN;sp|Q99426-2|TBCB_HUMAN	765240000	47828000	8			9606	Eukaryota
1:0_Single-step	3825	sp|Q99436|PSB7_HUMAN;tr|Q5TBG5|Q5TBG5_HUMAN;sp|Q99436-2|PSB7_HUMAN	sp|Q99436|PSB7_HUMAN	2870100000	260920000	17			9606	Eukaryota
1:0_Single-step	3826	tr|B4DDF4|B4DDF4_HUMAN;sp|Q99439|CNN2_HUMAN;tr|B4DUT8|B4DUT8_HUMAN;tr|A0A087X271|A0A087X271_HUMAN;tr|A0A087X1X5|A0A087X1X5_HUMAN;tr|H3BVI6|H3BVI6_HUMAN;sp|Q99439-2|CNN2_HUMAN;tr|K7ES69|K7ES69_HUMAN;tr|H3BQH0|H3BQH0_HUMAN;tr|A0A087WV51|A0A087WV51_HUMAN;tr|U3KPS3|U3KPS3_HUMAN;sp|Q15417-3|CNN3_HUMAN;sp|Q15417|CNN3_HUMAN	tr|B4DDF4|B4DDF4_HUMAN;sp|Q99439|CNN2_HUMAN;tr|B4DUT8|B4DUT8_HUMAN;tr|A0A087X271|A0A087X271_HUMAN;tr|A0A087X1X5|A0A087X1X5_HUMAN;tr|H3BVI6|H3BVI6_HUMAN;sp|Q99439-2|CNN2_HUMAN;tr|K7ES69|K7ES69_HUMAN	1196000000	85432000	18			9606	Eukaryota
1:0_Single-step	3827	sp|Q99447-2|PCY2_HUMAN;sp|Q99447-4|PCY2_HUMAN;tr|I3L1R7|I3L1R7_HUMAN;sp|Q99447|PCY2_HUMAN;sp|Q99447-3|PCY2_HUMAN;tr|I3L2Q1|I3L2Q1_HUMAN;tr|I3L1L9|I3L1L9_HUMAN;tr|I3L1C4|I3L1C4_HUMAN;tr|I3L3V9|I3L3V9_HUMAN;tr|I3L1F9|I3L1F9_HUMAN	sp|Q99447-2|PCY2_HUMAN;sp|Q99447-4|PCY2_HUMAN;tr|I3L1R7|I3L1R7_HUMAN;sp|Q99447|PCY2_HUMAN;sp|Q99447-3|PCY2_HUMAN;tr|I3L2Q1|I3L2Q1_HUMAN;tr|I3L1L9|I3L1L9_HUMAN;tr|I3L1C4|I3L1C4_HUMAN;tr|I3L3V9|I3L3V9_HUMAN	89253000	4697500	4			9606	Eukaryota
1:0_Single-step	3828	sp|Q99459|CDC5L_HUMAN	sp|Q99459|CDC5L_HUMAN	2691200000	70821000	34			9606	Eukaryota
1:0_Single-step	3829	sp|Q99460-2|PSMD1_HUMAN;sp|Q99460|PSMD1_HUMAN;tr|A0A087WW66|A0A087WW66_HUMAN;tr|H7BZR6|H7BZR6_HUMAN;tr|C9J9M4|C9J9M4_HUMAN;tr|H7C378|H7C378_HUMAN;tr|F8WCE3|F8WCE3_HUMAN	sp|Q99460-2|PSMD1_HUMAN;sp|Q99460|PSMD1_HUMAN;tr|A0A087WW66|A0A087WW66_HUMAN	2172700000	47233000	35			9606	Eukaryota
1:0_Single-step	3830	sp|Q99470|SDF2_HUMAN	sp|Q99470|SDF2_HUMAN	138460000	17307000	5			9606	Eukaryota
1:0_Single-step	3831	sp|Q99471|PFD5_HUMAN;tr|H3BPF6|H3BPF6_HUMAN;tr|H3BMQ1|H3BMQ1_HUMAN;sp|Q99471-3|PFD5_HUMAN;sp|Q99471-2|PFD5_HUMAN	sp|Q99471|PFD5_HUMAN;tr|H3BPF6|H3BPF6_HUMAN;tr|H3BMQ1|H3BMQ1_HUMAN;sp|Q99471-3|PFD5_HUMAN	1103800000	137970000	7			9606	Eukaryota
1:0_Single-step	3832	sp|Q99490-2|AGAP2_HUMAN;tr|J3KNM6|J3KNM6_HUMAN;tr|F8VVT9|F8VVT9_HUMAN;sp|Q99490|AGAP2_HUMAN	sp|Q99490-2|AGAP2_HUMAN;tr|J3KNM6|J3KNM6_HUMAN;tr|F8VVT9|F8VVT9_HUMAN;sp|Q99490|AGAP2_HUMAN	156670000	4234400	1			9606	Eukaryota
1:0_Single-step	3833	sp|Q99496|RING2_HUMAN;sp|Q99496-2|RING2_HUMAN	sp|Q99496|RING2_HUMAN;sp|Q99496-2|RING2_HUMAN	38015000	2534300	2			9606	Eukaryota
1:0_Single-step	3834	sp|Q99497|PARK7_HUMAN;tr|K7ELW0|K7ELW0_HUMAN;tr|K7EN27|K7EN27_HUMAN	sp|Q99497|PARK7_HUMAN;tr|K7ELW0|K7ELW0_HUMAN;tr|K7EN27|K7EN27_HUMAN	9657200000	804770000	42			9606	Eukaryota
1:0_Single-step	3835	sp|Q99504-4|EYA3_HUMAN;sp|Q99504-5|EYA3_HUMAN;sp|Q99504-3|EYA3_HUMAN;sp|Q99504|EYA3_HUMAN;sp|Q99504-2|EYA3_HUMAN;tr|B1APR7|B1APR7_HUMAN	sp|Q99504-4|EYA3_HUMAN;sp|Q99504-5|EYA3_HUMAN;sp|Q99504-3|EYA3_HUMAN;sp|Q99504|EYA3_HUMAN;sp|Q99504-2|EYA3_HUMAN;tr|B1APR7|B1APR7_HUMAN	34948000	2184300	4			9606	Eukaryota
1:0_Single-step	3836	sp|Q99519|NEUR1_HUMAN;tr|E9PIF4|E9PIF4_HUMAN	sp|Q99519|NEUR1_HUMAN;tr|E9PIF4|E9PIF4_HUMAN	17950000	897480	3			9606	Eukaryota
1:0_Single-step	3837	sp|Q99523-2|SORT_HUMAN;sp|Q99523|SORT_HUMAN	sp|Q99523-2|SORT_HUMAN;sp|Q99523|SORT_HUMAN	0	0	1			9606	Eukaryota
1:0_Single-step	3838	sp|Q99536|VAT1_HUMAN;sp|Q99536-3|VAT1_HUMAN;sp|Q99536-2|VAT1_HUMAN;tr|K7ESA3|K7ESA3_HUMAN;tr|K7ERT7|K7ERT7_HUMAN;tr|K7ENX2|K7ENX2_HUMAN;tr|K7EM19|K7EM19_HUMAN;tr|K7EJM4|K7EJM4_HUMAN;tr|K7ER81|K7ER81_HUMAN	sp|Q99536|VAT1_HUMAN;sp|Q99536-3|VAT1_HUMAN;sp|Q99536-2|VAT1_HUMAN	2417900000	151120000	26			9606	Eukaryota
1:0_Single-step	3839	tr|H0YJN9|H0YJN9_HUMAN;tr|G3V2T4|G3V2T4_HUMAN;tr|G3V4E4|G3V4E4_HUMAN;sp|Q99538-3|LGMN_HUMAN;sp|Q99538-2|LGMN_HUMAN;sp|Q99538|LGMN_HUMAN	tr|H0YJN9|H0YJN9_HUMAN;tr|G3V2T4|G3V2T4_HUMAN;tr|G3V4E4|G3V4E4_HUMAN;sp|Q99538-3|LGMN_HUMAN;sp|Q99538-2|LGMN_HUMAN;sp|Q99538|LGMN_HUMAN	81386000	16277000	1			9606	Eukaryota
1:0_Single-step	3840	sp|Q99541|PLIN2_HUMAN;tr|Q5SYF5|Q5SYF5_HUMAN	sp|Q99541|PLIN2_HUMAN	67391000	2592000	4			9606	Eukaryota
1:0_Single-step	3841	sp|Q99543|DNJC2_HUMAN;sp|Q99543-2|DNJC2_HUMAN;tr|H7C3L7|H7C3L7_HUMAN;tr|F2Z3H0|F2Z3H0_HUMAN;tr|F2Z3N9|F2Z3N9_HUMAN;tr|C9IZ83|C9IZ83_HUMAN	sp|Q99543|DNJC2_HUMAN;sp|Q99543-2|DNJC2_HUMAN	475140000	15327000	10			9606	Eukaryota
1:0_Single-step	3842	tr|H3BNT4|H3BNT4_HUMAN;sp|Q99547|MPH6_HUMAN;tr|H3BSB3|H3BSB3_HUMAN;tr|H3BNK8|H3BNK8_HUMAN;tr|H3BU96|H3BU96_HUMAN	tr|H3BNT4|H3BNT4_HUMAN;sp|Q99547|MPH6_HUMAN;tr|H3BSB3|H3BSB3_HUMAN	91494000	10166000	4			9606	Eukaryota
1:0_Single-step	3843	sp|Q99549|MPP8_HUMAN;sp|Q99549-2|MPP8_HUMAN;tr|A0A0A0MT47|A0A0A0MT47_HUMAN	sp|Q99549|MPP8_HUMAN;sp|Q99549-2|MPP8_HUMAN;tr|A0A0A0MT47|A0A0A0MT47_HUMAN	13975000	436710	2			9606	Eukaryota
1:0_Single-step	3844	sp|Q99567|NUP88_HUMAN;tr|J3KMX1|J3KMX1_HUMAN;tr|I3L245|I3L245_HUMAN;tr|I3L2W3|I3L2W3_HUMAN	sp|Q99567|NUP88_HUMAN;tr|J3KMX1|J3KMX1_HUMAN	374570000	11705000	10			9606	Eukaryota
1:0_Single-step	3845	sp|Q99570|PI3R4_HUMAN;tr|D6RJ98|D6RJ98_HUMAN;tr|D6RAC3|D6RAC3_HUMAN;tr|D6RBB7|D6RBB7_HUMAN	sp|Q99570|PI3R4_HUMAN	218920000	3420700	13			9606	Eukaryota
1:0_Single-step	3846	sp|Q99575|POP1_HUMAN;tr|E5RK39|E5RK39_HUMAN	sp|Q99575|POP1_HUMAN	4321500000	81538000	17			9606	Eukaryota
1:0_Single-step	3847	sp|Q99584|S10AD_HUMAN	sp|Q99584|S10AD_HUMAN	2635700000	439290000	10			9606	Eukaryota
1:0_Single-step	3848	sp|Q99590-2|SCAFB_HUMAN;tr|F8VXG7|F8VXG7_HUMAN;sp|Q99590|SCAFB_HUMAN;tr|A0A0A0MTP7|A0A0A0MTP7_HUMAN	sp|Q99590-2|SCAFB_HUMAN;tr|F8VXG7|F8VXG7_HUMAN;sp|Q99590|SCAFB_HUMAN	429270000	9756100	10			9606	Eukaryota
1:0_Single-step	3849	sp|Q99598|TSNAX_HUMAN;tr|C4P0D6|C4P0D6_HUMAN;tr|C4P0D8|C4P0D8_HUMAN;tr|Q5VVQ1|Q5VVQ1_HUMAN;tr|C4P0D4|C4P0D4_HUMAN;tr|Q9NRI2|Q9NRI2_HUMAN	sp|Q99598|TSNAX_HUMAN;tr|C4P0D6|C4P0D6_HUMAN;tr|C4P0D8|C4P0D8_HUMAN;tr|Q5VVQ1|Q5VVQ1_HUMAN	1350300000	75016000	18			9606	Eukaryota
1:0_Single-step	3850	sp|Q99611|SPS2_HUMAN	sp|Q99611|SPS2_HUMAN	33962000	2425900	2			9606	Eukaryota
1:0_Single-step	3851	sp|Q99614|TTC1_HUMAN;tr|H0YB37|H0YB37_HUMAN;REV__sp|Q9BYX2-6|TBD2A_HUMAN;REV__sp|Q9BYX2-5|TBD2A_HUMAN;REV__sp|Q9BYX2-4|TBD2A_HUMAN;REV__sp|Q9BYX2-2|TBD2A_HUMAN;REV__sp|Q9BYX2|TBD2A_HUMAN	sp|Q99614|TTC1_HUMAN;tr|H0YB37|H0YB37_HUMAN	852130000	53258000	7			9606	Eukaryota
1:0_Single-step	3852	sp|Q99615|DNJC7_HUMAN;sp|Q99615-2|DNJC7_HUMAN;tr|K7ESP1|K7ESP1_HUMAN;tr|K7EPP7|K7EPP7_HUMAN;tr|K7EIH8|K7EIH8_HUMAN;tr|K7EJV7|K7EJV7_HUMAN;tr|K7ER44|K7ER44_HUMAN;tr|K7EJL5|K7EJL5_HUMAN;tr|K7EN19|K7EN19_HUMAN;tr|K7ELJ8|K7ELJ8_HUMAN;tr|K7EJE9|K7EJE9_HUMAN;tr|K7EK03|K7EK03_HUMAN;tr|K7EJ24|K7EJ24_HUMAN	sp|Q99615|DNJC7_HUMAN;sp|Q99615-2|DNJC7_HUMAN;tr|K7ESP1|K7ESP1_HUMAN;tr|K7EPP7|K7EPP7_HUMAN;tr|K7EIH8|K7EIH8_HUMAN	1661200000	51911000	21			9606	Eukaryota
1:0_Single-step	3853	tr|F5GX58|F5GX58_HUMAN;tr|F8WDL1|F8WDL1_HUMAN;tr|J3KMY0|J3KMY0_HUMAN;sp|Q99618|CDCA3_HUMAN	tr|F5GX58|F5GX58_HUMAN;tr|F8WDL1|F8WDL1_HUMAN;tr|J3KMY0|J3KMY0_HUMAN;sp|Q99618|CDCA3_HUMAN	12933000	1616600	1			9606	Eukaryota
1:0_Single-step	3854	sp|Q99622|C10_HUMAN;tr|F5GXW5|F5GXW5_HUMAN;tr|U3KQ07|U3KQ07_HUMAN;tr|U3KQ85|U3KQ85_HUMAN	sp|Q99622|C10_HUMAN;tr|F5GXW5|F5GXW5_HUMAN;tr|U3KQ07|U3KQ07_HUMAN;tr|U3KQ85|U3KQ85_HUMAN	476120000	68018000	5			9606	Eukaryota
1:0_Single-step	3855	sp|Q99623|PHB2_HUMAN;tr|J3KPX7|J3KPX7_HUMAN;tr|F5GY37|F5GY37_HUMAN;sp|Q99623-2|PHB2_HUMAN;tr|F5GWA7|F5GWA7_HUMAN;tr|F5H3X6|F5H3X6_HUMAN;tr|F5H0C5|F5H0C5_HUMAN;tr|F5H2D2|F5H2D2_HUMAN;tr|U3KPZ5|U3KPZ5_HUMAN	sp|Q99623|PHB2_HUMAN;tr|J3KPX7|J3KPX7_HUMAN;tr|F5GY37|F5GY37_HUMAN;sp|Q99623-2|PHB2_HUMAN;tr|F5GWA7|F5GWA7_HUMAN;tr|F5H3X6|F5H3X6_HUMAN	13981000000	635510000	49			9606	Eukaryota
1:0_Single-step	3856	sp|Q99627-2|CSN8_HUMAN;tr|E9PGT6|E9PGT6_HUMAN;sp|Q99627|CSN8_HUMAN;tr|H7C3S9|H7C3S9_HUMAN	sp|Q99627-2|CSN8_HUMAN;tr|E9PGT6|E9PGT6_HUMAN;sp|Q99627|CSN8_HUMAN;tr|H7C3S9|H7C3S9_HUMAN	583240000	83320000	8			9606	Eukaryota
1:0_Single-step	3857	tr|H0Y8W9|H0Y8W9_HUMAN;tr|H0YAD1|H0YAD1_HUMAN;sp|Q99650|OSMR_HUMAN	tr|H0Y8W9|H0Y8W9_HUMAN;tr|H0YAD1|H0YAD1_HUMAN;sp|Q99650|OSMR_HUMAN	7980900	3990400	1			9606	Eukaryota
1:0_Single-step	3858	sp|Q99653|CHP1_HUMAN;tr|H0YLY7|H0YLY7_HUMAN;tr|H0YKE7|H0YKE7_HUMAN;tr|F5GX29|F5GX29_HUMAN;tr|H0YNG9|H0YNG9_HUMAN	sp|Q99653|CHP1_HUMAN;tr|H0YLY7|H0YLY7_HUMAN;tr|H0YKE7|H0YKE7_HUMAN;tr|F5GX29|F5GX29_HUMAN;tr|H0YNG9|H0YNG9_HUMAN	56766000	5676600	3			9606	Eukaryota
1:0_Single-step	3859	sp|Q99661|KIF2C_HUMAN;sp|Q99661-2|KIF2C_HUMAN;tr|Q5JR89|Q5JR89_HUMAN;tr|Q5JR91|Q5JR91_HUMAN	sp|Q99661|KIF2C_HUMAN;sp|Q99661-2|KIF2C_HUMAN;tr|Q5JR89|Q5JR89_HUMAN;tr|Q5JR91|Q5JR91_HUMAN	288920000	7808500	9			9606	Eukaryota
1:0_Single-step	3860	tr|H7C599|H7C599_HUMAN;tr|E7EWX8|E7EWX8_HUMAN;sp|Q99685-2|MGLL_HUMAN;sp|Q99685|MGLL_HUMAN;tr|A0A0C4DFN3|A0A0C4DFN3_HUMAN;tr|C9J8Q3|C9J8Q3_HUMAN;tr|H7C5K5|H7C5K5_HUMAN;tr|H7C4E0|H7C4E0_HUMAN	tr|H7C599|H7C599_HUMAN;tr|E7EWX8|E7EWX8_HUMAN;sp|Q99685-2|MGLL_HUMAN;sp|Q99685|MGLL_HUMAN;tr|A0A0C4DFN3|A0A0C4DFN3_HUMAN;tr|C9J8Q3|C9J8Q3_HUMAN;tr|H7C5K5|H7C5K5_HUMAN;tr|H7C4E0|H7C4E0_HUMAN	122880000	10240000	2			9606	Eukaryota
1:0_Single-step	3861	tr|H0YH87|H0YH87_HUMAN;sp|Q99700-2|ATX2_HUMAN;tr|V9GY86|V9GY86_HUMAN;sp|Q99700-4|ATX2_HUMAN;sp|Q99700|ATX2_HUMAN	tr|H0YH87|H0YH87_HUMAN;sp|Q99700-2|ATX2_HUMAN;tr|V9GY86|V9GY86_HUMAN;sp|Q99700-4|ATX2_HUMAN;sp|Q99700|ATX2_HUMAN	51956000	1237000	1			9606	Eukaryota
1:0_Single-step	3862	sp|Q99704-3|DOK1_HUMAN;sp|Q99704|DOK1_HUMAN	sp|Q99704-3|DOK1_HUMAN;sp|Q99704|DOK1_HUMAN	15595000	974680	1			9606	Eukaryota
1:0_Single-step	3863	sp|Q99707-2|METH_HUMAN;sp|Q99707|METH_HUMAN;tr|B1ANE3|B1ANE3_HUMAN	sp|Q99707-2|METH_HUMAN;sp|Q99707|METH_HUMAN;tr|B1ANE3|B1ANE3_HUMAN	108670000	1622000	4			9606	Eukaryota
1:0_Single-step	3864	sp|Q99714|HCD2_HUMAN;sp|Q99714-2|HCD2_HUMAN;tr|Q5H928|Q5H928_HUMAN	sp|Q99714|HCD2_HUMAN;sp|Q99714-2|HCD2_HUMAN;tr|Q5H928|Q5H928_HUMAN	1611900000	115130000	10			9606	Eukaryota
1:0_Single-step	3865	sp|Q99715-4|COCA1_HUMAN;tr|D6RGG3|D6RGG3_HUMAN;sp|Q99715|COCA1_HUMAN;tr|A0A087X0A8|A0A087X0A8_HUMAN;sp|Q99715-2|COCA1_HUMAN;tr|H0Y4P7|H0Y4P7_HUMAN;tr|H0Y5N9|H0Y5N9_HUMAN;tr|H0Y991|H0Y991_HUMAN	sp|Q99715-4|COCA1_HUMAN;tr|D6RGG3|D6RGG3_HUMAN;sp|Q99715|COCA1_HUMAN	374340000	2599500	15			9606	Eukaryota
1:0_Single-step	3866	sp|Q99720|SGMR1_HUMAN;sp|Q99720-4|SGMR1_HUMAN;tr|Q5T1J1|Q5T1J1_HUMAN;sp|Q99720-5|SGMR1_HUMAN;sp|Q99720-3|SGMR1_HUMAN;sp|Q99720-2|SGMR1_HUMAN	sp|Q99720|SGMR1_HUMAN;sp|Q99720-4|SGMR1_HUMAN;tr|Q5T1J1|Q5T1J1_HUMAN;sp|Q99720-5|SGMR1_HUMAN;sp|Q99720-3|SGMR1_HUMAN;sp|Q99720-2|SGMR1_HUMAN	110890000	18482000	2			9606	Eukaryota
1:0_Single-step	3867	sp|Q99729-3|ROAA_HUMAN;tr|D6R9P3|D6R9P3_HUMAN;tr|D6RD18|D6RD18_HUMAN;sp|Q99729-4|ROAA_HUMAN;tr|D6RBZ0|D6RBZ0_HUMAN;sp|Q99729-2|ROAA_HUMAN;sp|Q99729|ROAA_HUMAN	sp|Q99729-3|ROAA_HUMAN;tr|D6R9P3|D6R9P3_HUMAN;tr|D6RD18|D6RD18_HUMAN;sp|Q99729-4|ROAA_HUMAN;tr|D6RBZ0|D6RBZ0_HUMAN;sp|Q99729-2|ROAA_HUMAN;sp|Q99729|ROAA_HUMAN	5995800000	461210000	30			9606	Eukaryota
1:0_Single-step	3868	sp|Q99733|NP1L4_HUMAN;sp|Q99733-2|NP1L4_HUMAN;tr|C9J6D1|C9J6D1_HUMAN;tr|C9JZI7|C9JZI7_HUMAN;tr|E9PNW0|E9PNW0_HUMAN;tr|E9PJJ2|E9PJJ2_HUMAN;tr|E9PS34|E9PS34_HUMAN;tr|E9PNJ7|E9PNJ7_HUMAN;tr|A8MXH2|A8MXH2_HUMAN;tr|E9PKT8|E9PKT8_HUMAN;tr|E9PKI2|E9PKI2_HUMAN;tr|E9PP22|E9PP22_HUMAN;tr|C9J1B1|C9J1B1_HUMAN;tr|H0YCI4|H0YCI4_HUMAN	sp|Q99733|NP1L4_HUMAN;sp|Q99733-2|NP1L4_HUMAN;tr|C9J6D1|C9J6D1_HUMAN;tr|C9JZI7|C9JZI7_HUMAN;tr|E9PNW0|E9PNW0_HUMAN;tr|E9PJJ2|E9PJJ2_HUMAN;tr|E9PS34|E9PS34_HUMAN;tr|E9PNJ7|E9PNJ7_HUMAN;tr|A8MXH2|A8MXH2_HUMAN;tr|E9PKT8|E9PKT8_HUMAN	6858900000	428680000	29			9606	Eukaryota
1:0_Single-step	3869	sp|Q99735-2|MGST2_HUMAN;sp|Q99735|MGST2_HUMAN	sp|Q99735-2|MGST2_HUMAN;sp|Q99735|MGST2_HUMAN	82428000	27476000	1			9606	Eukaryota
1:0_Single-step	3870	sp|Q99747|SNAG_HUMAN;sp|Q99747-2|SNAG_HUMAN;tr|J3KTJ6|J3KTJ6_HUMAN;tr|J3QS28|J3QS28_HUMAN;tr|J3QKW4|J3QKW4_HUMAN	sp|Q99747|SNAG_HUMAN;sp|Q99747-2|SNAG_HUMAN	290450000	16136000	8			9606	Eukaryota
1:0_Single-step	3871	tr|M0QXH0|M0QXH0_HUMAN;sp|Q99757|THIOM_HUMAN	tr|M0QXH0|M0QXH0_HUMAN;sp|Q99757|THIOM_HUMAN	13458000	4485900	1			9606	Eukaryota
1:0_Single-step	3872	sp|Q99797|MIPEP_HUMAN	sp|Q99797|MIPEP_HUMAN	60200000	1308700	3			9606	Eukaryota
1:0_Single-step	3873	sp|Q99798|ACON_HUMAN;tr|A2A274|A2A274_HUMAN	sp|Q99798|ACON_HUMAN;tr|A2A274|A2A274_HUMAN	1976600000	52016000	30			9606	Eukaryota
1:0_Single-step	3874	sp|Q99805|TM9S2_HUMAN	sp|Q99805|TM9S2_HUMAN	146120000	7306100	5			9606	Eukaryota
1:0_Single-step	3875	sp|Q99808|S29A1_HUMAN;sp|Q99808-2|S29A1_HUMAN	sp|Q99808|S29A1_HUMAN;sp|Q99808-2|S29A1_HUMAN	21128000	1408500	1			9606	Eukaryota
1:0_Single-step	3876	tr|F5H442|F5H442_HUMAN;sp|Q99816|TS101_HUMAN;sp|Q99816-2|TS101_HUMAN;tr|J3QRU6|J3QRU6_HUMAN;tr|J3QKS4|J3QKS4_HUMAN	tr|F5H442|F5H442_HUMAN;sp|Q99816|TS101_HUMAN;sp|Q99816-2|TS101_HUMAN	388980000	21610000	7			9606	Eukaryota
1:0_Single-step	3877	tr|F2Z2V0|F2Z2V0_HUMAN;sp|Q99829|CPNE1_HUMAN;tr|B0QZ18|B0QZ18_HUMAN;tr|A6PVH9|A6PVH9_HUMAN;tr|E7ENH5|E7ENH5_HUMAN;tr|Q5JX56|Q5JX56_HUMAN;tr|Q5JX58|Q5JX58_HUMAN;tr|H0Y524|H0Y524_HUMAN;tr|Q5JX59|Q5JX59_HUMAN;tr|Q5JX60|Q5JX60_HUMAN;tr|Q5JX44|Q5JX44_HUMAN;tr|Q5JX45|Q5JX45_HUMAN;tr|Q5JX54|Q5JX54_HUMAN;tr|Q5JX55|Q5JX55_HUMAN;tr|Q5JX61|Q5JX61_HUMAN;tr|Q5JX52|Q5JX52_HUMAN	tr|F2Z2V0|F2Z2V0_HUMAN;sp|Q99829|CPNE1_HUMAN;tr|B0QZ18|B0QZ18_HUMAN;tr|A6PVH9|A6PVH9_HUMAN;tr|E7ENH5|E7ENH5_HUMAN	400170000	23540000	5			9606	Eukaryota
1:0_Single-step	3878	sp|Q99832|TCPH_HUMAN;sp|Q99832-3|TCPH_HUMAN;sp|Q99832-4|TCPH_HUMAN;sp|Q99832-2|TCPH_HUMAN;tr|F8WAM2|F8WAM2_HUMAN;tr|F8WBP8|F8WBP8_HUMAN	sp|Q99832|TCPH_HUMAN;sp|Q99832-3|TCPH_HUMAN;sp|Q99832-4|TCPH_HUMAN;sp|Q99832-2|TCPH_HUMAN	11974000000	386250000	69			9606	Eukaryota
1:0_Single-step	3879	sp|Q99848|EBP2_HUMAN;tr|H7C2Q8|H7C2Q8_HUMAN	sp|Q99848|EBP2_HUMAN;tr|H7C2Q8|H7C2Q8_HUMAN	2901200000	193410000	28			9606	Eukaryota
1:0_Single-step	3880	sp|Q99871-3|HAUS7_HUMAN;sp|Q99871|HAUS7_HUMAN;sp|Q99871-2|HAUS7_HUMAN;tr|A6NDA1|A6NDA1_HUMAN	sp|Q99871-3|HAUS7_HUMAN;sp|Q99871|HAUS7_HUMAN;sp|Q99871-2|HAUS7_HUMAN;tr|A6NDA1|A6NDA1_HUMAN	34246000	1902600	2			9606	Eukaryota
1:0_Single-step	3881	tr|E9PKG1|E9PKG1_HUMAN;sp|Q99873-3|ANM1_HUMAN;sp|Q99873-2|ANM1_HUMAN;sp|Q99873-4|ANM1_HUMAN;sp|Q99873|ANM1_HUMAN;tr|H7C2I1|H7C2I1_HUMAN;tr|E9PIX6|E9PIX6_HUMAN;tr|A0A087X1W2|A0A087X1W2_HUMAN;tr|E9PQ98|E9PQ98_HUMAN;tr|E9PNR9|E9PNR9_HUMAN;tr|H0YDE4|H0YDE4_HUMAN;tr|E9PMW9|E9PMW9_HUMAN;sp|Q9NR22-2|ANM8_HUMAN;sp|Q9NR22|ANM8_HUMAN;tr|E9PMZ2|E9PMZ2_HUMAN	tr|E9PKG1|E9PKG1_HUMAN;sp|Q99873-3|ANM1_HUMAN;sp|Q99873-2|ANM1_HUMAN;sp|Q99873-4|ANM1_HUMAN;sp|Q99873|ANM1_HUMAN;tr|H7C2I1|H7C2I1_HUMAN;tr|E9PIX6|E9PIX6_HUMAN;tr|A0A087X1W2|A0A087X1W2_HUMAN;tr|E9PQ98|E9PQ98_HUMAN	3944200000	197210000	34			9606	Eukaryota
1:0_Single-step	3882	sp|Q99933-4|BAG1_HUMAN;sp|Q99933-3|BAG1_HUMAN;tr|J3QTA2|J3QTA2_HUMAN;sp|Q99933|BAG1_HUMAN;sp|Q99933-2|BAG1_HUMAN;tr|C9JYK5|C9JYK5_HUMAN;tr|C9J9Y9|C9J9Y9_HUMAN;tr|A0A0U1RR89|A0A0U1RR89_HUMAN;tr|A0A0U1RQD7|A0A0U1RQD7_HUMAN;tr|F1LLU6|F1LLU6_HUMAN	sp|Q99933-4|BAG1_HUMAN;sp|Q99933-3|BAG1_HUMAN;tr|J3QTA2|J3QTA2_HUMAN;sp|Q99933|BAG1_HUMAN;sp|Q99933-2|BAG1_HUMAN	863360000	86336000	5			9606	Eukaryota
1:0_Single-step	3883	sp|Q99956|DUS9_HUMAN	sp|Q99956|DUS9_HUMAN	0	0	1			9606	Eukaryota
1:0_Single-step	3884	sp|Q99959-2|PKP2_HUMAN;sp|Q99959|PKP2_HUMAN	sp|Q99959-2|PKP2_HUMAN;sp|Q99959|PKP2_HUMAN	45347000	925460	5			9606	Eukaryota
1:0_Single-step	3885	sp|Q99961|SH3G1_HUMAN;sp|Q99961-3|SH3G1_HUMAN;tr|M0R0I3|M0R0I3_HUMAN;tr|M0QYE0|M0QYE0_HUMAN;sp|Q99961-2|SH3G1_HUMAN	sp|Q99961|SH3G1_HUMAN;sp|Q99961-3|SH3G1_HUMAN;tr|M0R0I3|M0R0I3_HUMAN;tr|M0QYE0|M0QYE0_HUMAN;sp|Q99961-2|SH3G1_HUMAN	504550000	31534000	13			9606	Eukaryota
1:0_Single-step	3886	sp|Q99962|SH3G2_HUMAN	sp|Q99962|SH3G2_HUMAN	63295000	3955900	3			9606	Eukaryota
1:0_Single-step	3887	tr|H0YJ50|H0YJ50_HUMAN;sp|Q99986|VRK1_HUMAN;tr|H0YJJ9|H0YJJ9_HUMAN	tr|H0YJ50|H0YJ50_HUMAN;sp|Q99986|VRK1_HUMAN;tr|H0YJJ9|H0YJJ9_HUMAN	126610000	9043700	3			9606	Eukaryota
1:0_Single-step	3888	sp|Q99988|GDF15_HUMAN	sp|Q99988|GDF15_HUMAN	51554000	2864100	3			9606	Eukaryota
1:0_Single-step	3889	sp|Q99996-5|AKAP9_HUMAN;sp|Q99996-3|AKAP9_HUMAN;sp|Q99996-2|AKAP9_HUMAN;tr|A0A0A0MRF6|A0A0A0MRF6_HUMAN;sp|Q99996|AKAP9_HUMAN;sp|Q99996-6|AKAP9_HUMAN;tr|A0A0A0MRE9|A0A0A0MRE9_HUMAN;tr|A0A087WX84|A0A087WX84_HUMAN;sp|Q99996-4|AKAP9_HUMAN;tr|H7BYL6|H7BYL6_HUMAN	sp|Q99996-5|AKAP9_HUMAN;sp|Q99996-3|AKAP9_HUMAN;sp|Q99996-2|AKAP9_HUMAN;tr|A0A0A0MRF6|A0A0A0MRF6_HUMAN;sp|Q99996|AKAP9_HUMAN;sp|Q99996-6|AKAP9_HUMAN;tr|A0A0A0MRE9|A0A0A0MRE9_HUMAN;tr|A0A087WX84|A0A087WX84_HUMAN;sp|Q99996-4|AKAP9_HUMAN	126820000	537350	8			9606	Eukaryota
1:0_Single-step	3890	sp|Q9BPW8|NIPS1_HUMAN;tr|H7C2U6|H7C2U6_HUMAN;tr|F8WCR5|F8WCR5_HUMAN;tr|C9JDV8|C9JDV8_HUMAN	sp|Q9BPW8|NIPS1_HUMAN;tr|H7C2U6|H7C2U6_HUMAN	494110000	30882000	6			9606	Eukaryota
1:0_Single-step	3891	sp|Q9BPX3|CND3_HUMAN;tr|D6RA93|D6RA93_HUMAN;tr|H0Y9Z8|H0Y9Z8_HUMAN	sp|Q9BPX3|CND3_HUMAN	1012200000	21535000	17			9606	Eukaryota
1:0_Single-step	3892	sp|Q9BPX5|ARP5L_HUMAN	sp|Q9BPX5|ARP5L_HUMAN	283660000	31518000	5			9606	Eukaryota
1:0_Single-step	3893	sp|Q9BPX6|MICU1_HUMAN;tr|F6XEV2|F6XEV2_HUMAN;sp|Q9BPX6-3|MICU1_HUMAN;tr|A0A0U1RRK1|A0A0U1RRK1_HUMAN;tr|A0A286YF11|A0A286YF11_HUMAN;sp|Q9BPX6-2|MICU1_HUMAN;sp|Q9BPX6-5|MICU1_HUMAN;sp|Q9BPX6-4|MICU1_HUMAN;tr|S4R3D7|S4R3D7_HUMAN;tr|E9PQV6|E9PQV6_HUMAN;tr|S4R3V1|S4R3V1_HUMAN;tr|S4R3W3|S4R3W3_HUMAN	sp|Q9BPX6|MICU1_HUMAN;tr|F6XEV2|F6XEV2_HUMAN;sp|Q9BPX6-3|MICU1_HUMAN;tr|A0A0U1RRK1|A0A0U1RRK1_HUMAN;tr|A0A286YF11|A0A286YF11_HUMAN;sp|Q9BPX6-2|MICU1_HUMAN;sp|Q9BPX6-5|MICU1_HUMAN;sp|Q9BPX6-4|MICU1_HUMAN	127560000	4724400	4			9606	Eukaryota
1:0_Single-step	3894	sp|Q9BPX7|CG025_HUMAN;sp|Q9BPX7-2|CG025_HUMAN	sp|Q9BPX7|CG025_HUMAN;sp|Q9BPX7-2|CG025_HUMAN	21339000	1067000	2			9606	Eukaryota
1:0_Single-step	3895	tr|E9PIM5|E9PIM5_HUMAN;tr|G3V179|G3V179_HUMAN;tr|E9PMJ2|E9PMJ2_HUMAN;tr|J3KP39|J3KP39_HUMAN;sp|Q9BPY3|F118B_HUMAN	tr|E9PIM5|E9PIM5_HUMAN;tr|G3V179|G3V179_HUMAN;tr|E9PMJ2|E9PMJ2_HUMAN;tr|J3KP39|J3KP39_HUMAN;sp|Q9BPY3|F118B_HUMAN	11118000	1111800	1			9606	Eukaryota
1:0_Single-step	3896	sp|Q9BQ39|DDX50_HUMAN;tr|A0A087WVC1|A0A087WVC1_HUMAN	sp|Q9BQ39|DDX50_HUMAN;tr|A0A087WVC1|A0A087WVC1_HUMAN	263600000	6758900	8			9606	Eukaryota
1:0_Single-step	3897	sp|Q9BQ48|RM34_HUMAN;tr|M0R226|M0R226_HUMAN	sp|Q9BQ48|RM34_HUMAN;tr|M0R226|M0R226_HUMAN	0	0	1			9606	Eukaryota
1:0_Single-step	3898	tr|G5E9D5|G5E9D5_HUMAN;sp|Q9BQ52|RNZ2_HUMAN;sp|Q9BQ52-4|RNZ2_HUMAN;sp|Q9BQ52-2|RNZ2_HUMAN;tr|E7ES68|E7ES68_HUMAN;sp|Q9BQ52-3|RNZ2_HUMAN;tr|H7C2I4|H7C2I4_HUMAN;tr|V9GYS7|V9GYS7_HUMAN;tr|J3QRS2|J3QRS2_HUMAN;tr|V9GYU5|V9GYU5_HUMAN;tr|J3QL08|J3QL08_HUMAN;tr|J3QLK4|J3QLK4_HUMAN;tr|J3QQT1|J3QQT1_HUMAN;tr|V9GZ72|V9GZ72_HUMAN	tr|G5E9D5|G5E9D5_HUMAN;sp|Q9BQ52|RNZ2_HUMAN;sp|Q9BQ52-4|RNZ2_HUMAN;sp|Q9BQ52-2|RNZ2_HUMAN;tr|E7ES68|E7ES68_HUMAN	1249500000	29059000	17			9606	Eukaryota
1:0_Single-step	3899	sp|Q9BQ61|TRIR_HUMAN;tr|K7ELS0|K7ELS0_HUMAN;tr|K7ERU7|K7ERU7_HUMAN;tr|K7EN60|K7EN60_HUMAN	sp|Q9BQ61|TRIR_HUMAN	441630000	73606000	7			9606	Eukaryota
1:0_Single-step	3900	sp|Q9BQ67|GRWD1_HUMAN;tr|M0QX71|M0QX71_HUMAN	sp|Q9BQ67|GRWD1_HUMAN;tr|M0QX71|M0QX71_HUMAN	1196000000	56954000	8			9606	Eukaryota
1:0_Single-step	3901	sp|Q9BQ69|MACD1_HUMAN	sp|Q9BQ69|MACD1_HUMAN	60258000	4017200	2			9606	Eukaryota
1:0_Single-step	3902	sp|Q9BQ70|TCF25_HUMAN;tr|Q9H384|Q9H384_HUMAN;tr|H3BQ53|H3BQ53_HUMAN;tr|H3BS87|H3BS87_HUMAN;tr|H3BRP4|H3BRP4_HUMAN;tr|H3BMJ8|H3BMJ8_HUMAN;tr|Q9H7D3|Q9H7D3_HUMAN;tr|H3BSP8|H3BSP8_HUMAN;tr|H3BTU3|H3BTU3_HUMAN;tr|H3BSS3|H3BSS3_HUMAN	sp|Q9BQ70|TCF25_HUMAN	92250000	3181000	5			9606	Eukaryota
1:0_Single-step	3903	tr|C9J384|C9J384_HUMAN;sp|Q9BQ75-2|CMS1_HUMAN;sp|Q9BQ75|CMS1_HUMAN;tr|H7C515|H7C515_HUMAN	tr|C9J384|C9J384_HUMAN;sp|Q9BQ75-2|CMS1_HUMAN;sp|Q9BQ75|CMS1_HUMAN	423450000	38495000	6			9606	Eukaryota
1:0_Single-step	3904	sp|Q9BQA1|MEP50_HUMAN;tr|H0Y711|H0Y711_HUMAN;sp|Q9BQA1-2|MEP50_HUMAN	sp|Q9BQA1|MEP50_HUMAN;tr|H0Y711|H0Y711_HUMAN;sp|Q9BQA1-2|MEP50_HUMAN	1257700000	114330000	8			9606	Eukaryota
1:0_Single-step	3905	tr|H0YCR5|H0YCR5_HUMAN;sp|Q9BQC3|DPH2_HUMAN;sp|Q9BQC3-2|DPH2_HUMAN;sp|Q9BQC3-3|DPH2_HUMAN	tr|H0YCR5|H0YCR5_HUMAN;sp|Q9BQC3|DPH2_HUMAN;sp|Q9BQC3-2|DPH2_HUMAN;sp|Q9BQC3-3|DPH2_HUMAN	44373000	3697700	3			9606	Eukaryota
1:0_Single-step	3906	sp|Q9BQC6|RT63_HUMAN	sp|Q9BQC6|RT63_HUMAN	55830000	13958000	1			9606	Eukaryota
1:0_Single-step	3907	sp|Q9BQE3|TBA1C_HUMAN;tr|F5H5D3|F5H5D3_HUMAN;tr|A0A1W2PQM2|A0A1W2PQM2_HUMAN	sp|Q9BQE3|TBA1C_HUMAN;tr|F5H5D3|F5H5D3_HUMAN;tr|A0A1W2PQM2|A0A1W2PQM2_HUMAN	65422000000	3115300000	168			9606	Eukaryota
1:0_Single-step	3908	sp|Q9BQE5|APOL2_HUMAN;tr|J3KQL8|J3KQL8_HUMAN;tr|E9PM95|E9PM95_HUMAN;tr|B0QYK8|B0QYK8_HUMAN	sp|Q9BQE5|APOL2_HUMAN;tr|J3KQL8|J3KQL8_HUMAN;tr|E9PM95|E9PM95_HUMAN	224350000	13197000	3			9606	Eukaryota
1:0_Single-step	3909	sp|Q9BQG0|MBB1A_HUMAN;sp|Q9BQG0-2|MBB1A_HUMAN;tr|I3L1L3|I3L1L3_HUMAN;tr|I3L2H8|I3L2H8_HUMAN;tr|I3L311|I3L311_HUMAN	sp|Q9BQG0|MBB1A_HUMAN;sp|Q9BQG0-2|MBB1A_HUMAN;tr|I3L1L3|I3L1L3_HUMAN	3482900000	50477000	27			9606	Eukaryota
1:0_Single-step	3910	sp|Q9BQI0-3|AIF1L_HUMAN;sp|Q9BQI0|AIF1L_HUMAN;sp|Q9BQI0-2|AIF1L_HUMAN;tr|A6PVM9|A6PVM9_HUMAN;tr|Q5JUP3|Q5JUP3_HUMAN;sp|Q9BQI0-4|AIF1L_HUMAN	sp|Q9BQI0-3|AIF1L_HUMAN;sp|Q9BQI0|AIF1L_HUMAN;sp|Q9BQI0-2|AIF1L_HUMAN;tr|A6PVM9|A6PVM9_HUMAN;tr|Q5JUP3|Q5JUP3_HUMAN;sp|Q9BQI0-4|AIF1L_HUMAN	52195000	5799400	2			9606	Eukaryota
1:0_Single-step	3911	tr|G3V1L6|G3V1L6_HUMAN;sp|Q9BQL6-4|FERM1_HUMAN;sp|Q9BQL6-2|FERM1_HUMAN;sp|Q9BQL6|FERM1_HUMAN	tr|G3V1L6|G3V1L6_HUMAN;sp|Q9BQL6-4|FERM1_HUMAN;sp|Q9BQL6-2|FERM1_HUMAN;sp|Q9BQL6|FERM1_HUMAN	13699000	652350	2			9606	Eukaryota
1:0_Single-step	3912	sp|Q9BQS8|FYCO1_HUMAN;sp|Q9BQS8-4|FYCO1_HUMAN	sp|Q9BQS8|FYCO1_HUMAN;sp|Q9BQS8-4|FYCO1_HUMAN	67164000	799570	4			9606	Eukaryota
1:0_Single-step	3913	sp|Q9BR61|ACBD6_HUMAN	sp|Q9BR61|ACBD6_HUMAN	242040000	17289000	6			9606	Eukaryota
1:0_Single-step	3914	sp|Q9BR76|COR1B_HUMAN;tr|A0A087WW53|A0A087WW53_HUMAN;tr|F5H390|F5H390_HUMAN;sp|A9Z1Z3-3|FR1L4_HUMAN;sp|A9Z1Z3|FR1L4_HUMAN	sp|Q9BR76|COR1B_HUMAN	735640000	36782000	14			9606	Eukaryota
1:0_Single-step	3915	tr|A0A0B4J297|A0A0B4J297_HUMAN;tr|I3L310|I3L310_HUMAN;tr|I3L4V0|I3L4V0_HUMAN;sp|Q9BRA0|LSMD1_HUMAN;tr|I3L3Z2|I3L3Z2_HUMAN;sp|Q9BRA0-2|LSMD1_HUMAN	tr|A0A0B4J297|A0A0B4J297_HUMAN;tr|I3L310|I3L310_HUMAN;tr|I3L4V0|I3L4V0_HUMAN;sp|Q9BRA0|LSMD1_HUMAN;tr|I3L3Z2|I3L3Z2_HUMAN;sp|Q9BRA0-2|LSMD1_HUMAN	17642000	3528300	2			9606	Eukaryota
1:0_Single-step	3916	sp|Q9BRA2|TXD17_HUMAN;tr|I3L0K2|I3L0K2_HUMAN;tr|I3L3M7|I3L3M7_HUMAN;tr|I3L2R6|I3L2R6_HUMAN	sp|Q9BRA2|TXD17_HUMAN;tr|I3L0K2|I3L0K2_HUMAN;tr|I3L3M7|I3L3M7_HUMAN;tr|I3L2R6|I3L2R6_HUMAN	1910500000	238810000	8			9606	Eukaryota
1:0_Single-step	3917	sp|Q9BRD0-2|BUD13_HUMAN;sp|Q9BRD0|BUD13_HUMAN	sp|Q9BRD0-2|BUD13_HUMAN;sp|Q9BRD0|BUD13_HUMAN	33510000	1155500	2			9606	Eukaryota
1:0_Single-step	3918	sp|Q9BRF8-3|CPPED_HUMAN;sp|Q9BRF8-2|CPPED_HUMAN;sp|Q9BRF8|CPPED_HUMAN	sp|Q9BRF8-3|CPPED_HUMAN;sp|Q9BRF8-2|CPPED_HUMAN;sp|Q9BRF8|CPPED_HUMAN	46843000	6691900	1			9606	Eukaryota
1:0_Single-step	3919	sp|Q9BRG1|VPS25_HUMAN;tr|K7ENE3|K7ENE3_HUMAN;tr|K7EKV4|K7EKV4_HUMAN;tr|K7EP45|K7EP45_HUMAN	sp|Q9BRG1|VPS25_HUMAN;tr|K7ENE3|K7ENE3_HUMAN;tr|K7EKV4|K7EKV4_HUMAN	151430000	15143000	4			9606	Eukaryota
1:0_Single-step	3920	tr|A0A087X2D5|A0A087X2D5_HUMAN;sp|Q9BRJ2|RM45_HUMAN;tr|A0A0G2JMS5|A0A0G2JMS5_HUMAN;tr|A0A087WU62|A0A087WU62_HUMAN	tr|A0A087X2D5|A0A087X2D5_HUMAN;sp|Q9BRJ2|RM45_HUMAN;tr|A0A0G2JMS5|A0A0G2JMS5_HUMAN;tr|A0A087WU62|A0A087WU62_HUMAN	70289000	3514500	5			9606	Eukaryota
1:0_Single-step	3921	sp|Q9BRJ6|CG050_HUMAN;tr|C9JQV0|C9JQV0_HUMAN;tr|H7C0T1|H7C0T1_HUMAN;tr|H7C2R9|H7C2R9_HUMAN	sp|Q9BRJ6|CG050_HUMAN;tr|C9JQV0|C9JQV0_HUMAN;tr|H7C0T1|H7C0T1_HUMAN;tr|H7C2R9|H7C2R9_HUMAN	285150000	31683000	7			9606	Eukaryota
1:0_Single-step	3922	tr|K7ENA3|K7ENA3_HUMAN;tr|K7EIN2|K7EIN2_HUMAN;sp|Q9BRJ7|TIRR_HUMAN	tr|K7ENA3|K7ENA3_HUMAN;tr|K7EIN2|K7EIN2_HUMAN;sp|Q9BRJ7|TIRR_HUMAN	11076000	1006900	1			9606	Eukaryota
1:0_Single-step	3923	sp|Q9BRK5|CAB45_HUMAN;sp|Q9BRK5-4|CAB45_HUMAN;tr|G3V1E2|G3V1E2_HUMAN;sp|Q9BRK5-3|CAB45_HUMAN;sp|Q9BRK5-2|CAB45_HUMAN;sp|Q9BRK5-6|CAB45_HUMAN;sp|Q9BRK5-5|CAB45_HUMAN;tr|H0Y3T6|H0Y3T6_HUMAN	sp|Q9BRK5|CAB45_HUMAN;sp|Q9BRK5-4|CAB45_HUMAN;tr|G3V1E2|G3V1E2_HUMAN;sp|Q9BRK5-3|CAB45_HUMAN;sp|Q9BRK5-2|CAB45_HUMAN;sp|Q9BRK5-6|CAB45_HUMAN	94824000	5268000	2			9606	Eukaryota
1:0_Single-step	3924	sp|Q9BRL6-2|SRSF8_HUMAN;sp|Q9BRL6|SRSF8_HUMAN	sp|Q9BRL6-2|SRSF8_HUMAN;sp|Q9BRL6|SRSF8_HUMAN	51484000	6435400	1			9606	Eukaryota
1:0_Single-step	3925	sp|Q9BRP1|PDD2L_HUMAN	sp|Q9BRP1|PDD2L_HUMAN	104640000	6540100	3			9606	Eukaryota
1:0_Single-step	3926	tr|F5H5D4|F5H5D4_HUMAN;tr|F5H103|F5H103_HUMAN;tr|F5H3I1|F5H3I1_HUMAN;sp|Q9BRP4-2|PAAF1_HUMAN;sp|Q9BRP4|PAAF1_HUMAN;tr|F5H0C4|F5H0C4_HUMAN	tr|F5H5D4|F5H5D4_HUMAN;tr|F5H103|F5H103_HUMAN;tr|F5H3I1|F5H3I1_HUMAN;sp|Q9BRP4-2|PAAF1_HUMAN;sp|Q9BRP4|PAAF1_HUMAN;tr|F5H0C4|F5H0C4_HUMAN	41305000	4589500	3			9606	Eukaryota
1:0_Single-step	3927	sp|Q9BRP8|PYM1_HUMAN;sp|Q9BRP8-2|PYM1_HUMAN	sp|Q9BRP8|PYM1_HUMAN;sp|Q9BRP8-2|PYM1_HUMAN	1283700000	116700000	11			9606	Eukaryota
1:0_Single-step	3928	tr|Q5T171|Q5T171_HUMAN;sp|Q9BRQ0|PYGO2_HUMAN	tr|Q5T171|Q5T171_HUMAN;sp|Q9BRQ0|PYGO2_HUMAN	55203000	5520300	3			9606	Eukaryota
1:0_Single-step	3929	tr|J3QTB2|J3QTB2_HUMAN;tr|H0Y922|H0Y922_HUMAN;sp|Q9BRQ6|MIC25_HUMAN;tr|J3QTA6|J3QTA6_HUMAN	tr|J3QTB2|J3QTB2_HUMAN;tr|H0Y922|H0Y922_HUMAN;sp|Q9BRQ6|MIC25_HUMAN;tr|J3QTA6|J3QTA6_HUMAN	0	0	2			9606	Eukaryota
1:0_Single-step	3930	tr|H3BRS6|H3BRS6_HUMAN;sp|Q9BRR6-2|ADPGK_HUMAN;sp|Q9BRR6|ADPGK_HUMAN;tr|H3BU35|H3BU35_HUMAN;sp|Q9BRR6-5|ADPGK_HUMAN	tr|H3BRS6|H3BRS6_HUMAN;sp|Q9BRR6-2|ADPGK_HUMAN;sp|Q9BRR6|ADPGK_HUMAN;tr|H3BU35|H3BU35_HUMAN;sp|Q9BRR6-5|ADPGK_HUMAN	137510000	12501000	4			9606	Eukaryota
1:0_Single-step	3931	sp|Q9BRS2|RIOK1_HUMAN	sp|Q9BRS2|RIOK1_HUMAN	249520000	9596900	5			9606	Eukaryota
1:0_Single-step	3932	tr|Q5TAQ0|Q5TAQ0_HUMAN;tr|V5IRT4|V5IRT4_HUMAN;sp|Q9BRT2|UQCC2_HUMAN	tr|Q5TAQ0|Q5TAQ0_HUMAN;tr|V5IRT4|V5IRT4_HUMAN;sp|Q9BRT2|UQCC2_HUMAN	98938000	16490000	1			9606	Eukaryota
1:0_Single-step	3933	sp|Q9BRT3|MIEN1_HUMAN;tr|J3KTI2|J3KTI2_HUMAN	sp|Q9BRT3|MIEN1_HUMAN;tr|J3KTI2|J3KTI2_HUMAN	107090000	15298000	2			9606	Eukaryota
1:0_Single-step	3934	sp|Q9BRT6|LLPH_HUMAN	sp|Q9BRT6|LLPH_HUMAN	475120000	158370000	5			9606	Eukaryota
1:0_Single-step	3935	tr|E5RFF9|E5RFF9_HUMAN;sp|Q9BRT9|SLD5_HUMAN;sp|Q9BRT9-2|SLD5_HUMAN;tr|E5RH56|E5RH56_HUMAN	tr|E5RFF9|E5RFF9_HUMAN;sp|Q9BRT9|SLD5_HUMAN	226840000	18903000	6			9606	Eukaryota
1:0_Single-step	3936	sp|Q9BRX2|PELO_HUMAN	sp|Q9BRX2|PELO_HUMAN	685280000	32632000	9			9606	Eukaryota
1:0_Single-step	3937	sp|Q9BRX5|PSF3_HUMAN;sp|Q9BRX5-3|PSF3_HUMAN;sp|Q9BRX5-2|PSF3_HUMAN	sp|Q9BRX5|PSF3_HUMAN;sp|Q9BRX5-3|PSF3_HUMAN;sp|Q9BRX5-2|PSF3_HUMAN	342430000	26341000	9			9606	Eukaryota
1:0_Single-step	3938	sp|Q9BRX8-2|F213A_HUMAN;sp|Q9BRX8|F213A_HUMAN	sp|Q9BRX8-2|F213A_HUMAN;sp|Q9BRX8|F213A_HUMAN	18255000	1303900	1			9606	Eukaryota
1:0_Single-step	3939	sp|Q9BRZ2|TRI56_HUMAN;sp|Q15834|CC85B_HUMAN;sp|Q9BRZ2-3|TRI56_HUMAN;tr|C9JI91|C9JI91_HUMAN;sp|Q9BRZ2-2|TRI56_HUMAN	sp|Q9BRZ2|TRI56_HUMAN	175540000	4388400	4			9606	Eukaryota
1:0_Single-step	3940	tr|D6RC76|D6RC76_HUMAN;tr|D6RHD3|D6RHD3_HUMAN;sp|Q9BS16|CENPK_HUMAN	tr|D6RC76|D6RC76_HUMAN;tr|D6RHD3|D6RHD3_HUMAN;sp|Q9BS16|CENPK_HUMAN	0	0	1			9606	Eukaryota
1:0_Single-step	3941	sp|Q9BS26|ERP44_HUMAN	sp|Q9BS26|ERP44_HUMAN	1343800000	67188000	21			9606	Eukaryota
1:0_Single-step	3942	sp|Q9BS40|LXN_HUMAN;tr|H7C5A4|H7C5A4_HUMAN	sp|Q9BS40|LXN_HUMAN	1246700000	207790000	13			9606	Eukaryota
1:0_Single-step	3943	sp|Q9BSC4-4|NOL10_HUMAN;sp|Q9BSC4|NOL10_HUMAN;sp|Q9BSC4-2|NOL10_HUMAN;tr|H7C1Z3|H7C1Z3_HUMAN;sp|Q9BSC4-3|NOL10_HUMAN	sp|Q9BSC4-4|NOL10_HUMAN;sp|Q9BSC4|NOL10_HUMAN;sp|Q9BSC4-2|NOL10_HUMAN	211200000	6600100	6			9606	Eukaryota
1:0_Single-step	3944	sp|Q9BSD7|NTPCR_HUMAN;tr|Q5TDF0|Q5TDF0_HUMAN	sp|Q9BSD7|NTPCR_HUMAN;tr|Q5TDF0|Q5TDF0_HUMAN	315910000	28719000	6			9606	Eukaryota
1:0_Single-step	3945	sp|Q9BSH4|TACO1_HUMAN	sp|Q9BSH4|TACO1_HUMAN	142650000	10189000	3			9606	Eukaryota
1:0_Single-step	3946	sp|Q9BSH5|HDHD3_HUMAN	sp|Q9BSH5|HDHD3_HUMAN	112690000	9391100	4			9606	Eukaryota
1:0_Single-step	3947	sp|Q9BSJ2|GCP2_HUMAN;sp|Q9BSJ2-4|GCP2_HUMAN;tr|F2Z2B9|F2Z2B9_HUMAN;sp|Q9BSJ2-3|GCP2_HUMAN;tr|B3KTU7|B3KTU7_HUMAN	sp|Q9BSJ2|GCP2_HUMAN;sp|Q9BSJ2-4|GCP2_HUMAN;tr|F2Z2B9|F2Z2B9_HUMAN;sp|Q9BSJ2-3|GCP2_HUMAN	312370000	6124800	9			9606	Eukaryota
1:0_Single-step	3948	sp|Q9BSJ8|ESYT1_HUMAN;sp|Q9BSJ8-2|ESYT1_HUMAN;tr|F8VZB1|F8VZB1_HUMAN	sp|Q9BSJ8|ESYT1_HUMAN;sp|Q9BSJ8-2|ESYT1_HUMAN	960890000	19610000	15			9606	Eukaryota
1:0_Single-step	3949	sp|Q9BSL1|UBAC1_HUMAN	sp|Q9BSL1|UBAC1_HUMAN	121800000	5536300	1			9606	Eukaryota
1:0_Single-step	3950	sp|Q9BSM1|PCGF1_HUMAN;sp|Q9BSM1-3|PCGF1_HUMAN	sp|Q9BSM1|PCGF1_HUMAN;sp|Q9BSM1-3|PCGF1_HUMAN	67572000	6142900	1			9606	Eukaryota
1:0_Single-step	3951	tr|H7C0D5|H7C0D5_HUMAN;sp|Q9BSR8|YIPF4_HUMAN	tr|H7C0D5|H7C0D5_HUMAN;sp|Q9BSR8|YIPF4_HUMAN	24155000	4830900	1			9606	Eukaryota
1:0_Single-step	3952	tr|B0V3J0|B0V3J0_HUMAN;tr|A9C4B9|A9C4B9_HUMAN;tr|A0A0G2JNK5|A0A0G2JNK5_HUMAN;sp|Q9BSV6|SEN34_HUMAN;tr|E7EQB3|E7EQB3_HUMAN	tr|B0V3J0|B0V3J0_HUMAN;tr|A9C4B9|A9C4B9_HUMAN;tr|A0A0G2JNK5|A0A0G2JNK5_HUMAN;sp|Q9BSV6|SEN34_HUMAN;tr|E7EQB3|E7EQB3_HUMAN	149580000	12465000	4			9606	Eukaryota
1:0_Single-step	3953	sp|Q9BT09|CNPY3_HUMAN	sp|Q9BT09|CNPY3_HUMAN	105610000	7543300	2			9606	Eukaryota
1:0_Single-step	3954	tr|K7EID2|K7EID2_HUMAN;sp|Q9BT22-2|ALG1_HUMAN;sp|Q9BT22|ALG1_HUMAN	tr|K7EID2|K7EID2_HUMAN;sp|Q9BT22-2|ALG1_HUMAN;sp|Q9BT22|ALG1_HUMAN	18902000	2100200	1			9606	Eukaryota
1:0_Single-step	3955	sp|Q9BT25-2|HAUS8_HUMAN;sp|Q9BT25-3|HAUS8_HUMAN;sp|Q9BT25|HAUS8_HUMAN	sp|Q9BT25-2|HAUS8_HUMAN;sp|Q9BT25-3|HAUS8_HUMAN;sp|Q9BT25|HAUS8_HUMAN	163210000	11658000	3			9606	Eukaryota
1:0_Single-step	3956	tr|C9JZB0|C9JZB0_HUMAN;sp|Q9BT40-2|INP5K_HUMAN;sp|Q9BT40|INP5K_HUMAN	tr|C9JZB0|C9JZB0_HUMAN;sp|Q9BT40-2|INP5K_HUMAN;sp|Q9BT40|INP5K_HUMAN	15197000	1013200	1			9606	Eukaryota
1:0_Single-step	3957	sp|Q9BT73|PSMG3_HUMAN	sp|Q9BT73|PSMG3_HUMAN	658210000	109700000	7			9606	Eukaryota
1:0_Single-step	3958	sp|Q9BT78|CSN4_HUMAN;tr|D6RFN0|D6RFN0_HUMAN;tr|D6RAX7|D6RAX7_HUMAN;sp|Q9BT78-2|CSN4_HUMAN;tr|D6RD63|D6RD63_HUMAN;tr|D6REK7|D6REK7_HUMAN	sp|Q9BT78|CSN4_HUMAN;tr|D6RFN0|D6RFN0_HUMAN;tr|D6RAX7|D6RAX7_HUMAN;sp|Q9BT78-2|CSN4_HUMAN;tr|D6RD63|D6RD63_HUMAN	2303900000	88612000	29			9606	Eukaryota
1:0_Single-step	3959	sp|Q9BTA9-2|WAC_HUMAN;sp|Q9BTA9|WAC_HUMAN;sp|Q9BTA9-3|WAC_HUMAN;tr|J3QTA0|J3QTA0_HUMAN;tr|A0A0A0MRT2|A0A0A0MRT2_HUMAN;sp|Q9BTA9-5|WAC_HUMAN;tr|C9JVK6|C9JVK6_HUMAN;tr|C9JD58|C9JD58_HUMAN	sp|Q9BTA9-2|WAC_HUMAN;sp|Q9BTA9|WAC_HUMAN;sp|Q9BTA9-3|WAC_HUMAN;tr|J3QTA0|J3QTA0_HUMAN;tr|A0A0A0MRT2|A0A0A0MRT2_HUMAN;sp|Q9BTA9-5|WAC_HUMAN	115200000	4430900	3			9606	Eukaryota
1:0_Single-step	3960	sp|Q9BTC0|DIDO1_HUMAN;sp|Q9BTC0-1|DIDO1_HUMAN;sp|Q9BTC0-2|DIDO1_HUMAN;sp|Q9BTC0-3|DIDO1_HUMAN	sp|Q9BTC0|DIDO1_HUMAN;sp|Q9BTC0-1|DIDO1_HUMAN	620920000	5494900	17			9606	Eukaryota
1:0_Single-step	3961	sp|Q9BTC8-2|MTA3_HUMAN;sp|Q9BTC8|MTA3_HUMAN;tr|E7EQY4|E7EQY4_HUMAN;tr|E7EV10|E7EV10_HUMAN;tr|E9PCS8|E9PCS8_HUMAN;tr|D6W5A2|D6W5A2_HUMAN;tr|E9PF88|E9PF88_HUMAN	sp|Q9BTC8-2|MTA3_HUMAN;sp|Q9BTC8|MTA3_HUMAN;tr|E7EQY4|E7EQY4_HUMAN;tr|E7EV10|E7EV10_HUMAN;tr|E9PCS8|E9PCS8_HUMAN;tr|D6W5A2|D6W5A2_HUMAN	99075000	3302500	3			9606	Eukaryota
1:0_Single-step	3962	sp|Q9BTD8-4|RBM42_HUMAN;sp|Q9BTD8-2|RBM42_HUMAN;sp|Q9BTD8-3|RBM42_HUMAN;tr|K7EP90|K7EP90_HUMAN;sp|Q9BTD8|RBM42_HUMAN;tr|K7ER08|K7ER08_HUMAN;tr|K7EQ03|K7EQ03_HUMAN;tr|K7EML2|K7EML2_HUMAN	sp|Q9BTD8-4|RBM42_HUMAN;sp|Q9BTD8-2|RBM42_HUMAN;sp|Q9BTD8-3|RBM42_HUMAN;tr|K7EP90|K7EP90_HUMAN;sp|Q9BTD8|RBM42_HUMAN;tr|K7ER08|K7ER08_HUMAN;tr|K7EQ03|K7EQ03_HUMAN	277200000	18480000	7			9606	Eukaryota
1:0_Single-step	3963	sp|Q9BTE1|DCTN5_HUMAN;sp|Q9BTE1-2|DCTN5_HUMAN;tr|H3BR94|H3BR94_HUMAN;tr|H3BUD2|H3BUD2_HUMAN;tr|H3BS05|H3BS05_HUMAN;sp|Q9BTE1-3|DCTN5_HUMAN;tr|I3L0U8|I3L0U8_HUMAN	sp|Q9BTE1|DCTN5_HUMAN;sp|Q9BTE1-2|DCTN5_HUMAN;tr|H3BR94|H3BR94_HUMAN	53224000	8870600	4			9606	Eukaryota
1:0_Single-step	3964	sp|Q9BTE3-2|MCMBP_HUMAN;sp|Q9BTE3|MCMBP_HUMAN;sp|Q9BTE3-3|MCMBP_HUMAN	sp|Q9BTE3-2|MCMBP_HUMAN;sp|Q9BTE3|MCMBP_HUMAN;sp|Q9BTE3-3|MCMBP_HUMAN	529420000	16544000	9			9606	Eukaryota
1:0_Single-step	3965	sp|Q9BTE6|AASD1_HUMAN;tr|C9J5N1|C9J5N1_HUMAN;sp|Q9BTE6-2|AASD1_HUMAN;sp|Q9BTE6-3|AASD1_HUMAN;tr|K7EQ85|K7EQ85_HUMAN;tr|L7N2F4|L7N2F4_HUMAN	sp|Q9BTE6|AASD1_HUMAN;tr|C9J5N1|C9J5N1_HUMAN;sp|Q9BTE6-2|AASD1_HUMAN;sp|Q9BTE6-3|AASD1_HUMAN	257510000	12262000	4			9606	Eukaryota
1:0_Single-step	3966	tr|E9PM04|E9PM04_HUMAN;sp|Q9BTE7|DCNL5_HUMAN;tr|H0YCN4|H0YCN4_HUMAN;tr|H0Y9C5|H0Y9C5_HUMAN;tr|E9PLH8|E9PLH8_HUMAN;tr|E9PM78|E9PM78_HUMAN;tr|H0YD80|H0YD80_HUMAN;tr|E9PLS2|E9PLS2_HUMAN;tr|E9PQV9|E9PQV9_HUMAN;tr|H0Y907|H0Y907_HUMAN;sp|Q92564-2|DCNL4_HUMAN;sp|Q92564|DCNL4_HUMAN;sp|Q92564-3|DCNL4_HUMAN	tr|E9PM04|E9PM04_HUMAN;sp|Q9BTE7|DCNL5_HUMAN;tr|H0YCN4|H0YCN4_HUMAN	232910000	29114000	5			9606	Eukaryota
1:0_Single-step	3967	sp|Q9BTL3|RAM_HUMAN	sp|Q9BTL3|RAM_HUMAN	23839000	2979800	2			9606	Eukaryota
1:0_Single-step	3968	sp|Q9BTM9-3|URM1_HUMAN;sp|Q9BTM9|URM1_HUMAN;sp|Q9BTM9-2|URM1_HUMAN	sp|Q9BTM9-3|URM1_HUMAN;sp|Q9BTM9|URM1_HUMAN;sp|Q9BTM9-2|URM1_HUMAN	172170000	43043000	2			9606	Eukaryota
1:0_Single-step	3969	sp|Q9BTT0-3|AN32E_HUMAN;sp|Q9BTT0|AN32E_HUMAN;tr|E9PPH5|E9PPH5_HUMAN;tr|Q5TB19|Q5TB19_HUMAN;tr|E9PLC4|E9PLC4_HUMAN;sp|Q9BTT0-2|AN32E_HUMAN	sp|Q9BTT0-3|AN32E_HUMAN;sp|Q9BTT0|AN32E_HUMAN;tr|E9PPH5|E9PPH5_HUMAN;tr|Q5TB19|Q5TB19_HUMAN;tr|E9PLC4|E9PLC4_HUMAN	1978400000	282630000	12			9606	Eukaryota
1:0_Single-step	3970	sp|Q9BTT4|MED10_HUMAN	sp|Q9BTT4|MED10_HUMAN	10691000	1336400	1			9606	Eukaryota
1:0_Single-step	3971	sp|Q9BTU6|P4K2A_HUMAN;tr|E9PAM4|E9PAM4_HUMAN	sp|Q9BTU6|P4K2A_HUMAN;tr|E9PAM4|E9PAM4_HUMAN	45087000	1669900	4			9606	Eukaryota
1:0_Single-step	3972	sp|Q9BTV4|TMM43_HUMAN	sp|Q9BTV4|TMM43_HUMAN	193720000	8422800	6			9606	Eukaryota
1:0_Single-step	3973	sp|Q9BTW9|TBCD_HUMAN;tr|J3KR97|J3KR97_HUMAN;sp|Q9BTW9-4|TBCD_HUMAN;sp|Q9BTW9-5|TBCD_HUMAN;tr|I3L439|I3L439_HUMAN;tr|I3L4D2|I3L4D2_HUMAN;tr|I3L3H4|I3L3H4_HUMAN;tr|I3L131|I3L131_HUMAN;tr|I3L143|I3L143_HUMAN;tr|I3L0V3|I3L0V3_HUMAN;tr|I3L163|I3L163_HUMAN;tr|A0A0J9YWI5|A0A0J9YWI5_HUMAN;tr|A0A0J9YVR1|A0A0J9YVR1_HUMAN;sp|Q9BTW9-3|TBCD_HUMAN;tr|I3L500|I3L500_HUMAN;tr|I3L1S3|I3L1S3_HUMAN;tr|I3L120|I3L120_HUMAN;tr|A0A0J9YXU4|A0A0J9YXU4_HUMAN;tr|A0A0J9YVU1|A0A0J9YVU1_HUMAN	sp|Q9BTW9|TBCD_HUMAN;tr|J3KR97|J3KR97_HUMAN;sp|Q9BTW9-4|TBCD_HUMAN;sp|Q9BTW9-5|TBCD_HUMAN	568690000	9172400	17			9606	Eukaryota
1:0_Single-step	3974	sp|Q9BTY7|HGH1_HUMAN;tr|E9PIX0|E9PIX0_HUMAN	sp|Q9BTY7|HGH1_HUMAN	375500000	16326000	7			9606	Eukaryota
1:0_Single-step	3975	sp|Q9BU02-2|THTPA_HUMAN;tr|G3V5B9|G3V5B9_HUMAN;tr|G3V5Q5|G3V5Q5_HUMAN;sp|Q9BU02|THTPA_HUMAN	sp|Q9BU02-2|THTPA_HUMAN;tr|G3V5B9|G3V5B9_HUMAN;tr|G3V5Q5|G3V5Q5_HUMAN;sp|Q9BU02|THTPA_HUMAN	19822000	2831700	1			9606	Eukaryota
1:0_Single-step	3976	sp|Q9BU61|NDUF3_HUMAN;sp|Q9BU61-2|NDUF3_HUMAN	sp|Q9BU61|NDUF3_HUMAN;sp|Q9BU61-2|NDUF3_HUMAN	92120000	10236000	2			9606	Eukaryota
1:0_Single-step	3977	sp|Q9BU76-4|MMTA2_HUMAN;sp|Q9BU76|MMTA2_HUMAN;sp|Q9BU76-3|MMTA2_HUMAN;sp|Q9BU76-2|MMTA2_HUMAN	sp|Q9BU76-4|MMTA2_HUMAN;sp|Q9BU76|MMTA2_HUMAN;sp|Q9BU76-3|MMTA2_HUMAN;sp|Q9BU76-2|MMTA2_HUMAN	256560000	19735000	5			9606	Eukaryota
1:0_Single-step	3978	sp|Q9BU89|DOHH_HUMAN	sp|Q9BU89|DOHH_HUMAN	201510000	13434000	4			9606	Eukaryota
1:0_Single-step	3979	tr|E9PIA0|E9PIA0_HUMAN;tr|Q7Z319|Q7Z319_HUMAN;sp|Q9BUB5-3|MKNK1_HUMAN;sp|Q9BUB5-2|MKNK1_HUMAN;sp|Q9BUB5|MKNK1_HUMAN	tr|E9PIA0|E9PIA0_HUMAN;tr|Q7Z319|Q7Z319_HUMAN;sp|Q9BUB5-3|MKNK1_HUMAN;sp|Q9BUB5-2|MKNK1_HUMAN;sp|Q9BUB5|MKNK1_HUMAN	0	0	1			9606	Eukaryota
1:0_Single-step	3980	sp|Q9BUB7-2|TMM70_HUMAN;sp|Q9BUB7|TMM70_HUMAN	sp|Q9BUB7-2|TMM70_HUMAN;sp|Q9BUB7|TMM70_HUMAN	102790000	17132000	1			9606	Eukaryota
1:0_Single-step	3981	sp|Q9BUE0|MED18_HUMAN	sp|Q9BUE0|MED18_HUMAN	55854000	6981800	1			9606	Eukaryota
1:0_Single-step	3982	tr|Q5TBE2|Q5TBE2_HUMAN;sp|Q9BUE6|ISCA1_HUMAN;sp|Q9BUE6-2|ISCA1_HUMAN	tr|Q5TBE2|Q5TBE2_HUMAN;sp|Q9BUE6|ISCA1_HUMAN;sp|Q9BUE6-2|ISCA1_HUMAN	37956000	12652000	1			9606	Eukaryota
1:0_Single-step	3983	sp|Q9BUF5|TBB6_HUMAN;tr|K7ESM5|K7ESM5_HUMAN;tr|K7ES63|K7ES63_HUMAN;tr|K7EL29|K7EL29_HUMAN;tr|K7EN98|K7EN98_HUMAN;tr|K7ESQ3|K7ESQ3_HUMAN;tr|K7EQT3|K7EQT3_HUMAN;tr|K7EJ64|K7EJ64_HUMAN;tr|K7ERA8|K7ERA8_HUMAN;tr|K7EJZ4|K7EJZ4_HUMAN;tr|K7EPE5|K7EPE5_HUMAN;tr|K7EK43|K7EK43_HUMAN	sp|Q9BUF5|TBB6_HUMAN;tr|K7ESM5|K7ESM5_HUMAN	3397400000	169870000	18			9606	Eukaryota
1:0_Single-step	3984	sp|Q9BUH6|PAXX_HUMAN	sp|Q9BUH6|PAXX_HUMAN	504320000	38794000	4			9606	Eukaryota
1:0_Single-step	3985	tr|E9PHH9|E9PHH9_HUMAN;sp|Q9BUI4|RPC3_HUMAN	tr|E9PHH9|E9PHH9_HUMAN;sp|Q9BUI4|RPC3_HUMAN	20350000	814010	1			9606	Eukaryota
1:0_Single-step	3986	sp|Q9BUJ2-2|HNRL1_HUMAN;sp|Q9BUJ2|HNRL1_HUMAN;sp|Q9BUJ2-4|HNRL1_HUMAN;tr|A0A0A0MRA5|A0A0A0MRA5_HUMAN;tr|B7Z4B8|B7Z4B8_HUMAN;sp|Q9BUJ2-3|HNRL1_HUMAN;tr|M0R3F1|M0R3F1_HUMAN;tr|M0QYZ0|M0QYZ0_HUMAN;tr|M0R203|M0R203_HUMAN;tr|M0QZV6|M0QZV6_HUMAN;tr|M0R0K8|M0R0K8_HUMAN;tr|M0QYI8|M0QYI8_HUMAN;tr|M0QYM5|M0QYM5_HUMAN;sp|Q9BUJ2-5|HNRL1_HUMAN;tr|M0R247|M0R247_HUMAN;tr|A0A087X1I2|A0A087X1I2_HUMAN	sp|Q9BUJ2-2|HNRL1_HUMAN;sp|Q9BUJ2|HNRL1_HUMAN;sp|Q9BUJ2-4|HNRL1_HUMAN;tr|A0A0A0MRA5|A0A0A0MRA5_HUMAN;tr|B7Z4B8|B7Z4B8_HUMAN;sp|Q9BUJ2-3|HNRL1_HUMAN;tr|M0R3F1|M0R3F1_HUMAN;tr|M0QYZ0|M0QYZ0_HUMAN	3105800000	88738000	35			9606	Eukaryota
1:0_Single-step	3987	sp|Q9BUK6-7|MSTO1_HUMAN;sp|Q9BUK6-3|MSTO1_HUMAN;sp|Q9BUK6-2|MSTO1_HUMAN;sp|Q9BUK6|MSTO1_HUMAN;sp|Q9BUK6-5|MSTO1_HUMAN;sp|Q9BUK6-4|MSTO1_HUMAN	sp|Q9BUK6-7|MSTO1_HUMAN;sp|Q9BUK6-3|MSTO1_HUMAN;sp|Q9BUK6-2|MSTO1_HUMAN;sp|Q9BUK6|MSTO1_HUMAN;sp|Q9BUK6-5|MSTO1_HUMAN	132900000	6644800	5			9606	Eukaryota
1:0_Single-step	3988	tr|I3L0Y2|I3L0Y2_HUMAN;tr|I3L4Q4|I3L4Q4_HUMAN;sp|Q9BUL5-4|PHF23_HUMAN;sp|Q9BUL5|PHF23_HUMAN;tr|A0A087WVQ2|A0A087WVQ2_HUMAN;sp|Q9BUL5-2|PHF23_HUMAN;tr|I3L2W6|I3L2W6_HUMAN;tr|I3L410|I3L410_HUMAN;tr|I3L1N0|I3L1N0_HUMAN;sp|Q9BUL5-3|PHF23_HUMAN	tr|I3L0Y2|I3L0Y2_HUMAN;tr|I3L4Q4|I3L4Q4_HUMAN;sp|Q9BUL5-4|PHF23_HUMAN;sp|Q9BUL5|PHF23_HUMAN;tr|A0A087WVQ2|A0A087WVQ2_HUMAN;sp|Q9BUL5-2|PHF23_HUMAN	106840000	8903400	3			9606	Eukaryota
1:0_Single-step	3989	sp|Q9BUL8|PDC10_HUMAN;tr|C9J5C3|C9J5C3_HUMAN;tr|C9J363|C9J363_HUMAN;tr|C9J6F3|C9J6F3_HUMAN;tr|C9JND6|C9JND6_HUMAN;tr|H7C5M9|H7C5M9_HUMAN;tr|C9JSA3|C9JSA3_HUMAN;tr|C9J932|C9J932_HUMAN;tr|F8WDF3|F8WDF3_HUMAN	sp|Q9BUL8|PDC10_HUMAN;tr|C9J5C3|C9J5C3_HUMAN;tr|C9J363|C9J363_HUMAN;tr|C9J6F3|C9J6F3_HUMAN;tr|C9JND6|C9JND6_HUMAN;tr|H7C5M9|H7C5M9_HUMAN;tr|C9JSA3|C9JSA3_HUMAN	1580300000	121560000	16			9606	Eukaryota
1:0_Single-step	3990	sp|Q9BUL9|RPP25_HUMAN	sp|Q9BUL9|RPP25_HUMAN	159250000	17695000	5			9606	Eukaryota
1:0_Single-step	3991	sp|Q9BUP3-3|HTAI2_HUMAN;sp|Q9BUP3|HTAI2_HUMAN;tr|E9PI87|E9PI87_HUMAN;sp|Q9BUP3-2|HTAI2_HUMAN	sp|Q9BUP3-3|HTAI2_HUMAN;sp|Q9BUP3|HTAI2_HUMAN;tr|E9PI87|E9PI87_HUMAN	430360000	26897000	7			9606	Eukaryota
1:0_Single-step	3992	sp|Q9BUQ8|DDX23_HUMAN;tr|H0YIL9|H0YIL9_HUMAN;tr|H0YI52|H0YI52_HUMAN;tr|F8VVA2|F8VVA2_HUMAN	sp|Q9BUQ8|DDX23_HUMAN	1349100000	30661000	20			9606	Eukaryota
1:0_Single-step	3993	tr|E9PMR3|E9PMR3_HUMAN;sp|Q9BUR4|WAP53_HUMAN;tr|E9PMG4|E9PMG4_HUMAN	tr|E9PMR3|E9PMR3_HUMAN;sp|Q9BUR4|WAP53_HUMAN;tr|E9PMG4|E9PMG4_HUMAN	68358000	8544700	3			9606	Eukaryota
1:0_Single-step	3994	tr|H7C1U8|H7C1U8_HUMAN;sp|Q9BUR5-2|MIC26_HUMAN;sp|Q9BUR5|MIC26_HUMAN;tr|G3V1B6|G3V1B6_HUMAN;tr|A0A0J9YWW6|A0A0J9YWW6_HUMAN	tr|H7C1U8|H7C1U8_HUMAN;sp|Q9BUR5-2|MIC26_HUMAN;sp|Q9BUR5|MIC26_HUMAN;tr|G3V1B6|G3V1B6_HUMAN	390060000	48758000	3			9606	Eukaryota
1:0_Single-step	3995	sp|Q9BUT1|BDH2_HUMAN;sp|Q9BUT1-3|BDH2_HUMAN;sp|Q9BUT1-2|BDH2_HUMAN;tr|D6RFG2|D6RFG2_HUMAN;tr|D6R9P2|D6R9P2_HUMAN;tr|D6R9U8|D6R9U8_HUMAN;tr|D6RIR6|D6RIR6_HUMAN	sp|Q9BUT1|BDH2_HUMAN;sp|Q9BUT1-3|BDH2_HUMAN;sp|Q9BUT1-2|BDH2_HUMAN	137150000	10550000	4			9606	Eukaryota
1:0_Single-step	3996	sp|Q9BUT9|MCRI2_HUMAN;tr|I3L172|I3L172_HUMAN;sp|Q9BUT9-2|MCRI2_HUMAN	sp|Q9BUT9|MCRI2_HUMAN	216530000	30933000	3			9606	Eukaryota
1:0_Single-step	3997	sp|Q9BV20|MTNA_HUMAN;sp|Q9BV20-2|MTNA_HUMAN	sp|Q9BV20|MTNA_HUMAN;sp|Q9BV20-2|MTNA_HUMAN	1358000000	59041000	13			9606	Eukaryota
1:0_Single-step	3998	sp|Q9BV23|ABHD6_HUMAN;tr|C9J010|C9J010_HUMAN;tr|C9JNE7|C9JNE7_HUMAN	sp|Q9BV23|ABHD6_HUMAN;tr|C9J010|C9J010_HUMAN;tr|C9JNE7|C9JNE7_HUMAN	121700000	6761300	2			9606	Eukaryota
1:0_Single-step	3999	tr|U3KQC1|U3KQC1_HUMAN;tr|A0A0A0MQU0|A0A0A0MQU0_HUMAN;sp|Q9BV38|WDR18_HUMAN;tr|K7EIR0|K7EIR0_HUMAN;tr|A0A087X237|A0A087X237_HUMAN;tr|K7EKX5|K7EKX5_HUMAN;tr|K7EML4|K7EML4_HUMAN	tr|U3KQC1|U3KQC1_HUMAN;tr|A0A0A0MQU0|A0A0A0MQU0_HUMAN;sp|Q9BV38|WDR18_HUMAN;tr|K7EIR0|K7EIR0_HUMAN	404000000	20200000	7			9606	Eukaryota
1:0_Single-step	4000	sp|Q9BV40|VAMP8_HUMAN;tr|C9JXZ5|C9JXZ5_HUMAN;tr|B8ZZT4|B8ZZT4_HUMAN	sp|Q9BV40|VAMP8_HUMAN;tr|C9JXZ5|C9JXZ5_HUMAN;tr|B8ZZT4|B8ZZT4_HUMAN	386470000	64412000	4			9606	Eukaryota
1:0_Single-step	4001	sp|Q9BV44|THUM3_HUMAN;tr|H7C3J3|H7C3J3_HUMAN;tr|H7C0R6|H7C0R6_HUMAN	sp|Q9BV44|THUM3_HUMAN;tr|H7C3J3|H7C3J3_HUMAN;tr|H7C0R6|H7C0R6_HUMAN	433860000	17354000	8			9606	Eukaryota
1:0_Single-step	4002	sp|Q9BV57|MTND_HUMAN;sp|Q9BV57-2|MTND_HUMAN;tr|A0A0G2JQN5|A0A0G2JQN5_HUMAN;tr|H7C382|H7C382_HUMAN	sp|Q9BV57|MTND_HUMAN;sp|Q9BV57-2|MTND_HUMAN	685270000	62297000	12			9606	Eukaryota
1:0_Single-step	4003	tr|K7EIY6|K7EIY6_HUMAN;sp|Q9BV68-2|RN126_HUMAN;sp|Q9BV68|RN126_HUMAN;tr|U3KQF4|U3KQF4_HUMAN	tr|K7EIY6|K7EIY6_HUMAN;sp|Q9BV68-2|RN126_HUMAN;sp|Q9BV68|RN126_HUMAN;tr|U3KQF4|U3KQF4_HUMAN	152410000	19052000	2			9606	Eukaryota
1:0_Single-step	4004	sp|Q9BV73-2|CP250_HUMAN;sp|Q9BV73|CP250_HUMAN	sp|Q9BV73-2|CP250_HUMAN;sp|Q9BV73|CP250_HUMAN	9533900	69086	1			9606	Eukaryota
1:0_Single-step	4005	sp|Q9BV86|NTM1A_HUMAN;sp|Q9BV86-2|NTM1A_HUMAN;tr|S4R338|S4R338_HUMAN	sp|Q9BV86|NTM1A_HUMAN;sp|Q9BV86-2|NTM1A_HUMAN	95209000	9520900	4			9606	Eukaryota
1:0_Single-step	4006	sp|Q9BVA0|KTNB1_HUMAN;tr|H3BPD8|H3BPD8_HUMAN;tr|H3BPK1|H3BPK1_HUMAN;tr|H3BT67|H3BT67_HUMAN;tr|H3BTU7|H3BTU7_HUMAN	sp|Q9BVA0|KTNB1_HUMAN;tr|H3BPD8|H3BPD8_HUMAN;tr|H3BPK1|H3BPK1_HUMAN	69507000	1878600	3			9606	Eukaryota
1:0_Single-step	4007	sp|Q9BVC3|DCC1_HUMAN	sp|Q9BVC3|DCC1_HUMAN	78209000	4116300	3			9606	Eukaryota
1:0_Single-step	4008	tr|H3BM50|H3BM50_HUMAN;tr|H3BPU5|H3BPU5_HUMAN;tr|H3BR25|H3BR25_HUMAN;tr|H3BPT1|H3BPT1_HUMAN;tr|H3BN58|H3BN58_HUMAN;sp|Q9BVC4-4|LST8_HUMAN;sp|Q9BVC4-3|LST8_HUMAN;tr|H3BSZ4|H3BSZ4_HUMAN;sp|Q9BVC4-5|LST8_HUMAN;sp|Q9BVC4|LST8_HUMAN;tr|A0A0A0MR05|A0A0A0MR05_HUMAN	tr|H3BM50|H3BM50_HUMAN;tr|H3BPU5|H3BPU5_HUMAN;tr|H3BR25|H3BR25_HUMAN;tr|H3BPT1|H3BPT1_HUMAN;tr|H3BN58|H3BN58_HUMAN;sp|Q9BVC4-4|LST8_HUMAN;sp|Q9BVC4-3|LST8_HUMAN;tr|H3BSZ4|H3BSZ4_HUMAN;sp|Q9BVC4-5|LST8_HUMAN;sp|Q9BVC4|LST8_HUMAN;tr|A0A0A0MR05|A0A0A0MR05_HUMAN	0	0	1			9606	Eukaryota
1:0_Single-step	4009	sp|Q9BVC5|ASHWN_HUMAN;tr|C9J4K0|C9J4K0_HUMAN;sp|Q9BVC5-2|ASHWN_HUMAN	sp|Q9BVC5|ASHWN_HUMAN;tr|C9J4K0|C9J4K0_HUMAN;sp|Q9BVC5-2|ASHWN_HUMAN	90744000	6049600	4			9606	Eukaryota
1:0_Single-step	4010	sp|Q9BVC6|TM109_HUMAN	sp|Q9BVC6|TM109_HUMAN	146230000	18278000	3			9606	Eukaryota
1:0_Single-step	4011	sp|Q9BVI4|NOC4L_HUMAN;tr|F5H303|F5H303_HUMAN	sp|Q9BVI4|NOC4L_HUMAN;tr|F5H303|F5H303_HUMAN	450370000	15012000	11			9606	Eukaryota
1:0_Single-step	4012	sp|Q9BVJ6|UT14A_HUMAN;sp|Q9BVJ6-3|UT14A_HUMAN;sp|Q9BVJ6-2|UT14A_HUMAN;tr|X6RJY0|X6RJY0_HUMAN;sp|Q5TAP6|UT14C_HUMAN	sp|Q9BVJ6|UT14A_HUMAN;sp|Q9BVJ6-3|UT14A_HUMAN;sp|Q9BVJ6-2|UT14A_HUMAN	1685400000	42135000	26			9606	Eukaryota
1:0_Single-step	4013	sp|Q9BVJ7|DUS23_HUMAN	sp|Q9BVJ7|DUS23_HUMAN	62916000	5243000	1			9606	Eukaryota
1:0_Single-step	4014	sp|Q9BVK6|TMED9_HUMAN	sp|Q9BVK6|TMED9_HUMAN	561360000	40097000	8			9606	Eukaryota
1:0_Single-step	4015	tr|Q5JRG1|Q5JRG1_HUMAN;sp|Q9BVL2-2|NUP58_HUMAN;tr|H7BYF2|H7BYF2_HUMAN;sp|Q9BVL2-3|NUP58_HUMAN;sp|Q9BVL2|NUP58_HUMAN	tr|Q5JRG1|Q5JRG1_HUMAN;sp|Q9BVL2-2|NUP58_HUMAN;tr|H7BYF2|H7BYF2_HUMAN;sp|Q9BVL2-3|NUP58_HUMAN;sp|Q9BVL2|NUP58_HUMAN	417220000	26076000	8			9606	Eukaryota
1:0_Single-step	4016	sp|Q9BVM2|DPCD_HUMAN;tr|Q5JQQ4|Q5JQQ4_HUMAN	sp|Q9BVM2|DPCD_HUMAN;tr|Q5JQQ4|Q5JQQ4_HUMAN	133360000	11113000	4			9606	Eukaryota
1:0_Single-step	4017	tr|A0A087WYB2|A0A087WYB2_HUMAN;tr|A0A087WVK5|A0A087WVK5_HUMAN;tr|A0A087WX95|A0A087WX95_HUMAN;tr|A0A087WW20|A0A087WW20_HUMAN;sp|Q9BVN2-2|RUSC1_HUMAN;sp|Q9BVN2-3|RUSC1_HUMAN;sp|Q9BVN2-4|RUSC1_HUMAN;sp|Q9BVN2|RUSC1_HUMAN	tr|A0A087WYB2|A0A087WYB2_HUMAN;tr|A0A087WVK5|A0A087WVK5_HUMAN;tr|A0A087WX95|A0A087WX95_HUMAN;tr|A0A087WW20|A0A087WW20_HUMAN;sp|Q9BVN2-2|RUSC1_HUMAN;sp|Q9BVN2-3|RUSC1_HUMAN;sp|Q9BVN2-4|RUSC1_HUMAN;sp|Q9BVN2|RUSC1_HUMAN	13667000	1518500	1			9606	Eukaryota
1:0_Single-step	4018	sp|Q9BVP2-2|GNL3_HUMAN;sp|Q9BVP2|GNL3_HUMAN;tr|C9JZT7|C9JZT7_HUMAN;tr|B4DMU5|B4DMU5_HUMAN;tr|C9JYH9|C9JYH9_HUMAN	sp|Q9BVP2-2|GNL3_HUMAN;sp|Q9BVP2|GNL3_HUMAN	3139000000	120730000	31			9606	Eukaryota
1:0_Single-step	4019	sp|Q9BVQ7|SPA5L_HUMAN;sp|Q9BVQ7-2|SPA5L_HUMAN;sp|Q9BVQ7-3|SPA5L_HUMAN;tr|H0YCA5|H0YCA5_HUMAN	sp|Q9BVQ7|SPA5L_HUMAN;sp|Q9BVQ7-2|SPA5L_HUMAN;sp|Q9BVQ7-3|SPA5L_HUMAN	156940000	3649700	7			9606	Eukaryota
1:0_Single-step	4020	sp|Q9BVS4-2|RIOK2_HUMAN;sp|Q9BVS4|RIOK2_HUMAN	sp|Q9BVS4-2|RIOK2_HUMAN;sp|Q9BVS4|RIOK2_HUMAN	64246000	3779200	3			9606	Eukaryota
1:0_Single-step	4021	sp|Q9BVV7|TIM21_HUMAN	sp|Q9BVV7|TIM21_HUMAN	12114000	757130	1			9606	Eukaryota
1:0_Single-step	4022	tr|H3BTH1|H3BTH1_HUMAN;tr|H3BU04|H3BU04_HUMAN;sp|Q9BVW5|TIPIN_HUMAN	tr|H3BTH1|H3BTH1_HUMAN;tr|H3BU04|H3BU04_HUMAN;sp|Q9BVW5|TIPIN_HUMAN	24183000	4030400	2			9606	Eukaryota
1:0_Single-step	4023	sp|Q9BW19|KIFC1_HUMAN	sp|Q9BW19|KIFC1_HUMAN	68228000	1749400	3			9606	Eukaryota
1:0_Single-step	4024	sp|Q9BW27-3|NUP85_HUMAN;sp|Q9BW27|NUP85_HUMAN;tr|J3KT10|J3KT10_HUMAN;tr|J3QL54|J3QL54_HUMAN;sp|Q9BW27-2|NUP85_HUMAN;tr|J3QLD4|J3QLD4_HUMAN;tr|J3QLV0|J3QLV0_HUMAN;tr|J3QLH0|J3QLH0_HUMAN;tr|F5H0W7|F5H0W7_HUMAN;tr|J3KSH3|J3KSH3_HUMAN;tr|J3KRC0|J3KRC0_HUMAN;tr|J3KS87|J3KS87_HUMAN;tr|J3KTC7|J3KTC7_HUMAN	sp|Q9BW27-3|NUP85_HUMAN;sp|Q9BW27|NUP85_HUMAN;tr|J3KT10|J3KT10_HUMAN;tr|J3QL54|J3QL54_HUMAN;sp|Q9BW27-2|NUP85_HUMAN;tr|J3QLD4|J3QLD4_HUMAN	805850000	27788000	12			9606	Eukaryota
1:0_Single-step	4025	sp|Q9BW61|DDA1_HUMAN	sp|Q9BW61|DDA1_HUMAN	34009000	4858500	2			9606	Eukaryota
1:0_Single-step	4026	sp|Q9BW71-2|HIRP3_HUMAN;sp|Q9BW71|HIRP3_HUMAN;sp|Q9BW71-3|HIRP3_HUMAN	sp|Q9BW71-2|HIRP3_HUMAN;sp|Q9BW71|HIRP3_HUMAN;sp|Q9BW71-3|HIRP3_HUMAN	40237000	2366900	3			9606	Eukaryota
1:0_Single-step	4027	tr|F5GZ09|F5GZ09_HUMAN;sp|Q9BW83-2|IFT27_HUMAN;sp|Q9BW83|IFT27_HUMAN;tr|B1AH58|B1AH58_HUMAN;tr|H0Y6C7|H0Y6C7_HUMAN;tr|B1AH56|B1AH56_HUMAN	tr|F5GZ09|F5GZ09_HUMAN;sp|Q9BW83-2|IFT27_HUMAN;sp|Q9BW83|IFT27_HUMAN;tr|B1AH58|B1AH58_HUMAN;tr|H0Y6C7|H0Y6C7_HUMAN	184650000	15388000	3			9606	Eukaryota
1:0_Single-step	4028	sp|Q9BW85|CCD94_HUMAN;tr|M0R2S3|M0R2S3_HUMAN	sp|Q9BW85|CCD94_HUMAN;tr|M0R2S3|M0R2S3_HUMAN	81499000	5093700	3			9606	Eukaryota
1:0_Single-step	4029	sp|Q9BW91-2|NUDT9_HUMAN;sp|Q9BW91|NUDT9_HUMAN;tr|D6RAW2|D6RAW2_HUMAN;tr|H7C386|H7C386_HUMAN;tr|D6R8Z6|D6R8Z6_HUMAN	sp|Q9BW91-2|NUDT9_HUMAN;sp|Q9BW91|NUDT9_HUMAN;tr|D6RAW2|D6RAW2_HUMAN;tr|H7C386|H7C386_HUMAN	486710000	28630000	14			9606	Eukaryota
1:0_Single-step	4030	sp|Q9BW92-2|SYTM_HUMAN;tr|U3KQG0|U3KQG0_HUMAN;sp|Q9BW92|SYTM_HUMAN;tr|F6S7Q7|F6S7Q7_HUMAN;tr|U3KQ50|U3KQ50_HUMAN;tr|Q5T5E9|Q5T5E9_HUMAN	sp|Q9BW92-2|SYTM_HUMAN;tr|U3KQG0|U3KQG0_HUMAN;sp|Q9BW92|SYTM_HUMAN;tr|F6S7Q7|F6S7Q7_HUMAN	151320000	4203400	5			9606	Eukaryota
1:0_Single-step	4031	sp|Q9BWD1|THIC_HUMAN;sp|Q9BWD1-2|THIC_HUMAN	sp|Q9BWD1|THIC_HUMAN;sp|Q9BWD1-2|THIC_HUMAN	1328300000	78133000	15			9606	Eukaryota
1:0_Single-step	4032	tr|E7EVL6|E7EVL6_HUMAN;tr|C9JZE3|C9JZE3_HUMAN;tr|C9JYJ8|C9JYJ8_HUMAN;sp|Q9BWE0|REPI1_HUMAN;sp|Q9BWE0-4|REPI1_HUMAN	tr|E7EVL6|E7EVL6_HUMAN;tr|C9JZE3|C9JZE3_HUMAN;tr|C9JYJ8|C9JYJ8_HUMAN;sp|Q9BWE0|REPI1_HUMAN;sp|Q9BWE0-4|REPI1_HUMAN	26465000	3308100	1			9606	Eukaryota
1:0_Single-step	4033	sp|Q9BWF3|RBM4_HUMAN;tr|E9PB51|E9PB51_HUMAN;sp|Q9BQ04|RBM4B_HUMAN;sp|Q9BWF3-4|RBM4_HUMAN;sp|Q9BWF3-3|RBM4_HUMAN;tr|D6R9K7|D6R9K7_HUMAN;tr|J3QRR5|J3QRR5_HUMAN;sp|Q9BWF3-2|RBM4_HUMAN;tr|E9PLB0|E9PLB0_HUMAN;tr|E9PM61|E9PM61_HUMAN;tr|U3KQD5|U3KQD5_HUMAN	sp|Q9BWF3|RBM4_HUMAN;tr|E9PB51|E9PB51_HUMAN;sp|Q9BQ04|RBM4B_HUMAN;sp|Q9BWF3-4|RBM4_HUMAN;sp|Q9BWF3-3|RBM4_HUMAN;tr|D6R9K7|D6R9K7_HUMAN;tr|J3QRR5|J3QRR5_HUMAN;sp|Q9BWF3-2|RBM4_HUMAN	2416000000	134220000	28			9606	Eukaryota
1:0_Single-step	4034	sp|Q9BWG6|SCNM1_HUMAN;sp|Q9BWG6-3|SCNM1_HUMAN;sp|Q9BWG6-2|SCNM1_HUMAN	sp|Q9BWG6|SCNM1_HUMAN;sp|Q9BWG6-3|SCNM1_HUMAN;sp|Q9BWG6-2|SCNM1_HUMAN	96446000	7418900	3			9606	Eukaryota
1:0_Single-step	4035	sp|Q9BWH2|FUND2_HUMAN;tr|H7C0K8|H7C0K8_HUMAN	sp|Q9BWH2|FUND2_HUMAN;tr|H7C0K8|H7C0K8_HUMAN	85711000	9523400	2			9606	Eukaryota
1:0_Single-step	4036	tr|H3BRE8|H3BRE8_HUMAN;sp|Q9BWH6-2|RPAP1_HUMAN;sp|Q9BWH6|RPAP1_HUMAN	tr|H3BRE8|H3BRE8_HUMAN;sp|Q9BWH6-2|RPAP1_HUMAN;sp|Q9BWH6|RPAP1_HUMAN	62048000	1149000	3			9606	Eukaryota
1:0_Single-step	4037	sp|Q9BWJ5|SF3B5_HUMAN	sp|Q9BWJ5|SF3B5_HUMAN	446880000	89376000	6			9606	Eukaryota
1:0_Single-step	4038	tr|A0A0A0MS41|A0A0A0MS41_HUMAN;sp|Q9BWM7|SFXN3_HUMAN;tr|A0A1P0AYU5|A0A1P0AYU5_HUMAN;tr|S4R3N9|S4R3N9_HUMAN	tr|A0A0A0MS41|A0A0A0MS41_HUMAN;sp|Q9BWM7|SFXN3_HUMAN;tr|A0A1P0AYU5|A0A1P0AYU5_HUMAN;tr|S4R3N9|S4R3N9_HUMAN	439390000	21969000	8			9606	Eukaryota
1:0_Single-step	4039	tr|H0YDL6|H0YDL6_HUMAN;tr|H0YCC4|H0YCC4_HUMAN;tr|H0YC89|H0YC89_HUMAN;sp|Q9BWS9-3|CHID1_HUMAN;sp|Q9BWS9|CHID1_HUMAN;sp|Q9BWS9-2|CHID1_HUMAN	tr|H0YDL6|H0YDL6_HUMAN;tr|H0YCC4|H0YCC4_HUMAN;tr|H0YC89|H0YC89_HUMAN;sp|Q9BWS9-3|CHID1_HUMAN;sp|Q9BWS9|CHID1_HUMAN;sp|Q9BWS9-2|CHID1_HUMAN	24326000	8108600	1			9606	Eukaryota
1:0_Single-step	4040	tr|A0A087X0M4|A0A087X0M4_HUMAN;sp|Q9BWU0|NADAP_HUMAN;tr|H7C256|H7C256_HUMAN;tr|A0A087WWF4|A0A087WWF4_HUMAN	tr|A0A087X0M4|A0A087X0M4_HUMAN;sp|Q9BWU0|NADAP_HUMAN	59287000	1446000	3			9606	Eukaryota
1:0_Single-step	4041	sp|Q9BX10-2|GTPB2_HUMAN;sp|Q9BX10-4|GTPB2_HUMAN;sp|Q9BX10|GTPB2_HUMAN;sp|Q9BX10-3|GTPB2_HUMAN;tr|H0Y7A5|H0Y7A5_HUMAN	sp|Q9BX10-2|GTPB2_HUMAN;sp|Q9BX10-4|GTPB2_HUMAN;sp|Q9BX10|GTPB2_HUMAN;sp|Q9BX10-3|GTPB2_HUMAN	59852000	2992600	3			9606	Eukaryota
1:0_Single-step	4042	sp|Q9BX40|LS14B_HUMAN;tr|Q5TBQ1|Q5TBQ1_HUMAN;sp|Q9BX40-3|LS14B_HUMAN;tr|Q5TBP9|Q5TBP9_HUMAN;tr|Q5TBQ0|Q5TBQ0_HUMAN;sp|Q9BX40-2|LS14B_HUMAN	sp|Q9BX40|LS14B_HUMAN;tr|Q5TBQ1|Q5TBQ1_HUMAN;sp|Q9BX40-3|LS14B_HUMAN;tr|Q5TBP9|Q5TBP9_HUMAN;tr|Q5TBQ0|Q5TBQ0_HUMAN;sp|Q9BX40-2|LS14B_HUMAN	36421000	2601500	2			9606	Eukaryota
1:0_Single-step	4043	sp|Q9BX68|HINT2_HUMAN	sp|Q9BX68|HINT2_HUMAN	434300000	39482000	4			9606	Eukaryota
1:0_Single-step	4044	sp|Q9BXB4|OSB11_HUMAN	sp|Q9BXB4|OSB11_HUMAN	246280000	6481000	10			9606	Eukaryota
1:0_Single-step	4045	sp|Q9BXB5|OSB10_HUMAN;tr|H7C487|H7C487_HUMAN;sp|Q9BXB5-2|OSB10_HUMAN;tr|H7C199|H7C199_HUMAN	sp|Q9BXB5|OSB10_HUMAN;tr|H7C487|H7C487_HUMAN;sp|Q9BXB5-2|OSB10_HUMAN	100370000	2641300	5			9606	Eukaryota
1:0_Single-step	4046	tr|A0A0B4J1W3|A0A0B4J1W3_HUMAN;sp|Q9BXJ9|NAA15_HUMAN;sp|Q9BXJ9-4|NAA15_HUMAN	tr|A0A0B4J1W3|A0A0B4J1W3_HUMAN;sp|Q9BXJ9|NAA15_HUMAN;sp|Q9BXJ9-4|NAA15_HUMAN	1223200000	23523000	22			9606	Eukaryota
1:0_Single-step	4047	sp|Q9BXK5-2|B2L13_HUMAN;sp|Q9BXK5|B2L13_HUMAN;tr|F2Z2C3|F2Z2C3_HUMAN;tr|A0A087WW80|A0A087WW80_HUMAN;tr|F6VJB4|F6VJB4_HUMAN;tr|A0A0A0MR90|A0A0A0MR90_HUMAN;tr|E9PDD6|E9PDD6_HUMAN;tr|A0A087WX97|A0A087WX97_HUMAN	sp|Q9BXK5-2|B2L13_HUMAN;sp|Q9BXK5|B2L13_HUMAN;tr|F2Z2C3|F2Z2C3_HUMAN;tr|A0A087WW80|A0A087WW80_HUMAN;tr|F6VJB4|F6VJB4_HUMAN;tr|A0A0A0MR90|A0A0A0MR90_HUMAN;tr|E9PDD6|E9PDD6_HUMAN;tr|A0A087WX97|A0A087WX97_HUMAN	137490000	13749000	2			9606	Eukaryota
1:0_Single-step	4048	sp|Q9BXP5-4|SRRT_HUMAN;sp|Q9BXP5-2|SRRT_HUMAN;sp|Q9BXP5-3|SRRT_HUMAN;sp|Q9BXP5|SRRT_HUMAN;sp|Q9BXP5-5|SRRT_HUMAN;tr|H7C3A1|H7C3A1_HUMAN;tr|H7C1K0|H7C1K0_HUMAN;tr|A0A0A0MSP6|A0A0A0MSP6_HUMAN;tr|A0A286YEP7|A0A286YEP7_HUMAN;tr|H7C0U8|H7C0U8_HUMAN	sp|Q9BXP5-4|SRRT_HUMAN;sp|Q9BXP5-2|SRRT_HUMAN;sp|Q9BXP5-3|SRRT_HUMAN;sp|Q9BXP5|SRRT_HUMAN;sp|Q9BXP5-5|SRRT_HUMAN;tr|H7C3A1|H7C3A1_HUMAN	3266700000	74244000	30			9606	Eukaryota
1:0_Single-step	4049	sp|Q9BXR0|TGT_HUMAN;sp|Q9BXR0-2|TGT_HUMAN;tr|K7ESP6|K7ESP6_HUMAN;tr|K7EJ21|K7EJ21_HUMAN;tr|K7EPI1|K7EPI1_HUMAN;tr|K7EL95|K7EL95_HUMAN	sp|Q9BXR0|TGT_HUMAN;sp|Q9BXR0-2|TGT_HUMAN	231680000	12871000	7			9606	Eukaryota
1:0_Single-step	4050	tr|E7ENJ6|E7ENJ6_HUMAN;sp|Q9BXS5|AP1M1_HUMAN;sp|Q9BXS5-2|AP1M1_HUMAN;tr|K7EJL1|K7EJL1_HUMAN;tr|K7EPJ8|K7EPJ8_HUMAN;tr|A0A087WZX7|A0A087WZX7_HUMAN;tr|K7ENA7|K7ENA7_HUMAN;tr|K7ER75|K7ER75_HUMAN;tr|K7EPR4|K7EPR4_HUMAN;tr|K7EJJ1|K7EJJ1_HUMAN;sp|Q9Y6Q5|AP1M2_HUMAN;sp|Q9Y6Q5-2|AP1M2_HUMAN;tr|K7EQ90|K7EQ90_HUMAN;tr|K7EQX3|K7EQX3_HUMAN;tr|K7EMG5|K7EMG5_HUMAN	tr|E7ENJ6|E7ENJ6_HUMAN;sp|Q9BXS5|AP1M1_HUMAN;sp|Q9BXS5-2|AP1M1_HUMAN;tr|K7EJL1|K7EJL1_HUMAN	802020000	36456000	14			9606	Eukaryota
1:0_Single-step	4051	sp|Q9BXT2|CCG6_HUMAN	sp|Q9BXT2|CCG6_HUMAN	274290000	24936000	1			9606	Eukaryota
1:0_Single-step	4052	sp|Q9BXV9|GON7_HUMAN	sp|Q9BXV9|GON7_HUMAN	144350000	28871000	1			9606	Eukaryota
1:0_Single-step	4053	tr|J3QSB8|J3QSB8_HUMAN;sp|Q9BXW6-2|OSBL1_HUMAN;sp|Q9BXW6-4|OSBL1_HUMAN;sp|Q9BXW6|OSBL1_HUMAN	tr|J3QSB8|J3QSB8_HUMAN;sp|Q9BXW6-2|OSBL1_HUMAN;sp|Q9BXW6-4|OSBL1_HUMAN;sp|Q9BXW6|OSBL1_HUMAN	18455000	1318200	1			9606	Eukaryota
1:0_Single-step	4054	sp|Q9BXW7-2|HDHD5_HUMAN;sp|Q9BXW7|HDHD5_HUMAN;tr|A8MYZ9|A8MYZ9_HUMAN	sp|Q9BXW7-2|HDHD5_HUMAN;sp|Q9BXW7|HDHD5_HUMAN	506570000	26662000	7			9606	Eukaryota
1:0_Single-step	4055	sp|Q9BXW9-3|FACD2_HUMAN;sp|Q9BXW9|FACD2_HUMAN;sp|Q9BXW9-1|FACD2_HUMAN;sp|Q9BXW9-4|FACD2_HUMAN	sp|Q9BXW9-3|FACD2_HUMAN;sp|Q9BXW9|FACD2_HUMAN;sp|Q9BXW9-1|FACD2_HUMAN;sp|Q9BXW9-4|FACD2_HUMAN	82297000	1613700	3			9606	Eukaryota
1:0_Single-step	4056	sp|Q9BXY0|MAK16_HUMAN;tr|H0YBV6|H0YBV6_HUMAN	sp|Q9BXY0|MAK16_HUMAN;tr|H0YBV6|H0YBV6_HUMAN	295350000	21096000	6			9606	Eukaryota
1:0_Single-step	4057	sp|Q9BY32|ITPA_HUMAN;sp|Q9BY32-3|ITPA_HUMAN;sp|Q9BY32-2|ITPA_HUMAN	sp|Q9BY32|ITPA_HUMAN;sp|Q9BY32-3|ITPA_HUMAN	972710000	97271000	10			9606	Eukaryota
1:0_Single-step	4058	tr|A2A2L5|A2A2L5_HUMAN;sp|Q9BY42|RTF2_HUMAN;tr|A0A0A0MQR2|A0A0A0MQR2_HUMAN;tr|A2A2L6|A2A2L6_HUMAN	tr|A2A2L5|A2A2L5_HUMAN;sp|Q9BY42|RTF2_HUMAN;tr|A0A0A0MQR2|A0A0A0MQR2_HUMAN;tr|A2A2L6|A2A2L6_HUMAN	118550000	8468100	4			9606	Eukaryota
1:0_Single-step	4059	sp|Q9BY43|CHM4A_HUMAN;sp|Q9BY43-2|CHM4A_HUMAN;tr|E9PQI5|E9PQI5_HUMAN;tr|E9PQ80|E9PQ80_HUMAN;tr|E9PSI1|E9PSI1_HUMAN;tr|H0YI89|H0YI89_HUMAN;tr|H0YIN6|H0YIN6_HUMAN	sp|Q9BY43|CHM4A_HUMAN;sp|Q9BY43-2|CHM4A_HUMAN;tr|E9PQI5|E9PQI5_HUMAN;tr|E9PQ80|E9PQ80_HUMAN;tr|E9PSI1|E9PSI1_HUMAN	419120000	32240000	5			9606	Eukaryota
1:0_Single-step	4060	sp|Q9BY44|EIF2A_HUMAN;sp|Q9BY44-3|EIF2A_HUMAN;tr|F8WAE5|F8WAE5_HUMAN;sp|Q9BY44-4|EIF2A_HUMAN;sp|Q9BY44-2|EIF2A_HUMAN;tr|C9IZE1|C9IZE1_HUMAN;tr|H7C5R5|H7C5R5_HUMAN;tr|H7C5Q3|H7C5Q3_HUMAN;tr|F8WF18|F8WF18_HUMAN;tr|F8WAT3|F8WAT3_HUMAN	sp|Q9BY44|EIF2A_HUMAN;sp|Q9BY44-3|EIF2A_HUMAN;tr|F8WAE5|F8WAE5_HUMAN;sp|Q9BY44-4|EIF2A_HUMAN;sp|Q9BY44-2|EIF2A_HUMAN	2222200000	69445000	32			9606	Eukaryota
1:0_Single-step	4061	sp|Q9BY77|PDIP3_HUMAN;tr|F6VRR5|F6VRR5_HUMAN;sp|Q9BY77-2|PDIP3_HUMAN;tr|F8WCX5|F8WCX5_HUMAN;tr|Q8WUT1|Q8WUT1_HUMAN;tr|Q6R954|Q6R954_HUMAN;tr|F8WEE2|F8WEE2_HUMAN	sp|Q9BY77|PDIP3_HUMAN;tr|F6VRR5|F6VRR5_HUMAN;sp|Q9BY77-2|PDIP3_HUMAN	823710000	34321000	15			9606	Eukaryota
1:0_Single-step	4062	sp|Q9BY89|K1671_HUMAN;sp|Q9BY89-2|K1671_HUMAN;tr|A0A1B0GVJ7|A0A1B0GVJ7_HUMAN	sp|Q9BY89|K1671_HUMAN	189050000	1687900	9			9606	Eukaryota
1:0_Single-step	4063	sp|Q9BYD1|RM13_HUMAN;tr|H0YAX3|H0YAX3_HUMAN;tr|E5RFI2|E5RFI2_HUMAN;tr|E5RJI7|E5RJI7_HUMAN	sp|Q9BYD1|RM13_HUMAN;tr|H0YAX3|H0YAX3_HUMAN;tr|E5RFI2|E5RFI2_HUMAN;tr|E5RJI7|E5RJI7_HUMAN	96490000	7422300	3			9606	Eukaryota
1:0_Single-step	4064	sp|Q9BYD2|RM09_HUMAN;tr|Q5SZR1|Q5SZR1_HUMAN;tr|A0A1W2PPE5|A0A1W2PPE5_HUMAN;tr|A0A1W2PQB6|A0A1W2PQB6_HUMAN;tr|A0A1W2PS92|A0A1W2PS92_HUMAN	sp|Q9BYD2|RM09_HUMAN;tr|Q5SZR1|Q5SZR1_HUMAN	73912000	4619500	3			9606	Eukaryota
1:0_Single-step	4065	tr|K7ES61|K7ES61_HUMAN;sp|Q9BYD3|RM04_HUMAN;tr|K7EKI4|K7EKI4_HUMAN;tr|K7ELF1|K7ELF1_HUMAN;tr|K7ELQ0|K7ELQ0_HUMAN;sp|Q9BYD3-2|RM04_HUMAN;tr|X6RAY8|X6RAY8_HUMAN	tr|K7ES61|K7ES61_HUMAN;sp|Q9BYD3|RM04_HUMAN;tr|K7EKI4|K7EKI4_HUMAN;tr|K7ELF1|K7ELF1_HUMAN;tr|K7ELQ0|K7ELQ0_HUMAN;sp|Q9BYD3-2|RM04_HUMAN;tr|X6RAY8|X6RAY8_HUMAN	225180000	16084000	6			9606	Eukaryota
1:0_Single-step	4066	sp|Q9BYD6|RM01_HUMAN	sp|Q9BYD6|RM01_HUMAN	39061000	2441300	1			9606	Eukaryota
1:0_Single-step	4067	sp|Q9BYE7-3|PCGF6_HUMAN;sp|Q9BYE7|PCGF6_HUMAN	sp|Q9BYE7-3|PCGF6_HUMAN;sp|Q9BYE7|PCGF6_HUMAN	167240000	16724000	2			9606	Eukaryota
1:0_Single-step	4068	sp|Q9BYG3|MK67I_HUMAN;tr|C9J6C5|C9J6C5_HUMAN;tr|C9J808|C9J808_HUMAN;tr|H7BZL0|H7BZL0_HUMAN	sp|Q9BYG3|MK67I_HUMAN;tr|C9J6C5|C9J6C5_HUMAN	1071200000	71411000	8			9606	Eukaryota
1:0_Single-step	4069	sp|Q9BYG5|PAR6B_HUMAN;tr|R4GMM2|R4GMM2_HUMAN;sp|Q9NPB6-2|PAR6A_HUMAN;sp|Q9NPB6|PAR6A_HUMAN;sp|Q9BYG4|PAR6G_HUMAN	sp|Q9BYG5|PAR6B_HUMAN;tr|R4GMM2|R4GMM2_HUMAN;sp|Q9NPB6-2|PAR6A_HUMAN;sp|Q9NPB6|PAR6A_HUMAN;sp|Q9BYG4|PAR6G_HUMAN	7167000	477800	2			9606	Eukaryota
1:0_Single-step	4070	sp|Q9BYJ9|YTHD1_HUMAN;sp|Q9BYJ9-2|YTHD1_HUMAN;tr|Q5JXC6|Q5JXC6_HUMAN	sp|Q9BYJ9|YTHD1_HUMAN	217970000	10898000	5			9606	Eukaryota
1:0_Single-step	4071	sp|Q9BYN8|RT26_HUMAN	sp|Q9BYN8|RT26_HUMAN	92994000	8454000	2			9606	Eukaryota
1:0_Single-step	4072	sp|Q9BYT8|NEUL_HUMAN;tr|E9PCB6|E9PCB6_HUMAN;tr|H0YAK4|H0YAK4_HUMAN;tr|H0YAF7|H0YAF7_HUMAN	sp|Q9BYT8|NEUL_HUMAN;tr|E9PCB6|E9PCB6_HUMAN;tr|H0YAK4|H0YAK4_HUMAN	769370000	22628000	13			9606	Eukaryota
1:0_Single-step	4073	tr|C9JXA0|C9JXA0_HUMAN;sp|Q9BYV8-5|CEP41_HUMAN;sp|Q9BYV8-2|CEP41_HUMAN;sp|Q9BYV8|CEP41_HUMAN	tr|C9JXA0|C9JXA0_HUMAN;sp|Q9BYV8-5|CEP41_HUMAN;sp|Q9BYV8-2|CEP41_HUMAN;sp|Q9BYV8|CEP41_HUMAN	16069000	2008700	1			9606	Eukaryota
1:0_Single-step	4074	sp|Q9BYW2|SETD2_HUMAN;tr|C9JG86|C9JG86_HUMAN;tr|H7BXT4|H7BXT4_HUMAN;sp|Q9BYW2-3|SETD2_HUMAN;tr|H7C3H4|H7C3H4_HUMAN;sp|Q9BYW2-2|SETD2_HUMAN;tr|H7BZ93|H7BZ93_HUMAN;tr|A0A1W2PPX9|A0A1W2PPX9_HUMAN	sp|Q9BYW2|SETD2_HUMAN;tr|C9JG86|C9JG86_HUMAN;tr|H7BXT4|H7BXT4_HUMAN;sp|Q9BYW2-3|SETD2_HUMAN;tr|H7C3H4|H7C3H4_HUMAN;sp|Q9BYW2-2|SETD2_HUMAN;tr|H7BZ93|H7BZ93_HUMAN	32413000	284330	4			9606	Eukaryota
1:0_Single-step	4075	sp|Q9BYX2-6|TBD2A_HUMAN;sp|Q9BYX2-5|TBD2A_HUMAN;sp|Q9BYX2-4|TBD2A_HUMAN;sp|Q9BYX2-2|TBD2A_HUMAN;sp|Q9BYX2|TBD2A_HUMAN;sp|Q9BYX2-3|TBD2A_HUMAN	sp|Q9BYX2-6|TBD2A_HUMAN;sp|Q9BYX2-5|TBD2A_HUMAN;sp|Q9BYX2-4|TBD2A_HUMAN;sp|Q9BYX2-2|TBD2A_HUMAN;sp|Q9BYX2|TBD2A_HUMAN;sp|Q9BYX2-3|TBD2A_HUMAN	63973000	3367000	1			9606	Eukaryota
1:0_Single-step	4076	tr|E9PQC4|E9PQC4_HUMAN;sp|Q9BZD4|NUF2_HUMAN	tr|E9PQC4|E9PQC4_HUMAN;sp|Q9BZD4|NUF2_HUMAN	19430000	777190	1			9606	Eukaryota
1:0_Single-step	4077	sp|Q9BZE1|RM37_HUMAN;tr|S4R369|S4R369_HUMAN;tr|A6NHR2|A6NHR2_HUMAN	sp|Q9BZE1|RM37_HUMAN;tr|S4R369|S4R369_HUMAN	138200000	4765700	3			9606	Eukaryota
1:0_Single-step	4078	sp|Q9BZE2|PUS3_HUMAN;tr|E9PNY6|E9PNY6_HUMAN;tr|E9PRI9|E9PRI9_HUMAN	sp|Q9BZE2|PUS3_HUMAN;tr|E9PNY6|E9PNY6_HUMAN;tr|E9PRI9|E9PRI9_HUMAN	25021000	862790	2			9606	Eukaryota
1:0_Single-step	4079	sp|Q9BZE4|NOG1_HUMAN;sp|Q9BZE4-2|NOG1_HUMAN;sp|Q9BZE4-3|NOG1_HUMAN;tr|Q5T3R7|Q5T3R7_HUMAN	sp|Q9BZE4|NOG1_HUMAN;sp|Q9BZE4-2|NOG1_HUMAN;sp|Q9BZE4-3|NOG1_HUMAN	990220000	30007000	12			9606	Eukaryota
1:0_Single-step	4080	tr|J3KRY8|J3KRY8_HUMAN;sp|Q9BZE9-3|ASPC1_HUMAN;sp|Q9BZE9|ASPC1_HUMAN;sp|Q9BZE9-2|ASPC1_HUMAN;tr|J3KRF7|J3KRF7_HUMAN;sp|Q9BZE9-4|ASPC1_HUMAN;tr|J3QR12|J3QR12_HUMAN	tr|J3KRY8|J3KRY8_HUMAN;sp|Q9BZE9-3|ASPC1_HUMAN;sp|Q9BZE9|ASPC1_HUMAN;sp|Q9BZE9-2|ASPC1_HUMAN;tr|J3KRF7|J3KRF7_HUMAN;sp|Q9BZE9-4|ASPC1_HUMAN;tr|J3QR12|J3QR12_HUMAN	41432000	2437200	1			9606	Eukaryota
1:0_Single-step	4081	tr|F8VUA7|F8VUA7_HUMAN;tr|F8VQX7|F8VQX7_HUMAN;sp|Q9BZF1-3|OSBL8_HUMAN;sp|Q9BZF1-2|OSBL8_HUMAN;sp|Q9BZF1|OSBL8_HUMAN;sp|Q9H0X9-3|OSBL5_HUMAN;sp|Q9H0X9-2|OSBL5_HUMAN;sp|Q9H0X9|OSBL5_HUMAN	tr|F8VUA7|F8VUA7_HUMAN;tr|F8VQX7|F8VQX7_HUMAN;sp|Q9BZF1-3|OSBL8_HUMAN;sp|Q9BZF1-2|OSBL8_HUMAN;sp|Q9BZF1|OSBL8_HUMAN	42228000	1082800	3			9606	Eukaryota
1:0_Single-step	4082	tr|H0YNH8|H0YNH8_HUMAN;sp|Q9BZF9-2|UACA_HUMAN;sp|Q9BZF9|UACA_HUMAN;tr|F5H2B9|F5H2B9_HUMAN;tr|H0YN48|H0YN48_HUMAN	tr|H0YNH8|H0YNH8_HUMAN;sp|Q9BZF9-2|UACA_HUMAN;sp|Q9BZF9|UACA_HUMAN;tr|F5H2B9|F5H2B9_HUMAN	207090000	2495100	9			9606	Eukaryota
1:0_Single-step	4083	sp|Q9BZG1-4|RAB34_HUMAN;sp|Q9BZG1|RAB34_HUMAN;tr|C9JBG0|C9JBG0_HUMAN;sp|Q9BZG1-2|RAB34_HUMAN;tr|Q96PJ7|Q96PJ7_HUMAN;tr|E7ES60|E7ES60_HUMAN;tr|C9JY26|C9JY26_HUMAN;tr|V9GY61|V9GY61_HUMAN;tr|K7EJW7|K7EJW7_HUMAN;tr|K7EIF2|K7EIF2_HUMAN;tr|H7C0Y7|H7C0Y7_HUMAN;tr|J3QLC6|J3QLC6_HUMAN	sp|Q9BZG1-4|RAB34_HUMAN;sp|Q9BZG1|RAB34_HUMAN;tr|C9JBG0|C9JBG0_HUMAN;sp|Q9BZG1-2|RAB34_HUMAN;tr|Q96PJ7|Q96PJ7_HUMAN;tr|E7ES60|E7ES60_HUMAN;tr|C9JY26|C9JY26_HUMAN	189590000	11850000	7			9606	Eukaryota
1:0_Single-step	4084	sp|Q9BZG8-3|DPH1_HUMAN;sp|Q9BZG8-2|DPH1_HUMAN;tr|I3L1H5|I3L1H5_HUMAN;sp|Q9BZG8|DPH1_HUMAN;tr|I3L3X9|I3L3X9_HUMAN	sp|Q9BZG8-3|DPH1_HUMAN;sp|Q9BZG8-2|DPH1_HUMAN;tr|I3L1H5|I3L1H5_HUMAN;sp|Q9BZG8|DPH1_HUMAN;tr|I3L3X9|I3L3X9_HUMAN	15353000	767670	2			9606	Eukaryota
1:0_Single-step	4085	sp|Q9BZH6|WDR11_HUMAN;tr|S4R3Z0|S4R3Z0_HUMAN;tr|S4R3P9|S4R3P9_HUMAN	sp|Q9BZH6|WDR11_HUMAN	373920000	5752600	11			9606	Eukaryota
1:0_Single-step	4086	sp|Q9BZI7-2|REN3B_HUMAN;sp|Q9BZI7|REN3B_HUMAN;tr|A0A087WYC8|A0A087WYC8_HUMAN;tr|A0A1B0GVA2|A0A1B0GVA2_HUMAN	sp|Q9BZI7-2|REN3B_HUMAN;sp|Q9BZI7|REN3B_HUMAN;tr|A0A087WYC8|A0A087WYC8_HUMAN	262840000	15461000	7			9606	Eukaryota
1:0_Single-step	4087	sp|Q9BZJ0-2|CRNL1_HUMAN;tr|Q5JY65|Q5JY65_HUMAN;sp|Q9BZJ0-3|CRNL1_HUMAN;sp|Q9BZJ0|CRNL1_HUMAN	sp|Q9BZJ0-2|CRNL1_HUMAN;tr|Q5JY65|Q5JY65_HUMAN;sp|Q9BZJ0-3|CRNL1_HUMAN;sp|Q9BZJ0|CRNL1_HUMAN	22465000	561620	2			9606	Eukaryota
1:0_Single-step	4088	tr|A0A0D9SF63|A0A0D9SF63_HUMAN;sp|Q9BZK7|TBL1R_HUMAN;tr|A0A1B0GVH3|A0A1B0GVH3_HUMAN;tr|C9JLJ1|C9JLJ1_HUMAN;tr|C9JCK0|C9JCK0_HUMAN;tr|C9JBN1|C9JBN1_HUMAN;tr|A0A0D9SF25|A0A0D9SF25_HUMAN;tr|A0A1B0GUU2|A0A1B0GUU2_HUMAN;tr|F8W9D8|F8W9D8_HUMAN;tr|C9IYU9|C9IYU9_HUMAN	tr|A0A0D9SF63|A0A0D9SF63_HUMAN;sp|Q9BZK7|TBL1R_HUMAN;tr|A0A1B0GVH3|A0A1B0GVH3_HUMAN	727280000	36364000	13			9606	Eukaryota
1:0_Single-step	4089	tr|M0R2Z8|M0R2Z8_HUMAN;sp|Q9BZL6-2|KPCD2_HUMAN;sp|Q9BZL6|KPCD2_HUMAN;tr|B4DTS2|B4DTS2_HUMAN	tr|M0R2Z8|M0R2Z8_HUMAN;sp|Q9BZL6-2|KPCD2_HUMAN;sp|Q9BZL6|KPCD2_HUMAN;tr|B4DTS2|B4DTS2_HUMAN	9176000	1835200	1			9606	Eukaryota
1:0_Single-step	4090	sp|Q9BZQ8|NIBAN_HUMAN	sp|Q9BZQ8|NIBAN_HUMAN	238750000	6121800	10			9606	Eukaryota
1:0_Single-step	4091	sp|Q9BZV1-2|UBXN6_HUMAN;sp|Q9BZV1|UBXN6_HUMAN;tr|K7EJ02|K7EJ02_HUMAN;tr|K7EP32|K7EP32_HUMAN	sp|Q9BZV1-2|UBXN6_HUMAN;sp|Q9BZV1|UBXN6_HUMAN;tr|K7EJ02|K7EJ02_HUMAN;tr|K7EP32|K7EP32_HUMAN	85178000	5010400	2			9606	Eukaryota
1:0_Single-step	4092	sp|Q9BZX2|UCK2_HUMAN;sp|Q9BZX2-2|UCK2_HUMAN;sp|Q9HA47-3|UCK1_HUMAN;sp|Q9HA47|UCK1_HUMAN;sp|Q9HA47-4|UCK1_HUMAN	sp|Q9BZX2|UCK2_HUMAN	481500000	37039000	10			9606	Eukaryota
1:0_Single-step	4093	sp|Q9BZZ5|API5_HUMAN;tr|G3V1C3|G3V1C3_HUMAN;sp|Q9BZZ5-6|API5_HUMAN;sp|Q9BZZ5-3|API5_HUMAN;sp|Q9BZZ5-1|API5_HUMAN;tr|H0YER7|H0YER7_HUMAN;tr|E9PQK6|E9PQK6_HUMAN	sp|Q9BZZ5|API5_HUMAN;tr|G3V1C3|G3V1C3_HUMAN;sp|Q9BZZ5-6|API5_HUMAN;sp|Q9BZZ5-3|API5_HUMAN;sp|Q9BZZ5-1|API5_HUMAN;tr|H0YER7|H0YER7_HUMAN	31898000	1275900	1			9606	Eukaryota
1:0_Single-step	4094	sp|Q9BZZ5-2|API5_HUMAN;sp|Q9BZZ5-5|API5_HUMAN	sp|Q9BZZ5-2|API5_HUMAN;sp|Q9BZZ5-5|API5_HUMAN	1650800000	66033000	23			9606	Eukaryota
1:0_Single-step	4095	sp|Q9C005|DPY30_HUMAN	sp|Q9C005|DPY30_HUMAN	752380000	188100000	3			9606	Eukaryota
1:0_Single-step	4096	tr|H7C0Q6|H7C0Q6_HUMAN;sp|Q9C037-3|TRIM4_HUMAN;sp|Q9C037-2|TRIM4_HUMAN;sp|Q9C037|TRIM4_HUMAN	tr|H7C0Q6|H7C0Q6_HUMAN;sp|Q9C037-3|TRIM4_HUMAN;sp|Q9C037-2|TRIM4_HUMAN;sp|Q9C037|TRIM4_HUMAN	3001500000	250130000	1			9606	Eukaryota
1:0_Single-step	4097	sp|Q9C0B0|UNK_HUMAN;tr|K7EQ93|K7EQ93_HUMAN;tr|K7ELF5|K7ELF5_HUMAN	sp|Q9C0B0|UNK_HUMAN	100980000	2970100	5			9606	Eukaryota
1:0_Single-step	4098	tr|A0A1B0GUC3|A0A1B0GUC3_HUMAN;tr|A0A1B0GV98|A0A1B0GV98_HUMAN;tr|A0A1B0GTC5|A0A1B0GTC5_HUMAN;tr|A0A1B0GU26|A0A1B0GU26_HUMAN;sp|Q9C0B1|FTO_HUMAN;tr|A0A1B0GTC3|A0A1B0GTC3_HUMAN;tr|A0A1B0GVH5|A0A1B0GVH5_HUMAN;tr|A0A1B0GTY1|A0A1B0GTY1_HUMAN;tr|A0A1B0GTI3|A0A1B0GTI3_HUMAN;tr|A0A1B0GUY7|A0A1B0GUY7_HUMAN;tr|A0A1B0GTZ8|A0A1B0GTZ8_HUMAN;sp|Q9C0B1-4|FTO_HUMAN;sp|Q9C0B1-2|FTO_HUMAN	tr|A0A1B0GUC3|A0A1B0GUC3_HUMAN;tr|A0A1B0GV98|A0A1B0GV98_HUMAN;tr|A0A1B0GTC5|A0A1B0GTC5_HUMAN;tr|A0A1B0GU26|A0A1B0GU26_HUMAN;sp|Q9C0B1|FTO_HUMAN;tr|A0A1B0GTC3|A0A1B0GTC3_HUMAN;tr|A0A1B0GVH5|A0A1B0GVH5_HUMAN;tr|A0A1B0GTY1|A0A1B0GTY1_HUMAN;tr|A0A1B0GTI3|A0A1B0GTI3_HUMAN	452680000	17411000	14			9606	Eukaryota
1:0_Single-step	4099	sp|Q9C0B5-2|ZDHC5_HUMAN;sp|Q9C0B5|ZDHC5_HUMAN	sp|Q9C0B5-2|ZDHC5_HUMAN;sp|Q9C0B5|ZDHC5_HUMAN	19729000	704620	2			9606	Eukaryota
1:0_Single-step	4100	sp|Q9C0B7|TNG6_HUMAN	sp|Q9C0B7|TNG6_HUMAN	39704000	708990	3			9606	Eukaryota
1:0_Single-step	4101	sp|Q9C0C2|TB182_HUMAN;sp|Q9C0C2-2|TB182_HUMAN;tr|E9PKK0|E9PKK0_HUMAN;tr|E9PKE7|E9PKE7_HUMAN	sp|Q9C0C2|TB182_HUMAN;sp|Q9C0C2-2|TB182_HUMAN	2242600000	25484000	48			9606	Eukaryota
1:0_Single-step	4102	sp|Q9C0C9|UBE2O_HUMAN;tr|K7ES11|K7ES11_HUMAN;tr|K7EQ12|K7EQ12_HUMAN	sp|Q9C0C9|UBE2O_HUMAN;tr|K7ES11|K7ES11_HUMAN	832060000	15699000	13			9606	Eukaryota
1:0_Single-step	4103	sp|Q9C0D3|ZY11B_HUMAN;tr|A8DPD7|A8DPD7_HUMAN;sp|Q9C0D3-2|ZY11B_HUMAN	sp|Q9C0D3|ZY11B_HUMAN;tr|A8DPD7|A8DPD7_HUMAN	48850000	1320300	3			9606	Eukaryota
1:0_Single-step	4104	sp|Q9C0D5-2|TANC1_HUMAN;sp|Q9C0D5|TANC1_HUMAN	sp|Q9C0D5-2|TANC1_HUMAN;sp|Q9C0D5|TANC1_HUMAN	162850000	1714200	4			9606	Eukaryota
1:0_Single-step	4105	tr|F2Z2X4|F2Z2X4_HUMAN;sp|Q9C0E2|XPO4_HUMAN	tr|F2Z2X4|F2Z2X4_HUMAN;sp|Q9C0E2|XPO4_HUMAN	98724000	1702100	3			9606	Eukaryota
1:0_Single-step	4106	sp|Q9C0F1|CEP44_HUMAN;sp|Q9C0F1-2|CEP44_HUMAN	sp|Q9C0F1|CEP44_HUMAN;sp|Q9C0F1-2|CEP44_HUMAN	15311000	900630	1			9606	Eukaryota
1:0_Single-step	4107	sp|Q9C0I1-3|MTMRC_HUMAN;sp|Q9C0I1-2|MTMRC_HUMAN;sp|Q9C0I1|MTMRC_HUMAN	sp|Q9C0I1-3|MTMRC_HUMAN;sp|Q9C0I1-2|MTMRC_HUMAN;sp|Q9C0I1|MTMRC_HUMAN	70027000	1892600	2			9606	Eukaryota
1:0_Single-step	4108	sp|Q9C0J8|WDR33_HUMAN;tr|B9A053|B9A053_HUMAN;sp|Q9C0J8-3|WDR33_HUMAN;sp|Q9C0J8-2|WDR33_HUMAN	sp|Q9C0J8|WDR33_HUMAN	334660000	6314300	11			9606	Eukaryota
1:0_Single-step	4109	sp|Q9GZL7|WDR12_HUMAN	sp|Q9GZL7|WDR12_HUMAN	1401500000	63702000	16			9606	Eukaryota
1:0_Single-step	4110	tr|D6RGY8|D6RGY8_HUMAN;tr|H0Y9A1|H0Y9A1_HUMAN;tr|D6RFI3|D6RFI3_HUMAN;sp|Q9GZM5|YIPF3_HUMAN;tr|E7EQR8|E7EQR8_HUMAN	tr|D6RGY8|D6RGY8_HUMAN;tr|H0Y9A1|H0Y9A1_HUMAN;tr|D6RFI3|D6RFI3_HUMAN;sp|Q9GZM5|YIPF3_HUMAN;tr|E7EQR8|E7EQR8_HUMAN	18083000	3013800	2			9606	Eukaryota
1:0_Single-step	4111	tr|F8VP72|F8VP72_HUMAN;tr|F8W043|F8W043_HUMAN;tr|F8W0Q1|F8W0Q1_HUMAN;sp|Q9GZN1-2|ARP6_HUMAN;tr|F8W057|F8W057_HUMAN;sp|Q9GZN1|ARP6_HUMAN	tr|F8VP72|F8VP72_HUMAN;tr|F8W043|F8W043_HUMAN;tr|F8W0Q1|F8W0Q1_HUMAN;sp|Q9GZN1-2|ARP6_HUMAN;tr|F8W057|F8W057_HUMAN;sp|Q9GZN1|ARP6_HUMAN	0	0	1			9606	Eukaryota
1:0_Single-step	4112	sp|Q9GZN8|CT027_HUMAN;sp|Q9GZN8-2|CT027_HUMAN;tr|H7BYU9|H7BYU9_HUMAN	sp|Q9GZN8|CT027_HUMAN;sp|Q9GZN8-2|CT027_HUMAN;tr|H7BYU9|H7BYU9_HUMAN	205060000	22784000	6			9606	Eukaryota
1:0_Single-step	4113	sp|Q9GZP4|PITH1_HUMAN;sp|Q9GZP4-2|PITH1_HUMAN;tr|X6R8S9|X6R8S9_HUMAN;tr|X6RHB9|X6RHB9_HUMAN	sp|Q9GZP4|PITH1_HUMAN;sp|Q9GZP4-2|PITH1_HUMAN;tr|X6R8S9|X6R8S9_HUMAN	70136000	4675800	5			9606	Eukaryota
1:0_Single-step	4114	sp|Q9GZP8-2|IMUP_HUMAN;sp|Q9GZP8|IMUP_HUMAN;tr|K7EQZ3|K7EQZ3_HUMAN	sp|Q9GZP8-2|IMUP_HUMAN;sp|Q9GZP8|IMUP_HUMAN;tr|K7EQZ3|K7EQZ3_HUMAN	312600000	62521000	4			9606	Eukaryota
1:0_Single-step	4115	tr|E9PJE4|E9PJE4_HUMAN;sp|Q9GZQ3|COMD5_HUMAN	tr|E9PJE4|E9PJE4_HUMAN;sp|Q9GZQ3|COMD5_HUMAN	21114000	2346000	2			9606	Eukaryota
1:0_Single-step	4116	sp|Q9GZR2|REXO4_HUMAN;tr|A0A0C4DG31|A0A0C4DG31_HUMAN;sp|Q9GZR2-2|REXO4_HUMAN;tr|A0A0C4DG22|A0A0C4DG22_HUMAN	sp|Q9GZR2|REXO4_HUMAN;tr|A0A0C4DG31|A0A0C4DG31_HUMAN;sp|Q9GZR2-2|REXO4_HUMAN	254180000	10591000	7			9606	Eukaryota
1:0_Single-step	4117	tr|G3V529|G3V529_HUMAN;sp|Q9GZR7|DDX24_HUMAN;sp|Q9GZR7-2|DDX24_HUMAN;tr|F5GYL3|F5GYL3_HUMAN;tr|A0A087WXU8|A0A087WXU8_HUMAN;tr|A0A1W2PRR2|A0A1W2PRR2_HUMAN	tr|G3V529|G3V529_HUMAN;sp|Q9GZR7|DDX24_HUMAN;sp|Q9GZR7-2|DDX24_HUMAN;tr|F5GYL3|F5GYL3_HUMAN;tr|A0A087WXU8|A0A087WXU8_HUMAN;tr|A0A1W2PRR2|A0A1W2PRR2_HUMAN	250580000	5827500	8			9606	Eukaryota
1:0_Single-step	4118	sp|Q9GZS1-2|RPA49_HUMAN;sp|Q9GZS1|RPA49_HUMAN	sp|Q9GZS1-2|RPA49_HUMAN;sp|Q9GZS1|RPA49_HUMAN	0	0	1			9606	Eukaryota
1:0_Single-step	4119	tr|H0YN81|H0YN81_HUMAN;sp|Q9GZS3|WDR61_HUMAN;tr|H0YMF9|H0YMF9_HUMAN;tr|H0YL19|H0YL19_HUMAN;tr|H0YM76|H0YM76_HUMAN;tr|H3BQA8|H3BQA8_HUMAN;tr|H0YLA1|H0YLA1_HUMAN	tr|H0YN81|H0YN81_HUMAN;sp|Q9GZS3|WDR61_HUMAN;tr|H0YMF9|H0YMF9_HUMAN;tr|H0YL19|H0YL19_HUMAN	1140600000	81470000	13			9606	Eukaryota
1:0_Single-step	4120	tr|A0A087WUN7|A0A087WUN7_HUMAN;tr|H0YJ40|H0YJ40_HUMAN;tr|G3V4X6|G3V4X6_HUMAN;sp|Q9GZT3-2|SLIRP_HUMAN;sp|Q9GZT3|SLIRP_HUMAN;tr|G3V2S9|G3V2S9_HUMAN;tr|H0YJW7|H0YJW7_HUMAN;tr|H0YJ07|H0YJ07_HUMAN;tr|H0YJU7|H0YJU7_HUMAN;tr|H0YJI1|H0YJI1_HUMAN	tr|A0A087WUN7|A0A087WUN7_HUMAN;tr|H0YJ40|H0YJ40_HUMAN;tr|G3V4X6|G3V4X6_HUMAN;sp|Q9GZT3-2|SLIRP_HUMAN;sp|Q9GZT3|SLIRP_HUMAN;tr|G3V2S9|G3V2S9_HUMAN;tr|H0YJW7|H0YJW7_HUMAN	2339600000	334230000	12			9606	Eukaryota
1:0_Single-step	4121	sp|Q9GZT8-2|NIF3L_HUMAN;sp|Q9GZT8|NIF3L_HUMAN;tr|E7EXA3|E7EXA3_HUMAN;tr|Q6X734|Q6X734_HUMAN;sp|Q9GZT8-3|NIF3L_HUMAN;tr|H7C1A8|H7C1A8_HUMAN;tr|C9JN42|C9JN42_HUMAN;tr|B8ZZI0|B8ZZI0_HUMAN	sp|Q9GZT8-2|NIF3L_HUMAN;sp|Q9GZT8|NIF3L_HUMAN	372050000	20670000	7			9606	Eukaryota
1:0_Single-step	4122	sp|Q9GZT9-3|EGLN1_HUMAN;sp|Q9GZT9-2|EGLN1_HUMAN;sp|Q9GZT9|EGLN1_HUMAN;tr|G3V3M1|G3V3M1_HUMAN;tr|F8W1G2|F8W1G2_HUMAN;sp|Q9H6Z9|EGLN3_HUMAN	sp|Q9GZT9-3|EGLN1_HUMAN;sp|Q9GZT9-2|EGLN1_HUMAN;sp|Q9GZT9|EGLN1_HUMAN	74558000	3550400	0			9606	Eukaryota
1:0_Single-step	4123	sp|Q9GZU8|F192A_HUMAN;tr|H3BUL4|H3BUL4_HUMAN;tr|H3BMX9|H3BMX9_HUMAN;tr|H3BU93|H3BU93_HUMAN;tr|H3BP64|H3BP64_HUMAN;tr|H3BNK9|H3BNK9_HUMAN;tr|H3BQQ6|H3BQQ6_HUMAN;tr|H3BTI2|H3BTI2_HUMAN;tr|H3BTP8|H3BTP8_HUMAN;tr|H3BSY6|H3BSY6_HUMAN;tr|Q6P4H7|Q6P4H7_HUMAN;tr|H3BSF0|H3BSF0_HUMAN	sp|Q9GZU8|F192A_HUMAN;tr|H3BUL4|H3BUL4_HUMAN;tr|H3BMX9|H3BMX9_HUMAN;tr|H3BU93|H3BU93_HUMAN;tr|H3BP64|H3BP64_HUMAN;tr|H3BNK9|H3BNK9_HUMAN	227500000	17500000	5			9606	Eukaryota
1:0_Single-step	4124	sp|Q9GZY8-2|MFF_HUMAN;sp|Q9GZY8|MFF_HUMAN;tr|A0A0A0MS29|A0A0A0MS29_HUMAN;tr|H7C433|H7C433_HUMAN;sp|Q9GZY8-4|MFF_HUMAN;sp|Q9GZY8-5|MFF_HUMAN;sp|Q9GZY8-3|MFF_HUMAN;tr|E9PQX8|E9PQX8_HUMAN;tr|E9PPW6|E9PPW6_HUMAN;tr|C9JHF5|C9JHF5_HUMAN	sp|Q9GZY8-2|MFF_HUMAN;sp|Q9GZY8|MFF_HUMAN;tr|A0A0A0MS29|A0A0A0MS29_HUMAN;tr|H7C433|H7C433_HUMAN;sp|Q9GZY8-4|MFF_HUMAN;sp|Q9GZY8-5|MFF_HUMAN;sp|Q9GZY8-3|MFF_HUMAN	164180000	9657900	4			9606	Eukaryota
1:0_Single-step	4125	tr|C9J5D1|C9J5D1_HUMAN;tr|E7EQ69|E7EQ69_HUMAN;sp|Q9GZZ1|NAA50_HUMAN;tr|A0A087WWJ2|A0A087WWJ2_HUMAN;sp|Q9GZZ1-2|NAA50_HUMAN;tr|C9JZU6|C9JZU6_HUMAN;tr|F8WCK0|F8WCK0_HUMAN;tr|C9J5J3|C9J5J3_HUMAN;tr|A0A0D9SF32|A0A0D9SF32_HUMAN;tr|B0AZT5|B0AZT5_HUMAN	tr|C9J5D1|C9J5D1_HUMAN;tr|E7EQ69|E7EQ69_HUMAN;sp|Q9GZZ1|NAA50_HUMAN;tr|A0A087WWJ2|A0A087WWJ2_HUMAN;sp|Q9GZZ1-2|NAA50_HUMAN;tr|C9JZU6|C9JZU6_HUMAN;tr|F8WCK0|F8WCK0_HUMAN;tr|C9J5J3|C9J5J3_HUMAN;tr|A0A0D9SF32|A0A0D9SF32_HUMAN	911590000	113950000	10			9606	Eukaryota
1:0_Single-step	4126	tr|E7EQ61|E7EQ61_HUMAN;sp|Q9GZZ9|UBA5_HUMAN;tr|E7EWE1|E7EWE1_HUMAN;sp|Q9GZZ9-2|UBA5_HUMAN;tr|C9J0F6|C9J0F6_HUMAN;tr|C9J5W5|C9J5W5_HUMAN;tr|C9JRV9|C9JRV9_HUMAN	tr|E7EQ61|E7EQ61_HUMAN;sp|Q9GZZ9|UBA5_HUMAN;tr|E7EWE1|E7EWE1_HUMAN;sp|Q9GZZ9-2|UBA5_HUMAN;tr|C9J0F6|C9J0F6_HUMAN;tr|C9J5W5|C9J5W5_HUMAN;tr|C9JRV9|C9JRV9_HUMAN	367440000	22965000	6			9606	Eukaryota
1:0_Single-step	4127	sp|Q9H000-2|MKRN2_HUMAN;tr|C9J494|C9J494_HUMAN;sp|Q9H000|MKRN2_HUMAN	sp|Q9H000-2|MKRN2_HUMAN;tr|C9J494|C9J494_HUMAN;sp|Q9H000|MKRN2_HUMAN	168180000	8851800	5			9606	Eukaryota
1:0_Single-step	4128	tr|E9PI90|E9PI90_HUMAN;sp|Q9H061|T126A_HUMAN	tr|E9PI90|E9PI90_HUMAN;sp|Q9H061|T126A_HUMAN	49634000	9926900	1			9606	Eukaryota
1:0_Single-step	4129	sp|Q9H074-2|PAIP1_HUMAN;tr|D6REB4|D6REB4_HUMAN;sp|Q9H074|PAIP1_HUMAN;sp|Q9H074-3|PAIP1_HUMAN;tr|D6RJF2|D6RJF2_HUMAN;tr|D6R9H8|D6R9H8_HUMAN;tr|H0YA44|H0YA44_HUMAN;tr|D6RD97|D6RD97_HUMAN;tr|D6RJ02|D6RJ02_HUMAN	sp|Q9H074-2|PAIP1_HUMAN;tr|D6REB4|D6REB4_HUMAN;sp|Q9H074|PAIP1_HUMAN;sp|Q9H074-3|PAIP1_HUMAN	1324100000	88273000	13			9606	Eukaryota
1:0_Single-step	4130	sp|Q9H078-5|CLPB_HUMAN;sp|Q9H078-3|CLPB_HUMAN;sp|Q9H078-2|CLPB_HUMAN;sp|Q9H078-4|CLPB_HUMAN;sp|Q9H078|CLPB_HUMAN;tr|H0YGM0|H0YGM0_HUMAN;tr|F5GX99|F5GX99_HUMAN;tr|F5H7A5|F5H7A5_HUMAN;tr|F5H392|F5H392_HUMAN	sp|Q9H078-5|CLPB_HUMAN;sp|Q9H078-3|CLPB_HUMAN;sp|Q9H078-2|CLPB_HUMAN;sp|Q9H078-4|CLPB_HUMAN;sp|Q9H078|CLPB_HUMAN;tr|H0YGM0|H0YGM0_HUMAN;tr|F5GX99|F5GX99_HUMAN	648380000	27016000	15			9606	Eukaryota
1:0_Single-step	4131	sp|Q9H089|LSG1_HUMAN;tr|F8WFC6|F8WFC6_HUMAN;tr|H7C2X7|H7C2X7_HUMAN	sp|Q9H089|LSG1_HUMAN	223100000	6029700	6			9606	Eukaryota
1:0_Single-step	4132	tr|C9J6N5|C9J6N5_HUMAN;tr|C9JQ40|C9JQ40_HUMAN;tr|C9JW51|C9JW51_HUMAN;tr|A0A1C7CYX8|A0A1C7CYX8_HUMAN;sp|Q9H098|F107B_HUMAN;tr|C9J3Q3|C9J3Q3_HUMAN;sp|Q9H098-2|F107B_HUMAN;tr|X6RET8|X6RET8_HUMAN;tr|C9JP05|C9JP05_HUMAN;tr|C9JYP1|C9JYP1_HUMAN;tr|C9J6Y8|C9J6Y8_HUMAN;tr|F8WCJ2|F8WCJ2_HUMAN	tr|C9J6N5|C9J6N5_HUMAN;tr|C9JQ40|C9JQ40_HUMAN;tr|C9JW51|C9JW51_HUMAN;tr|A0A1C7CYX8|A0A1C7CYX8_HUMAN;sp|Q9H098|F107B_HUMAN;tr|C9J3Q3|C9J3Q3_HUMAN;sp|Q9H098-2|F107B_HUMAN;tr|X6RET8|X6RET8_HUMAN;tr|C9JP05|C9JP05_HUMAN	406040000	58005000	7			9606	Eukaryota
1:0_Single-step	4133	sp|Q9H0A0|NAT10_HUMAN;sp|Q9H0A0-2|NAT10_HUMAN;tr|A0A087WV29|A0A087WV29_HUMAN;tr|E9PMU0|E9PMU0_HUMAN;tr|E9PJN6|E9PJN6_HUMAN	sp|Q9H0A0|NAT10_HUMAN;sp|Q9H0A0-2|NAT10_HUMAN;tr|A0A087WV29|A0A087WV29_HUMAN	1823800000	34411000	22			9606	Eukaryota
1:0_Single-step	4134	tr|A0A0B4J287|A0A0B4J287_HUMAN;sp|Q9H0A8|COMD4_HUMAN;tr|H3BM91|H3BM91_HUMAN;tr|H3BPG2|H3BPG2_HUMAN;sp|Q9H0A8-3|COMD4_HUMAN;sp|Q9H0A8-2|COMD4_HUMAN;tr|H3BQF2|H3BQF2_HUMAN	tr|A0A0B4J287|A0A0B4J287_HUMAN;sp|Q9H0A8|COMD4_HUMAN;tr|H3BM91|H3BM91_HUMAN	159600000	15960000	5			9606	Eukaryota
1:0_Single-step	4135	sp|Q9H0B6|KLC2_HUMAN;sp|Q9H0B6-2|KLC2_HUMAN;tr|A8MZ87|A8MZ87_HUMAN;tr|A8MX29|A8MX29_HUMAN;tr|E9PQ02|E9PQ02_HUMAN;tr|E9PP09|E9PP09_HUMAN;tr|C9JHT2|C9JHT2_HUMAN;tr|E9PM83|E9PM83_HUMAN;tr|E9PI24|E9PI24_HUMAN	sp|Q9H0B6|KLC2_HUMAN;sp|Q9H0B6-2|KLC2_HUMAN;tr|A8MZ87|A8MZ87_HUMAN	220410000	5800300	8			9606	Eukaryota
1:0_Single-step	4136	sp|Q9H0C8|ILKAP_HUMAN;tr|H7C2I8|H7C2I8_HUMAN;tr|F8SNU7|F8SNU7_HUMAN;tr|E9PC05|E9PC05_HUMAN	sp|Q9H0C8|ILKAP_HUMAN;tr|H7C2I8|H7C2I8_HUMAN;tr|F8SNU7|F8SNU7_HUMAN	243480000	11067000	3			9606	Eukaryota
1:0_Single-step	4137	sp|Q9H0D6|XRN2_HUMAN;sp|Q9H0D6-2|XRN2_HUMAN	sp|Q9H0D6|XRN2_HUMAN;sp|Q9H0D6-2|XRN2_HUMAN	1385800000	29486000	20			9606	Eukaryota
1:0_Single-step	4138	tr|E9PNS3|E9PNS3_HUMAN;tr|F2Z2Y8|F2Z2Y8_HUMAN;sp|Q9H0E2|TOLIP_HUMAN	tr|E9PNS3|E9PNS3_HUMAN;tr|F2Z2Y8|F2Z2Y8_HUMAN;sp|Q9H0E2|TOLIP_HUMAN	28380000	5676100	1			9606	Eukaryota
1:0_Single-step	4139	sp|Q9H0E3|SP130_HUMAN;tr|H7BXF5|H7BXF5_HUMAN;sp|Q9H0E3-3|SP130_HUMAN;sp|Q9H0E3-2|SP130_HUMAN;tr|C9J683|C9J683_HUMAN	sp|Q9H0E3|SP130_HUMAN;tr|H7BXF5|H7BXF5_HUMAN;sp|Q9H0E3-3|SP130_HUMAN	234530000	7817700	8			9606	Eukaryota
1:0_Single-step	4140	tr|H7C128|H7C128_HUMAN;tr|H7C179|H7C179_HUMAN;sp|Q9H0E9-4|BRD8_HUMAN;tr|B5MCW3|B5MCW3_HUMAN;tr|H7C127|H7C127_HUMAN;sp|Q9H0E9-2|BRD8_HUMAN;sp|Q9H0E9|BRD8_HUMAN;sp|Q9H0E9-3|BRD8_HUMAN;tr|H7C2P4|H7C2P4_HUMAN;tr|H0YAH7|H0YAH7_HUMAN	tr|H7C128|H7C128_HUMAN;tr|H7C179|H7C179_HUMAN;sp|Q9H0E9-4|BRD8_HUMAN;tr|B5MCW3|B5MCW3_HUMAN;tr|H7C127|H7C127_HUMAN;sp|Q9H0E9-2|BRD8_HUMAN;sp|Q9H0E9|BRD8_HUMAN;sp|Q9H0E9-3|BRD8_HUMAN	73832000	2050900	4			9606	Eukaryota
1:0_Single-step	4141	sp|Q9H0G5|NSRP1_HUMAN;tr|A0A024QZ33|A0A024QZ33_HUMAN;tr|J3KT62|J3KT62_HUMAN;tr|K7EQJ6|K7EQJ6_HUMAN;tr|J3QLV5|J3QLV5_HUMAN;tr|J3QRI6|J3QRI6_HUMAN;tr|K7EMD8|K7EMD8_HUMAN;tr|K7ERM9|K7ERM9_HUMAN	sp|Q9H0G5|NSRP1_HUMAN;tr|A0A024QZ33|A0A024QZ33_HUMAN	169720000	7379000	4			9606	Eukaryota
1:0_Single-step	4142	sp|Q9H0H5|RGAP1_HUMAN;tr|F8VRD2|F8VRD2_HUMAN;tr|H0YIK5|H0YIK5_HUMAN;tr|F8W1E5|F8W1E5_HUMAN;tr|F8VWX0|F8VWX0_HUMAN;tr|F8W1T4|F8W1T4_HUMAN;tr|F8W0L1|F8W0L1_HUMAN;tr|F8VZ66|F8VZ66_HUMAN;tr|F8VV37|F8VV37_HUMAN;tr|F8VV47|F8VV47_HUMAN;tr|F8VWY4|F8VWY4_HUMAN;tr|F8VVE5|F8VVE5_HUMAN;tr|F8VQF5|F8VQF5_HUMAN;tr|F8VYH6|F8VYH6_HUMAN;tr|F8VUW9|F8VUW9_HUMAN;tr|F8VV39|F8VV39_HUMAN;tr|F8VZ41|F8VZ41_HUMAN;tr|F8VQZ5|F8VQZ5_HUMAN;tr|F8VS54|F8VS54_HUMAN	sp|Q9H0H5|RGAP1_HUMAN;tr|F8VRD2|F8VRD2_HUMAN	285730000	8658500	11			9606	Eukaryota
1:0_Single-step	4143	sp|Q9H0K6|PUS7L_HUMAN;tr|F8VZA0|F8VZA0_HUMAN;sp|Q9H0K6-2|PUS7L_HUMAN	sp|Q9H0K6|PUS7L_HUMAN;tr|F8VZA0|F8VZA0_HUMAN	36371000	808240	3			9606	Eukaryota
1:0_Single-step	4144	sp|Q9H0L4|CSTFT_HUMAN	sp|Q9H0L4|CSTFT_HUMAN	83972000	2999000	3			9606	Eukaryota
1:0_Single-step	4145	tr|X6RM59|X6RM59_HUMAN;sp|Q9H0P0|5NT3A_HUMAN;sp|Q9H0P0-3|5NT3A_HUMAN;sp|Q9H0P0-2|5NT3A_HUMAN;sp|Q9H0P0-1|5NT3A_HUMAN;tr|B9A035|B9A035_HUMAN	tr|X6RM59|X6RM59_HUMAN;sp|Q9H0P0|5NT3A_HUMAN;sp|Q9H0P0-3|5NT3A_HUMAN;sp|Q9H0P0-2|5NT3A_HUMAN;sp|Q9H0P0-1|5NT3A_HUMAN	325680000	15509000	9			9606	Eukaryota
1:0_Single-step	4146	sp|Q9H0R4-2|HDHD2_HUMAN;tr|K7ER15|K7ER15_HUMAN;sp|Q9H0R4|HDHD2_HUMAN;tr|K7EMY7|K7EMY7_HUMAN	sp|Q9H0R4-2|HDHD2_HUMAN;tr|K7ER15|K7ER15_HUMAN;sp|Q9H0R4|HDHD2_HUMAN;tr|K7EMY7|K7EMY7_HUMAN	50531000	6316400	2			9606	Eukaryota
1:0_Single-step	4147	sp|Q9H0S4|DDX47_HUMAN;sp|Q9H0S4-2|DDX47_HUMAN;tr|F5H1N9|F5H1N9_HUMAN	sp|Q9H0S4|DDX47_HUMAN;sp|Q9H0S4-2|DDX47_HUMAN	1544800000	77242000	14			9606	Eukaryota
1:0_Single-step	4148	sp|Q9H0U3|MAGT1_HUMAN;tr|A0A087WU53|A0A087WU53_HUMAN;sp|Q9H0U3-2|MAGT1_HUMAN	sp|Q9H0U3|MAGT1_HUMAN;tr|A0A087WU53|A0A087WU53_HUMAN;sp|Q9H0U3-2|MAGT1_HUMAN	69896000	4992600	2			9606	Eukaryota
1:0_Single-step	4149	sp|Q9H0U4|RAB1B_HUMAN;tr|E9PLD0|E9PLD0_HUMAN;sp|Q92928|RAB1C_HUMAN;tr|H0YMN7|H0YMN7_HUMAN;tr|H0YLJ8|H0YLJ8_HUMAN;tr|H0YL94|H0YL94_HUMAN;sp|P59190-2|RAB15_HUMAN;sp|P59190|RAB15_HUMAN	sp|Q9H0U4|RAB1B_HUMAN;tr|E9PLD0|E9PLD0_HUMAN;sp|Q92928|RAB1C_HUMAN	35872000	2391500	2			9606	Eukaryota
1:0_Single-step	4150	sp|Q9H0W8|SMG9_HUMAN;sp|Q9H0W8-2|SMG9_HUMAN;tr|M0R0U0|M0R0U0_HUMAN;tr|M0QZC7|M0QZC7_HUMAN	sp|Q9H0W8|SMG9_HUMAN;sp|Q9H0W8-2|SMG9_HUMAN	67684000	3223100	3			9606	Eukaryota
1:0_Single-step	4151	tr|A0A087WT99|A0A087WT99_HUMAN;sp|Q9H0W9-2|CK054_HUMAN;sp|Q9H0W9|CK054_HUMAN;tr|E9PPB5|E9PPB5_HUMAN;tr|E9PQS1|E9PQS1_HUMAN;sp|Q9H0W9-3|CK054_HUMAN;tr|E9PJU8|E9PJU8_HUMAN;sp|Q9H0W9-4|CK054_HUMAN;tr|E9PR95|E9PR95_HUMAN;tr|E9PSC3|E9PSC3_HUMAN;tr|E9PLC5|E9PLC5_HUMAN;tr|E9PLB3|E9PLB3_HUMAN;tr|E9PIP1|E9PIP1_HUMAN	tr|A0A087WT99|A0A087WT99_HUMAN;sp|Q9H0W9-2|CK054_HUMAN;sp|Q9H0W9|CK054_HUMAN;tr|E9PPB5|E9PPB5_HUMAN;tr|E9PQS1|E9PQS1_HUMAN;sp|Q9H0W9-3|CK054_HUMAN;tr|E9PJU8|E9PJU8_HUMAN;sp|Q9H0W9-4|CK054_HUMAN	130210000	9300600	2			9606	Eukaryota
1:0_Single-step	4152	tr|H7C2U8|H7C2U8_HUMAN;sp|Q9H0X4|F234A_HUMAN;tr|B4DGG1|B4DGG1_HUMAN;sp|Q9H0X4-2|F234A_HUMAN	tr|H7C2U8|H7C2U8_HUMAN;sp|Q9H0X4|F234A_HUMAN;tr|B4DGG1|B4DGG1_HUMAN;sp|Q9H0X4-2|F234A_HUMAN	31431000	3492300	2			9606	Eukaryota
1:0_Single-step	4153	tr|H7C1M5|H7C1M5_HUMAN;sp|Q9H147|TDIF1_HUMAN;tr|F2Z2A4|F2Z2A4_HUMAN;tr|H7C1J2|H7C1J2_HUMAN;tr|H0Y501|H0Y501_HUMAN	tr|H7C1M5|H7C1M5_HUMAN;sp|Q9H147|TDIF1_HUMAN;tr|F2Z2A4|F2Z2A4_HUMAN;tr|H7C1J2|H7C1J2_HUMAN	175680000	10980000	3			9606	Eukaryota
1:0_Single-step	4154	sp|Q9H173|SIL1_HUMAN;tr|D6REA1|D6REA1_HUMAN;tr|D6RG16|D6RG16_HUMAN;tr|D6RBP7|D6RBP7_HUMAN;tr|D6RAI3|D6RAI3_HUMAN;tr|D6RIU8|D6RIU8_HUMAN;tr|A0RZB6|A0RZB6_HUMAN;tr|D6R940|D6R940_HUMAN	sp|Q9H173|SIL1_HUMAN;tr|D6REA1|D6REA1_HUMAN	179560000	8978100	5			9606	Eukaryota
1:0_Single-step	4155	sp|Q9H1A4|APC1_HUMAN;tr|H0Y564|H0Y564_HUMAN	sp|Q9H1A4|APC1_HUMAN;tr|H0Y564|H0Y564_HUMAN	242360000	2663300	9			9606	Eukaryota
1:0_Single-step	4156	sp|Q9H1C7|CYTM1_HUMAN	sp|Q9H1C7|CYTM1_HUMAN	18998000	9498800	1			9606	Eukaryota
1:0_Single-step	4157	sp|Q9H1D9|RPC6_HUMAN	sp|Q9H1D9|RPC6_HUMAN	55306000	3253300	2			9606	Eukaryota
1:0_Single-step	4158	sp|Q9H1E3|NUCKS_HUMAN;sp|Q9H1E3-2|NUCKS_HUMAN	sp|Q9H1E3|NUCKS_HUMAN;sp|Q9H1E3-2|NUCKS_HUMAN	843220000	84322000	3			9606	Eukaryota
1:0_Single-step	4159	sp|Q9H1E5|TMX4_HUMAN	sp|Q9H1E5|TMX4_HUMAN	25490000	1820700	2			9606	Eukaryota
1:0_Single-step	4160	sp|Q9H1H9-3|KI13A_HUMAN;sp|Q9H1H9-4|KI13A_HUMAN;sp|Q9H1H9-2|KI13A_HUMAN;sp|Q9H1H9|KI13A_HUMAN;tr|A0A1B0GUA8|A0A1B0GUA8_HUMAN;tr|E7ERX9|E7ERX9_HUMAN;sp|Q9NQT8|KI13B_HUMAN;tr|H0Y925|H0Y925_HUMAN;sp|Q9P2P6-3|STAR9_HUMAN;tr|H0Y9Z7|H0Y9Z7_HUMAN;tr|H0Y307|H0Y307_HUMAN;sp|Q96L93-5|KI16B_HUMAN;tr|A0A1B0GTU3|A0A1B0GTU3_HUMAN;sp|Q96L93-6|KI16B_HUMAN;sp|Q96L93-4|KI16B_HUMAN;sp|Q96L93|KI16B_HUMAN;sp|Q96L93-2|KI16B_HUMAN;sp|Q9P2P6|STAR9_HUMAN	sp|Q9H1H9-3|KI13A_HUMAN;sp|Q9H1H9-4|KI13A_HUMAN;sp|Q9H1H9-2|KI13A_HUMAN;sp|Q9H1H9|KI13A_HUMAN;tr|A0A1B0GUA8|A0A1B0GUA8_HUMAN;tr|E7ERX9|E7ERX9_HUMAN;sp|Q9NQT8|KI13B_HUMAN	84782000	1021500	2			9606	Eukaryota
1:0_Single-step	4161	sp|Q9H1I8|ASCC2_HUMAN;sp|Q9H1I8-3|ASCC2_HUMAN;tr|B1AH59|B1AH59_HUMAN;sp|Q9H1I8-2|ASCC2_HUMAN;tr|F2Z2W4|F2Z2W4_HUMAN;tr|F8WAQ6|F8WAQ6_HUMAN;tr|H7C3Y4|H7C3Y4_HUMAN	sp|Q9H1I8|ASCC2_HUMAN;sp|Q9H1I8-3|ASCC2_HUMAN	205820000	8232900	9			9606	Eukaryota
1:0_Single-step	4162	sp|Q9H1K0|RBNS5_HUMAN	sp|Q9H1K0|RBNS5_HUMAN	10552000	310360	0			9606	Eukaryota
1:0_Single-step	4163	tr|A0A1B0GV54|A0A1B0GV54_HUMAN;tr|A0A1B0GUS1|A0A1B0GUS1_HUMAN;sp|Q9H1Y0-2|ATG5_HUMAN;sp|Q9H1Y0|ATG5_HUMAN;tr|L7UQJ2|L7UQJ2_HUMAN	tr|A0A1B0GV54|A0A1B0GV54_HUMAN;tr|A0A1B0GUS1|A0A1B0GUS1_HUMAN;sp|Q9H1Y0-2|ATG5_HUMAN;sp|Q9H1Y0|ATG5_HUMAN;tr|L7UQJ2|L7UQJ2_HUMAN	94924000	9492400	2			9606	Eukaryota
1:0_Single-step	4164	sp|Q9H223|EHD4_HUMAN	sp|Q9H223|EHD4_HUMAN	917940000	30598000	18			9606	Eukaryota
1:0_Single-step	4165	tr|F5H008|F5H008_HUMAN;sp|Q9H267|VP33B_HUMAN;sp|Q9H267-2|VP33B_HUMAN;tr|G3V3F9|G3V3F9_HUMAN	tr|F5H008|F5H008_HUMAN;sp|Q9H267|VP33B_HUMAN;sp|Q9H267-2|VP33B_HUMAN	83912000	2468000	3			9606	Eukaryota
1:0_Single-step	4166	sp|Q9H269|VPS16_HUMAN;sp|Q9H269-2|VPS16_HUMAN;tr|Q5JUA9|Q5JUA9_HUMAN	sp|Q9H269|VPS16_HUMAN;sp|Q9H269-2|VPS16_HUMAN;tr|Q5JUA9|Q5JUA9_HUMAN	81165000	2081200	4			9606	Eukaryota
1:0_Single-step	4167	tr|A0A087WXL6|A0A087WXL6_HUMAN;sp|Q9H270|VPS11_HUMAN;tr|B7Z879|B7Z879_HUMAN;tr|A0A0G2JS92|A0A0G2JS92_HUMAN;tr|A0A087X2J4|A0A087X2J4_HUMAN	tr|A0A087WXL6|A0A087WXL6_HUMAN;sp|Q9H270|VPS11_HUMAN;tr|B7Z879|B7Z879_HUMAN	69342000	1386800	5			9606	Eukaryota
1:0_Single-step	4168	tr|Q5T123|Q5T123_HUMAN;sp|Q9H299|SH3L3_HUMAN	tr|Q5T123|Q5T123_HUMAN;sp|Q9H299|SH3L3_HUMAN	296050000	49342000	4			9606	Eukaryota
1:0_Single-step	4169	sp|Q9H2C0|GAN_HUMAN	sp|Q9H2C0|GAN_HUMAN	12783000	336400	1			9606	Eukaryota
1:0_Single-step	4170	sp|Q9H2D1|MFTC_HUMAN	sp|Q9H2D1|MFTC_HUMAN	0	0	1			9606	Eukaryota
1:0_Single-step	4171	sp|Q9H2D6-5|TARA_HUMAN;sp|Q9H2D6-7|TARA_HUMAN;sp|Q9H2D6-3|TARA_HUMAN;sp|Q9H2D6-2|TARA_HUMAN;sp|Q9H2D6|TARA_HUMAN;sp|Q9H2D6-6|TARA_HUMAN;tr|H0Y5J9|H0Y5J9_HUMAN;tr|F6WYE2|F6WYE2_HUMAN;tr|F6TR96|F6TR96_HUMAN;tr|F6WMF4|F6WMF4_HUMAN	sp|Q9H2D6-5|TARA_HUMAN;sp|Q9H2D6-7|TARA_HUMAN;sp|Q9H2D6-3|TARA_HUMAN;sp|Q9H2D6-2|TARA_HUMAN;sp|Q9H2D6|TARA_HUMAN;sp|Q9H2D6-6|TARA_HUMAN;tr|H0Y5J9|H0Y5J9_HUMAN	330330000	8927900	7			9606	Eukaryota
1:0_Single-step	4172	sp|Q9H2G2|SLK_HUMAN;sp|Q9H2G2-2|SLK_HUMAN	sp|Q9H2G2|SLK_HUMAN;sp|Q9H2G2-2|SLK_HUMAN	1182600000	19711000	23			9606	Eukaryota
1:0_Single-step	4173	tr|J3KST2|J3KST2_HUMAN;sp|Q9H2G4|TSYL2_HUMAN	tr|J3KST2|J3KST2_HUMAN;sp|Q9H2G4|TSYL2_HUMAN	32029000	8007300	1			9606	Eukaryota
1:0_Single-step	4174	sp|Q9H2H8|PPIL3_HUMAN;tr|B8ZZ77|B8ZZ77_HUMAN;sp|Q9H2H8-2|PPIL3_HUMAN;tr|H7BZ14|H7BZ14_HUMAN;tr|C9K058|C9K058_HUMAN;tr|F8WC82|F8WC82_HUMAN;tr|C9J4N2|C9J4N2_HUMAN	sp|Q9H2H8|PPIL3_HUMAN;tr|B8ZZ77|B8ZZ77_HUMAN;sp|Q9H2H8-2|PPIL3_HUMAN;tr|H7BZ14|H7BZ14_HUMAN;tr|C9K058|C9K058_HUMAN	746470000	67861000	13			9606	Eukaryota
1:0_Single-step	4175	sp|Q9H2H9|S38A1_HUMAN;tr|F8VX04|F8VX04_HUMAN;tr|F8VX12|F8VX12_HUMAN	sp|Q9H2H9|S38A1_HUMAN;tr|F8VX04|F8VX04_HUMAN	145940000	8584900	4			9606	Eukaryota
1:0_Single-step	4176	sp|Q9H2J4|PDCL3_HUMAN;tr|H7BZP2|H7BZP2_HUMAN;tr|C9JST4|C9JST4_HUMAN	sp|Q9H2J4|PDCL3_HUMAN	362160000	25869000	6			9606	Eukaryota
1:0_Single-step	4177	sp|Q9H2K0|IF3M_HUMAN	sp|Q9H2K0|IF3M_HUMAN	264420000	14690000	3			9606	Eukaryota
1:0_Single-step	4178	sp|Q9H2K8|TAOK3_HUMAN;tr|G3V1Q8|G3V1Q8_HUMAN;tr|F5GWV8|F5GWV8_HUMAN;tr|H0YF68|H0YF68_HUMAN;tr|F5H5C7|F5H5C7_HUMAN;sp|Q9UL54-2|TAOK2_HUMAN;sp|Q9UL54-3|TAOK2_HUMAN;sp|Q9UL54-4|TAOK2_HUMAN;sp|Q9UL54|TAOK2_HUMAN	sp|Q9H2K8|TAOK3_HUMAN;tr|G3V1Q8|G3V1Q8_HUMAN	319910000	7997600	10			9606	Eukaryota
1:0_Single-step	4179	sp|Q9H2M9|RBGPR_HUMAN;tr|F8WDJ2|F8WDJ2_HUMAN;sp|Q9H2M9-2|RBGPR_HUMAN	sp|Q9H2M9|RBGPR_HUMAN	426530000	6992200	16			9606	Eukaryota
1:0_Single-step	4180	sp|Q9H2P0|ADNP_HUMAN;tr|E9PQK8|E9PQK8_HUMAN	sp|Q9H2P0|ADNP_HUMAN	657470000	10604000	19			9606	Eukaryota
1:0_Single-step	4181	sp|Q9H2P9-3|DPH5_HUMAN;sp|Q9H2P9-2|DPH5_HUMAN;sp|Q9H2P9-6|DPH5_HUMAN;sp|Q9H2P9-4|DPH5_HUMAN;sp|Q9H2P9|DPH5_HUMAN;sp|Q9H2P9-5|DPH5_HUMAN	sp|Q9H2P9-3|DPH5_HUMAN;sp|Q9H2P9-2|DPH5_HUMAN;sp|Q9H2P9-6|DPH5_HUMAN;sp|Q9H2P9-4|DPH5_HUMAN;sp|Q9H2P9|DPH5_HUMAN;sp|Q9H2P9-5|DPH5_HUMAN	360730000	32794000	8			9606	Eukaryota
1:0_Single-step	4182	sp|Q9H2U1-3|DHX36_HUMAN;sp|Q9H2U1|DHX36_HUMAN;sp|Q9H2U1-2|DHX36_HUMAN;tr|E7EWK3|E7EWK3_HUMAN;tr|A0A0G2JQU7|A0A0G2JQU7_HUMAN;tr|A0A0G2JRP3|A0A0G2JRP3_HUMAN	sp|Q9H2U1-3|DHX36_HUMAN;sp|Q9H2U1|DHX36_HUMAN;sp|Q9H2U1-2|DHX36_HUMAN;tr|E7EWK3|E7EWK3_HUMAN	299940000	6381700	9			9606	Eukaryota
1:0_Single-step	4183	sp|Q9H2U2|IPYR2_HUMAN;sp|Q9H2U2-2|IPYR2_HUMAN;sp|Q9H2U2-6|IPYR2_HUMAN;sp|Q9H2U2-3|IPYR2_HUMAN;sp|Q9H2U2-4|IPYR2_HUMAN;tr|D6R967|D6R967_HUMAN;tr|H0Y9D8|H0Y9D8_HUMAN;tr|H0YAK2|H0YAK2_HUMAN;tr|D6RGI1|D6RGI1_HUMAN;tr|D6RGV9|D6RGV9_HUMAN	sp|Q9H2U2|IPYR2_HUMAN;sp|Q9H2U2-2|IPYR2_HUMAN;sp|Q9H2U2-6|IPYR2_HUMAN;sp|Q9H2U2-3|IPYR2_HUMAN;sp|Q9H2U2-4|IPYR2_HUMAN;tr|D6R967|D6R967_HUMAN;tr|H0Y9D8|H0Y9D8_HUMAN	772420000	33584000	13			9606	Eukaryota
1:0_Single-step	4184	sp|Q9H2W6|RM46_HUMAN	sp|Q9H2W6|RM46_HUMAN	111390000	6552300	4			9606	Eukaryota
1:0_Single-step	4185	sp|Q9H2Y7|ZN106_HUMAN;tr|H3BNX5|H3BNX5_HUMAN;tr|H3BNJ4|H3BNJ4_HUMAN;sp|O95455|TGDS_HUMAN;tr|H3BSS6|H3BSS6_HUMAN	sp|Q9H2Y7|ZN106_HUMAN;tr|H3BNX5|H3BNX5_HUMAN	0	0	3			9606	Eukaryota
1:0_Single-step	4186	sp|Q9H307|PININ_HUMAN;sp|Q9H307-2|PININ_HUMAN;tr|G3V5F0|G3V5F0_HUMAN;tr|G3V579|G3V579_HUMAN	sp|Q9H307|PININ_HUMAN;sp|Q9H307-2|PININ_HUMAN	1888200000	55536000	30			9606	Eukaryota
1:0_Single-step	4187	sp|Q9H330-2|TM245_HUMAN;sp|Q9H330|TM245_HUMAN;sp|Q9H330-3|TM245_HUMAN;tr|H7C0G1|H7C0G1_HUMAN;sp|Q9H330-4|TM245_HUMAN	sp|Q9H330-2|TM245_HUMAN;sp|Q9H330|TM245_HUMAN;sp|Q9H330-3|TM245_HUMAN;tr|H7C0G1|H7C0G1_HUMAN;sp|Q9H330-4|TM245_HUMAN	17500000	673080	3			9606	Eukaryota
1:0_Single-step	4188	tr|F5H6V0|F5H6V0_HUMAN;tr|F5H497|F5H497_HUMAN;sp|Q9H3F6|BACD3_HUMAN;tr|F5GWA4|F5GWA4_HUMAN;sp|Q9H3F6-2|BACD3_HUMAN	tr|F5H6V0|F5H6V0_HUMAN;tr|F5H497|F5H497_HUMAN;sp|Q9H3F6|BACD3_HUMAN;tr|F5GWA4|F5GWA4_HUMAN;sp|Q9H3F6-2|BACD3_HUMAN	15394000	1539400	2			9606	Eukaryota
1:0_Single-step	4189	sp|Q9H3H3|CK068_HUMAN;sp|Q9H3H3-2|CK068_HUMAN;sp|Q9H3H3-3|CK068_HUMAN	sp|Q9H3H3|CK068_HUMAN;sp|Q9H3H3-2|CK068_HUMAN;sp|Q9H3H3-3|CK068_HUMAN	38303000	2553500	4			9606	Eukaryota
1:0_Single-step	4190	sp|Q9H3K2|GHITM_HUMAN	sp|Q9H3K2|GHITM_HUMAN	51933000	3709500	1			9606	Eukaryota
1:0_Single-step	4191	sp|Q9H3K6|BOLA2_HUMAN;tr|A0A087WZT3|A0A087WZT3_HUMAN;sp|Q9H3K6-2|BOLA2_HUMAN;tr|H3BV85|H3BV85_HUMAN;tr|H3BTW0|H3BTW0_HUMAN;tr|A0A0B4J295|A0A0B4J295_HUMAN;tr|H3BVE0|H3BVE0_HUMAN	sp|Q9H3K6|BOLA2_HUMAN;tr|A0A087WZT3|A0A087WZT3_HUMAN;sp|Q9H3K6-2|BOLA2_HUMAN	1400500000	280100000	12			9606	Eukaryota
1:0_Single-step	4192	sp|Q9H3M7-2|TXNIP_HUMAN;sp|Q9H3M7|TXNIP_HUMAN	sp|Q9H3M7-2|TXNIP_HUMAN;sp|Q9H3M7|TXNIP_HUMAN	89480000	5592500	2			9606	Eukaryota
1:0_Single-step	4193	sp|Q9H3N1|TMX1_HUMAN;tr|G3V448|G3V448_HUMAN	sp|Q9H3N1|TMX1_HUMAN	161560000	14687000	5			9606	Eukaryota
1:0_Single-step	4194	sp|Q9H3P2|NELFA_HUMAN;tr|A0A0C4DFX9|A0A0C4DFX9_HUMAN;tr|C9JHL4|C9JHL4_HUMAN;tr|H0Y3X6|H0Y3X6_HUMAN;tr|H7C2C7|H7C2C7_HUMAN;tr|C9JEM7|C9JEM7_HUMAN;tr|F8WF98|F8WF98_HUMAN;tr|H7C0W2|H7C0W2_HUMAN;sp|Q9H3P2-7|NELFA_HUMAN;tr|H7C3C2|H7C3C2_HUMAN;tr|H7C2M8|H7C2M8_HUMAN	sp|Q9H3P2|NELFA_HUMAN;tr|A0A0C4DFX9|A0A0C4DFX9_HUMAN;tr|C9JHL4|C9JHL4_HUMAN;tr|H0Y3X6|H0Y3X6_HUMAN;tr|H7C2C7|H7C2C7_HUMAN	272050000	12366000	9			9606	Eukaryota
1:0_Single-step	4195	sp|Q9H3P7|GCP60_HUMAN	sp|Q9H3P7|GCP60_HUMAN	915110000	43577000	17			9606	Eukaryota
1:0_Single-step	4196	sp|Q9H3Q1|BORG4_HUMAN;sp|Q9H3Q1-2|BORG4_HUMAN;tr|J3KRZ9|J3KRZ9_HUMAN;tr|J3QQS6|J3QQS6_HUMAN;tr|J3QR93|J3QR93_HUMAN	sp|Q9H3Q1|BORG4_HUMAN;sp|Q9H3Q1-2|BORG4_HUMAN;tr|J3KRZ9|J3KRZ9_HUMAN	568860000	35554000	10			9606	Eukaryota
1:0_Single-step	4197	tr|H0Y9E6|H0Y9E6_HUMAN;tr|B3KVZ3|B3KVZ3_HUMAN;sp|Q9H3R5|CENPH_HUMAN	tr|H0Y9E6|H0Y9E6_HUMAN;tr|B3KVZ3|B3KVZ3_HUMAN;sp|Q9H3R5|CENPH_HUMAN	46234000	3852800	1			9606	Eukaryota
1:0_Single-step	4198	sp|Q9H3S7|PTN23_HUMAN;tr|R4GMM7|R4GMM7_HUMAN;tr|C9JD91|C9JD91_HUMAN	sp|Q9H3S7|PTN23_HUMAN	426520000	5923900	10			9606	Eukaryota
1:0_Single-step	4199	sp|Q9H3U1-2|UN45A_HUMAN;sp|Q9H3U1|UN45A_HUMAN;tr|A0A1W2PNX8|A0A1W2PNX8_HUMAN;sp|Q9H3U1-3|UN45A_HUMAN	sp|Q9H3U1-2|UN45A_HUMAN;sp|Q9H3U1|UN45A_HUMAN;tr|A0A1W2PNX8|A0A1W2PNX8_HUMAN	409530000	7583900	9			9606	Eukaryota
1:0_Single-step	4200	sp|Q9H3Z4-2|DNJC5_HUMAN;sp|Q9H3Z4|DNJC5_HUMAN	sp|Q9H3Z4-2|DNJC5_HUMAN;sp|Q9H3Z4|DNJC5_HUMAN	9924200	1417700	1			9606	Eukaryota
1:0_Single-step	4201	sp|Q9H410-4|DSN1_HUMAN;sp|Q9H410|DSN1_HUMAN;tr|Q5JW53|Q5JW53_HUMAN;sp|Q9H410-3|DSN1_HUMAN;tr|Q5JW54|Q5JW54_HUMAN;sp|Q9H410-2|DSN1_HUMAN;tr|Q5JW57|Q5JW57_HUMAN	sp|Q9H410-4|DSN1_HUMAN;sp|Q9H410|DSN1_HUMAN;tr|Q5JW53|Q5JW53_HUMAN;sp|Q9H410-3|DSN1_HUMAN;tr|Q5JW54|Q5JW54_HUMAN;sp|Q9H410-2|DSN1_HUMAN	57292000	2728200	3			9606	Eukaryota
1:0_Single-step	4202	tr|E5RFY9|E5RFY9_HUMAN;sp|Q9H425-2|CA198_HUMAN;sp|Q9H425-3|CA198_HUMAN;sp|Q9H425|CA198_HUMAN	tr|E5RFY9|E5RFY9_HUMAN;sp|Q9H425-2|CA198_HUMAN;sp|Q9H425-3|CA198_HUMAN;sp|Q9H425|CA198_HUMAN	26611000	3801600	2			9606	Eukaryota
1:0_Single-step	4203	sp|Q9H444|CHM4B_HUMAN;sp|Q96CF2|CHM4C_HUMAN	sp|Q9H444|CHM4B_HUMAN	1499300000	107090000	11			9606	Eukaryota
1:0_Single-step	4204	tr|E5RGQ3|E5RGQ3_HUMAN;sp|Q9H446-2|RWDD1_HUMAN;sp|Q9H446|RWDD1_HUMAN;tr|E5RGS5|E5RGS5_HUMAN;tr|E5RJE3|E5RJE3_HUMAN	tr|E5RGQ3|E5RGQ3_HUMAN;sp|Q9H446-2|RWDD1_HUMAN;sp|Q9H446|RWDD1_HUMAN;tr|E5RGS5|E5RGS5_HUMAN	335490000	67099000	4			9606	Eukaryota
1:0_Single-step	4205	sp|Q9H467|CUED2_HUMAN	sp|Q9H467|CUED2_HUMAN	25574000	2841500	2			9606	Eukaryota
1:0_Single-step	4206	sp|Q9H488|OFUT1_HUMAN;sp|Q9H488-2|OFUT1_HUMAN	sp|Q9H488|OFUT1_HUMAN	473680000	23684000	7			9606	Eukaryota
1:0_Single-step	4207	tr|F5GWT4|F5GWT4_HUMAN;sp|Q9H4A3-2|WNK1_HUMAN;sp|Q9H4A3|WNK1_HUMAN;sp|Q9H4A3-5|WNK1_HUMAN;sp|Q9H4A3-6|WNK1_HUMAN;sp|Q9H4A3-7|WNK1_HUMAN;sp|Q9H4A3-4|WNK1_HUMAN;tr|F6UYG0|F6UYG0_HUMAN;tr|K7ENT7|K7ENT7_HUMAN;sp|Q96J92-2|WNK4_HUMAN;sp|Q96J92-3|WNK4_HUMAN;sp|Q96J92|WNK4_HUMAN;tr|H0YH68|H0YH68_HUMAN;tr|H0Y7J9|H0Y7J9_HUMAN;tr|H0Y493|H0Y493_HUMAN;tr|H0Y7R3|H0Y7R3_HUMAN	tr|F5GWT4|F5GWT4_HUMAN;sp|Q9H4A3-2|WNK1_HUMAN;sp|Q9H4A3|WNK1_HUMAN;sp|Q9H4A3-5|WNK1_HUMAN;sp|Q9H4A3-6|WNK1_HUMAN;sp|Q9H4A3-7|WNK1_HUMAN;sp|Q9H4A3-4|WNK1_HUMAN	786460000	13560000	20			9606	Eukaryota
1:0_Single-step	4208	sp|Q9H4A4|AMPB_HUMAN;tr|A6NKB8|A6NKB8_HUMAN;tr|A0A087WU27|A0A087WU27_HUMAN;tr|C9JMZ3|C9JMZ3_HUMAN;tr|A0A087WUS4|A0A087WUS4_HUMAN;tr|H7C2T3|H7C2T3_HUMAN	sp|Q9H4A4|AMPB_HUMAN;tr|A6NKB8|A6NKB8_HUMAN	2638200000	77595000	27			9606	Eukaryota
1:0_Single-step	4209	sp|Q9H4A5-2|GLP3L_HUMAN;tr|Q5T5I6|Q5T5I6_HUMAN;sp|Q9H4A5|GLP3L_HUMAN	sp|Q9H4A5-2|GLP3L_HUMAN;tr|Q5T5I6|Q5T5I6_HUMAN;sp|Q9H4A5|GLP3L_HUMAN	108680000	7763100	6			9606	Eukaryota
1:0_Single-step	4210	sp|Q9H4A6|GOLP3_HUMAN;tr|D6REM1|D6REM1_HUMAN	sp|Q9H4A6|GOLP3_HUMAN	621410000	38838000	7			9606	Eukaryota
1:0_Single-step	4211	sp|Q9H4G0-2|E41L1_HUMAN;sp|Q9H4G0-4|E41L1_HUMAN;sp|Q9H4G0-3|E41L1_HUMAN;tr|A0A0C4DH22|A0A0C4DH22_HUMAN;sp|Q9H4G0|E41L1_HUMAN;tr|H7C2K6|H7C2K6_HUMAN;tr|X6RC15|X6RC15_HUMAN;tr|Q4VXN0|Q4VXN0_HUMAN;tr|A0A1B0GTW6|A0A1B0GTW6_HUMAN;tr|Q4VXN2|Q4VXN2_HUMAN;tr|Q4VXN7|Q4VXN7_HUMAN;tr|H0Y482|H0Y482_HUMAN;tr|Q4VXN6|Q4VXN6_HUMAN;tr|Q4VXN5|Q4VXN5_HUMAN;tr|Q4VXN1|Q4VXN1_HUMAN	sp|Q9H4G0-2|E41L1_HUMAN;sp|Q9H4G0-4|E41L1_HUMAN;sp|Q9H4G0-3|E41L1_HUMAN;tr|A0A0C4DH22|A0A0C4DH22_HUMAN;sp|Q9H4G0|E41L1_HUMAN	324550000	7727400	8			9606	Eukaryota
1:0_Single-step	4212	sp|Q9H4H8-2|FA83D_HUMAN;sp|Q9H4H8|FA83D_HUMAN;tr|A0A087WXK8|A0A087WXK8_HUMAN	sp|Q9H4H8-2|FA83D_HUMAN;sp|Q9H4H8|FA83D_HUMAN;tr|A0A087WXK8|A0A087WXK8_HUMAN	14730000	545560	1			9606	Eukaryota
1:0_Single-step	4213	sp|Q9H4I3|TRABD_HUMAN;tr|J3KPT4|J3KPT4_HUMAN;sp|Q9H4I3-2|TRABD_HUMAN	sp|Q9H4I3|TRABD_HUMAN;tr|J3KPT4|J3KPT4_HUMAN;sp|Q9H4I3-2|TRABD_HUMAN	21579000	1135800	1			9606	Eukaryota
1:0_Single-step	4214	sp|Q9H4L4|SENP3_HUMAN;tr|A0A087X0R7|A0A087X0R7_HUMAN;tr|J3QL36|J3QL36_HUMAN;tr|J3KSF5|J3KSF5_HUMAN;tr|J3QRE4|J3QRE4_HUMAN;tr|A0A087WV50|A0A087WV50_HUMAN	sp|Q9H4L4|SENP3_HUMAN;tr|A0A087X0R7|A0A087X0R7_HUMAN;tr|J3QL36|J3QL36_HUMAN	225150000	10722000	7			9606	Eukaryota
1:0_Single-step	4215	sp|Q9H4L5-7|OSBL3_HUMAN;sp|Q9H4L5-5|OSBL3_HUMAN;sp|Q9H4L5-3|OSBL3_HUMAN;sp|Q9H4L5|OSBL3_HUMAN;sp|Q9H4L5-8|OSBL3_HUMAN;sp|Q9H4L5-6|OSBL3_HUMAN;sp|Q9H4L5-4|OSBL3_HUMAN;sp|Q9H4L5-2|OSBL3_HUMAN;tr|C9JEF2|C9JEF2_HUMAN;tr|C9JZ19|C9JZ19_HUMAN	sp|Q9H4L5-7|OSBL3_HUMAN;sp|Q9H4L5-5|OSBL3_HUMAN;sp|Q9H4L5-3|OSBL3_HUMAN;sp|Q9H4L5|OSBL3_HUMAN;sp|Q9H4L5-8|OSBL3_HUMAN;sp|Q9H4L5-6|OSBL3_HUMAN;sp|Q9H4L5-4|OSBL3_HUMAN;sp|Q9H4L5-2|OSBL3_HUMAN	125800000	4058200	7			9606	Eukaryota
1:0_Single-step	4216	sp|Q9H4L7|SMRCD_HUMAN;sp|Q9H4L7-2|SMRCD_HUMAN;sp|Q9H4L7-3|SMRCD_HUMAN	sp|Q9H4L7|SMRCD_HUMAN;sp|Q9H4L7-2|SMRCD_HUMAN;sp|Q9H4L7-3|SMRCD_HUMAN	162680000	3697400	6			9606	Eukaryota
1:0_Single-step	4217	sp|Q9H4M9|EHD1_HUMAN;tr|A0A024R571|A0A024R571_HUMAN;tr|C9JC03|C9JC03_HUMAN;tr|C9J2Z4|C9J2Z4_HUMAN;tr|C9JDQ8|C9JDQ8_HUMAN;tr|C9JIJ3|C9JIJ3_HUMAN;tr|C9IZH1|C9IZH1_HUMAN	sp|Q9H4M9|EHD1_HUMAN;tr|A0A024R571|A0A024R571_HUMAN;tr|C9JC03|C9JC03_HUMAN;tr|C9J2Z4|C9J2Z4_HUMAN	1707900000	58894000	32			9606	Eukaryota
1:0_Single-step	4218	sp|Q9H4Z3|PCIF1_HUMAN	sp|Q9H4Z3|PCIF1_HUMAN	45802000	1431300	1			9606	Eukaryota
1:0_Single-step	4219	sp|Q9H501|ESF1_HUMAN;tr|A0A087WX71|A0A087WX71_HUMAN	sp|Q9H501|ESF1_HUMAN;tr|A0A087WX71|A0A087WX71_HUMAN	306900000	8076300	9			9606	Eukaryota
1:0_Single-step	4220	sp|Q9H553-2|ALG2_HUMAN;sp|Q9H553|ALG2_HUMAN	sp|Q9H553-2|ALG2_HUMAN;sp|Q9H553|ALG2_HUMAN	89110000	6365000	5			9606	Eukaryota
1:0_Single-step	4221	sp|Q9H568|ACTL8_HUMAN	sp|Q9H568|ACTL8_HUMAN	0	0	2			9606	Eukaryota
1:0_Single-step	4222	sp|Q9H583|HEAT1_HUMAN;tr|Q5T3Q7|Q5T3Q7_HUMAN;tr|Q6P664|Q6P664_HUMAN	sp|Q9H583|HEAT1_HUMAN;tr|Q5T3Q7|Q5T3Q7_HUMAN	686620000	6023000	23			9606	Eukaryota
1:0_Single-step	4223	sp|Q9H5J8|TAF1D_HUMAN;tr|E9PM59|E9PM59_HUMAN	sp|Q9H5J8|TAF1D_HUMAN;tr|E9PM59|E9PM59_HUMAN	0	0	2			9606	Eukaryota
1:0_Single-step	4224	sp|Q9H5N1-2|RABE2_HUMAN;sp|Q9H5N1|RABE2_HUMAN;tr|H3BT64|H3BT64_HUMAN;tr|B4DHR0|B4DHR0_HUMAN;tr|H3BNR2|H3BNR2_HUMAN	sp|Q9H5N1-2|RABE2_HUMAN;sp|Q9H5N1|RABE2_HUMAN;tr|H3BT64|H3BT64_HUMAN;tr|B4DHR0|B4DHR0_HUMAN	53916000	1859200	4			9606	Eukaryota
1:0_Single-step	4225	sp|Q9H5Q4|TFB2M_HUMAN	sp|Q9H5Q4|TFB2M_HUMAN	122480000	4710700	7			9606	Eukaryota
1:0_Single-step	4226	sp|Q9H5V9-2|CX056_HUMAN;sp|Q9H5V9-3|CX056_HUMAN;sp|Q9H5V9|CX056_HUMAN	sp|Q9H5V9-2|CX056_HUMAN;sp|Q9H5V9-3|CX056_HUMAN;sp|Q9H5V9|CX056_HUMAN	119370000	13264000	3			9606	Eukaryota
1:0_Single-step	4227	sp|Q9H5X1|FA96A_HUMAN;sp|Q9H5X1-2|FA96A_HUMAN;tr|H0YKV4|H0YKV4_HUMAN;tr|H0YLH6|H0YLH6_HUMAN	sp|Q9H5X1|FA96A_HUMAN;sp|Q9H5X1-2|FA96A_HUMAN;tr|H0YKV4|H0YKV4_HUMAN	228650000	28581000	1			9606	Eukaryota
1:0_Single-step	4228	tr|A6NGY7|A6NGY7_HUMAN;sp|Q9H694-2|BICC1_HUMAN;sp|Q9H694|BICC1_HUMAN	tr|A6NGY7|A6NGY7_HUMAN;sp|Q9H694-2|BICC1_HUMAN;sp|Q9H694|BICC1_HUMAN	0	0	1			9606	Eukaryota
1:0_Single-step	4229	sp|Q9H6B4|CLMP_HUMAN	sp|Q9H6B4|CLMP_HUMAN	38378000	2398600	3			9606	Eukaryota
1:0_Single-step	4230	tr|H0YIZ6|H0YIZ6_HUMAN;tr|G3V5Z2|G3V5Z2_HUMAN;tr|G3V5A5|G3V5A5_HUMAN;tr|G3V541|G3V541_HUMAN;sp|Q9H6D7-4|HAUS4_HUMAN;sp|Q9H6D7|HAUS4_HUMAN;tr|H0YJ09|H0YJ09_HUMAN;tr|G3V4X7|G3V4X7_HUMAN;sp|Q9H6D7-2|HAUS4_HUMAN;sp|Q9H6D7-3|HAUS4_HUMAN	tr|H0YIZ6|H0YIZ6_HUMAN;tr|G3V5Z2|G3V5Z2_HUMAN;tr|G3V5A5|G3V5A5_HUMAN;tr|G3V541|G3V541_HUMAN;sp|Q9H6D7-4|HAUS4_HUMAN;sp|Q9H6D7|HAUS4_HUMAN;tr|H0YJ09|H0YJ09_HUMAN;tr|G3V4X7|G3V4X7_HUMAN;sp|Q9H6D7-2|HAUS4_HUMAN;sp|Q9H6D7-3|HAUS4_HUMAN	29789000	2708100	2			9606	Eukaryota
1:0_Single-step	4231	sp|Q9H6E4|CC134_HUMAN;tr|B0QY51|B0QY51_HUMAN	sp|Q9H6E4|CC134_HUMAN;tr|B0QY51|B0QY51_HUMAN	37160000	3716000	3			9606	Eukaryota
1:0_Single-step	4232	sp|Q9H6E5|STPAP_HUMAN;tr|F5H0R1|F5H0R1_HUMAN	sp|Q9H6E5|STPAP_HUMAN;tr|F5H0R1|F5H0R1_HUMAN	88206000	2205100	2			9606	Eukaryota
1:0_Single-step	4233	sp|Q9H6F5|CCD86_HUMAN;sp|Q9H6F5-2|CCD86_HUMAN;tr|H0YG79|H0YG79_HUMAN	sp|Q9H6F5|CCD86_HUMAN	879710000	48873000	15			9606	Eukaryota
1:0_Single-step	4234	tr|Q5TH58|Q5TH58_HUMAN;sp|Q9H6K1|CF106_HUMAN;sp|Q9H6K1-2|CF106_HUMAN	tr|Q5TH58|Q5TH58_HUMAN;sp|Q9H6K1|CF106_HUMAN;sp|Q9H6K1-2|CF106_HUMAN	0	0	2			9606	Eukaryota
1:0_Single-step	4235	sp|Q9H6Q4-3|NARFL_HUMAN;sp|Q9H6Q4|NARFL_HUMAN;tr|I3L2A3|I3L2A3_HUMAN;tr|H3BSJ7|H3BSJ7_HUMAN;tr|H3BSH2|H3BSH2_HUMAN;sp|Q9H6Q4-2|NARFL_HUMAN	sp|Q9H6Q4-3|NARFL_HUMAN;sp|Q9H6Q4|NARFL_HUMAN;tr|I3L2A3|I3L2A3_HUMAN;tr|H3BSJ7|H3BSJ7_HUMAN;tr|H3BSH2|H3BSH2_HUMAN;sp|Q9H6Q4-2|NARFL_HUMAN	0	0	2			9606	Eukaryota
1:0_Single-step	4236	sp|Q9H6R0|DHX33_HUMAN;tr|Q05BE5|Q05BE5_HUMAN;tr|I3L1L6|I3L1L6_HUMAN;sp|Q9H6R0-2|DHX33_HUMAN;tr|I3L0M5|I3L0M5_HUMAN	sp|Q9H6R0|DHX33_HUMAN;tr|Q05BE5|Q05BE5_HUMAN;tr|I3L1L6|I3L1L6_HUMAN	318970000	7594500	12			9606	Eukaryota
1:0_Single-step	4237	sp|Q9H6R4-4|NOL6_HUMAN;sp|Q9H6R4|NOL6_HUMAN;sp|Q9H6R4-2|NOL6_HUMAN;tr|A0A0A0MRW6|A0A0A0MRW6_HUMAN;sp|Q9H6R4-3|NOL6_HUMAN;tr|A0A0C4DFX0|A0A0C4DFX0_HUMAN	sp|Q9H6R4-4|NOL6_HUMAN;sp|Q9H6R4|NOL6_HUMAN;sp|Q9H6R4-2|NOL6_HUMAN;tr|A0A0A0MRW6|A0A0A0MRW6_HUMAN;sp|Q9H6R4-3|NOL6_HUMAN	426190000	8878900	12			9606	Eukaryota
1:0_Single-step	4238	sp|Q9H6S0|YTDC2_HUMAN;tr|D6RA70|D6RA70_HUMAN;tr|D6R9T8|D6R9T8_HUMAN;tr|D6RF50|D6RF50_HUMAN	sp|Q9H6S0|YTDC2_HUMAN;tr|D6RA70|D6RA70_HUMAN	266890000	3558500	11			9606	Eukaryota
1:0_Single-step	4239	sp|Q9H6S3|ES8L2_HUMAN;sp|Q9H6S3-3|ES8L2_HUMAN;sp|Q9H6S3-2|ES8L2_HUMAN;tr|A0A087WX39|A0A087WX39_HUMAN;tr|E9PN68|E9PN68_HUMAN;tr|E9PLN2|E9PLN2_HUMAN;tr|E9PNT0|E9PNT0_HUMAN;tr|E9PLH1|E9PLH1_HUMAN	sp|Q9H6S3|ES8L2_HUMAN;sp|Q9H6S3-3|ES8L2_HUMAN;sp|Q9H6S3-2|ES8L2_HUMAN	600930000	16241000	14			9606	Eukaryota
1:0_Single-step	4240	sp|Q9H6T0-2|ESRP2_HUMAN;sp|Q9H6T0|ESRP2_HUMAN	sp|Q9H6T0-2|ESRP2_HUMAN;sp|Q9H6T0|ESRP2_HUMAN	90041000	2813800	3			9606	Eukaryota
1:0_Single-step	4241	sp|Q9H6T3|RPAP3_HUMAN;sp|Q9H6T3-2|RPAP3_HUMAN;sp|Q9H6T3-3|RPAP3_HUMAN	sp|Q9H6T3|RPAP3_HUMAN;sp|Q9H6T3-2|RPAP3_HUMAN;sp|Q9H6T3-3|RPAP3_HUMAN	597910000	17083000	18			9606	Eukaryota
1:0_Single-step	4242	tr|K7EJU7|K7EJU7_HUMAN;sp|Q9H6U6-2|BCAS3_HUMAN;sp|Q9H6U6-7|BCAS3_HUMAN;sp|Q9H6U6|BCAS3_HUMAN;sp|Q9H6U6-3|BCAS3_HUMAN;sp|Q9H6U6-8|BCAS3_HUMAN	tr|K7EJU7|K7EJU7_HUMAN;sp|Q9H6U6-2|BCAS3_HUMAN;sp|Q9H6U6-7|BCAS3_HUMAN;sp|Q9H6U6|BCAS3_HUMAN;sp|Q9H6U6-3|BCAS3_HUMAN;sp|Q9H6U6-8|BCAS3_HUMAN	0	0	1			9606	Eukaryota
1:0_Single-step	4243	sp|Q9H6V9|LDAH_HUMAN;sp|Q9H6V9-2|LDAH_HUMAN;tr|B5MDU6|B5MDU6_HUMAN;tr|C9JHU6|C9JHU6_HUMAN;tr|B5MCE2|B5MCE2_HUMAN;tr|C9JUM0|C9JUM0_HUMAN;tr|B4DRG3|B4DRG3_HUMAN;sp|Q9H6V9-4|LDAH_HUMAN;tr|B5MCU4|B5MCU4_HUMAN;sp|Q9H6V9-3|LDAH_HUMAN;tr|A0A0A0MSH6|A0A0A0MSH6_HUMAN	sp|Q9H6V9|LDAH_HUMAN;sp|Q9H6V9-2|LDAH_HUMAN;tr|B5MDU6|B5MDU6_HUMAN;tr|C9JHU6|C9JHU6_HUMAN;tr|B5MCE2|B5MCE2_HUMAN;tr|C9JUM0|C9JUM0_HUMAN;tr|B4DRG3|B4DRG3_HUMAN;sp|Q9H6V9-4|LDAH_HUMAN;tr|B5MCU4|B5MCU4_HUMAN;sp|Q9H6V9-3|LDAH_HUMAN;tr|A0A0A0MSH6|A0A0A0MSH6_HUMAN	40647000	2258100	2			9606	Eukaryota
1:0_Single-step	4244	sp|Q9H6W3|RIOX1_HUMAN;sp|Q9H6W3-2|RIOX1_HUMAN	sp|Q9H6W3|RIOX1_HUMAN;sp|Q9H6W3-2|RIOX1_HUMAN	54001000	2160000	3			9606	Eukaryota
1:0_Single-step	4245	sp|Q9H6X2-3|ANTR1_HUMAN;sp|Q9H6X2-4|ANTR1_HUMAN;sp|Q9H6X2-6|ANTR1_HUMAN;sp|Q9H6X2-2|ANTR1_HUMAN;sp|Q9H6X2-5|ANTR1_HUMAN;sp|Q9H6X2|ANTR1_HUMAN	sp|Q9H6X2-3|ANTR1_HUMAN;sp|Q9H6X2-4|ANTR1_HUMAN;sp|Q9H6X2-6|ANTR1_HUMAN;sp|Q9H6X2-2|ANTR1_HUMAN;sp|Q9H6X2-5|ANTR1_HUMAN;sp|Q9H6X2|ANTR1_HUMAN	27593000	1724600	1			9606	Eukaryota
1:0_Single-step	4246	sp|Q9H6Y2|WDR55_HUMAN;tr|D6RGJ8|D6RGJ8_HUMAN;tr|G3V1J0|G3V1J0_HUMAN;sp|Q9H6Y2-2|WDR55_HUMAN	sp|Q9H6Y2|WDR55_HUMAN;tr|D6RGJ8|D6RGJ8_HUMAN;tr|G3V1J0|G3V1J0_HUMAN	177670000	8883500	6			9606	Eukaryota
1:0_Single-step	4247	tr|B7Z7F3|B7Z7F3_HUMAN;sp|Q9H6Z4-3|RANB3_HUMAN;sp|Q9H6Z4-2|RANB3_HUMAN;sp|Q9H6Z4|RANB3_HUMAN;tr|K7EIJ4|K7EIJ4_HUMAN;tr|K7ESQ0|K7ESQ0_HUMAN;tr|K7ENJ2|K7ENJ2_HUMAN;tr|K7EID7|K7EID7_HUMAN;tr|K7ENB9|K7ENB9_HUMAN;tr|K7EPW1|K7EPW1_HUMAN;tr|K7EN31|K7EN31_HUMAN;tr|K7EMH9|K7EMH9_HUMAN;tr|K7EMT3|K7EMT3_HUMAN	tr|B7Z7F3|B7Z7F3_HUMAN;sp|Q9H6Z4-3|RANB3_HUMAN;sp|Q9H6Z4-2|RANB3_HUMAN;sp|Q9H6Z4|RANB3_HUMAN;tr|K7EIJ4|K7EIJ4_HUMAN	1261600000	57347000	18			9606	Eukaryota
1:0_Single-step	4248	sp|Q9H773|DCTP1_HUMAN;tr|H3BPN2|H3BPN2_HUMAN;tr|H3BSA6|H3BSA6_HUMAN	sp|Q9H773|DCTP1_HUMAN	961770000	87434000	15			9606	Eukaryota
1:0_Single-step	4249	sp|Q9H788-2|SH24A_HUMAN;sp|Q9H788|SH24A_HUMAN;tr|H0YAT1|H0YAT1_HUMAN	sp|Q9H788-2|SH24A_HUMAN;sp|Q9H788|SH24A_HUMAN	479380000	21790000	10			9606	Eukaryota
1:0_Single-step	4250	sp|Q9H7B2|RPF2_HUMAN;tr|Q5VXN0|Q5VXN0_HUMAN	sp|Q9H7B2|RPF2_HUMAN;tr|Q5VXN0|Q5VXN0_HUMAN	151800000	10843000	4			9606	Eukaryota
1:0_Single-step	4251	sp|Q9H7C9-3|AAMDC_HUMAN;tr|E9PJP1|E9PJP1_HUMAN;sp|Q9H7C9-2|AAMDC_HUMAN;sp|Q9H7C9|AAMDC_HUMAN;tr|E9PLK9|E9PLK9_HUMAN;tr|E9PNP3|E9PNP3_HUMAN;tr|K4DI89|K4DI89_HUMAN;tr|E9PR47|E9PR47_HUMAN	sp|Q9H7C9-3|AAMDC_HUMAN;tr|E9PJP1|E9PJP1_HUMAN;sp|Q9H7C9-2|AAMDC_HUMAN;sp|Q9H7C9|AAMDC_HUMAN;tr|E9PLK9|E9PLK9_HUMAN;tr|E9PNP3|E9PNP3_HUMAN;tr|K4DI89|K4DI89_HUMAN;tr|E9PR47|E9PR47_HUMAN	81965000	11709000	2			9606	Eukaryota
1:0_Single-step	4252	sp|Q9H7D0|DOCK5_HUMAN;tr|H0Y7N4|H0Y7N4_HUMAN;sp|Q14185|DOCK1_HUMAN;tr|A0A096LNH6|A0A096LNH6_HUMAN	sp|Q9H7D0|DOCK5_HUMAN;tr|H0Y7N4|H0Y7N4_HUMAN	22960000	231920	4			9606	Eukaryota
1:0_Single-step	4253	tr|H0Y9R3|H0Y9R3_HUMAN;sp|Q9H7D7-2|WDR26_HUMAN;sp|Q9H7D7|WDR26_HUMAN	tr|H0Y9R3|H0Y9R3_HUMAN;sp|Q9H7D7-2|WDR26_HUMAN;sp|Q9H7D7|WDR26_HUMAN	156870000	13072000	2			9606	Eukaryota
1:0_Single-step	4254	sp|Q9H7E2-2|TDRD3_HUMAN;sp|Q9H7E2|TDRD3_HUMAN;sp|Q9H7E2-3|TDRD3_HUMAN	sp|Q9H7E2-2|TDRD3_HUMAN;sp|Q9H7E2|TDRD3_HUMAN;sp|Q9H7E2-3|TDRD3_HUMAN	167150000	4517500	6			9606	Eukaryota
1:0_Single-step	4255	sp|Q9H7E9|CH033_HUMAN;sp|Q9H7E9-2|CH033_HUMAN	sp|Q9H7E9|CH033_HUMAN;sp|Q9H7E9-2|CH033_HUMAN	98698000	9869800	2			9606	Eukaryota
1:0_Single-step	4256	sp|Q9H7L9|SDS3_HUMAN	sp|Q9H7L9|SDS3_HUMAN	127700000	9822800	4			9606	Eukaryota
1:0_Single-step	4257	sp|Q9H7N4|SFR19_HUMAN	sp|Q9H7N4|SFR19_HUMAN	131670000	2926000	4			9606	Eukaryota
1:0_Single-step	4258	sp|Q9H7Z7|PGES2_HUMAN;tr|A6NHH0|A6NHH0_HUMAN;tr|X6RJ95|X6RJ95_HUMAN	sp|Q9H7Z7|PGES2_HUMAN;tr|A6NHH0|A6NHH0_HUMAN;tr|X6RJ95|X6RJ95_HUMAN	765640000	30626000	12			9606	Eukaryota
1:0_Single-step	4259	sp|Q9H814|PHAX_HUMAN	sp|Q9H814|PHAX_HUMAN	234550000	11728000	5			9606	Eukaryota
1:0_Single-step	4260	sp|Q9H832|UBE2Z_HUMAN;sp|Q9H832-2|UBE2Z_HUMAN;tr|I3L4C5|I3L4C5_HUMAN;tr|H0Y9X8|H0Y9X8_HUMAN;tr|I3L3V3|I3L3V3_HUMAN	sp|Q9H832|UBE2Z_HUMAN;sp|Q9H832-2|UBE2Z_HUMAN;tr|I3L4C5|I3L4C5_HUMAN	455930000	32567000	7			9606	Eukaryota
1:0_Single-step	4261	sp|Q9H840|GEMI7_HUMAN	sp|Q9H840|GEMI7_HUMAN	60821000	10137000	1			9606	Eukaryota
1:0_Single-step	4262	sp|Q9H845|ACAD9_HUMAN;tr|H0Y8Z9|H0Y8Z9_HUMAN	sp|Q9H845|ACAD9_HUMAN;tr|H0Y8Z9|H0Y8Z9_HUMAN	235070000	6716400	9			9606	Eukaryota
1:0_Single-step	4263	sp|Q9H869-5|YYAP1_HUMAN;sp|Q9H869-3|YYAP1_HUMAN;sp|Q9H869-2|YYAP1_HUMAN;sp|Q9H869-9|YYAP1_HUMAN;sp|Q9H869-7|YYAP1_HUMAN;tr|B0QZ55|B0QZ55_HUMAN;sp|Q9H869-6|YYAP1_HUMAN;sp|Q9H869-4|YYAP1_HUMAN;sp|Q9H869|YYAP1_HUMAN;sp|Q9H869-8|YYAP1_HUMAN;tr|A4PB68|A4PB68_HUMAN;sp|Q3T8J9-2|GON4L_HUMAN;tr|A0A087WUE6|A0A087WUE6_HUMAN;sp|Q3T8J9-3|GON4L_HUMAN;sp|Q3T8J9|GON4L_HUMAN	sp|Q9H869-5|YYAP1_HUMAN;sp|Q9H869-3|YYAP1_HUMAN;sp|Q9H869-2|YYAP1_HUMAN;sp|Q9H869-9|YYAP1_HUMAN;sp|Q9H869-7|YYAP1_HUMAN;tr|B0QZ55|B0QZ55_HUMAN;sp|Q9H869-6|YYAP1_HUMAN;sp|Q9H869-4|YYAP1_HUMAN;sp|Q9H869|YYAP1_HUMAN;sp|Q9H869-8|YYAP1_HUMAN;tr|A4PB68|A4PB68_HUMAN;sp|Q3T8J9-2|GON4L_HUMAN;tr|A0A087WUE6|A0A087WUE6_HUMAN;sp|Q3T8J9-3|GON4L_HUMAN;sp|Q3T8J9|GON4L_HUMAN	36876000	1418300	2			9606	Eukaryota
1:0_Single-step	4264	sp|Q9H871|RMD5A_HUMAN;sp|Q9H871-2|RMD5A_HUMAN	sp|Q9H871|RMD5A_HUMAN;sp|Q9H871-2|RMD5A_HUMAN	56216000	2555300	2			9606	Eukaryota
1:0_Single-step	4265	sp|Q9H875-2|PKRI1_HUMAN;sp|Q9H875|PKRI1_HUMAN;tr|E9PC43|E9PC43_HUMAN	sp|Q9H875-2|PKRI1_HUMAN;sp|Q9H875|PKRI1_HUMAN;tr|E9PC43|E9PC43_HUMAN	15497000	1549700	2			9606	Eukaryota
1:0_Single-step	4266	sp|Q9H8H0|NOL11_HUMAN;tr|J3QR28|J3QR28_HUMAN;tr|J3QLQ6|J3QLQ6_HUMAN;sp|Q9H8H0-2|NOL11_HUMAN	sp|Q9H8H0|NOL11_HUMAN	611020000	16514000	16			9606	Eukaryota
1:0_Single-step	4267	tr|H0YI09|H0YI09_HUMAN;sp|Q9H8H3|MET7A_HUMAN;tr|F8VQX6|F8VQX6_HUMAN	tr|H0YI09|H0YI09_HUMAN;sp|Q9H8H3|MET7A_HUMAN;tr|F8VQX6|F8VQX6_HUMAN	132980000	12089000	2			9606	Eukaryota
1:0_Single-step	4268	sp|Q9H8K7|CJ088_HUMAN	sp|Q9H8K7|CJ088_HUMAN	12007000	444700	2			9606	Eukaryota
1:0_Single-step	4269	sp|Q9H8M2-3|BRD9_HUMAN;sp|Q9H8M2-1|BRD9_HUMAN;sp|Q9H8M2-6|BRD9_HUMAN;sp|Q9H8M2|BRD9_HUMAN	sp|Q9H8M2-3|BRD9_HUMAN;sp|Q9H8M2-1|BRD9_HUMAN;sp|Q9H8M2-6|BRD9_HUMAN;sp|Q9H8M2|BRD9_HUMAN	17493000	832980	1			9606	Eukaryota
1:0_Single-step	4270	tr|X6R9S5|X6R9S5_HUMAN;sp|Q9H8M7|MINY3_HUMAN	tr|X6R9S5|X6R9S5_HUMAN;sp|Q9H8M7|MINY3_HUMAN	29238000	4872900	1			9606	Eukaryota
1:0_Single-step	4271	sp|Q9H8S9|MOB1A_HUMAN;sp|Q7L9L4|MOB1B_HUMAN;sp|Q7L9L4-2|MOB1B_HUMAN;sp|Q9H8S9-2|MOB1A_HUMAN;tr|D6RCK3|D6RCK3_HUMAN	sp|Q9H8S9|MOB1A_HUMAN;sp|Q7L9L4|MOB1B_HUMAN;sp|Q7L9L4-2|MOB1B_HUMAN;sp|Q9H8S9-2|MOB1A_HUMAN;tr|D6RCK3|D6RCK3_HUMAN	405300000	40530000	9			9606	Eukaryota
1:0_Single-step	4272	sp|Q9H8T0|AKTIP_HUMAN;sp|Q9H8T0-2|AKTIP_HUMAN;tr|H3BM79|H3BM79_HUMAN	sp|Q9H8T0|AKTIP_HUMAN;sp|Q9H8T0-2|AKTIP_HUMAN;tr|H3BM79|H3BM79_HUMAN	34669000	2311300	1			9606	Eukaryota
1:0_Single-step	4273	tr|H7C3G1|H7C3G1_HUMAN;sp|Q9H8V3-2|ECT2_HUMAN;sp|Q9H8V3-4|ECT2_HUMAN;sp|Q9H8V3|ECT2_HUMAN;sp|Q9H8V3-3|ECT2_HUMAN	tr|H7C3G1|H7C3G1_HUMAN;sp|Q9H8V3-2|ECT2_HUMAN;sp|Q9H8V3-4|ECT2_HUMAN;sp|Q9H8V3|ECT2_HUMAN;sp|Q9H8V3-3|ECT2_HUMAN	39584000	3044900	3			9606	Eukaryota
1:0_Single-step	4274	sp|Q9H8W4|PKHF2_HUMAN	sp|Q9H8W4|PKHF2_HUMAN	15621000	1115800	1			9606	Eukaryota
1:0_Single-step	4275	sp|Q9H8Y5|ANKZ1_HUMAN;tr|B8ZZS4|B8ZZS4_HUMAN;tr|C9JS61|C9JS61_HUMAN;tr|C9K022|C9K022_HUMAN	sp|Q9H8Y5|ANKZ1_HUMAN;tr|B8ZZS4|B8ZZS4_HUMAN	206150000	6063300	9			9606	Eukaryota
1:0_Single-step	4276	sp|Q9H8Y8|GORS2_HUMAN;sp|Q9H8Y8-2|GORS2_HUMAN;sp|Q9H8Y8-3|GORS2_HUMAN;tr|F8WEG2|F8WEG2_HUMAN	sp|Q9H8Y8|GORS2_HUMAN;sp|Q9H8Y8-2|GORS2_HUMAN;sp|Q9H8Y8-3|GORS2_HUMAN	822640000	58760000	11			9606	Eukaryota
1:0_Single-step	4277	sp|Q9H900-2|ZWILC_HUMAN;sp|Q9H900|ZWILC_HUMAN;tr|H3BSG1|H3BSG1_HUMAN	sp|Q9H900-2|ZWILC_HUMAN;sp|Q9H900|ZWILC_HUMAN	127460000	5098400	2			9606	Eukaryota
1:0_Single-step	4278	sp|Q9H910|JUPI2_HUMAN;sp|Q9H910-3|JUPI2_HUMAN;tr|A6NGP5|A6NGP5_HUMAN;tr|H3BMV3|H3BMV3_HUMAN;tr|H3BU16|H3BU16_HUMAN;sp|Q9H910-2|JUPI2_HUMAN;tr|H3BMT0|H3BMT0_HUMAN;tr|H3BTV5|H3BTV5_HUMAN;tr|H3BMM8|H3BMM8_HUMAN;tr|B4E1P3|B4E1P3_HUMAN;tr|H3BS08|H3BS08_HUMAN	sp|Q9H910|JUPI2_HUMAN;sp|Q9H910-3|JUPI2_HUMAN;tr|A6NGP5|A6NGP5_HUMAN;tr|H3BMV3|H3BMV3_HUMAN;tr|H3BU16|H3BU16_HUMAN;sp|Q9H910-2|JUPI2_HUMAN;tr|H3BMT0|H3BMT0_HUMAN;tr|H3BTV5|H3BTV5_HUMAN	1120700000	101880000	13			9606	Eukaryota
1:0_Single-step	4279	tr|K4DIB8|K4DIB8_HUMAN;tr|K4DIA8|K4DIA8_HUMAN;tr|A0A0D9SEI9|A0A0D9SEI9_HUMAN;tr|A0A0D9SFE1|A0A0D9SFE1_HUMAN;tr|E9PJH7|E9PJH7_HUMAN;sp|Q9H936|GHC1_HUMAN;tr|K4DIB6|K4DIB6_HUMAN;tr|K4DIB3|K4DIB3_HUMAN;tr|E9PS95|E9PS95_HUMAN;tr|E9PJY0|E9PJY0_HUMAN;tr|A0A0A6YYN8|A0A0A6YYN8_HUMAN;tr|A0A0D9SFA8|A0A0D9SFA8_HUMAN;tr|K4DIB0|K4DIB0_HUMAN;tr|K4DIA2|K4DIA2_HUMAN;tr|A0A0D9SG84|A0A0D9SG84_HUMAN;tr|E9PI74|E9PI74_HUMAN;tr|E9PQ36|E9PQ36_HUMAN;sp|Q9H1K4|GHC2_HUMAN	tr|K4DIB8|K4DIB8_HUMAN;tr|K4DIA8|K4DIA8_HUMAN;tr|A0A0D9SEI9|A0A0D9SEI9_HUMAN;tr|A0A0D9SFE1|A0A0D9SFE1_HUMAN;tr|E9PJH7|E9PJH7_HUMAN;sp|Q9H936|GHC1_HUMAN;tr|K4DIB6|K4DIB6_HUMAN;tr|K4DIB3|K4DIB3_HUMAN;tr|E9PS95|E9PS95_HUMAN	106530000	9684400	3			9606	Eukaryota
1:0_Single-step	4280	sp|Q9H974-2|QTRT2_HUMAN;sp|Q9H974-3|QTRT2_HUMAN;sp|Q9H974|QTRT2_HUMAN;sp|Q9H974-4|QTRT2_HUMAN	sp|Q9H974-2|QTRT2_HUMAN;sp|Q9H974-3|QTRT2_HUMAN;sp|Q9H974|QTRT2_HUMAN;sp|Q9H974-4|QTRT2_HUMAN	294970000	22690000	5			9606	Eukaryota
1:0_Single-step	4281	sp|Q9H993|ARMT1_HUMAN;tr|F5GZY1|F5GZY1_HUMAN	sp|Q9H993|ARMT1_HUMAN;tr|F5GZY1|F5GZY1_HUMAN	109230000	5201200	6			9606	Eukaryota
1:0_Single-step	4282	sp|Q9H999|PANK3_HUMAN;tr|E5RHA5|E5RHA5_HUMAN;tr|V9GYZ0|V9GYZ0_HUMAN;sp|Q8TE04-3|PANK1_HUMAN;sp|Q8TE04-2|PANK1_HUMAN;sp|Q8TE04-4|PANK1_HUMAN;sp|Q9BZ23-3|PANK2_HUMAN;sp|Q9BZ23-4|PANK2_HUMAN;sp|Q9BZ23|PANK2_HUMAN;sp|Q8TE04|PANK1_HUMAN	sp|Q9H999|PANK3_HUMAN;tr|E5RHA5|E5RHA5_HUMAN	36641000	1744800	2			9606	Eukaryota
1:0_Single-step	4283	sp|Q9H9A5-4|CNO10_HUMAN;sp|Q9H9A5-3|CNO10_HUMAN;sp|Q9H9A5-2|CNO10_HUMAN;sp|Q9H9A5|CNO10_HUMAN;sp|Q9H9A5-6|CNO10_HUMAN;tr|H7C1X9|H7C1X9_HUMAN;tr|E9PCN5|E9PCN5_HUMAN;tr|H7C0K1|H7C0K1_HUMAN;sp|Q9H9A5-5|CNO10_HUMAN	sp|Q9H9A5-4|CNO10_HUMAN;sp|Q9H9A5-3|CNO10_HUMAN;sp|Q9H9A5-2|CNO10_HUMAN;sp|Q9H9A5|CNO10_HUMAN;sp|Q9H9A5-6|CNO10_HUMAN;tr|H7C1X9|H7C1X9_HUMAN;tr|E9PCN5|E9PCN5_HUMAN	67645000	1989600	3			9606	Eukaryota
1:0_Single-step	4284	sp|Q9H9A6|LRC40_HUMAN	sp|Q9H9A6|LRC40_HUMAN	1721600000	45304000	19			9606	Eukaryota
1:0_Single-step	4285	tr|A0A0A0MSU3|A0A0A0MSU3_HUMAN;sp|Q9H9A7|RMI1_HUMAN	tr|A0A0A0MSU3|A0A0A0MSU3_HUMAN;sp|Q9H9A7|RMI1_HUMAN	28927000	1522500	1			9606	Eukaryota
1:0_Single-step	4286	tr|A0A1B0GV09|A0A1B0GV09_HUMAN;sp|Q9H9B1|EHMT1_HUMAN;tr|A0A0C4DGF8|A0A0C4DGF8_HUMAN;sp|Q9H9B1-4|EHMT1_HUMAN;tr|A0A1B0GU48|A0A1B0GU48_HUMAN;sp|Q9H9B1-3|EHMT1_HUMAN;tr|A0A1B0GWF6|A0A1B0GWF6_HUMAN;tr|A0A1W2PPZ7|A0A1W2PPZ7_HUMAN	tr|A0A1B0GV09|A0A1B0GV09_HUMAN;sp|Q9H9B1|EHMT1_HUMAN;tr|A0A0C4DGF8|A0A0C4DGF8_HUMAN;sp|Q9H9B1-4|EHMT1_HUMAN;tr|A0A1B0GU48|A0A1B0GU48_HUMAN;sp|Q9H9B1-3|EHMT1_HUMAN	118820000	1947800	7			9606	Eukaryota
1:0_Single-step	4287	sp|Q9H9B4|SFXN1_HUMAN;tr|D6RFI0|D6RFI0_HUMAN;tr|D6RDG7|D6RDG7_HUMAN;tr|S4R2X2|S4R2X2_HUMAN;tr|D6RAE9|D6RAE9_HUMAN	sp|Q9H9B4|SFXN1_HUMAN;tr|D6RFI0|D6RFI0_HUMAN	1664600000	104040000	14			9606	Eukaryota
1:0_Single-step	4288	sp|Q9H9C1-2|SPE39_HUMAN;sp|Q9H9C1|SPE39_HUMAN;tr|G3V4K3|G3V4K3_HUMAN	sp|Q9H9C1-2|SPE39_HUMAN;sp|Q9H9C1|SPE39_HUMAN;tr|G3V4K3|G3V4K3_HUMAN	14288000	571530	1			9606	Eukaryota
1:0_Single-step	4289	tr|A0A0A0MS45|A0A0A0MS45_HUMAN;sp|Q9H9E3|COG4_HUMAN;tr|J3KNI1|J3KNI1_HUMAN;sp|Q9H9E3-2|COG4_HUMAN;sp|Q9H9E3-3|COG4_HUMAN;tr|J3QLW1|J3QLW1_HUMAN;tr|E9PRT5|E9PRT5_HUMAN;tr|H3BSD2|H3BSD2_HUMAN;tr|J3KRB5|J3KRB5_HUMAN;tr|H3BMV9|H3BMV9_HUMAN	tr|A0A0A0MS45|A0A0A0MS45_HUMAN;sp|Q9H9E3|COG4_HUMAN;tr|J3KNI1|J3KNI1_HUMAN;sp|Q9H9E3-2|COG4_HUMAN;sp|Q9H9E3-3|COG4_HUMAN	59618000	1419500	3			9606	Eukaryota
1:0_Single-step	4290	sp|Q9H9F9|ARP5_HUMAN	sp|Q9H9F9|ARP5_HUMAN	40594000	1561300	4			9606	Eukaryota
1:0_Single-step	4291	sp|Q9H9G7|AGO3_HUMAN;sp|Q9H9G7-2|AGO3_HUMAN;tr|Q5TA56|Q5TA56_HUMAN	sp|Q9H9G7|AGO3_HUMAN;sp|Q9H9G7-2|AGO3_HUMAN	18208000	387400	1			9606	Eukaryota
1:0_Single-step	4292	tr|F5H1F6|F5H1F6_HUMAN;tr|F5H4M0|F5H4M0_HUMAN;sp|Q9H9H4|VP37B_HUMAN	tr|F5H1F6|F5H1F6_HUMAN;tr|F5H4M0|F5H4M0_HUMAN;sp|Q9H9H4|VP37B_HUMAN	51704000	5170500	4			9606	Eukaryota
1:0_Single-step	4293	sp|Q9H9J2|RM44_HUMAN	sp|Q9H9J2|RM44_HUMAN	117570000	6915900	5			9606	Eukaryota
1:0_Single-step	4294	tr|E7EWZ4|E7EWZ4_HUMAN;tr|C9JPC9|C9JPC9_HUMAN;sp|Q9H9J4-2|UBP42_HUMAN;sp|Q9H9J4|UBP42_HUMAN	tr|E7EWZ4|E7EWZ4_HUMAN;tr|C9JPC9|C9JPC9_HUMAN;sp|Q9H9J4-2|UBP42_HUMAN;sp|Q9H9J4|UBP42_HUMAN	0	0	1			9606	Eukaryota
1:0_Single-step	4295	sp|Q9H9L3|I20L2_HUMAN	sp|Q9H9L3|I20L2_HUMAN	26800000	1276200	2			9606	Eukaryota
1:0_Single-step	4296	tr|H0YIQ8|H0YIQ8_HUMAN;tr|F8VXI8|F8VXI8_HUMAN;sp|Q9H9L4|KANL2_HUMAN;tr|F8VX10|F8VX10_HUMAN;tr|H0YID1|H0YID1_HUMAN;tr|F8VUX5|F8VUX5_HUMAN;sp|Q9H9L4-4|KANL2_HUMAN;tr|H0YHR2|H0YHR2_HUMAN	tr|H0YIQ8|H0YIQ8_HUMAN;tr|F8VXI8|F8VXI8_HUMAN;sp|Q9H9L4|KANL2_HUMAN;tr|F8VX10|F8VX10_HUMAN;tr|H0YID1|H0YID1_HUMAN;tr|F8VUX5|F8VUX5_HUMAN;sp|Q9H9L4-4|KANL2_HUMAN;tr|H0YHR2|H0YHR2_HUMAN	16760000	931080	1			9606	Eukaryota
1:0_Single-step	4297	tr|C9JVN9|C9JVN9_HUMAN;sp|Q9H9P8-2|L2HDH_HUMAN;sp|Q9H9P8|L2HDH_HUMAN;tr|G3V5S1|G3V5S1_HUMAN;tr|G3V272|G3V272_HUMAN	tr|C9JVN9|C9JVN9_HUMAN;sp|Q9H9P8-2|L2HDH_HUMAN;sp|Q9H9P8|L2HDH_HUMAN;tr|G3V5S1|G3V5S1_HUMAN;tr|G3V272|G3V272_HUMAN	51214000	1896800	3			9606	Eukaryota
1:0_Single-step	4298	tr|J3KQ34|J3KQ34_HUMAN;sp|Q9H9Q2|CSN7B_HUMAN;sp|Q9H9Q2-2|CSN7B_HUMAN;tr|J3QT73|J3QT73_HUMAN;tr|A0A087X1P5|A0A087X1P5_HUMAN;sp|Q9H9Q2-3|CSN7B_HUMAN;tr|J3KQ41|J3KQ41_HUMAN	tr|J3KQ34|J3KQ34_HUMAN;sp|Q9H9Q2|CSN7B_HUMAN;sp|Q9H9Q2-2|CSN7B_HUMAN;tr|J3QT73|J3QT73_HUMAN;tr|A0A087X1P5|A0A087X1P5_HUMAN	113090000	10281000	5			9606	Eukaryota
1:0_Single-step	4299	sp|Q9H9T3-2|ELP3_HUMAN;sp|Q9H9T3|ELP3_HUMAN;sp|Q9H9T3-4|ELP3_HUMAN;sp|Q9H9T3-5|ELP3_HUMAN;tr|B4DKA4|B4DKA4_HUMAN;tr|E5RHY2|E5RHY2_HUMAN;tr|E5RIC0|E5RIC0_HUMAN;tr|E5RIZ7|E5RIZ7_HUMAN;tr|E5RHR2|E5RHR2_HUMAN	sp|Q9H9T3-2|ELP3_HUMAN;sp|Q9H9T3|ELP3_HUMAN;sp|Q9H9T3-4|ELP3_HUMAN;sp|Q9H9T3-5|ELP3_HUMAN;tr|B4DKA4|B4DKA4_HUMAN	134230000	4329900	4			9606	Eukaryota
1:0_Single-step	4300	sp|Q9H9Y2|RPF1_HUMAN	sp|Q9H9Y2|RPF1_HUMAN	46754000	3339600	1			9606	Eukaryota
1:0_Single-step	4301	sp|Q9H9Y6|RPA2_HUMAN;sp|Q9H9Y6-3|RPA2_HUMAN;sp|Q9H9Y6-2|RPA2_HUMAN;sp|Q9H9Y6-4|RPA2_HUMAN;sp|Q9H9Y6-5|RPA2_HUMAN;tr|H7C0D9|H7C0D9_HUMAN;tr|C9JJG2|C9JJG2_HUMAN;tr|C9JS83|C9JS83_HUMAN	sp|Q9H9Y6|RPA2_HUMAN;sp|Q9H9Y6-3|RPA2_HUMAN;sp|Q9H9Y6-2|RPA2_HUMAN;sp|Q9H9Y6-4|RPA2_HUMAN;sp|Q9H9Y6-5|RPA2_HUMAN	143430000	2516300	6			9606	Eukaryota
1:0_Single-step	4302	sp|Q9HA64|KT3K_HUMAN;tr|I3L2G3|I3L2G3_HUMAN;tr|I3L139|I3L139_HUMAN;tr|I3L3W5|I3L3W5_HUMAN;tr|I3L2K8|I3L2K8_HUMAN;tr|I3L407|I3L407_HUMAN	sp|Q9HA64|KT3K_HUMAN;tr|I3L2G3|I3L2G3_HUMAN;tr|I3L139|I3L139_HUMAN	283860000	20275000	6			9606	Eukaryota
1:0_Single-step	4303	sp|Q9HA65-3|TBC17_HUMAN;sp|Q9HA65-2|TBC17_HUMAN;sp|Q9HA65|TBC17_HUMAN;tr|M0R2L2|M0R2L2_HUMAN;tr|M0QYC9|M0QYC9_HUMAN	sp|Q9HA65-3|TBC17_HUMAN;sp|Q9HA65-2|TBC17_HUMAN;sp|Q9HA65|TBC17_HUMAN;tr|M0R2L2|M0R2L2_HUMAN	30382000	1265900	3			9606	Eukaryota
1:0_Single-step	4304	sp|Q9HA77|SYCM_HUMAN;tr|A0A087WWV1|A0A087WWV1_HUMAN;tr|H0YFF0|H0YFF0_HUMAN	sp|Q9HA77|SYCM_HUMAN;tr|A0A087WWV1|A0A087WWV1_HUMAN;tr|H0YFF0|H0YFF0_HUMAN	110920000	4621800	3			9606	Eukaryota
1:0_Single-step	4305	sp|Q9HAB8|PPCS_HUMAN;sp|Q9HAB8-2|PPCS_HUMAN;tr|Q5VVM3|Q5VVM3_HUMAN	sp|Q9HAB8|PPCS_HUMAN;sp|Q9HAB8-2|PPCS_HUMAN	263610000	14645000	6			9606	Eukaryota
1:0_Single-step	4306	tr|D6R9M1|D6R9M1_HUMAN;tr|D6RJA5|D6RJA5_HUMAN;tr|H0Y9Z3|H0Y9Z3_HUMAN;tr|H0YAA3|H0YAA3_HUMAN;sp|Q9HAD4-2|WDR41_HUMAN;sp|Q9HAD4|WDR41_HUMAN	tr|D6R9M1|D6R9M1_HUMAN;tr|D6RJA5|D6RJA5_HUMAN;tr|H0Y9Z3|H0Y9Z3_HUMAN;tr|H0YAA3|H0YAA3_HUMAN;sp|Q9HAD4-2|WDR41_HUMAN;sp|Q9HAD4|WDR41_HUMAN	0	0	1			9606	Eukaryota
1:0_Single-step	4307	sp|Q9HAF1-2|EAF6_HUMAN;sp|Q9HAF1|EAF6_HUMAN;sp|Q9HAF1-4|EAF6_HUMAN;sp|Q9HAF1-3|EAF6_HUMAN	sp|Q9HAF1-2|EAF6_HUMAN;sp|Q9HAF1|EAF6_HUMAN;sp|Q9HAF1-4|EAF6_HUMAN;sp|Q9HAF1-3|EAF6_HUMAN	17987000	2569500	2			9606	Eukaryota
1:0_Single-step	4308	sp|Q9HAN9|NMNA1_HUMAN;tr|B1AN62|B1AN62_HUMAN	sp|Q9HAN9|NMNA1_HUMAN	181680000	11355000	3			9606	Eukaryota
1:0_Single-step	4309	tr|J9JIC5|J9JIC5_HUMAN;sp|Q9HAS0|NJMU_HUMAN;tr|J3QKQ1|J3QKQ1_HUMAN;tr|J3KRR1|J3KRR1_HUMAN	tr|J9JIC5|J9JIC5_HUMAN;sp|Q9HAS0|NJMU_HUMAN;tr|J3QKQ1|J3QKQ1_HUMAN;tr|J3KRR1|J3KRR1_HUMAN	45320000	1970400	2			9606	Eukaryota
1:0_Single-step	4310	sp|Q9HAT2-2|SIAE_HUMAN;sp|Q9HAT2|SIAE_HUMAN	sp|Q9HAT2-2|SIAE_HUMAN;sp|Q9HAT2|SIAE_HUMAN	0	0	1			9606	Eukaryota
1:0_Single-step	4311	sp|Q9HAU5|RENT2_HUMAN;sp|Q9HAU5-2|RENT2_HUMAN	sp|Q9HAU5|RENT2_HUMAN;sp|Q9HAU5-2|RENT2_HUMAN	433510000	6669500	17			9606	Eukaryota
1:0_Single-step	4312	sp|Q9HAV0|GBB4_HUMAN;tr|C9JD14|C9JD14_HUMAN;tr|H7C5J5|H7C5J5_HUMAN	sp|Q9HAV0|GBB4_HUMAN;tr|C9JD14|C9JD14_HUMAN	85561000	6111500	1			9606	Eukaryota
1:0_Single-step	4313	sp|Q9HAV4|XPO5_HUMAN;tr|E2QRM3|E2QRM3_HUMAN;tr|H0Y9I3|H0Y9I3_HUMAN;tr|H0Y3W3|H0Y3W3_HUMAN;tr|H0YA57|H0YA57_HUMAN	sp|Q9HAV4|XPO5_HUMAN	1652900000	26659000	25			9606	Eukaryota
1:0_Single-step	4314	sp|Q9HAV7|GRPE1_HUMAN	sp|Q9HAV7|GRPE1_HUMAN	817960000	54531000	11			9606	Eukaryota
1:0_Single-step	4315	sp|Q9HB07|MYG1_HUMAN;tr|F8VQQ3|F8VQQ3_HUMAN;tr|F8VR84|F8VR84_HUMAN;tr|H3BPH3|H3BPH3_HUMAN	sp|Q9HB07|MYG1_HUMAN;tr|F8VQQ3|F8VQQ3_HUMAN;tr|F8VR84|F8VR84_HUMAN	1569200000	74725000	16			9606	Eukaryota
1:0_Single-step	4316	sp|Q9HB21-2|PKHA1_HUMAN;tr|Q5RGS4|Q5RGS4_HUMAN;sp|Q9HB21|PKHA1_HUMAN	sp|Q9HB21-2|PKHA1_HUMAN;tr|Q5RGS4|Q5RGS4_HUMAN;sp|Q9HB21|PKHA1_HUMAN	15076000	886810	1			9606	Eukaryota
1:0_Single-step	4317	sp|Q9HB40|RISC_HUMAN;tr|I3L4Z9|I3L4Z9_HUMAN;tr|I3L2N6|I3L2N6_HUMAN;tr|I3L4Z3|I3L4Z3_HUMAN;sp|Q9HB40-2|RISC_HUMAN	sp|Q9HB40|RISC_HUMAN	103310000	5739500	5			9606	Eukaryota
1:0_Single-step	4318	sp|Q9HB71|CYBP_HUMAN;sp|Q9HB71-3|CYBP_HUMAN;sp|Q9HB71-2|CYBP_HUMAN;tr|B2ZWH1|B2ZWH1_HUMAN	sp|Q9HB71|CYBP_HUMAN;sp|Q9HB71-3|CYBP_HUMAN	7186300000	552790000	42			9606	Eukaryota
1:0_Single-step	4319	sp|Q9HB90|RRAGC_HUMAN;sp|Q9NQL2|RRAGD_HUMAN;sp|Q9NQL2-2|RRAGD_HUMAN	sp|Q9HB90|RRAGC_HUMAN;sp|Q9NQL2|RRAGD_HUMAN;sp|Q9NQL2-2|RRAGD_HUMAN	158350000	8334000	4			9606	Eukaryota
1:0_Single-step	4320	sp|Q9HBI1-3|PARVB_HUMAN;sp|Q9HBI1|PARVB_HUMAN;sp|Q9HBI1-2|PARVB_HUMAN;tr|A0A087WZB5|A0A087WZB5_HUMAN;tr|B0QYP8|B0QYP8_HUMAN	sp|Q9HBI1-3|PARVB_HUMAN;sp|Q9HBI1|PARVB_HUMAN;sp|Q9HBI1-2|PARVB_HUMAN;tr|A0A087WZB5|A0A087WZB5_HUMAN	53397000	3337300	3			9606	Eukaryota
1:0_Single-step	4321	tr|E9PGF5|E9PGF5_HUMAN;tr|E9PF55|E9PF55_HUMAN;sp|Q9HBL0|TENS1_HUMAN;tr|A0A087WWW7|A0A087WWW7_HUMAN;tr|H0Y4U1|H0Y4U1_HUMAN;sp|Q9HBL0-2|TENS1_HUMAN;tr|E7EMG1|E7EMG1_HUMAN;tr|E7ERH1|E7ERH1_HUMAN;sp|Q63HR2-5|TNS2_HUMAN;sp|Q63HR2-2|TNS2_HUMAN;tr|F8VV64|F8VV64_HUMAN;sp|Q63HR2-6|TNS2_HUMAN;sp|Q63HR2|TNS2_HUMAN;sp|Q63HR2-4|TNS2_HUMAN	tr|E9PGF5|E9PGF5_HUMAN;tr|E9PF55|E9PF55_HUMAN;sp|Q9HBL0|TENS1_HUMAN;tr|A0A087WWW7|A0A087WWW7_HUMAN;tr|H0Y4U1|H0Y4U1_HUMAN	40409000	492800	2			9606	Eukaryota
1:0_Single-step	4322	sp|Q9HBL8|NMRL1_HUMAN;tr|I3L3Z0|I3L3Z0_HUMAN;tr|I3L1Y8|I3L1Y8_HUMAN;tr|I3L543|I3L543_HUMAN;tr|I3L3I6|I3L3I6_HUMAN;tr|I3L0Y6|I3L0Y6_HUMAN	sp|Q9HBL8|NMRL1_HUMAN;tr|I3L3Z0|I3L3Z0_HUMAN;tr|I3L1Y8|I3L1Y8_HUMAN	365620000	22851000	8			9606	Eukaryota
1:0_Single-step	4323	sp|Q9HBM1|SPC25_HUMAN;tr|C9JW94|C9JW94_HUMAN	sp|Q9HBM1|SPC25_HUMAN	171180000	15562000	5			9606	Eukaryota
1:0_Single-step	4324	sp|Q9HC07|TM165_HUMAN;tr|D6RBL0|D6RBL0_HUMAN;tr|D6RD79|D6RD79_HUMAN;tr|V9GY93|V9GY93_HUMAN;sp|Q9HC07-2|TM165_HUMAN	sp|Q9HC07|TM165_HUMAN;tr|D6RBL0|D6RBL0_HUMAN;tr|D6RD79|D6RD79_HUMAN;tr|V9GY93|V9GY93_HUMAN;sp|Q9HC07-2|TM165_HUMAN	54993000	3666200	4			9606	Eukaryota
1:0_Single-step	4325	tr|J3KSI7|J3KSI7_HUMAN;tr|J3QL84|J3QL84_HUMAN;tr|J3KS44|J3KS44_HUMAN;tr|J3QLV3|J3QLV3_HUMAN;tr|J3KRY6|J3KRY6_HUMAN;sp|Q9HC21-2|TPC_HUMAN;sp|Q9HC21|TPC_HUMAN;tr|J3KSB1|J3KSB1_HUMAN	tr|J3KSI7|J3KSI7_HUMAN;tr|J3QL84|J3QL84_HUMAN;tr|J3KS44|J3KS44_HUMAN;tr|J3QLV3|J3QLV3_HUMAN;tr|J3KRY6|J3KRY6_HUMAN;sp|Q9HC21-2|TPC_HUMAN;sp|Q9HC21|TPC_HUMAN;tr|J3KSB1|J3KSB1_HUMAN	33934000	5655700	2			9606	Eukaryota
1:0_Single-step	4326	sp|Q9HC35|EMAL4_HUMAN;tr|B5MBZ0|B5MBZ0_HUMAN;sp|Q9HC35-2|EMAL4_HUMAN	sp|Q9HC35|EMAL4_HUMAN;tr|B5MBZ0|B5MBZ0_HUMAN;sp|Q9HC35-2|EMAL4_HUMAN	543410000	11090000	14			9606	Eukaryota
1:0_Single-step	4327	sp|Q9HC38-2|GLOD4_HUMAN;sp|Q9HC38|GLOD4_HUMAN;tr|F6TLX2|F6TLX2_HUMAN;tr|I3L3Q4|I3L3Q4_HUMAN;sp|Q9HC38-3|GLOD4_HUMAN;tr|I3L1I0|I3L1I0_HUMAN;tr|I3NI27|I3NI27_HUMAN;tr|I3NI24|I3NI24_HUMAN;tr|I3L2C2|I3L2C2_HUMAN;tr|I3L1F4|I3L1F4_HUMAN;tr|I3L277|I3L277_HUMAN	sp|Q9HC38-2|GLOD4_HUMAN;sp|Q9HC38|GLOD4_HUMAN;tr|F6TLX2|F6TLX2_HUMAN;tr|I3L3Q4|I3L3Q4_HUMAN;sp|Q9HC38-3|GLOD4_HUMAN	1466300000	77172000	13			9606	Eukaryota
1:0_Single-step	4328	sp|Q9HC52|CBX8_HUMAN;tr|C9J6K3|C9J6K3_HUMAN;tr|C9JM54|C9JM54_HUMAN;tr|B0QXZ6|B0QXZ6_HUMAN;sp|O95503|CBX6_HUMAN	sp|Q9HC52|CBX8_HUMAN;tr|C9J6K3|C9J6K3_HUMAN	362180000	17247000	8			9606	Eukaryota
1:0_Single-step	4329	sp|Q9HCC0-2|MCCB_HUMAN;sp|Q9HCC0|MCCB_HUMAN;tr|A0A0G2JM88|A0A0G2JM88_HUMAN;tr|D6R9R1|D6R9R1_HUMAN;tr|D6RDF7|D6RDF7_HUMAN;tr|D6RD67|D6RD67_HUMAN	sp|Q9HCC0-2|MCCB_HUMAN;sp|Q9HCC0|MCCB_HUMAN;tr|A0A0G2JM88|A0A0G2JM88_HUMAN;tr|D6R9R1|D6R9R1_HUMAN;tr|D6RDF7|D6RDF7_HUMAN	166200000	6392200	5			9606	Eukaryota
1:0_Single-step	4330	sp|Q9HCD5|NCOA5_HUMAN;tr|Q5JY17|Q5JY17_HUMAN	sp|Q9HCD5|NCOA5_HUMAN	618200000	29438000	8			9606	Eukaryota
1:0_Single-step	4331	sp|Q9HCE1|MOV10_HUMAN;tr|Q5JR04|Q5JR04_HUMAN;sp|Q9HCE1-2|MOV10_HUMAN	sp|Q9HCE1|MOV10_HUMAN;tr|Q5JR04|Q5JR04_HUMAN;sp|Q9HCE1-2|MOV10_HUMAN	1325500000	24100000	31			9606	Eukaryota
1:0_Single-step	4332	tr|D6RBL4|D6RBL4_HUMAN;sp|Q9HCE5|MET14_HUMAN	tr|D6RBL4|D6RBL4_HUMAN;sp|Q9HCE5|MET14_HUMAN	24152000	2683600	1			9606	Eukaryota
1:0_Single-step	4333	tr|B7WP74|B7WP74_HUMAN;sp|Q9HCG8|CWC22_HUMAN	tr|B7WP74|B7WP74_HUMAN;sp|Q9HCG8|CWC22_HUMAN	98624000	2528800	5			9606	Eukaryota
1:0_Single-step	4334	sp|Q9HCJ3-2|RAVR2_HUMAN;sp|Q9HCJ3|RAVR2_HUMAN;tr|E9PE10|E9PE10_HUMAN	sp|Q9HCJ3-2|RAVR2_HUMAN;sp|Q9HCJ3|RAVR2_HUMAN	132200000	5287900	4			9606	Eukaryota
1:0_Single-step	4335	sp|Q9HCK8|CHD8_HUMAN;tr|H0YJG4|H0YJG4_HUMAN;tr|H3BTW3|H3BTW3_HUMAN;sp|Q9HCK8-2|CHD8_HUMAN;sp|Q3L8U1-2|CHD9_HUMAN;sp|Q3L8U1-3|CHD9_HUMAN;sp|Q3L8U1|CHD9_HUMAN;sp|Q9P2D1|CHD7_HUMAN	sp|Q9HCK8|CHD8_HUMAN;tr|H0YJG4|H0YJG4_HUMAN;tr|H3BTW3|H3BTW3_HUMAN;sp|Q9HCK8-2|CHD8_HUMAN;sp|Q3L8U1-2|CHD9_HUMAN;sp|Q3L8U1-3|CHD9_HUMAN;sp|Q3L8U1|CHD9_HUMAN;sp|Q9P2D1|CHD7_HUMAN	18632000	170930	3			9606	Eukaryota
1:0_Single-step	4336	sp|Q9HCN4-4|GPN1_HUMAN;sp|Q9HCN4|GPN1_HUMAN;sp|Q9HCN4-5|GPN1_HUMAN;sp|Q9HCN4-3|GPN1_HUMAN;sp|Q9HCN4-2|GPN1_HUMAN	sp|Q9HCN4-4|GPN1_HUMAN;sp|Q9HCN4|GPN1_HUMAN;sp|Q9HCN4-5|GPN1_HUMAN;sp|Q9HCN4-3|GPN1_HUMAN;sp|Q9HCN4-2|GPN1_HUMAN	171840000	15621000	6			9606	Eukaryota
1:0_Single-step	4337	sp|Q9HCN8|SDF2L_HUMAN	sp|Q9HCN8|SDF2L_HUMAN	280460000	23372000	6			9606	Eukaryota
1:0_Single-step	4338	sp|Q9HCS7|SYF1_HUMAN	sp|Q9HCS7|SYF1_HUMAN	217160000	4431800	8			9606	Eukaryota
1:0_Single-step	4339	tr|E9PJF5|E9PJF5_HUMAN;sp|Q9HCU9|BRMS1_HUMAN;tr|H0YCF7|H0YCF7_HUMAN;tr|G5E9I4|G5E9I4_HUMAN;tr|E9PPD1|E9PPD1_HUMAN	tr|E9PJF5|E9PJF5_HUMAN;sp|Q9HCU9|BRMS1_HUMAN;tr|H0YCF7|H0YCF7_HUMAN;tr|G5E9I4|G5E9I4_HUMAN;tr|E9PPD1|E9PPD1_HUMAN	56775000	3785000	2			9606	Eukaryota
1:0_Single-step	4340	sp|Q9HD15|SRA1_HUMAN;tr|R4GMW4|R4GMW4_HUMAN	sp|Q9HD15|SRA1_HUMAN;tr|R4GMW4|R4GMW4_HUMAN	61818000	4415600	2			9606	Eukaryota
1:0_Single-step	4341	sp|Q9HD20-2|AT131_HUMAN;sp|Q9HD20|AT131_HUMAN;sp|Q9HD20-3|AT131_HUMAN	sp|Q9HD20-2|AT131_HUMAN;sp|Q9HD20|AT131_HUMAN	46707000	849220	4			9606	Eukaryota
1:0_Single-step	4342	sp|Q9HD26-2|GOPC_HUMAN;sp|Q9HD26|GOPC_HUMAN;tr|F5H1Y4|F5H1Y4_HUMAN;sp|Q9HD26-3|GOPC_HUMAN;tr|A0A0J9YVX5|A0A0J9YVX5_HUMAN	sp|Q9HD26-2|GOPC_HUMAN;sp|Q9HD26|GOPC_HUMAN;tr|F5H1Y4|F5H1Y4_HUMAN;sp|Q9HD26-3|GOPC_HUMAN	420830000	17535000	10			9606	Eukaryota
1:0_Single-step	4343	sp|Q9HD33-2|RM47_HUMAN;sp|Q9HD33|RM47_HUMAN;sp|Q9HD33-3|RM47_HUMAN	sp|Q9HD33-2|RM47_HUMAN;sp|Q9HD33|RM47_HUMAN	224990000	17307000	5			9606	Eukaryota
1:0_Single-step	4344	sp|Q9HD34|LYRM4_HUMAN	sp|Q9HD34|LYRM4_HUMAN	25325000	6331200	2			9606	Eukaryota
1:0_Single-step	4345	tr|F8VUA2|F8VUA2_HUMAN;tr|F8VVT7|F8VVT7_HUMAN;sp|Q9HD42|CHM1A_HUMAN;tr|F5H875|F5H875_HUMAN	tr|F8VUA2|F8VUA2_HUMAN;tr|F8VVT7|F8VVT7_HUMAN;sp|Q9HD42|CHM1A_HUMAN	268970000	26897000	3			9606	Eukaryota
1:0_Single-step	4346	sp|Q9HD45|TM9S3_HUMAN;tr|Q5TB53|Q5TB53_HUMAN	sp|Q9HD45|TM9S3_HUMAN;tr|Q5TB53|Q5TB53_HUMAN	244080000	12846000	3			9606	Eukaryota
1:0_Single-step	4347	sp|Q9HD47-2|MOG1_HUMAN;sp|Q9HD47|MOG1_HUMAN	sp|Q9HD47-2|MOG1_HUMAN;sp|Q9HD47|MOG1_HUMAN	17796000	2224500	2			9606	Eukaryota
1:0_Single-step	4348	sp|Q9HDC5|JPH1_HUMAN	sp|Q9HDC5|JPH1_HUMAN	15277000	492790	1			9606	Eukaryota
1:0_Single-step	4349	sp|Q9HDC9-2|APMAP_HUMAN;sp|Q9HDC9|APMAP_HUMAN;tr|H0Y512|H0Y512_HUMAN	sp|Q9HDC9-2|APMAP_HUMAN;sp|Q9HDC9|APMAP_HUMAN;tr|H0Y512|H0Y512_HUMAN	456010000	26824000	7			9606	Eukaryota
1:0_Single-step	4350	tr|E9PDU5|E9PDU5_HUMAN;sp|Q9NNW5|WDR6_HUMAN;tr|A0A087X295|A0A087X295_HUMAN;tr|V9GZ65|V9GZ65_HUMAN;tr|C9JFP6|C9JFP6_HUMAN;tr|V9GYU1|V9GYU1_HUMAN;tr|C9K020|C9K020_HUMAN;tr|E9PBK6|E9PBK6_HUMAN	tr|E9PDU5|E9PDU5_HUMAN;sp|Q9NNW5|WDR6_HUMAN;tr|A0A087X295|A0A087X295_HUMAN	56158000	1220800	3			9606	Eukaryota
1:0_Single-step	4351	tr|A0A096LPK7|A0A096LPK7_HUMAN;tr|A0A182DWF2|A0A182DWF2_HUMAN;sp|Q9NNW7-2|TRXR2_HUMAN;tr|D3YTF8|D3YTF8_HUMAN;tr|A0A182DWF3|A0A182DWF3_HUMAN;sp|Q9NNW7|TRXR2_HUMAN;tr|A0A096LPD9|A0A096LPD9_HUMAN;tr|E7EWK1|E7EWK1_HUMAN;sp|Q9NNW7-3|TRXR2_HUMAN;sp|Q9NNW7-4|TRXR2_HUMAN;tr|A0A0U1RQX0|A0A0U1RQX0_HUMAN	tr|A0A096LPK7|A0A096LPK7_HUMAN;tr|A0A182DWF2|A0A182DWF2_HUMAN;sp|Q9NNW7-2|TRXR2_HUMAN;tr|D3YTF8|D3YTF8_HUMAN;tr|A0A182DWF3|A0A182DWF3_HUMAN;sp|Q9NNW7|TRXR2_HUMAN;tr|A0A096LPD9|A0A096LPD9_HUMAN;tr|E7EWK1|E7EWK1_HUMAN;sp|Q9NNW7-3|TRXR2_HUMAN	160730000	7653900	4			9606	Eukaryota
1:0_Single-step	4352	tr|Q6UWW7|Q6UWW7_HUMAN;sp|Q9NNX1-3|TUFT1_HUMAN;tr|A6PVU8|A6PVU8_HUMAN;sp|Q9NNX1-2|TUFT1_HUMAN;sp|Q9NNX1|TUFT1_HUMAN	tr|Q6UWW7|Q6UWW7_HUMAN;sp|Q9NNX1-3|TUFT1_HUMAN;tr|A6PVU8|A6PVU8_HUMAN;sp|Q9NNX1-2|TUFT1_HUMAN;sp|Q9NNX1|TUFT1_HUMAN	7136800	792980	1			9606	Eukaryota
1:0_Single-step	4353	tr|H7BXK9|H7BXK9_HUMAN;sp|Q9NP58-4|ABCB6_HUMAN;sp|Q9NP58|ABCB6_HUMAN	tr|H7BXK9|H7BXK9_HUMAN;sp|Q9NP58-4|ABCB6_HUMAN;sp|Q9NP58|ABCB6_HUMAN	12063000	376980	2			9606	Eukaryota
1:0_Single-step	4354	sp|Q9NP61-2|ARFG3_HUMAN;sp|Q9NP61|ARFG3_HUMAN;tr|B0QYV8|B0QYV8_HUMAN;tr|H0Y6A0|H0Y6A0_HUMAN	sp|Q9NP61-2|ARFG3_HUMAN;sp|Q9NP61|ARFG3_HUMAN	145100000	5580600	5			9606	Eukaryota
1:0_Single-step	4355	sp|Q9NP66|HM20A_HUMAN;tr|H0YKL0|H0YKL0_HUMAN	sp|Q9NP66|HM20A_HUMAN;tr|H0YKL0|H0YKL0_HUMAN	187660000	14435000	3			9606	Eukaryota
1:0_Single-step	4356	tr|Q5W0J0|Q5W0J0_HUMAN;tr|A0A087X163|A0A087X163_HUMAN;sp|Q9NP72|RAB18_HUMAN;sp|Q9NP72-2|RAB18_HUMAN;sp|Q9NP72-3|RAB18_HUMAN;tr|H0Y6T8|H0Y6T8_HUMAN	tr|Q5W0J0|Q5W0J0_HUMAN;tr|A0A087X163|A0A087X163_HUMAN;sp|Q9NP72|RAB18_HUMAN;sp|Q9NP72-2|RAB18_HUMAN;sp|Q9NP72-3|RAB18_HUMAN	111610000	12401000	3			9606	Eukaryota
1:0_Single-step	4357	tr|A0A096LP10|A0A096LP10_HUMAN;sp|Q9NP73-2|ALG13_HUMAN;tr|A0A087WT15|A0A087WT15_HUMAN;tr|A0A096LNJ4|A0A096LNJ4_HUMAN;tr|A0A087WX43|A0A087WX43_HUMAN;tr|D6RE84|D6RE84_HUMAN;tr|A0A087WTT9|A0A087WTT9_HUMAN;tr|A0A1B0GVW6|A0A1B0GVW6_HUMAN;sp|Q9NP73-3|ALG13_HUMAN;sp|Q9NP73|ALG13_HUMAN	tr|A0A096LP10|A0A096LP10_HUMAN;sp|Q9NP73-2|ALG13_HUMAN;tr|A0A087WT15|A0A087WT15_HUMAN;tr|A0A096LNJ4|A0A096LNJ4_HUMAN;tr|A0A087WX43|A0A087WX43_HUMAN;tr|D6RE84|D6RE84_HUMAN;tr|A0A087WTT9|A0A087WTT9_HUMAN;tr|A0A1B0GVW6|A0A1B0GVW6_HUMAN;sp|Q9NP73-3|ALG13_HUMAN;sp|Q9NP73|ALG13_HUMAN	76526000	6956900	1			9606	Eukaryota
1:0_Single-step	4358	sp|Q9NP74|PALMD_HUMAN;tr|S4R313|S4R313_HUMAN;sp|Q9NP74-2|PALMD_HUMAN;sp|Q9NP74-3|PALMD_HUMAN	sp|Q9NP74|PALMD_HUMAN;tr|S4R313|S4R313_HUMAN;sp|Q9NP74-2|PALMD_HUMAN;sp|Q9NP74-3|PALMD_HUMAN	602810000	25117000	13			9606	Eukaryota
1:0_Single-step	4359	sp|Q9NP77|SSU72_HUMAN;sp|Q9NP77-2|SSU72_HUMAN	sp|Q9NP77|SSU72_HUMAN;sp|Q9NP77-2|SSU72_HUMAN	249620000	22692000	6			9606	Eukaryota
1:0_Single-step	4360	tr|A0A087WY55|A0A087WY55_HUMAN;sp|Q9NP79|VTA1_HUMAN;sp|Q9NP79-2|VTA1_HUMAN;tr|Q5TGM0|Q5TGM0_HUMAN	tr|A0A087WY55|A0A087WY55_HUMAN;sp|Q9NP79|VTA1_HUMAN	276090000	23007000	5			9606	Eukaryota
1:0_Single-step	4361	tr|M0QWZ7|M0QWZ7_HUMAN;sp|Q9NP81|SYSM_HUMAN;tr|M0R2C6|M0R2C6_HUMAN;tr|M0QX29|M0QX29_HUMAN;tr|B4DJM9|B4DJM9_HUMAN;tr|M0R259|M0R259_HUMAN;sp|Q9NP81-2|SYSM_HUMAN	tr|M0QWZ7|M0QWZ7_HUMAN;sp|Q9NP81|SYSM_HUMAN;tr|M0R2C6|M0R2C6_HUMAN;tr|M0QX29|M0QX29_HUMAN;tr|B4DJM9|B4DJM9_HUMAN;tr|M0R259|M0R259_HUMAN;sp|Q9NP81-2|SYSM_HUMAN	21013000	677840	1			9606	Eukaryota
1:0_Single-step	4362	sp|Q9NP92|RT30_HUMAN	sp|Q9NP92|RT30_HUMAN	27436000	1524200	3			9606	Eukaryota
1:0_Single-step	4363	sp|Q9NP97|DLRB1_HUMAN;tr|B1AKR6|B1AKR6_HUMAN;sp|Q8TF09|DLRB2_HUMAN;tr|H3BNG9|H3BNG9_HUMAN;tr|H3BPA0|H3BPA0_HUMAN;sp|Q9NP97-2|DLRB1_HUMAN;tr|Q7Z4M1|Q7Z4M1_HUMAN;tr|H3BQI1|H3BQI1_HUMAN	sp|Q9NP97|DLRB1_HUMAN;tr|B1AKR6|B1AKR6_HUMAN	915250000	152540000	10			9606	Eukaryota
1:0_Single-step	4364	tr|H0YDT8|H0YDT8_HUMAN;sp|Q9NPA0|EMC7_HUMAN;tr|H0YDX2|H0YDX2_HUMAN	tr|H0YDT8|H0YDT8_HUMAN;sp|Q9NPA0|EMC7_HUMAN	46249000	5138800	2			9606	Eukaryota
1:0_Single-step	4365	sp|Q9NPA3|M1IP1_HUMAN	sp|Q9NPA3|M1IP1_HUMAN	105820000	9619700	5			9606	Eukaryota
1:0_Single-step	4366	sp|Q9NPA8-2|ENY2_HUMAN;sp|Q9NPA8|ENY2_HUMAN;tr|E5RHX8|E5RHX8_HUMAN	sp|Q9NPA8-2|ENY2_HUMAN;sp|Q9NPA8|ENY2_HUMAN	241730000	48346000	4			9606	Eukaryota
1:0_Single-step	4367	sp|Q9NPB8|GPCP1_HUMAN;tr|H0Y565|H0Y565_HUMAN	sp|Q9NPB8|GPCP1_HUMAN	43304000	1170400	3			9606	Eukaryota
1:0_Single-step	4368	sp|Q9NPD3|EXOS4_HUMAN;tr|E9PI41|E9PI41_HUMAN	sp|Q9NPD3|EXOS4_HUMAN;tr|E9PI41|E9PI41_HUMAN	199320000	19932000	3			9606	Eukaryota
1:0_Single-step	4369	sp|Q9NPD8|UBE2T_HUMAN	sp|Q9NPD8|UBE2T_HUMAN	84443000	8444300	3			9606	Eukaryota
1:0_Single-step	4370	sp|Q9NPE3|NOP10_HUMAN;tr|H0YM60|H0YM60_HUMAN	sp|Q9NPE3|NOP10_HUMAN;tr|H0YM60|H0YM60_HUMAN	301450000	100480000	3			9606	Eukaryota
1:0_Single-step	4371	sp|Q9NPF4|OSGEP_HUMAN	sp|Q9NPF4|OSGEP_HUMAN	36006000	1895100	1			9606	Eukaryota
1:0_Single-step	4372	tr|Q5TG40|Q5TG40_HUMAN;sp|Q9NPF5|DMAP1_HUMAN;tr|Q5TG39|Q5TG39_HUMAN;tr|Q5TG38|Q5TG38_HUMAN;tr|Q5TG37|Q5TG37_HUMAN;tr|Q5TG36|Q5TG36_HUMAN	tr|Q5TG40|Q5TG40_HUMAN;sp|Q9NPF5|DMAP1_HUMAN;tr|Q5TG39|Q5TG39_HUMAN;tr|Q5TG38|Q5TG38_HUMAN;tr|Q5TG37|Q5TG37_HUMAN	110660000	6509600	7			9606	Eukaryota
1:0_Single-step	4373	sp|Q9NPI1|BRD7_HUMAN;sp|Q9NPI1-2|BRD7_HUMAN;tr|I3L4V5|I3L4V5_HUMAN	sp|Q9NPI1|BRD7_HUMAN;sp|Q9NPI1-2|BRD7_HUMAN	133620000	4049000	5			9606	Eukaryota
1:0_Single-step	4374	sp|Q9NPI6-2|DCP1A_HUMAN;sp|Q9NPI6|DCP1A_HUMAN;tr|A0A087WVE6|A0A087WVE6_HUMAN;tr|A0A087WT55|A0A087WT55_HUMAN;tr|A0A087WXD0|A0A087WXD0_HUMAN	sp|Q9NPI6-2|DCP1A_HUMAN;sp|Q9NPI6|DCP1A_HUMAN	265420000	11540000	8			9606	Eukaryota
1:0_Single-step	4375	sp|Q9NPJ3|ACO13_HUMAN;sp|Q9NPJ3-2|ACO13_HUMAN	sp|Q9NPJ3|ACO13_HUMAN;sp|Q9NPJ3-2|ACO13_HUMAN	428790000	85757000	3			9606	Eukaryota
1:0_Single-step	4376	sp|Q9NPJ6-2|MED4_HUMAN;tr|Q5T911|Q5T911_HUMAN;sp|Q9NPJ6|MED4_HUMAN;tr|A0A087X0U0|A0A087X0U0_HUMAN	sp|Q9NPJ6-2|MED4_HUMAN;tr|Q5T911|Q5T911_HUMAN;sp|Q9NPJ6|MED4_HUMAN	127600000	11600000	4			9606	Eukaryota
1:0_Single-step	4377	tr|C9JR82|C9JR82_HUMAN;tr|C9JU35|C9JU35_HUMAN;sp|Q9NPL8|TIDC1_HUMAN;tr|H7C5U1|H7C5U1_HUMAN;tr|F8WAU6|F8WAU6_HUMAN;tr|F8WB00|F8WB00_HUMAN;tr|F8WC42|F8WC42_HUMAN;tr|G3XA94|G3XA94_HUMAN	tr|C9JR82|C9JR82_HUMAN;tr|C9JU35|C9JU35_HUMAN;sp|Q9NPL8|TIDC1_HUMAN;tr|H7C5U1|H7C5U1_HUMAN;tr|F8WAU6|F8WAU6_HUMAN;tr|F8WB00|F8WB00_HUMAN;tr|F8WC42|F8WC42_HUMAN;tr|G3XA94|G3XA94_HUMAN	57299000	7162300	1			9606	Eukaryota
1:0_Single-step	4378	sp|Q9NPQ8-2|RIC8A_HUMAN;sp|Q9NPQ8-4|RIC8A_HUMAN;sp|Q9NPQ8|RIC8A_HUMAN;sp|Q9NPQ8-3|RIC8A_HUMAN;tr|H0YEN0|H0YEN0_HUMAN;tr|H0YE35|H0YE35_HUMAN;tr|E9PSI0|E9PSI0_HUMAN;tr|E9PI04|E9PI04_HUMAN;sp|Q9NVN3-4|RIC8B_HUMAN;sp|Q9NVN3-3|RIC8B_HUMAN;sp|Q9NVN3|RIC8B_HUMAN;sp|Q9NVN3-1|RIC8B_HUMAN;tr|B7WPL0|B7WPL0_HUMAN	sp|Q9NPQ8-2|RIC8A_HUMAN;sp|Q9NPQ8-4|RIC8A_HUMAN;sp|Q9NPQ8|RIC8A_HUMAN;sp|Q9NPQ8-3|RIC8A_HUMAN;tr|H0YEN0|H0YEN0_HUMAN	179500000	5983400	8			9606	Eukaryota
1:0_Single-step	4379	sp|Q9NQ29-2|LUC7L_HUMAN;sp|Q9NQ29|LUC7L_HUMAN;tr|A8MYV2|A8MYV2_HUMAN;sp|Q9NQ29-3|LUC7L_HUMAN;tr|B8ZZ10|B8ZZ10_HUMAN;tr|B8ZZ12|B8ZZ12_HUMAN;tr|F8WBC1|F8WBC1_HUMAN;tr|F2Z322|F2Z322_HUMAN;tr|B8ZZ09|B8ZZ09_HUMAN	sp|Q9NQ29-2|LUC7L_HUMAN;sp|Q9NQ29|LUC7L_HUMAN;tr|A8MYV2|A8MYV2_HUMAN;sp|Q9NQ29-3|LUC7L_HUMAN;tr|B8ZZ10|B8ZZ10_HUMAN	196560000	12285000	6			9606	Eukaryota
1:0_Single-step	4380	sp|Q9NQ48|LZTL1_HUMAN;tr|H7C488|H7C488_HUMAN;sp|Q9NQ48-3|LZTL1_HUMAN;sp|Q9NQ48-2|LZTL1_HUMAN	sp|Q9NQ48|LZTL1_HUMAN;tr|H7C488|H7C488_HUMAN;sp|Q9NQ48-3|LZTL1_HUMAN;sp|Q9NQ48-2|LZTL1_HUMAN	410790000	25674000	6			9606	Eukaryota
1:0_Single-step	4381	sp|Q9NQ50|RM40_HUMAN	sp|Q9NQ50|RM40_HUMAN	126030000	11457000	2			9606	Eukaryota
1:0_Single-step	4382	sp|Q9NQ55-2|SSF1_HUMAN;sp|Q9NQ55|SSF1_HUMAN;tr|A0A0A6YYI3|A0A0A6YYI3_HUMAN;sp|Q9NQ55-3|SSF1_HUMAN;tr|A0A0B4J1V8|A0A0B4J1V8_HUMAN;tr|A8MV53|A8MV53_HUMAN;tr|H7C446|H7C446_HUMAN;tr|C9JHF7|C9JHF7_HUMAN;tr|C9J3W3|C9J3W3_HUMAN	sp|Q9NQ55-2|SSF1_HUMAN;sp|Q9NQ55|SSF1_HUMAN;tr|A0A0A6YYI3|A0A0A6YYI3_HUMAN;sp|Q9NQ55-3|SSF1_HUMAN;tr|A0A0B4J1V8|A0A0B4J1V8_HUMAN;tr|A8MV53|A8MV53_HUMAN;tr|H7C446|H7C446_HUMAN	241720000	12086000	6			9606	Eukaryota
1:0_Single-step	4383	sp|Q9NQ88|TIGAR_HUMAN;tr|A0A0U1RQD1|A0A0U1RQD1_HUMAN	sp|Q9NQ88|TIGAR_HUMAN	443830000	31702000	5			9606	Eukaryota
1:0_Single-step	4384	sp|Q9NQ92|COPRS_HUMAN;tr|J3QRX9|J3QRX9_HUMAN;tr|J3QRX4|J3QRX4_HUMAN;tr|J3QRX6|J3QRX6_HUMAN;tr|H9KV77|H9KV77_HUMAN	sp|Q9NQ92|COPRS_HUMAN;tr|J3QRX9|J3QRX9_HUMAN;tr|J3QRX4|J3QRX4_HUMAN;tr|J3QRX6|J3QRX6_HUMAN;tr|H9KV77|H9KV77_HUMAN	20670000	2583700	1			9606	Eukaryota
1:0_Single-step	4385	sp|Q9NQA3|WASH6_HUMAN	sp|Q9NQA3|WASH6_HUMAN	26285000	1752400	1			9606	Eukaryota
1:0_Single-step	4386	sp|Q9NQC3-2|RTN4_HUMAN;sp|Q9NQC3-5|RTN4_HUMAN;sp|Q9NQC3|RTN4_HUMAN;tr|F8W914|F8W914_HUMAN;sp|Q9NQC3-4|RTN4_HUMAN;sp|Q9NQC3-3|RTN4_HUMAN;tr|H7C106|H7C106_HUMAN;sp|Q9NQC3-6|RTN4_HUMAN;tr|A0A0U1RQR6|A0A0U1RQR6_HUMAN	sp|Q9NQC3-2|RTN4_HUMAN;sp|Q9NQC3-5|RTN4_HUMAN;sp|Q9NQC3|RTN4_HUMAN;tr|F8W914|F8W914_HUMAN;sp|Q9NQC3-4|RTN4_HUMAN	769840000	64153000	10			9606	Eukaryota
1:0_Single-step	4387	tr|J3KRR7|J3KRR7_HUMAN;sp|Q9NQC7-2|CYLD_HUMAN;sp|Q9NQC7|CYLD_HUMAN	tr|J3KRR7|J3KRR7_HUMAN;sp|Q9NQC7-2|CYLD_HUMAN;sp|Q9NQC7|CYLD_HUMAN	8790500	199780	0			9606	Eukaryota
1:0_Single-step	4388	sp|Q9NQE9|HINT3_HUMAN	sp|Q9NQE9|HINT3_HUMAN	68853000	7650300	3			9606	Eukaryota
1:0_Single-step	4389	sp|Q9NQG5|RPR1B_HUMAN;tr|A2A2M0|A2A2M0_HUMAN;tr|A0A087WUK3|A0A087WUK3_HUMAN;tr|A0A087X2D2|A0A087X2D2_HUMAN	sp|Q9NQG5|RPR1B_HUMAN	593560000	42397000	6			9606	Eukaryota
1:0_Single-step	4390	sp|Q9NQH7-2|XPP3_HUMAN;sp|Q9NQH7-4|XPP3_HUMAN;sp|Q9NQH7|XPP3_HUMAN	sp|Q9NQH7-2|XPP3_HUMAN;sp|Q9NQH7-4|XPP3_HUMAN;sp|Q9NQH7|XPP3_HUMAN	15375000	809210	1			9606	Eukaryota
1:0_Single-step	4391	sp|Q9NQP4|PFD4_HUMAN;tr|E9PQY2|E9PQY2_HUMAN	sp|Q9NQP4|PFD4_HUMAN;tr|E9PQY2|E9PQY2_HUMAN	399600000	133200000	3			9606	Eukaryota
1:0_Single-step	4392	sp|Q9NQR4|NIT2_HUMAN;tr|H7C579|H7C579_HUMAN;tr|F8WF70|F8WF70_HUMAN	sp|Q9NQR4|NIT2_HUMAN;tr|H7C579|H7C579_HUMAN	772910000	42939000	19			9606	Eukaryota
1:0_Single-step	4393	sp|Q9NQS1|AVEN_HUMAN	sp|Q9NQS1|AVEN_HUMAN	52819000	2515200	2			9606	Eukaryota
1:0_Single-step	4394	sp|Q9NQS7-2|INCE_HUMAN;sp|Q9NQS7|INCE_HUMAN	sp|Q9NQS7-2|INCE_HUMAN;sp|Q9NQS7|INCE_HUMAN	97715000	2383300	4			9606	Eukaryota
1:0_Single-step	4395	sp|Q9NQT4|EXOS5_HUMAN;tr|M0R050|M0R050_HUMAN;tr|M0R102|M0R102_HUMAN	sp|Q9NQT4|EXOS5_HUMAN;tr|M0R050|M0R050_HUMAN	64176000	5348000	5			9606	Eukaryota
1:0_Single-step	4396	sp|Q9NQT5|EXOS3_HUMAN;sp|Q9NQT5-2|EXOS3_HUMAN	sp|Q9NQT5|EXOS3_HUMAN;sp|Q9NQT5-2|EXOS3_HUMAN	318880000	22777000	10			9606	Eukaryota
1:0_Single-step	4397	tr|R4GN86|R4GN86_HUMAN;sp|Q9NQT6-2|FSCN3_HUMAN;sp|Q9NQT6|FSCN3_HUMAN	tr|R4GN86|R4GN86_HUMAN;sp|Q9NQT6-2|FSCN3_HUMAN;sp|Q9NQT6|FSCN3_HUMAN	20701000	2957200	1			9606	Eukaryota
1:0_Single-step	4398	sp|Q9NQW6-2|ANLN_HUMAN;sp|Q9NQW6|ANLN_HUMAN;tr|H7C3S1|H7C3S1_HUMAN;tr|H7C1K5|H7C1K5_HUMAN;tr|C9JJT6|C9JJT6_HUMAN;tr|H7C1C2|H7C1C2_HUMAN	sp|Q9NQW6-2|ANLN_HUMAN;sp|Q9NQW6|ANLN_HUMAN	163120000	2965800	6			9606	Eukaryota
1:0_Single-step	4399	sp|Q9NQW7-4|XPP1_HUMAN;sp|Q9NQW7-3|XPP1_HUMAN;sp|Q9NQW7-2|XPP1_HUMAN;sp|Q9NQW7|XPP1_HUMAN;tr|Q5T6H7|Q5T6H7_HUMAN;tr|Q5T6H3|Q5T6H3_HUMAN;tr|Q5T6H2|Q5T6H2_HUMAN;tr|E9PFW2|E9PFW2_HUMAN;sp|O00462|MANBA_HUMAN	sp|Q9NQW7-4|XPP1_HUMAN;sp|Q9NQW7-3|XPP1_HUMAN;sp|Q9NQW7-2|XPP1_HUMAN;sp|Q9NQW7|XPP1_HUMAN;tr|Q5T6H7|Q5T6H7_HUMAN	1355400000	41071000	17			9606	Eukaryota
1:0_Single-step	4400	sp|Q9NQX3|GEPH_HUMAN;sp|Q9NQX3-2|GEPH_HUMAN;tr|F5H039|F5H039_HUMAN;tr|G3V582|G3V582_HUMAN;tr|H0YJ30|H0YJ30_HUMAN;tr|G3V4D2|G3V4D2_HUMAN;tr|G3V4R0|G3V4R0_HUMAN;tr|G3V355|G3V355_HUMAN;tr|H0YJR5|H0YJR5_HUMAN	sp|Q9NQX3|GEPH_HUMAN;sp|Q9NQX3-2|GEPH_HUMAN;tr|F5H039|F5H039_HUMAN;tr|G3V582|G3V582_HUMAN	320820000	8226200	10			9606	Eukaryota
1:0_Single-step	4401	tr|E5RJI6|E5RJI6_HUMAN;tr|E5RHU4|E5RHU4_HUMAN;tr|A0A1W2PS11|A0A1W2PS11_HUMAN;sp|Q9NQY0|BIN3_HUMAN	tr|E5RJI6|E5RJI6_HUMAN;tr|E5RHU4|E5RHU4_HUMAN;tr|A0A1W2PS11|A0A1W2PS11_HUMAN;sp|Q9NQY0|BIN3_HUMAN	19054000	4763400	1			9606	Eukaryota
1:0_Single-step	4402	sp|Q9NQZ2|SAS10_HUMAN	sp|Q9NQZ2|SAS10_HUMAN	300510000	21465000	6			9606	Eukaryota
1:0_Single-step	4403	sp|Q9NR09|BIRC6_HUMAN;tr|H7C3P0|H7C3P0_HUMAN;tr|H7C094|H7C094_HUMAN;REV__sp|Q96C03|MID49_HUMAN;REV__sp|Q96C03-3|MID49_HUMAN;REV__sp|Q9NR09|BIRC6_HUMAN	sp|Q9NR09|BIRC6_HUMAN	424700000	2212000	21			9606	Eukaryota
1:0_Single-step	4404	sp|Q9NR12|PDLI7_HUMAN;sp|Q9NR12-2|PDLI7_HUMAN;tr|D6RF83|D6RF83_HUMAN;sp|Q9NR12-5|PDLI7_HUMAN;tr|H7BYK4|H7BYK4_HUMAN;sp|Q9NR12-6|PDLI7_HUMAN;tr|D6RH06|D6RH06_HUMAN;sp|Q9NR12-4|PDLI7_HUMAN;sp|Q9NR12-3|PDLI7_HUMAN;tr|D6RAN1|D6RAN1_HUMAN;tr|H0Y8W6|H0Y8W6_HUMAN	sp|Q9NR12|PDLI7_HUMAN;sp|Q9NR12-2|PDLI7_HUMAN;tr|D6RF83|D6RF83_HUMAN;sp|Q9NR12-5|PDLI7_HUMAN;tr|H7BYK4|H7BYK4_HUMAN;sp|Q9NR12-6|PDLI7_HUMAN;tr|D6RH06|D6RH06_HUMAN;sp|Q9NR12-4|PDLI7_HUMAN	490530000	18168000	10			9606	Eukaryota
1:0_Single-step	4405	tr|F5H796|F5H796_HUMAN;tr|A0A024RBT2|A0A024RBT2_HUMAN;sp|Q9NR28-2|DBLOH_HUMAN;sp|Q9NR28|DBLOH_HUMAN;tr|F5GXT8|F5GXT8_HUMAN;sp|Q9NR28-3|DBLOH_HUMAN;tr|F5H0Q4|F5H0Q4_HUMAN;tr|F5GYH3|F5GYH3_HUMAN;tr|F5GX50|F5GX50_HUMAN;tr|H7BZK7|H7BZK7_HUMAN	tr|F5H796|F5H796_HUMAN;tr|A0A024RBT2|A0A024RBT2_HUMAN;sp|Q9NR28-2|DBLOH_HUMAN;sp|Q9NR28|DBLOH_HUMAN;tr|F5GXT8|F5GXT8_HUMAN;sp|Q9NR28-3|DBLOH_HUMAN	324990000	40624000	4			9606	Eukaryota
1:0_Single-step	4406	sp|Q9NR30|DDX21_HUMAN;sp|Q9NR30-2|DDX21_HUMAN	sp|Q9NR30|DDX21_HUMAN;sp|Q9NR30-2|DDX21_HUMAN	5817400000	145430000	55			9606	Eukaryota
1:0_Single-step	4407	sp|Q9NR31|SAR1A_HUMAN;tr|H0Y5E8|H0Y5E8_HUMAN;sp|Q9NR31-2|SAR1A_HUMAN;tr|X1WI22|X1WI22_HUMAN;tr|D6RAA2|D6RAA2_HUMAN;tr|Q5SQT8|Q5SQT8_HUMAN;tr|D6RDB2|D6RDB2_HUMAN	sp|Q9NR31|SAR1A_HUMAN;tr|H0Y5E8|H0Y5E8_HUMAN;sp|Q9NR31-2|SAR1A_HUMAN	808550000	80855000	8			9606	Eukaryota
1:0_Single-step	4408	sp|Q9NR45|SIAS_HUMAN;tr|Q5TBR1|Q5TBR1_HUMAN;tr|Q5TBR0|Q5TBR0_HUMAN	sp|Q9NR45|SIAS_HUMAN	2307500000	144220000	16			9606	Eukaryota
1:0_Single-step	4409	sp|Q9NR46|SHLB2_HUMAN;tr|B7ZC38|B7ZC38_HUMAN;tr|B7ZC39|B7ZC39_HUMAN;sp|Q9NR46-2|SHLB2_HUMAN;tr|F8WFB9|F8WFB9_HUMAN;tr|G5E9J1|G5E9J1_HUMAN	sp|Q9NR46|SHLB2_HUMAN;tr|B7ZC38|B7ZC38_HUMAN;tr|B7ZC39|B7ZC39_HUMAN;sp|Q9NR46-2|SHLB2_HUMAN	404160000	22453000	10			9606	Eukaryota
1:0_Single-step	4410	sp|Q9NR50-3|EI2BG_HUMAN;sp|Q9NR50-2|EI2BG_HUMAN;sp|Q9NR50|EI2BG_HUMAN;tr|H0Y580|H0Y580_HUMAN;tr|A0A0D9SEN0|A0A0D9SEN0_HUMAN	sp|Q9NR50-3|EI2BG_HUMAN;sp|Q9NR50-2|EI2BG_HUMAN;sp|Q9NR50|EI2BG_HUMAN;tr|H0Y580|H0Y580_HUMAN	405370000	16890000	9			9606	Eukaryota
1:0_Single-step	4411	tr|C9JP00|C9JP00_HUMAN;sp|Q9NR56|MBNL1_HUMAN;tr|A0A0A0MQX8|A0A0A0MQX8_HUMAN;sp|Q9NR56-3|MBNL1_HUMAN;sp|Q9NR56-4|MBNL1_HUMAN;sp|Q9NR56-7|MBNL1_HUMAN;sp|Q9NR56-6|MBNL1_HUMAN;tr|Q86VM6|Q86VM6_HUMAN;sp|Q9NR56-2|MBNL1_HUMAN;sp|Q9NR56-5|MBNL1_HUMAN	tr|C9JP00|C9JP00_HUMAN;sp|Q9NR56|MBNL1_HUMAN;tr|A0A0A0MQX8|A0A0A0MQX8_HUMAN;sp|Q9NR56-3|MBNL1_HUMAN;sp|Q9NR56-4|MBNL1_HUMAN;sp|Q9NR56-7|MBNL1_HUMAN;sp|Q9NR56-6|MBNL1_HUMAN;tr|Q86VM6|Q86VM6_HUMAN;sp|Q9NR56-2|MBNL1_HUMAN;sp|Q9NR56-5|MBNL1_HUMAN	462340000	42031000	7			9606	Eukaryota
1:0_Single-step	4412	sp|Q9NRA8-2|4ET_HUMAN;sp|Q9NRA8|4ET_HUMAN;sp|Q9NRA8-3|4ET_HUMAN;tr|B0QYZ7|B0QYZ7_HUMAN;tr|B1AKL4|B1AKL4_HUMAN	sp|Q9NRA8-2|4ET_HUMAN;sp|Q9NRA8|4ET_HUMAN;sp|Q9NRA8-3|4ET_HUMAN;tr|B0QYZ7|B0QYZ7_HUMAN;tr|B1AKL4|B1AKL4_HUMAN	51160000	1382700	2			9606	Eukaryota
1:0_Single-step	4413	sp|Q9NRF8|PYRG2_HUMAN;tr|H0Y5S6|H0Y5S6_HUMAN	sp|Q9NRF8|PYRG2_HUMAN	486310000	14303000	9			9606	Eukaryota
1:0_Single-step	4414	sp|Q9NRF9|DPOE3_HUMAN	sp|Q9NRF9|DPOE3_HUMAN	1038500000	129810000	8			9606	Eukaryota
1:0_Single-step	4415	tr|E5RGS9|E5RGS9_HUMAN;sp|Q9NRG0|CHRC1_HUMAN	tr|E5RGS9|E5RGS9_HUMAN;sp|Q9NRG0|CHRC1_HUMAN	232740000	58186000	2			9606	Eukaryota
1:0_Single-step	4416	sp|Q9NRG9|AAAS_HUMAN;sp|Q9NRG9-2|AAAS_HUMAN;tr|F8VZ44|F8VZ44_HUMAN;tr|H3BU82|H3BU82_HUMAN;tr|F8VUB6|F8VUB6_HUMAN	sp|Q9NRG9|AAAS_HUMAN;sp|Q9NRG9-2|AAAS_HUMAN;tr|F8VZ44|F8VZ44_HUMAN;tr|H3BU82|H3BU82_HUMAN	733040000	25277000	14			9606	Eukaryota
1:0_Single-step	4417	sp|Q9NRL2-2|BAZ1A_HUMAN;sp|Q9NRL2|BAZ1A_HUMAN	sp|Q9NRL2-2|BAZ1A_HUMAN;sp|Q9NRL2|BAZ1A_HUMAN	10184000	152000	1			9606	Eukaryota
1:0_Single-step	4418	tr|F5GYK2|F5GYK2_HUMAN;sp|Q9NRL3|STRN4_HUMAN;sp|Q9NRL3-3|STRN4_HUMAN;tr|M0R0P4|M0R0P4_HUMAN;sp|Q9NRL3-2|STRN4_HUMAN;tr|M0R2A7|M0R2A7_HUMAN;tr|M0QYS2|M0QYS2_HUMAN;tr|R4GN16|R4GN16_HUMAN;tr|M0QXN2|M0QXN2_HUMAN;tr|M0R0W8|M0R0W8_HUMAN;tr|M0QZM0|M0QZM0_HUMAN	tr|F5GYK2|F5GYK2_HUMAN;sp|Q9NRL3|STRN4_HUMAN;sp|Q9NRL3-3|STRN4_HUMAN;tr|M0R0P4|M0R0P4_HUMAN;sp|Q9NRL3-2|STRN4_HUMAN;tr|M0R2A7|M0R2A7_HUMAN;tr|M0QYS2|M0QYS2_HUMAN;tr|R4GN16|R4GN16_HUMAN	141610000	6436700	5			9606	Eukaryota
1:0_Single-step	4419	tr|C9JH62|C9JH62_HUMAN;tr|G5E9M4|G5E9M4_HUMAN;sp|Q9NRM2|ZN277_HUMAN	tr|C9JH62|C9JH62_HUMAN;tr|G5E9M4|G5E9M4_HUMAN;sp|Q9NRM2|ZN277_HUMAN	0	0	1			9606	Eukaryota
1:0_Single-step	4420	sp|Q9NRN7|ADPPT_HUMAN;tr|E9PLW6|E9PLW6_HUMAN;tr|E9PNF3|E9PNF3_HUMAN;sp|Q9NRN7-2|ADPPT_HUMAN	sp|Q9NRN7|ADPPT_HUMAN;tr|E9PLW6|E9PLW6_HUMAN	462270000	33019000	9			9606	Eukaryota
1:0_Single-step	4421	tr|D6REL0|D6REL0_HUMAN;sp|Q9NRR3|C42S2_HUMAN	tr|D6REL0|D6REL0_HUMAN;sp|Q9NRR3|C42S2_HUMAN	21023000	21023000	1			9606	Eukaryota
1:0_Single-step	4422	sp|Q9NRR5|UBQL4_HUMAN;sp|Q9NRR5-2|UBQL4_HUMAN	sp|Q9NRR5|UBQL4_HUMAN	466900000	27465000	13			9606	Eukaryota
1:0_Single-step	4423	tr|E9PK26|E9PK26_HUMAN;tr|E9PMW6|E9PMW6_HUMAN;sp|Q9NRS6-2|SNX15_HUMAN;sp|Q9NRS6|SNX15_HUMAN	tr|E9PK26|E9PK26_HUMAN;tr|E9PMW6|E9PMW6_HUMAN;sp|Q9NRS6-2|SNX15_HUMAN;sp|Q9NRS6|SNX15_HUMAN	0	0	1			9606	Eukaryota
1:0_Single-step	4424	sp|Q9NRV9|HEBP1_HUMAN;tr|F5GWX2|F5GWX2_HUMAN;tr|H0YG71|H0YG71_HUMAN	sp|Q9NRV9|HEBP1_HUMAN;tr|F5GWX2|F5GWX2_HUMAN	518540000	43211000	11			9606	Eukaryota
1:0_Single-step	4425	sp|Q9NRW3|ABC3C_HUMAN	sp|Q9NRW3|ABC3C_HUMAN	105200000	10520000	3			9606	Eukaryota
1:0_Single-step	4426	tr|A0A087WU65|A0A087WU65_HUMAN;sp|Q9NRW7|VPS45_HUMAN;sp|Q9NRW7-2|VPS45_HUMAN;tr|B7Z7G7|B7Z7G7_HUMAN;tr|A0A1B0GXI6|A0A1B0GXI6_HUMAN	tr|A0A087WU65|A0A087WU65_HUMAN;sp|Q9NRW7|VPS45_HUMAN;sp|Q9NRW7-2|VPS45_HUMAN	185520000	6871200	3			9606	Eukaryota
1:0_Single-step	4427	sp|Q9NRX1|PNO1_HUMAN;tr|F8WBJ6|F8WBJ6_HUMAN	sp|Q9NRX1|PNO1_HUMAN;tr|F8WBJ6|F8WBJ6_HUMAN	240540000	17181000	4			9606	Eukaryota
1:0_Single-step	4428	sp|Q9NRX2|RM17_HUMAN;tr|E9PKV2|E9PKV2_HUMAN	sp|Q9NRX2|RM17_HUMAN;tr|E9PKV2|E9PKV2_HUMAN	268120000	20624000	7			9606	Eukaryota
1:0_Single-step	4429	sp|Q9NRX4|PHP14_HUMAN;sp|Q9NRX4-2|PHP14_HUMAN	sp|Q9NRX4|PHP14_HUMAN;sp|Q9NRX4-2|PHP14_HUMAN	249630000	31204000	5			9606	Eukaryota
1:0_Single-step	4430	sp|Q9NRX5|SERC1_HUMAN	sp|Q9NRX5|SERC1_HUMAN	0	0	1			9606	Eukaryota
1:0_Single-step	4431	sp|Q9NRY2|SOSSC_HUMAN;sp|Q9NRY2-2|SOSSC_HUMAN;tr|X6R8P6|X6R8P6_HUMAN	sp|Q9NRY2|SOSSC_HUMAN	170180000	42544000	4			9606	Eukaryota
1:0_Single-step	4432	sp|Q9NRY4|RHG35_HUMAN	sp|Q9NRY4|RHG35_HUMAN	67332000	852310	6			9606	Eukaryota
1:0_Single-step	4433	sp|Q9NRY5|F1142_HUMAN;tr|E7ESJ7|E7ESJ7_HUMAN;tr|E5RGF9|E5RGF9_HUMAN;tr|E5RHI8|E5RHI8_HUMAN;tr|E5RFK2|E5RFK2_HUMAN;tr|E5RK42|E5RK42_HUMAN;tr|E5RHP2|E5RHP2_HUMAN	sp|Q9NRY5|F1142_HUMAN;tr|E7ESJ7|E7ESJ7_HUMAN	211110000	6810100	8			9606	Eukaryota
1:0_Single-step	4434	sp|Q9NRZ9-6|HELLS_HUMAN;tr|F6XU50|F6XU50_HUMAN;sp|Q9NRZ9-5|HELLS_HUMAN;sp|Q9NRZ9-4|HELLS_HUMAN;sp|Q9NRZ9-3|HELLS_HUMAN;sp|Q9NRZ9-2|HELLS_HUMAN;sp|Q9NRZ9|HELLS_HUMAN;tr|A0A0B4J1V9|A0A0B4J1V9_HUMAN;tr|B1ALG6|B1ALG6_HUMAN;sp|Q9NRZ9-8|HELLS_HUMAN;sp|Q9NRZ9-7|HELLS_HUMAN;tr|A0A087WSW7|A0A087WSW7_HUMAN;tr|Q9NW36|Q9NW36_HUMAN	sp|Q9NRZ9-6|HELLS_HUMAN;tr|F6XU50|F6XU50_HUMAN;sp|Q9NRZ9-5|HELLS_HUMAN;sp|Q9NRZ9-4|HELLS_HUMAN;sp|Q9NRZ9-3|HELLS_HUMAN;sp|Q9NRZ9-2|HELLS_HUMAN;sp|Q9NRZ9|HELLS_HUMAN;tr|A0A0B4J1V9|A0A0B4J1V9_HUMAN;tr|B1ALG6|B1ALG6_HUMAN;sp|Q9NRZ9-8|HELLS_HUMAN;sp|Q9NRZ9-7|HELLS_HUMAN;tr|A0A087WSW7|A0A087WSW7_HUMAN	32837000	912140	2			9606	Eukaryota
1:0_Single-step	4435	sp|Q9NS69|TOM22_HUMAN	sp|Q9NS69|TOM22_HUMAN	1353300000	193330000	11			9606	Eukaryota
1:0_Single-step	4436	sp|Q9NS86|LANC2_HUMAN	sp|Q9NS86|LANC2_HUMAN	84378000	3515700	3			9606	Eukaryota
1:0_Single-step	4437	sp|Q9NS87-2|KIF15_HUMAN;sp|Q9NS87|KIF15_HUMAN;sp|Q9NS87-4|KIF15_HUMAN;sp|Q9NS87-3|KIF15_HUMAN;tr|C9JKA9|C9JKA9_HUMAN;tr|H7BZT2|H7BZT2_HUMAN;tr|D6RCT7|D6RCT7_HUMAN	sp|Q9NS87-2|KIF15_HUMAN;sp|Q9NS87|KIF15_HUMAN;sp|Q9NS87-4|KIF15_HUMAN;sp|Q9NS87-3|KIF15_HUMAN;tr|C9JKA9|C9JKA9_HUMAN	98556000	1263500	4			9606	Eukaryota
1:0_Single-step	4438	tr|F8WE49|F8WE49_HUMAN;sp|Q9NS91|RAD18_HUMAN	tr|F8WE49|F8WE49_HUMAN;sp|Q9NS91|RAD18_HUMAN	61210000	3060500	3			9606	Eukaryota
1:0_Single-step	4439	sp|Q9NSC5-5|HOME3_HUMAN;sp|Q9NSC5-2|HOME3_HUMAN;sp|Q9NSC5|HOME3_HUMAN;tr|M0R2U7|M0R2U7_HUMAN;tr|M0R2T8|M0R2T8_HUMAN;sp|Q9NSC5-4|HOME3_HUMAN;sp|Q9NSC5-3|HOME3_HUMAN;tr|M0QZN1|M0QZN1_HUMAN;tr|M0QYF9|M0QYF9_HUMAN	sp|Q9NSC5-5|HOME3_HUMAN;sp|Q9NSC5-2|HOME3_HUMAN;sp|Q9NSC5|HOME3_HUMAN;tr|M0R2U7|M0R2U7_HUMAN	62810000	3305800	3			9606	Eukaryota
1:0_Single-step	4440	sp|Q9NSD9|SYFB_HUMAN;sp|Q9NSD9-2|SYFB_HUMAN	sp|Q9NSD9|SYFB_HUMAN;sp|Q9NSD9-2|SYFB_HUMAN	3119500000	91751000	25			9606	Eukaryota
1:0_Single-step	4441	sp|Q9NSE4|SYIM_HUMAN	sp|Q9NSE4|SYIM_HUMAN	822980000	19139000	22			9606	Eukaryota
1:0_Single-step	4442	sp|Q9NSI2-2|F207A_HUMAN;sp|Q9NSI2|F207A_HUMAN;tr|C9JJU7|C9JJU7_HUMAN	sp|Q9NSI2-2|F207A_HUMAN;sp|Q9NSI2|F207A_HUMAN	69610000	6961000	3			9606	Eukaryota
1:0_Single-step	4443	sp|Q9NSK0|KLC4_HUMAN;sp|Q9NSK0-3|KLC4_HUMAN;sp|Q9NSK0-5|KLC4_HUMAN;tr|C9J8T5|C9J8T5_HUMAN;sp|Q9NSK0-4|KLC4_HUMAN;tr|C9JZE5|C9JZE5_HUMAN;tr|H7C4M1|H7C4M1_HUMAN;tr|K7ELP9|K7ELP9_HUMAN;tr|K7ENJ3|K7ENJ3_HUMAN;tr|K7EL76|K7EL76_HUMAN;sp|Q6P597-2|KLC3_HUMAN;sp|Q6P597|KLC3_HUMAN;sp|Q6P597-3|KLC3_HUMAN	sp|Q9NSK0|KLC4_HUMAN;sp|Q9NSK0-3|KLC4_HUMAN;sp|Q9NSK0-5|KLC4_HUMAN;tr|C9J8T5|C9J8T5_HUMAN;sp|Q9NSK0-4|KLC4_HUMAN	130580000	3264400	5			9606	Eukaryota
1:0_Single-step	4444	sp|Q9NSV4|DIAP3_HUMAN;sp|Q9NSV4-7|DIAP3_HUMAN;sp|Q9NSV4-5|DIAP3_HUMAN;sp|Q9NSV4-4|DIAP3_HUMAN;sp|Q9NSV4-6|DIAP3_HUMAN;sp|Q9NSV4-1|DIAP3_HUMAN	sp|Q9NSV4|DIAP3_HUMAN;sp|Q9NSV4-7|DIAP3_HUMAN;sp|Q9NSV4-5|DIAP3_HUMAN;sp|Q9NSV4-4|DIAP3_HUMAN;sp|Q9NSV4-6|DIAP3_HUMAN	138350000	2161700	6			9606	Eukaryota
1:0_Single-step	4445	tr|H0Y9P1|H0Y9P1_HUMAN;sp|Q9NSY1|BMP2K_HUMAN	tr|H0Y9P1|H0Y9P1_HUMAN;sp|Q9NSY1|BMP2K_HUMAN	18216000	587610	1			9606	Eukaryota
1:0_Single-step	4446	sp|Q9NT62|ATG3_HUMAN;sp|Q9NT62-2|ATG3_HUMAN;tr|F8WDI0|F8WDI0_HUMAN	sp|Q9NT62|ATG3_HUMAN;sp|Q9NT62-2|ATG3_HUMAN	846070000	76916000	10			9606	Eukaryota
1:0_Single-step	4447	sp|Q9NTI5-2|PDS5B_HUMAN;sp|Q9NTI5|PDS5B_HUMAN;sp|Q9NTI5-3|PDS5B_HUMAN;sp|Q9NTI5-4|PDS5B_HUMAN	sp|Q9NTI5-2|PDS5B_HUMAN;sp|Q9NTI5|PDS5B_HUMAN	171860000	2322400	10			9606	Eukaryota
1:0_Single-step	4448	sp|Q9NTJ3|SMC4_HUMAN;tr|E9PD53|E9PD53_HUMAN;sp|Q9NTJ3-2|SMC4_HUMAN;tr|C9JR83|C9JR83_HUMAN;tr|C9J9E4|C9J9E4_HUMAN;tr|C9JVD8|C9JVD8_HUMAN;tr|C9J578|C9J578_HUMAN;tr|C9JWF0|C9JWF0_HUMAN;tr|C9IYK2|C9IYK2_HUMAN;tr|C9JJ64|C9JJ64_HUMAN	sp|Q9NTJ3|SMC4_HUMAN;tr|E9PD53|E9PD53_HUMAN;sp|Q9NTJ3-2|SMC4_HUMAN	2578200000	36313000	43			9606	Eukaryota
1:0_Single-step	4449	tr|E9PGZ4|E9PGZ4_HUMAN;sp|Q9NTJ5-2|SAC1_HUMAN;sp|Q9NTJ5|SAC1_HUMAN;tr|C9JV50|C9JV50_HUMAN;tr|F8WDN7|F8WDN7_HUMAN	tr|E9PGZ4|E9PGZ4_HUMAN;sp|Q9NTJ5-2|SAC1_HUMAN;sp|Q9NTJ5|SAC1_HUMAN;tr|C9JV50|C9JV50_HUMAN;tr|F8WDN7|F8WDN7_HUMAN	96396000	3570200	4			9606	Eukaryota
1:0_Single-step	4450	sp|Q9NTK5|OLA1_HUMAN;tr|J3KQ32|J3KQ32_HUMAN;sp|Q9NTK5-3|OLA1_HUMAN;sp|Q9NTK5-2|OLA1_HUMAN;tr|C9JTK6|C9JTK6_HUMAN;tr|C9JCJ9|C9JCJ9_HUMAN	sp|Q9NTK5|OLA1_HUMAN;tr|J3KQ32|J3KQ32_HUMAN;sp|Q9NTK5-3|OLA1_HUMAN;sp|Q9NTK5-2|OLA1_HUMAN	3692400000	142010000	26			9606	Eukaryota
1:0_Single-step	4451	tr|Q5TCZ7|Q5TCZ7_HUMAN;tr|A0A0B4J226|A0A0B4J226_HUMAN;sp|Q9NTM9|CUTC_HUMAN	tr|Q5TCZ7|Q5TCZ7_HUMAN;tr|A0A0B4J226|A0A0B4J226_HUMAN;sp|Q9NTM9|CUTC_HUMAN	92002000	10222000	1			9606	Eukaryota
1:0_Single-step	4452	sp|Q9NTX5-3|ECHD1_HUMAN;sp|Q9NTX5-6|ECHD1_HUMAN;sp|Q9NTX5-2|ECHD1_HUMAN;sp|Q9NTX5|ECHD1_HUMAN;tr|H0Y5L2|H0Y5L2_HUMAN;tr|H0YCS9|H0YCS9_HUMAN	sp|Q9NTX5-3|ECHD1_HUMAN;sp|Q9NTX5-6|ECHD1_HUMAN;sp|Q9NTX5-2|ECHD1_HUMAN;sp|Q9NTX5|ECHD1_HUMAN	284740000	20339000	6			9606	Eukaryota
1:0_Single-step	4453	sp|Q9NTX7-2|RN146_HUMAN;sp|Q9NTX7|RN146_HUMAN	sp|Q9NTX7-2|RN146_HUMAN;sp|Q9NTX7|RN146_HUMAN	7003800	437740	1			9606	Eukaryota
1:0_Single-step	4454	sp|Q9NTZ6|RBM12_HUMAN;tr|A6PVI1|A6PVI1_HUMAN;tr|A6PVI0|A6PVI0_HUMAN;tr|Q5JX62|Q5JX62_HUMAN	sp|Q9NTZ6|RBM12_HUMAN	812820000	28028000	15			9606	Eukaryota
1:0_Single-step	4455	sp|Q9NUG6|PDRG1_HUMAN	sp|Q9NUG6|PDRG1_HUMAN	106230000	13279000	2			9606	Eukaryota
1:0_Single-step	4456	sp|Q9NUI1-3|DECR2_HUMAN;tr|Q4VXZ8|Q4VXZ8_HUMAN;sp|Q9NUI1|DECR2_HUMAN;tr|A0A0J9YWI0|A0A0J9YWI0_HUMAN;tr|H7C078|H7C078_HUMAN;tr|A0A0J9YY83|A0A0J9YY83_HUMAN;sp|Q9NUI1-2|DECR2_HUMAN	sp|Q9NUI1-3|DECR2_HUMAN;tr|Q4VXZ8|Q4VXZ8_HUMAN;sp|Q9NUI1|DECR2_HUMAN;tr|A0A0J9YWI0|A0A0J9YWI0_HUMAN	221180000	15799000	4			9606	Eukaryota
1:0_Single-step	4457	sp|Q9NUJ1|ABHDA_HUMAN;sp|Q9NUJ1-2|ABHDA_HUMAN;sp|Q9NUJ1-3|ABHDA_HUMAN	sp|Q9NUJ1|ABHDA_HUMAN;sp|Q9NUJ1-2|ABHDA_HUMAN	371180000	21834000	6			9606	Eukaryota
1:0_Single-step	4458	sp|Q9NUJ3|T11L1_HUMAN;tr|E9PJ55|E9PJ55_HUMAN;tr|H0YES4|H0YES4_HUMAN	sp|Q9NUJ3|T11L1_HUMAN;tr|E9PJ55|E9PJ55_HUMAN	85976000	2865900	4			9606	Eukaryota
1:0_Single-step	4459	tr|G5EA18|G5EA18_HUMAN;sp|Q9NUL3-4|STAU2_HUMAN;tr|E5RJN7|E5RJN7_HUMAN;tr|A0A0A0MTC4|A0A0A0MTC4_HUMAN;sp|Q9NUL3-6|STAU2_HUMAN;tr|A0A0A0MTD1|A0A0A0MTD1_HUMAN;sp|Q9NUL3-8|STAU2_HUMAN;tr|F8VPI7|F8VPI7_HUMAN;sp|Q9NUL3-3|STAU2_HUMAN;tr|E7EPX0|E7EPX0_HUMAN;tr|A0A0A0MTC6|A0A0A0MTC6_HUMAN;sp|Q9NUL3-7|STAU2_HUMAN;tr|E7EVJ4|E7EVJ4_HUMAN;tr|E9PH62|E9PH62_HUMAN;sp|Q9NUL3-2|STAU2_HUMAN;tr|A0A0A0MTC5|A0A0A0MTC5_HUMAN;sp|Q9NUL3|STAU2_HUMAN;tr|E5RJ67|E5RJ67_HUMAN;tr|E7EVI1|E7EVI1_HUMAN;tr|H0YBY0|H0YBY0_HUMAN	tr|G5EA18|G5EA18_HUMAN;sp|Q9NUL3-4|STAU2_HUMAN;tr|E5RJN7|E5RJN7_HUMAN;tr|A0A0A0MTC4|A0A0A0MTC4_HUMAN;sp|Q9NUL3-6|STAU2_HUMAN;tr|A0A0A0MTD1|A0A0A0MTD1_HUMAN;sp|Q9NUL3-8|STAU2_HUMAN;tr|F8VPI7|F8VPI7_HUMAN;sp|Q9NUL3-3|STAU2_HUMAN;tr|E7EPX0|E7EPX0_HUMAN;tr|A0A0A0MTC6|A0A0A0MTC6_HUMAN;sp|Q9NUL3-7|STAU2_HUMAN;tr|E7EVJ4|E7EVJ4_HUMAN;tr|E9PH62|E9PH62_HUMAN;sp|Q9NUL3-2|STAU2_HUMAN;tr|A0A0A0MTC5|A0A0A0MTC5_HUMAN;sp|Q9NUL3|STAU2_HUMAN;tr|E5RJ67|E5RJ67_HUMAN;tr|E7EVI1|E7EVI1_HUMAN	225700000	11879000	6			9606	Eukaryota
1:0_Single-step	4460	sp|Q9NUN5-4|LMBD1_HUMAN;sp|Q9NUN5-2|LMBD1_HUMAN;sp|Q9NUN5-3|LMBD1_HUMAN;sp|Q9NUN5|LMBD1_HUMAN	sp|Q9NUN5-4|LMBD1_HUMAN;sp|Q9NUN5-2|LMBD1_HUMAN;sp|Q9NUN5-3|LMBD1_HUMAN;sp|Q9NUN5|LMBD1_HUMAN	35885000	7177100	1			9606	Eukaryota
1:0_Single-step	4461	sp|Q9NUP1|BL1S4_HUMAN	sp|Q9NUP1|BL1S4_HUMAN	140350000	15594000	4			9606	Eukaryota
1:0_Single-step	4462	sp|Q9NUP7|TRM13_HUMAN;tr|Q5VVL2|Q5VVL2_HUMAN;sp|Q9NUP7-2|TRM13_HUMAN;tr|Q5VVK9|Q5VVK9_HUMAN	sp|Q9NUP7|TRM13_HUMAN;tr|Q5VVL2|Q5VVL2_HUMAN;sp|Q9NUP7-2|TRM13_HUMAN	47525000	1638800	2			9606	Eukaryota
1:0_Single-step	4463	sp|Q9NUP9|LIN7C_HUMAN;tr|G3V1D4|G3V1D4_HUMAN;tr|H0YIA8|H0YIA8_HUMAN;sp|O14910|LIN7A_HUMAN;tr|J3KN23|J3KN23_HUMAN;tr|H0YI92|H0YI92_HUMAN	sp|Q9NUP9|LIN7C_HUMAN;tr|G3V1D4|G3V1D4_HUMAN	431760000	39251000	6			9606	Eukaryota
1:0_Single-step	4464	sp|Q9NUQ3|TXLNG_HUMAN;sp|Q9NUQ3-2|TXLNG_HUMAN	sp|Q9NUQ3|TXLNG_HUMAN;sp|Q9NUQ3-2|TXLNG_HUMAN	944330000	37773000	18			9606	Eukaryota
1:0_Single-step	4465	tr|Q4ZFW0|Q4ZFW0_HUMAN;tr|F8WAV0|F8WAV0_HUMAN;tr|C9IZC3|C9IZC3_HUMAN;tr|C9J8M7|C9J8M7_HUMAN;tr|F2Z2S1|F2Z2S1_HUMAN;tr|C9JKE4|C9JKE4_HUMAN;tr|F8VZ02|F8VZ02_HUMAN;tr|F8VT91|F8VT91_HUMAN;tr|C9JGM8|C9JGM8_HUMAN;tr|F8W6C2|F8W6C2_HUMAN;sp|Q9NUQ6-2|SPS2L_HUMAN;sp|Q9NUQ6|SPS2L_HUMAN	tr|Q4ZFW0|Q4ZFW0_HUMAN;tr|F8WAV0|F8WAV0_HUMAN;tr|C9IZC3|C9IZC3_HUMAN;tr|C9J8M7|C9J8M7_HUMAN;tr|F2Z2S1|F2Z2S1_HUMAN;tr|C9JKE4|C9JKE4_HUMAN;tr|F8VZ02|F8VZ02_HUMAN;tr|F8VT91|F8VT91_HUMAN;tr|C9JGM8|C9JGM8_HUMAN;tr|F8W6C2|F8W6C2_HUMAN;sp|Q9NUQ6-2|SPS2L_HUMAN;sp|Q9NUQ6|SPS2L_HUMAN	10493000	10493000	1			9606	Eukaryota
1:0_Single-step	4466	tr|D6RGX2|D6RGX2_HUMAN;sp|Q9NUQ7|UFSP2_HUMAN;tr|H0YA18|H0YA18_HUMAN;tr|D6RB53|D6RB53_HUMAN;tr|D6RA67|D6RA67_HUMAN	tr|D6RGX2|D6RGX2_HUMAN;sp|Q9NUQ7|UFSP2_HUMAN;tr|H0YA18|H0YA18_HUMAN	116800000	5840100	5			9606	Eukaryota
1:0_Single-step	4467	sp|Q9NUQ8|ABCF3_HUMAN;sp|Q9NUQ8-2|ABCF3_HUMAN;tr|F8WCU6|F8WCU6_HUMAN	sp|Q9NUQ8|ABCF3_HUMAN;sp|Q9NUQ8-2|ABCF3_HUMAN	788170000	23884000	16			9606	Eukaryota
1:0_Single-step	4468	sp|Q9NUQ9|FA49B_HUMAN;sp|Q9NUQ9-2|FA49B_HUMAN;tr|A0A1W2PRQ0|A0A1W2PRQ0_HUMAN;tr|E5RI16|E5RI16_HUMAN;tr|A0A087X178|A0A087X178_HUMAN;tr|E5RJE1|E5RJE1_HUMAN;tr|E5RIR8|E5RIR8_HUMAN;tr|E5RJL8|E5RJL8_HUMAN;tr|E5RK61|E5RK61_HUMAN;tr|E5RFS4|E5RFS4_HUMAN;tr|E5RHU5|E5RHU5_HUMAN;tr|E5RGI7|E5RGI7_HUMAN;sp|Q9H0Q0|FA49A_HUMAN	sp|Q9NUQ9|FA49B_HUMAN;sp|Q9NUQ9-2|FA49B_HUMAN;tr|A0A1W2PRQ0|A0A1W2PRQ0_HUMAN	1284600000	67611000	15			9606	Eukaryota
1:0_Single-step	4469	sp|Q9NUU7|DD19A_HUMAN;tr|I3L0H8|I3L0H8_HUMAN;tr|H3BTB3|H3BTB3_HUMAN;tr|J3QRH0|J3QRH0_HUMAN;tr|H3BSL8|H3BSL8_HUMAN	sp|Q9NUU7|DD19A_HUMAN;tr|I3L0H8|I3L0H8_HUMAN	53351000	1905400	1			9606	Eukaryota
1:0_Single-step	4470	sp|Q9NUW8|TYDP1_HUMAN;sp|Q9NUW8-2|TYDP1_HUMAN;tr|G3V2F4|G3V2F4_HUMAN;tr|E7EPD8|E7EPD8_HUMAN;tr|G3V3Q0|G3V3Q0_HUMAN;tr|G3V5F9|G3V5F9_HUMAN;tr|G3V5B8|G3V5B8_HUMAN;tr|G3V554|G3V554_HUMAN;tr|G3V4W8|G3V4W8_HUMAN;tr|G3V2J6|G3V2J6_HUMAN;tr|G3V5H9|G3V5H9_HUMAN;tr|G3V2U6|G3V2U6_HUMAN;tr|H0YJ44|H0YJ44_HUMAN;tr|Q9BRS7|Q9BRS7_HUMAN	sp|Q9NUW8|TYDP1_HUMAN;sp|Q9NUW8-2|TYDP1_HUMAN;tr|G3V2F4|G3V2F4_HUMAN;tr|E7EPD8|E7EPD8_HUMAN	79440000	1847400	4			9606	Eukaryota
1:0_Single-step	4471	tr|C9IZ32|C9IZ32_HUMAN;tr|C9JAM5|C9JAM5_HUMAN;sp|Q9NUY8-2|TBC23_HUMAN;sp|Q9NUY8|TBC23_HUMAN	tr|C9IZ32|C9IZ32_HUMAN;tr|C9JAM5|C9JAM5_HUMAN;sp|Q9NUY8-2|TBC23_HUMAN;sp|Q9NUY8|TBC23_HUMAN	144400000	14440000	4			9606	Eukaryota
1:0_Single-step	4472	sp|Q9NV06|DCA13_HUMAN;tr|A0A087WT20|A0A087WT20_HUMAN;tr|E5RHM4|E5RHM4_HUMAN;tr|B3KME9|B3KME9_HUMAN;sp|Q9NV06-2|DCA13_HUMAN;tr|A0A087X1F8|A0A087X1F8_HUMAN	sp|Q9NV06|DCA13_HUMAN;tr|A0A087WT20|A0A087WT20_HUMAN;tr|E5RHM4|E5RHM4_HUMAN;tr|B3KME9|B3KME9_HUMAN	185420000	7726000	6			9606	Eukaryota
1:0_Single-step	4473	sp|Q9NV31|IMP3_HUMAN	sp|Q9NV31|IMP3_HUMAN	301010000	30101000	5			9606	Eukaryota
1:0_Single-step	4474	sp|Q9NV35|NUD15_HUMAN	sp|Q9NV35|NUD15_HUMAN	58745000	5874500	1			9606	Eukaryota
1:0_Single-step	4475	sp|Q9NV56|MRGBP_HUMAN	sp|Q9NV56|MRGBP_HUMAN	106640000	11849000	2			9606	Eukaryota
1:0_Single-step	4476	sp|Q9NV70-2|EXOC1_HUMAN;sp|Q9NV70|EXOC1_HUMAN	sp|Q9NV70-2|EXOC1_HUMAN;sp|Q9NV70|EXOC1_HUMAN	58410000	1327500	2			9606	Eukaryota
1:0_Single-step	4477	tr|H0YBH8|H0YBH8_HUMAN;tr|G3XAN1|G3XAN1_HUMAN;sp|Q9NV88-3|INT9_HUMAN;sp|Q9NV88-2|INT9_HUMAN;sp|Q9NV88|INT9_HUMAN	tr|H0YBH8|H0YBH8_HUMAN;tr|G3XAN1|G3XAN1_HUMAN;sp|Q9NV88-3|INT9_HUMAN;sp|Q9NV88-2|INT9_HUMAN;sp|Q9NV88|INT9_HUMAN	20934000	2326000	1			9606	Eukaryota
1:0_Single-step	4478	sp|Q9NVA1-3|UQCC1_HUMAN;tr|B1AKV4|B1AKV4_HUMAN;tr|F6UTR7|F6UTR7_HUMAN;sp|Q9NVA1-5|UQCC1_HUMAN;sp|Q9NVA1-4|UQCC1_HUMAN;sp|Q9NVA1-2|UQCC1_HUMAN;sp|Q9NVA1|UQCC1_HUMAN	sp|Q9NVA1-3|UQCC1_HUMAN;tr|B1AKV4|B1AKV4_HUMAN;tr|F6UTR7|F6UTR7_HUMAN;sp|Q9NVA1-5|UQCC1_HUMAN;sp|Q9NVA1-4|UQCC1_HUMAN;sp|Q9NVA1-2|UQCC1_HUMAN;sp|Q9NVA1|UQCC1_HUMAN	0	0	1			9606	Eukaryota
1:0_Single-step	4479	tr|D6RGI3|D6RGI3_HUMAN;sp|Q9NVA2|SEP11_HUMAN;tr|D6RER5|D6RER5_HUMAN;sp|Q9NVA2-2|SEP11_HUMAN;tr|H0Y961|H0Y961_HUMAN;tr|H0Y9G8|H0Y9G8_HUMAN	tr|D6RGI3|D6RGI3_HUMAN;sp|Q9NVA2|SEP11_HUMAN;tr|D6RER5|D6RER5_HUMAN;sp|Q9NVA2-2|SEP11_HUMAN;tr|H0Y961|H0Y961_HUMAN	70768000	3369900	2			9606	Eukaryota
1:0_Single-step	4480	sp|Q9NVA4|T184C_HUMAN	sp|Q9NVA4|T184C_HUMAN	12083000	805560	1			9606	Eukaryota
1:0_Single-step	4481	sp|Q9NVD7|PARVA_HUMAN;tr|J3KNQ4|J3KNQ4_HUMAN;tr|E9PS97|E9PS97_HUMAN;sp|Q9NVD7-2|PARVA_HUMAN	sp|Q9NVD7|PARVA_HUMAN;tr|J3KNQ4|J3KNQ4_HUMAN	503670000	27982000	9			9606	Eukaryota
1:0_Single-step	4482	tr|A0A0G2JR38|A0A0G2JR38_HUMAN;tr|E9PHT6|E9PHT6_HUMAN;sp|Q9NVE7|PANK4_HUMAN;tr|H0YA26|H0YA26_HUMAN;tr|H0Y9E4|H0Y9E4_HUMAN	tr|A0A0G2JR38|A0A0G2JR38_HUMAN;tr|E9PHT6|E9PHT6_HUMAN;sp|Q9NVE7|PANK4_HUMAN;tr|H0YA26|H0YA26_HUMAN;tr|H0Y9E4|H0Y9E4_HUMAN	124380000	2892600	6			9606	Eukaryota
1:0_Single-step	4483	sp|Q9NVG8-2|TBC13_HUMAN;sp|Q9NVG8|TBC13_HUMAN	sp|Q9NVG8-2|TBC13_HUMAN;sp|Q9NVG8|TBC13_HUMAN	0	0	1			9606	Eukaryota
1:0_Single-step	4484	sp|Q9NVH1-3|DJC11_HUMAN;sp|Q9NVH1|DJC11_HUMAN;tr|B1AK20|B1AK20_HUMAN;sp|Q9NVH1-2|DJC11_HUMAN;tr|Q5TH61|Q5TH61_HUMAN	sp|Q9NVH1-3|DJC11_HUMAN;sp|Q9NVH1|DJC11_HUMAN;tr|B1AK20|B1AK20_HUMAN;sp|Q9NVH1-2|DJC11_HUMAN	89665000	3448600	2			9606	Eukaryota
1:0_Single-step	4485	sp|Q9NVH2-4|INT7_HUMAN;sp|Q9NVH2-3|INT7_HUMAN;sp|Q9NVH2-2|INT7_HUMAN;sp|Q9NVH2|INT7_HUMAN;tr|A0A087WYC2|A0A087WYC2_HUMAN	sp|Q9NVH2-4|INT7_HUMAN;sp|Q9NVH2-3|INT7_HUMAN;sp|Q9NVH2-2|INT7_HUMAN;sp|Q9NVH2|INT7_HUMAN	49810000	1059800	4			9606	Eukaryota
1:0_Single-step	4486	sp|Q9NVI1|FANCI_HUMAN;sp|Q9NVI1-2|FANCI_HUMAN;sp|Q9NVI1-1|FANCI_HUMAN;tr|H3BP78|H3BP78_HUMAN;tr|F8W7R3|F8W7R3_HUMAN;tr|H3BS60|H3BS60_HUMAN;tr|H3BQE2|H3BQE2_HUMAN;tr|H3BT54|H3BT54_HUMAN;tr|H3BMG4|H3BMG4_HUMAN;sp|Q9NVI1-4|FANCI_HUMAN	sp|Q9NVI1|FANCI_HUMAN;sp|Q9NVI1-2|FANCI_HUMAN;sp|Q9NVI1-1|FANCI_HUMAN;tr|H3BP78|H3BP78_HUMAN;tr|F8W7R3|F8W7R3_HUMAN	233100000	2950600	13			9606	Eukaryota
1:0_Single-step	4487	sp|Q9NVI7-2|ATD3A_HUMAN;tr|H0Y2W2|H0Y2W2_HUMAN;sp|Q9NVI7|ATD3A_HUMAN;sp|Q9NVI7-3|ATD3A_HUMAN;sp|Q5T9A4|ATD3B_HUMAN;sp|Q5T2N8|ATD3C_HUMAN;tr|Q5SV16|Q5SV16_HUMAN;sp|Q5T9A4-3|ATD3B_HUMAN;tr|J3QSF3|J3QSF3_HUMAN;sp|Q5T9A4-2|ATD3B_HUMAN	sp|Q9NVI7-2|ATD3A_HUMAN;tr|H0Y2W2|H0Y2W2_HUMAN;sp|Q9NVI7|ATD3A_HUMAN;sp|Q9NVI7-3|ATD3A_HUMAN	397930000	12435000	10			9606	Eukaryota
1:0_Single-step	4488	sp|Q9NVM4-3|ANM7_HUMAN;sp|Q9NVM4|ANM7_HUMAN;sp|Q9NVM4-2|ANM7_HUMAN;tr|H3BNC0|H3BNC0_HUMAN;sp|Q9NVM4-4|ANM7_HUMAN	sp|Q9NVM4-3|ANM7_HUMAN;sp|Q9NVM4|ANM7_HUMAN;sp|Q9NVM4-2|ANM7_HUMAN;tr|H3BNC0|H3BNC0_HUMAN;sp|Q9NVM4-4|ANM7_HUMAN	80781000	3671900	2			9606	Eukaryota
1:0_Single-step	4489	sp|Q9NVM6|DJC17_HUMAN	sp|Q9NVM6|DJC17_HUMAN	54022000	3601500	3			9606	Eukaryota
1:0_Single-step	4490	sp|Q9NVM9|INT13_HUMAN;sp|Q9NVM9-2|INT13_HUMAN;tr|H0YH12|H0YH12_HUMAN;tr|F5H457|F5H457_HUMAN;tr|F8VRX9|F8VRX9_HUMAN;tr|H0YIA9|H0YIA9_HUMAN;tr|F5H5W1|F5H5W1_HUMAN	sp|Q9NVM9|INT13_HUMAN;sp|Q9NVM9-2|INT13_HUMAN	282050000	6267900	8			9606	Eukaryota
1:0_Single-step	4491	sp|Q9NVN8|GNL3L_HUMAN	sp|Q9NVN8|GNL3L_HUMAN	248030000	8000900	1			9606	Eukaryota
1:0_Single-step	4492	sp|Q9NVP1|DDX18_HUMAN;tr|H7C452|H7C452_HUMAN	sp|Q9NVP1|DDX18_HUMAN	1097200000	32272000	26			9606	Eukaryota
1:0_Single-step	4493	tr|K7EM93|K7EM93_HUMAN;tr|K7EIL9|K7EIL9_HUMAN;tr|K7ES22|K7ES22_HUMAN;tr|K7ELW9|K7ELW9_HUMAN;sp|Q9NVP2|ASF1B_HUMAN	tr|K7EM93|K7EM93_HUMAN;tr|K7EIL9|K7EIL9_HUMAN;tr|K7ES22|K7ES22_HUMAN;tr|K7ELW9|K7ELW9_HUMAN;sp|Q9NVP2|ASF1B_HUMAN	77920000	25973000	1			9606	Eukaryota
1:0_Single-step	4494	sp|Q9NVQ4|FAIM1_HUMAN;sp|Q9NVQ4-3|FAIM1_HUMAN;sp|Q9NVQ4-2|FAIM1_HUMAN;tr|C9JDZ2|C9JDZ2_HUMAN	sp|Q9NVQ4|FAIM1_HUMAN;sp|Q9NVQ4-3|FAIM1_HUMAN;sp|Q9NVQ4-2|FAIM1_HUMAN;tr|C9JDZ2|C9JDZ2_HUMAN	79833000	7983300	3			9606	Eukaryota
1:0_Single-step	4495	sp|Q9NVR2|INT10_HUMAN	sp|Q9NVR2|INT10_HUMAN	39388000	1036500	1			9606	Eukaryota
1:0_Single-step	4496	sp|Q9NVR5-2|KTU_HUMAN;sp|Q9NVR5|KTU_HUMAN	sp|Q9NVR5-2|KTU_HUMAN;sp|Q9NVR5|KTU_HUMAN	0	0	1			9606	Eukaryota
1:0_Single-step	4497	sp|Q9NVS2-3|RT18A_HUMAN;sp|Q9NVS2|RT18A_HUMAN;tr|Q5QPA5|Q5QPA5_HUMAN;sp|Q9NVS2-2|RT18A_HUMAN	sp|Q9NVS2-3|RT18A_HUMAN;sp|Q9NVS2|RT18A_HUMAN;tr|Q5QPA5|Q5QPA5_HUMAN;sp|Q9NVS2-2|RT18A_HUMAN	16089000	2011100	1			9606	Eukaryota
1:0_Single-step	4498	sp|Q9NVS9-4|PNPO_HUMAN;tr|J3QQZ9|J3QQZ9_HUMAN;sp|Q9NVS9-3|PNPO_HUMAN;sp|Q9NVS9|PNPO_HUMAN;tr|A0A286YFL3|A0A286YFL3_HUMAN;tr|J3QQV6|J3QQV6_HUMAN	sp|Q9NVS9-4|PNPO_HUMAN;tr|J3QQZ9|J3QQZ9_HUMAN;sp|Q9NVS9-3|PNPO_HUMAN;sp|Q9NVS9|PNPO_HUMAN;tr|A0A286YFL3|A0A286YFL3_HUMAN;tr|J3QQV6|J3QQV6_HUMAN	708210000	64383000	9			9606	Eukaryota
1:0_Single-step	4499	sp|Q9NVT9|ARMC1_HUMAN;sp|Q9NVT9-2|ARMC1_HUMAN;tr|E5RJ86|E5RJ86_HUMAN;tr|E9PR92|E9PR92_HUMAN;tr|E5RHK3|E5RHK3_HUMAN	sp|Q9NVT9|ARMC1_HUMAN;sp|Q9NVT9-2|ARMC1_HUMAN;tr|E5RJ86|E5RJ86_HUMAN	240880000	21898000	4			9606	Eukaryota
1:0_Single-step	4500	sp|Q9NVU0|RPC5_HUMAN;sp|Q9NVU0-3|RPC5_HUMAN;sp|Q9NVU0-2|RPC5_HUMAN;tr|A0A0C4DH01|A0A0C4DH01_HUMAN;sp|Q9NVU0-5|RPC5_HUMAN;sp|Q9NVU0-4|RPC5_HUMAN;tr|H3BS41|H3BS41_HUMAN;tr|H3BSI5|H3BSI5_HUMAN;tr|H3BMR4|H3BMR4_HUMAN	sp|Q9NVU0|RPC5_HUMAN;sp|Q9NVU0-3|RPC5_HUMAN;sp|Q9NVU0-2|RPC5_HUMAN;tr|A0A0C4DH01|A0A0C4DH01_HUMAN;sp|Q9NVU0-5|RPC5_HUMAN;sp|Q9NVU0-4|RPC5_HUMAN	53155000	1296500	3			9606	Eukaryota
1:0_Single-step	4501	tr|E7EW05|E7EW05_HUMAN;sp|Q9NVU7|SDA1_HUMAN;tr|F8W8T7|F8W8T7_HUMAN;tr|D6RC74|D6RC74_HUMAN;sp|Q9NVU7-2|SDA1_HUMAN	tr|E7EW05|E7EW05_HUMAN;sp|Q9NVU7|SDA1_HUMAN;tr|F8W8T7|F8W8T7_HUMAN;tr|D6RC74|D6RC74_HUMAN	50760000	1492900	3			9606	Eukaryota
1:0_Single-step	4502	sp|Q9NVV4-2|PAPD1_HUMAN;sp|Q9NVV4|PAPD1_HUMAN	sp|Q9NVV4-2|PAPD1_HUMAN;sp|Q9NVV4|PAPD1_HUMAN	22669000	596550	2			9606	Eukaryota
1:0_Single-step	4503	sp|Q9NVX2|NLE1_HUMAN;tr|A0A0A0MRH0|A0A0A0MRH0_HUMAN;tr|K7EN33|K7EN33_HUMAN;sp|Q9NVX2-2|NLE1_HUMAN;tr|K7ERN7|K7ERN7_HUMAN	sp|Q9NVX2|NLE1_HUMAN;tr|A0A0A0MRH0|A0A0A0MRH0_HUMAN;tr|K7EN33|K7EN33_HUMAN	682090000	28420000	8			9606	Eukaryota
1:0_Single-step	4504	tr|D6RB24|D6RB24_HUMAN;sp|Q9NVZ3-4|NECP2_HUMAN;sp|Q9NVZ3|NECP2_HUMAN;sp|Q9NVZ3-2|NECP2_HUMAN	tr|D6RB24|D6RB24_HUMAN;sp|Q9NVZ3-4|NECP2_HUMAN;sp|Q9NVZ3|NECP2_HUMAN;sp|Q9NVZ3-2|NECP2_HUMAN	40169000	4463200	2			9606	Eukaryota
1:0_Single-step	4505	tr|F8VRU2|F8VRU2_HUMAN;sp|Q9NW08-2|RPC2_HUMAN;sp|Q9NW08|RPC2_HUMAN	tr|F8VRU2|F8VRU2_HUMAN;sp|Q9NW08-2|RPC2_HUMAN;sp|Q9NW08|RPC2_HUMAN	22696000	2837000	1			9606	Eukaryota
1:0_Single-step	4506	sp|Q9NW13|RBM28_HUMAN;sp|Q9NW13-2|RBM28_HUMAN;tr|H7C5G8|H7C5G8_HUMAN;tr|C9JE21|C9JE21_HUMAN;tr|C9JAA9|C9JAA9_HUMAN	sp|Q9NW13|RBM28_HUMAN;sp|Q9NW13-2|RBM28_HUMAN	147710000	3992200	6			9606	Eukaryota
1:0_Single-step	4507	tr|E5RJW4|E5RJW4_HUMAN;sp|Q9NW64-2|RBM22_HUMAN;sp|Q9NW64|RBM22_HUMAN;tr|E5RHA8|E5RHA8_HUMAN	tr|E5RJW4|E5RJW4_HUMAN;sp|Q9NW64-2|RBM22_HUMAN;sp|Q9NW64|RBM22_HUMAN	349640000	31785000	4			9606	Eukaryota
1:0_Single-step	4508	sp|Q9NW82|WDR70_HUMAN;tr|D6RIW8|D6RIW8_HUMAN	sp|Q9NW82|WDR70_HUMAN;tr|D6RIW8|D6RIW8_HUMAN	654210000	21103000	14			9606	Eukaryota
1:0_Single-step	4509	sp|Q9NWA0|MED9_HUMAN	sp|Q9NWA0|MED9_HUMAN	87266000	12467000	2			9606	Eukaryota
1:0_Single-step	4510	sp|Q9NWB6|ARGL1_HUMAN;sp|Q9NWB6-3|ARGL1_HUMAN;sp|Q9NWB6-2|ARGL1_HUMAN;tr|X6R9F1|X6R9F1_HUMAN	sp|Q9NWB6|ARGL1_HUMAN;sp|Q9NWB6-3|ARGL1_HUMAN;sp|Q9NWB6-2|ARGL1_HUMAN	560160000	50923000	6			9606	Eukaryota
1:0_Single-step	4511	sp|Q9NWH9|SLTM_HUMAN;tr|H7C3F4|H7C3F4_HUMAN;sp|Q9NWH9-3|SLTM_HUMAN;tr|H0YMM0|H0YMM0_HUMAN;tr|H7BXE3|H7BXE3_HUMAN;tr|H0YL55|H0YL55_HUMAN;tr|H0YKH2|H0YKH2_HUMAN;tr|H0YLE6|H0YLE6_HUMAN;tr|H0YKU6|H0YKU6_HUMAN;tr|H0YLW7|H0YLW7_HUMAN;tr|H0YMW8|H0YMW8_HUMAN;tr|H0YNF3|H0YNF3_HUMAN;tr|H0YMR6|H0YMR6_HUMAN	sp|Q9NWH9|SLTM_HUMAN;tr|H7C3F4|H7C3F4_HUMAN;sp|Q9NWH9-3|SLTM_HUMAN	447610000	10657000	18			9606	Eukaryota
1:0_Single-step	4512	sp|Q9NWS0|PIHD1_HUMAN;tr|M0QYA2|M0QYA2_HUMAN;tr|M0R0J2|M0R0J2_HUMAN;tr|M0R2P8|M0R2P8_HUMAN;tr|M0R3A8|M0R3A8_HUMAN;tr|M0R3A4|M0R3A4_HUMAN;sp|Q9NWS0-3|PIHD1_HUMAN;tr|M0QXD5|M0QXD5_HUMAN	sp|Q9NWS0|PIHD1_HUMAN;tr|M0QYA2|M0QYA2_HUMAN	297390000	17494000	3			9606	Eukaryota
1:0_Single-step	4513	tr|Q5SZ82|Q5SZ82_HUMAN;sp|Q9NWS8-2|RMND1_HUMAN;tr|A0A087WXU0|A0A087WXU0_HUMAN;sp|Q9NWS8|RMND1_HUMAN	tr|Q5SZ82|Q5SZ82_HUMAN;sp|Q9NWS8-2|RMND1_HUMAN;tr|A0A087WXU0|A0A087WXU0_HUMAN;sp|Q9NWS8|RMND1_HUMAN	7239600	658140	1			9606	Eukaryota
1:0_Single-step	4514	sp|Q9NWT1|PK1IP_HUMAN	sp|Q9NWT1|PK1IP_HUMAN	109470000	5473400	7			9606	Eukaryota
1:0_Single-step	4515	sp|Q9NWT6|HIF1N_HUMAN;tr|E9PNR8|E9PNR8_HUMAN;tr|E9PL41|E9PL41_HUMAN	sp|Q9NWT6|HIF1N_HUMAN	30086000	2005700	3			9606	Eukaryota
1:0_Single-step	4516	tr|C9J2G3|C9J2G3_HUMAN;tr|C9JQQ2|C9JQQ2_HUMAN;sp|Q9NWU1-2|OXSM_HUMAN;sp|Q9NWU1|OXSM_HUMAN	tr|C9J2G3|C9J2G3_HUMAN;tr|C9JQQ2|C9JQQ2_HUMAN;sp|Q9NWU1-2|OXSM_HUMAN;sp|Q9NWU1|OXSM_HUMAN	0	0	1			9606	Eukaryota
1:0_Single-step	4517	sp|Q9NWU2|GID8_HUMAN	sp|Q9NWU2|GID8_HUMAN	85145000	7740400	2			9606	Eukaryota
1:0_Single-step	4518	sp|Q9NWU5-2|RM22_HUMAN;sp|Q9NWU5-3|RM22_HUMAN;sp|Q9NWU5|RM22_HUMAN;tr|E7ESL0|E7ESL0_HUMAN;tr|J3KQY1|J3KQY1_HUMAN	sp|Q9NWU5-2|RM22_HUMAN;sp|Q9NWU5-3|RM22_HUMAN;sp|Q9NWU5|RM22_HUMAN;tr|E7ESL0|E7ESL0_HUMAN;tr|J3KQY1|J3KQY1_HUMAN	31106000	3888200	1			9606	Eukaryota
1:0_Single-step	4519	sp|Q9NWV4|CA123_HUMAN	sp|Q9NWV4|CA123_HUMAN	490120000	49012000	4			9606	Eukaryota
1:0_Single-step	4520	sp|Q9NWV8|BABA1_HUMAN;tr|M0R3F4|M0R3F4_HUMAN;tr|M0R2A4|M0R2A4_HUMAN;tr|M0R2K3|M0R2K3_HUMAN;tr|M0R193|M0R193_HUMAN;tr|M0R0I0|M0R0I0_HUMAN;tr|M0R2I2|M0R2I2_HUMAN;tr|J3KQS6|J3KQS6_HUMAN;tr|M0QXG9|M0QXG9_HUMAN;sp|Q9NWV8-3|BABA1_HUMAN;tr|M0QYV1|M0QYV1_HUMAN;sp|Q9NWV8-2|BABA1_HUMAN	sp|Q9NWV8|BABA1_HUMAN;tr|M0R3F4|M0R3F4_HUMAN;tr|M0R2A4|M0R2A4_HUMAN;tr|M0R2K3|M0R2K3_HUMAN;tr|M0R193|M0R193_HUMAN;tr|M0R0I0|M0R0I0_HUMAN;tr|M0R2I2|M0R2I2_HUMAN;tr|J3KQS6|J3KQS6_HUMAN;tr|M0QXG9|M0QXG9_HUMAN;sp|Q9NWV8-3|BABA1_HUMAN	241180000	12059000	6			9606	Eukaryota
1:0_Single-step	4521	tr|A0A0S2Z5D0|A0A0S2Z5D0_HUMAN;tr|H3BUV4|H3BUV4_HUMAN;tr|A0A1B0GTU6|A0A1B0GTU6_HUMAN;sp|Q9NWW5|CLN6_HUMAN;sp|Q9NWW5-2|CLN6_HUMAN	tr|A0A0S2Z5D0|A0A0S2Z5D0_HUMAN;tr|H3BUV4|H3BUV4_HUMAN;tr|A0A1B0GTU6|A0A1B0GTU6_HUMAN;sp|Q9NWW5|CLN6_HUMAN;sp|Q9NWW5-2|CLN6_HUMAN	28995000	3624400	2			9606	Eukaryota
1:0_Single-step	4522	tr|F6TX30|F6TX30_HUMAN;sp|Q9NWX5|ASB6_HUMAN	tr|F6TX30|F6TX30_HUMAN;sp|Q9NWX5|ASB6_HUMAN	14832000	593270	1			9606	Eukaryota
1:0_Single-step	4523	sp|Q9NWX6|THG1_HUMAN	sp|Q9NWX6|THG1_HUMAN	21670000	1444700	0			9606	Eukaryota
1:0_Single-step	4524	sp|Q9NWY4|HPF1_HUMAN;sp|A8MVJ9|HPF1L_HUMAN	sp|Q9NWY4|HPF1_HUMAN	135900000	7152800	4			9606	Eukaryota
1:0_Single-step	4525	sp|Q9NWZ3-2|IRAK4_HUMAN;sp|Q9NWZ3|IRAK4_HUMAN;tr|A0A0R4J2F4|A0A0R4J2F4_HUMAN	sp|Q9NWZ3-2|IRAK4_HUMAN;sp|Q9NWZ3|IRAK4_HUMAN;tr|A0A0R4J2F4|A0A0R4J2F4_HUMAN	73075000	3479800	3			9606	Eukaryota
1:0_Single-step	4526	sp|Q9NWZ5-4|UCKL1_HUMAN;sp|Q9NWZ5|UCKL1_HUMAN;tr|Q5JWV1|Q5JWV1_HUMAN	sp|Q9NWZ5-4|UCKL1_HUMAN;sp|Q9NWZ5|UCKL1_HUMAN;tr|Q5JWV1|Q5JWV1_HUMAN	42620000	1469700	2			9606	Eukaryota
1:0_Single-step	4527	sp|Q9NWZ8|GEMI8_HUMAN	sp|Q9NWZ8|GEMI8_HUMAN	69389000	6308100	2			9606	Eukaryota
1:0_Single-step	4528	sp|Q9NX08|COMD8_HUMAN	sp|Q9NX08|COMD8_HUMAN	133160000	13316000	3			9606	Eukaryota
1:0_Single-step	4529	tr|F5GYJ5|F5GYJ5_HUMAN;sp|Q9NX18|SDHF2_HUMAN	tr|F5GYJ5|F5GYJ5_HUMAN;sp|Q9NX18|SDHF2_HUMAN	89062000	8906200	2			9606	Eukaryota
1:0_Single-step	4530	tr|E9PI14|E9PI14_HUMAN;sp|Q9NX20|RM16_HUMAN	tr|E9PI14|E9PI14_HUMAN;sp|Q9NX20|RM16_HUMAN	46025000	11506000	2			9606	Eukaryota
1:0_Single-step	4531	sp|Q9NX24|NHP2_HUMAN;tr|D6RC52|D6RC52_HUMAN;tr|D6RCB9|D6RCB9_HUMAN;tr|J3QSY4|J3QSY4_HUMAN;tr|H0YC83|H0YC83_HUMAN	sp|Q9NX24|NHP2_HUMAN;tr|D6RC52|D6RC52_HUMAN;tr|D6RCB9|D6RCB9_HUMAN;tr|J3QSY4|J3QSY4_HUMAN	600410000	85773000	6			9606	Eukaryota
1:0_Single-step	4532	tr|D6R918|D6R918_HUMAN;tr|D6RBC5|D6RBC5_HUMAN;tr|D6RDI5|D6RDI5_HUMAN;tr|D6RA54|D6RA54_HUMAN;tr|D6RC55|D6RC55_HUMAN;tr|D6RG39|D6RG39_HUMAN;tr|D6RIT9|D6RIT9_HUMAN;sp|Q9NX40-3|OCAD1_HUMAN;sp|Q9NX40-2|OCAD1_HUMAN;sp|Q9NX40-4|OCAD1_HUMAN;sp|Q9NX40|OCAD1_HUMAN;tr|D6RI08|D6RI08_HUMAN;tr|D6RDK1|D6RDK1_HUMAN;tr|D6RIV2|D6RIV2_HUMAN;tr|D6R9T5|D6R9T5_HUMAN;tr|D6RDK6|D6RDK6_HUMAN;tr|D6RBN5|D6RBN5_HUMAN	tr|D6R918|D6R918_HUMAN;tr|D6RBC5|D6RBC5_HUMAN;tr|D6RDI5|D6RDI5_HUMAN;tr|D6RA54|D6RA54_HUMAN;tr|D6RC55|D6RC55_HUMAN;tr|D6RG39|D6RG39_HUMAN;tr|D6RIT9|D6RIT9_HUMAN;sp|Q9NX40-3|OCAD1_HUMAN;sp|Q9NX40-2|OCAD1_HUMAN;sp|Q9NX40-4|OCAD1_HUMAN;sp|Q9NX40|OCAD1_HUMAN;tr|D6RI08|D6RI08_HUMAN;tr|D6RDK1|D6RDK1_HUMAN;tr|D6RIV2|D6RIV2_HUMAN;tr|D6R9T5|D6R9T5_HUMAN;tr|D6RDK6|D6RDK6_HUMAN;tr|D6RBN5|D6RBN5_HUMAN	84698000	16940000	2			9606	Eukaryota
1:0_Single-step	4533	sp|Q9NX46|ARHL2_HUMAN	sp|Q9NX46|ARHL2_HUMAN	89293000	5952900	6			9606	Eukaryota
1:0_Single-step	4534	sp|Q9NX47|MARH5_HUMAN	sp|Q9NX47|MARH5_HUMAN	59030000	4216400	1			9606	Eukaryota
1:0_Single-step	4535	sp|Q9NX55|HYPK_HUMAN;tr|J3QT56|J3QT56_HUMAN;sp|Q9NX55-3|HYPK_HUMAN	sp|Q9NX55|HYPK_HUMAN;tr|J3QT56|J3QT56_HUMAN;sp|Q9NX55-3|HYPK_HUMAN	363740000	60624000	7			9606	Eukaryota
1:0_Single-step	4536	sp|Q9NX58|LYAR_HUMAN	sp|Q9NX58|LYAR_HUMAN	180870000	10639000	3			9606	Eukaryota
1:0_Single-step	4537	sp|Q9NX63|MIC19_HUMAN;tr|C9JRZ6|C9JRZ6_HUMAN;tr|F8WAR4|F8WAR4_HUMAN;tr|A0A286YEX5|A0A286YEX5_HUMAN	sp|Q9NX63|MIC19_HUMAN;tr|C9JRZ6|C9JRZ6_HUMAN;tr|F8WAR4|F8WAR4_HUMAN;tr|A0A286YEX5|A0A286YEX5_HUMAN	738670000	56821000	6			9606	Eukaryota
1:0_Single-step	4538	sp|Q9NX70|MED29_HUMAN;tr|B4DUA7|B4DUA7_HUMAN;sp|Q9NX70-2|MED29_HUMAN;tr|M0R3F3|M0R3F3_HUMAN;tr|M0R0U2|M0R0U2_HUMAN;tr|M0R0A0|M0R0A0_HUMAN	sp|Q9NX70|MED29_HUMAN;tr|B4DUA7|B4DUA7_HUMAN;sp|Q9NX70-2|MED29_HUMAN;tr|M0R3F3|M0R3F3_HUMAN;tr|M0R0U2|M0R0U2_HUMAN	97510000	8864500	5			9606	Eukaryota
1:0_Single-step	4539	sp|Q9NX74|DUS2L_HUMAN;tr|E7EUN9|E7EUN9_HUMAN;tr|J3QLD5|J3QLD5_HUMAN;tr|I3L4Y9|I3L4Y9_HUMAN;tr|H3BQX4|H3BQX4_HUMAN;tr|H3BM64|H3BM64_HUMAN;tr|I3L4H0|I3L4H0_HUMAN	sp|Q9NX74|DUS2L_HUMAN;tr|E7EUN9|E7EUN9_HUMAN;tr|J3QLD5|J3QLD5_HUMAN	154020000	4667400	6			9606	Eukaryota
1:0_Single-step	4540	sp|Q9NXA8-2|SIR5_HUMAN;sp|Q9NXA8|SIR5_HUMAN;sp|Q9NXA8-4|SIR5_HUMAN;sp|Q9NXA8-3|SIR5_HUMAN	sp|Q9NXA8-2|SIR5_HUMAN;sp|Q9NXA8|SIR5_HUMAN;sp|Q9NXA8-4|SIR5_HUMAN;sp|Q9NXA8-3|SIR5_HUMAN	42525000	2238200	2			9606	Eukaryota
1:0_Single-step	4541	sp|Q9NXC5|MIO_HUMAN;sp|Q9NXC5-2|MIO_HUMAN	sp|Q9NXC5|MIO_HUMAN;sp|Q9NXC5-2|MIO_HUMAN	25764000	477120	4			9606	Eukaryota
1:0_Single-step	4542	sp|Q9NXE8|CWC25_HUMAN;sp|Q9NXE8-2|CWC25_HUMAN	sp|Q9NXE8|CWC25_HUMAN	46425000	2321200	2			9606	Eukaryota
1:0_Single-step	4543	sp|Q9NXF1-2|TEX10_HUMAN;sp|Q9NXF1|TEX10_HUMAN;tr|A0A0A0MSR3|A0A0A0MSR3_HUMAN	sp|Q9NXF1-2|TEX10_HUMAN;sp|Q9NXF1|TEX10_HUMAN	186640000	4340400	8			9606	Eukaryota
1:0_Single-step	4544	sp|Q9NXG2|THUM1_HUMAN;tr|H3BNW0|H3BNW0_HUMAN	sp|Q9NXG2|THUM1_HUMAN	256860000	10702000	6			9606	Eukaryota
1:0_Single-step	4545	sp|Q9NXH9-2|TRM1_HUMAN;sp|Q9NXH9|TRM1_HUMAN;tr|K7EQQ8|K7EQQ8_HUMAN;tr|K7EQY6|K7EQY6_HUMAN;tr|K7ENI9|K7ENI9_HUMAN;tr|K7EQU7|K7EQU7_HUMAN;tr|K7EMZ2|K7EMZ2_HUMAN;tr|K7ERR5|K7ERR5_HUMAN;tr|K7EJX9|K7EJX9_HUMAN	sp|Q9NXH9-2|TRM1_HUMAN;sp|Q9NXH9|TRM1_HUMAN;tr|K7EQQ8|K7EQQ8_HUMAN	943880000	29496000	11			9606	Eukaryota
1:0_Single-step	4546	tr|K7EPN7|K7EPN7_HUMAN;sp|Q9NXK8-2|FXL12_HUMAN;sp|Q9NXK8|FXL12_HUMAN	tr|K7EPN7|K7EPN7_HUMAN;sp|Q9NXK8-2|FXL12_HUMAN;sp|Q9NXK8|FXL12_HUMAN	0	0	1			9606	Eukaryota
1:0_Single-step	4547	sp|Q9NXN4-2|GDAP2_HUMAN;sp|Q9NXN4|GDAP2_HUMAN	sp|Q9NXN4-2|GDAP2_HUMAN;sp|Q9NXN4|GDAP2_HUMAN	31007000	1192600	2			9606	Eukaryota
1:0_Single-step	4548	tr|I3L464|I3L464_HUMAN;tr|I3L3G9|I3L3G9_HUMAN;tr|I3L2S8|I3L2S8_HUMAN;sp|Q9NXR1-2|NDE1_HUMAN;sp|Q9NXR1|NDE1_HUMAN	tr|I3L464|I3L464_HUMAN;tr|I3L3G9|I3L3G9_HUMAN;tr|I3L2S8|I3L2S8_HUMAN;sp|Q9NXR1-2|NDE1_HUMAN;sp|Q9NXR1|NDE1_HUMAN	0	0	1			9606	Eukaryota
1:0_Single-step	4549	sp|Q9NXR7|BABA2_HUMAN;sp|Q9NXR7-4|BABA2_HUMAN;sp|Q9NXR7-3|BABA2_HUMAN;sp|Q9NXR7-1|BABA2_HUMAN;tr|F8W733|F8W733_HUMAN;tr|C9J2G0|C9J2G0_HUMAN	sp|Q9NXR7|BABA2_HUMAN;sp|Q9NXR7-4|BABA2_HUMAN;sp|Q9NXR7-3|BABA2_HUMAN;sp|Q9NXR7-1|BABA2_HUMAN;tr|F8W733|F8W733_HUMAN	258120000	14340000	4			9606	Eukaryota
1:0_Single-step	4550	tr|K7EQG1|K7EQG1_HUMAN;sp|Q9NXS2-3|QPCTL_HUMAN;sp|Q9NXS2|QPCTL_HUMAN	tr|K7EQG1|K7EQG1_HUMAN;sp|Q9NXS2-3|QPCTL_HUMAN;sp|Q9NXS2|QPCTL_HUMAN	58829000	7353600	1			9606	Eukaryota
1:0_Single-step	4551	tr|A0A087WUW9|A0A087WUW9_HUMAN;sp|Q9NXU5|ARL15_HUMAN	tr|A0A087WUW9|A0A087WUW9_HUMAN;sp|Q9NXU5|ARL15_HUMAN	9584800	958480	1			9606	Eukaryota
1:0_Single-step	4552	sp|Q9NXV6|CARF_HUMAN;tr|J3KNE1|J3KNE1_HUMAN;tr|D6RGD2|D6RGD2_HUMAN	sp|Q9NXV6|CARF_HUMAN	872550000	25663000	17			9606	Eukaryota
1:0_Single-step	4553	sp|Q9NXW2|DJB12_HUMAN;sp|Q9NXW2-2|DJB12_HUMAN;tr|J3KPS0|J3KPS0_HUMAN;tr|V9GYN7|V9GYN7_HUMAN	sp|Q9NXW2|DJB12_HUMAN;sp|Q9NXW2-2|DJB12_HUMAN;tr|J3KPS0|J3KPS0_HUMAN	105310000	5542600	5			9606	Eukaryota
1:0_Single-step	4554	sp|Q9NY12-2|GAR1_HUMAN;sp|Q9NY12|GAR1_HUMAN	sp|Q9NY12-2|GAR1_HUMAN;sp|Q9NY12|GAR1_HUMAN	288700000	26246000	4			9606	Eukaryota
1:0_Single-step	4555	sp|Q9NY27|PP4R2_HUMAN;tr|C9IZ04|C9IZ04_HUMAN;sp|Q9NY27-3|PP4R2_HUMAN;sp|Q9NY27-2|PP4R2_HUMAN;tr|F8WDK3|F8WDK3_HUMAN;tr|H7C559|H7C559_HUMAN	sp|Q9NY27|PP4R2_HUMAN;tr|C9IZ04|C9IZ04_HUMAN;sp|Q9NY27-3|PP4R2_HUMAN	163660000	7793400	7			9606	Eukaryota
1:0_Single-step	4556	sp|Q9NY33|DPP3_HUMAN;tr|G3V1D3|G3V1D3_HUMAN;tr|G3V180|G3V180_HUMAN;sp|Q9NY33-4|DPP3_HUMAN;sp|Q9NY33-2|DPP3_HUMAN;tr|E9PPK9|E9PPK9_HUMAN;tr|E9PKK8|E9PKK8_HUMAN;tr|E9PQ14|E9PQ14_HUMAN;tr|E9PNX5|E9PNX5_HUMAN;tr|E9PQF2|E9PQF2_HUMAN	sp|Q9NY33|DPP3_HUMAN;tr|G3V1D3|G3V1D3_HUMAN;tr|G3V180|G3V180_HUMAN;sp|Q9NY33-4|DPP3_HUMAN	1376500000	37203000	21			9606	Eukaryota
1:0_Single-step	4557	sp|Q9NY61|AATF_HUMAN;tr|A0A087WWS8|A0A087WWS8_HUMAN;tr|A0A087WW41|A0A087WW41_HUMAN;tr|A0A087WTH8|A0A087WTH8_HUMAN	sp|Q9NY61|AATF_HUMAN	772390000	33582000	13			9606	Eukaryota
1:0_Single-step	4558	sp|Q9NY93-2|DDX56_HUMAN;sp|Q9NY93|DDX56_HUMAN;tr|G3V0G3|G3V0G3_HUMAN;tr|H7C3E9|H7C3E9_HUMAN;tr|F8WDT8|F8WDT8_HUMAN;tr|F8WEI3|F8WEI3_HUMAN;tr|H7BZN7|H7BZN7_HUMAN	sp|Q9NY93-2|DDX56_HUMAN;sp|Q9NY93|DDX56_HUMAN;tr|G3V0G3|G3V0G3_HUMAN;tr|H7C3E9|H7C3E9_HUMAN;tr|F8WDT8|F8WDT8_HUMAN	578310000	19942000	11			9606	Eukaryota
1:0_Single-step	4559	sp|Q9NYA1|SPHK1_HUMAN;sp|Q9NYA1-3|SPHK1_HUMAN;sp|Q9NYA1-2|SPHK1_HUMAN	sp|Q9NYA1|SPHK1_HUMAN;sp|Q9NYA1-3|SPHK1_HUMAN;sp|Q9NYA1-2|SPHK1_HUMAN	14032000	1079400	1			9606	Eukaryota
1:0_Single-step	4560	sp|Q9NYB0|TE2IP_HUMAN;tr|H3BMI8|H3BMI8_HUMAN	sp|Q9NYB0|TE2IP_HUMAN	248440000	11831000	7			9606	Eukaryota
1:0_Single-step	4561	sp|Q9NYD6|HXC10_HUMAN	sp|Q9NYD6|HXC10_HUMAN	13671000	651000	1			9606	Eukaryota
1:0_Single-step	4562	sp|Q9NYF8-2|BCLF1_HUMAN;sp|Q9NYF8|BCLF1_HUMAN;tr|A0A1W2PQ43|A0A1W2PQ43_HUMAN;tr|E9PK09|E9PK09_HUMAN;tr|E9PQN2|E9PQN2_HUMAN;tr|E9PKI6|E9PKI6_HUMAN;sp|Q9NYF8-4|BCLF1_HUMAN;tr|E9PJA7|E9PJA7_HUMAN;tr|H0YF00|H0YF00_HUMAN;tr|H0YF14|H0YF14_HUMAN	sp|Q9NYF8-2|BCLF1_HUMAN;sp|Q9NYF8|BCLF1_HUMAN;tr|A0A1W2PQ43|A0A1W2PQ43_HUMAN;tr|E9PK09|E9PK09_HUMAN;tr|E9PQN2|E9PQN2_HUMAN;tr|E9PKI6|E9PKI6_HUMAN;sp|Q9NYF8-4|BCLF1_HUMAN	2586500000	73901000	26			9606	Eukaryota
1:0_Single-step	4563	sp|Q9NYF8-3|BCLF1_HUMAN;tr|E9PK91|E9PK91_HUMAN;tr|H0YF63|H0YF63_HUMAN	sp|Q9NYF8-3|BCLF1_HUMAN;tr|E9PK91|E9PK91_HUMAN	21871000	662760	0			9606	Eukaryota
1:0_Single-step	4564	sp|Q9NYH9|UTP6_HUMAN;tr|J3KRR8|J3KRR8_HUMAN;tr|J3QSA7|J3QSA7_HUMAN	sp|Q9NYH9|UTP6_HUMAN	245630000	6140700	5			9606	Eukaryota
1:0_Single-step	4565	sp|Q9NYJ1|COA4_HUMAN;sp|Q9NYJ1-2|COA4_HUMAN	sp|Q9NYJ1|COA4_HUMAN;sp|Q9NYJ1-2|COA4_HUMAN	324130000	54022000	2			9606	Eukaryota
1:0_Single-step	4566	tr|A0A1B0GV57|A0A1B0GV57_HUMAN;sp|Q9NYJ8|TAB2_HUMAN	tr|A0A1B0GV57|A0A1B0GV57_HUMAN;sp|Q9NYJ8|TAB2_HUMAN	16006000	1000300	1			9606	Eukaryota
1:0_Single-step	4567	sp|Q9NYK5|RM39_HUMAN;sp|Q9NYK5-2|RM39_HUMAN;tr|C9JG87|C9JG87_HUMAN	sp|Q9NYK5|RM39_HUMAN;sp|Q9NYK5-2|RM39_HUMAN;tr|C9JG87|C9JG87_HUMAN	195030000	8479800	5			9606	Eukaryota
1:0_Single-step	4568	sp|Q9NYL2|M3K20_HUMAN	sp|Q9NYL2|M3K20_HUMAN	0	0	1			9606	Eukaryota
1:0_Single-step	4569	tr|D4Q8H0|D4Q8H0_HUMAN;sp|Q9NYL2-2|M3K20_HUMAN;tr|C9J3F7|C9J3F7_HUMAN;sp|Q9NYL2-3|M3K20_HUMAN	tr|D4Q8H0|D4Q8H0_HUMAN;sp|Q9NYL2-2|M3K20_HUMAN;tr|C9J3F7|C9J3F7_HUMAN;sp|Q9NYL2-3|M3K20_HUMAN	39850000	2490600	3			9606	Eukaryota
1:0_Single-step	4570	sp|Q9NYL9|TMOD3_HUMAN;tr|H0YNJ8|H0YNJ8_HUMAN;tr|H0YKU1|H0YKU1_HUMAN;sp|P28289-2|TMOD1_HUMAN;tr|G5EA42|G5EA42_HUMAN;sp|Q9NZR1|TMOD2_HUMAN;sp|P28289|TMOD1_HUMAN	sp|Q9NYL9|TMOD3_HUMAN;tr|H0YNJ8|H0YNJ8_HUMAN;tr|H0YKU1|H0YKU1_HUMAN	1213800000	63883000	18			9606	Eukaryota
1:0_Single-step	4571	sp|Q9NYR9-3|KBRS2_HUMAN;tr|K7ERG2|K7ERG2_HUMAN;sp|Q9NYR9-2|KBRS2_HUMAN;sp|Q9NYR9|KBRS2_HUMAN;tr|H7BXP1|H7BXP1_HUMAN	sp|Q9NYR9-3|KBRS2_HUMAN;tr|K7ERG2|K7ERG2_HUMAN;sp|Q9NYR9-2|KBRS2_HUMAN;sp|Q9NYR9|KBRS2_HUMAN;tr|H7BXP1|H7BXP1_HUMAN	31243000	3471400	1			9606	Eukaryota
1:0_Single-step	4572	sp|Q9NYU1|UGGG2_HUMAN	sp|Q9NYU1|UGGG2_HUMAN	31751000	377990	4			9606	Eukaryota
1:0_Single-step	4573	sp|Q9NYU2-2|UGGG1_HUMAN;sp|Q9NYU2|UGGG1_HUMAN;tr|H7BZG0|H7BZG0_HUMAN	sp|Q9NYU2-2|UGGG1_HUMAN;sp|Q9NYU2|UGGG1_HUMAN	1670700000	23205000	23			9606	Eukaryota
1:0_Single-step	4574	sp|Q9NYV4-2|CDK12_HUMAN;sp|Q9NYV4|CDK12_HUMAN;tr|J3QSD7|J3QSD7_HUMAN;sp|Q9NYV4-3|CDK12_HUMAN;tr|Q9BVE2|Q9BVE2_HUMAN;tr|A0A087X209|A0A087X209_HUMAN	sp|Q9NYV4-2|CDK12_HUMAN;sp|Q9NYV4|CDK12_HUMAN;tr|J3QSD7|J3QSD7_HUMAN;sp|Q9NYV4-3|CDK12_HUMAN	124890000	2014400	5			9606	Eukaryota
1:0_Single-step	4575	sp|Q9NYY8-2|FAKD2_HUMAN;sp|Q9NYY8|FAKD2_HUMAN	sp|Q9NYY8-2|FAKD2_HUMAN;sp|Q9NYY8|FAKD2_HUMAN	96574000	2476200	4			9606	Eukaryota
1:0_Single-step	4576	sp|Q9NZ01|TECR_HUMAN;tr|M0QXM3|M0QXM3_HUMAN;tr|M0R3C3|M0R3C3_HUMAN;sp|Q9NZ01-2|TECR_HUMAN	sp|Q9NZ01|TECR_HUMAN	419900000	32300000	8			9606	Eukaryota
1:0_Single-step	4577	sp|Q9NZ08|ERAP1_HUMAN;sp|Q9NZ08-2|ERAP1_HUMAN;tr|H0Y9X5|H0Y9X5_HUMAN	sp|Q9NZ08|ERAP1_HUMAN;sp|Q9NZ08-2|ERAP1_HUMAN	261920000	5693800	8			9606	Eukaryota
1:0_Single-step	4578	sp|Q9NZ09-2|UBAP1_HUMAN;sp|Q9NZ09|UBAP1_HUMAN;tr|A0A0D9SG79|A0A0D9SG79_HUMAN;sp|Q9NZ09-3|UBAP1_HUMAN;sp|Q9NZ09-4|UBAP1_HUMAN	sp|Q9NZ09-2|UBAP1_HUMAN;sp|Q9NZ09|UBAP1_HUMAN;tr|A0A0D9SG79|A0A0D9SG79_HUMAN;sp|Q9NZ09-3|UBAP1_HUMAN;sp|Q9NZ09-4|UBAP1_HUMAN	59126000	2815500	1			9606	Eukaryota
1:0_Single-step	4579	sp|Q9NZ32|ARP10_HUMAN;tr|V9GYX7|V9GYX7_HUMAN;tr|G3V2Q5|G3V2Q5_HUMAN;tr|G3V5Y4|G3V5Y4_HUMAN;tr|F6S9Y6|F6S9Y6_HUMAN;tr|G3V4K6|G3V4K6_HUMAN;tr|G3V524|G3V524_HUMAN	sp|Q9NZ32|ARP10_HUMAN;tr|V9GYX7|V9GYX7_HUMAN;tr|G3V2Q5|G3V2Q5_HUMAN;tr|G3V5Y4|G3V5Y4_HUMAN;tr|F6S9Y6|F6S9Y6_HUMAN	135310000	6443400	6			9606	Eukaryota
1:0_Single-step	4580	sp|Q9NZ45|CISD1_HUMAN	sp|Q9NZ45|CISD1_HUMAN	1260300000	210040000	12			9606	Eukaryota
1:0_Single-step	4581	sp|Q9NZ52-2|GGA3_HUMAN;sp|Q9NZ52|GGA3_HUMAN;sp|Q9NZ52-3|GGA3_HUMAN;tr|J3KSS7|J3KSS7_HUMAN;sp|Q9NZ52-4|GGA3_HUMAN;tr|J3KS27|J3KS27_HUMAN;tr|J3QRK7|J3QRK7_HUMAN;tr|J3QRS8|J3QRS8_HUMAN;tr|J3QRP3|J3QRP3_HUMAN;tr|B7Z1E9|B7Z1E9_HUMAN;tr|J3QS87|J3QS87_HUMAN	sp|Q9NZ52-2|GGA3_HUMAN;sp|Q9NZ52|GGA3_HUMAN;sp|Q9NZ52-3|GGA3_HUMAN;tr|J3KSS7|J3KSS7_HUMAN;sp|Q9NZ52-4|GGA3_HUMAN	99528000	3828000	3			9606	Eukaryota
1:0_Single-step	4582	sp|Q9NZ53-2|PDXL2_HUMAN;sp|Q9NZ53|PDXL2_HUMAN	sp|Q9NZ53-2|PDXL2_HUMAN;sp|Q9NZ53|PDXL2_HUMAN	18360000	1412300	1			9606	Eukaryota
1:0_Single-step	4583	sp|Q9NZ63|TLS1_HUMAN	sp|Q9NZ63|TLS1_HUMAN	304270000	20285000	6			9606	Eukaryota
1:0_Single-step	4584	sp|Q9NZB2|F120A_HUMAN;sp|Q9NZB2-6|F120A_HUMAN;sp|Q9NZB2-4|F120A_HUMAN;tr|A0A0C4DG79|A0A0C4DG79_HUMAN;sp|Q9NZB2-2|F120A_HUMAN;sp|Q9NZB2-5|F120A_HUMAN;tr|A0A0C4DH52|A0A0C4DH52_HUMAN;sp|Q5T035|CI129_HUMAN	sp|Q9NZB2|F120A_HUMAN;sp|Q9NZB2-6|F120A_HUMAN;sp|Q9NZB2-4|F120A_HUMAN	1204800000	21137000	24			9606	Eukaryota
1:0_Single-step	4585	tr|H7C1I3|H7C1I3_HUMAN;sp|Q9NZC9|SMAL1_HUMAN;tr|H7BYI2|H7BYI2_HUMAN	tr|H7C1I3|H7C1I3_HUMAN;sp|Q9NZC9|SMAL1_HUMAN;tr|H7BYI2|H7BYI2_HUMAN	10692000	971980	3			9606	Eukaryota
1:0_Single-step	4586	tr|F5GZ49|F5GZ49_HUMAN;tr|F5H0U5|F5H0U5_HUMAN;sp|Q9NZD2|GLTP_HUMAN	tr|F5GZ49|F5GZ49_HUMAN;tr|F5H0U5|F5H0U5_HUMAN;sp|Q9NZD2|GLTP_HUMAN	65380000	21793000	1			9606	Eukaryota
1:0_Single-step	4587	tr|H0YMB7|H0YMB7_HUMAN;tr|H0YKB0|H0YKB0_HUMAN;sp|Q9NZD8|SPG21_HUMAN;tr|H0YML6|H0YML6_HUMAN;tr|H0YLD7|H0YLD7_HUMAN;tr|H0YLW1|H0YLW1_HUMAN;tr|H0YLT5|H0YLT5_HUMAN;tr|H0YKM6|H0YKM6_HUMAN;sp|Q9NZD8-2|SPG21_HUMAN	tr|H0YMB7|H0YMB7_HUMAN;tr|H0YKB0|H0YKB0_HUMAN;sp|Q9NZD8|SPG21_HUMAN;tr|H0YML6|H0YML6_HUMAN;tr|H0YLD7|H0YLD7_HUMAN;tr|H0YLW1|H0YLW1_HUMAN;tr|H0YLT5|H0YLT5_HUMAN;tr|H0YKM6|H0YKM6_HUMAN;sp|Q9NZD8-2|SPG21_HUMAN	68984000	6898400	2			9606	Eukaryota
1:0_Single-step	4588	sp|Q9NZE8|RM35_HUMAN	sp|Q9NZE8|RM35_HUMAN	8950100	745840	1			9606	Eukaryota
1:0_Single-step	4589	sp|Q9NZI7-4|UBIP1_HUMAN;sp|Q9NZI7|UBIP1_HUMAN	sp|Q9NZI7-4|UBIP1_HUMAN;sp|Q9NZI7|UBIP1_HUMAN	41000000	2733400	1			9606	Eukaryota
1:0_Single-step	4590	sp|Q9NZI8|IF2B1_HUMAN;sp|Q9NZI8-2|IF2B1_HUMAN	sp|Q9NZI8|IF2B1_HUMAN;sp|Q9NZI8-2|IF2B1_HUMAN	3293100000	109770000	33			9606	Eukaryota
1:0_Single-step	4591	sp|Q9NZJ0-2|DTL_HUMAN;tr|F5GZ90|F5GZ90_HUMAN;sp|Q9NZJ0|DTL_HUMAN	sp|Q9NZJ0-2|DTL_HUMAN;tr|F5GZ90|F5GZ90_HUMAN;sp|Q9NZJ0|DTL_HUMAN	21839000	1819900	1			9606	Eukaryota
1:0_Single-step	4592	sp|Q9NZJ7-2|MTCH1_HUMAN;sp|Q9NZJ7|MTCH1_HUMAN;tr|H0Y8C3|H0Y8C3_HUMAN;sp|Q9NZJ7-3|MTCH1_HUMAN	sp|Q9NZJ7-2|MTCH1_HUMAN;sp|Q9NZJ7|MTCH1_HUMAN;tr|H0Y8C3|H0Y8C3_HUMAN	105970000	5887300	3			9606	Eukaryota
1:0_Single-step	4593	sp|Q9NZJ9|NUDT4_HUMAN;tr|F8VRL4|F8VRL4_HUMAN;tr|F8VRR0|F8VRR0_HUMAN;tr|A0A0C4DGJ4|A0A0C4DGJ4_HUMAN;sp|Q9NZJ9-2|NUDT4_HUMAN;sp|Q9NZJ9-3|NUDT4_HUMAN;sp|Q96G61|NUD11_HUMAN;sp|Q8NFP7|NUD10_HUMAN	sp|Q9NZJ9|NUDT4_HUMAN;tr|F8VRL4|F8VRL4_HUMAN;tr|F8VRR0|F8VRR0_HUMAN;tr|A0A0C4DGJ4|A0A0C4DGJ4_HUMAN;sp|Q9NZJ9-2|NUDT4_HUMAN;sp|Q9NZJ9-3|NUDT4_HUMAN;sp|Q96G61|NUD11_HUMAN;sp|Q8NFP7|NUD10_HUMAN	164490000	23499000	5			9606	Eukaryota
1:0_Single-step	4594	sp|Q9NZL4|HPBP1_HUMAN;sp|Q9NZL4-3|HPBP1_HUMAN;tr|K7EN20|K7EN20_HUMAN;tr|K7EL16|K7EL16_HUMAN;sp|Q9NZL4-2|HPBP1_HUMAN;tr|K7ERT9|K7ERT9_HUMAN;tr|K7EKM6|K7EKM6_HUMAN;tr|K7EMM7|K7EMM7_HUMAN	sp|Q9NZL4|HPBP1_HUMAN;sp|Q9NZL4-3|HPBP1_HUMAN;tr|K7EN20|K7EN20_HUMAN;tr|K7EL16|K7EL16_HUMAN;sp|Q9NZL4-2|HPBP1_HUMAN	264230000	14679000	5			9606	Eukaryota
1:0_Single-step	4595	sp|Q9NZL9|MAT2B_HUMAN;sp|Q9NZL9-3|MAT2B_HUMAN;tr|H7C0X7|H7C0X7_HUMAN;tr|E5RJR3|E5RJR3_HUMAN;sp|Q9NZL9-5|MAT2B_HUMAN	sp|Q9NZL9|MAT2B_HUMAN;sp|Q9NZL9-3|MAT2B_HUMAN;tr|H7C0X7|H7C0X7_HUMAN	1470800000	77408000	20			9606	Eukaryota
1:0_Single-step	4596	sp|Q9NZL9-2|MAT2B_HUMAN;sp|Q9NZL9-4|MAT2B_HUMAN	sp|Q9NZL9-2|MAT2B_HUMAN;sp|Q9NZL9-4|MAT2B_HUMAN	31740000	1763400	1			9606	Eukaryota
1:0_Single-step	4597	sp|Q9NZM1-6|MYOF_HUMAN;sp|Q9NZM1|MYOF_HUMAN;sp|Q9NZM1-3|MYOF_HUMAN;sp|Q9NZM1-2|MYOF_HUMAN;sp|Q9NZM1-5|MYOF_HUMAN;tr|H0YD14|H0YD14_HUMAN;sp|Q9NZM1-7|MYOF_HUMAN;sp|Q9NZM1-8|MYOF_HUMAN;sp|Q9NZM1-4|MYOF_HUMAN;REV__tr|H0YEL7|H0YEL7_HUMAN;REV__sp|P24752|THIL_HUMAN;sp|O75923-15|DYSF_HUMAN;sp|O75923-3|DYSF_HUMAN;sp|O75923-9|DYSF_HUMAN;sp|O75923|DYSF_HUMAN;sp|O75923-14|DYSF_HUMAN;sp|O75923-6|DYSF_HUMAN;sp|O75923-12|DYSF_HUMAN;sp|O75923-5|DYSF_HUMAN;sp|O75923-11|DYSF_HUMAN;sp|O75923-4|DYSF_HUMAN;sp|O75923-10|DYSF_HUMAN;sp|O75923-2|DYSF_HUMAN;sp|O75923-8|DYSF_HUMAN;sp|O75923-7|DYSF_HUMAN;sp|O75923-13|DYSF_HUMAN	sp|Q9NZM1-6|MYOF_HUMAN;sp|Q9NZM1|MYOF_HUMAN;sp|Q9NZM1-3|MYOF_HUMAN;sp|Q9NZM1-2|MYOF_HUMAN;sp|Q9NZM1-5|MYOF_HUMAN;tr|H0YD14|H0YD14_HUMAN	2960700000	23876000	56			9606	Eukaryota
1:0_Single-step	4598	sp|Q9NZM5|NOP53_HUMAN;tr|M0QX73|M0QX73_HUMAN;tr|M0QZ34|M0QZ34_HUMAN	sp|Q9NZM5|NOP53_HUMAN	571660000	38111000	6			9606	Eukaryota
1:0_Single-step	4599	sp|Q9NZN4|EHD2_HUMAN;sp|Q9NZN4-2|EHD2_HUMAN	sp|Q9NZN4|EHD2_HUMAN;sp|Q9NZN4-2|EHD2_HUMAN	649370000	21646000	10			9606	Eukaryota
1:0_Single-step	4600	sp|Q9NZN5-2|ARHGC_HUMAN;sp|Q9NZN5|ARHGC_HUMAN;tr|E9PMR6|E9PMR6_HUMAN	sp|Q9NZN5-2|ARHGC_HUMAN;sp|Q9NZN5|ARHGC_HUMAN;tr|E9PMR6|E9PMR6_HUMAN	28038000	373840	2			9606	Eukaryota
1:0_Single-step	4601	tr|F8VV52|F8VV52_HUMAN;sp|Q9NZN8|CNOT2_HUMAN;tr|F8VP97|F8VP97_HUMAN;sp|Q9NZN8-2|CNOT2_HUMAN;sp|Q9NZN8-4|CNOT2_HUMAN;tr|F8VQF4|F8VQF4_HUMAN;tr|F8VRS8|F8VRS8_HUMAN;tr|F8W145|F8W145_HUMAN;sp|Q9NZN8-5|CNOT2_HUMAN;tr|H0YHT6|H0YHT6_HUMAN;tr|F8VQD8|F8VQD8_HUMAN;tr|A0A087X050|A0A087X050_HUMAN;tr|F8VVY1|F8VVY1_HUMAN;sp|Q9NZN8-3|CNOT2_HUMAN;tr|F8VUB4|F8VUB4_HUMAN;tr|F8VX63|F8VX63_HUMAN	tr|F8VV52|F8VV52_HUMAN;sp|Q9NZN8|CNOT2_HUMAN;tr|F8VP97|F8VP97_HUMAN;sp|Q9NZN8-2|CNOT2_HUMAN;sp|Q9NZN8-4|CNOT2_HUMAN;tr|F8VQF4|F8VQF4_HUMAN;tr|F8VRS8|F8VRS8_HUMAN;tr|F8W145|F8W145_HUMAN;sp|Q9NZN8-5|CNOT2_HUMAN	152360000	6348100	4			9606	Eukaryota
1:0_Single-step	4602	sp|Q9NZQ3-3|SPN90_HUMAN;sp|Q9NZQ3|SPN90_HUMAN;sp|Q9NZQ3-4|SPN90_HUMAN;sp|Q9NZQ3-2|SPN90_HUMAN;tr|H7C2K2|H7C2K2_HUMAN;sp|Q9NZQ3-5|SPN90_HUMAN;tr|C9JSC3|C9JSC3_HUMAN;tr|H7C0T9|H7C0T9_HUMAN	sp|Q9NZQ3-3|SPN90_HUMAN;sp|Q9NZQ3|SPN90_HUMAN;sp|Q9NZQ3-4|SPN90_HUMAN;sp|Q9NZQ3-2|SPN90_HUMAN;tr|H7C2K2|H7C2K2_HUMAN;sp|Q9NZQ3-5|SPN90_HUMAN	90717000	3128200	4			9606	Eukaryota
1:0_Single-step	4603	tr|A0A0A0MRN5|A0A0A0MRN5_HUMAN;sp|Q9NZT2-2|OGFR_HUMAN;sp|Q9NZT2|OGFR_HUMAN;tr|A0A087X028|A0A087X028_HUMAN	tr|A0A0A0MRN5|A0A0A0MRN5_HUMAN;sp|Q9NZT2-2|OGFR_HUMAN;sp|Q9NZT2|OGFR_HUMAN	745280000	25699000	14			9606	Eukaryota
1:0_Single-step	4604	sp|Q9NZW5|MPP6_HUMAN;tr|B8ZZG1|B8ZZG1_HUMAN;tr|C9J4Q3|C9J4Q3_HUMAN;tr|C9JGI8|C9JGI8_HUMAN;sp|Q14168-5|MPP2_HUMAN;tr|B4DZ84|B4DZ84_HUMAN;sp|Q14168-6|MPP2_HUMAN;tr|D3DX48|D3DX48_HUMAN;sp|Q14168-2|MPP2_HUMAN;tr|A0A0A0MRU0|A0A0A0MRU0_HUMAN;sp|Q14168-3|MPP2_HUMAN;tr|A0A0D9SFF8|A0A0D9SFF8_HUMAN;tr|D3DX49|D3DX49_HUMAN;sp|Q14168|MPP2_HUMAN;tr|A0A0C4DH75|A0A0C4DH75_HUMAN;sp|Q14168-4|MPP2_HUMAN	sp|Q9NZW5|MPP6_HUMAN;tr|B8ZZG1|B8ZZG1_HUMAN;tr|C9J4Q3|C9J4Q3_HUMAN	238450000	7225800	6			9606	Eukaryota
1:0_Single-step	4605	sp|Q9NZZ3-2|CHMP5_HUMAN;sp|Q9NZZ3|CHMP5_HUMAN	sp|Q9NZZ3-2|CHMP5_HUMAN;sp|Q9NZZ3|CHMP5_HUMAN	256540000	42757000	3			9606	Eukaryota
1:0_Single-step	4606	sp|Q9P000-2|COMD9_HUMAN;sp|Q9P000|COMD9_HUMAN;tr|E9PJ95|E9PJ95_HUMAN	sp|Q9P000-2|COMD9_HUMAN;sp|Q9P000|COMD9_HUMAN	357650000	29804000	7			9606	Eukaryota
1:0_Single-step	4607	tr|A6NLH6|A6NLH6_HUMAN;sp|Q9P003|CNIH4_HUMAN	tr|A6NLH6|A6NLH6_HUMAN;sp|Q9P003|CNIH4_HUMAN	78032000	39016000	1			9606	Eukaryota
1:0_Single-step	4608	sp|Q9P013|CWC15_HUMAN	sp|Q9P013|CWC15_HUMAN	609730000	76217000	9			9606	Eukaryota
1:0_Single-step	4609	sp|Q9P015|RM15_HUMAN;tr|E5RIZ4|E5RIZ4_HUMAN;tr|E5RHF4|E5RHF4_HUMAN	sp|Q9P015|RM15_HUMAN;tr|E5RIZ4|E5RIZ4_HUMAN;tr|E5RHF4|E5RHF4_HUMAN	204160000	12010000	7			9606	Eukaryota
1:0_Single-step	4610	sp|Q9P016|THYN1_HUMAN;sp|Q9P016-2|THYN1_HUMAN	sp|Q9P016|THYN1_HUMAN;sp|Q9P016-2|THYN1_HUMAN	162150000	10134000	7			9606	Eukaryota
1:0_Single-step	4611	sp|Q9P021|CRIPT_HUMAN	sp|Q9P021|CRIPT_HUMAN	48564000	12141000	1			9606	Eukaryota
1:0_Single-step	4612	tr|F8VNY5|F8VNY5_HUMAN;sp|Q9P031|TAP26_HUMAN	tr|F8VNY5|F8VNY5_HUMAN;sp|Q9P031|TAP26_HUMAN	143530000	17941000	4			9606	Eukaryota
1:0_Single-step	4613	sp|Q9P032|NDUF4_HUMAN	sp|Q9P032|NDUF4_HUMAN	49511000	3808600	1			9606	Eukaryota
1:0_Single-step	4614	tr|H3BPZ1|H3BPZ1_HUMAN;sp|Q9P035|HACD3_HUMAN;tr|H3BS72|H3BS72_HUMAN;tr|H3BRL8|H3BRL8_HUMAN;sp|Q9P035-2|HACD3_HUMAN;tr|H3BMZ1|H3BMZ1_HUMAN	tr|H3BPZ1|H3BPZ1_HUMAN;sp|Q9P035|HACD3_HUMAN;tr|H3BS72|H3BS72_HUMAN;tr|H3BRL8|H3BRL8_HUMAN;sp|Q9P035-2|HACD3_HUMAN	69713000	4979500	3			9606	Eukaryota
1:0_Single-step	4615	sp|Q9P086|MED11_HUMAN	sp|Q9P086|MED11_HUMAN	16150000	2307100	1			9606	Eukaryota
1:0_Single-step	4616	sp|Q9P0I2|EMC3_HUMAN	sp|Q9P0I2|EMC3_HUMAN	0	0	1			9606	Eukaryota
1:0_Single-step	4617	sp|Q9P0J0|NDUAD_HUMAN;sp|Q9P0J0-2|NDUAD_HUMAN;tr|U3KQP3|U3KQP3_HUMAN;tr|B4DEZ3|B4DEZ3_HUMAN;tr|K7EJE1|K7EJE1_HUMAN;tr|E7ENQ6|E7ENQ6_HUMAN	sp|Q9P0J0|NDUAD_HUMAN;sp|Q9P0J0-2|NDUAD_HUMAN;tr|U3KQP3|U3KQP3_HUMAN;tr|B4DEZ3|B4DEZ3_HUMAN;tr|K7EJE1|K7EJE1_HUMAN;tr|E7ENQ6|E7ENQ6_HUMAN	155260000	19408000	4			9606	Eukaryota
1:0_Single-step	4618	sp|Q9P0J1|PDP1_HUMAN;sp|Q9P0J1-2|PDP1_HUMAN;tr|E5RIV4|E5RIV4_HUMAN	sp|Q9P0J1|PDP1_HUMAN;sp|Q9P0J1-2|PDP1_HUMAN;tr|E5RIV4|E5RIV4_HUMAN	0	0	2			9606	Eukaryota
1:0_Single-step	4619	tr|C9J3I2|C9J3I2_HUMAN;sp|Q9P0J7|KCMF1_HUMAN	tr|C9J3I2|C9J3I2_HUMAN;sp|Q9P0J7|KCMF1_HUMAN	59128000	11826000	1			9606	Eukaryota
1:0_Single-step	4620	sp|Q9P0K7-4|RAI14_HUMAN;sp|Q9P0K7-3|RAI14_HUMAN;sp|Q9P0K7|RAI14_HUMAN;sp|Q9P0K7-2|RAI14_HUMAN;tr|D6RB27|D6RB27_HUMAN;tr|D6R9G4|D6R9G4_HUMAN;tr|D6RBY4|D6RBY4_HUMAN;tr|D6REL2|D6REL2_HUMAN;tr|D6R9G6|D6R9G6_HUMAN;tr|D6RF74|D6RF74_HUMAN;tr|D6RE17|D6RE17_HUMAN	sp|Q9P0K7-4|RAI14_HUMAN;sp|Q9P0K7-3|RAI14_HUMAN;sp|Q9P0K7|RAI14_HUMAN;sp|Q9P0K7-2|RAI14_HUMAN	347410000	5989800	12			9606	Eukaryota
1:0_Single-step	4621	sp|Q9P0L0|VAPA_HUMAN;sp|Q9P0L0-2|VAPA_HUMAN;tr|J3QKM9|J3QKM9_HUMAN	sp|Q9P0L0|VAPA_HUMAN;sp|Q9P0L0-2|VAPA_HUMAN	920530000	65752000	12			9606	Eukaryota
1:0_Single-step	4622	tr|F8WBU5|F8WBU5_HUMAN;tr|C9J391|C9J391_HUMAN;tr|C9J1C6|C9J1C6_HUMAN;sp|Q9P0P0|RN181_HUMAN;tr|H7C426|H7C426_HUMAN	tr|F8WBU5|F8WBU5_HUMAN;tr|C9J391|C9J391_HUMAN;tr|C9J1C6|C9J1C6_HUMAN;sp|Q9P0P0|RN181_HUMAN;tr|H7C426|H7C426_HUMAN	57681000	11536000	2			9606	Eukaryota
1:0_Single-step	4623	sp|Q9P0U3-2|SENP1_HUMAN;sp|Q9P0U3|SENP1_HUMAN;tr|F8VRZ8|F8VRZ8_HUMAN	sp|Q9P0U3-2|SENP1_HUMAN;sp|Q9P0U3|SENP1_HUMAN	84510000	2641000	5			9606	Eukaryota
1:0_Single-step	4624	tr|K7EQ21|K7EQ21_HUMAN;sp|Q9P0U4|CXXC1_HUMAN;sp|Q9P0U4-2|CXXC1_HUMAN	tr|K7EQ21|K7EQ21_HUMAN;sp|Q9P0U4|CXXC1_HUMAN;sp|Q9P0U4-2|CXXC1_HUMAN	10630000	408850	1			9606	Eukaryota
1:0_Single-step	4625	sp|Q9P0V9-3|SEP10_HUMAN;tr|E7EW69|E7EW69_HUMAN;sp|Q9P0V9|SEP10_HUMAN;tr|E7EX04|E7EX04_HUMAN;sp|Q9P0V9-2|SEP10_HUMAN;tr|B5ME97|B5ME97_HUMAN;tr|F5H1F2|F5H1F2_HUMAN;tr|F5GYV2|F5GYV2_HUMAN	sp|Q9P0V9-3|SEP10_HUMAN;tr|E7EW69|E7EW69_HUMAN;sp|Q9P0V9|SEP10_HUMAN;tr|E7EX04|E7EX04_HUMAN;sp|Q9P0V9-2|SEP10_HUMAN;tr|B5ME97|B5ME97_HUMAN	654050000	32702000	11			9606	Eukaryota
1:0_Single-step	4626	tr|K7EJR8|K7EJR8_HUMAN;sp|Q9P0W2-2|HM20B_HUMAN;tr|B5MDG7|B5MDG7_HUMAN;sp|Q9P0W2-3|HM20B_HUMAN;sp|Q9P0W2|HM20B_HUMAN	tr|K7EJR8|K7EJR8_HUMAN;sp|Q9P0W2-2|HM20B_HUMAN;tr|B5MDG7|B5MDG7_HUMAN;sp|Q9P0W2-3|HM20B_HUMAN;sp|Q9P0W2|HM20B_HUMAN	21509000	1955300	1			9606	Eukaryota
1:0_Single-step	4627	sp|Q9P206-2|K1522_HUMAN;sp|Q9P206|K1522_HUMAN;sp|Q9P206-3|K1522_HUMAN	sp|Q9P206-2|K1522_HUMAN;sp|Q9P206|K1522_HUMAN;sp|Q9P206-3|K1522_HUMAN	86570000	1967500	4			9606	Eukaryota
1:0_Single-step	4628	sp|Q9P209|CEP72_HUMAN;tr|A0A0G2JR44|A0A0G2JR44_HUMAN;sp|Q9P209-2|CEP72_HUMAN	sp|Q9P209|CEP72_HUMAN;tr|A0A0G2JR44|A0A0G2JR44_HUMAN;sp|Q9P209-2|CEP72_HUMAN	15307000	463830	3			9606	Eukaryota
1:0_Single-step	4629	sp|Q9P253|VPS18_HUMAN	sp|Q9P253|VPS18_HUMAN	50976000	980300	2			9606	Eukaryota
1:0_Single-step	4630	sp|Q9P258|RCC2_HUMAN	sp|Q9P258|RCC2_HUMAN	3268200000	121040000	30			9606	Eukaryota
1:0_Single-step	4631	sp|Q9P260-2|K1468_HUMAN;sp|Q9P260|K1468_HUMAN;tr|A0A075B785|A0A075B785_HUMAN;tr|A0A075B768|A0A075B768_HUMAN	sp|Q9P260-2|K1468_HUMAN;sp|Q9P260|K1468_HUMAN	100230000	1698800	6			9606	Eukaryota
1:0_Single-step	4632	sp|Q9P265|DIP2B_HUMAN;sp|Q14689-3|DIP2A_HUMAN;sp|Q14689-2|DIP2A_HUMAN;sp|Q14689-4|DIP2A_HUMAN;sp|Q14689-5|DIP2A_HUMAN;sp|Q14689-6|DIP2A_HUMAN;sp|Q14689|DIP2A_HUMAN	sp|Q9P265|DIP2B_HUMAN	480430000	6005400	12			9606	Eukaryota
1:0_Single-step	4633	sp|Q9P270|SLAI2_HUMAN;tr|D6RIF6|D6RIF6_HUMAN	sp|Q9P270|SLAI2_HUMAN	70520000	2611800	3			9606	Eukaryota
1:0_Single-step	4634	sp|Q9P273|TEN3_HUMAN	sp|Q9P273|TEN3_HUMAN	0	0	2			9606	Eukaryota
1:0_Single-step	4635	sp|Q9P275|UBP36_HUMAN;sp|Q9P275-2|UBP36_HUMAN;tr|A0A075B784|A0A075B784_HUMAN;tr|E9PEW0|E9PEW0_HUMAN;tr|K7ELR5|K7ELR5_HUMAN;tr|Q8IXW9|Q8IXW9_HUMAN;tr|K7ERC1|K7ERC1_HUMAN;tr|K7ELT3|K7ELT3_HUMAN;tr|K7EQS0|K7EQS0_HUMAN;tr|K7EPT1|K7EPT1_HUMAN;tr|K7EIH0|K7EIH0_HUMAN;tr|K7EMM6|K7EMM6_HUMAN	sp|Q9P275|UBP36_HUMAN;sp|Q9P275-2|UBP36_HUMAN;tr|A0A075B784|A0A075B784_HUMAN	210160000	3184200	9			9606	Eukaryota
1:0_Single-step	4636	sp|Q9P287|BCCIP_HUMAN;sp|Q9P287-4|BCCIP_HUMAN;sp|Q9P287-3|BCCIP_HUMAN;sp|Q9P287-2|BCCIP_HUMAN	sp|Q9P287|BCCIP_HUMAN;sp|Q9P287-4|BCCIP_HUMAN;sp|Q9P287-3|BCCIP_HUMAN;sp|Q9P287-2|BCCIP_HUMAN	3061100000	161110000	25			9606	Eukaryota
1:0_Single-step	4637	tr|Q8NBY1|Q8NBY1_HUMAN;sp|Q9P289|STK26_HUMAN;tr|B4E0Y9|B4E0Y9_HUMAN;sp|Q9P289-3|STK26_HUMAN;sp|Q9P289-2|STK26_HUMAN;tr|C9JJV0|C9JJV0_HUMAN	tr|Q8NBY1|Q8NBY1_HUMAN;sp|Q9P289|STK26_HUMAN;tr|B4E0Y9|B4E0Y9_HUMAN;sp|Q9P289-3|STK26_HUMAN;sp|Q9P289-2|STK26_HUMAN	1481500000	67341000	21			9606	Eukaryota
1:0_Single-step	4638	sp|Q9P2B2|FPRP_HUMAN	sp|Q9P2B2|FPRP_HUMAN	197390000	3870400	6			9606	Eukaryota
1:0_Single-step	4639	sp|Q9P2B4|CT2NL_HUMAN;tr|B1AMN7|B1AMN7_HUMAN	sp|Q9P2B4|CT2NL_HUMAN;tr|B1AMN7|B1AMN7_HUMAN	34434000	930640	3			9606	Eukaryota
1:0_Single-step	4640	sp|Q9P2D3-2|HTR5B_HUMAN;sp|Q9P2D3-3|HTR5B_HUMAN;sp|Q9P2D3|HTR5B_HUMAN	sp|Q9P2D3-2|HTR5B_HUMAN;sp|Q9P2D3-3|HTR5B_HUMAN;sp|Q9P2D3|HTR5B_HUMAN	8200500	200010	1			9606	Eukaryota
1:0_Single-step	4641	sp|Q9P2E3|ZNFX1_HUMAN	sp|Q9P2E3|ZNFX1_HUMAN	0	0	1			9606	Eukaryota
1:0_Single-step	4642	sp|Q9P2E9-2|RRBP1_HUMAN;tr|A0A0A0MRV0|A0A0A0MRV0_HUMAN;sp|Q9P2E9|RRBP1_HUMAN;tr|A0A087WVV2|A0A087WVV2_HUMAN;sp|Q9P2E9-3|RRBP1_HUMAN;tr|F8W7S5|F8W7S5_HUMAN;tr|A0A087WU26|A0A087WU26_HUMAN;tr|A2A2S5|A2A2S5_HUMAN;tr|V9GY78|V9GY78_HUMAN;REV__sp|Q9P2M7|CING_HUMAN;sp|Q8N4C6-6|NIN_HUMAN;sp|Q8N4C6-11|NIN_HUMAN;tr|H0YDJ4|H0YDJ4_HUMAN;tr|H9KV85|H9KV85_HUMAN;tr|E9PN67|E9PN67_HUMAN;sp|Q8N4C6-4|NIN_HUMAN;tr|C9J066|C9J066_HUMAN;sp|Q8N4C6-9|NIN_HUMAN;sp|Q8N4C6-2|NIN_HUMAN;sp|Q8N4C6|NIN_HUMAN;sp|Q8N4C6-5|NIN_HUMAN;sp|Q8N4C6-10|NIN_HUMAN;sp|Q8N4C6-7|NIN_HUMAN	sp|Q9P2E9-2|RRBP1_HUMAN;tr|A0A0A0MRV0|A0A0A0MRV0_HUMAN;sp|Q9P2E9|RRBP1_HUMAN;tr|A0A087WVV2|A0A087WVV2_HUMAN;sp|Q9P2E9-3|RRBP1_HUMAN;tr|F8W7S5|F8W7S5_HUMAN	1237700000	13029000	29			9606	Eukaryota
1:0_Single-step	4643	sp|Q9P2G4|MAP10_HUMAN	sp|Q9P2G4|MAP10_HUMAN	9839700	209350	1			9606	Eukaryota
1:0_Single-step	4644	sp|Q9P2I0|CPSF2_HUMAN;tr|H0YJF4|H0YJF4_HUMAN	sp|Q9P2I0|CPSF2_HUMAN	348430000	8103100	10			9606	Eukaryota
1:0_Single-step	4645	sp|Q9P2J5|SYLC_HUMAN;sp|Q9P2J5-2|SYLC_HUMAN;sp|Q9P2J5-3|SYLC_HUMAN;tr|A0A087WXY1|A0A087WXY1_HUMAN	sp|Q9P2J5|SYLC_HUMAN;sp|Q9P2J5-2|SYLC_HUMAN	7464100000	120390000	65			9606	Eukaryota
1:0_Single-step	4646	tr|H0YME5|H0YME5_HUMAN;sp|Q9P2K8-2|E2AK4_HUMAN;sp|Q9P2K8|E2AK4_HUMAN	tr|H0YME5|H0YME5_HUMAN;sp|Q9P2K8-2|E2AK4_HUMAN;sp|Q9P2K8|E2AK4_HUMAN	56410000	817540	3			9606	Eukaryota
1:0_Single-step	4647	sp|Q9P2N5|RBM27_HUMAN;tr|U3KPZ7|U3KPZ7_HUMAN	sp|Q9P2N5|RBM27_HUMAN;tr|U3KPZ7|U3KPZ7_HUMAN	338770000	8686400	11			9606	Eukaryota
1:0_Single-step	4648	sp|Q9P2R3|ANFY1_HUMAN;sp|Q9P2R3-2|ANFY1_HUMAN;sp|Q9P2R3-4|ANFY1_HUMAN;tr|I3L1Z9|I3L1Z9_HUMAN;tr|I3L3P8|I3L3P8_HUMAN;tr|K7EPT2|K7EPT2_HUMAN	sp|Q9P2R3|ANFY1_HUMAN;sp|Q9P2R3-2|ANFY1_HUMAN;sp|Q9P2R3-4|ANFY1_HUMAN	301370000	5686300	11			9606	Eukaryota
1:0_Single-step	4649	sp|Q9P2R7-2|SUCB1_HUMAN;sp|Q9P2R7|SUCB1_HUMAN;tr|Q5T9Q5|Q5T9Q5_HUMAN;tr|Q5T9Q8|Q5T9Q8_HUMAN;tr|A0A0U1RRI1|A0A0U1RRI1_HUMAN;tr|A0A0U1RQL1|A0A0U1RQL1_HUMAN;tr|A0A0U1RQF8|A0A0U1RQF8_HUMAN	sp|Q9P2R7-2|SUCB1_HUMAN;sp|Q9P2R7|SUCB1_HUMAN;tr|Q5T9Q5|Q5T9Q5_HUMAN;tr|Q5T9Q8|Q5T9Q8_HUMAN;tr|A0A0U1RRI1|A0A0U1RRI1_HUMAN	149060000	5520600	6			9606	Eukaryota
1:0_Single-step	4650	tr|H0YMB3|H0YMB3_HUMAN;tr|H0YLV5|H0YLV5_HUMAN;tr|A0A087WWM4|A0A087WWM4_HUMAN;sp|Q9P2T1|GMPR2_HUMAN;tr|F8WAN9|F8WAN9_HUMAN;sp|Q9P2T1-2|GMPR2_HUMAN;tr|H0YNJ6|H0YNJ6_HUMAN;sp|Q9P2T1-3|GMPR2_HUMAN;tr|H0YLB8|H0YLB8_HUMAN;tr|H0YK13|H0YK13_HUMAN;tr|H0YNS9|H0YNS9_HUMAN;tr|H0YK71|H0YK71_HUMAN;tr|H0YNH0|H0YNH0_HUMAN;tr|H0YL68|H0YL68_HUMAN;tr|H0YN22|H0YN22_HUMAN;tr|H0YMW6|H0YMW6_HUMAN;tr|H0YMR9|H0YMR9_HUMAN;tr|H0YMV5|H0YMV5_HUMAN	tr|H0YMB3|H0YMB3_HUMAN;tr|H0YLV5|H0YLV5_HUMAN;tr|A0A087WWM4|A0A087WWM4_HUMAN;sp|Q9P2T1|GMPR2_HUMAN;tr|F8WAN9|F8WAN9_HUMAN;sp|Q9P2T1-2|GMPR2_HUMAN;tr|H0YNJ6|H0YNJ6_HUMAN;sp|Q9P2T1-3|GMPR2_HUMAN;tr|H0YLB8|H0YLB8_HUMAN	288090000	19206000	8			9606	Eukaryota
1:0_Single-step	4651	sp|Q9P2W1|HOP2_HUMAN;tr|K7ELD8|K7ELD8_HUMAN;tr|K7EK12|K7EK12_HUMAN;tr|K7EQS1|K7EQS1_HUMAN;tr|K7ERB6|K7ERB6_HUMAN;sp|Q9P2W1-2|HOP2_HUMAN	sp|Q9P2W1|HOP2_HUMAN;tr|K7ELD8|K7ELD8_HUMAN;tr|K7EK12|K7EK12_HUMAN;tr|K7EQS1|K7EQS1_HUMAN;tr|K7ERB6|K7ERB6_HUMAN;sp|Q9P2W1-2|HOP2_HUMAN	69217000	5768100	2			9606	Eukaryota
1:0_Single-step	4652	sp|Q9P2X0|DPM3_HUMAN;sp|Q9P2X0-2|DPM3_HUMAN	sp|Q9P2X0|DPM3_HUMAN;sp|Q9P2X0-2|DPM3_HUMAN	100480000	50241000	1			9606	Eukaryota
1:0_Single-step	4653	sp|Q9UBB4-2|ATX10_HUMAN;sp|Q9UBB4|ATX10_HUMAN;tr|A0A1W2PQD2|A0A1W2PQD2_HUMAN;tr|B1AHE4|B1AHE4_HUMAN;tr|B1AHE3|B1AHE3_HUMAN	sp|Q9UBB4-2|ATX10_HUMAN;sp|Q9UBB4|ATX10_HUMAN;tr|A0A1W2PQD2|A0A1W2PQD2_HUMAN	1359500000	59107000	20			9606	Eukaryota
1:0_Single-step	4654	sp|Q9UBB5|MBD2_HUMAN	sp|Q9UBB5|MBD2_HUMAN	139810000	8224100	4			9606	Eukaryota
1:0_Single-step	4655	sp|Q9UBB6-2|NCDN_HUMAN;sp|Q9UBB6|NCDN_HUMAN;sp|Q9UBB6-3|NCDN_HUMAN;tr|C9J5H8|C9J5H8_HUMAN	sp|Q9UBB6-2|NCDN_HUMAN;sp|Q9UBB6|NCDN_HUMAN;sp|Q9UBB6-3|NCDN_HUMAN;tr|C9J5H8|C9J5H8_HUMAN	115350000	3495400	4			9606	Eukaryota
1:0_Single-step	4656	sp|Q9UBB9|TFP11_HUMAN;sp|Q9UBB9-2|TFP11_HUMAN;tr|H0Y4U8|H0Y4U8_HUMAN	sp|Q9UBB9|TFP11_HUMAN;sp|Q9UBB9-2|TFP11_HUMAN	335480000	7293100	13			9606	Eukaryota
1:0_Single-step	4657	sp|Q9UBC2-3|EP15R_HUMAN;tr|M0R165|M0R165_HUMAN;sp|Q9UBC2|EP15R_HUMAN;sp|Q9UBC2-2|EP15R_HUMAN;sp|Q9UBC2-4|EP15R_HUMAN;tr|M0R2S2|M0R2S2_HUMAN;tr|K7EJR2|K7EJR2_HUMAN;tr|M0R330|M0R330_HUMAN;tr|M0R1V5|M0R1V5_HUMAN;tr|M0QX30|M0QX30_HUMAN;tr|M0R3I1|M0R3I1_HUMAN	sp|Q9UBC2-3|EP15R_HUMAN;tr|M0R165|M0R165_HUMAN;sp|Q9UBC2|EP15R_HUMAN;sp|Q9UBC2-2|EP15R_HUMAN;sp|Q9UBC2-4|EP15R_HUMAN;tr|M0R2S2|M0R2S2_HUMAN	878590000	19968000	24			9606	Eukaryota
1:0_Single-step	4658	sp|Q9UBD5-3|ORC3_HUMAN;sp|Q9UBD5|ORC3_HUMAN;sp|Q9UBD5-2|ORC3_HUMAN	sp|Q9UBD5-3|ORC3_HUMAN;sp|Q9UBD5|ORC3_HUMAN;sp|Q9UBD5-2|ORC3_HUMAN	114760000	3825400	4			9606	Eukaryota
1:0_Single-step	4659	sp|Q9UBD9-2|CLCF1_HUMAN;sp|Q9UBD9|CLCF1_HUMAN	sp|Q9UBD9-2|CLCF1_HUMAN;sp|Q9UBD9|CLCF1_HUMAN	56883000	5171200	1			9606	Eukaryota
1:0_Single-step	4660	sp|Q9UBE0|SAE1_HUMAN;sp|Q9UBE0-2|SAE1_HUMAN;tr|B3KNJ4|B3KNJ4_HUMAN;sp|Q9UBE0-3|SAE1_HUMAN;tr|M0QX65|M0QX65_HUMAN;tr|M0QZS6|M0QZS6_HUMAN;tr|M0R054|M0R054_HUMAN;tr|M0QYM8|M0QYM8_HUMAN;tr|M0R286|M0R286_HUMAN;tr|M0R375|M0R375_HUMAN	sp|Q9UBE0|SAE1_HUMAN;sp|Q9UBE0-2|SAE1_HUMAN;tr|B3KNJ4|B3KNJ4_HUMAN;sp|Q9UBE0-3|SAE1_HUMAN;tr|M0QX65|M0QX65_HUMAN;tr|M0QZS6|M0QZS6_HUMAN;tr|M0R054|M0R054_HUMAN	1872200000	85098000	17			9606	Eukaryota
1:0_Single-step	4661	sp|Q9UBF2|COPG2_HUMAN;sp|Q9UBF2-2|COPG2_HUMAN	sp|Q9UBF2|COPG2_HUMAN;sp|Q9UBF2-2|COPG2_HUMAN	456200000	9917400	10			9606	Eukaryota
1:0_Single-step	4662	sp|Q9UBF8-2|PI4KB_HUMAN;sp|Q9UBF8|PI4KB_HUMAN;tr|A0A0B4J1S8|A0A0B4J1S8_HUMAN;tr|E9PL47|E9PL47_HUMAN;tr|F8W860|F8W860_HUMAN;tr|A0A0A0MSL0|A0A0A0MSL0_HUMAN;sp|Q9UBF8-3|PI4KB_HUMAN	sp|Q9UBF8-2|PI4KB_HUMAN;sp|Q9UBF8|PI4KB_HUMAN;tr|A0A0B4J1S8|A0A0B4J1S8_HUMAN;tr|E9PL47|E9PL47_HUMAN;tr|F8W860|F8W860_HUMAN;tr|A0A0A0MSL0|A0A0A0MSL0_HUMAN;sp|Q9UBF8-3|PI4KB_HUMAN	53946000	1419600	2			9606	Eukaryota
1:0_Single-step	4663	sp|Q9UBI1|COMD3_HUMAN;tr|R4GNF2|R4GNF2_HUMAN;tr|H0Y4E5|H0Y4E5_HUMAN	sp|Q9UBI1|COMD3_HUMAN	31077000	3107700	1			9606	Eukaryota
1:0_Single-step	4664	sp|Q9UBI6|GBG12_HUMAN	sp|Q9UBI6|GBG12_HUMAN	228670000	57167000	2			9606	Eukaryota
1:0_Single-step	4665	sp|Q9UBK8-2|MTRR_HUMAN;sp|Q9UBK8|MTRR_HUMAN;tr|H0Y8S9|H0Y8S9_HUMAN;tr|D6RF21|D6RF21_HUMAN;tr|D6RGC7|D6RGC7_HUMAN;tr|H0Y963|H0Y963_HUMAN;tr|D6RAZ2|D6RAZ2_HUMAN;tr|D6RIS8|D6RIS8_HUMAN;tr|D6RAY3|D6RAY3_HUMAN;sp|Q9UBK8-3|MTRR_HUMAN;tr|H0Y9Q0|H0Y9Q0_HUMAN;tr|H0Y9D5|H0Y9D5_HUMAN	sp|Q9UBK8-2|MTRR_HUMAN;sp|Q9UBK8|MTRR_HUMAN;tr|H0Y8S9|H0Y8S9_HUMAN	981720000	36360000	10			9606	Eukaryota
1:0_Single-step	4666	tr|F5H8F7|F5H8F7_HUMAN;sp|Q9UBL3-2|ASH2L_HUMAN;sp|Q9UBL3-3|ASH2L_HUMAN;sp|Q9UBL3|ASH2L_HUMAN;tr|H0YBF6|H0YBF6_HUMAN	tr|F5H8F7|F5H8F7_HUMAN;sp|Q9UBL3-2|ASH2L_HUMAN;sp|Q9UBL3-3|ASH2L_HUMAN;sp|Q9UBL3|ASH2L_HUMAN	254260000	8767700	9			9606	Eukaryota
1:0_Single-step	4667	sp|Q9UBN4-6|TRPC4_HUMAN;sp|Q9UBN4-4|TRPC4_HUMAN;sp|Q9UBN4-3|TRPC4_HUMAN;sp|Q9UBN4-2|TRPC4_HUMAN;sp|Q9UL62|TRPC5_HUMAN;sp|Q9UBN4|TRPC4_HUMAN;sp|Q9UBN4-5|TRPC4_HUMAN	sp|Q9UBN4-6|TRPC4_HUMAN;sp|Q9UBN4-4|TRPC4_HUMAN;sp|Q9UBN4-3|TRPC4_HUMAN;sp|Q9UBN4-2|TRPC4_HUMAN;sp|Q9UL62|TRPC5_HUMAN;sp|Q9UBN4|TRPC4_HUMAN;sp|Q9UBN4-5|TRPC4_HUMAN	128230000	2982100	3			9606	Eukaryota
1:0_Single-step	4668	sp|Q9UBP0-4|SPAST_HUMAN;sp|Q9UBP0-3|SPAST_HUMAN;sp|Q9UBP0-2|SPAST_HUMAN;sp|Q9UBP0|SPAST_HUMAN	sp|Q9UBP0-4|SPAST_HUMAN;sp|Q9UBP0-3|SPAST_HUMAN;sp|Q9UBP0-2|SPAST_HUMAN;sp|Q9UBP0|SPAST_HUMAN	171120000	5033000	4			9606	Eukaryota
1:0_Single-step	4669	sp|Q9UBP6|TRMB_HUMAN;tr|H0YIH0|H0YIH0_HUMAN;sp|Q9UBP6-2|TRMB_HUMAN;tr|F8VSD9|F8VSD9_HUMAN;tr|H0YHX0|H0YHX0_HUMAN	sp|Q9UBP6|TRMB_HUMAN	309270000	25773000	7			9606	Eukaryota
1:0_Single-step	4670	sp|Q9UBQ0|VPS29_HUMAN;sp|Q9UBQ0-2|VPS29_HUMAN;tr|F8VXU5|F8VXU5_HUMAN;tr|Q05DG7|Q05DG7_HUMAN	sp|Q9UBQ0|VPS29_HUMAN;sp|Q9UBQ0-2|VPS29_HUMAN;tr|F8VXU5|F8VXU5_HUMAN	1346200000	134620000	14			9606	Eukaryota
1:0_Single-step	4671	tr|K7ES31|K7ES31_HUMAN;tr|K7ERF1|K7ERF1_HUMAN;sp|Q9UBQ5-2|EIF3K_HUMAN;sp|Q9UBQ5|EIF3K_HUMAN;tr|K7EQM4|K7EQM4_HUMAN;tr|A0A087WVB9|A0A087WVB9_HUMAN	tr|K7ES31|K7ES31_HUMAN;tr|K7ERF1|K7ERF1_HUMAN;sp|Q9UBQ5-2|EIF3K_HUMAN;sp|Q9UBQ5|EIF3K_HUMAN;tr|K7EQM4|K7EQM4_HUMAN;tr|A0A087WVB9|A0A087WVB9_HUMAN	754880000	107840000	8			9606	Eukaryota
1:0_Single-step	4672	tr|C9IYF5|C9IYF5_HUMAN;tr|F5GZK1|F5GZK1_HUMAN;tr|C9JEG3|C9JEG3_HUMAN;sp|Q9UBQ6|EXTL2_HUMAN	tr|C9IYF5|C9IYF5_HUMAN;tr|F5GZK1|F5GZK1_HUMAN;tr|C9JEG3|C9JEG3_HUMAN;sp|Q9UBQ6|EXTL2_HUMAN	40173000	8034600	1			9606	Eukaryota
1:0_Single-step	4673	sp|Q9UBQ7|GRHPR_HUMAN;tr|U3KQ56|U3KQ56_HUMAN;sp|Q9UBQ7-2|GRHPR_HUMAN	sp|Q9UBQ7|GRHPR_HUMAN;tr|U3KQ56|U3KQ56_HUMAN	1326300000	88421000	15			9606	Eukaryota
1:0_Single-step	4674	sp|Q9UBR2|CATZ_HUMAN	sp|Q9UBR2|CATZ_HUMAN	474770000	43161000	4			9606	Eukaryota
1:0_Single-step	4675	sp|Q9UBS4|DJB11_HUMAN;tr|H7C2Y5|H7C2Y5_HUMAN	sp|Q9UBS4|DJB11_HUMAN	886770000	55423000	12			9606	Eukaryota
1:0_Single-step	4676	sp|Q9UBT2|SAE2_HUMAN;sp|Q9UBT2-2|SAE2_HUMAN;tr|K7EPL2|K7EPL2_HUMAN;tr|K7ESK7|K7ESK7_HUMAN;tr|U3KQ55|U3KQ55_HUMAN;tr|K7ES38|K7ES38_HUMAN;tr|U3KQ93|U3KQ93_HUMAN	sp|Q9UBT2|SAE2_HUMAN;sp|Q9UBT2-2|SAE2_HUMAN;tr|K7EPL2|K7EPL2_HUMAN	1046700000	36091000	18			9606	Eukaryota
1:0_Single-step	4677	tr|H0YNE0|H0YNE0_HUMAN;tr|H0YMJ0|H0YMJ0_HUMAN;tr|H0YLJ3|H0YLJ3_HUMAN;sp|Q9UBU8-2|MO4L1_HUMAN;tr|B3KTM8|B3KTM8_HUMAN;sp|Q9UBU8|MO4L1_HUMAN;tr|H0YNX3|H0YNX3_HUMAN;tr|H0YLV1|H0YLV1_HUMAN;tr|H0YMT8|H0YMT8_HUMAN;tr|H0YM21|H0YM21_HUMAN;sp|Q9UBU8-3|MO4L1_HUMAN	tr|H0YNE0|H0YNE0_HUMAN;tr|H0YMJ0|H0YMJ0_HUMAN;tr|H0YLJ3|H0YLJ3_HUMAN;sp|Q9UBU8-2|MO4L1_HUMAN;tr|B3KTM8|B3KTM8_HUMAN;sp|Q9UBU8|MO4L1_HUMAN;tr|H0YNX3|H0YNX3_HUMAN;tr|H0YLV1|H0YLV1_HUMAN;tr|H0YMT8|H0YMT8_HUMAN;tr|H0YM21|H0YM21_HUMAN;sp|Q9UBU8-3|MO4L1_HUMAN	43357000	4335700	2			9606	Eukaryota
1:0_Single-step	4678	tr|E9PIN3|E9PIN3_HUMAN;sp|Q9UBU9|NXF1_HUMAN;sp|Q9UBU9-2|NXF1_HUMAN;tr|B4E227|B4E227_HUMAN;tr|E9PLA7|E9PLA7_HUMAN;tr|E9PMV7|E9PMV7_HUMAN	tr|E9PIN3|E9PIN3_HUMAN;sp|Q9UBU9|NXF1_HUMAN;sp|Q9UBU9-2|NXF1_HUMAN	580360000	18721000	11			9606	Eukaryota
1:0_Single-step	4679	sp|Q9UBV8|PEF1_HUMAN	sp|Q9UBV8|PEF1_HUMAN	240220000	30027000	3			9606	Eukaryota
1:0_Single-step	4680	sp|Q9UBW8|CSN7A_HUMAN;tr|F5H7C6|F5H7C6_HUMAN;tr|F5GYF7|F5GYF7_HUMAN;tr|F5H248|F5H248_HUMAN;tr|F5H4U8|F5H4U8_HUMAN;tr|F5H4Z0|F5H4Z0_HUMAN;tr|F5H3M6|F5H3M6_HUMAN;tr|G3XAP1|G3XAP1_HUMAN;tr|F5GXT7|F5GXT7_HUMAN	sp|Q9UBW8|CSN7A_HUMAN;tr|F5H7C6|F5H7C6_HUMAN;tr|F5GYF7|F5GYF7_HUMAN;tr|F5H248|F5H248_HUMAN;tr|F5H4U8|F5H4U8_HUMAN	561530000	37436000	11			9606	Eukaryota
1:0_Single-step	4681	sp|Q9UDW1|QCR9_HUMAN;sp|Q9UDW1-2|QCR9_HUMAN	sp|Q9UDW1|QCR9_HUMAN;sp|Q9UDW1-2|QCR9_HUMAN	350370000	87592000	4			9606	Eukaryota
1:0_Single-step	4682	tr|F8WEN7|F8WEN7_HUMAN;sp|Q9UDX5-2|MTFP1_HUMAN;tr|B5MC22|B5MC22_HUMAN;sp|Q9UDX5|MTFP1_HUMAN	tr|F8WEN7|F8WEN7_HUMAN;sp|Q9UDX5-2|MTFP1_HUMAN;tr|B5MC22|B5MC22_HUMAN;sp|Q9UDX5|MTFP1_HUMAN	27872000	6968000	1			9606	Eukaryota
1:0_Single-step	4683	sp|Q9UDY2-3|ZO2_HUMAN;sp|Q9UDY2|ZO2_HUMAN;sp|Q9UDY2-7|ZO2_HUMAN;tr|A0A1B0GTW1|A0A1B0GTW1_HUMAN;sp|Q9UDY2-6|ZO2_HUMAN;sp|Q9UDY2-4|ZO2_HUMAN;sp|Q9UDY2-2|ZO2_HUMAN;sp|Q9UDY2-5|ZO2_HUMAN;tr|U3KQJ2|U3KQJ2_HUMAN;tr|B1AN86|B1AN86_HUMAN	sp|Q9UDY2-3|ZO2_HUMAN;sp|Q9UDY2|ZO2_HUMAN;sp|Q9UDY2-7|ZO2_HUMAN;tr|A0A1B0GTW1|A0A1B0GTW1_HUMAN;sp|Q9UDY2-6|ZO2_HUMAN;sp|Q9UDY2-4|ZO2_HUMAN;sp|Q9UDY2-2|ZO2_HUMAN;sp|Q9UDY2-5|ZO2_HUMAN	610510000	9539200	20			9606	Eukaryota
1:0_Single-step	4684	sp|Q9UDY4|DNJB4_HUMAN;tr|C9JUL4|C9JUL4_HUMAN	sp|Q9UDY4|DNJB4_HUMAN	630210000	35012000	10			9606	Eukaryota
1:0_Single-step	4685	sp|Q9UDY8-2|MALT1_HUMAN;sp|Q9UDY8|MALT1_HUMAN	sp|Q9UDY8-2|MALT1_HUMAN;sp|Q9UDY8|MALT1_HUMAN	99865000	2853300	6			9606	Eukaryota
1:0_Single-step	4686	sp|Q9UEE9|CFDP1_HUMAN;sp|Q9UEE9-2|CFDP1_HUMAN;tr|H3BUV5|H3BUV5_HUMAN;tr|H3BUI4|H3BUI4_HUMAN	sp|Q9UEE9|CFDP1_HUMAN	181380000	15115000	4			9606	Eukaryota
1:0_Single-step	4687	sp|Q9UEG4|ZN629_HUMAN	sp|Q9UEG4|ZN629_HUMAN	107110000	2677700	4			9606	Eukaryota
1:0_Single-step	4688	sp|Q9UER7-3|DAXX_HUMAN;sp|Q9UER7-4|DAXX_HUMAN;sp|Q9UER7-2|DAXX_HUMAN;sp|Q9UER7|DAXX_HUMAN;sp|Q9UER7-5|DAXX_HUMAN;tr|Q5STR5|Q5STR5_HUMAN;tr|Q4VX54|Q4VX54_HUMAN	sp|Q9UER7-3|DAXX_HUMAN;sp|Q9UER7-4|DAXX_HUMAN;sp|Q9UER7-2|DAXX_HUMAN;sp|Q9UER7|DAXX_HUMAN;sp|Q9UER7-5|DAXX_HUMAN	190270000	9513300	5			9606	Eukaryota
1:0_Single-step	4689	sp|Q9UET6|TRM7_HUMAN;tr|B7Z4K4|B7Z4K4_HUMAN;sp|Q9UET6-2|TRM7_HUMAN	sp|Q9UET6|TRM7_HUMAN;tr|B7Z4K4|B7Z4K4_HUMAN;sp|Q9UET6-2|TRM7_HUMAN	95302000	7941800	3			9606	Eukaryota
1:0_Single-step	4690	tr|J3KMW2|J3KMW2_HUMAN;tr|G3V5I2|G3V5I2_HUMAN;sp|Q9UEU0|VTI1B_HUMAN	tr|J3KMW2|J3KMW2_HUMAN;tr|G3V5I2|G3V5I2_HUMAN;sp|Q9UEU0|VTI1B_HUMAN	41928000	13976000	1			9606	Eukaryota
1:0_Single-step	4691	sp|Q9UEY8-2|ADDG_HUMAN;sp|Q9UEY8|ADDG_HUMAN	sp|Q9UEY8-2|ADDG_HUMAN;sp|Q9UEY8|ADDG_HUMAN	74785000	2670900	3			9606	Eukaryota
1:0_Single-step	4692	sp|Q9UFC0|LRWD1_HUMAN;tr|H7C5S6|H7C5S6_HUMAN;tr|F8WDB4|F8WDB4_HUMAN	sp|Q9UFC0|LRWD1_HUMAN;tr|H7C5S6|H7C5S6_HUMAN	190560000	6147200	5			9606	Eukaryota
1:0_Single-step	4693	tr|B7Z9U0|B7Z9U0_HUMAN;sp|Q9UFF9-2|CNOT8_HUMAN;tr|E5RIL2|E5RIL2_HUMAN;sp|Q9UFF9-3|CNOT8_HUMAN;sp|Q9UFF9|CNOT8_HUMAN	tr|B7Z9U0|B7Z9U0_HUMAN;sp|Q9UFF9-2|CNOT8_HUMAN;tr|E5RIL2|E5RIL2_HUMAN;sp|Q9UFF9-3|CNOT8_HUMAN;sp|Q9UFF9|CNOT8_HUMAN	22573000	3224800	1			9606	Eukaryota
1:0_Single-step	4694	sp|Q9UFG5|CS025_HUMAN;tr|E7EP72|E7EP72_HUMAN;tr|K7EK56|K7EK56_HUMAN;sp|Q9UFG5-2|CS025_HUMAN	sp|Q9UFG5|CS025_HUMAN;tr|E7EP72|E7EP72_HUMAN;tr|K7EK56|K7EK56_HUMAN;sp|Q9UFG5-2|CS025_HUMAN	0	0	1			9606	Eukaryota
1:0_Single-step	4695	sp|Q9UFN0|NPS3A_HUMAN	sp|Q9UFN0|NPS3A_HUMAN	78958000	5639900	4			9606	Eukaryota
1:0_Single-step	4696	sp|Q9UFW8|CGBP1_HUMAN;tr|C9JUJ0|C9JUJ0_HUMAN	sp|Q9UFW8|CGBP1_HUMAN;tr|C9JUJ0|C9JUJ0_HUMAN	41863000	3488600	2			9606	Eukaryota
1:0_Single-step	4697	sp|Q9UG63|ABCF2_HUMAN;sp|Q9UG63-2|ABCF2_HUMAN;tr|C9JHK9|C9JHK9_HUMAN;tr|C9JZV3|C9JZV3_HUMAN	sp|Q9UG63|ABCF2_HUMAN;sp|Q9UG63-2|ABCF2_HUMAN;tr|C9JHK9|C9JHK9_HUMAN;tr|C9JZV3|C9JZV3_HUMAN	1776400000	53829000	22			9606	Eukaryota
1:0_Single-step	4698	sp|Q9UGI8-2|TES_HUMAN;sp|Q9UGI8|TES_HUMAN;tr|F8W7T0|F8W7T0_HUMAN;tr|H7BYK1|H7BYK1_HUMAN	sp|Q9UGI8-2|TES_HUMAN;sp|Q9UGI8|TES_HUMAN	1524100000	60965000	14			9606	Eukaryota
1:0_Single-step	4699	tr|C9JRJ5|C9JRJ5_HUMAN;sp|Q9UGP4|LIMD1_HUMAN	tr|C9JRJ5|C9JRJ5_HUMAN;sp|Q9UGP4|LIMD1_HUMAN	75420000	2154900	4			9606	Eukaryota
1:0_Single-step	4700	sp|Q9UGP8|SEC63_HUMAN	sp|Q9UGP8|SEC63_HUMAN	184440000	4853700	11			9606	Eukaryota
1:0_Single-step	4701	sp|Q9UGR2-2|Z3H7B_HUMAN;sp|Q9UGR2|Z3H7B_HUMAN	sp|Q9UGR2-2|Z3H7B_HUMAN;sp|Q9UGR2|Z3H7B_HUMAN	80000000	1600000	4			9606	Eukaryota
1:0_Single-step	4702	sp|Q9UGU0-2|TCF20_HUMAN;sp|Q9UGU0|TCF20_HUMAN	sp|Q9UGU0-2|TCF20_HUMAN;sp|Q9UGU0|TCF20_HUMAN	215810000	2345700	10			9606	Eukaryota
1:0_Single-step	4703	sp|Q9UGV2-2|NDRG3_HUMAN;sp|Q9UGV2|NDRG3_HUMAN;sp|Q9UGV2-3|NDRG3_HUMAN;tr|Q5TH30|Q5TH30_HUMAN;tr|F8WBF9|F8WBF9_HUMAN;tr|Q5TH29|Q5TH29_HUMAN	sp|Q9UGV2-2|NDRG3_HUMAN;sp|Q9UGV2|NDRG3_HUMAN;sp|Q9UGV2-3|NDRG3_HUMAN;tr|Q5TH30|Q5TH30_HUMAN;tr|F8WBF9|F8WBF9_HUMAN	232510000	15501000	7			9606	Eukaryota
1:0_Single-step	4704	tr|V9GYY5|V9GYY5_HUMAN;sp|Q9UGY1|NOL12_HUMAN	tr|V9GYY5|V9GYY5_HUMAN;sp|Q9UGY1|NOL12_HUMAN	74358000	8262000	1			9606	Eukaryota
1:0_Single-step	4705	tr|B1AHR1|B1AHR1_HUMAN;sp|Q9UH03-2|SEPT3_HUMAN;sp|Q9UH03|SEPT3_HUMAN	tr|B1AHR1|B1AHR1_HUMAN;sp|Q9UH03-2|SEPT3_HUMAN;sp|Q9UH03|SEPT3_HUMAN	244510000	13584000	4			9606	Eukaryota
1:0_Single-step	4706	sp|Q9UH65|SWP70_HUMAN;tr|E7EMB1|E7EMB1_HUMAN;tr|E9PJM7|E9PJM7_HUMAN;tr|E9PJK8|E9PJK8_HUMAN	sp|Q9UH65|SWP70_HUMAN;tr|E7EMB1|E7EMB1_HUMAN	762390000	20063000	14			9606	Eukaryota
1:0_Single-step	4707	sp|Q9UHA4|LTOR3_HUMAN;sp|Q9UHA4-2|LTOR3_HUMAN	sp|Q9UHA4|LTOR3_HUMAN;sp|Q9UHA4-2|LTOR3_HUMAN	52192000	7456000	3			9606	Eukaryota
1:0_Single-step	4708	sp|Q9UHB6|LIMA1_HUMAN;tr|F8VQE1|F8VQE1_HUMAN;sp|Q9UHB6-2|LIMA1_HUMAN;tr|F8VS07|F8VS07_HUMAN;sp|Q9UHB6-3|LIMA1_HUMAN;tr|F8VRN8|F8VRN8_HUMAN;tr|F8VVQ7|F8VVQ7_HUMAN;tr|F8VTU2|F8VTU2_HUMAN;tr|J3QQM5|J3QQM5_HUMAN;sp|Q9BT23|LIMD2_HUMAN	sp|Q9UHB6|LIMA1_HUMAN;tr|F8VQE1|F8VQE1_HUMAN;sp|Q9UHB6-2|LIMA1_HUMAN;tr|F8VS07|F8VS07_HUMAN;sp|Q9UHB6-3|LIMA1_HUMAN	18035000	346830	1			9606	Eukaryota
1:0_Single-step	4709	sp|Q9UHB6-4|LIMA1_HUMAN;sp|Q9UHB6-5|LIMA1_HUMAN	sp|Q9UHB6-4|LIMA1_HUMAN;sp|Q9UHB6-5|LIMA1_HUMAN	3677900000	70729000	46			9606	Eukaryota
1:0_Single-step	4710	sp|Q9UHB7-2|AFF4_HUMAN;sp|Q9UHB7|AFF4_HUMAN	sp|Q9UHB7-2|AFF4_HUMAN;sp|Q9UHB7|AFF4_HUMAN	33233000	810550	2			9606	Eukaryota
1:0_Single-step	4711	sp|Q9UHB9-4|SRP68_HUMAN;sp|Q9UHB9|SRP68_HUMAN;sp|Q9UHB9-2|SRP68_HUMAN;sp|Q9UHB9-3|SRP68_HUMAN;tr|K7EN53|K7EN53_HUMAN;tr|K7EQC2|K7EQC2_HUMAN	sp|Q9UHB9-4|SRP68_HUMAN;sp|Q9UHB9|SRP68_HUMAN;sp|Q9UHB9-2|SRP68_HUMAN	1118100000	33883000	16			9606	Eukaryota
1:0_Single-step	4712	sp|Q9UHD1-2|CHRD1_HUMAN;sp|Q9UHD1|CHRD1_HUMAN;tr|E9PHZ2|E9PHZ2_HUMAN;tr|E9PPQ5|E9PPQ5_HUMAN;tr|E9PIZ4|E9PIZ4_HUMAN;tr|E9PSD5|E9PSD5_HUMAN	sp|Q9UHD1-2|CHRD1_HUMAN;sp|Q9UHD1|CHRD1_HUMAN;tr|E9PHZ2|E9PHZ2_HUMAN;tr|E9PPQ5|E9PPQ5_HUMAN	3568200000	237880000	26			9606	Eukaryota
1:0_Single-step	4713	sp|Q9UHD2|TBK1_HUMAN	sp|Q9UHD2|TBK1_HUMAN	40872000	950520	3			9606	Eukaryota
1:0_Single-step	4714	sp|Q9UHD8|SEPT9_HUMAN;sp|Q9UHD8-7|SEPT9_HUMAN;sp|Q9UHD8-2|SEPT9_HUMAN;sp|Q9UHD8-5|SEPT9_HUMAN;sp|Q9UHD8-3|SEPT9_HUMAN;sp|Q9UHD8-4|SEPT9_HUMAN;sp|Q9UHD8-9|SEPT9_HUMAN;sp|Q9UHD8-8|SEPT9_HUMAN;tr|K7ENL0|K7ENL0_HUMAN;tr|K7EPY1|K7EPY1_HUMAN;tr|K7EJV0|K7EJV0_HUMAN;tr|K7EL40|K7EL40_HUMAN;tr|K7EJ51|K7EJ51_HUMAN;tr|K7ER14|K7ER14_HUMAN;tr|K7EK18|K7EK18_HUMAN;tr|K7ER52|K7ER52_HUMAN;tr|K7EIE4|K7EIE4_HUMAN;tr|K7EQD7|K7EQD7_HUMAN;tr|K7ELJ9|K7ELJ9_HUMAN;tr|K7EJL9|K7EJL9_HUMAN;tr|K7EIR4|K7EIR4_HUMAN;tr|K7EKN4|K7EKN4_HUMAN;tr|K7EN52|K7EN52_HUMAN;tr|K7ENQ5|K7ENQ5_HUMAN;tr|K7EJZ2|K7EJZ2_HUMAN;tr|K7ERG1|K7ERG1_HUMAN;tr|K7ER34|K7ER34_HUMAN;tr|K7EQ08|K7EQ08_HUMAN	sp|Q9UHD8|SEPT9_HUMAN;sp|Q9UHD8-7|SEPT9_HUMAN;sp|Q9UHD8-2|SEPT9_HUMAN;sp|Q9UHD8-5|SEPT9_HUMAN;sp|Q9UHD8-3|SEPT9_HUMAN	4444200000	105820000	45			9606	Eukaryota
1:0_Single-step	4715	sp|Q9UHD9|UBQL2_HUMAN	sp|Q9UHD9|UBQL2_HUMAN	837510000	55834000	8			9606	Eukaryota
1:0_Single-step	4716	tr|H0YC29|H0YC29_HUMAN;tr|E5RJ97|E5RJ97_HUMAN;tr|E5RFF3|E5RFF3_HUMAN;sp|Q9UHF7|TRPS1_HUMAN;sp|Q9UHF7-3|TRPS1_HUMAN;sp|Q9UHF7-2|TRPS1_HUMAN	tr|H0YC29|H0YC29_HUMAN;tr|E5RJ97|E5RJ97_HUMAN;tr|E5RFF3|E5RFF3_HUMAN;sp|Q9UHF7|TRPS1_HUMAN;sp|Q9UHF7-3|TRPS1_HUMAN;sp|Q9UHF7-2|TRPS1_HUMAN	9163300	261810	3			9606	Eukaryota
1:0_Single-step	4717	sp|Q9UHG3|PCYOX_HUMAN;sp|Q9UHG3-2|PCYOX_HUMAN;tr|F8W8W4|F8W8W4_HUMAN;tr|C9JM55|C9JM55_HUMAN;tr|C9K055|C9K055_HUMAN;tr|C9JGT6|C9JGT6_HUMAN	sp|Q9UHG3|PCYOX_HUMAN;sp|Q9UHG3-2|PCYOX_HUMAN;tr|F8W8W4|F8W8W4_HUMAN;tr|C9JM55|C9JM55_HUMAN;tr|C9K055|C9K055_HUMAN	495050000	21524000	11			9606	Eukaryota
1:0_Single-step	4718	sp|Q9UHI6|DDX20_HUMAN;tr|E9PJ60|E9PJ60_HUMAN;sp|Q9UHI6-2|DDX20_HUMAN	sp|Q9UHI6|DDX20_HUMAN	757800000	18043000	17			9606	Eukaryota
1:0_Single-step	4719	tr|D6RB81|D6RB81_HUMAN;sp|Q9UHK6|AMACR_HUMAN;sp|Q9UHK6-5|AMACR_HUMAN	tr|D6RB81|D6RB81_HUMAN;sp|Q9UHK6|AMACR_HUMAN;sp|Q9UHK6-5|AMACR_HUMAN	12202000	717740	2			9606	Eukaryota
1:0_Single-step	4720	sp|Q9UHL4|DPP2_HUMAN;tr|R4GMR2|R4GMR2_HUMAN;tr|R4GN05|R4GN05_HUMAN;tr|R4GNE8|R4GNE8_HUMAN	sp|Q9UHL4|DPP2_HUMAN;tr|R4GMR2|R4GMR2_HUMAN	76103000	3170900	5			9606	Eukaryota
1:0_Single-step	4721	sp|Q9UHP3|UBP25_HUMAN;sp|Q9UHP3-1|UBP25_HUMAN;sp|Q9UHP3-3|UBP25_HUMAN;tr|Q96B65|Q96B65_HUMAN;tr|H7C253|H7C253_HUMAN	sp|Q9UHP3|UBP25_HUMAN;sp|Q9UHP3-1|UBP25_HUMAN;sp|Q9UHP3-3|UBP25_HUMAN;tr|Q96B65|Q96B65_HUMAN	15388000	248190	2			9606	Eukaryota
1:0_Single-step	4722	tr|B7Z2L0|B7Z2L0_HUMAN;tr|H0Y7N8|H0Y7N8_HUMAN;tr|C9JTE9|C9JTE9_HUMAN;sp|Q9UHQ4|BAP29_HUMAN;tr|H7C5E2|H7C5E2_HUMAN;sp|Q9UHQ4-2|BAP29_HUMAN	tr|B7Z2L0|B7Z2L0_HUMAN;tr|H0Y7N8|H0Y7N8_HUMAN;tr|C9JTE9|C9JTE9_HUMAN;sp|Q9UHQ4|BAP29_HUMAN;tr|H7C5E2|H7C5E2_HUMAN;sp|Q9UHQ4-2|BAP29_HUMAN	9589600	958960	1			9606	Eukaryota
1:0_Single-step	4723	sp|Q9UHQ9|NB5R1_HUMAN;tr|H7C0R7|H7C0R7_HUMAN	sp|Q9UHQ9|NB5R1_HUMAN;tr|H7C0R7|H7C0R7_HUMAN	293330000	19555000	5			9606	Eukaryota
1:0_Single-step	4724	sp|Q9UHR4|BI2L1_HUMAN	sp|Q9UHR4|BI2L1_HUMAN	612980000	19774000	10			9606	Eukaryota
1:0_Single-step	4725	tr|X6R3T8|X6R3T8_HUMAN;tr|J3QLH3|J3QLH3_HUMAN;sp|Q9UHR5-2|S30BP_HUMAN;sp|Q9UHR5|S30BP_HUMAN;tr|J3QQJ0|J3QQJ0_HUMAN;tr|J3KS14|J3KS14_HUMAN;tr|F5H478|F5H478_HUMAN;tr|J3KRU5|J3KRU5_HUMAN;tr|J3QLM2|J3QLM2_HUMAN;tr|J3KRR6|J3KRR6_HUMAN	tr|X6R3T8|X6R3T8_HUMAN;tr|J3QLH3|J3QLH3_HUMAN;sp|Q9UHR5-2|S30BP_HUMAN;sp|Q9UHR5|S30BP_HUMAN;tr|J3QQJ0|J3QQJ0_HUMAN;tr|J3KS14|J3KS14_HUMAN;tr|F5H478|F5H478_HUMAN;tr|J3KRU5|J3KRU5_HUMAN	184490000	13178000	3			9606	Eukaryota
1:0_Single-step	4726	sp|Q9UHR6|ZNHI2_HUMAN;tr|E9PQB8|E9PQB8_HUMAN	sp|Q9UHR6|ZNHI2_HUMAN;tr|E9PQB8|E9PQB8_HUMAN	71840000	3781100	2			9606	Eukaryota
1:0_Single-step	4727	sp|Q9UHV9|PFD2_HUMAN	sp|Q9UHV9|PFD2_HUMAN	1448500000	144850000	14			9606	Eukaryota
1:0_Single-step	4728	sp|Q9UHX1-4|PUF60_HUMAN;tr|A0A0J9YYL3|A0A0J9YYL3_HUMAN;sp|Q9UHX1-6|PUF60_HUMAN;tr|A0A0J9YVP6|A0A0J9YVP6_HUMAN;sp|Q9UHX1-2|PUF60_HUMAN;sp|Q9UHX1-3|PUF60_HUMAN;tr|A0A0J9YXJ8|A0A0J9YXJ8_HUMAN;sp|Q9UHX1-5|PUF60_HUMAN;tr|A0A0J9YXX5|A0A0J9YXX5_HUMAN;sp|Q9UHX1|PUF60_HUMAN;tr|A0A0J9YVR6|A0A0J9YVR6_HUMAN;tr|E9PQ56|E9PQ56_HUMAN;tr|A0A0J9YWM1|A0A0J9YWM1_HUMAN;tr|H0YEM1|H0YEM1_HUMAN;tr|E9PN18|E9PN18_HUMAN;tr|E9PMU7|E9PMU7_HUMAN;tr|H0YCP8|H0YCP8_HUMAN;tr|E9PL19|E9PL19_HUMAN	sp|Q9UHX1-4|PUF60_HUMAN;tr|A0A0J9YYL3|A0A0J9YYL3_HUMAN;sp|Q9UHX1-6|PUF60_HUMAN;tr|A0A0J9YVP6|A0A0J9YVP6_HUMAN;sp|Q9UHX1-2|PUF60_HUMAN;sp|Q9UHX1-3|PUF60_HUMAN;tr|A0A0J9YXJ8|A0A0J9YXJ8_HUMAN;sp|Q9UHX1-5|PUF60_HUMAN;tr|A0A0J9YXX5|A0A0J9YXX5_HUMAN;sp|Q9UHX1|PUF60_HUMAN;tr|A0A0J9YVR6|A0A0J9YVR6_HUMAN;tr|E9PQ56|E9PQ56_HUMAN;tr|A0A0J9YWM1|A0A0J9YWM1_HUMAN;tr|H0YEM1|H0YEM1_HUMAN;tr|E9PN18|E9PN18_HUMAN	5702900000	228120000	38			9606	Eukaryota
1:0_Single-step	4729	sp|Q9UHY1|NRBP_HUMAN;tr|F8W6G1|F8W6G1_HUMAN;tr|C9JHZ6|C9JHZ6_HUMAN	sp|Q9UHY1|NRBP_HUMAN;tr|F8W6G1|F8W6G1_HUMAN	186650000	10980000	3			9606	Eukaryota
1:0_Single-step	4730	tr|A0A0C4DGY8|A0A0C4DGY8_HUMAN;tr|D6RA00|D6RA00_HUMAN;sp|Q9UHY7|ENOPH_HUMAN;sp|Q9UHY7-2|ENOPH_HUMAN	tr|A0A0C4DGY8|A0A0C4DGY8_HUMAN;tr|D6RA00|D6RA00_HUMAN;sp|Q9UHY7|ENOPH_HUMAN;sp|Q9UHY7-2|ENOPH_HUMAN	213330000	23703000	2			9606	Eukaryota
1:0_Single-step	4731	tr|H0YIT1|H0YIT1_HUMAN;tr|H0YID5|H0YID5_HUMAN;sp|Q9UI09-2|NDUAC_HUMAN;tr|F8VRD8|F8VRD8_HUMAN;sp|Q9UI09|NDUAC_HUMAN	tr|H0YIT1|H0YIT1_HUMAN;tr|H0YID5|H0YID5_HUMAN;sp|Q9UI09-2|NDUAC_HUMAN;tr|F8VRD8|F8VRD8_HUMAN;sp|Q9UI09|NDUAC_HUMAN	39305000	19653000	1			9606	Eukaryota
1:0_Single-step	4732	tr|A0A087WTA5|A0A087WTA5_HUMAN;sp|Q9UI10-3|EI2BD_HUMAN;sp|Q9UI10|EI2BD_HUMAN;sp|Q9UI10-2|EI2BD_HUMAN;tr|E7ERK9|E7ERK9_HUMAN;tr|A0A087WW69|A0A087WW69_HUMAN;tr|F8W8L6|F8W8L6_HUMAN;tr|H7C2L8|H7C2L8_HUMAN	tr|A0A087WTA5|A0A087WTA5_HUMAN;sp|Q9UI10-3|EI2BD_HUMAN;sp|Q9UI10|EI2BD_HUMAN;sp|Q9UI10-2|EI2BD_HUMAN;tr|E7ERK9|E7ERK9_HUMAN;tr|A0A087WW69|A0A087WW69_HUMAN	358210000	14328000	9			9606	Eukaryota
1:0_Single-step	4733	tr|G3V126|G3V126_HUMAN;sp|Q9UI12-2|VATH_HUMAN;sp|Q9UI12|VATH_HUMAN	tr|G3V126|G3V126_HUMAN;sp|Q9UI12-2|VATH_HUMAN;sp|Q9UI12|VATH_HUMAN	144210000	6008700	3			9606	Eukaryota
1:0_Single-step	4734	sp|Q9UI26|IPO11_HUMAN;sp|Q9UI26-2|IPO11_HUMAN;tr|F8WDV0|F8WDV0_HUMAN;tr|E7EMB7|E7EMB7_HUMAN;tr|H0Y8M5|H0Y8M5_HUMAN;tr|F8WBN4|F8WBN4_HUMAN	sp|Q9UI26|IPO11_HUMAN;sp|Q9UI26-2|IPO11_HUMAN;tr|F8WDV0|F8WDV0_HUMAN	292290000	6643100	6			9606	Eukaryota
1:0_Single-step	4735	tr|F5GX77|F5GX77_HUMAN;sp|Q9UI30|TR112_HUMAN;sp|Q9UI30-2|TR112_HUMAN;tr|F5GYQ2|F5GYQ2_HUMAN	tr|F5GX77|F5GX77_HUMAN;sp|Q9UI30|TR112_HUMAN;sp|Q9UI30-2|TR112_HUMAN	326870000	46696000	6			9606	Eukaryota
1:0_Single-step	4736	tr|C9J3P4|C9J3P4_HUMAN;tr|C9J6N7|C9J6N7_HUMAN;sp|Q9UI42-2|CBPA4_HUMAN;sp|Q9UI42|CBPA4_HUMAN	tr|C9J3P4|C9J3P4_HUMAN;tr|C9J6N7|C9J6N7_HUMAN;sp|Q9UI42-2|CBPA4_HUMAN;sp|Q9UI42|CBPA4_HUMAN	0	0	1			9606	Eukaryota
1:0_Single-step	4737	sp|Q9UIA9|XPO7_HUMAN;tr|E7ESC6|E7ESC6_HUMAN;tr|H0YBE1|H0YBE1_HUMAN;tr|E5RIW1|E5RIW1_HUMAN;sp|Q9H2T7|RBP17_HUMAN	sp|Q9UIA9|XPO7_HUMAN;tr|E7ESC6|E7ESC6_HUMAN	755740000	13995000	17			9606	Eukaryota
1:0_Single-step	4738	sp|Q9UIC8-3|LCMT1_HUMAN;sp|Q9UIC8|LCMT1_HUMAN;sp|Q9UIC8-2|LCMT1_HUMAN;tr|I3L4A2|I3L4A2_HUMAN;tr|I3L2E3|I3L2E3_HUMAN;tr|I3L2Q8|I3L2Q8_HUMAN;tr|I3L537|I3L537_HUMAN	sp|Q9UIC8-3|LCMT1_HUMAN;sp|Q9UIC8|LCMT1_HUMAN;sp|Q9UIC8-2|LCMT1_HUMAN;tr|I3L4A2|I3L4A2_HUMAN;tr|I3L2E3|I3L2E3_HUMAN;tr|I3L2Q8|I3L2Q8_HUMAN	99041000	6190000	3			9606	Eukaryota
1:0_Single-step	4739	sp|Q9UID3-2|VPS51_HUMAN;sp|Q9UID3|VPS51_HUMAN;tr|E9PMB6|E9PMB6_HUMAN;tr|E9PJ36|E9PJ36_HUMAN;tr|H0YEE1|H0YEE1_HUMAN;tr|E9PRV0|E9PRV0_HUMAN;tr|E9PKX7|E9PKX7_HUMAN	sp|Q9UID3-2|VPS51_HUMAN;sp|Q9UID3|VPS51_HUMAN;tr|E9PMB6|E9PMB6_HUMAN;tr|E9PJ36|E9PJ36_HUMAN	57966000	1756600	4			9606	Eukaryota
1:0_Single-step	4740	sp|Q9UIG0-2|BAZ1B_HUMAN;sp|Q9UIG0|BAZ1B_HUMAN	sp|Q9UIG0-2|BAZ1B_HUMAN;sp|Q9UIG0|BAZ1B_HUMAN	87406000	1135100	3			9606	Eukaryota
1:0_Single-step	4741	sp|Q9UII2|ATIF1_HUMAN;sp|Q9UII2-3|ATIF1_HUMAN;sp|Q9UII2-2|ATIF1_HUMAN;tr|A0A0B4J230|A0A0B4J230_HUMAN	sp|Q9UII2|ATIF1_HUMAN;sp|Q9UII2-3|ATIF1_HUMAN;sp|Q9UII2-2|ATIF1_HUMAN;tr|A0A0B4J230|A0A0B4J230_HUMAN	250540000	35792000	5			9606	Eukaryota
1:0_Single-step	4742	sp|Q9UII4|HERC5_HUMAN;tr|E9PBL0|E9PBL0_HUMAN	sp|Q9UII4|HERC5_HUMAN	53336000	987710	3			9606	Eukaryota
1:0_Single-step	4743	sp|Q9UIJ7-2|KAD3_HUMAN;sp|Q9UIJ7|KAD3_HUMAN;sp|Q9UIJ7-3|KAD3_HUMAN	sp|Q9UIJ7-2|KAD3_HUMAN;sp|Q9UIJ7|KAD3_HUMAN;sp|Q9UIJ7-3|KAD3_HUMAN	51111000	4646500	4			9606	Eukaryota
1:0_Single-step	4744	sp|Q9UIQ6-3|LCAP_HUMAN;sp|Q9UIQ6-2|LCAP_HUMAN;sp|Q9UIQ6|LCAP_HUMAN	sp|Q9UIQ6-3|LCAP_HUMAN;sp|Q9UIQ6-2|LCAP_HUMAN;sp|Q9UIQ6|LCAP_HUMAN	51513000	1030300	2			9606	Eukaryota
1:0_Single-step	4745	tr|G3V2N2|G3V2N2_HUMAN;sp|Q9UIU6|SIX4_HUMAN	tr|G3V2N2|G3V2N2_HUMAN;sp|Q9UIU6|SIX4_HUMAN	19964000	1663700	1			9606	Eukaryota
1:0_Single-step	4746	sp|Q9UIV1-2|CNOT7_HUMAN;sp|Q9UIV1|CNOT7_HUMAN;tr|H0YAV9|H0YAV9_HUMAN;tr|E5RGH2|E5RGH2_HUMAN;tr|H0YBT3|H0YBT3_HUMAN	sp|Q9UIV1-2|CNOT7_HUMAN;sp|Q9UIV1|CNOT7_HUMAN;tr|H0YAV9|H0YAV9_HUMAN;tr|E5RGH2|E5RGH2_HUMAN	149930000	11533000	4			9606	Eukaryota
1:0_Single-step	4747	sp|Q9UJ41-2|RABX5_HUMAN;tr|E9PFK9|E9PFK9_HUMAN;sp|Q9UJ41-4|RABX5_HUMAN;sp|Q9UJ41-3|RABX5_HUMAN;sp|Q9UJ41|RABX5_HUMAN;tr|A0A0A0MSJ3|A0A0A0MSJ3_HUMAN;tr|Q3HKR1|Q3HKR1_HUMAN	sp|Q9UJ41-2|RABX5_HUMAN;tr|E9PFK9|E9PFK9_HUMAN;sp|Q9UJ41-4|RABX5_HUMAN;sp|Q9UJ41-3|RABX5_HUMAN;sp|Q9UJ41|RABX5_HUMAN;tr|A0A0A0MSJ3|A0A0A0MSJ3_HUMAN;tr|Q3HKR1|Q3HKR1_HUMAN	105060000	3891100	4			9606	Eukaryota
1:0_Single-step	4748	tr|H7C286|H7C286_HUMAN;tr|C9JEV6|C9JEV6_HUMAN;sp|Q9UJ70|NAGK_HUMAN;sp|Q9UJ70-2|NAGK_HUMAN;tr|E9PPU6|E9PPU6_HUMAN;tr|H0YC94|H0YC94_HUMAN;tr|H7C3G9|H7C3G9_HUMAN;tr|H0YEB7|H0YEB7_HUMAN	tr|H7C286|H7C286_HUMAN;tr|C9JEV6|C9JEV6_HUMAN;sp|Q9UJ70|NAGK_HUMAN;sp|Q9UJ70-2|NAGK_HUMAN;tr|E9PPU6|E9PPU6_HUMAN;tr|H0YC94|H0YC94_HUMAN;tr|H7C3G9|H7C3G9_HUMAN	116420000	9701800	4			9606	Eukaryota
1:0_Single-step	4749	sp|Q9UJ83-2|HACL1_HUMAN;sp|Q9UJ83|HACL1_HUMAN;tr|C9J306|C9J306_HUMAN;sp|Q9UJ83-3|HACL1_HUMAN;sp|Q9UJ83-4|HACL1_HUMAN;tr|C9JJM7|C9JJM7_HUMAN;tr|B3KPX4|B3KPX4_HUMAN	sp|Q9UJ83-2|HACL1_HUMAN;sp|Q9UJ83|HACL1_HUMAN;tr|C9J306|C9J306_HUMAN;sp|Q9UJ83-3|HACL1_HUMAN;sp|Q9UJ83-4|HACL1_HUMAN	142400000	4449900	5			9606	Eukaryota
1:0_Single-step	4750	sp|Q9UJA5|TRM6_HUMAN;sp|Q9UJA5-4|TRM6_HUMAN;sp|Q9UJA5-3|TRM6_HUMAN;sp|Q9UJA5-2|TRM6_HUMAN	sp|Q9UJA5|TRM6_HUMAN;sp|Q9UJA5-4|TRM6_HUMAN;sp|Q9UJA5-3|TRM6_HUMAN;sp|Q9UJA5-2|TRM6_HUMAN	302210000	10421000	8			9606	Eukaryota
1:0_Single-step	4751	sp|Q9UJF2|NGAP_HUMAN;sp|Q9UJF2-2|NGAP_HUMAN;tr|H0Y638|H0Y638_HUMAN	sp|Q9UJF2|NGAP_HUMAN;sp|Q9UJF2-2|NGAP_HUMAN;tr|H0Y638|H0Y638_HUMAN	69442000	1036400	4			9606	Eukaryota
1:0_Single-step	4752	tr|A0A087WWA2|A0A087WWA2_HUMAN;tr|E9PQQ5|E9PQQ5_HUMAN;tr|H0YEA7|H0YEA7_HUMAN;sp|Q9UJJ9|GNPTG_HUMAN	tr|A0A087WWA2|A0A087WWA2_HUMAN;tr|E9PQQ5|E9PQQ5_HUMAN;tr|H0YEA7|H0YEA7_HUMAN;sp|Q9UJJ9|GNPTG_HUMAN	0	0	1			9606	Eukaryota
1:0_Single-step	4753	sp|Q9UJK0|TSR3_HUMAN	sp|Q9UJK0|TSR3_HUMAN	46154000	3296700	2			9606	Eukaryota
1:0_Single-step	4754	sp|Q9UJS0|CMC2_HUMAN;sp|Q9UJS0-2|CMC2_HUMAN;tr|R4GN64|R4GN64_HUMAN	sp|Q9UJS0|CMC2_HUMAN;sp|Q9UJS0-2|CMC2_HUMAN	593510000	17456000	13			9606	Eukaryota
1:0_Single-step	4755	sp|Q9UJT0|TBE_HUMAN	sp|Q9UJT0|TBE_HUMAN	22880000	1144000	1			9606	Eukaryota
1:0_Single-step	4756	sp|Q9UJU6|DBNL_HUMAN;sp|Q9UJU6-5|DBNL_HUMAN;tr|H0Y5J4|H0Y5J4_HUMAN;tr|F8WBG8|F8WBG8_HUMAN;tr|F8WC20|F8WC20_HUMAN;tr|F8WBB2|F8WBB2_HUMAN;tr|F8WFE1|F8WFE1_HUMAN;tr|F2Z2V3|F2Z2V3_HUMAN;tr|F8WB73|F8WB73_HUMAN;tr|F8WCK3|F8WCK3_HUMAN;tr|F2Z3E3|F2Z3E3_HUMAN;tr|H7C111|H7C111_HUMAN	sp|Q9UJU6|DBNL_HUMAN;sp|Q9UJU6-5|DBNL_HUMAN;tr|H0Y5J4|H0Y5J4_HUMAN	78026000	3901300	1			9606	Eukaryota
1:0_Single-step	4757	sp|Q9UJU6-2|DBNL_HUMAN;sp|Q9UJU6-3|DBNL_HUMAN;tr|B4DDD6|B4DDD6_HUMAN;sp|Q9UJU6-6|DBNL_HUMAN;sp|Q9UJU6-4|DBNL_HUMAN	sp|Q9UJU6-2|DBNL_HUMAN;sp|Q9UJU6-3|DBNL_HUMAN;tr|B4DDD6|B4DDD6_HUMAN;sp|Q9UJU6-6|DBNL_HUMAN;sp|Q9UJU6-4|DBNL_HUMAN	744690000	37235000	11			9606	Eukaryota
1:0_Single-step	4758	sp|Q9UJV9|DDX41_HUMAN;tr|J3KNN5|J3KNN5_HUMAN;tr|H0Y8L8|H0Y8L8_HUMAN	sp|Q9UJV9|DDX41_HUMAN;tr|J3KNN5|J3KNN5_HUMAN	44584000	1061500	4			9606	Eukaryota
1:0_Single-step	4759	sp|Q9UJW0-2|DCTN4_HUMAN;sp|Q9UJW0|DCTN4_HUMAN;sp|Q9UJW0-3|DCTN4_HUMAN;tr|E5RGG1|E5RGG1_HUMAN;tr|H9KVE0|H9KVE0_HUMAN;tr|E5RK21|E5RK21_HUMAN	sp|Q9UJW0-2|DCTN4_HUMAN;sp|Q9UJW0|DCTN4_HUMAN;sp|Q9UJW0-3|DCTN4_HUMAN;tr|E5RGG1|E5RGG1_HUMAN;tr|H9KVE0|H9KVE0_HUMAN	127020000	6048400	4			9606	Eukaryota
1:0_Single-step	4760	sp|Q9UJX2-3|CDC23_HUMAN;sp|Q9UJX2|CDC23_HUMAN	sp|Q9UJX2-3|CDC23_HUMAN;sp|Q9UJX2|CDC23_HUMAN	132150000	4894600	4			9606	Eukaryota
1:0_Single-step	4761	sp|Q9UJX3-2|APC7_HUMAN;sp|Q9UJX3|APC7_HUMAN;tr|H0YIW2|H0YIW2_HUMAN	sp|Q9UJX3-2|APC7_HUMAN;sp|Q9UJX3|APC7_HUMAN	388220000	12941000	7			9606	Eukaryota
1:0_Single-step	4762	tr|F5H0F9|F5H0F9_HUMAN;sp|Q9UJX4|APC5_HUMAN;tr|F5GY68|F5GY68_HUMAN;sp|Q9UJX4-3|APC5_HUMAN;sp|Q9UJX4-2|APC5_HUMAN;tr|F5H3S5|F5H3S5_HUMAN;tr|H0YFB5|H0YFB5_HUMAN;tr|F5GZ05|F5GZ05_HUMAN	tr|F5H0F9|F5H0F9_HUMAN;sp|Q9UJX4|APC5_HUMAN;tr|F5GY68|F5GY68_HUMAN;sp|Q9UJX4-3|APC5_HUMAN;sp|Q9UJX4-2|APC5_HUMAN;tr|F5H3S5|F5H3S5_HUMAN;tr|H0YFB5|H0YFB5_HUMAN	167200000	4078100	6			9606	Eukaryota
1:0_Single-step	4763	sp|Q9UJX5-2|APC4_HUMAN;sp|Q9UJX5|APC4_HUMAN;sp|Q9UJX5-3|APC4_HUMAN;tr|D6RFM7|D6RFM7_HUMAN;tr|D6RAP6|D6RAP6_HUMAN	sp|Q9UJX5-2|APC4_HUMAN;sp|Q9UJX5|APC4_HUMAN;sp|Q9UJX5-3|APC4_HUMAN	76916000	3344200	4			9606	Eukaryota
1:0_Single-step	4764	sp|Q9UJX6-2|ANC2_HUMAN;sp|Q9UJX6|ANC2_HUMAN	sp|Q9UJX6-2|ANC2_HUMAN;sp|Q9UJX6|ANC2_HUMAN	0	0	1			9606	Eukaryota
1:0_Single-step	4765	sp|Q9UJY1|HSPB8_HUMAN	sp|Q9UJY1|HSPB8_HUMAN	98825000	8984100	2			9606	Eukaryota
1:0_Single-step	4766	sp|Q9UJY5-4|GGA1_HUMAN;sp|Q9UJY5-3|GGA1_HUMAN;sp|Q9UJY5-2|GGA1_HUMAN;sp|Q9UJY5|GGA1_HUMAN;sp|Q9UJY5-6|GGA1_HUMAN	sp|Q9UJY5-4|GGA1_HUMAN;sp|Q9UJY5-3|GGA1_HUMAN;sp|Q9UJY5-2|GGA1_HUMAN;sp|Q9UJY5|GGA1_HUMAN;sp|Q9UJY5-6|GGA1_HUMAN	86951000	3780500	5			9606	Eukaryota
1:0_Single-step	4767	sp|Q9UJZ1-2|STML2_HUMAN;sp|Q9UJZ1|STML2_HUMAN;tr|A0A087WYB4|A0A087WYB4_HUMAN;tr|F2Z2I8|F2Z2I8_HUMAN	sp|Q9UJZ1-2|STML2_HUMAN;sp|Q9UJZ1|STML2_HUMAN;tr|A0A087WYB4|A0A087WYB4_HUMAN	779130000	51942000	14			9606	Eukaryota
1:0_Single-step	4768	tr|E9PM90|E9PM90_HUMAN;sp|Q9UK41|VPS28_HUMAN;sp|Q9UK41-2|VPS28_HUMAN;tr|E9PQR7|E9PQR7_HUMAN;tr|E9PR04|E9PR04_HUMAN;tr|E9PLM9|E9PLM9_HUMAN	tr|E9PM90|E9PM90_HUMAN;sp|Q9UK41|VPS28_HUMAN;sp|Q9UK41-2|VPS28_HUMAN;tr|E9PQR7|E9PQR7_HUMAN	419390000	38126000	5			9606	Eukaryota
1:0_Single-step	4769	sp|Q9UK58-4|CCNL1_HUMAN;sp|Q9UK58-6|CCNL1_HUMAN;sp|Q9UK58|CCNL1_HUMAN;sp|Q9UK58-5|CCNL1_HUMAN	sp|Q9UK58-4|CCNL1_HUMAN;sp|Q9UK58-6|CCNL1_HUMAN;sp|Q9UK58|CCNL1_HUMAN;sp|Q9UK58-5|CCNL1_HUMAN	28303000	2830300	2			9606	Eukaryota
1:0_Single-step	4770	sp|Q9UK59|DBR1_HUMAN;sp|Q9UK59-2|DBR1_HUMAN	sp|Q9UK59|DBR1_HUMAN	145480000	6325300	3			9606	Eukaryota
1:0_Single-step	4771	sp|Q9UK61-3|TASOR_HUMAN;sp|Q9UK61-4|TASOR_HUMAN;sp|Q9UK61|TASOR_HUMAN;sp|Q9UK61-2|TASOR_HUMAN;tr|A0A087X0F1|A0A087X0F1_HUMAN	sp|Q9UK61-3|TASOR_HUMAN;sp|Q9UK61-4|TASOR_HUMAN;sp|Q9UK61|TASOR_HUMAN;sp|Q9UK61-2|TASOR_HUMAN	110290000	1282500	6			9606	Eukaryota
1:0_Single-step	4772	sp|Q9UK76|JUPI1_HUMAN;sp|Q9UK76-3|JUPI1_HUMAN;tr|J3KT51|J3KT51_HUMAN;sp|Q9UK76-2|JUPI1_HUMAN;tr|J3KSH8|J3KSH8_HUMAN	sp|Q9UK76|JUPI1_HUMAN;sp|Q9UK76-3|JUPI1_HUMAN;tr|J3KT51|J3KT51_HUMAN;sp|Q9UK76-2|JUPI1_HUMAN;tr|J3KSH8|J3KSH8_HUMAN	2766500000	345810000	19			9606	Eukaryota
1:0_Single-step	4773	sp|Q9UKA9|PTBP2_HUMAN;sp|Q9UKA9-2|PTBP2_HUMAN;sp|Q9UKA9-4|PTBP2_HUMAN;sp|Q9UKA9-3|PTBP2_HUMAN;sp|Q9UKA9-5|PTBP2_HUMAN;sp|Q9UKA9-6|PTBP2_HUMAN	sp|Q9UKA9|PTBP2_HUMAN;sp|Q9UKA9-2|PTBP2_HUMAN;sp|Q9UKA9-4|PTBP2_HUMAN;sp|Q9UKA9-3|PTBP2_HUMAN	76777000	4040900	2			9606	Eukaryota
1:0_Single-step	4774	sp|Q9UKB3|DJC12_HUMAN;tr|S4R3E2|S4R3E2_HUMAN;sp|Q9UKB3-2|DJC12_HUMAN	sp|Q9UKB3|DJC12_HUMAN;tr|S4R3E2|S4R3E2_HUMAN;sp|Q9UKB3-2|DJC12_HUMAN	33809000	2817400	2			9606	Eukaryota
1:0_Single-step	4775	sp|Q9UKD2|MRT4_HUMAN	sp|Q9UKD2|MRT4_HUMAN	821540000	54769000	10			9606	Eukaryota
1:0_Single-step	4776	sp|Q9UKF6|CPSF3_HUMAN;tr|G5E9W3|G5E9W3_HUMAN;tr|C9JZH6|C9JZH6_HUMAN	sp|Q9UKF6|CPSF3_HUMAN;tr|G5E9W3|G5E9W3_HUMAN	450460000	12870000	8			9606	Eukaryota
1:0_Single-step	4777	tr|E7EU35|E7EU35_HUMAN;tr|A0A0C4DGP0|A0A0C4DGP0_HUMAN;sp|Q9UKF7-2|PITC1_HUMAN;sp|Q9UKF7|PITC1_HUMAN	tr|E7EU35|E7EU35_HUMAN;tr|A0A0C4DGP0|A0A0C4DGP0_HUMAN;sp|Q9UKF7-2|PITC1_HUMAN;sp|Q9UKF7|PITC1_HUMAN	15515000	969720	1			9606	Eukaryota
1:0_Single-step	4778	sp|Q9UKG1|DP13A_HUMAN;tr|C9K0C4|C9K0C4_HUMAN;tr|C9JAB0|C9JAB0_HUMAN	sp|Q9UKG1|DP13A_HUMAN	165140000	4587200	7			9606	Eukaryota
1:0_Single-step	4779	sp|Q9UKJ3-2|GPTC8_HUMAN;sp|Q9UKJ3|GPTC8_HUMAN	sp|Q9UKJ3-2|GPTC8_HUMAN;sp|Q9UKJ3|GPTC8_HUMAN	130820000	2378600	4			9606	Eukaryota
1:0_Single-step	4780	sp|Q9UKK3|PARP4_HUMAN	sp|Q9UKK3|PARP4_HUMAN	131520000	1603900	5			9606	Eukaryota
1:0_Single-step	4781	sp|Q9UKK9|NUDT5_HUMAN;tr|A6NFX8|A6NFX8_HUMAN;tr|A6NJU6|A6NJU6_HUMAN;tr|A6NCQ0|A6NCQ0_HUMAN;tr|C9JYY9|C9JYY9_HUMAN;tr|H0YEY4|H0YEY4_HUMAN	sp|Q9UKK9|NUDT5_HUMAN;tr|A6NFX8|A6NFX8_HUMAN;tr|A6NJU6|A6NJU6_HUMAN;tr|A6NCQ0|A6NCQ0_HUMAN	3908700000	355340000	30			9606	Eukaryota
1:0_Single-step	4782	sp|Q9UKL0|RCOR1_HUMAN;sp|Q9P2K3-4|RCOR3_HUMAN;sp|Q9P2K3|RCOR3_HUMAN;sp|Q9P2K3-3|RCOR3_HUMAN;tr|E9PQE5|E9PQE5_HUMAN;tr|B4DV59|B4DV59_HUMAN;sp|Q9P2K3-2|RCOR3_HUMAN;tr|E9PR63|E9PR63_HUMAN;tr|H0YF22|H0YF22_HUMAN	sp|Q9UKL0|RCOR1_HUMAN;sp|Q9P2K3-4|RCOR3_HUMAN;sp|Q9P2K3|RCOR3_HUMAN;sp|Q9P2K3-3|RCOR3_HUMAN	519010000	21626000	13			9606	Eukaryota
1:0_Single-step	4783	sp|Q9UKM7|MA1B1_HUMAN;tr|H0YGV7|H0YGV7_HUMAN;tr|H0YG20|H0YG20_HUMAN;tr|H0YIU0|H0YIU0_HUMAN	sp|Q9UKM7|MA1B1_HUMAN;tr|H0YGV7|H0YGV7_HUMAN;tr|H0YG20|H0YG20_HUMAN	33359000	981160	2			9606	Eukaryota
1:0_Single-step	4784	tr|Q5QPL9|Q5QPL9_HUMAN;sp|Q9UKM9-2|RALY_HUMAN;sp|Q9UKM9|RALY_HUMAN;tr|Q5QPM1|Q5QPM1_HUMAN;tr|Q5QPM2|Q5QPM2_HUMAN;tr|Q5QPM0|Q5QPM0_HUMAN	tr|Q5QPL9|Q5QPL9_HUMAN;sp|Q9UKM9-2|RALY_HUMAN;sp|Q9UKM9|RALY_HUMAN;tr|Q5QPM1|Q5QPM1_HUMAN;tr|Q5QPM2|Q5QPM2_HUMAN;tr|Q5QPM0|Q5QPM0_HUMAN	1992000000	124500000	16			9606	Eukaryota
1:0_Single-step	4785	sp|Q9UKN8|TF3C4_HUMAN;tr|F2Z356|F2Z356_HUMAN	sp|Q9UKN8|TF3C4_HUMAN	541170000	9839500	13			9606	Eukaryota
1:0_Single-step	4786	sp|Q9UKR5|ERG28_HUMAN	sp|Q9UKR5|ERG28_HUMAN	10436000	1739400	1			9606	Eukaryota
1:0_Single-step	4787	tr|A0A0C4DGG1|A0A0C4DGG1_HUMAN;sp|Q9UKS6|PACN3_HUMAN;tr|E9PIY1|E9PIY1_HUMAN;tr|E9PJ75|E9PJ75_HUMAN;tr|E9PNM9|E9PNM9_HUMAN;tr|E9PJ33|E9PJ33_HUMAN;tr|H0YDM6|H0YDM6_HUMAN	tr|A0A0C4DGG1|A0A0C4DGG1_HUMAN;sp|Q9UKS6|PACN3_HUMAN;tr|E9PIY1|E9PIY1_HUMAN	1029500000	51475000	16			9606	Eukaryota
1:0_Single-step	4788	tr|D6RAJ6|D6RAJ6_HUMAN;sp|Q9UKT5-2|FBX4_HUMAN;sp|Q9UKT5|FBX4_HUMAN;tr|D6REP2|D6REP2_HUMAN	tr|D6RAJ6|D6RAJ6_HUMAN;sp|Q9UKT5-2|FBX4_HUMAN;sp|Q9UKT5|FBX4_HUMAN;tr|D6REP2|D6REP2_HUMAN	64308000	4019300	2			9606	Eukaryota
1:0_Single-step	4789	sp|Q9UKV8|AGO2_HUMAN;sp|Q9UKV8-2|AGO2_HUMAN;tr|Q5TA58|Q5TA58_HUMAN;sp|Q9UL18|AGO1_HUMAN;sp|Q9HCK5|AGO4_HUMAN	sp|Q9UKV8|AGO2_HUMAN;sp|Q9UKV8-2|AGO2_HUMAN	304270000	5966100	8			9606	Eukaryota
1:0_Single-step	4790	sp|Q9UKX7-2|NUP50_HUMAN;sp|Q9UKX7|NUP50_HUMAN;tr|B0QY21|B0QY21_HUMAN	sp|Q9UKX7-2|NUP50_HUMAN;sp|Q9UKX7|NUP50_HUMAN	768810000	27457000	15			9606	Eukaryota
1:0_Single-step	4791	sp|Q9UKY1|ZHX1_HUMAN	sp|Q9UKY1|ZHX1_HUMAN	64941000	2164700	2			9606	Eukaryota
1:0_Single-step	4792	sp|Q9UKY7|CDV3_HUMAN;sp|Q9UKY7-2|CDV3_HUMAN;tr|H0Y8K3|H0Y8K3_HUMAN;tr|D6R9V8|D6R9V8_HUMAN;tr|D6RFH2|D6RFH2_HUMAN;sp|Q9UKY7-3|CDV3_HUMAN;tr|D6RAV0|D6RAV0_HUMAN;tr|D6RDN0|D6RDN0_HUMAN;tr|D6R973|D6R973_HUMAN	sp|Q9UKY7|CDV3_HUMAN;sp|Q9UKY7-2|CDV3_HUMAN;tr|H0Y8K3|H0Y8K3_HUMAN;tr|D6R9V8|D6R9V8_HUMAN	1973700000	151820000	23			9606	Eukaryota
1:0_Single-step	4793	sp|Q9UKZ1|CNO11_HUMAN;tr|H7C0C7|H7C0C7_HUMAN	sp|Q9UKZ1|CNO11_HUMAN	230210000	9208300	5			9606	Eukaryota
1:0_Single-step	4794	tr|G5E9X1|G5E9X1_HUMAN;tr|B3KQH5|B3KQH5_HUMAN;sp|Q9UL03-3|INT6_HUMAN;sp|Q9UL03|INT6_HUMAN;tr|C9JAV7|C9JAV7_HUMAN	tr|G5E9X1|G5E9X1_HUMAN;tr|B3KQH5|B3KQH5_HUMAN;sp|Q9UL03-3|INT6_HUMAN;sp|Q9UL03|INT6_HUMAN;tr|C9JAV7|C9JAV7_HUMAN	14837000	494570	1			9606	Eukaryota
1:0_Single-step	4795	sp|Q9UL15|BAG5_HUMAN;sp|Q9UL15-2|BAG5_HUMAN	sp|Q9UL15|BAG5_HUMAN;sp|Q9UL15-2|BAG5_HUMAN	128820000	5367400	4			9606	Eukaryota
1:0_Single-step	4796	sp|Q9UL25|RAB21_HUMAN	sp|Q9UL25|RAB21_HUMAN	145450000	11188000	4			9606	Eukaryota
1:0_Single-step	4797	sp|Q9UL46|PSME2_HUMAN;tr|A0A087X1Z3|A0A087X1Z3_HUMAN;tr|H0YM70|H0YM70_HUMAN;tr|H0YKU2|H0YKU2_HUMAN	sp|Q9UL46|PSME2_HUMAN;tr|A0A087X1Z3|A0A087X1Z3_HUMAN;tr|H0YM70|H0YM70_HUMAN	2160200000	154300000	19			9606	Eukaryota
1:0_Single-step	4798	sp|Q9UL63|MKLN1_HUMAN;tr|F8WEY7|F8WEY7_HUMAN;tr|C9JXB0|C9JXB0_HUMAN;tr|C9J7E8|C9J7E8_HUMAN	sp|Q9UL63|MKLN1_HUMAN;tr|F8WEY7|F8WEY7_HUMAN	25480000	592550	3			9606	Eukaryota
1:0_Single-step	4799	sp|Q9ULA0|DNPEP_HUMAN;tr|E7ETB3|E7ETB3_HUMAN;tr|E7EMB6|E7EMB6_HUMAN;tr|B9ZVU2|B9ZVU2_HUMAN;tr|F8WAN0|F8WAN0_HUMAN;tr|E7EPX3|E7EPX3_HUMAN;tr|C9JBE1|C9JBE1_HUMAN;tr|C9JRG3|C9JRG3_HUMAN;tr|C9J1E2|C9J1E2_HUMAN;tr|E5RJ35|E5RJ35_HUMAN	sp|Q9ULA0|DNPEP_HUMAN;tr|E7ETB3|E7ETB3_HUMAN;tr|E7EMB6|E7EMB6_HUMAN;tr|B9ZVU2|B9ZVU2_HUMAN;tr|F8WAN0|F8WAN0_HUMAN	277520000	13215000	8			9606	Eukaryota
1:0_Single-step	4800	sp|Q9ULC4-2|MCTS1_HUMAN;sp|Q9ULC4|MCTS1_HUMAN;sp|Q9ULC4-3|MCTS1_HUMAN	sp|Q9ULC4-2|MCTS1_HUMAN;sp|Q9ULC4|MCTS1_HUMAN;sp|Q9ULC4-3|MCTS1_HUMAN	1168800000	116880000	9			9606	Eukaryota
1:0_Single-step	4801	sp|Q9ULF5|S39AA_HUMAN;tr|E7ENT5|E7ENT5_HUMAN;tr|E7EV45|E7EV45_HUMAN;sp|Q9ULF5-2|S39AA_HUMAN	sp|Q9ULF5|S39AA_HUMAN;tr|E7ENT5|E7ENT5_HUMAN;tr|E7EV45|E7EV45_HUMAN	166230000	5194700	4			9606	Eukaryota
1:0_Single-step	4802	sp|Q9ULH7-4|MKL2_HUMAN;sp|Q9ULH7|MKL2_HUMAN;sp|Q9ULH7-5|MKL2_HUMAN;tr|I3L2S3|I3L2S3_HUMAN;sp|Q9ULH7-2|MKL2_HUMAN;sp|Q9ULH7-3|MKL2_HUMAN;tr|B0QY84|B0QY84_HUMAN	sp|Q9ULH7-4|MKL2_HUMAN;sp|Q9ULH7|MKL2_HUMAN;sp|Q9ULH7-5|MKL2_HUMAN;tr|I3L2S3|I3L2S3_HUMAN;sp|Q9ULH7-2|MKL2_HUMAN;sp|Q9ULH7-3|MKL2_HUMAN	217380000	6210800	9			9606	Eukaryota
1:0_Single-step	4803	sp|Q9ULJ3-2|ZBT21_HUMAN;sp|Q9ULJ3|ZBT21_HUMAN	sp|Q9ULJ3-2|ZBT21_HUMAN;sp|Q9ULJ3|ZBT21_HUMAN	12455000	289650	2			9606	Eukaryota
1:0_Single-step	4804	sp|Q9ULJ8|NEB1_HUMAN;sp|Q9ULJ8-4|NEB1_HUMAN;sp|Q9ULJ8-5|NEB1_HUMAN;sp|Q9ULJ8-3|NEB1_HUMAN	sp|Q9ULJ8|NEB1_HUMAN;sp|Q9ULJ8-4|NEB1_HUMAN;sp|Q9ULJ8-5|NEB1_HUMAN;sp|Q9ULJ8-3|NEB1_HUMAN	15517000	330150	2			9606	Eukaryota
1:0_Single-step	4805	sp|Q9ULK4-4|MED23_HUMAN;sp|Q9ULK4-5|MED23_HUMAN;sp|Q9ULK4-3|MED23_HUMAN;sp|Q9ULK4|MED23_HUMAN;tr|Q5JWT2|Q5JWT2_HUMAN	sp|Q9ULK4-4|MED23_HUMAN;sp|Q9ULK4-5|MED23_HUMAN;sp|Q9ULK4-3|MED23_HUMAN;sp|Q9ULK4|MED23_HUMAN;tr|Q5JWT2|Q5JWT2_HUMAN	19803000	278920	1			9606	Eukaryota
1:0_Single-step	4806	sp|Q9ULK5|VANG2_HUMAN	sp|Q9ULK5|VANG2_HUMAN	5956900	220630	1			9606	Eukaryota
1:0_Single-step	4807	sp|Q9ULL5-3|PRR12_HUMAN	sp|Q9ULL5-3|PRR12_HUMAN	22684000	354430	1			9606	Eukaryota
1:0_Single-step	4808	tr|A0A0D9SFR5|A0A0D9SFR5_HUMAN;tr|H3BQ06|H3BQ06_HUMAN;tr|H3BNU1|H3BNU1_HUMAN;sp|Q9ULP9-2|TBC24_HUMAN;sp|Q9ULP9|TBC24_HUMAN;tr|H3BV07|H3BV07_HUMAN	tr|A0A0D9SFR5|A0A0D9SFR5_HUMAN;tr|H3BQ06|H3BQ06_HUMAN;tr|H3BNU1|H3BNU1_HUMAN;sp|Q9ULP9-2|TBC24_HUMAN;sp|Q9ULP9|TBC24_HUMAN;tr|H3BV07|H3BV07_HUMAN	21235000	1327200	2			9606	Eukaryota
1:0_Single-step	4809	sp|Q9ULR0|ISY1_HUMAN;sp|Q9ULR0-2|ISY1_HUMAN;sp|Q9ULR0-1|ISY1_HUMAN;tr|A8MVI5|A8MVI5_HUMAN;tr|D6RC18|D6RC18_HUMAN;tr|H0YA89|H0YA89_HUMAN	sp|Q9ULR0|ISY1_HUMAN;sp|Q9ULR0-2|ISY1_HUMAN;sp|Q9ULR0-1|ISY1_HUMAN;tr|A8MVI5|A8MVI5_HUMAN	211130000	15081000	5			9606	Eukaryota
1:0_Single-step	4810	sp|Q9ULR3|PPM1H_HUMAN	sp|Q9ULR3|PPM1H_HUMAN	70884000	2953500	3			9606	Eukaryota
1:0_Single-step	4811	sp|Q9ULT8|HECD1_HUMAN;tr|A0A087X2H1|A0A087X2H1_HUMAN;tr|G3V4V5|G3V4V5_HUMAN;tr|H0YJP0|H0YJP0_HUMAN;tr|H0YJD4|H0YJD4_HUMAN;tr|A0A087WVU6|A0A087WVU6_HUMAN	sp|Q9ULT8|HECD1_HUMAN;tr|A0A087X2H1|A0A087X2H1_HUMAN;tr|G3V4V5|G3V4V5_HUMAN;tr|H0YJP0|H0YJP0_HUMAN	582380000	4622100	20			9606	Eukaryota
1:0_Single-step	4812	sp|Q9ULU4-4|PKCB1_HUMAN	sp|Q9ULU4-4|PKCB1_HUMAN	201520000	5303100	7			9606	Eukaryota
1:0_Single-step	4813	sp|Q9ULV3-5|CIZ1_HUMAN;tr|Q9BTG3|Q9BTG3_HUMAN;tr|Q5SYW2|Q5SYW2_HUMAN;sp|Q9ULV3|CIZ1_HUMAN;tr|F5H2X7|F5H2X7_HUMAN;tr|F6VD24|F6VD24_HUMAN;sp|Q9ULV3-3|CIZ1_HUMAN;tr|H0Y5D5|H0Y5D5_HUMAN;sp|Q9ULV3-4|CIZ1_HUMAN;sp|Q9ULV3-2|CIZ1_HUMAN	sp|Q9ULV3-5|CIZ1_HUMAN;tr|Q9BTG3|Q9BTG3_HUMAN;tr|Q5SYW2|Q5SYW2_HUMAN;sp|Q9ULV3|CIZ1_HUMAN;tr|F5H2X7|F5H2X7_HUMAN;tr|F6VD24|F6VD24_HUMAN;sp|Q9ULV3-3|CIZ1_HUMAN;tr|H0Y5D5|H0Y5D5_HUMAN;sp|Q9ULV3-4|CIZ1_HUMAN;sp|Q9ULV3-2|CIZ1_HUMAN	23953000	684360	2			9606	Eukaryota
1:0_Single-step	4814	sp|Q9ULV4|COR1C_HUMAN;sp|Q9ULV4-2|COR1C_HUMAN;sp|Q9ULV4-3|COR1C_HUMAN;tr|B4E3S0|B4E3S0_HUMAN;tr|F8W1H8|F8W1H8_HUMAN;tr|F8VUX3|F8VUX3_HUMAN;tr|F8VSA4|F8VSA4_HUMAN;tr|F8VRE9|F8VRE9_HUMAN;tr|H0YHL7|H0YHL7_HUMAN;tr|F8VTT6|F8VTT6_HUMAN;tr|F8VVB7|F8VVB7_HUMAN;tr|F8VV53|F8VV53_HUMAN;sp|Q6QEF8-4|CORO6_HUMAN;sp|Q6QEF8-3|CORO6_HUMAN;sp|Q6QEF8-2|CORO6_HUMAN;tr|J3QLV6|J3QLV6_HUMAN;tr|J3KSS5|J3KSS5_HUMAN;sp|Q6QEF8-5|CORO6_HUMAN;sp|Q6QEF8|CORO6_HUMAN	sp|Q9ULV4|COR1C_HUMAN;sp|Q9ULV4-2|COR1C_HUMAN;sp|Q9ULV4-3|COR1C_HUMAN;tr|B4E3S0|B4E3S0_HUMAN	1511900000	79572000	12			9606	Eukaryota
1:0_Single-step	4815	sp|Q9ULW0|TPX2_HUMAN;sp|Q9ULW0-2|TPX2_HUMAN	sp|Q9ULW0|TPX2_HUMAN;sp|Q9ULW0-2|TPX2_HUMAN	405910000	9900300	13			9606	Eukaryota
1:0_Single-step	4816	sp|Q9ULW3|ABT1_HUMAN	sp|Q9ULW3|ABT1_HUMAN	182340000	11396000	5			9606	Eukaryota
1:0_Single-step	4817	sp|Q9ULX3|NOB1_HUMAN;tr|H3BUR4|H3BUR4_HUMAN	sp|Q9ULX3|NOB1_HUMAN;tr|H3BUR4|H3BUR4_HUMAN	621730000	27032000	12			9606	Eukaryota
1:0_Single-step	4818	sp|Q9ULX6|AKP8L_HUMAN;sp|Q9ULX6-2|AKP8L_HUMAN;tr|V9GZ50|V9GZ50_HUMAN;tr|M0R1Y5|M0R1Y5_HUMAN;tr|M0R010|M0R010_HUMAN;tr|M0QYT7|M0QYT7_HUMAN	sp|Q9ULX6|AKP8L_HUMAN;sp|Q9ULX6-2|AKP8L_HUMAN;tr|V9GZ50|V9GZ50_HUMAN	432370000	18015000	9			9606	Eukaryota
1:0_Single-step	4819	sp|Q9ULX9-2|MAFF_HUMAN;sp|Q9ULX9|MAFF_HUMAN	sp|Q9ULX9-2|MAFF_HUMAN;sp|Q9ULX9|MAFF_HUMAN	24502000	4083700	1			9606	Eukaryota
1:0_Single-step	4820	tr|J3QQY2|J3QQY2_HUMAN;sp|Q9UM00-2|TMCO1_HUMAN;sp|Q9UM00|TMCO1_HUMAN;tr|J9JIE6|J9JIE6_HUMAN;tr|J3KS45|J3KS45_HUMAN	tr|J3QQY2|J3QQY2_HUMAN;sp|Q9UM00-2|TMCO1_HUMAN;sp|Q9UM00|TMCO1_HUMAN;tr|J9JIE6|J9JIE6_HUMAN	181610000	36322000	5			9606	Eukaryota
1:0_Single-step	4821	sp|Q9UM13|APC10_HUMAN;tr|D6RA92|D6RA92_HUMAN	sp|Q9UM13|APC10_HUMAN;tr|D6RA92|D6RA92_HUMAN	63884000	5807600	3			9606	Eukaryota
1:0_Single-step	4822	tr|A0A0A0MRM8|A0A0A0MRM8_HUMAN;sp|Q9UM54-6|MYO6_HUMAN;sp|Q9UM54-5|MYO6_HUMAN;sp|Q9UM54-2|MYO6_HUMAN;sp|Q9UM54-4|MYO6_HUMAN;sp|Q9UM54-1|MYO6_HUMAN;tr|A0A0D9SGC1|A0A0D9SGC1_HUMAN;sp|Q9UM54|MYO6_HUMAN;tr|E7EW20|E7EW20_HUMAN;tr|Q5JVM0|Q5JVM0_HUMAN	tr|A0A0A0MRM8|A0A0A0MRM8_HUMAN;sp|Q9UM54-6|MYO6_HUMAN;sp|Q9UM54-5|MYO6_HUMAN;sp|Q9UM54-2|MYO6_HUMAN;sp|Q9UM54-4|MYO6_HUMAN;sp|Q9UM54-1|MYO6_HUMAN;tr|A0A0D9SGC1|A0A0D9SGC1_HUMAN;sp|Q9UM54|MYO6_HUMAN;tr|E7EW20|E7EW20_HUMAN	205830000	3430500	11			9606	Eukaryota
1:0_Single-step	4823	sp|Q9UMR2|DD19B_HUMAN;tr|H3BQK0|H3BQK0_HUMAN;sp|Q9UMR2-2|DD19B_HUMAN;sp|Q9UMR2-4|DD19B_HUMAN;sp|Q9UMR2-3|DD19B_HUMAN;tr|H3BMQ5|H3BMQ5_HUMAN;tr|H3BN59|H3BN59_HUMAN	sp|Q9UMR2|DD19B_HUMAN;tr|H3BQK0|H3BQK0_HUMAN;sp|Q9UMR2-2|DD19B_HUMAN;sp|Q9UMR2-4|DD19B_HUMAN;sp|Q9UMR2-3|DD19B_HUMAN;tr|H3BMQ5|H3BMQ5_HUMAN;tr|H3BN59|H3BN59_HUMAN	1161400000	43013000	15			9606	Eukaryota
1:0_Single-step	4824	tr|A0A0G2JLK6|A0A0G2JLK6_HUMAN;tr|G8JLL2|G8JLL2_HUMAN;tr|A0A0G2JK02|A0A0G2JK02_HUMAN;tr|A0A0G2JIU6|A0A0G2JIU6_HUMAN;tr|A0A0G2JHB6|A0A0G2JHB6_HUMAN;tr|A0A0G2JKR3|A0A0G2JKR3_HUMAN;tr|A0A140T9Y1|A0A140T9Y1_HUMAN;tr|A0A0G2JLL3|A0A0G2JLL3_HUMAN;tr|A0A0G2JLA3|A0A0G2JLA3_HUMAN;sp|Q9UMR5-2|PPT2_HUMAN;tr|A0A0G2JH76|A0A0G2JH76_HUMAN;tr|A0A024RCQ8|A0A024RCQ8_HUMAN;sp|Q9UMR5|PPT2_HUMAN;tr|A0A140T8X7|A0A140T8X7_HUMAN;sp|Q9UMR5-3|PPT2_HUMAN	tr|A0A0G2JLK6|A0A0G2JLK6_HUMAN;tr|G8JLL2|G8JLL2_HUMAN;tr|A0A0G2JK02|A0A0G2JK02_HUMAN;tr|A0A0G2JIU6|A0A0G2JIU6_HUMAN;tr|A0A0G2JHB6|A0A0G2JHB6_HUMAN;tr|A0A0G2JKR3|A0A0G2JKR3_HUMAN;tr|A0A140T9Y1|A0A140T9Y1_HUMAN;tr|A0A0G2JLL3|A0A0G2JLL3_HUMAN;tr|A0A0G2JLA3|A0A0G2JLA3_HUMAN;sp|Q9UMR5-2|PPT2_HUMAN;tr|A0A0G2JH76|A0A0G2JH76_HUMAN;tr|A0A024RCQ8|A0A024RCQ8_HUMAN;sp|Q9UMR5|PPT2_HUMAN;tr|A0A140T8X7|A0A140T8X7_HUMAN;sp|Q9UMR5-3|PPT2_HUMAN	32056000	4007000	1			9606	Eukaryota
1:0_Single-step	4825	sp|Q9UMS4|PRP19_HUMAN;tr|F5GY56|F5GY56_HUMAN;tr|F5H2I0|F5H2I0_HUMAN;tr|H0YGF3|H0YGF3_HUMAN;tr|H0YGZ5|H0YGZ5_HUMAN	sp|Q9UMS4|PRP19_HUMAN;tr|F5GY56|F5GY56_HUMAN	3308800000	174150000	30			9606	Eukaryota
1:0_Single-step	4826	sp|Q9UMX0|UBQL1_HUMAN;sp|Q9UMX0-2|UBQL1_HUMAN;sp|Q9UMX0-3|UBQL1_HUMAN;tr|H0YDS0|H0YDS0_HUMAN;sp|Q9UMX0-4|UBQL1_HUMAN;tr|H0YEZ9|H0YEZ9_HUMAN	sp|Q9UMX0|UBQL1_HUMAN;sp|Q9UMX0-2|UBQL1_HUMAN;sp|Q9UMX0-3|UBQL1_HUMAN	2016900000	155150000	29			9606	Eukaryota
1:0_Single-step	4827	sp|Q9UMX1-2|SUFU_HUMAN;sp|Q9UMX1-3|SUFU_HUMAN;sp|Q9UMX1|SUFU_HUMAN	sp|Q9UMX1-2|SUFU_HUMAN;sp|Q9UMX1-3|SUFU_HUMAN;sp|Q9UMX1|SUFU_HUMAN	0	0	1			9606	Eukaryota
1:0_Single-step	4828	sp|Q9UMX5|NENF_HUMAN	sp|Q9UMX5|NENF_HUMAN	508370000	46215000	6			9606	Eukaryota
1:0_Single-step	4829	sp|Q9UMY1|NOL7_HUMAN;tr|H7C2B1|H7C2B1_HUMAN;sp|Q9UMY1-2|NOL7_HUMAN	sp|Q9UMY1|NOL7_HUMAN	355020000	50717000	5			9606	Eukaryota
1:0_Single-step	4830	sp|Q9UMY4-2|SNX12_HUMAN;tr|A0A087X0R6|A0A087X0R6_HUMAN;sp|Q9UMY4|SNX12_HUMAN;sp|Q9UMY4-3|SNX12_HUMAN	sp|Q9UMY4-2|SNX12_HUMAN;tr|A0A087X0R6|A0A087X0R6_HUMAN;sp|Q9UMY4|SNX12_HUMAN;sp|Q9UMY4-3|SNX12_HUMAN	774670000	77467000	8			9606	Eukaryota
1:0_Single-step	4831	sp|Q9UMZ2-6|SYNRG_HUMAN;sp|Q9UMZ2-9|SYNRG_HUMAN;sp|Q9UMZ2-4|SYNRG_HUMAN;sp|Q9UMZ2-8|SYNRG_HUMAN;sp|Q9UMZ2-3|SYNRG_HUMAN;sp|Q9UMZ2-7|SYNRG_HUMAN;sp|Q9UMZ2-5|SYNRG_HUMAN;sp|Q9UMZ2|SYNRG_HUMAN	sp|Q9UMZ2-6|SYNRG_HUMAN;sp|Q9UMZ2-9|SYNRG_HUMAN;sp|Q9UMZ2-4|SYNRG_HUMAN;sp|Q9UMZ2-8|SYNRG_HUMAN;sp|Q9UMZ2-3|SYNRG_HUMAN;sp|Q9UMZ2-7|SYNRG_HUMAN;sp|Q9UMZ2-5|SYNRG_HUMAN;sp|Q9UMZ2|SYNRG_HUMAN	37163000	675700	2			9606	Eukaryota
1:0_Single-step	4832	sp|Q9UN37|VPS4A_HUMAN;tr|I3L4J1|I3L4J1_HUMAN	sp|Q9UN37|VPS4A_HUMAN;tr|I3L4J1|I3L4J1_HUMAN	645740000	24836000	15			9606	Eukaryota
1:0_Single-step	4833	sp|Q9UN86-2|G3BP2_HUMAN;sp|Q9UN86|G3BP2_HUMAN;tr|D6RAC7|D6RAC7_HUMAN;tr|D6RB17|D6RB17_HUMAN;tr|D6RGJ4|D6RGJ4_HUMAN;tr|D6RBM9|D6RBM9_HUMAN;tr|D6REX8|D6REX8_HUMAN;tr|D6RBR0|D6RBR0_HUMAN;tr|D6RE13|D6RE13_HUMAN;tr|D6RBW8|D6RBW8_HUMAN;tr|D6R9X5|D6R9X5_HUMAN;tr|D6R9A4|D6R9A4_HUMAN	sp|Q9UN86-2|G3BP2_HUMAN;sp|Q9UN86|G3BP2_HUMAN;tr|D6RAC7|D6RAC7_HUMAN;tr|D6RB17|D6RB17_HUMAN	3734900000	196570000	22			9606	Eukaryota
1:0_Single-step	4834	sp|Q9UNE7|CHIP_HUMAN;sp|Q9UNE7-2|CHIP_HUMAN;tr|H3BTA3|H3BTA3_HUMAN;tr|H3BUD0|H3BUD0_HUMAN;tr|H3BS86|H3BS86_HUMAN	sp|Q9UNE7|CHIP_HUMAN;sp|Q9UNE7-2|CHIP_HUMAN;tr|H3BTA3|H3BTA3_HUMAN	2117900000	100850000	15			9606	Eukaryota
1:0_Single-step	4835	sp|Q9UNF0-2|PACN2_HUMAN;sp|Q9UNF0|PACN2_HUMAN;tr|A0A0U1RR22|A0A0U1RR22_HUMAN;tr|B0QYG7|B0QYG7_HUMAN;tr|B0QYG8|B0QYG8_HUMAN	sp|Q9UNF0-2|PACN2_HUMAN;sp|Q9UNF0|PACN2_HUMAN;tr|A0A0U1RR22|A0A0U1RR22_HUMAN	1898700000	82552000	22			9606	Eukaryota
1:0_Single-step	4836	sp|Q9UNF1|MAGD2_HUMAN;tr|Q5H909|Q5H909_HUMAN;sp|Q9UNF1-2|MAGD2_HUMAN;tr|Q5H907|Q5H907_HUMAN;sp|Q12816-5|TROP_HUMAN;tr|A0A087X070|A0A087X070_HUMAN;tr|G5E9N2|G5E9N2_HUMAN;sp|Q12816-2|TROP_HUMAN;sp|Q12816-3|TROP_HUMAN;sp|Q12816-4|TROP_HUMAN;sp|Q12816|TROP_HUMAN;sp|Q9Y5V3|MAGD1_HUMAN;sp|Q9Y5V3-2|MAGD1_HUMAN	sp|Q9UNF1|MAGD2_HUMAN;tr|Q5H909|Q5H909_HUMAN;sp|Q9UNF1-2|MAGD2_HUMAN;tr|Q5H907|Q5H907_HUMAN	957490000	34196000	22			9606	Eukaryota
1:0_Single-step	4837	sp|Q9UNH7|SNX6_HUMAN;tr|A0A0A0MRI2|A0A0A0MRI2_HUMAN;sp|Q9UNH7-2|SNX6_HUMAN;tr|G3V5X9|G3V5X9_HUMAN;tr|G3V2U1|G3V2U1_HUMAN;tr|H0YJF8|H0YJF8_HUMAN;tr|G3V4Z5|G3V4Z5_HUMAN;sp|Q86XE0-2|SNX32_HUMAN;sp|Q86XE0|SNX32_HUMAN	sp|Q9UNH7|SNX6_HUMAN;tr|A0A0A0MRI2|A0A0A0MRI2_HUMAN;sp|Q9UNH7-2|SNX6_HUMAN;tr|G3V5X9|G3V5X9_HUMAN	388310000	16883000	8			9606	Eukaryota
1:0_Single-step	4838	sp|Q9UNI6|DUS12_HUMAN;tr|V9GYV5|V9GYV5_HUMAN;tr|V9GY92|V9GY92_HUMAN	sp|Q9UNI6|DUS12_HUMAN	135140000	7112400	5			9606	Eukaryota
1:0_Single-step	4839	tr|I3L305|I3L305_HUMAN;sp|Q9UNK0|STX8_HUMAN	tr|I3L305|I3L305_HUMAN;sp|Q9UNK0|STX8_HUMAN	32088000	5348000	2			9606	Eukaryota
1:0_Single-step	4840	tr|C9JA28|C9JA28_HUMAN;sp|Q9UNL2|SSRG_HUMAN;sp|Q9UNL2-2|SSRG_HUMAN	tr|C9JA28|C9JA28_HUMAN;sp|Q9UNL2|SSRG_HUMAN;sp|Q9UNL2-2|SSRG_HUMAN	106130000	21226000	1			9606	Eukaryota
1:0_Single-step	4841	sp|Q9UNL4-8|ING4_HUMAN;sp|Q9UNL4-3|ING4_HUMAN;sp|Q9UNL4-4|ING4_HUMAN;sp|Q9UNL4-7|ING4_HUMAN;sp|Q9UNL4-5|ING4_HUMAN;sp|Q9UNL4-6|ING4_HUMAN;sp|Q9UNL4-2|ING4_HUMAN;sp|Q9UNL4|ING4_HUMAN	sp|Q9UNL4-8|ING4_HUMAN;sp|Q9UNL4-3|ING4_HUMAN;sp|Q9UNL4-4|ING4_HUMAN;sp|Q9UNL4-7|ING4_HUMAN;sp|Q9UNL4-5|ING4_HUMAN;sp|Q9UNL4-6|ING4_HUMAN;sp|Q9UNL4-2|ING4_HUMAN;sp|Q9UNL4|ING4_HUMAN	28170000	3130000	1			9606	Eukaryota
1:0_Single-step	4842	sp|Q9UNM6|PSD13_HUMAN;tr|A0A087WUL9|A0A087WUL9_HUMAN;sp|Q9UNM6-2|PSD13_HUMAN;tr|J3KNQ3|J3KNQ3_HUMAN;tr|E9PL38|E9PL38_HUMAN;tr|H0YD73|H0YD73_HUMAN;tr|E9PQG3|E9PQG3_HUMAN;tr|E9PPD2|E9PPD2_HUMAN	sp|Q9UNM6|PSD13_HUMAN;tr|A0A087WUL9|A0A087WUL9_HUMAN;sp|Q9UNM6-2|PSD13_HUMAN;tr|J3KNQ3|J3KNQ3_HUMAN;tr|E9PL38|E9PL38_HUMAN;tr|H0YD73|H0YD73_HUMAN	3725500000	143290000	29			9606	Eukaryota
1:0_Single-step	4843	sp|Q9UNN5|FAF1_HUMAN;tr|B1ANM7|B1ANM7_HUMAN;sp|Q9UNN5-2|FAF1_HUMAN;tr|B3KT28|B3KT28_HUMAN	sp|Q9UNN5|FAF1_HUMAN;tr|B1ANM7|B1ANM7_HUMAN;sp|Q9UNN5-2|FAF1_HUMAN;tr|B3KT28|B3KT28_HUMAN	723200000	27815000	15			9606	Eukaryota
1:0_Single-step	4844	sp|Q9UNN8|EPCR_HUMAN;tr|A0A0U1RQQ4|A0A0U1RQQ4_HUMAN;tr|A0A0U1RRC4|A0A0U1RRC4_HUMAN	sp|Q9UNN8|EPCR_HUMAN;tr|A0A0U1RQQ4|A0A0U1RQQ4_HUMAN	254870000	25487000	4			9606	Eukaryota
1:0_Single-step	4845	sp|Q9UNP9-2|PPIE_HUMAN;sp|Q9UNP9|PPIE_HUMAN;sp|Q9UNP9-3|PPIE_HUMAN;tr|E9PKY5|E9PKY5_HUMAN;tr|E9PEQ6|E9PEQ6_HUMAN;tr|E9PK21|E9PK21_HUMAN;tr|E9PIB0|E9PIB0_HUMAN	sp|Q9UNP9-2|PPIE_HUMAN;sp|Q9UNP9|PPIE_HUMAN;sp|Q9UNP9-3|PPIE_HUMAN;tr|E9PKY5|E9PKY5_HUMAN;tr|E9PEQ6|E9PEQ6_HUMAN	592770000	39518000	13			9606	Eukaryota
1:0_Single-step	4846	sp|Q9UNQ0-2|ABCG2_HUMAN;sp|Q9UNQ0|ABCG2_HUMAN;tr|H0YAF3|H0YAF3_HUMAN;tr|H0YAF1|H0YAF1_HUMAN	sp|Q9UNQ0-2|ABCG2_HUMAN;sp|Q9UNQ0|ABCG2_HUMAN	285650000	10580000	5			9606	Eukaryota
1:0_Single-step	4847	sp|Q9UNQ2|DIM1_HUMAN;tr|D6RCL3|D6RCL3_HUMAN;tr|A0A0C4DGB1|A0A0C4DGB1_HUMAN	sp|Q9UNQ2|DIM1_HUMAN;tr|D6RCL3|D6RCL3_HUMAN;tr|A0A0C4DGB1|A0A0C4DGB1_HUMAN	168210000	9345000	4			9606	Eukaryota
1:0_Single-step	4848	sp|Q9UNS1-2|TIM_HUMAN;sp|Q9UNS1|TIM_HUMAN	sp|Q9UNS1-2|TIM_HUMAN;sp|Q9UNS1|TIM_HUMAN	21174000	371470	2			9606	Eukaryota
1:0_Single-step	4849	sp|Q9UNS2|CSN3_HUMAN;sp|Q9UNS2-2|CSN3_HUMAN;tr|H7C3P9|H7C3P9_HUMAN;tr|C9JLV5|C9JLV5_HUMAN;tr|J3QKR0|J3QKR0_HUMAN;tr|J3KTQ1|J3KTQ1_HUMAN;tr|K7ES36|K7ES36_HUMAN;tr|J3QL22|J3QL22_HUMAN;tr|J3QS85|J3QS85_HUMAN;tr|K7ELN6|K7ELN6_HUMAN	sp|Q9UNS2|CSN3_HUMAN;sp|Q9UNS2-2|CSN3_HUMAN;tr|H7C3P9|H7C3P9_HUMAN	1623200000	64928000	21			9606	Eukaryota
1:0_Single-step	4850	sp|Q9UNW1|MINP1_HUMAN;sp|Q9UNW1-3|MINP1_HUMAN;sp|Q9UNW1-4|MINP1_HUMAN;sp|Q9UNW1-2|MINP1_HUMAN	sp|Q9UNW1|MINP1_HUMAN;sp|Q9UNW1-3|MINP1_HUMAN;sp|Q9UNW1-4|MINP1_HUMAN;sp|Q9UNW1-2|MINP1_HUMAN	43550000	1742000	2			9606	Eukaryota
1:0_Single-step	4851	sp|Q9UNX3|RL26L_HUMAN	sp|Q9UNX3|RL26L_HUMAN	35415000	5902500	1			9606	Eukaryota
1:0_Single-step	4852	sp|Q9UNX4|WDR3_HUMAN	sp|Q9UNX4|WDR3_HUMAN	858180000	17879000	19			9606	Eukaryota
1:0_Single-step	4853	sp|Q9UNZ2|NSF1C_HUMAN;sp|Q9UNZ2-5|NSF1C_HUMAN;sp|Q9UNZ2-6|NSF1C_HUMAN;sp|Q9UNZ2-4|NSF1C_HUMAN;tr|F2Z2K0|F2Z2K0_HUMAN	sp|Q9UNZ2|NSF1C_HUMAN;sp|Q9UNZ2-5|NSF1C_HUMAN;sp|Q9UNZ2-6|NSF1C_HUMAN;sp|Q9UNZ2-4|NSF1C_HUMAN;tr|F2Z2K0|F2Z2K0_HUMAN	1602600000	72846000	20			9606	Eukaryota
1:0_Single-step	4854	tr|K7ESE5|K7ESE5_HUMAN;tr|A0A0A0MQS3|A0A0A0MQS3_HUMAN;sp|Q9UNZ5|L10K_HUMAN	tr|K7ESE5|K7ESE5_HUMAN;tr|A0A0A0MQS3|A0A0A0MQS3_HUMAN;sp|Q9UNZ5|L10K_HUMAN	20211000	4042300	1			9606	Eukaryota
1:0_Single-step	4855	sp|Q9UP95-4|S12A4_HUMAN;sp|Q9UP95-3|S12A4_HUMAN;tr|I3L4N6|I3L4N6_HUMAN;sp|Q9UP95-5|S12A4_HUMAN;sp|Q9UP95-2|S12A4_HUMAN;sp|Q9UP95-6|S12A4_HUMAN;sp|Q9UP95|S12A4_HUMAN;sp|Q9UP95-7|S12A4_HUMAN	sp|Q9UP95-4|S12A4_HUMAN;sp|Q9UP95-3|S12A4_HUMAN;tr|I3L4N6|I3L4N6_HUMAN;sp|Q9UP95-5|S12A4_HUMAN;sp|Q9UP95-2|S12A4_HUMAN;sp|Q9UP95-6|S12A4_HUMAN;sp|Q9UP95|S12A4_HUMAN;sp|Q9UP95-7|S12A4_HUMAN	27596000	1022100	2			9606	Eukaryota
1:0_Single-step	4856	tr|H0YK95|H0YK95_HUMAN;tr|H0YL95|H0YL95_HUMAN;sp|Q9UPM8|AP4E1_HUMAN;tr|H0YK94|H0YK94_HUMAN;sp|Q9UPM8-2|AP4E1_HUMAN	tr|H0YK95|H0YK95_HUMAN;tr|H0YL95|H0YL95_HUMAN;sp|Q9UPM8|AP4E1_HUMAN;tr|H0YK94|H0YK94_HUMAN;sp|Q9UPM8-2|AP4E1_HUMAN	25476000	1592300	2			9606	Eukaryota
1:0_Single-step	4857	sp|Q9UPN4-3|CP131_HUMAN;tr|I3L2J8|I3L2J8_HUMAN;sp|Q9UPN4-2|CP131_HUMAN;sp|Q9UPN4|CP131_HUMAN;tr|I3L4M5|I3L4M5_HUMAN;tr|I3L316|I3L316_HUMAN;tr|I3L2X7|I3L2X7_HUMAN	sp|Q9UPN4-3|CP131_HUMAN;tr|I3L2J8|I3L2J8_HUMAN;sp|Q9UPN4-2|CP131_HUMAN;sp|Q9UPN4|CP131_HUMAN;tr|I3L4M5|I3L4M5_HUMAN;tr|I3L316|I3L316_HUMAN;tr|I3L2X7|I3L2X7_HUMAN	68630000	1163200	2			9606	Eukaryota
1:0_Single-step	4858	sp|Q9UPN6|SCAF8_HUMAN;sp|Q9UPN6-2|SCAF8_HUMAN;tr|A0A0A0MT33|A0A0A0MT33_HUMAN	sp|Q9UPN6|SCAF8_HUMAN;sp|Q9UPN6-2|SCAF8_HUMAN;tr|A0A0A0MT33|A0A0A0MT33_HUMAN	381150000	9773100	10			9606	Eukaryota
1:0_Single-step	4859	sp|Q9UPN7|PP6R1_HUMAN;tr|K7EM28|K7EM28_HUMAN	sp|Q9UPN7|PP6R1_HUMAN	170830000	5338300	5			9606	Eukaryota
1:0_Single-step	4860	sp|Q9UPN9-2|TRI33_HUMAN;sp|Q9UPN9|TRI33_HUMAN;tr|H0Y612|H0Y612_HUMAN	sp|Q9UPN9-2|TRI33_HUMAN;sp|Q9UPN9|TRI33_HUMAN;tr|H0Y612|H0Y612_HUMAN	401340000	8026800	13			9606	Eukaryota
1:0_Single-step	4861	sp|Q9UPQ0-10|LIMC1_HUMAN;sp|Q9UPQ0-2|LIMC1_HUMAN;sp|Q9UPQ0|LIMC1_HUMAN;tr|D6RD46|D6RD46_HUMAN;sp|Q9UPQ0-4|LIMC1_HUMAN;sp|Q9UPQ0-8|LIMC1_HUMAN;sp|Q9UPQ0-6|LIMC1_HUMAN;tr|H0Y8P3|H0Y8P3_HUMAN;tr|G5EA03|G5EA03_HUMAN;sp|Q9UPQ0-3|LIMC1_HUMAN;sp|Q9UPQ0-9|LIMC1_HUMAN;tr|E7EPK0|E7EPK0_HUMAN;tr|E9PDJ9|E9PDJ9_HUMAN;sp|Q9UPQ0-5|LIMC1_HUMAN;tr|D6RJ93|D6RJ93_HUMAN;tr|Q6NVB9|Q6NVB9_HUMAN;tr|D6R8Y0|D6R8Y0_HUMAN;sp|Q9UPQ0-7|LIMC1_HUMAN	sp|Q9UPQ0-10|LIMC1_HUMAN;sp|Q9UPQ0-2|LIMC1_HUMAN;sp|Q9UPQ0|LIMC1_HUMAN;tr|D6RD46|D6RD46_HUMAN;sp|Q9UPQ0-4|LIMC1_HUMAN;sp|Q9UPQ0-8|LIMC1_HUMAN;sp|Q9UPQ0-6|LIMC1_HUMAN;tr|H0Y8P3|H0Y8P3_HUMAN;tr|G5EA03|G5EA03_HUMAN;sp|Q9UPQ0-3|LIMC1_HUMAN;sp|Q9UPQ0-9|LIMC1_HUMAN;tr|E7EPK0|E7EPK0_HUMAN;tr|E9PDJ9|E9PDJ9_HUMAN;sp|Q9UPQ0-5|LIMC1_HUMAN	1061700000	17695000	25			9606	Eukaryota
1:0_Single-step	4862	tr|H0Y720|H0Y720_HUMAN;sp|Q9UPQ9-1|TNR6B_HUMAN;sp|Q9UPQ9|TNR6B_HUMAN;sp|Q9UPQ9-2|TNR6B_HUMAN	tr|H0Y720|H0Y720_HUMAN;sp|Q9UPQ9-1|TNR6B_HUMAN;sp|Q9UPQ9|TNR6B_HUMAN;sp|Q9UPQ9-2|TNR6B_HUMAN	205050000	2929200	10			9606	Eukaryota
1:0_Single-step	4863	tr|H7C276|H7C276_HUMAN;sp|Q9UPR0-2|PLCL2_HUMAN;sp|Q9UPR0-3|PLCL2_HUMAN;sp|Q9UPR0|PLCL2_HUMAN	tr|H7C276|H7C276_HUMAN;sp|Q9UPR0-2|PLCL2_HUMAN;sp|Q9UPR0-3|PLCL2_HUMAN;sp|Q9UPR0|PLCL2_HUMAN	29972000	881530	3			9606	Eukaryota
1:0_Single-step	4864	sp|Q9UPT5-2|EXOC7_HUMAN;sp|Q9UPT5-5|EXOC7_HUMAN;sp|Q9UPT5-1|EXOC7_HUMAN;tr|A0A0A0MSB8|A0A0A0MSB8_HUMAN;sp|Q9UPT5-6|EXOC7_HUMAN;sp|Q9UPT5|EXOC7_HUMAN;tr|A0A0A0MRE1|A0A0A0MRE1_HUMAN;tr|B4DJ07|B4DJ07_HUMAN;tr|B5MCY9|B5MCY9_HUMAN;tr|K7ERQ5|K7ERQ5_HUMAN;sp|Q9UPT5-4|EXOC7_HUMAN;tr|C9JME6|C9JME6_HUMAN	sp|Q9UPT5-2|EXOC7_HUMAN;sp|Q9UPT5-5|EXOC7_HUMAN;sp|Q9UPT5-1|EXOC7_HUMAN;tr|A0A0A0MSB8|A0A0A0MSB8_HUMAN;sp|Q9UPT5-6|EXOC7_HUMAN;sp|Q9UPT5|EXOC7_HUMAN;tr|A0A0A0MRE1|A0A0A0MRE1_HUMAN;tr|B4DJ07|B4DJ07_HUMAN	249060000	7783200	7			9606	Eukaryota
1:0_Single-step	4865	sp|Q9UPT8|ZC3H4_HUMAN;tr|M0QY97|M0QY97_HUMAN	sp|Q9UPT8|ZC3H4_HUMAN;tr|M0QY97|M0QY97_HUMAN	180310000	3919700	6			9606	Eukaryota
1:0_Single-step	4866	sp|Q9UPT9-2|UBP22_HUMAN;sp|Q9UPT9|UBP22_HUMAN;tr|K7ESK0|K7ESK0_HUMAN;tr|K7ERX6|K7ERX6_HUMAN	sp|Q9UPT9-2|UBP22_HUMAN;sp|Q9UPT9|UBP22_HUMAN;tr|K7ESK0|K7ESK0_HUMAN;tr|K7ERX6|K7ERX6_HUMAN	37228000	1489100	2			9606	Eukaryota
1:0_Single-step	4867	sp|Q9UPU5|UBP24_HUMAN;tr|A0A0U1RQI9|A0A0U1RQI9_HUMAN	sp|Q9UPU5|UBP24_HUMAN	493460000	3550100	15			9606	Eukaryota
1:0_Single-step	4868	tr|C9JVP0|C9JVP0_HUMAN;sp|Q9UPW0-2|FOXJ3_HUMAN;sp|Q9UPW0|FOXJ3_HUMAN;tr|C9JXI1|C9JXI1_HUMAN	tr|C9JVP0|C9JVP0_HUMAN;sp|Q9UPW0-2|FOXJ3_HUMAN;sp|Q9UPW0|FOXJ3_HUMAN;tr|C9JXI1|C9JXI1_HUMAN	29454000	2103800	2			9606	Eukaryota
1:0_Single-step	4869	sp|Q9UPZ3-2|HPS5_HUMAN;sp|Q9UPZ3|HPS5_HUMAN;tr|F5H6Q8|F5H6Q8_HUMAN	sp|Q9UPZ3-2|HPS5_HUMAN;sp|Q9UPZ3|HPS5_HUMAN	33317000	584500	3			9606	Eukaryota
1:0_Single-step	4870	tr|X6RI37|X6RI37_HUMAN;sp|Q9UQ13-2|SHOC2_HUMAN;sp|Q9UQ13|SHOC2_HUMAN	tr|X6RI37|X6RI37_HUMAN;sp|Q9UQ13-2|SHOC2_HUMAN;sp|Q9UQ13|SHOC2_HUMAN	42388000	3027700	2			9606	Eukaryota
1:0_Single-step	4871	sp|Q9UQ35|SRRM2_HUMAN;sp|Q9UQ35-2|SRRM2_HUMAN;tr|I3L4D8|I3L4D8_HUMAN;tr|I3L182|I3L182_HUMAN;tr|I3L1I8|I3L1I8_HUMAN;sp|Q9UQ35-3|SRRM2_HUMAN;tr|I3L1C0|I3L1C0_HUMAN;tr|A0A087X1W1|A0A087X1W1_HUMAN;tr|I3L0N7|I3L0N7_HUMAN;tr|I3L4U6|I3L4U6_HUMAN	sp|Q9UQ35|SRRM2_HUMAN;sp|Q9UQ35-2|SRRM2_HUMAN	5406100000	45051000	52			9606	Eukaryota
1:0_Single-step	4872	sp|Q9UQ80|PA2G4_HUMAN;sp|Q9UQ80-2|PA2G4_HUMAN;tr|F8VR77|F8VR77_HUMAN;tr|F8W0A3|F8W0A3_HUMAN;tr|H0YIN7|H0YIN7_HUMAN;tr|F8VZ69|F8VZ69_HUMAN	sp|Q9UQ80|PA2G4_HUMAN;sp|Q9UQ80-2|PA2G4_HUMAN;tr|F8VR77|F8VR77_HUMAN	23520000000	1069100000	76			9606	Eukaryota
1:0_Single-step	4873	sp|Q9UQB8-3|BAIP2_HUMAN;sp|Q9UQB8-5|BAIP2_HUMAN;sp|Q9UQB8-4|BAIP2_HUMAN;sp|Q9UQB8-6|BAIP2_HUMAN;sp|Q9UQB8-2|BAIP2_HUMAN;sp|Q9UQB8|BAIP2_HUMAN;tr|I3L4C2|I3L4C2_HUMAN;tr|I3L327|I3L327_HUMAN;tr|I3L2M4|I3L2M4_HUMAN;tr|I3L3C5|I3L3C5_HUMAN;tr|I3L125|I3L125_HUMAN;tr|I3L0M4|I3L0M4_HUMAN;tr|I3L3J7|I3L3J7_HUMAN;tr|I3L1C8|I3L1C8_HUMAN;tr|B4DWA1|B4DWA1_HUMAN;tr|I3L526|I3L526_HUMAN;tr|I3L2J6|I3L2J6_HUMAN;tr|I3L113|I3L113_HUMAN;tr|I3L4A3|I3L4A3_HUMAN;tr|I3L0Y9|I3L0Y9_HUMAN;tr|I3L3C6|I3L3C6_HUMAN	sp|Q9UQB8-3|BAIP2_HUMAN;sp|Q9UQB8-5|BAIP2_HUMAN;sp|Q9UQB8-4|BAIP2_HUMAN;sp|Q9UQB8-6|BAIP2_HUMAN;sp|Q9UQB8-2|BAIP2_HUMAN;sp|Q9UQB8|BAIP2_HUMAN;tr|I3L4C2|I3L4C2_HUMAN;tr|I3L327|I3L327_HUMAN;tr|I3L2M4|I3L2M4_HUMAN	307220000	9035800	12			9606	Eukaryota
1:0_Single-step	4874	sp|Q9UQE7|SMC3_HUMAN	sp|Q9UQE7|SMC3_HUMAN	3900900000	60013000	50			9606	Eukaryota
1:0_Single-step	4875	sp|Q9UQN3|CHM2B_HUMAN;sp|Q9UQN3-2|CHM2B_HUMAN;tr|A0A087WW88|A0A087WW88_HUMAN;tr|C9J0A7|C9J0A7_HUMAN;sp|Q92828|COR2A_HUMAN	sp|Q9UQN3|CHM2B_HUMAN;sp|Q9UQN3-2|CHM2B_HUMAN;tr|A0A087WW88|A0A087WW88_HUMAN;tr|C9J0A7|C9J0A7_HUMAN	114600000	11460000	4			9606	Eukaryota
1:0_Single-step	4876	sp|Q9UQR0|SCML2_HUMAN;tr|H0Y6S1|H0Y6S1_HUMAN;sp|Q9UQR0-2|SCML2_HUMAN	sp|Q9UQR0|SCML2_HUMAN	76465000	1911600	7			9606	Eukaryota
1:0_Single-step	4877	sp|Q9UQR1|ZN148_HUMAN;sp|Q9UQR1-2|ZN148_HUMAN;tr|G5E9X2|G5E9X2_HUMAN	sp|Q9UQR1|ZN148_HUMAN	126330000	3715700	6			9606	Eukaryota
1:0_Single-step	4878	sp|Q9Y210-2|TRPC6_HUMAN;tr|E9PJN4|E9PJN4_HUMAN;sp|Q9Y210-3|TRPC6_HUMAN;sp|Q9Y210|TRPC6_HUMAN	sp|Q9Y210-2|TRPC6_HUMAN;tr|E9PJN4|E9PJN4_HUMAN;sp|Q9Y210-3|TRPC6_HUMAN;sp|Q9Y210|TRPC6_HUMAN	0	0	1			9606	Eukaryota
1:0_Single-step	4879	sp|Q9Y221|NIP7_HUMAN;sp|Q9Y221-2|NIP7_HUMAN;tr|J3QLW7|J3QLW7_HUMAN;tr|J3QRD6|J3QRD6_HUMAN;tr|J3QRR4|J3QRR4_HUMAN	sp|Q9Y221|NIP7_HUMAN;sp|Q9Y221-2|NIP7_HUMAN;tr|J3QLW7|J3QLW7_HUMAN	1668800000	166880000	9			9606	Eukaryota
1:0_Single-step	4880	sp|Q9Y223-4|GLCNE_HUMAN;sp|Q9Y223|GLCNE_HUMAN;sp|Q9Y223-2|GLCNE_HUMAN;sp|Q9Y223-3|GLCNE_HUMAN;sp|Q9Y223-5|GLCNE_HUMAN	sp|Q9Y223-4|GLCNE_HUMAN;sp|Q9Y223|GLCNE_HUMAN;sp|Q9Y223-2|GLCNE_HUMAN;sp|Q9Y223-3|GLCNE_HUMAN;sp|Q9Y223-5|GLCNE_HUMAN	359270000	11227000	13			9606	Eukaryota
1:0_Single-step	4881	sp|Q9Y224|RTRAF_HUMAN;tr|G3V4C6|G3V4C6_HUMAN;tr|H0YJB9|H0YJB9_HUMAN;tr|G3V4E7|G3V4E7_HUMAN	sp|Q9Y224|RTRAF_HUMAN;tr|G3V4C6|G3V4C6_HUMAN	3284500000	205280000	21			9606	Eukaryota
1:0_Single-step	4882	sp|Q9Y230|RUVB2_HUMAN;sp|Q9Y230-2|RUVB2_HUMAN;tr|M0R0Y3|M0R0Y3_HUMAN;tr|X6R2L4|X6R2L4_HUMAN;tr|M0R0Z0|M0R0Z0_HUMAN;tr|M0QXI6|M0QXI6_HUMAN;tr|M0QXZ7|M0QXZ7_HUMAN;tr|A0A1W2PS48|A0A1W2PS48_HUMAN	sp|Q9Y230|RUVB2_HUMAN;sp|Q9Y230-2|RUVB2_HUMAN;tr|M0R0Y3|M0R0Y3_HUMAN	6655700000	246510000	32			9606	Eukaryota
1:0_Single-step	4883	sp|Q9Y232-2|CDYL_HUMAN;sp|Q9Y232|CDYL_HUMAN;sp|Q9Y232-3|CDYL_HUMAN;sp|Q9Y232-4|CDYL_HUMAN;tr|C9JQG7|C9JQG7_HUMAN	sp|Q9Y232-2|CDYL_HUMAN;sp|Q9Y232|CDYL_HUMAN;sp|Q9Y232-3|CDYL_HUMAN;sp|Q9Y232-4|CDYL_HUMAN	107900000	4316000	5			9606	Eukaryota
1:0_Single-step	4884	sp|Q9Y237|PIN4_HUMAN;sp|Q9Y237-2|PIN4_HUMAN;tr|H0Y4T6|H0Y4T6_HUMAN;tr|J3KMW3|J3KMW3_HUMAN;tr|H0Y8P6|H0Y8P6_HUMAN;tr|H0Y610|H0Y610_HUMAN;sp|Q9Y237-3|PIN4_HUMAN	sp|Q9Y237|PIN4_HUMAN;sp|Q9Y237-2|PIN4_HUMAN	307010000	38376000	5			9606	Eukaryota
1:0_Single-step	4885	sp|Q9Y244|POMP_HUMAN;tr|A0A1W2PS02|A0A1W2PS02_HUMAN	sp|Q9Y244|POMP_HUMAN;tr|A0A1W2PS02|A0A1W2PS02_HUMAN	177300000	22162000	3			9606	Eukaryota
1:0_Single-step	4886	sp|Q9Y248|PSF2_HUMAN	sp|Q9Y248|PSF2_HUMAN	103760000	10376000	1			9606	Eukaryota
1:0_Single-step	4887	sp|Q9Y262|EIF3L_HUMAN;tr|B0QY89|B0QY89_HUMAN;sp|Q9Y262-2|EIF3L_HUMAN;tr|B0QY90|B0QY90_HUMAN;tr|C9JHP4|C9JHP4_HUMAN;tr|C9K0Q7|C9K0Q7_HUMAN;tr|H7C3A0|H7C3A0_HUMAN;tr|H0Y7E6|H0Y7E6_HUMAN	sp|Q9Y262|EIF3L_HUMAN;tr|B0QY89|B0QY89_HUMAN;sp|Q9Y262-2|EIF3L_HUMAN;tr|B0QY90|B0QY90_HUMAN	4943700000	170470000	37			9606	Eukaryota
1:0_Single-step	4888	sp|Q9Y263|PLAP_HUMAN;tr|E5RIM3|E5RIM3_HUMAN;tr|H0YBW4|H0YBW4_HUMAN;tr|H0YC16|H0YC16_HUMAN;tr|H0YAU9|H0YAU9_HUMAN	sp|Q9Y263|PLAP_HUMAN;tr|E5RIM3|E5RIM3_HUMAN;tr|H0YBW4|H0YBW4_HUMAN	1199100000	26068000	23			9606	Eukaryota
1:0_Single-step	4889	sp|Q9Y265|RUVB1_HUMAN;sp|Q9Y265-2|RUVB1_HUMAN;tr|E7ETR0|E7ETR0_HUMAN;tr|H7C4G5|H7C4G5_HUMAN;tr|J3QLR1|J3QLR1_HUMAN;tr|H7C4I3|H7C4I3_HUMAN	sp|Q9Y265|RUVB1_HUMAN;sp|Q9Y265-2|RUVB1_HUMAN;tr|E7ETR0|E7ETR0_HUMAN;tr|H7C4G5|H7C4G5_HUMAN	7638500000	347210000	46			9606	Eukaryota
1:0_Single-step	4890	sp|Q9Y266|NUDC_HUMAN;tr|A0A0A0MSS4|A0A0A0MSS4_HUMAN;tr|A0A0A0MSU9|A0A0A0MSU9_HUMAN	sp|Q9Y266|NUDC_HUMAN	6016200000	286490000	30			9606	Eukaryota
1:0_Single-step	4891	tr|C9J8G3|C9J8G3_HUMAN;sp|Q9Y276|BCS1_HUMAN;tr|C9JAS4|C9JAS4_HUMAN;tr|C9J4Q9|C9J4Q9_HUMAN;tr|C9J1S9|C9J1S9_HUMAN	tr|C9J8G3|C9J8G3_HUMAN;sp|Q9Y276|BCS1_HUMAN;tr|C9JAS4|C9JAS4_HUMAN	67366000	5613900	3			9606	Eukaryota
1:0_Single-step	4892	sp|Q9Y277|VDAC3_HUMAN;sp|Q9Y277-2|VDAC3_HUMAN;tr|E5RFP6|E5RFP6_HUMAN;tr|E5RJN6|E5RJN6_HUMAN;tr|E5RHZ6|E5RHZ6_HUMAN;tr|E5RFL1|E5RFL1_HUMAN;tr|E5RHE1|E5RHE1_HUMAN;tr|E5RK27|E5RK27_HUMAN	sp|Q9Y277|VDAC3_HUMAN;sp|Q9Y277-2|VDAC3_HUMAN;tr|E5RFP6|E5RFP6_HUMAN;tr|E5RJN6|E5RJN6_HUMAN;tr|E5RHZ6|E5RHZ6_HUMAN	796100000	56864000	6			9606	Eukaryota
1:0_Single-step	4893	sp|Q9Y281|COF2_HUMAN;sp|Q9Y281-3|COF2_HUMAN;tr|F8WDN3|F8WDN3_HUMAN;tr|G3V2U0|G3V2U0_HUMAN	sp|Q9Y281|COF2_HUMAN;sp|Q9Y281-3|COF2_HUMAN	899090000	81735000	8			9606	Eukaryota
1:0_Single-step	4894	tr|A0A1W2PPS8|A0A1W2PPS8_HUMAN;tr|H0Y621|H0Y621_HUMAN;sp|Q9Y282|ERGI3_HUMAN;sp|Q9Y282-3|ERGI3_HUMAN;tr|H0Y5K5|H0Y5K5_HUMAN;tr|H0Y802|H0Y802_HUMAN;tr|H0Y6Z0|H0Y6Z0_HUMAN;sp|Q9Y282-2|ERGI3_HUMAN	tr|A0A1W2PPS8|A0A1W2PPS8_HUMAN;tr|H0Y621|H0Y621_HUMAN;sp|Q9Y282|ERGI3_HUMAN;sp|Q9Y282-3|ERGI3_HUMAN;tr|H0Y5K5|H0Y5K5_HUMAN;tr|H0Y802|H0Y802_HUMAN;tr|H0Y6Z0|H0Y6Z0_HUMAN	131020000	14558000	3			9606	Eukaryota
1:0_Single-step	4895	sp|Q9Y285|SYFA_HUMAN;tr|K7ER00|K7ER00_HUMAN;sp|Q9Y285-2|SYFA_HUMAN;tr|K7EPH2|K7EPH2_HUMAN;tr|K7ER16|K7ER16_HUMAN;tr|K7EK06|K7EK06_HUMAN;tr|K7ERS0|K7ERS0_HUMAN	sp|Q9Y285|SYFA_HUMAN;tr|K7ER00|K7ER00_HUMAN;sp|Q9Y285-2|SYFA_HUMAN;tr|K7EPH2|K7EPH2_HUMAN;tr|K7ER16|K7ER16_HUMAN	2083700000	90597000	23			9606	Eukaryota
1:0_Single-step	4896	sp|Q9Y289|SC5A6_HUMAN	sp|Q9Y289|SC5A6_HUMAN	17352000	1156800	1			9606	Eukaryota
1:0_Single-step	4897	sp|Q9Y295|DRG1_HUMAN;tr|F8WEE0|F8WEE0_HUMAN	sp|Q9Y295|DRG1_HUMAN	885570000	38503000	12			9606	Eukaryota
1:0_Single-step	4898	sp|Q9Y2A7|NCKP1_HUMAN;sp|Q9Y2A7-2|NCKP1_HUMAN;tr|F8W050|F8W050_HUMAN;sp|P55160|NCKPL_HUMAN	sp|Q9Y2A7|NCKP1_HUMAN;sp|Q9Y2A7-2|NCKP1_HUMAN	616390000	10105000	12			9606	Eukaryota
1:0_Single-step	4899	sp|Q9Y2B0|CNPY2_HUMAN;tr|F8VXJ7|F8VXJ7_HUMAN;tr|F8W1K5|F8W1K5_HUMAN;tr|H0YI18|H0YI18_HUMAN;tr|H0YIH9|H0YIH9_HUMAN;tr|F8W1U5|F8W1U5_HUMAN;sp|Q9Y2B0-2|CNPY2_HUMAN	sp|Q9Y2B0|CNPY2_HUMAN;tr|F8VXJ7|F8VXJ7_HUMAN;tr|F8W1K5|F8W1K5_HUMAN	2345000000	213180000	15			9606	Eukaryota
1:0_Single-step	4900	sp|Q9Y2D5|AKAP2_HUMAN;sp|Q9Y2D5-5|AKAP2_HUMAN;sp|Q9Y2D5-6|AKAP2_HUMAN;sp|Q9Y2D5-7|AKAP2_HUMAN;sp|Q9Y2D5-4|AKAP2_HUMAN;tr|C9JVY5|C9JVY5_HUMAN	sp|Q9Y2D5|AKAP2_HUMAN;sp|Q9Y2D5-5|AKAP2_HUMAN;sp|Q9Y2D5-6|AKAP2_HUMAN;sp|Q9Y2D5-7|AKAP2_HUMAN;sp|Q9Y2D5-4|AKAP2_HUMAN;tr|C9JVY5|C9JVY5_HUMAN	138800000	3855700	5			9606	Eukaryota
1:0_Single-step	4901	tr|S4R403|S4R403_HUMAN;sp|Q9Y2D8-2|ADIP_HUMAN;sp|Q9Y2D8-3|ADIP_HUMAN;sp|Q9Y2D8|ADIP_HUMAN	tr|S4R403|S4R403_HUMAN;sp|Q9Y2D8-2|ADIP_HUMAN;sp|Q9Y2D8-3|ADIP_HUMAN;sp|Q9Y2D8|ADIP_HUMAN	11049000	356420	1			9606	Eukaryota
1:0_Single-step	4902	sp|Q9Y2F5|ICE1_HUMAN	sp|Q9Y2F5|ICE1_HUMAN	18590000	173740	2			9606	Eukaryota
1:0_Single-step	4903	tr|A0A0C4DGX7|A0A0C4DGX7_HUMAN;tr|H7C2T5|H7C2T5_HUMAN;sp|Q9Y2G5-2|OFUT2_HUMAN;sp|Q9Y2G5-1|OFUT2_HUMAN;sp|Q9Y2G5|OFUT2_HUMAN	tr|A0A0C4DGX7|A0A0C4DGX7_HUMAN;tr|H7C2T5|H7C2T5_HUMAN;sp|Q9Y2G5-2|OFUT2_HUMAN;sp|Q9Y2G5-1|OFUT2_HUMAN;sp|Q9Y2G5|OFUT2_HUMAN	19274000	1927400	2			9606	Eukaryota
1:0_Single-step	4904	tr|F8WF49|F8WF49_HUMAN;tr|A0A0B4J2C2|A0A0B4J2C2_HUMAN;sp|Q9Y2H0-3|DLGP4_HUMAN;sp|Q9Y2H0-1|DLGP4_HUMAN;sp|Q9Y2H0|DLGP4_HUMAN;tr|A0A087X246|A0A087X246_HUMAN	tr|F8WF49|F8WF49_HUMAN;tr|A0A0B4J2C2|A0A0B4J2C2_HUMAN;sp|Q9Y2H0-3|DLGP4_HUMAN;sp|Q9Y2H0-1|DLGP4_HUMAN;sp|Q9Y2H0|DLGP4_HUMAN;tr|A0A087X246|A0A087X246_HUMAN	28296000	2176600	1			9606	Eukaryota
1:0_Single-step	4905	sp|Q9Y2L1|RRP44_HUMAN;tr|G3V1J5|G3V1J5_HUMAN;sp|Q9Y2L1-2|RRP44_HUMAN;tr|F2Z2C0|F2Z2C0_HUMAN	sp|Q9Y2L1|RRP44_HUMAN;tr|G3V1J5|G3V1J5_HUMAN;sp|Q9Y2L1-2|RRP44_HUMAN	659420000	13738000	21			9606	Eukaryota
1:0_Single-step	4906	tr|J3QSA1|J3QSA1_HUMAN;tr|J3KSL8|J3KSL8_HUMAN;sp|Q9Y2L5-2|TPPC8_HUMAN;sp|Q9Y2L5|TPPC8_HUMAN	tr|J3QSA1|J3QSA1_HUMAN;tr|J3KSL8|J3KSL8_HUMAN;sp|Q9Y2L5-2|TPPC8_HUMAN;sp|Q9Y2L5|TPPC8_HUMAN	15972000	409530	1			9606	Eukaryota
1:0_Single-step	4907	sp|Q9Y2P8|RCL1_HUMAN;sp|Q9Y2P8-2|RCL1_HUMAN;tr|Q5VZU3|Q5VZU3_HUMAN;tr|Q5VZU2|Q5VZU2_HUMAN;tr|Q5VYW8|Q5VYW8_HUMAN	sp|Q9Y2P8|RCL1_HUMAN	279330000	13966000	7			9606	Eukaryota
1:0_Single-step	4908	sp|Q9Y2Q3|GSTK1_HUMAN;sp|Q9Y2Q3-3|GSTK1_HUMAN;sp|Q9Y2Q3-2|GSTK1_HUMAN;sp|Q9Y2Q3-4|GSTK1_HUMAN;tr|E9PFN5|E9PFN5_HUMAN;tr|C9JNT3|C9JNT3_HUMAN	sp|Q9Y2Q3|GSTK1_HUMAN;sp|Q9Y2Q3-3|GSTK1_HUMAN;sp|Q9Y2Q3-2|GSTK1_HUMAN;sp|Q9Y2Q3-4|GSTK1_HUMAN;tr|E9PFN5|E9PFN5_HUMAN	1017100000	67810000	15			9606	Eukaryota
1:0_Single-step	4909	sp|Q9Y2Q5|LTOR2_HUMAN;sp|Q9Y2Q5-2|LTOR2_HUMAN;sp|Q9Y2Q5-3|LTOR2_HUMAN	sp|Q9Y2Q5|LTOR2_HUMAN;sp|Q9Y2Q5-2|LTOR2_HUMAN;sp|Q9Y2Q5-3|LTOR2_HUMAN	113850000	18976000	2			9606	Eukaryota
1:0_Single-step	4910	sp|Q9Y2R4|DDX52_HUMAN;tr|A0A087X1P7|A0A087X1P7_HUMAN;tr|A0A087WTD6|A0A087WTD6_HUMAN;tr|A0A087X069|A0A087X069_HUMAN;tr|A0A087X121|A0A087X121_HUMAN	sp|Q9Y2R4|DDX52_HUMAN	66160000	2362900	3			9606	Eukaryota
1:0_Single-step	4911	sp|Q9Y2R9|RT07_HUMAN;tr|J3QLS3|J3QLS3_HUMAN;tr|J3KSI8|J3KSI8_HUMAN;tr|J3QQS1|J3QQS1_HUMAN;tr|J3QKW2|J3QKW2_HUMAN	sp|Q9Y2R9|RT07_HUMAN;tr|J3QLS3|J3QLS3_HUMAN;tr|J3KSI8|J3KSI8_HUMAN;tr|J3QQS1|J3QQS1_HUMAN;tr|J3QKW2|J3QKW2_HUMAN	122270000	9405600	3			9606	Eukaryota
1:0_Single-step	4912	tr|A0A024R1R8|A0A024R1R8_HUMAN;sp|Q9Y2S6|TMA7_HUMAN	tr|A0A024R1R8|A0A024R1R8_HUMAN;sp|Q9Y2S6|TMA7_HUMAN	343110000	114370000	1			9606	Eukaryota
1:0_Single-step	4913	tr|B4DEM9|B4DEM9_HUMAN;sp|Q9Y2S7|PDIP2_HUMAN	tr|B4DEM9|B4DEM9_HUMAN;sp|Q9Y2S7|PDIP2_HUMAN	65716000	2987100	2			9606	Eukaryota
1:0_Single-step	4914	sp|Q9Y2T2|AP3M1_HUMAN;tr|E5RJ52|E5RJ52_HUMAN;sp|P53677|AP3M2_HUMAN;tr|H0YBM0|H0YBM0_HUMAN;tr|H0YBA0|H0YBA0_HUMAN;tr|E7ER80|E7ER80_HUMAN;sp|P53677-2|AP3M2_HUMAN	sp|Q9Y2T2|AP3M1_HUMAN	636130000	28915000	14			9606	Eukaryota
1:0_Single-step	4915	sp|Q9Y2T3|GUAD_HUMAN;sp|Q9Y2T3-3|GUAD_HUMAN;sp|Q9Y2T3-2|GUAD_HUMAN;tr|Q5SZC6|Q5SZC6_HUMAN;tr|H0YDZ7|H0YDZ7_HUMAN;tr|Q5SZC3|Q5SZC3_HUMAN;tr|Q5SZC5|Q5SZC5_HUMAN	sp|Q9Y2T3|GUAD_HUMAN;sp|Q9Y2T3-3|GUAD_HUMAN;sp|Q9Y2T3-2|GUAD_HUMAN;tr|Q5SZC6|Q5SZC6_HUMAN	3107900000	119540000	27			9606	Eukaryota
1:0_Single-step	4916	sp|Q9Y2V2|CHSP1_HUMAN;tr|H3BSW7|H3BSW7_HUMAN;tr|H3BUY4|H3BUY4_HUMAN;tr|H3BPY5|H3BPY5_HUMAN;tr|H3BNU9|H3BNU9_HUMAN;tr|H3BTK3|H3BTK3_HUMAN;tr|I3L3X8|I3L3X8_HUMAN	sp|Q9Y2V2|CHSP1_HUMAN;tr|H3BSW7|H3BSW7_HUMAN;tr|H3BUY4|H3BUY4_HUMAN;tr|H3BPY5|H3BPY5_HUMAN;tr|H3BNU9|H3BNU9_HUMAN	1516600000	216650000	11			9606	Eukaryota
1:0_Single-step	4917	sp|Q9Y2W1|TR150_HUMAN	sp|Q9Y2W1|TR150_HUMAN	4694400000	111770000	45			9606	Eukaryota
1:0_Single-step	4918	sp|Q9Y2W2|WBP11_HUMAN;tr|F5H5G4|F5H5G4_HUMAN;tr|F5GXS9|F5GXS9_HUMAN	sp|Q9Y2W2|WBP11_HUMAN	2166100000	72202000	32			9606	Eukaryota
1:0_Single-step	4919	tr|K7EKS6|K7EKS6_HUMAN;tr|U3KQB4|U3KQB4_HUMAN;tr|B9TWZ6|B9TWZ6_HUMAN;tr|U3KQ43|U3KQ43_HUMAN;sp|Q9Y2X0-5|MED16_HUMAN;sp|Q9Y2X0-4|MED16_HUMAN;sp|Q9Y2X0-2|MED16_HUMAN;sp|Q9Y2X0-3|MED16_HUMAN;sp|Q9Y2X0|MED16_HUMAN	tr|K7EKS6|K7EKS6_HUMAN;tr|U3KQB4|U3KQB4_HUMAN;tr|B9TWZ6|B9TWZ6_HUMAN;tr|U3KQ43|U3KQ43_HUMAN;sp|Q9Y2X0-5|MED16_HUMAN;sp|Q9Y2X0-4|MED16_HUMAN;sp|Q9Y2X0-2|MED16_HUMAN;sp|Q9Y2X0-3|MED16_HUMAN;sp|Q9Y2X0|MED16_HUMAN	14578000	583120	1			9606	Eukaryota
1:0_Single-step	4920	sp|Q9Y2X3|NOP58_HUMAN;tr|H7BZ72|H7BZ72_HUMAN	sp|Q9Y2X3|NOP58_HUMAN	1496700000	62361000	18			9606	Eukaryota
1:0_Single-step	4921	tr|J3QRU8|J3QRU8_HUMAN;tr|A0A0C4DGN6|A0A0C4DGN6_HUMAN;sp|Q9Y2X7|GIT1_HUMAN;sp|Q9Y2X7-3|GIT1_HUMAN;tr|J3QQI0|J3QQI0_HUMAN;tr|J3QLH1|J3QLH1_HUMAN;tr|F8W822|F8W822_HUMAN;sp|Q14161-2|GIT2_HUMAN;sp|Q14161-11|GIT2_HUMAN;sp|Q14161-7|GIT2_HUMAN;sp|Q14161-6|GIT2_HUMAN	tr|J3QRU8|J3QRU8_HUMAN;tr|A0A0C4DGN6|A0A0C4DGN6_HUMAN;sp|Q9Y2X7|GIT1_HUMAN;sp|Q9Y2X7-3|GIT1_HUMAN	185810000	5161300	5			9606	Eukaryota
1:0_Single-step	4922	sp|Q9Y2X9-2|ZN281_HUMAN;sp|Q9Y2X9|ZN281_HUMAN	sp|Q9Y2X9-2|ZN281_HUMAN;sp|Q9Y2X9|ZN281_HUMAN	177530000	5547700	8			9606	Eukaryota
1:0_Single-step	4923	tr|H3BU49|H3BU49_HUMAN;sp|Q9Y2Y0-2|AR2BP_HUMAN;sp|Q9Y2Y0|AR2BP_HUMAN;tr|H3BM52|H3BM52_HUMAN	tr|H3BU49|H3BU49_HUMAN;sp|Q9Y2Y0-2|AR2BP_HUMAN;sp|Q9Y2Y0|AR2BP_HUMAN;tr|H3BM52|H3BM52_HUMAN	37287000	6214400	1			9606	Eukaryota
1:0_Single-step	4924	sp|Q9Y2Z0|SGT1_HUMAN;sp|Q9Y2Z0-2|SGT1_HUMAN	sp|Q9Y2Z0|SGT1_HUMAN;sp|Q9Y2Z0-2|SGT1_HUMAN	1999800000	95230000	24			9606	Eukaryota
1:0_Single-step	4925	sp|Q9Y2Z4|SYYM_HUMAN;tr|H0YHS6|H0YHS6_HUMAN	sp|Q9Y2Z4|SYYM_HUMAN;tr|H0YHS6|H0YHS6_HUMAN	274710000	10566000	6			9606	Eukaryota
1:0_Single-step	4926	sp|Q9Y2Z9-2|COQ6_HUMAN;tr|A0A0D9SFJ1|A0A0D9SFJ1_HUMAN;sp|Q9Y2Z9-3|COQ6_HUMAN;sp|Q9Y2Z9|COQ6_HUMAN	sp|Q9Y2Z9-2|COQ6_HUMAN;tr|A0A0D9SFJ1|A0A0D9SFJ1_HUMAN;sp|Q9Y2Z9-3|COQ6_HUMAN;sp|Q9Y2Z9|COQ6_HUMAN	17875000	1191700	1			9606	Eukaryota
1:0_Single-step	4927	sp|Q9Y303|NAGA_HUMAN;sp|Q9Y303-2|NAGA_HUMAN;sp|Q9Y303-3|NAGA_HUMAN;tr|H3BQ15|H3BQ15_HUMAN;tr|H3BTZ6|H3BTZ6_HUMAN;tr|H3BSV9|H3BSV9_HUMAN;tr|H3BSD5|H3BSD5_HUMAN;tr|H3BTE3|H3BTE3_HUMAN	sp|Q9Y303|NAGA_HUMAN;sp|Q9Y303-2|NAGA_HUMAN;sp|Q9Y303-3|NAGA_HUMAN;tr|H3BQ15|H3BQ15_HUMAN;tr|H3BTZ6|H3BTZ6_HUMAN;tr|H3BSV9|H3BSV9_HUMAN	103250000	6453400	2			9606	Eukaryota
1:0_Single-step	4928	sp|Q9Y305-3|ACOT9_HUMAN;sp|Q9Y305-2|ACOT9_HUMAN;sp|Q9Y305|ACOT9_HUMAN;sp|Q9Y305-4|ACOT9_HUMAN;tr|H7C5Q2|H7C5Q2_HUMAN;tr|C9J7L8|C9J7L8_HUMAN	sp|Q9Y305-3|ACOT9_HUMAN;sp|Q9Y305-2|ACOT9_HUMAN;sp|Q9Y305|ACOT9_HUMAN;sp|Q9Y305-4|ACOT9_HUMAN;tr|H7C5Q2|H7C5Q2_HUMAN	130640000	5443500	4			9606	Eukaryota
1:0_Single-step	4929	sp|Q9Y312|AAR2_HUMAN;tr|A2A2Q9|A2A2Q9_HUMAN	sp|Q9Y312|AAR2_HUMAN;tr|A2A2Q9|A2A2Q9_HUMAN	195790000	11517000	9			9606	Eukaryota
1:0_Single-step	4930	sp|Q9Y314|NOSIP_HUMAN;tr|A0A075B6F9|A0A075B6F9_HUMAN;tr|M0R3B2|M0R3B2_HUMAN;tr|A0A075B797|A0A075B797_HUMAN;tr|M0R1K2|M0R1K2_HUMAN;tr|M0QX85|M0QX85_HUMAN	sp|Q9Y314|NOSIP_HUMAN;tr|A0A075B6F9|A0A075B6F9_HUMAN;tr|M0R3B2|M0R3B2_HUMAN;tr|A0A075B797|A0A075B797_HUMAN	476540000	28032000	10			9606	Eukaryota
1:0_Single-step	4931	sp|Q9Y315|DEOC_HUMAN;tr|E9PPM8|E9PPM8_HUMAN;tr|G3V158|G3V158_HUMAN;tr|E9PML7|E9PML7_HUMAN;tr|E9PJ44|E9PJ44_HUMAN;tr|E9PJB9|E9PJB9_HUMAN;tr|E9PMH9|E9PMH9_HUMAN	sp|Q9Y315|DEOC_HUMAN;tr|E9PPM8|E9PPM8_HUMAN;tr|G3V158|G3V158_HUMAN	330560000	17398000	7			9606	Eukaryota
1:0_Single-step	4932	sp|Q9Y316|MEMO1_HUMAN;sp|Q9Y316-3|MEMO1_HUMAN;sp|Q9Y316-2|MEMO1_HUMAN	sp|Q9Y316|MEMO1_HUMAN;sp|Q9Y316-3|MEMO1_HUMAN;sp|Q9Y316-2|MEMO1_HUMAN	479040000	29940000	10			9606	Eukaryota
1:0_Single-step	4933	sp|Q9Y333|LSM2_HUMAN	sp|Q9Y333|LSM2_HUMAN	564190000	94032000	6			9606	Eukaryota
1:0_Single-step	4934	sp|Q9Y371|SHLB1_HUMAN;sp|Q9Y371-2|SHLB1_HUMAN;tr|A0A087WW40|A0A087WW40_HUMAN;sp|Q9Y371-3|SHLB1_HUMAN	sp|Q9Y371|SHLB1_HUMAN;sp|Q9Y371-2|SHLB1_HUMAN;tr|A0A087WW40|A0A087WW40_HUMAN	370250000	24683000	5			9606	Eukaryota
1:0_Single-step	4935	sp|Q9Y376|CAB39_HUMAN;tr|A0A087X0K1|A0A087X0K1_HUMAN;tr|B7ZBJ4|B7ZBJ4_HUMAN;tr|Q5TAW7|Q5TAW7_HUMAN;sp|Q9H9S4|CB39L_HUMAN	sp|Q9Y376|CAB39_HUMAN;tr|A0A087X0K1|A0A087X0K1_HUMAN	595130000	28340000	11			9606	Eukaryota
1:0_Single-step	4936	sp|Q9Y383|LC7L2_HUMAN;sp|Q9Y383-3|LC7L2_HUMAN;sp|Q9Y383-2|LC7L2_HUMAN;tr|A0A0A6YYJ8|A0A0A6YYJ8_HUMAN;sp|Q96HJ9-2|FMC1_HUMAN;tr|V9GZ75|V9GZ75_HUMAN;tr|F8WEU3|F8WEU3_HUMAN	sp|Q9Y383|LC7L2_HUMAN;sp|Q9Y383-3|LC7L2_HUMAN;sp|Q9Y383-2|LC7L2_HUMAN;tr|A0A0A6YYJ8|A0A0A6YYJ8_HUMAN;sp|Q96HJ9-2|FMC1_HUMAN	3037100000	168730000	27			9606	Eukaryota
1:0_Single-step	4937	tr|A0A1W2PP04|A0A1W2PP04_HUMAN;sp|Q9Y388|RBMX2_HUMAN	tr|A0A1W2PP04|A0A1W2PP04_HUMAN;sp|Q9Y388|RBMX2_HUMAN	47796000	4779600	1			9606	Eukaryota
1:0_Single-step	4938	sp|Q9Y394-2|DHRS7_HUMAN;sp|Q9Y394|DHRS7_HUMAN	sp|Q9Y394-2|DHRS7_HUMAN;sp|Q9Y394|DHRS7_HUMAN	19258000	1283900	0			9606	Eukaryota
1:0_Single-step	4939	sp|Q9Y399|RT02_HUMAN;tr|Q5T8A0|Q5T8A0_HUMAN	sp|Q9Y399|RT02_HUMAN;tr|Q5T8A0|Q5T8A0_HUMAN	178910000	9939300	4			9606	Eukaryota
1:0_Single-step	4940	sp|Q9Y3A2-2|UTP11_HUMAN;sp|Q9Y3A2|UTP11_HUMAN	sp|Q9Y3A2-2|UTP11_HUMAN;sp|Q9Y3A2|UTP11_HUMAN	29204000	4867300	1			9606	Eukaryota
1:0_Single-step	4941	sp|Q9Y3A4|RRP7A_HUMAN;sp|Q9NSQ0|RRP7B_HUMAN	sp|Q9Y3A4|RRP7A_HUMAN	249930000	16662000	9			9606	Eukaryota
1:0_Single-step	4942	tr|A0A087X020|A0A087X020_HUMAN;sp|Q9Y3A5|SBDS_HUMAN;tr|F8WE72|F8WE72_HUMAN	tr|A0A087X020|A0A087X020_HUMAN;sp|Q9Y3A5|SBDS_HUMAN	2206500000	129790000	14			9606	Eukaryota
1:0_Single-step	4943	sp|Q9Y3A6|TMED5_HUMAN;tr|B1AKT3|B1AKT3_HUMAN;sp|Q9Y3A6-2|TMED5_HUMAN;tr|M0R072|M0R072_HUMAN	sp|Q9Y3A6|TMED5_HUMAN;tr|B1AKT3|B1AKT3_HUMAN;sp|Q9Y3A6-2|TMED5_HUMAN	232500000	23250000	5			9606	Eukaryota
1:0_Single-step	4944	sp|Q9Y3B2|EXOS1_HUMAN;tr|R4GNH9|R4GNH9_HUMAN;tr|R4GMQ7|R4GMQ7_HUMAN;tr|B1AMU7|B1AMU7_HUMAN;tr|B1AMU3|B1AMU3_HUMAN;tr|B1AMU4|B1AMU4_HUMAN	sp|Q9Y3B2|EXOS1_HUMAN;tr|R4GNH9|R4GNH9_HUMAN;tr|R4GMQ7|R4GMQ7_HUMAN;tr|B1AMU7|B1AMU7_HUMAN;tr|B1AMU3|B1AMU3_HUMAN;tr|B1AMU4|B1AMU4_HUMAN	212260000	23585000	6			9606	Eukaryota
1:0_Single-step	4945	sp|Q9Y3B4|SF3B6_HUMAN	sp|Q9Y3B4|SF3B6_HUMAN	326180000	40773000	7			9606	Eukaryota
1:0_Single-step	4946	sp|Q9Y3B7|RM11_HUMAN;sp|Q9Y3B7-2|RM11_HUMAN;sp|Q9Y3B7-3|RM11_HUMAN;tr|H0YCD5|H0YCD5_HUMAN;tr|E9PQB6|E9PQB6_HUMAN	sp|Q9Y3B7|RM11_HUMAN;sp|Q9Y3B7-2|RM11_HUMAN;sp|Q9Y3B7-3|RM11_HUMAN	227970000	17536000	4			9606	Eukaryota
1:0_Single-step	4947	sp|Q9Y3B8-3|ORN_HUMAN;tr|H0YG54|H0YG54_HUMAN;tr|H0YGR4|H0YGR4_HUMAN;sp|Q9Y3B8-2|ORN_HUMAN;tr|F5GYG5|F5GYG5_HUMAN;sp|Q9Y3B8|ORN_HUMAN;tr|H0YF66|H0YF66_HUMAN;tr|F5H784|F5H784_HUMAN	sp|Q9Y3B8-3|ORN_HUMAN;tr|H0YG54|H0YG54_HUMAN;tr|H0YGR4|H0YGR4_HUMAN;sp|Q9Y3B8-2|ORN_HUMAN;tr|F5GYG5|F5GYG5_HUMAN;sp|Q9Y3B8|ORN_HUMAN	822880000	74807000	5			9606	Eukaryota
1:0_Single-step	4948	sp|Q9Y3B9|RRP15_HUMAN	sp|Q9Y3B9|RRP15_HUMAN	500960000	31310000	8			9606	Eukaryota
1:0_Single-step	4949	tr|F5GWI9|F5GWI9_HUMAN;tr|F5GXZ7|F5GXZ7_HUMAN;tr|F5GZ97|F5GZ97_HUMAN;sp|Q9Y3C0|WASC3_HUMAN;tr|H0YGN0|H0YGN0_HUMAN	tr|F5GWI9|F5GWI9_HUMAN;tr|F5GXZ7|F5GXZ7_HUMAN;tr|F5GZ97|F5GZ97_HUMAN;sp|Q9Y3C0|WASC3_HUMAN;tr|H0YGN0|H0YGN0_HUMAN	69285000	8660600	2			9606	Eukaryota
1:0_Single-step	4950	sp|Q9Y3C1|NOP16_HUMAN;tr|D6RIC3|D6RIC3_HUMAN;tr|A0A0C4DGU5|A0A0C4DGU5_HUMAN;sp|Q9Y3C1-3|NOP16_HUMAN;sp|Q9Y3C1-2|NOP16_HUMAN;tr|A0A087X2G6|A0A087X2G6_HUMAN	sp|Q9Y3C1|NOP16_HUMAN;tr|D6RIC3|D6RIC3_HUMAN;tr|A0A0C4DGU5|A0A0C4DGU5_HUMAN;sp|Q9Y3C1-3|NOP16_HUMAN;sp|Q9Y3C1-2|NOP16_HUMAN;tr|A0A087X2G6|A0A087X2G6_HUMAN	628460000	62846000	10			9606	Eukaryota
1:0_Single-step	4951	sp|Q9Y3C4|TPRKB_HUMAN;sp|Q9Y3C4-3|TPRKB_HUMAN;sp|Q9Y3C4-2|TPRKB_HUMAN	sp|Q9Y3C4|TPRKB_HUMAN;sp|Q9Y3C4-3|TPRKB_HUMAN;sp|Q9Y3C4-2|TPRKB_HUMAN	80706000	10088000	3			9606	Eukaryota
1:0_Single-step	4952	sp|Q9Y3C6|PPIL1_HUMAN	sp|Q9Y3C6|PPIL1_HUMAN	674700000	84338000	9			9606	Eukaryota
1:0_Single-step	4953	sp|Q9Y3C8|UFC1_HUMAN	sp|Q9Y3C8|UFC1_HUMAN	135200000	16900000	2			9606	Eukaryota
1:0_Single-step	4954	sp|Q9Y3D0|MIP18_HUMAN;tr|J3KS95|J3KS95_HUMAN;tr|H3BNV7|H3BNV7_HUMAN;tr|J3QLT9|J3QLT9_HUMAN	sp|Q9Y3D0|MIP18_HUMAN;tr|J3KS95|J3KS95_HUMAN;tr|H3BNV7|H3BNV7_HUMAN	250350000	41726000	6			9606	Eukaryota
1:0_Single-step	4955	sp|Q9Y3D6|FIS1_HUMAN	sp|Q9Y3D6|FIS1_HUMAN	388300000	55471000	3			9606	Eukaryota
1:0_Single-step	4956	sp|Q9Y3D8|KAD6_HUMAN;tr|D6RDH4|D6RDH4_HUMAN;sp|Q9Y3D8-2|KAD6_HUMAN;tr|A0A087WVD7|A0A087WVD7_HUMAN;tr|A0A087WY94|A0A087WY94_HUMAN	sp|Q9Y3D8|KAD6_HUMAN;tr|D6RDH4|D6RDH4_HUMAN;sp|Q9Y3D8-2|KAD6_HUMAN;tr|A0A087WVD7|A0A087WVD7_HUMAN	376540000	34231000	7			9606	Eukaryota
1:0_Single-step	4957	tr|J3QLR8|J3QLR8_HUMAN;sp|Q9Y3D9|RT23_HUMAN	tr|J3QLR8|J3QLR8_HUMAN;sp|Q9Y3D9|RT23_HUMAN	312670000	34741000	7			9606	Eukaryota
1:0_Single-step	4958	tr|G3V1U5|G3V1U5_HUMAN;sp|Q9Y3E0|GOT1B_HUMAN;tr|F5H6U7|F5H6U7_HUMAN	tr|G3V1U5|G3V1U5_HUMAN;sp|Q9Y3E0|GOT1B_HUMAN;tr|F5H6U7|F5H6U7_HUMAN	121080000	40359000	3			9606	Eukaryota
1:0_Single-step	4959	sp|Q9Y3E2|BOLA1_HUMAN	sp|Q9Y3E2|BOLA1_HUMAN	26787000	3348400	1			9606	Eukaryota
1:0_Single-step	4960	sp|Q9Y3E5|PTH2_HUMAN;tr|J3KQ48|J3KQ48_HUMAN	sp|Q9Y3E5|PTH2_HUMAN;tr|J3KQ48|J3KQ48_HUMAN	652610000	81576000	9			9606	Eukaryota
1:0_Single-step	4961	sp|Q9Y3E7-2|CHMP3_HUMAN;sp|Q9Y3E7-4|CHMP3_HUMAN;sp|Q9Y3E7|CHMP3_HUMAN;sp|Q9Y3E7-3|CHMP3_HUMAN	sp|Q9Y3E7-2|CHMP3_HUMAN;sp|Q9Y3E7-4|CHMP3_HUMAN;sp|Q9Y3E7|CHMP3_HUMAN;sp|Q9Y3E7-3|CHMP3_HUMAN	78984000	13164000	1			9606	Eukaryota
1:0_Single-step	4962	sp|Q9Y3F4|STRAP_HUMAN;sp|Q9Y3F4-2|STRAP_HUMAN;tr|H0YH33|H0YH33_HUMAN	sp|Q9Y3F4|STRAP_HUMAN;sp|Q9Y3F4-2|STRAP_HUMAN	6123700000	291610000	35			9606	Eukaryota
1:0_Single-step	4963	sp|Q9Y3I0|RTCB_HUMAN	sp|Q9Y3I0|RTCB_HUMAN	7157500000	298230000	45			9606	Eukaryota
1:0_Single-step	4964	sp|Q9Y3I1-3|FBX7_HUMAN;sp|Q9Y3I1-2|FBX7_HUMAN;sp|Q9Y3I1|FBX7_HUMAN	sp|Q9Y3I1-3|FBX7_HUMAN;sp|Q9Y3I1-2|FBX7_HUMAN;sp|Q9Y3I1|FBX7_HUMAN	126540000	10545000	2			9606	Eukaryota
1:0_Single-step	4965	sp|Q9Y3L5|RAP2C_HUMAN;tr|A0A087X2C3|A0A087X2C3_HUMAN;tr|F6U784|F6U784_HUMAN;sp|P10114|RAP2A_HUMAN	sp|Q9Y3L5|RAP2C_HUMAN;tr|A0A087X2C3|A0A087X2C3_HUMAN	88685000	7390400	3			9606	Eukaryota
1:0_Single-step	4966	sp|Q9Y3P9|RBGP1_HUMAN;sp|Q9Y3P9-2|RBGP1_HUMAN;sp|Q9Y3P9-3|RBGP1_HUMAN;sp|Q9Y3P9-4|RBGP1_HUMAN	sp|Q9Y3P9|RBGP1_HUMAN;sp|Q9Y3P9-2|RBGP1_HUMAN	141640000	2723900	8			9606	Eukaryota
1:0_Single-step	4967	tr|F8W9F9|F8W9F9_HUMAN;tr|H0Y7T5|H0Y7T5_HUMAN;sp|Q9Y3S1-2|WNK2_HUMAN;sp|Q9Y3S1-4|WNK2_HUMAN;sp|Q9Y3S1|WNK2_HUMAN;sp|Q9Y3S1-3|WNK2_HUMAN;tr|A6PVV2|A6PVV2_HUMAN;tr|B1AQN8|B1AQN8_HUMAN	tr|F8W9F9|F8W9F9_HUMAN;tr|H0Y7T5|H0Y7T5_HUMAN;sp|Q9Y3S1-2|WNK2_HUMAN;sp|Q9Y3S1-4|WNK2_HUMAN;sp|Q9Y3S1|WNK2_HUMAN;sp|Q9Y3S1-3|WNK2_HUMAN;tr|A6PVV2|A6PVV2_HUMAN	74398000	1019200	1			9606	Eukaryota
1:0_Single-step	4968	sp|Q9Y3S2|ZN330_HUMAN	sp|Q9Y3S2|ZN330_HUMAN	24727000	1545400	2			9606	Eukaryota
1:0_Single-step	4969	sp|Q9Y3T9|NOC2L_HUMAN	sp|Q9Y3T9|NOC2L_HUMAN	848470000	30303000	17			9606	Eukaryota
1:0_Single-step	4970	sp|Q9Y3U8|RL36_HUMAN;tr|J3QSB5|J3QSB5_HUMAN;tr|J3KTD3|J3KTD3_HUMAN	sp|Q9Y3U8|RL36_HUMAN;tr|J3QSB5|J3QSB5_HUMAN	2137800000	712610000	11			9606	Eukaryota
1:0_Single-step	4971	sp|Q9Y3X0|CCDC9_HUMAN;tr|M0R2W0|M0R2W0_HUMAN;tr|M0QZR0|M0QZR0_HUMAN;tr|M0QYB4|M0QYB4_HUMAN	sp|Q9Y3X0|CCDC9_HUMAN	46291000	2104100	2			9606	Eukaryota
1:0_Single-step	4972	sp|Q9Y3Y2-4|CHTOP_HUMAN;tr|X6R700|X6R700_HUMAN;sp|Q9Y3Y2|CHTOP_HUMAN;sp|Q9Y3Y2-3|CHTOP_HUMAN;tr|A0A087X1B7|A0A087X1B7_HUMAN;tr|Q5T7Y7|Q5T7Y7_HUMAN	sp|Q9Y3Y2-4|CHTOP_HUMAN;tr|X6R700|X6R700_HUMAN;sp|Q9Y3Y2|CHTOP_HUMAN;sp|Q9Y3Y2-3|CHTOP_HUMAN;tr|A0A087X1B7|A0A087X1B7_HUMAN	212700000	23633000	5			9606	Eukaryota
1:0_Single-step	4973	sp|Q9Y3Z3-4|SAMH1_HUMAN;sp|Q9Y3Z3|SAMH1_HUMAN;sp|Q9Y3Z3-3|SAMH1_HUMAN	sp|Q9Y3Z3-4|SAMH1_HUMAN;sp|Q9Y3Z3|SAMH1_HUMAN;sp|Q9Y3Z3-3|SAMH1_HUMAN	117800000	3569700	6			9606	Eukaryota
1:0_Single-step	4974	sp|Q9Y446|PKP3_HUMAN;sp|Q9Y446-2|PKP3_HUMAN;tr|E9PKC4|E9PKC4_HUMAN;tr|E9PRW6|E9PRW6_HUMAN;tr|E9PK71|E9PK71_HUMAN;tr|E9PQ15|E9PQ15_HUMAN;tr|E9PJR7|E9PJR7_HUMAN	sp|Q9Y446|PKP3_HUMAN;sp|Q9Y446-2|PKP3_HUMAN;tr|E9PKC4|E9PKC4_HUMAN	300770000	6538600	13			9606	Eukaryota
1:0_Single-step	4975	tr|V9GY01|V9GY01_HUMAN;sp|Q9Y448-2|SKAP_HUMAN;sp|Q9Y448|SKAP_HUMAN;tr|H0YM11|H0YM11_HUMAN;sp|Q9Y448-3|SKAP_HUMAN	tr|V9GY01|V9GY01_HUMAN;sp|Q9Y448-2|SKAP_HUMAN;sp|Q9Y448|SKAP_HUMAN;tr|H0YM11|H0YM11_HUMAN;sp|Q9Y448-3|SKAP_HUMAN	82030000	6835800	2			9606	Eukaryota
1:0_Single-step	4976	sp|Q9Y450|HBS1L_HUMAN;sp|Q9Y450-4|HBS1L_HUMAN;tr|B7Z524|B7Z524_HUMAN;tr|H0YDX7|H0YDX7_HUMAN;tr|J3QT46|J3QT46_HUMAN;tr|E9PHZ9|E9PHZ9_HUMAN;tr|E9PS53|E9PS53_HUMAN;tr|H0YES5|H0YES5_HUMAN;tr|E9PN23|E9PN23_HUMAN;tr|G5E991|G5E991_HUMAN;tr|E9PMN1|E9PMN1_HUMAN;tr|E9PLR4|E9PLR4_HUMAN;sp|Q9Y450-2|HBS1L_HUMAN;tr|E9PJ90|E9PJ90_HUMAN	sp|Q9Y450|HBS1L_HUMAN;sp|Q9Y450-4|HBS1L_HUMAN;tr|B7Z524|B7Z524_HUMAN;tr|H0YDX7|H0YDX7_HUMAN;tr|J3QT46|J3QT46_HUMAN	496460000	13065000	14			9606	Eukaryota
1:0_Single-step	4977	sp|Q9Y478|AAKB1_HUMAN;tr|F5H2X8|F5H2X8_HUMAN;tr|F5H610|F5H610_HUMAN;sp|O43741-2|AAKB2_HUMAN;sp|O43741|AAKB2_HUMAN	sp|Q9Y478|AAKB1_HUMAN;tr|F5H2X8|F5H2X8_HUMAN	103860000	7989500	3			9606	Eukaryota
1:0_Single-step	4978	sp|Q9Y487|VPP2_HUMAN	sp|Q9Y487|VPP2_HUMAN	25531000	622700	1			9606	Eukaryota
1:0_Single-step	4979	sp|Q9Y490|TLN1_HUMAN	sp|Q9Y490|TLN1_HUMAN	16840000000	126620000	148			9606	Eukaryota
1:0_Single-step	4980	sp|Q9Y4A5-2|TRRAP_HUMAN;tr|F2Z2U4|F2Z2U4_HUMAN;sp|Q9Y4A5|TRRAP_HUMAN;tr|H0Y4W2|H0Y4W2_HUMAN	sp|Q9Y4A5-2|TRRAP_HUMAN;tr|F2Z2U4|F2Z2U4_HUMAN;sp|Q9Y4A5|TRRAP_HUMAN;tr|H0Y4W2|H0Y4W2_HUMAN	6666700	30303	3			9606	Eukaryota
1:0_Single-step	4981	sp|Q9Y4B5|MTCL1_HUMAN;sp|Q9Y4B5-2|MTCL1_HUMAN;sp|Q9Y4B5-3|MTCL1_HUMAN;sp|Q9Y4B5-4|MTCL1_HUMAN;tr|J3QL92|J3QL92_HUMAN	sp|Q9Y4B5|MTCL1_HUMAN;sp|Q9Y4B5-2|MTCL1_HUMAN;sp|Q9Y4B5-3|MTCL1_HUMAN	252490000	2295300	6			9606	Eukaryota
1:0_Single-step	4982	sp|Q9Y4B6-3|DCAF1_HUMAN;sp|Q9Y4B6-2|DCAF1_HUMAN;sp|Q9Y4B6|DCAF1_HUMAN	sp|Q9Y4B6-3|DCAF1_HUMAN;sp|Q9Y4B6-2|DCAF1_HUMAN;sp|Q9Y4B6|DCAF1_HUMAN	242880000	4337100	8			9606	Eukaryota
1:0_Single-step	4983	sp|Q9Y4C1|KDM3A_HUMAN;tr|F5H070|F5H070_HUMAN;tr|C9J7Q7|C9J7Q7_HUMAN;tr|F8WE62|F8WE62_HUMAN	sp|Q9Y4C1|KDM3A_HUMAN;tr|F5H070|F5H070_HUMAN;tr|C9J7Q7|C9J7Q7_HUMAN;tr|F8WE62|F8WE62_HUMAN	18152000	224100	2			9606	Eukaryota
1:0_Single-step	4984	sp|Q9Y4C4|MFHA1_HUMAN	sp|Q9Y4C4|MFHA1_HUMAN	113240000	2264800	1			9606	Eukaryota
1:0_Single-step	4985	sp|Q9Y4C8|RBM19_HUMAN;tr|H0YIL2|H0YIL2_HUMAN	sp|Q9Y4C8|RBM19_HUMAN	207290000	4506400	7			9606	Eukaryota
1:0_Single-step	4986	sp|Q9Y4E5-2|ZN451_HUMAN;tr|E9PH99|E9PH99_HUMAN;sp|Q9Y4E5|ZN451_HUMAN;tr|D6RIA1|D6RIA1_HUMAN	sp|Q9Y4E5-2|ZN451_HUMAN;tr|E9PH99|E9PH99_HUMAN;sp|Q9Y4E5|ZN451_HUMAN	160030000	2963600	4			9606	Eukaryota
1:0_Single-step	4987	sp|Q9Y4E8|UBP15_HUMAN;sp|Q9Y4E8-2|UBP15_HUMAN;sp|Q9Y4E8-3|UBP15_HUMAN;sp|Q9Y4E8-4|UBP15_HUMAN;tr|F8W0H4|F8W0H4_HUMAN;tr|H0YI31|H0YI31_HUMAN;tr|F8VZG8|F8VZG8_HUMAN;tr|F8VVY7|F8VVY7_HUMAN;tr|H0YH96|H0YH96_HUMAN;tr|H0YHM4|H0YHM4_HUMAN;tr|H0YI26|H0YI26_HUMAN	sp|Q9Y4E8|UBP15_HUMAN;sp|Q9Y4E8-2|UBP15_HUMAN;sp|Q9Y4E8-3|UBP15_HUMAN	772770000	15152000	20			9606	Eukaryota
1:0_Single-step	4988	sp|Q9Y4F1|FARP1_HUMAN;tr|C9JME2|C9JME2_HUMAN;sp|Q9Y4F1-2|FARP1_HUMAN;tr|A0A1B0GV68|A0A1B0GV68_HUMAN;tr|M0R262|M0R262_HUMAN;tr|M0QYB0|M0QYB0_HUMAN;sp|Q9Y4F1-3|FARP1_HUMAN;tr|H0Y783|H0Y783_HUMAN;tr|M0QXT1|M0QXT1_HUMAN	sp|Q9Y4F1|FARP1_HUMAN;tr|C9JME2|C9JME2_HUMAN;sp|Q9Y4F1-2|FARP1_HUMAN	91557000	1795200	7			9606	Eukaryota
1:0_Single-step	4989	sp|Q9Y4G6|TLN2_HUMAN;tr|H0YMT1|H0YMT1_HUMAN;tr|A0A1B0GVU7|A0A1B0GVU7_HUMAN;tr|H0YN01|H0YN01_HUMAN	sp|Q9Y4G6|TLN2_HUMAN;tr|H0YMT1|H0YMT1_HUMAN;tr|A0A1B0GVU7|A0A1B0GVU7_HUMAN	34615000	256400	0			9606	Eukaryota
1:0_Single-step	4990	sp|Q9Y4H2|IRS2_HUMAN	sp|Q9Y4H2|IRS2_HUMAN	99630000	1953500	5			9606	Eukaryota
1:0_Single-step	4991	tr|E7ERV5|E7ERV5_HUMAN;tr|A0A087WY00|A0A087WY00_HUMAN;sp|Q9Y4I1-2|MYO5A_HUMAN;tr|G3V394|G3V394_HUMAN;tr|F8WE88|F8WE88_HUMAN;tr|F8W6H6|F8W6H6_HUMAN;sp|Q9Y4I1|MYO5A_HUMAN;sp|Q9Y4I1-3|MYO5A_HUMAN	tr|E7ERV5|E7ERV5_HUMAN;tr|A0A087WY00|A0A087WY00_HUMAN;sp|Q9Y4I1-2|MYO5A_HUMAN;tr|G3V394|G3V394_HUMAN;tr|F8WE88|F8WE88_HUMAN;tr|F8W6H6|F8W6H6_HUMAN;sp|Q9Y4I1|MYO5A_HUMAN;sp|Q9Y4I1-3|MYO5A_HUMAN	18930000	573630	1			9606	Eukaryota
1:0_Single-step	4992	sp|Q9Y4K1|CRBG1_HUMAN;tr|A0A0J9YWL0|A0A0J9YWL0_HUMAN;sp|Q9Y4K1-2|CRBG1_HUMAN;tr|Q96QW7|Q96QW7_HUMAN	sp|Q9Y4K1|CRBG1_HUMAN;tr|A0A0J9YWL0|A0A0J9YWL0_HUMAN	124860000	1687300	9			9606	Eukaryota
1:0_Single-step	4993	sp|Q9Y4K3|TRAF6_HUMAN	sp|Q9Y4K3|TRAF6_HUMAN	12750000	510010	1			9606	Eukaryota
1:0_Single-step	4994	sp|Q9Y4L1|HYOU1_HUMAN;tr|A0A087X054|A0A087X054_HUMAN;tr|E9PJ21|E9PJ21_HUMAN;tr|A0A087WWI4|A0A087WWI4_HUMAN;tr|K7EQK2|K7EQK2_HUMAN;sp|Q9Y4L1-2|HYOU1_HUMAN;tr|J3KTF1|J3KTF1_HUMAN;tr|J3QL06|J3QL06_HUMAN;tr|Q9BST8|Q9BST8_HUMAN;tr|J3QQH7|J3QQH7_HUMAN;tr|J3QLE9|J3QLE9_HUMAN;tr|A0A087X214|A0A087X214_HUMAN;tr|A0A087WW13|A0A087WW13_HUMAN;sp|Q9BXT5|TEX15_HUMAN;tr|A0A1W2PS94|A0A1W2PS94_HUMAN	sp|Q9Y4L1|HYOU1_HUMAN;tr|A0A087X054|A0A087X054_HUMAN;tr|E9PJ21|E9PJ21_HUMAN;tr|A0A087WWI4|A0A087WWI4_HUMAN;tr|K7EQK2|K7EQK2_HUMAN;sp|Q9Y4L1-2|HYOU1_HUMAN	3511300000	68850000	46			9606	Eukaryota
1:0_Single-step	4995	tr|F2Z2K8|F2Z2K8_HUMAN;tr|C9JIK8|C9JIK8_HUMAN;tr|C9JQ72|C9JQ72_HUMAN;sp|Q9Y4P1-6|ATG4B_HUMAN;sp|Q9Y4P1|ATG4B_HUMAN;sp|Q9Y4P1-2|ATG4B_HUMAN	tr|F2Z2K8|F2Z2K8_HUMAN;tr|C9JIK8|C9JIK8_HUMAN;tr|C9JQ72|C9JQ72_HUMAN;sp|Q9Y4P1-6|ATG4B_HUMAN;sp|Q9Y4P1|ATG4B_HUMAN;sp|Q9Y4P1-2|ATG4B_HUMAN	18618000	3102900	1			9606	Eukaryota
1:0_Single-step	4996	tr|E9PF19|E9PF19_HUMAN;sp|Q9Y4P3|TBL2_HUMAN;tr|A0A087WXC6|A0A087WXC6_HUMAN;tr|Q96E41|Q96E41_HUMAN	tr|E9PF19|E9PF19_HUMAN;sp|Q9Y4P3|TBL2_HUMAN;tr|A0A087WXC6|A0A087WXC6_HUMAN;tr|Q96E41|Q96E41_HUMAN	103800000	3992500	2			9606	Eukaryota
1:0_Single-step	4997	sp|Q9Y4P8-3|WIPI2_HUMAN;sp|Q9Y4P8-2|WIPI2_HUMAN;sp|Q9Y4P8-4|WIPI2_HUMAN;sp|Q9Y4P8-5|WIPI2_HUMAN;sp|Q9Y4P8-6|WIPI2_HUMAN;sp|Q9Y4P8|WIPI2_HUMAN	sp|Q9Y4P8-3|WIPI2_HUMAN;sp|Q9Y4P8-2|WIPI2_HUMAN;sp|Q9Y4P8-4|WIPI2_HUMAN;sp|Q9Y4P8-5|WIPI2_HUMAN;sp|Q9Y4P8-6|WIPI2_HUMAN;sp|Q9Y4P8|WIPI2_HUMAN	49116000	3274400	2			9606	Eukaryota
1:0_Single-step	4998	sp|Q9Y4R8|TELO2_HUMAN;tr|H3BRS3|H3BRS3_HUMAN;tr|H3BU45|H3BU45_HUMAN	sp|Q9Y4R8|TELO2_HUMAN;tr|H3BRS3|H3BRS3_HUMAN	255570000	5555800	6			9606	Eukaryota
1:0_Single-step	4999	tr|A0A0C4DGU2|A0A0C4DGU2_HUMAN;sp|Q9Y4U1|MMAC_HUMAN	tr|A0A0C4DGU2|A0A0C4DGU2_HUMAN;sp|Q9Y4U1|MMAC_HUMAN	25057000	1670500	4			9606	Eukaryota
1:0_Single-step	5000	sp|Q9Y4W2-2|LAS1L_HUMAN;sp|Q9Y4W2|LAS1L_HUMAN;sp|Q9Y4W2-3|LAS1L_HUMAN;sp|Q9Y4W2-4|LAS1L_HUMAN	sp|Q9Y4W2-2|LAS1L_HUMAN;sp|Q9Y4W2|LAS1L_HUMAN;sp|Q9Y4W2-3|LAS1L_HUMAN	221760000	5835700	7			9606	Eukaryota
1:0_Single-step	5001	sp|Q9Y4W6|AFG32_HUMAN	sp|Q9Y4W6|AFG32_HUMAN	365300000	8117800	9			9606	Eukaryota
1:0_Single-step	5002	sp|Q9Y4X0-4|AMMR1_HUMAN;sp|Q9Y4X0-3|AMMR1_HUMAN;sp|Q9Y4X0|AMMR1_HUMAN	sp|Q9Y4X0-4|AMMR1_HUMAN;sp|Q9Y4X0-3|AMMR1_HUMAN;sp|Q9Y4X0|AMMR1_HUMAN	13510000	1228200	1			9606	Eukaryota
1:0_Single-step	5003	sp|Q9Y4X5|ARI1_HUMAN;tr|A0A087WT96|A0A087WT96_HUMAN;tr|H3BSK4|H3BSK4_HUMAN;tr|H3BNB9|H3BNB9_HUMAN	sp|Q9Y4X5|ARI1_HUMAN;tr|A0A087WT96|A0A087WT96_HUMAN	249470000	9594800	4			9606	Eukaryota
1:0_Single-step	5004	sp|Q9Y4Y9|LSM5_HUMAN;sp|Q9Y4Y9-2|LSM5_HUMAN;tr|B8ZZF8|B8ZZF8_HUMAN	sp|Q9Y4Y9|LSM5_HUMAN;sp|Q9Y4Y9-2|LSM5_HUMAN;tr|B8ZZF8|B8ZZF8_HUMAN	584180000	194730000	3			9606	Eukaryota
1:0_Single-step	5005	sp|Q9Y4Z0|LSM4_HUMAN;tr|V9GZ56|V9GZ56_HUMAN;tr|M0QXB0|M0QXB0_HUMAN;tr|U3KQS7|U3KQS7_HUMAN;tr|U3KQK1|U3KQK1_HUMAN	sp|Q9Y4Z0|LSM4_HUMAN;tr|V9GZ56|V9GZ56_HUMAN;tr|M0QXB0|M0QXB0_HUMAN;tr|U3KQS7|U3KQS7_HUMAN	398940000	44327000	3			9606	Eukaryota
1:0_Single-step	5006	tr|A0A096LNV3|A0A096LNV3_HUMAN;sp|Q9Y508-2|RN114_HUMAN;tr|A0A096LP02|A0A096LP02_HUMAN;sp|Q9Y508|RN114_HUMAN;tr|A0A096LNT1|A0A096LNT1_HUMAN;tr|A0A096LNN8|A0A096LNN8_HUMAN;tr|A0A096LPF9|A0A096LPF9_HUMAN	tr|A0A096LNV3|A0A096LNV3_HUMAN;sp|Q9Y508-2|RN114_HUMAN;tr|A0A096LP02|A0A096LP02_HUMAN;sp|Q9Y508|RN114_HUMAN	104790000	8060900	3			9606	Eukaryota
1:0_Single-step	5007	sp|Q9Y512|SAM50_HUMAN	sp|Q9Y512|SAM50_HUMAN	162140000	5591100	6			9606	Eukaryota
1:0_Single-step	5008	sp|Q9Y520-4|PRC2C_HUMAN;tr|E7EPN9|E7EPN9_HUMAN;sp|Q9Y520-5|PRC2C_HUMAN;sp|Q9Y520|PRC2C_HUMAN;sp|Q9Y520-7|PRC2C_HUMAN;sp|Q9Y520-6|PRC2C_HUMAN;sp|Q9Y520-3|PRC2C_HUMAN;sp|Q9Y520-2|PRC2C_HUMAN;tr|H7C5N8|H7C5N8_HUMAN;tr|A0A0A0MS30|A0A0A0MS30_HUMAN	sp|Q9Y520-4|PRC2C_HUMAN;tr|E7EPN9|E7EPN9_HUMAN;sp|Q9Y520-5|PRC2C_HUMAN;sp|Q9Y520|PRC2C_HUMAN;sp|Q9Y520-7|PRC2C_HUMAN;sp|Q9Y520-6|PRC2C_HUMAN;sp|Q9Y520-3|PRC2C_HUMAN;sp|Q9Y520-2|PRC2C_HUMAN	3134900000	31349000	59			9606	Eukaryota
1:0_Single-step	5009	tr|C9JXC3|C9JXC3_HUMAN;tr|C9JNE2|C9JNE2_HUMAN;sp|Q9Y530|OARD1_HUMAN;tr|H7C5Q1|H7C5Q1_HUMAN;tr|C9J5P1|C9J5P1_HUMAN	tr|C9JXC3|C9JXC3_HUMAN;tr|C9JNE2|C9JNE2_HUMAN;sp|Q9Y530|OARD1_HUMAN;tr|H7C5Q1|H7C5Q1_HUMAN;tr|C9J5P1|C9J5P1_HUMAN	95849000	11981000	3			9606	Eukaryota
1:0_Single-step	5010	sp|Q9Y535-2|RPC8_HUMAN;sp|Q9Y535|RPC8_HUMAN;tr|E7ERZ2|E7ERZ2_HUMAN;tr|F8WDV1|F8WDV1_HUMAN;tr|F8WDS5|F8WDS5_HUMAN	sp|Q9Y535-2|RPC8_HUMAN;sp|Q9Y535|RPC8_HUMAN;tr|E7ERZ2|E7ERZ2_HUMAN;tr|F8WDV1|F8WDV1_HUMAN;tr|F8WDS5|F8WDS5_HUMAN	0	0	2			9606	Eukaryota
1:0_Single-step	5011	sp|Q9Y547|IFT25_HUMAN;tr|A6NIR2|A6NIR2_HUMAN;tr|X6R7Y7|X6R7Y7_HUMAN	sp|Q9Y547|IFT25_HUMAN;tr|A6NIR2|A6NIR2_HUMAN;tr|X6R7Y7|X6R7Y7_HUMAN	439080000	87817000	2			9606	Eukaryota
1:0_Single-step	5012	sp|Q9Y570|PPME1_HUMAN;sp|Q9Y570-4|PPME1_HUMAN;sp|Q9Y570-2|PPME1_HUMAN;sp|Q9Y570-3|PPME1_HUMAN	sp|Q9Y570|PPME1_HUMAN;sp|Q9Y570-4|PPME1_HUMAN;sp|Q9Y570-2|PPME1_HUMAN	631360000	37139000	13			9606	Eukaryota
1:0_Single-step	5013	sp|Q9Y580|RBM7_HUMAN;tr|J3KPD3|J3KPD3_HUMAN;tr|F5GXV8|F5GXV8_HUMAN;tr|F5GY08|F5GY08_HUMAN;tr|G3V1T9|G3V1T9_HUMAN;tr|I3L521|I3L521_HUMAN;tr|F5H606|F5H606_HUMAN;tr|F5H674|F5H674_HUMAN	sp|Q9Y580|RBM7_HUMAN;tr|J3KPD3|J3KPD3_HUMAN;tr|F5GXV8|F5GXV8_HUMAN;tr|F5GY08|F5GY08_HUMAN;tr|G3V1T9|G3V1T9_HUMAN;tr|I3L521|I3L521_HUMAN	62742000	4481600	6			9606	Eukaryota
1:0_Single-step	5014	sp|Q9Y597-3|KCTD3_HUMAN;sp|Q9Y597-2|KCTD3_HUMAN;sp|Q9Y597|KCTD3_HUMAN	sp|Q9Y597-3|KCTD3_HUMAN;sp|Q9Y597-2|KCTD3_HUMAN;sp|Q9Y597|KCTD3_HUMAN	21346000	1778800	1			9606	Eukaryota
1:0_Single-step	5015	sp|Q9Y5A7-2|NUB1_HUMAN;sp|Q9Y5A7|NUB1_HUMAN;tr|H3BM14|H3BM14_HUMAN;tr|H3BM74|H3BM74_HUMAN;tr|C9J7X7|C9J7X7_HUMAN;tr|C9JRT6|C9JRT6_HUMAN;tr|F8WDB6|F8WDB6_HUMAN	sp|Q9Y5A7-2|NUB1_HUMAN;sp|Q9Y5A7|NUB1_HUMAN;tr|H3BM14|H3BM14_HUMAN;tr|H3BM74|H3BM74_HUMAN;tr|C9J7X7|C9J7X7_HUMAN;tr|C9JRT6|C9JRT6_HUMAN;tr|F8WDB6|F8WDB6_HUMAN	28656000	1146200	2			9606	Eukaryota
1:0_Single-step	5016	sp|Q9Y5A9|YTHD2_HUMAN;sp|Q9Y5A9-2|YTHD2_HUMAN;tr|S4R3J8|S4R3J8_HUMAN;tr|S4R3V3|S4R3V3_HUMAN	sp|Q9Y5A9|YTHD2_HUMAN;sp|Q9Y5A9-2|YTHD2_HUMAN	1533200000	76658000	17			9606	Eukaryota
1:0_Single-step	5017	tr|A0A0J9YWB6|A0A0J9YWB6_HUMAN;sp|Q9Y5B0-4|CTDP1_HUMAN;sp|Q9Y5B0|CTDP1_HUMAN;tr|A0A0J9YWJ4|A0A0J9YWJ4_HUMAN;tr|K7EJD2|K7EJD2_HUMAN;tr|A0A0A0MR03|A0A0A0MR03_HUMAN	tr|A0A0J9YWB6|A0A0J9YWB6_HUMAN;sp|Q9Y5B0-4|CTDP1_HUMAN;sp|Q9Y5B0|CTDP1_HUMAN;tr|A0A0J9YWJ4|A0A0J9YWJ4_HUMAN;tr|K7EJD2|K7EJD2_HUMAN;tr|A0A0A0MR03|A0A0A0MR03_HUMAN	87009000	2122200	2			9606	Eukaryota
1:0_Single-step	5018	sp|Q9Y5B6|PAXB1_HUMAN;sp|Q9Y5B6-2|PAXB1_HUMAN;sp|Q9Y5B6-3|PAXB1_HUMAN;sp|Q9Y5B6-4|PAXB1_HUMAN	sp|Q9Y5B6|PAXB1_HUMAN;sp|Q9Y5B6-2|PAXB1_HUMAN	196980000	4581000	8			9606	Eukaryota
1:0_Single-step	5019	sp|Q9Y5B9|SP16H_HUMAN	sp|Q9Y5B9|SP16H_HUMAN	4671000000	86499000	51			9606	Eukaryota
1:0_Single-step	5020	sp|Q9Y5J1|UTP18_HUMAN;tr|J3KSR7|J3KSR7_HUMAN;tr|J3QR85|J3QR85_HUMAN;tr|F6VJE8|F6VJE8_HUMAN;tr|J3QLD6|J3QLD6_HUMAN;tr|J3QRG0|J3QRG0_HUMAN	sp|Q9Y5J1|UTP18_HUMAN	845750000	31324000	10			9606	Eukaryota
1:0_Single-step	5021	tr|F2Z2B0|F2Z2B0_HUMAN;sp|Q9Y5J6|T10B_HUMAN	tr|F2Z2B0|F2Z2B0_HUMAN;sp|Q9Y5J6|T10B_HUMAN	42311000	8462100	1			9606	Eukaryota
1:0_Single-step	5022	sp|Q9Y5J7|TIM9_HUMAN	sp|Q9Y5J7|TIM9_HUMAN	0	0	2			9606	Eukaryota
1:0_Single-step	5023	sp|Q9Y5J9|TIM8B_HUMAN;tr|G3XAN8|G3XAN8_HUMAN;tr|E9PIR3|E9PIR3_HUMAN	sp|Q9Y5J9|TIM8B_HUMAN;tr|G3XAN8|G3XAN8_HUMAN	134020000	22336000	2			9606	Eukaryota
1:0_Single-step	5024	sp|Q9Y5K5-2|UCHL5_HUMAN;sp|Q9Y5K5-4|UCHL5_HUMAN;sp|Q9Y5K5-3|UCHL5_HUMAN;sp|Q9Y5K5|UCHL5_HUMAN;tr|Q5LJA5|Q5LJA5_HUMAN;tr|Q5LJA9|Q5LJA9_HUMAN;tr|Q5LJB0|Q5LJB0_HUMAN;tr|H0Y6Y4|H0Y6Y4_HUMAN;tr|H0Y4E0|H0Y4E0_HUMAN;tr|H0Y636|H0Y636_HUMAN;tr|H0Y4K0|H0Y4K0_HUMAN	sp|Q9Y5K5-2|UCHL5_HUMAN;sp|Q9Y5K5-4|UCHL5_HUMAN;sp|Q9Y5K5-3|UCHL5_HUMAN;sp|Q9Y5K5|UCHL5_HUMAN;tr|Q5LJA5|Q5LJA5_HUMAN;tr|Q5LJA9|Q5LJA9_HUMAN;tr|Q5LJB0|Q5LJB0_HUMAN;tr|H0Y6Y4|H0Y6Y4_HUMAN	2704200000	150230000	25			9606	Eukaryota
1:0_Single-step	5025	sp|Q9Y5K6|CD2AP_HUMAN	sp|Q9Y5K6|CD2AP_HUMAN	899690000	25705000	18			9606	Eukaryota
1:0_Single-step	5026	tr|H0YJ55|H0YJ55_HUMAN;tr|H0YJS0|H0YJS0_HUMAN;tr|G3V559|G3V559_HUMAN;tr|G3V2S6|G3V2S6_HUMAN;sp|Q9Y5K8|VATD_HUMAN	tr|H0YJ55|H0YJ55_HUMAN;tr|H0YJS0|H0YJS0_HUMAN;tr|G3V559|G3V559_HUMAN;tr|G3V2S6|G3V2S6_HUMAN;sp|Q9Y5K8|VATD_HUMAN	33913000	16957000	1			9606	Eukaryota
1:0_Single-step	5027	sp|Q9Y5L0-3|TNPO3_HUMAN;sp|Q9Y5L0|TNPO3_HUMAN;tr|E9PFH4|E9PFH4_HUMAN;tr|C9J7E5|C9J7E5_HUMAN;sp|Q9Y5L0-1|TNPO3_HUMAN;sp|Q9Y5L0-5|TNPO3_HUMAN	sp|Q9Y5L0-3|TNPO3_HUMAN;sp|Q9Y5L0|TNPO3_HUMAN;tr|E9PFH4|E9PFH4_HUMAN;tr|C9J7E5|C9J7E5_HUMAN;sp|Q9Y5L0-1|TNPO3_HUMAN;sp|Q9Y5L0-5|TNPO3_HUMAN	769860000	18777000	11			9606	Eukaryota
1:0_Single-step	5028	sp|Q9Y5L4|TIM13_HUMAN;tr|K7EIT2|K7EIT2_HUMAN	sp|Q9Y5L4|TIM13_HUMAN;tr|K7EIT2|K7EIT2_HUMAN	1081400000	180230000	8			9606	Eukaryota
1:0_Single-step	5029	sp|Q9Y5M8|SRPRB_HUMAN;tr|H7C4H2|H7C4H2_HUMAN;tr|C9J5Z8|C9J5Z8_HUMAN	sp|Q9Y5M8|SRPRB_HUMAN;tr|H7C4H2|H7C4H2_HUMAN	377680000	23605000	6			9606	Eukaryota
1:0_Single-step	5030	sp|Q9Y5N5-2|HEMK2_HUMAN;sp|Q9Y5N5|HEMK2_HUMAN	sp|Q9Y5N5-2|HEMK2_HUMAN;sp|Q9Y5N5|HEMK2_HUMAN	19578000	2796800	0			9606	Eukaryota
1:0_Single-step	5031	sp|Q9Y5P4-2|C43BP_HUMAN;sp|Q9Y5P4|C43BP_HUMAN;sp|Q9Y5P4-3|C43BP_HUMAN	sp|Q9Y5P4-2|C43BP_HUMAN;sp|Q9Y5P4|C43BP_HUMAN;sp|Q9Y5P4-3|C43BP_HUMAN	44710000	1397200	4			9606	Eukaryota
1:0_Single-step	5032	sp|Q9Y5P6|GMPPB_HUMAN;sp|Q9Y5P6-2|GMPPB_HUMAN	sp|Q9Y5P6|GMPPB_HUMAN;sp|Q9Y5P6-2|GMPPB_HUMAN	148880000	8757700	4			9606	Eukaryota
1:0_Single-step	5033	sp|Q9Y5Q8|TF3C5_HUMAN;sp|Q9Y5Q8-3|TF3C5_HUMAN;sp|Q9Y5Q8-2|TF3C5_HUMAN;tr|Q5T7U1|Q5T7U1_HUMAN;tr|Q5T7U0|Q5T7U0_HUMAN;tr|Q5T7U4|Q5T7U4_HUMAN;tr|H7BY84|H7BY84_HUMAN;tr|H0Y5D2|H0Y5D2_HUMAN	sp|Q9Y5Q8|TF3C5_HUMAN;sp|Q9Y5Q8-3|TF3C5_HUMAN;sp|Q9Y5Q8-2|TF3C5_HUMAN;tr|Q5T7U1|Q5T7U1_HUMAN;tr|Q5T7U0|Q5T7U0_HUMAN;tr|Q5T7U4|Q5T7U4_HUMAN	275990000	8903000	10			9606	Eukaryota
1:0_Single-step	5034	sp|Q9Y5Q9|TF3C3_HUMAN;tr|H7C0C0|H7C0C0_HUMAN;sp|Q9Y5Q9-2|TF3C3_HUMAN	sp|Q9Y5Q9|TF3C3_HUMAN;tr|H7C0C0|H7C0C0_HUMAN;sp|Q9Y5Q9-2|TF3C3_HUMAN	21245000	482850	2			9606	Eukaryota
1:0_Single-step	5035	tr|I3L1R8|I3L1R8_HUMAN;tr|I3L3V5|I3L3V5_HUMAN;tr|I3L3S0|I3L3S0_HUMAN;sp|Q9Y5R8|TPPC1_HUMAN	tr|I3L1R8|I3L1R8_HUMAN;tr|I3L3V5|I3L3V5_HUMAN;tr|I3L3S0|I3L3S0_HUMAN;sp|Q9Y5R8|TPPC1_HUMAN	13571000	4523600	1			9606	Eukaryota
1:0_Single-step	5036	sp|Q9Y5S2|MRCKB_HUMAN;tr|H0YLY0|H0YLY0_HUMAN	sp|Q9Y5S2|MRCKB_HUMAN	78831000	949770	4			9606	Eukaryota
1:0_Single-step	5037	sp|Q9Y5S9|RBM8A_HUMAN;sp|Q9Y5S9-2|RBM8A_HUMAN;tr|A0A0J9YW13|A0A0J9YW13_HUMAN	sp|Q9Y5S9|RBM8A_HUMAN;sp|Q9Y5S9-2|RBM8A_HUMAN;tr|A0A0J9YW13|A0A0J9YW13_HUMAN	1888200000	236030000	10			9606	Eukaryota
1:0_Single-step	5038	sp|Q9Y5T5-3|UBP16_HUMAN;sp|Q9Y5T5-2|UBP16_HUMAN;sp|Q9Y5T5|UBP16_HUMAN;sp|Q9Y5T5-5|UBP16_HUMAN;sp|Q9Y5T5-4|UBP16_HUMAN	sp|Q9Y5T5-3|UBP16_HUMAN;sp|Q9Y5T5-2|UBP16_HUMAN;sp|Q9Y5T5|UBP16_HUMAN;sp|Q9Y5T5-5|UBP16_HUMAN;sp|Q9Y5T5-4|UBP16_HUMAN	99883000	2322900	4			9606	Eukaryota
1:0_Single-step	5039	tr|A0A1W2PNR9|A0A1W2PNR9_HUMAN;sp|Q9Y5U9|IR3IP_HUMAN	tr|A0A1W2PNR9|A0A1W2PNR9_HUMAN;sp|Q9Y5U9|IR3IP_HUMAN	42002000	14001000	1			9606	Eukaryota
1:0_Single-step	5040	sp|Q9Y5X1|SNX9_HUMAN;tr|A0A087WVE4|A0A087WVE4_HUMAN;tr|A0A087WZW2|A0A087WZW2_HUMAN	sp|Q9Y5X1|SNX9_HUMAN	171330000	7448900	7			9606	Eukaryota
1:0_Single-step	5041	sp|Q9Y5X2|SNX8_HUMAN;tr|C9J271|C9J271_HUMAN	sp|Q9Y5X2|SNX8_HUMAN;tr|C9J271|C9J271_HUMAN	66226000	3010300	2			9606	Eukaryota
1:0_Single-step	5042	sp|Q9Y5X3|SNX5_HUMAN;tr|Q5QPE5|Q5QPE5_HUMAN;tr|Q5QPE4|Q5QPE4_HUMAN;tr|A0A087WUY5|A0A087WUY5_HUMAN;tr|U3KQL0|U3KQL0_HUMAN;tr|U3KQP5|U3KQP5_HUMAN;sp|Q9Y5X3-2|SNX5_HUMAN	sp|Q9Y5X3|SNX5_HUMAN;tr|Q5QPE5|Q5QPE5_HUMAN;tr|Q5QPE4|Q5QPE4_HUMAN	712960000	29707000	11			9606	Eukaryota
1:0_Single-step	5043	sp|Q9Y5Y2|NUBP2_HUMAN;tr|H3BQR2|H3BQR2_HUMAN;tr|H3BNF0|H3BNF0_HUMAN;tr|H3BRE1|H3BRE1_HUMAN;tr|H3BNS4|H3BNS4_HUMAN;tr|H3BRK5|H3BRK5_HUMAN;tr|B7Z6P0|B7Z6P0_HUMAN;tr|H3BMW1|H3BMW1_HUMAN	sp|Q9Y5Y2|NUBP2_HUMAN;tr|H3BQR2|H3BQR2_HUMAN;tr|H3BNF0|H3BNF0_HUMAN;tr|H3BRE1|H3BRE1_HUMAN;tr|H3BNS4|H3BNS4_HUMAN	532280000	38020000	4			9606	Eukaryota
1:0_Single-step	5044	sp|Q9Y5Z4|HEBP2_HUMAN;sp|Q9Y5Z4-2|HEBP2_HUMAN;tr|Q5THN1|Q5THN1_HUMAN	sp|Q9Y5Z4|HEBP2_HUMAN;sp|Q9Y5Z4-2|HEBP2_HUMAN	135280000	13528000	5			9606	Eukaryota
1:0_Single-step	5045	tr|A0A087WTY9|A0A087WTY9_HUMAN;sp|Q9Y605|MOFA1_HUMAN	tr|A0A087WTY9|A0A087WTY9_HUMAN;sp|Q9Y605|MOFA1_HUMAN	30189000	10063000	3			9606	Eukaryota
1:0_Single-step	5046	tr|G8JLB3|G8JLB3_HUMAN;sp|Q9Y606-2|TRUA_HUMAN;sp|Q9Y606|TRUA_HUMAN;tr|F5H1S9|F5H1S9_HUMAN;tr|F5GY32|F5GY32_HUMAN;tr|F5GXL3|F5GXL3_HUMAN;tr|F5H168|F5H168_HUMAN;tr|F8W9U5|F8W9U5_HUMAN;tr|F5H1B2|F5H1B2_HUMAN	tr|G8JLB3|G8JLB3_HUMAN;sp|Q9Y606-2|TRUA_HUMAN;sp|Q9Y606|TRUA_HUMAN;tr|F5H1S9|F5H1S9_HUMAN	1053500000	40521000	18			9606	Eukaryota
1:0_Single-step	5047	sp|Q9Y608-2|LRRF2_HUMAN;sp|Q9Y608-4|LRRF2_HUMAN;sp|Q9Y608-5|LRRF2_HUMAN;sp|Q9Y608|LRRF2_HUMAN;tr|C9JSU1|C9JSU1_HUMAN;sp|Q9Y608-3|LRRF2_HUMAN;tr|C9JJC9|C9JJC9_HUMAN;tr|C9JC17|C9JC17_HUMAN;tr|C9J321|C9J321_HUMAN;tr|C9J0U5|C9J0U5_HUMAN;tr|H7C3N9|H7C3N9_HUMAN	sp|Q9Y608-2|LRRF2_HUMAN;sp|Q9Y608-4|LRRF2_HUMAN;sp|Q9Y608-5|LRRF2_HUMAN;sp|Q9Y608|LRRF2_HUMAN;tr|C9JSU1|C9JSU1_HUMAN	114180000	6343400	5			9606	Eukaryota
1:0_Single-step	5048	sp|Q9Y613|FHOD1_HUMAN	sp|Q9Y613|FHOD1_HUMAN	292570000	4958800	11			9606	Eukaryota
1:0_Single-step	5049	sp|Q9Y617|SERC_HUMAN;sp|Q9Y617-2|SERC_HUMAN	sp|Q9Y617|SERC_HUMAN;sp|Q9Y617-2|SERC_HUMAN	5556600000	277830000	37			9606	Eukaryota
1:0_Single-step	5050	tr|C9JE98|C9JE98_HUMAN;sp|Q9Y618-5|NCOR2_HUMAN;tr|C9J0Q5|C9J0Q5_HUMAN;sp|Q9Y618-4|NCOR2_HUMAN;tr|C9JFD3|C9JFD3_HUMAN;sp|Q9Y618-3|NCOR2_HUMAN;sp|Q9Y618|NCOR2_HUMAN;tr|C9J7T7|C9J7T7_HUMAN;tr|C9JQE8|C9JQE8_HUMAN;sp|Q9Y618-2|NCOR2_HUMAN;tr|H7C1J7|H7C1J7_HUMAN;tr|C9J330|C9J330_HUMAN	tr|C9JE98|C9JE98_HUMAN;sp|Q9Y618-5|NCOR2_HUMAN;tr|C9J0Q5|C9J0Q5_HUMAN;sp|Q9Y618-4|NCOR2_HUMAN;tr|C9JFD3|C9JFD3_HUMAN;sp|Q9Y618-3|NCOR2_HUMAN;sp|Q9Y618|NCOR2_HUMAN;tr|C9J7T7|C9J7T7_HUMAN;tr|C9JQE8|C9JQE8_HUMAN	195740000	1494200	7			9606	Eukaryota
1:0_Single-step	5051	sp|Q9Y619|ORNT1_HUMAN	sp|Q9Y619|ORNT1_HUMAN	35531000	2220700	1			9606	Eukaryota
1:0_Single-step	5052	sp|Q9Y639-3|NPTN_HUMAN;sp|Q9Y639-1|NPTN_HUMAN;tr|Q9UFM8|Q9UFM8_HUMAN;sp|Q9Y639-4|NPTN_HUMAN;sp|Q9Y639-5|NPTN_HUMAN;sp|Q9Y639|NPTN_HUMAN;tr|H3BU51|H3BU51_HUMAN	sp|Q9Y639-3|NPTN_HUMAN;sp|Q9Y639-1|NPTN_HUMAN;tr|Q9UFM8|Q9UFM8_HUMAN;sp|Q9Y639-4|NPTN_HUMAN;sp|Q9Y639-5|NPTN_HUMAN;sp|Q9Y639|NPTN_HUMAN;tr|H3BU51|H3BU51_HUMAN	46695000	3591900	2			9606	Eukaryota
1:0_Single-step	5053	sp|Q9Y657|SPIN1_HUMAN;sp|Q5JUX0|SPIN3_HUMAN	sp|Q9Y657|SPIN1_HUMAN	30831000	2055400	3			9606	Eukaryota
1:0_Single-step	5054	sp|Q9Y673-2|ALG5_HUMAN;sp|Q9Y673|ALG5_HUMAN	sp|Q9Y673-2|ALG5_HUMAN;sp|Q9Y673|ALG5_HUMAN	17752000	1365600	1			9606	Eukaryota
1:0_Single-step	5055	tr|A0A0G2JIC6|A0A0G2JIC6_HUMAN;sp|Q9Y676|RT18B_HUMAN	tr|A0A0G2JIC6|A0A0G2JIC6_HUMAN;sp|Q9Y676|RT18B_HUMAN	127430000	14159000	4			9606	Eukaryota
1:0_Single-step	5056	sp|Q9Y678|COPG1_HUMAN;tr|D6RG17|D6RG17_HUMAN;tr|H0Y8X7|H0Y8X7_HUMAN	sp|Q9Y678|COPG1_HUMAN	2923300000	59659000	35			9606	Eukaryota
1:0_Single-step	5057	sp|Q9Y679-2|AUP1_HUMAN;sp|Q9Y679|AUP1_HUMAN;sp|Q9Y679-3|AUP1_HUMAN	sp|Q9Y679-2|AUP1_HUMAN;sp|Q9Y679|AUP1_HUMAN	48422000	2421100	3			9606	Eukaryota
1:0_Single-step	5058	sp|Q9Y680-3|FKBP7_HUMAN;sp|Q9Y680-2|FKBP7_HUMAN;sp|Q9Y680|FKBP7_HUMAN	sp|Q9Y680-3|FKBP7_HUMAN;sp|Q9Y680-2|FKBP7_HUMAN;sp|Q9Y680|FKBP7_HUMAN	10471000	747940	1			9606	Eukaryota
1:0_Single-step	5059	sp|Q9Y696|CLIC4_HUMAN	sp|Q9Y696|CLIC4_HUMAN	1069100000	71270000	12			9606	Eukaryota
1:0_Single-step	5060	sp|Q9Y697-2|NFS1_HUMAN;sp|Q9Y697|NFS1_HUMAN;tr|F2Z2E7|F2Z2E7_HUMAN;sp|Q9Y697-3|NFS1_HUMAN;tr|F8WER8|F8WER8_HUMAN;tr|A2A2M1|A2A2M1_HUMAN;tr|F8WB23|F8WB23_HUMAN;tr|Q8WV90|Q8WV90_HUMAN	sp|Q9Y697-2|NFS1_HUMAN;sp|Q9Y697|NFS1_HUMAN;tr|F2Z2E7|F2Z2E7_HUMAN;sp|Q9Y697-3|NFS1_HUMAN	68051000	2835500	5			9606	Eukaryota
1:0_Single-step	5061	sp|Q9Y6A4|CFA20_HUMAN;tr|H3BPA3|H3BPA3_HUMAN	sp|Q9Y6A4|CFA20_HUMAN;tr|H3BPA3|H3BPA3_HUMAN	175200000	14600000	4			9606	Eukaryota
1:0_Single-step	5062	sp|Q9Y6A5|TACC3_HUMAN;tr|Q8IX09|Q8IX09_HUMAN;tr|C9JWI7|C9JWI7_HUMAN;tr|H0Y8F2|H0Y8F2_HUMAN;tr|E7EMT0|E7EMT0_HUMAN;tr|C9JA91|C9JA91_HUMAN	sp|Q9Y6A5|TACC3_HUMAN	133470000	3925700	4			9606	Eukaryota
1:0_Single-step	5063	tr|C9JBL1|C9JBL1_HUMAN;sp|Q9Y6A9|SPCS1_HUMAN;tr|X6R2S6|X6R2S6_HUMAN	tr|C9JBL1|C9JBL1_HUMAN;sp|Q9Y6A9|SPCS1_HUMAN;tr|X6R2S6|X6R2S6_HUMAN	37914000	37914000	2			9606	Eukaryota
1:0_Single-step	5064	sp|Q9Y6B6|SAR1B_HUMAN;tr|Q9H029|Q9H029_HUMAN;tr|D6RD69|D6RD69_HUMAN;tr|D6R9R5|D6R9R5_HUMAN	sp|Q9Y6B6|SAR1B_HUMAN;tr|Q9H029|Q9H029_HUMAN;tr|D6RD69|D6RD69_HUMAN	61290000	6129000	1			9606	Eukaryota
1:0_Single-step	5065	tr|B1ALD3|B1ALD3_HUMAN;tr|B1ALD1|B1ALD1_HUMAN;sp|Q9Y6B7-2|AP4B1_HUMAN;tr|B1ALD0|B1ALD0_HUMAN;sp|Q9Y6B7|AP4B1_HUMAN	tr|B1ALD3|B1ALD3_HUMAN;tr|B1ALD1|B1ALD1_HUMAN;sp|Q9Y6B7-2|AP4B1_HUMAN;tr|B1ALD0|B1ALD0_HUMAN;sp|Q9Y6B7|AP4B1_HUMAN	8364700	697060	1			9606	Eukaryota
1:0_Single-step	5066	sp|Q9Y6C9|MTCH2_HUMAN	sp|Q9Y6C9|MTCH2_HUMAN	614220000	43873000	10			9606	Eukaryota
1:0_Single-step	5067	sp|Q9Y6D5|BIG2_HUMAN	sp|Q9Y6D5|BIG2_HUMAN	103830000	1048800	7			9606	Eukaryota
1:0_Single-step	5068	sp|Q9Y6D6|BIG1_HUMAN;tr|E5RIF2|E5RIF2_HUMAN	sp|Q9Y6D6|BIG1_HUMAN;tr|E5RIF2|E5RIF2_HUMAN	0	0	1			9606	Eukaryota
1:0_Single-step	5069	sp|Q9Y6D9|MD1L1_HUMAN;sp|Q9Y6D9-3|MD1L1_HUMAN;tr|C9JPS1|C9JPS1_HUMAN;tr|C9JTA2|C9JTA2_HUMAN;tr|C9JP81|C9JP81_HUMAN;tr|C9K086|C9K086_HUMAN;tr|C9JIR0|C9JIR0_HUMAN;tr|C9J9H5|C9J9H5_HUMAN;tr|C9JX80|C9JX80_HUMAN;tr|C9JJ38|C9JJ38_HUMAN	sp|Q9Y6D9|MD1L1_HUMAN;sp|Q9Y6D9-3|MD1L1_HUMAN	461420000	10254000	13			9606	Eukaryota
1:0_Single-step	5070	tr|B4DR80|B4DR80_HUMAN;sp|Q9Y6E0-2|STK24_HUMAN;sp|Q9Y6E0|STK24_HUMAN;tr|H0Y630|H0Y630_HUMAN;tr|Q5JV98|Q5JV98_HUMAN;tr|Q5JV99|Q5JV99_HUMAN	tr|B4DR80|B4DR80_HUMAN;sp|Q9Y6E0-2|STK24_HUMAN;sp|Q9Y6E0|STK24_HUMAN;tr|H0Y630|H0Y630_HUMAN	182010000	8667100	8			9606	Eukaryota
1:0_Single-step	5071	tr|E7ETZ4|E7ETZ4_HUMAN;sp|Q9Y6E2|BZW2_HUMAN;tr|B5MCH7|B5MCH7_HUMAN;tr|B5MCE7|B5MCE7_HUMAN;tr|Q75MG1|Q75MG1_HUMAN;tr|E9PFD4|E9PFD4_HUMAN;tr|E7EMS9|E7EMS9_HUMAN;tr|C9JF98|C9JF98_HUMAN;sp|Q9Y6E2-2|BZW2_HUMAN;tr|E9PFE3|E9PFE3_HUMAN;tr|F8WDX8|F8WDX8_HUMAN	tr|E7ETZ4|E7ETZ4_HUMAN;sp|Q9Y6E2|BZW2_HUMAN;tr|B5MCH7|B5MCH7_HUMAN;tr|B5MCE7|B5MCE7_HUMAN;tr|Q75MG1|Q75MG1_HUMAN;tr|E9PFD4|E9PFD4_HUMAN	2046600000	75799000	26			9606	Eukaryota
1:0_Single-step	5072	sp|Q9Y6G5|COMDA_HUMAN;tr|D6RC04|D6RC04_HUMAN;tr|D6RJ90|D6RJ90_HUMAN;tr|H0Y9N4|H0Y9N4_HUMAN	sp|Q9Y6G5|COMDA_HUMAN;tr|D6RC04|D6RC04_HUMAN;tr|D6RJ90|D6RJ90_HUMAN;tr|H0Y9N4|H0Y9N4_HUMAN	126920000	10577000	7			9606	Eukaryota
1:0_Single-step	5073	sp|Q9Y6G9|DC1L1_HUMAN;tr|E9PHI6|E9PHI6_HUMAN;tr|C9JGM7|C9JGM7_HUMAN;tr|C9JLW1|C9JLW1_HUMAN	sp|Q9Y6G9|DC1L1_HUMAN;tr|E9PHI6|E9PHI6_HUMAN	1135200000	37839000	16			9606	Eukaryota
1:0_Single-step	5074	sp|Q9Y6I3-3|EPN1_HUMAN;sp|Q9Y6I3|EPN1_HUMAN;sp|Q9Y6I3-1|EPN1_HUMAN;tr|D6R907|D6R907_HUMAN;tr|D6RBI9|D6RBI9_HUMAN;tr|D6RBR6|D6RBR6_HUMAN;tr|D6RFG3|D6RFG3_HUMAN;tr|D6REL6|D6REL6_HUMAN;sp|Q9H201-2|EPN3_HUMAN;tr|I6L9I8|I6L9I8_HUMAN;sp|Q9H201|EPN3_HUMAN	sp|Q9Y6I3-3|EPN1_HUMAN;sp|Q9Y6I3|EPN1_HUMAN;sp|Q9Y6I3-1|EPN1_HUMAN	174080000	11606000	4			9606	Eukaryota
1:0_Single-step	5075	tr|H0YLB7|H0YLB7_HUMAN;tr|H0YKU8|H0YKU8_HUMAN;sp|Q9Y6I4-2|UBP3_HUMAN;tr|Q6JHV3|Q6JHV3_HUMAN;tr|H0YMI4|H0YMI4_HUMAN;sp|Q9Y6I4|UBP3_HUMAN;tr|H0YM72|H0YM72_HUMAN;tr|H0YL81|H0YL81_HUMAN;tr|H0YLG0|H0YLG0_HUMAN	tr|H0YLB7|H0YLB7_HUMAN;tr|H0YKU8|H0YKU8_HUMAN;sp|Q9Y6I4-2|UBP3_HUMAN;tr|Q6JHV3|Q6JHV3_HUMAN;tr|H0YMI4|H0YMI4_HUMAN;sp|Q9Y6I4|UBP3_HUMAN	79470000	3973500	1			9606	Eukaryota
1:0_Single-step	5076	tr|A0A087WTU3|A0A087WTU3_HUMAN;sp|Q9Y6I9|TX264_HUMAN	tr|A0A087WTU3|A0A087WTU3_HUMAN;sp|Q9Y6I9|TX264_HUMAN	13230000	1202800	1			9606	Eukaryota
1:0_Single-step	5077	sp|Q9Y6K5|OAS3_HUMAN;tr|F8VS35|F8VS35_HUMAN;tr|F8VWK9|F8VWK9_HUMAN	sp|Q9Y6K5|OAS3_HUMAN	161320000	3292200	9			9606	Eukaryota
1:0_Single-step	5078	tr|A0A087X0G7|A0A087X0G7_HUMAN;tr|A0A087WUW6|A0A087WUW6_HUMAN;tr|A0A087X1B1|A0A087X1B1_HUMAN;sp|Q9Y6K9|NEMO_HUMAN;sp|Q9Y6K9-2|NEMO_HUMAN;tr|C9J2V2|C9J2V2_HUMAN;tr|C9JN51|C9JN51_HUMAN;tr|A0A087WV30|A0A087WV30_HUMAN;tr|C9JH59|C9JH59_HUMAN;sp|Q9Y6K9-3|NEMO_HUMAN;tr|C9JCG6|C9JCG6_HUMAN	tr|A0A087X0G7|A0A087X0G7_HUMAN;tr|A0A087WUW6|A0A087WUW6_HUMAN;tr|A0A087X1B1|A0A087X1B1_HUMAN;sp|Q9Y6K9|NEMO_HUMAN;sp|Q9Y6K9-2|NEMO_HUMAN;tr|C9J2V2|C9J2V2_HUMAN;tr|C9JN51|C9JN51_HUMAN	280060000	11669000	5			9606	Eukaryota
1:0_Single-step	5079	tr|I3L0U2|I3L0U2_HUMAN;tr|I3L3C7|I3L3C7_HUMAN;sp|Q9Y6M0-3|TEST_HUMAN;sp|Q9Y6M0-2|TEST_HUMAN;sp|Q9Y6M0|TEST_HUMAN	tr|I3L0U2|I3L0U2_HUMAN;tr|I3L3C7|I3L3C7_HUMAN;sp|Q9Y6M0-3|TEST_HUMAN;sp|Q9Y6M0-2|TEST_HUMAN;sp|Q9Y6M0|TEST_HUMAN	77764000	5981800	1			9606	Eukaryota
1:0_Single-step	5080	sp|Q9Y6M1-1|IF2B2_HUMAN;sp|Q9Y6M1|IF2B2_HUMAN;tr|F8W930|F8W930_HUMAN;sp|Q9Y6M1-5|IF2B2_HUMAN;sp|Q9Y6M1-6|IF2B2_HUMAN;sp|Q9Y6M1-3|IF2B2_HUMAN;sp|Q9Y6M1-4|IF2B2_HUMAN	sp|Q9Y6M1-1|IF2B2_HUMAN;sp|Q9Y6M1|IF2B2_HUMAN;tr|F8W930|F8W930_HUMAN;sp|Q9Y6M1-5|IF2B2_HUMAN;sp|Q9Y6M1-6|IF2B2_HUMAN;sp|Q9Y6M1-3|IF2B2_HUMAN;sp|Q9Y6M1-4|IF2B2_HUMAN	72909000	2603900	4			9606	Eukaryota
1:0_Single-step	5081	sp|Q9Y6M7-6|S4A7_HUMAN;sp|Q9Y6M7-13|S4A7_HUMAN;sp|Q9Y6M7-9|S4A7_HUMAN;sp|Q9Y6M7-8|S4A7_HUMAN;sp|Q9Y6M7-7|S4A7_HUMAN;sp|Q9Y6M7-11|S4A7_HUMAN;sp|Q9Y6M7-14|S4A7_HUMAN;sp|Q9Y6M7-12|S4A7_HUMAN;tr|E9PFN4|E9PFN4_HUMAN;sp|Q9Y6M7-10|S4A7_HUMAN;sp|Q9Y6M7-4|S4A7_HUMAN;sp|Q9Y6M7-3|S4A7_HUMAN;sp|Q9Y6M7-2|S4A7_HUMAN;tr|A0A0A0MST8|A0A0A0MST8_HUMAN;tr|C9JRP1|C9JRP1_HUMAN;sp|Q9Y6M7|S4A7_HUMAN;sp|Q9Y6M7-5|S4A7_HUMAN;tr|H7C3C4|H7C3C4_HUMAN	sp|Q9Y6M7-6|S4A7_HUMAN;sp|Q9Y6M7-13|S4A7_HUMAN;sp|Q9Y6M7-9|S4A7_HUMAN;sp|Q9Y6M7-8|S4A7_HUMAN;sp|Q9Y6M7-7|S4A7_HUMAN;sp|Q9Y6M7-11|S4A7_HUMAN;sp|Q9Y6M7-14|S4A7_HUMAN;sp|Q9Y6M7-12|S4A7_HUMAN;tr|E9PFN4|E9PFN4_HUMAN;sp|Q9Y6M7-10|S4A7_HUMAN;sp|Q9Y6M7-4|S4A7_HUMAN;sp|Q9Y6M7-3|S4A7_HUMAN;sp|Q9Y6M7-2|S4A7_HUMAN;tr|A0A0A0MST8|A0A0A0MST8_HUMAN;tr|C9JRP1|C9JRP1_HUMAN;sp|Q9Y6M7|S4A7_HUMAN	278980000	4981700	10			9606	Eukaryota
1:0_Single-step	5082	tr|E9PH64|E9PH64_HUMAN;sp|Q9Y6M9|NDUB9_HUMAN;tr|E7EWZ0|E7EWZ0_HUMAN;tr|E9PF49|E9PF49_HUMAN	tr|E9PH64|E9PH64_HUMAN;sp|Q9Y6M9|NDUB9_HUMAN;tr|E7EWZ0|E7EWZ0_HUMAN;tr|E9PF49|E9PF49_HUMAN	219150000	27394000	3			9606	Eukaryota
1:0_Single-step	5083	tr|I3L4E7|I3L4E7_HUMAN;tr|B4DI26|B4DI26_HUMAN;sp|Q9Y6N1-2|COX11_HUMAN;sp|Q9Y6N1|COX11_HUMAN	tr|I3L4E7|I3L4E7_HUMAN;tr|B4DI26|B4DI26_HUMAN;sp|Q9Y6N1-2|COX11_HUMAN;sp|Q9Y6N1|COX11_HUMAN	0	0	1			9606	Eukaryota
1:0_Single-step	5084	sp|Q9Y6N5|SQOR_HUMAN;tr|H3BNX3|H3BNX3_HUMAN;tr|A0A1B0GXB4|A0A1B0GXB4_HUMAN;tr|H3BV36|H3BV36_HUMAN;tr|H3BMS6|H3BMS6_HUMAN;tr|H3BNP9|H3BNP9_HUMAN	sp|Q9Y6N5|SQOR_HUMAN;tr|H3BNX3|H3BNX3_HUMAN	181520000	5672400	9			9606	Eukaryota
1:0_Single-step	5085	sp|Q9Y6N7-6|ROBO1_HUMAN;tr|A0A087WTM1|A0A087WTM1_HUMAN;sp|Q9Y6N7-5|ROBO1_HUMAN;sp|Q9Y6N7-4|ROBO1_HUMAN;sp|Q9Y6N7-3|ROBO1_HUMAN;sp|Q9Y6N7|ROBO1_HUMAN;sp|Q9Y6N7-2|ROBO1_HUMAN;tr|A0A087WZ85|A0A087WZ85_HUMAN;tr|A0A0A0MSX4|A0A0A0MSX4_HUMAN;tr|H7C4Y7|H7C4Y7_HUMAN;tr|F8WBR3|F8WBR3_HUMAN;tr|R4GMM8|R4GMM8_HUMAN;sp|Q9HCK4-2|ROBO2_HUMAN;sp|Q9HCK4|ROBO2_HUMAN;sp|Q9HCK4-3|ROBO2_HUMAN;tr|F8W703|F8W703_HUMAN	sp|Q9Y6N7-6|ROBO1_HUMAN;tr|A0A087WTM1|A0A087WTM1_HUMAN;sp|Q9Y6N7-5|ROBO1_HUMAN;sp|Q9Y6N7-4|ROBO1_HUMAN;sp|Q9Y6N7-3|ROBO1_HUMAN;sp|Q9Y6N7|ROBO1_HUMAN;sp|Q9Y6N7-2|ROBO1_HUMAN;tr|A0A087WZ85|A0A087WZ85_HUMAN;tr|A0A0A0MSX4|A0A0A0MSX4_HUMAN	110470000	1648900	2			9606	Eukaryota
1:0_Single-step	5086	sp|Q9Y6N8|CAD10_HUMAN;tr|D6RJG0|D6RJG0_HUMAN	sp|Q9Y6N8|CAD10_HUMAN;tr|D6RJG0|D6RJG0_HUMAN	227470000	6318600	9			9606	Eukaryota
1:0_Single-step	5087	sp|Q9Y6Q9-4|NCOA3_HUMAN;sp|Q9Y6Q9-2|NCOA3_HUMAN;sp|Q9Y6Q9-3|NCOA3_HUMAN;sp|Q9Y6Q9-5|NCOA3_HUMAN;sp|Q9Y6Q9|NCOA3_HUMAN	sp|Q9Y6Q9-4|NCOA3_HUMAN;sp|Q9Y6Q9-2|NCOA3_HUMAN;sp|Q9Y6Q9-3|NCOA3_HUMAN;sp|Q9Y6Q9-5|NCOA3_HUMAN;sp|Q9Y6Q9|NCOA3_HUMAN	23049000	419080	1			9606	Eukaryota
1:0_Single-step	5088	sp|Q9Y6V0-3|PCLO_HUMAN;sp|Q9Y6V0-2|PCLO_HUMAN;sp|Q9Y6V0-6|PCLO_HUMAN;sp|Q9Y6V0|PCLO_HUMAN;sp|Q9Y6V0-5|PCLO_HUMAN	sp|Q9Y6V0-3|PCLO_HUMAN;sp|Q9Y6V0-2|PCLO_HUMAN;sp|Q9Y6V0-6|PCLO_HUMAN;sp|Q9Y6V0|PCLO_HUMAN;sp|Q9Y6V0-5|PCLO_HUMAN	31143000	1639100	1			9606	Eukaryota
1:0_Single-step	5089	sp|Q9Y6V7|DDX49_HUMAN;sp|Q9Y6V7-2|DDX49_HUMAN;tr|M0R1S3|M0R1S3_HUMAN;tr|M0QZC0|M0QZC0_HUMAN;tr|M0R0K1|M0R0K1_HUMAN	sp|Q9Y6V7|DDX49_HUMAN	74986000	2884100	5			9606	Eukaryota
1:0_Single-step	5090	sp|Q9Y6W3|CAN7_HUMAN;tr|H7C1B7|H7C1B7_HUMAN	sp|Q9Y6W3|CAN7_HUMAN	82160000	1611000	4			9606	Eukaryota
1:0_Single-step	5091	sp|Q9Y6W5|WASF2_HUMAN;sp|Q9Y6W5-2|WASF2_HUMAN	sp|Q9Y6W5|WASF2_HUMAN	101980000	5999000	2			9606	Eukaryota
1:0_Single-step	5092	sp|Q9Y6X3|SCC4_HUMAN;tr|V9GYS3|V9GYS3_HUMAN;tr|V9GZ52|V9GZ52_HUMAN;sp|Q9Y6X3-3|SCC4_HUMAN;sp|Q9Y6X3-2|SCC4_HUMAN	sp|Q9Y6X3|SCC4_HUMAN;tr|V9GYS3|V9GYS3_HUMAN;tr|V9GZ52|V9GZ52_HUMAN	57362000	2294500	3			9606	Eukaryota
1:0_Single-step	5093	tr|H7C1V1|H7C1V1_HUMAN;sp|Q9Y6X9-2|MORC2_HUMAN;sp|Q9Y6X9|MORC2_HUMAN;tr|H7C3M1|H7C3M1_HUMAN	tr|H7C1V1|H7C1V1_HUMAN;sp|Q9Y6X9-2|MORC2_HUMAN;sp|Q9Y6X9|MORC2_HUMAN;tr|H7C3M1|H7C3M1_HUMAN	11289000	1612700	2			9606	Eukaryota
1:0_Single-step	5094	sp|Q9Y6Y0|NS1BP_HUMAN	sp|Q9Y6Y0|NS1BP_HUMAN	49468000	1595800	1			9606	Eukaryota
1:0_Single-step	5095	sp|Q9Y6Y8-2|S23IP_HUMAN;sp|Q9Y6Y8|S23IP_HUMAN;tr|A0A0C4DH82|A0A0C4DH82_HUMAN;tr|H7C4C4|H7C4C4_HUMAN;tr|H7C0V8|H7C0V8_HUMAN;REV__tr|H7BYP9|H7BYP9_HUMAN;REV__sp|O15068-5|MCF2L_HUMAN;REV__sp|O15068-4|MCF2L_HUMAN;REV__sp|O15068-3|MCF2L_HUMAN;REV__sp|O15068-2|MCF2L_HUMAN;REV__sp|O15068-6|MCF2L_HUMAN;REV__sp|O15068-8|MCF2L_HUMAN;REV__sp|O15068-10|MCF2L_HUMAN;REV__sp|O15068-9|MCF2L_HUMAN;REV__sp|O15068|MCF2L_HUMAN	sp|Q9Y6Y8-2|S23IP_HUMAN;sp|Q9Y6Y8|S23IP_HUMAN	769830000	23328000	16			9606	Eukaryota
1:0_Single-step	5096	tr|A0A024R4E5|A0A024R4E5_HUMAN;sp|Q00341|VIGLN_HUMAN;sp|Q00341-2|VIGLN_HUMAN;tr|H0Y394|H0Y394_HUMAN;tr|H7C0A4|H7C0A4_HUMAN;tr|C9J5E5|C9J5E5_HUMAN;tr|C9JIZ1|C9JIZ1_HUMAN;tr|C9JHS7|C9JHS7_HUMAN;tr|C9JHZ8|C9JHZ8_HUMAN;tr|C9JES8|C9JES8_HUMAN;tr|C9JZI8|C9JZI8_HUMAN;tr|C9JT62|C9JT62_HUMAN;tr|C9JK79|C9JK79_HUMAN;tr|H7BZC3|H7BZC3_HUMAN;tr|C9JBS3|C9JBS3_HUMAN;tr|C9JEJ8|C9JEJ8_HUMAN;tr|C9JHN6|C9JHN6_HUMAN;tr|H7C2D1|H7C2D1_HUMAN;tr|C9JMQ6|C9JMQ6_HUMAN;tr|C9JQ82|C9JQ82_HUMAN;tr|C9JHS9|C9JHS9_HUMAN;tr|C9J739|C9J739_HUMAN;tr|H7C3D0|H7C3D0_HUMAN	tr|A0A024R4E5|A0A024R4E5_HUMAN;sp|Q00341|VIGLN_HUMAN;sp|Q00341-2|VIGLN_HUMAN;tr|H0Y394|H0Y394_HUMAN	4756000000	72060000	67			9606	Eukaryota
1:0_Single-step	5097	tr|A0A075B730|A0A075B730_HUMAN	tr|A0A075B730|A0A075B730_HUMAN	0	0	3			9606	Eukaryota
1:0_Single-step	5098	tr|V9HW75|V9HW75_HUMAN;tr|A0A087WSV8|A0A087WSV8_HUMAN;sp|P80303-2|NUCB2_HUMAN;sp|P80303|NUCB2_HUMAN;tr|E9PKG6|E9PKG6_HUMAN;tr|Q2L696|Q2L696_HUMAN;tr|E9PLR0|E9PLR0_HUMAN;tr|E9PLE9|E9PLE9_HUMAN;tr|E9PJP3|E9PJP3_HUMAN;tr|H0YD18|H0YD18_HUMAN;tr|E9PM22|E9PM22_HUMAN;tr|H0YEG8|H0YEG8_HUMAN	tr|V9HW75|V9HW75_HUMAN;tr|A0A087WSV8|A0A087WSV8_HUMAN;sp|P80303-2|NUCB2_HUMAN;sp|P80303|NUCB2_HUMAN;tr|E9PKG6|E9PKG6_HUMAN;tr|Q2L696|Q2L696_HUMAN;tr|E9PLR0|E9PLR0_HUMAN;tr|E9PLE9|E9PLE9_HUMAN	557570000	26551000	12			9606	Eukaryota
1:0_Single-step	5099	tr|A0A087WZ13|A0A087WZ13_HUMAN;tr|E9PAU2|E9PAU2_HUMAN;sp|Q8IY67-2|RAVR1_HUMAN;sp|Q8IY67|RAVR1_HUMAN;tr|K7EQG2|K7EQG2_HUMAN;tr|K7EKR9|K7EKR9_HUMAN;sp|Q8IY67-3|RAVR1_HUMAN	tr|A0A087WZ13|A0A087WZ13_HUMAN;tr|E9PAU2|E9PAU2_HUMAN;sp|Q8IY67-2|RAVR1_HUMAN;sp|Q8IY67|RAVR1_HUMAN	1895000000	75802000	24			9606	Eukaryota
1:0_Single-step	5100	tr|A0A087X1U6|A0A087X1U6_HUMAN	tr|A0A087X1U6|A0A087X1U6_HUMAN	114450000	419240	1			9606	Eukaryota
1:0_Single-step	5101	tr|A0A096LPI6|A0A096LPI6_HUMAN;tr|A0A0B4J2D5|A0A0B4J2D5_HUMAN;sp|P30042|ES1_HUMAN;tr|A0A096LNH5|A0A096LNH5_HUMAN;tr|A0A0B4J2H4|A0A0B4J2H4_HUMAN;sp|P30042-2|ES1_HUMAN;tr|H7C1F6|H7C1F6_HUMAN;tr|H7C2G3|H7C2G3_HUMAN;tr|A0A096LP73|A0A096LP73_HUMAN;tr|F2Z2Q0|F2Z2Q0_HUMAN;tr|A0A096LP12|A0A096LP12_HUMAN;tr|A0A096LNJ1|A0A096LNJ1_HUMAN	tr|A0A096LPI6|A0A096LPI6_HUMAN;tr|A0A0B4J2D5|A0A0B4J2D5_HUMAN;sp|P30042|ES1_HUMAN;tr|A0A096LNH5|A0A096LNH5_HUMAN;tr|A0A0B4J2H4|A0A0B4J2H4_HUMAN;sp|P30042-2|ES1_HUMAN;tr|H7C1F6|H7C1F6_HUMAN;tr|H7C2G3|H7C2G3_HUMAN	631900000	33258000	9			9606	Eukaryota
1:0_Single-step	5102	tr|A0A0B4J1R6|A0A0B4J1R6_HUMAN	tr|A0A0B4J1R6|A0A0B4J1R6_HUMAN	190920000	8678000	2			9606	Eukaryota
1:0_Single-step	5103	tr|A0A0B4J220|A0A0B4J220_HUMAN	tr|A0A0B4J220|A0A0B4J220_HUMAN	17261000	2876900	1			9606	Eukaryota
1:0_Single-step	5104	tr|A0A0B4J2B4|A0A0B4J2B4_HUMAN;tr|K7EM56|K7EM56_HUMAN;tr|S4R417|S4R417_HUMAN;sp|P62841|RS15_HUMAN;tr|K7ELC2|K7ELC2_HUMAN;tr|K7EQJ5|K7EQJ5_HUMAN;tr|S4R456|S4R456_HUMAN;tr|K7EJ78|K7EJ78_HUMAN	tr|A0A0B4J2B4|A0A0B4J2B4_HUMAN;tr|K7EM56|K7EM56_HUMAN;tr|S4R417|S4R417_HUMAN;sp|P62841|RS15_HUMAN;tr|K7ELC2|K7ELC2_HUMAN;tr|K7EQJ5|K7EQJ5_HUMAN	3386200000	564370000	23			9606	Eukaryota
1:0_Single-step	5105	tr|A0A0D9SEM9|A0A0D9SEM9_HUMAN	tr|A0A0D9SEM9|A0A0D9SEM9_HUMAN	240970000	40161000	1			9606	Eukaryota
1:0_Single-step	5106	tr|A0A0G2JH39|A0A0G2JH39_HUMAN	tr|A0A0G2JH39|A0A0G2JH39_HUMAN	0	0	1			9606	Eukaryota
1:0_Single-step	5107	tr|A0A0G2JJL1|A0A0G2JJL1_HUMAN;tr|A0A140T9L0|A0A140T9L0_HUMAN	tr|A0A0G2JJL1|A0A0G2JJL1_HUMAN;tr|A0A140T9L0|A0A140T9L0_HUMAN	40201000	3092400	1			9606	Eukaryota
1:0_Single-step	5108	tr|A0A0G2JR96|A0A0G2JR96_HUMAN;tr|A0A0G2JQT1|A0A0G2JQT1_HUMAN	tr|A0A0G2JR96|A0A0G2JR96_HUMAN;tr|A0A0G2JQT1|A0A0G2JQT1_HUMAN	90795000	2063500	1			9606	Eukaryota
1:0_Single-step	5109	tr|A0A0J9YXF2|A0A0J9YXF2_HUMAN;tr|J3QT77|J3QT77_HUMAN;sp|Q15165-3|PON2_HUMAN;tr|A0A0J9YYG4|A0A0J9YYG4_HUMAN;sp|Q15165-1|PON2_HUMAN;sp|Q15165|PON2_HUMAN;tr|G3XAK4|G3XAK4_HUMAN;tr|A0A0J9YXU7|A0A0J9YXU7_HUMAN;tr|A0A0J9YYJ1|A0A0J9YYJ1_HUMAN;tr|A0A0J9YYF3|A0A0J9YYF3_HUMAN	tr|A0A0J9YXF2|A0A0J9YXF2_HUMAN;tr|J3QT77|J3QT77_HUMAN;sp|Q15165-3|PON2_HUMAN;tr|A0A0J9YYG4|A0A0J9YYG4_HUMAN;sp|Q15165-1|PON2_HUMAN;sp|Q15165|PON2_HUMAN;tr|G3XAK4|G3XAK4_HUMAN	1000300000	55571000	11			9606	Eukaryota
1:0_Single-step	5110	tr|A0A0J9YXN7|A0A0J9YXN7_HUMAN	tr|A0A0J9YXN7|A0A0J9YXN7_HUMAN	2206300000	22286000	27			9606	Eukaryota
1:0_Single-step	5111	tr|A0A1B0GTL5|A0A1B0GTL5_HUMAN;sp|Q9BXF6|RFIP5_HUMAN	tr|A0A1B0GTL5|A0A1B0GTL5_HUMAN;sp|Q9BXF6|RFIP5_HUMAN	110600000	2126900	5			9606	Eukaryota
1:0_Single-step	5112	tr|A0A1B0GVU9|A0A1B0GVU9_HUMAN;tr|B4DDN1|B4DDN1_HUMAN;tr|H7C0R3|H7C0R3_HUMAN;tr|A0A0U1RR66|A0A0U1RR66_HUMAN;tr|A0A0U1RRC8|A0A0U1RRC8_HUMAN;tr|A0A0U1RQX5|A0A0U1RQX5_HUMAN;tr|A0A0U1RRI9|A0A0U1RRI9_HUMAN;tr|A0A0U1RQL2|A0A0U1RQL2_HUMAN;tr|A0A0U1RQQ5|A0A0U1RQQ5_HUMAN;tr|A0A1B0GTT3|A0A1B0GTT3_HUMAN;tr|A0A0U1RR79|A0A0U1RR79_HUMAN;tr|A0A0U1RQX9|A0A0U1RQX9_HUMAN;tr|A0A0U1RQJ6|A0A0U1RQJ6_HUMAN;tr|A0A0U1RRJ7|A0A0U1RRJ7_HUMAN	tr|A0A1B0GVU9|A0A1B0GVU9_HUMAN;tr|B4DDN1|B4DDN1_HUMAN	171110000	3979200	1			9606	Eukaryota
1:0_Single-step	5113	tr|A0A1W2PNV4|A0A1W2PNV4_HUMAN;tr|E9PF58|E9PF58_HUMAN;sp|Q92747-2|ARC1A_HUMAN;sp|Q92747|ARC1A_HUMAN	tr|A0A1W2PNV4|A0A1W2PNV4_HUMAN	32933000	997980	1			9606	Eukaryota
1:0_Single-step	5114	tr|A0A1W2PQS6|A0A1W2PQS6_HUMAN;tr|S4R435|S4R435_HUMAN	tr|A0A1W2PQS6|A0A1W2PQS6_HUMAN;tr|S4R435|S4R435_HUMAN	6802400000	485890000	31			9606	Eukaryota
1:0_Single-step	5115	tr|A0A1W2PRB8|A0A1W2PRB8_HUMAN;tr|A0A1W2PNW7|A0A1W2PNW7_HUMAN;sp|Q9NVC6|MED17_HUMAN;tr|A0A1W2PNF3|A0A1W2PNF3_HUMAN;tr|A0A1W2PPP8|A0A1W2PPP8_HUMAN;tr|A0A1W2PR99|A0A1W2PR99_HUMAN;tr|A0A1W2PQ48|A0A1W2PQ48_HUMAN;tr|A0A1W2PS69|A0A1W2PS69_HUMAN;tr|E9PM72|E9PM72_HUMAN;tr|A0A1W2PRX4|A0A1W2PRX4_HUMAN;tr|A0A1W2PS27|A0A1W2PS27_HUMAN	tr|A0A1W2PRB8|A0A1W2PRB8_HUMAN	326020000	8579400	6			9606	Eukaryota
1:0_Single-step	5116	tr|A8MXP9|A8MXP9_HUMAN;tr|Q68E03|Q68E03_HUMAN	tr|A8MXP9|A8MXP9_HUMAN	20126000	516050	1			9606	Eukaryota
1:0_Single-step	5117	tr|B4DLN1|B4DLN1_HUMAN;sp|Q9UBX3|DIC_HUMAN;sp|Q9UBX3-2|DIC_HUMAN;tr|F6RGN5|F6RGN5_HUMAN;tr|I3L1E8|I3L1E8_HUMAN;sp|P52815|RM12_HUMAN	tr|B4DLN1|B4DLN1_HUMAN;sp|Q9UBX3|DIC_HUMAN;sp|Q9UBX3-2|DIC_HUMAN	1168800000	55659000	12			9606	Eukaryota
1:0_Single-step	5118	tr|B7Z6Q2|B7Z6Q2_HUMAN;tr|B7Z6B6|B7Z6B6_HUMAN;sp|Q9UL40|ZN346_HUMAN;tr|D6RJ07|D6RJ07_HUMAN;sp|Q9UL40-2|ZN346_HUMAN;tr|B7Z4N4|B7Z4N4_HUMAN;tr|B7Z4J8|B7Z4J8_HUMAN;sp|Q9UL40-3|ZN346_HUMAN	tr|B7Z6Q2|B7Z6Q2_HUMAN;tr|B7Z6B6|B7Z6B6_HUMAN;sp|Q9UL40|ZN346_HUMAN;tr|D6RJ07|D6RJ07_HUMAN;sp|Q9UL40-2|ZN346_HUMAN	118480000	16926000	4			9606	Eukaryota
1:0_Single-step	5119	tr|C9J406|C9J406_HUMAN	tr|C9J406|C9J406_HUMAN	134850000	3289000	2			9606	Eukaryota
1:0_Single-step	5120	tr|C9JKI7|C9JKI7_HUMAN	tr|C9JKI7|C9JKI7_HUMAN	22773000	3795500	1			9606	Eukaryota
1:0_Single-step	5121	tr|C9JTX5|C9JTX5_HUMAN	tr|C9JTX5|C9JTX5_HUMAN	36947000	6157800	1			9606	Eukaryota
1:0_Single-step	5122	tr|C9JUM1|C9JUM1_HUMAN	tr|C9JUM1|C9JUM1_HUMAN	60608000	8658200	2			9606	Eukaryota
1:0_Single-step	5123	tr|D6RF23|D6RF23_HUMAN	tr|D6RF23|D6RF23_HUMAN	29096000	3637000	1			9606	Eukaryota
1:0_Single-step	5124	tr|E5RK69|E5RK69_HUMAN;tr|E7EMC6|E7EMC6_HUMAN;tr|H0YC77|H0YC77_HUMAN	tr|E5RK69|E5RK69_HUMAN;tr|E7EMC6|E7EMC6_HUMAN	0	0	1			9606	Eukaryota
1:0_Single-step	5125	tr|E7ESP4|E7ESP4_HUMAN;tr|E7EMF1|E7EMF1_HUMAN;tr|E9PB77|E9PB77_HUMAN	tr|E7ESP4|E7ESP4_HUMAN;tr|E7EMF1|E7EMF1_HUMAN;tr|E9PB77|E9PB77_HUMAN	217650000	6045700	8			9606	Eukaryota
1:0_Single-step	5126	tr|E7EVA0|E7EVA0_HUMAN;sp|P27816|MAP4_HUMAN;sp|P27816-2|MAP4_HUMAN;sp|P27816-4|MAP4_HUMAN;tr|B5MEG9|B5MEG9_HUMAN	tr|E7EVA0|E7EVA0_HUMAN;sp|P27816|MAP4_HUMAN;sp|P27816-2|MAP4_HUMAN	11608000000	93613000	98			9606	Eukaryota
1:0_Single-step	5127	tr|E7EVQ5|E7EVQ5_HUMAN	tr|E7EVQ5|E7EVQ5_HUMAN	40074000	5009300	1			9606	Eukaryota
1:0_Single-step	5128	tr|E9PB61|E9PB61_HUMAN;sp|Q86V81|THOC4_HUMAN	tr|E9PB61|E9PB61_HUMAN;sp|Q86V81|THOC4_HUMAN	3481000000	248640000	28			9606	Eukaryota
1:0_Single-step	5129	tr|E9PHY5|E9PHY5_HUMAN;sp|O43491-4|E41L2_HUMAN;sp|O43491|E41L2_HUMAN;sp|O43491-3|E41L2_HUMAN;tr|E9PK52|E9PK52_HUMAN;sp|O43491-2|E41L2_HUMAN;tr|E9PII3|E9PII3_HUMAN;tr|E9PQD2|E9PQD2_HUMAN;tr|H0Y5B0|H0Y5B0_HUMAN;tr|Q6R5J7|Q6R5J7_HUMAN;tr|E9PJP4|E9PJP4_HUMAN;tr|E9PQN0|E9PQN0_HUMAN;tr|E9PRG1|E9PRG1_HUMAN;tr|E9PIG0|E9PIG0_HUMAN;tr|Q6ZSX4|Q6ZSX4_HUMAN;tr|E9PMG5|E9PMG5_HUMAN;tr|E9PN54|E9PN54_HUMAN;tr|E9PMV8|E9PMV8_HUMAN;tr|A0A1B0GTF8|A0A1B0GTF8_HUMAN;sp|Q9Y2J2-3|E41L3_HUMAN;tr|A8K968|A8K968_HUMAN;sp|Q9Y2J2-2|E41L3_HUMAN;sp|Q9Y2J2-4|E41L3_HUMAN;tr|A0A0A0MRA8|A0A0A0MRA8_HUMAN;sp|Q9Y2J2|E41L3_HUMAN	tr|E9PHY5|E9PHY5_HUMAN;sp|O43491-4|E41L2_HUMAN;sp|O43491|E41L2_HUMAN;sp|O43491-3|E41L2_HUMAN;tr|E9PK52|E9PK52_HUMAN;sp|O43491-2|E41L2_HUMAN;tr|E9PII3|E9PII3_HUMAN	793100000	15862000	19			9606	Eukaryota
1:0_Single-step	5130	tr|E9PIE4|E9PIE4_HUMAN	tr|E9PIE4|E9PIE4_HUMAN	19850000	1804500	1			9606	Eukaryota
1:0_Single-step	5131	tr|E9PJ04|E9PJ04_HUMAN;tr|H0YCG1|H0YCG1_HUMAN	tr|E9PJ04|E9PJ04_HUMAN;tr|H0YCG1|H0YCG1_HUMAN	21729000	1207200	0			9606	Eukaryota
1:0_Single-step	5132	tr|E9PK54|E9PK54_HUMAN	tr|E9PK54|E9PK54_HUMAN	27884000	2323700	1			9606	Eukaryota
1:0_Single-step	5133	tr|E9PL57|E9PL57_HUMAN;sp|Q86V88|MGDP1_HUMAN	tr|E9PL57|E9PL57_HUMAN	27346000	2734600	1			9606	Eukaryota
1:0_Single-step	5134	tr|E9PLY5|E9PLY5_HUMAN;tr|E9PLY0|E9PLY0_HUMAN;tr|E9PS75|E9PS75_HUMAN	tr|E9PLY5|E9PLY5_HUMAN	0	0	1			9606	Eukaryota
1:0_Single-step	5135	tr|E9PMS6|E9PMS6_HUMAN;tr|H0YDG6|H0YDG6_HUMAN	tr|E9PMS6|E9PMS6_HUMAN	4186100000	55815000	63			9606	Eukaryota
1:0_Single-step	5136	tr|F5H7D6|F5H7D6_HUMAN	tr|F5H7D6|F5H7D6_HUMAN	306280000	9008200	6			9606	Eukaryota
1:0_Single-step	5137	tr|F6QDS0|F6QDS0_HUMAN;sp|Q9NUU7-2|DD19A_HUMAN;tr|I3L352|I3L352_HUMAN;tr|H0YD26|H0YD26_HUMAN;tr|A0A1B0GV69|A0A1B0GV69_HUMAN;sp|Q9UHL0-2|DDX25_HUMAN;tr|E9PR46|E9PR46_HUMAN;tr|J3QL17|J3QL17_HUMAN;sp|Q9UHL0|DDX25_HUMAN	tr|F6QDS0|F6QDS0_HUMAN;sp|Q9NUU7-2|DD19A_HUMAN;tr|I3L352|I3L352_HUMAN	30612000	1133800	1			9606	Eukaryota
1:0_Single-step	5138	tr|F8VRH0|F8VRH0_HUMAN	tr|F8VRH0|F8VRH0_HUMAN	22744000	2067700	1			9606	Eukaryota
1:0_Single-step	5139	tr|F8VRK6|F8VRK6_HUMAN	tr|F8VRK6|F8VRK6_HUMAN	0	0	2			9606	Eukaryota
1:0_Single-step	5140	tr|H3BRU6|H3BRU6_HUMAN;tr|F8VZX2|F8VZX2_HUMAN	tr|H3BRU6|H3BRU6_HUMAN;tr|F8VZX2|F8VZX2_HUMAN	141180000	8823600	3			9606	Eukaryota
1:0_Single-step	5141	tr|F8W7C6|F8W7C6_HUMAN	tr|F8W7C6|F8W7C6_HUMAN	80719000	10090000	1			9606	Eukaryota
1:0_Single-step	5142	tr|F8W954|F8W954_HUMAN	tr|F8W954|F8W954_HUMAN	562500000	93749000	1			9606	Eukaryota
1:0_Single-step	5143	tr|F8WB06|F8WB06_HUMAN;tr|F8VQP2|F8VQP2_HUMAN;sp|Q99700-5|ATX2_HUMAN;tr|F8VVY6|F8VVY6_HUMAN;tr|F8WB05|F8WB05_HUMAN;tr|S4R3J6|S4R3J6_HUMAN	tr|F8WB06|F8WB06_HUMAN;tr|F8VQP2|F8VQP2_HUMAN;sp|Q99700-5|ATX2_HUMAN	811020000	23172000	16			9606	Eukaryota
1:0_Single-step	5144	tr|G3V1N2|G3V1N2_HUMAN;sp|P69905|HBA_HUMAN	tr|G3V1N2|G3V1N2_HUMAN;sp|P69905|HBA_HUMAN	143780000	23963000	6			9606	Eukaryota
1:0_Single-step	5145	tr|G3V3G9|G3V3G9_HUMAN;sp|Q5TAQ9-2|DCAF8_HUMAN;tr|V9GY54|V9GY54_HUMAN;sp|Q5TAQ9|DCAF8_HUMAN;tr|Q5TAQ8|Q5TAQ8_HUMAN	tr|G3V3G9|G3V3G9_HUMAN;sp|Q5TAQ9-2|DCAF8_HUMAN;tr|V9GY54|V9GY54_HUMAN;sp|Q5TAQ9|DCAF8_HUMAN	65720000	1776200	2			9606	Eukaryota
1:0_Single-step	5146	tr|H0Y412|H0Y412_HUMAN	tr|H0Y412|H0Y412_HUMAN	16845000	765700	1			9606	Eukaryota
1:0_Single-step	5147	tr|H0Y9S9|H0Y9S9_HUMAN;tr|K7ENU7|K7ENU7_HUMAN	tr|H0Y9S9|H0Y9S9_HUMAN;tr|K7ENU7|K7ENU7_HUMAN	0	0	1			9606	Eukaryota
1:0_Single-step	5148	tr|H0YC42|H0YC42_HUMAN;tr|U3KQQ8|U3KQQ8_HUMAN;tr|E5RGC7|E5RGC7_HUMAN;tr|H0YAT2|H0YAT2_HUMAN;tr|H7C5V3|H7C5V3_HUMAN;sp|Q9Y2Q9|RT28_HUMAN	tr|H0YC42|H0YC42_HUMAN	29217000	2247500	1			9606	Eukaryota
1:0_Single-step	5149	tr|H0YEF7|H0YEF7_HUMAN;tr|H0YEH1|H0YEH1_HUMAN;tr|H0YE97|H0YE97_HUMAN;tr|H0YEY8|H0YEY8_HUMAN;tr|H0YD48|H0YD48_HUMAN	tr|H0YEF7|H0YEF7_HUMAN;tr|H0YEH1|H0YEH1_HUMAN;tr|H0YE97|H0YE97_HUMAN;tr|H0YEY8|H0YEY8_HUMAN;tr|H0YD48|H0YD48_HUMAN	62574000	6952700	2			9606	Eukaryota
1:0_Single-step	5150	tr|H0YLW0|H0YLW0_HUMAN	tr|H0YLW0|H0YLW0_HUMAN	79139000	26380000	2			9606	Eukaryota
1:0_Single-step	5151	tr|H3BNN8|H3BNN8_HUMAN;tr|H3BTB6|H3BTB6_HUMAN	tr|H3BNN8|H3BNN8_HUMAN;tr|H3BTB6|H3BTB6_HUMAN	10447000	2611700	1			9606	Eukaryota
1:0_Single-step	5152	tr|H3BPE1|H3BPE1_HUMAN;tr|H3BQK9|H3BQK9_HUMAN;sp|Q9UPN3-3|MACF1_HUMAN;sp|Q9UPN3-2|MACF1_HUMAN;sp|Q9UPN3-4|MACF1_HUMAN;sp|Q9UPN3|MACF1_HUMAN;tr|H0Y390|H0Y390_HUMAN;sp|Q9UPN3-5|MACF1_HUMAN;tr|E9PNZ4|E9PNZ4_HUMAN;tr|A0A0A6YYJ5|A0A0A6YYJ5_HUMAN;tr|H0Y314|H0Y314_HUMAN;tr|H0Y4F5|H0Y4F5_HUMAN;tr|H0Y7I1|H0Y7I1_HUMAN;tr|H0Y6T5|H0Y6T5_HUMAN;sp|O15169-2|AXIN1_HUMAN;sp|O15169|AXIN1_HUMAN	tr|H3BPE1|H3BPE1_HUMAN;tr|H3BQK9|H3BQK9_HUMAN;sp|Q9UPN3-3|MACF1_HUMAN;sp|Q9UPN3-2|MACF1_HUMAN;sp|Q9UPN3-4|MACF1_HUMAN;sp|Q9UPN3|MACF1_HUMAN;tr|H0Y390|H0Y390_HUMAN;sp|Q9UPN3-5|MACF1_HUMAN	1377600000	3166900	57			9606	Eukaryota
1:0_Single-step	5153	tr|H3BU05|H3BU05_HUMAN	tr|H3BU05|H3BU05_HUMAN	34961000	1589100	1			9606	Eukaryota
1:0_Single-step	5154	tr|H7BYY1|H7BYY1_HUMAN;tr|F5H7S3|F5H7S3_HUMAN;tr|B7Z596|B7Z596_HUMAN;sp|P09493-2|TPM1_HUMAN;sp|P09493-5|TPM1_HUMAN;tr|H0YK48|H0YK48_HUMAN;tr|H0YNC7|H0YNC7_HUMAN;tr|H0YL42|H0YL42_HUMAN;tr|H0YK20|H0YK20_HUMAN;tr|H0YN06|H0YN06_HUMAN	tr|H7BYY1|H7BYY1_HUMAN;tr|F5H7S3|F5H7S3_HUMAN;tr|B7Z596|B7Z596_HUMAN;sp|P09493-2|TPM1_HUMAN;sp|P09493-5|TPM1_HUMAN;tr|H0YK48|H0YK48_HUMAN;tr|H0YNC7|H0YNC7_HUMAN	264490000	17632000	4			9606	Eukaryota
1:0_Single-step	5155	tr|H7BZJ3|H7BZJ3_HUMAN	tr|H7BZJ3|H7BZJ3_HUMAN	461160000	51240000	9			9606	Eukaryota
1:0_Single-step	5156	tr|H7C0N4|H7C0N4_HUMAN	tr|H7C0N4|H7C0N4_HUMAN	40846000	5835200	1			9606	Eukaryota
1:0_Single-step	5157	tr|H7C0S8|H7C0S8_HUMAN;sp|O75575|RPC9_HUMAN;tr|F8W943|F8W943_HUMAN	tr|H7C0S8|H7C0S8_HUMAN;sp|O75575|RPC9_HUMAN;tr|F8W943|F8W943_HUMAN	13748000	808710	2			9606	Eukaryota
1:0_Single-step	5158	tr|I3L0E3|I3L0E3_HUMAN;sp|Q9Y2R5|RT17_HUMAN;tr|E9PE17|E9PE17_HUMAN	tr|I3L0E3|I3L0E3_HUMAN;sp|Q9Y2R5|RT17_HUMAN	36753000	2827200	2			9606	Eukaryota
1:0_Single-step	5159	tr|I3L2B0|I3L2B0_HUMAN;tr|I3L4B5|I3L4B5_HUMAN;tr|I3L318|I3L318_HUMAN	tr|I3L2B0|I3L2B0_HUMAN	85199000	1331200	2			9606	Eukaryota
1:0_Single-step	5160	tr|I3L4N8|I3L4N8_HUMAN	tr|I3L4N8|I3L4N8_HUMAN	146410000	11262000	1			9606	Eukaryota
1:0_Single-step	5161	tr|J3KNF8|J3KNF8_HUMAN;tr|D6RFH4|D6RFH4_HUMAN;tr|H3BUX2|H3BUX2_HUMAN;sp|O43169|CYB5B_HUMAN;tr|J3QR91|J3QR91_HUMAN	tr|J3KNF8|J3KNF8_HUMAN;tr|D6RFH4|D6RFH4_HUMAN;tr|H3BUX2|H3BUX2_HUMAN;sp|O43169|CYB5B_HUMAN	57987000	9664500	7			9606	Eukaryota
1:0_Single-step	5162	tr|J3KNL6|J3KNL6_HUMAN;tr|F1T0I1|F1T0I1_HUMAN;sp|O15027|SC16A_HUMAN;sp|O15027-5|SC16A_HUMAN;sp|O15027-2|SC16A_HUMAN;sp|O15027-4|SC16A_HUMAN;sp|O15027-3|SC16A_HUMAN;tr|X6RGP5|X6RGP5_HUMAN;tr|A0A0C4DH09|A0A0C4DH09_HUMAN;tr|Q8N9G1|Q8N9G1_HUMAN	tr|J3KNL6|J3KNL6_HUMAN;tr|F1T0I1|F1T0I1_HUMAN;sp|O15027|SC16A_HUMAN;sp|O15027-5|SC16A_HUMAN;sp|O15027-2|SC16A_HUMAN;sp|O15027-4|SC16A_HUMAN;sp|O15027-3|SC16A_HUMAN	1176800000	13684000	30			9606	Eukaryota
1:0_Single-step	5163	tr|K7EKE6|K7EKE6_HUMAN;tr|K7EJE8|K7EJE8_HUMAN;sp|P36776-2|LONM_HUMAN;sp|P36776|LONM_HUMAN;sp|P36776-3|LONM_HUMAN;tr|K7ER27|K7ER27_HUMAN;tr|K7EQF8|K7EQF8_HUMAN;tr|K7ERR6|K7ERR6_HUMAN;tr|K7ER56|K7ER56_HUMAN	tr|K7EKE6|K7EKE6_HUMAN;tr|K7EJE8|K7EJE8_HUMAN;sp|P36776-2|LONM_HUMAN;sp|P36776|LONM_HUMAN;sp|P36776-3|LONM_HUMAN	3284000000	91223000	39			9606	Eukaryota
1:0_Single-step	5164	tr|K7ELL7|K7ELL7_HUMAN;sp|P14314-2|GLU2B_HUMAN;sp|P14314|GLU2B_HUMAN;tr|K7EPW7|K7EPW7_HUMAN;tr|A0A0C4DGP4|A0A0C4DGP4_HUMAN;tr|K7EKX1|K7EKX1_HUMAN;tr|K7EJ70|K7EJ70_HUMAN;tr|K7EIP3|K7EIP3_HUMAN	tr|K7ELL7|K7ELL7_HUMAN;sp|P14314-2|GLU2B_HUMAN;sp|P14314|GLU2B_HUMAN	6570300000	328510000	52			9606	Eukaryota
1:0_Single-step	5165	tr|M0QYT0|M0QYT0_HUMAN	tr|M0QYT0|M0QYT0_HUMAN	598000000	39867000	3			9606	Eukaryota
1:0_Single-step	5166	tr|M0QZD8|M0QZD8_HUMAN	tr|M0QZD8|M0QZD8_HUMAN	181160000	1207700	3			9606	Eukaryota
1:0_Single-step	5167	tr|M0QZM1|M0QZM1_HUMAN	tr|M0QZM1|M0QZM1_HUMAN	92269000	2883400	1			9606	Eukaryota
1:0_Single-step	5168	tr|Q2TAM5|Q2TAM5_HUMAN;tr|A0A087X0W8|A0A087X0W8_HUMAN;sp|Q04206-2|TF65_HUMAN;sp|Q04206-3|TF65_HUMAN;sp|Q04206|TF65_HUMAN;tr|E9PKH5|E9PKH5_HUMAN;sp|Q04206-4|TF65_HUMAN;tr|E9PI38|E9PI38_HUMAN;tr|E9PQS6|E9PQS6_HUMAN;tr|E9PKV4|E9PKV4_HUMAN;tr|A0A087WVP0|A0A087WVP0_HUMAN;tr|E9PMD5|E9PMD5_HUMAN;tr|E9PJR1|E9PJR1_HUMAN;tr|E9PRX2|E9PRX2_HUMAN;tr|E9PNV4|E9PNV4_HUMAN;tr|E9PJZ9|E9PJZ9_HUMAN;tr|E9PM47|E9PM47_HUMAN;tr|E9PNK5|E9PNK5_HUMAN;tr|E9PN69|E9PN69_HUMAN	tr|Q2TAM5|Q2TAM5_HUMAN;tr|A0A087X0W8|A0A087X0W8_HUMAN;sp|Q04206-2|TF65_HUMAN;sp|Q04206-3|TF65_HUMAN;sp|Q04206|TF65_HUMAN;tr|E9PKH5|E9PKH5_HUMAN;sp|Q04206-4|TF65_HUMAN;tr|E9PI38|E9PI38_HUMAN;tr|E9PQS6|E9PQS6_HUMAN;tr|E9PKV4|E9PKV4_HUMAN;tr|A0A087WVP0|A0A087WVP0_HUMAN	657030000	28566000	13			9606	Eukaryota
1:0_Single-step	5169	tr|Q5TCU3|Q5TCU3_HUMAN;tr|Q5TCU8|Q5TCU8_HUMAN;tr|H0YL80|H0YL80_HUMAN;tr|U3KQK2|U3KQK2_HUMAN	tr|Q5TCU3|Q5TCU3_HUMAN;tr|Q5TCU8|Q5TCU8_HUMAN	55315000	3457200	1			9606	Eukaryota
1:0_Single-step	5170	tr|Q9HB66|Q9HB66_HUMAN	tr|Q9HB66|Q9HB66_HUMAN	25193000	8397600	1			9606	Eukaryota
1:0_Single-step	5171	tr|R4GMX3|R4GMX3_HUMAN;tr|Q5T8Z6|Q5T8Z6_HUMAN;tr|R4GN54|R4GN54_HUMAN;tr|Q5T8Z4|Q5T8Z4_HUMAN;tr|R4GMW6|R4GMW6_HUMAN;tr|H0Y4W0|H0Y4W0_HUMAN;tr|H0Y6Z9|H0Y6Z9_HUMAN;sp|P35226|BMI1_HUMAN;tr|Q5T8Z2|Q5T8Z2_HUMAN;tr|A0A087X259|A0A087X259_HUMAN;tr|J3KT13|J3KT13_HUMAN;sp|P35227|PCGF2_HUMAN	tr|R4GMX3|R4GMX3_HUMAN;tr|Q5T8Z6|Q5T8Z6_HUMAN;tr|R4GN54|R4GN54_HUMAN;tr|Q5T8Z4|Q5T8Z4_HUMAN;tr|R4GMW6|R4GMW6_HUMAN;tr|H0Y4W0|H0Y4W0_HUMAN;tr|H0Y6Z9|H0Y6Z9_HUMAN;sp|P35226|BMI1_HUMAN	123960000	5165000	3			9606	Eukaryota
1:0_Single-step	5172	tr|R4GNH3|R4GNH3_HUMAN;sp|P17980|PRS6A_HUMAN;tr|E9PM69|E9PM69_HUMAN;tr|E9PKD5|E9PKD5_HUMAN;tr|E9PN50|E9PN50_HUMAN;tr|E9PMD8|E9PMD8_HUMAN;tr|E9PLG2|E9PLG2_HUMAN	tr|R4GNH3|R4GNH3_HUMAN;sp|P17980|PRS6A_HUMAN;tr|E9PM69|E9PM69_HUMAN;tr|E9PKD5|E9PKD5_HUMAN;tr|E9PN50|E9PN50_HUMAN;tr|E9PMD8|E9PMD8_HUMAN	4769100000	183430000	38			9606	Eukaryota
1:0_Single-step	5173	tr|S4R3H4|S4R3H4_HUMAN;tr|E7EQT4|E7EQT4_HUMAN;sp|Q9UKV3|ACINU_HUMAN;sp|Q9UKV3-5|ACINU_HUMAN;sp|Q9UKV3-3|ACINU_HUMAN;sp|Q9UKV3-2|ACINU_HUMAN;tr|G3V3B0|G3V3B0_HUMAN;tr|G3V3T3|G3V3T3_HUMAN;REV__tr|A0A1B0GUS9|A0A1B0GUS9_HUMAN;REV__tr|A0A0J9YY76|A0A0J9YY76_HUMAN;REV__tr|H0Y7L4|H0Y7L4_HUMAN;REV__tr|A0A0J9YWQ8|A0A0J9YWQ8_HUMAN;REV__tr|A0A0A0MSQ4|A0A0A0MSQ4_HUMAN;REV__sp|B1AK53-2|ESPN_HUMAN;REV__tr|G3V3B0|G3V3B0_HUMAN;REV__sp|Q9UKV3-3|ACINU_HUMAN;REV__sp|Q9UKV3-2|ACINU_HUMAN;REV__sp|B1AK53|ESPN_HUMAN	tr|S4R3H4|S4R3H4_HUMAN;tr|E7EQT4|E7EQT4_HUMAN;sp|Q9UKV3|ACINU_HUMAN;sp|Q9UKV3-5|ACINU_HUMAN;sp|Q9UKV3-3|ACINU_HUMAN;sp|Q9UKV3-2|ACINU_HUMAN;tr|G3V3B0|G3V3B0_HUMAN	3375700000	52745000	43			9606	Eukaryota
1:0_Single-step	5174	tr|S4R3N1|S4R3N1_HUMAN;sp|Q9Y3A3-2|PHOCN_HUMAN;sp|Q9Y3A3-3|PHOCN_HUMAN;sp|Q9Y3A3|PHOCN_HUMAN;tr|B4DM50|B4DM50_HUMAN	tr|S4R3N1|S4R3N1_HUMAN	72417000	4827800	4			9606	Eukaryota
1:0_Single-step	5175	tr|W0Z7M9|W0Z7M9_HUMAN;tr|E7ER32|E7ER32_HUMAN;tr|A0A087X287|A0A087X287_HUMAN;tr|B0QY83|B0QY83_HUMAN;tr|A0A087WU73|A0A087WU73_HUMAN;sp|Q969V6|MKL1_HUMAN;tr|B0QY74|B0QY74_HUMAN;sp|Q8IZQ8-2|MYCD_HUMAN;sp|Q8IZQ8|MYCD_HUMAN;sp|Q8IZQ8-3|MYCD_HUMAN	tr|W0Z7M9|W0Z7M9_HUMAN;tr|E7ER32|E7ER32_HUMAN;tr|A0A087X287|A0A087X287_HUMAN;tr|B0QY83|B0QY83_HUMAN;tr|A0A087WU73|A0A087WU73_HUMAN;sp|Q969V6|MKL1_HUMAN	44952000	1404800	1			9606	Eukaryota
1:0_Single-step	5176	tr|X6R960|X6R960_HUMAN;tr|Q5TBN9|Q5TBN9_HUMAN	tr|X6R960|X6R960_HUMAN	29656000	605230	1			9606	Eukaryota

### Sheet: 2 - 1-0_Two-step
Process	id	Protein IDs	Majority protein IDs	Intensity TAG_240	iBAQ TAG_240	MS/MS Count TAG_240	Reverse	Potential contaminant	taxons	category
1:0_Two-step	0	CON__A2I7N0	CON__A2I7N0	351460000	17573000	6		+		Contaminant
1:0_Two-step	1	CON__A2I7N3	CON__A2I7N3	491800000	27322000	5		+		Contaminant
1:0_Two-step	2	sp|P49747-2|COMP_HUMAN;tr|G3XAP6|G3XAP6_HUMAN;CON__ENSEMBL:ENSBTAP00000006074;sp|P49747|COMP_HUMAN;tr|E7ES19|E7ES19_HUMAN;sp|P35443|TSP4_HUMAN	sp|P49747-2|COMP_HUMAN;tr|G3XAP6|G3XAP6_HUMAN;CON__ENSEMBL:ENSBTAP00000006074;sp|P49747|COMP_HUMAN;tr|E7ES19|E7ES19_HUMAN;sp|P35443|TSP4_HUMAN	24778000	854400	1		+	9606	Contaminant
1:0_Two-step	3	CON__ENSEMBL:ENSBTAP00000007350;tr|F5GXS0|F5GXS0_HUMAN;tr|A0A140TA49|A0A140TA49_HUMAN;tr|A0A140TA44|A0A140TA44_HUMAN;tr|A0A140TA32|A0A140TA32_HUMAN;tr|A0A140TA29|A0A140TA29_HUMAN;tr|A0A0G2JL54|A0A0G2JL54_HUMAN;sp|P0C0L4-2|CO4A_HUMAN;tr|A0A0G2JPR0|A0A0G2JPR0_HUMAN;sp|P0C0L5|CO4B_HUMAN;sp|P0C0L4|CO4A_HUMAN	CON__ENSEMBL:ENSBTAP00000007350	842680000	9575900	19		+	9606	Contaminant
1:0_Two-step	4	CON__ENSEMBL:ENSBTAP00000013050	CON__ENSEMBL:ENSBTAP00000013050	43094000	1873700	2		+		Contaminant
1:0_Two-step	5	CON__ENSEMBL:ENSBTAP00000014147	CON__ENSEMBL:ENSBTAP00000014147	45488000	7581300	1		+		Contaminant
1:0_Two-step	6	CON__ENSEMBL:ENSBTAP00000016046;sp|P23142|FBLN1_HUMAN	CON__ENSEMBL:ENSBTAP00000016046	128950000	4605400	2		+	9606	Contaminant
1:0_Two-step	7	CON__ENSEMBL:ENSBTAP00000018229	CON__ENSEMBL:ENSBTAP00000018229	27315000	1050600	2		+		Contaminant
1:0_Two-step	8	CON__ENSEMBL:ENSBTAP00000018574;sp|P05546|HEP2_HUMAN	CON__ENSEMBL:ENSBTAP00000018574	367780000	14711000	13		+	9606	Contaminant
1:0_Two-step	9	CON__ENSEMBL:ENSBTAP00000024146;sp|P01023|A2MG_HUMAN;sp|P20742|PZP_HUMAN;tr|F5GXY0|F5GXY0_HUMAN;sp|P20742-2|PZP_HUMAN	CON__ENSEMBL:ENSBTAP00000024146	14729000000	196380000	99		+	9606	Contaminant
1:0_Two-step	10	CON__ENSEMBL:ENSBTAP00000024466;CON__ENSEMBL:ENSBTAP00000024462	CON__ENSEMBL:ENSBTAP00000024466;CON__ENSEMBL:ENSBTAP00000024462	330780000	19458000	6		+		Contaminant
1:0_Two-step	11	CON__ENSEMBL:ENSBTAP00000031360	CON__ENSEMBL:ENSBTAP00000031360	0	0	1		+		Contaminant
1:0_Two-step	12	CON__ENSEMBL:ENSBTAP00000032840	CON__ENSEMBL:ENSBTAP00000032840	31405000	628100	4		+		Contaminant
1:0_Two-step	13	CON__ENSEMBL:ENSBTAP00000034412	CON__ENSEMBL:ENSBTAP00000034412	230920000	17763000	3		+		Contaminant
1:0_Two-step	14	CON__ENSEMBL:ENSBTAP00000037665	CON__ENSEMBL:ENSBTAP00000037665	167920000	5997000	9		+		Contaminant
1:0_Two-step	15	CON__ENSEMBL:ENSBTAP00000038329	CON__ENSEMBL:ENSBTAP00000038329	545380000	136350000	2		+		Contaminant
1:0_Two-step	16	CON__P00735;tr|E9PIT3|E9PIT3_HUMAN;sp|P00734|THRB_HUMAN	CON__P00735	429040000	13407000	10		+	9606	Contaminant
1:0_Two-step	17	CON__P00761	CON__P00761	7314000000	664910000	16		+		Contaminant
1:0_Two-step	18	CON__P00978	CON__P00978	103330000	6078200	2		+		Contaminant
1:0_Two-step	19	CON__P01030	CON__P01030	34641000	384900	1		+		Contaminant
1:0_Two-step	20	CON__Q2KJ62;CON__P01044-1;sp|P01042-3|KNG1_HUMAN;sp|P01042-2|KNG1_HUMAN;sp|P01042|KNG1_HUMAN	CON__Q2KJ62;CON__P01044-1	887730000	24659000	14		+	9606	Contaminant
1:0_Two-step	21	CON__P01966	CON__P01966	26050000000	2894500000	51		+		Contaminant
1:0_Two-step	22	sp|P48668|K2C6C_HUMAN;sp|P04259|K2C6B_HUMAN;sp|P02538|K2C6A_HUMAN;CON__P48668;CON__P04259;CON__P02538;sp|P13647|K2C5_HUMAN;CON__P13647;sp|Q01546|K22O_HUMAN	sp|P48668|K2C6C_HUMAN;sp|P04259|K2C6B_HUMAN;sp|P02538|K2C6A_HUMAN;CON__P48668;CON__P04259;CON__P02538;sp|P13647|K2C5_HUMAN;CON__P13647;sp|Q01546|K22O_HUMAN	42582000	1419400	2		+	9606	Contaminant
1:0_Two-step	23	CON__P02672	CON__P02672	94119000	2240900	4		+		Contaminant
1:0_Two-step	24	CON__P02769;tr|H0YA55|H0YA55_HUMAN;tr|A0A0C4DGB6|A0A0C4DGB6_HUMAN;sp|P02768|ALBU_HUMAN;CON__P02768-1;tr|C9JKR2|C9JKR2_HUMAN;sp|P02768-2|ALBU_HUMAN;tr|D6RHD5|D6RHD5_HUMAN;tr|B7WNR0|B7WNR0_HUMAN;tr|A0A087WWT3|A0A087WWT3_HUMAN;sp|P02768-3|ALBU_HUMAN;tr|H7C013|H7C013_HUMAN	CON__P02769	130300000000	3257500000	308		+	9606	Contaminant
1:0_Two-step	25	CON__P02777	CON__P02777	53046000	7577900	1		+		Contaminant
1:0_Two-step	26	sp|P04264|K2C1_HUMAN;CON__P04264	sp|P04264|K2C1_HUMAN;CON__P04264	916380000	29561000	47		+	9606	Contaminant
1:0_Two-step	27	sp|P05787|K2C8_HUMAN;CON__P05787;sp|P05787-2|K2C8_HUMAN;tr|F8VUG2|F8VUG2_HUMAN;tr|F8W1U3|F8W1U3_HUMAN;CON__H-INV:HIT000292931;tr|F8VP67|F8VP67_HUMAN;CON__Q9H552;CON__H-INV:HIT000016045;tr|F8W0C6|F8W0C6_HUMAN;sp|Q9NSB2|KRT84_HUMAN;CON__Q9NSB2;CON__Q6ISB0;sp|P12035|K2C3_HUMAN;CON__P12035;CON__Q01546;tr|F8VQY3|F8VQY3_HUMAN;CON__REFSEQ:XP_092267;tr|K7EJU1|K7EJU1_HUMAN;tr|A0A1X7SCE1|A0A1X7SCE1_HUMAN;CON__P07744;CON__Q3TTY5;tr|Q8IWY7|Q8IWY7_HUMAN;tr|A0A1W2PQU7|A0A1W2PQU7_HUMAN;tr|H0YIB2|H0YIB2_HUMAN;tr|A0A1W2PS58|A0A1W2PS58_HUMAN;tr|K7EPI4|K7EPI4_HUMAN;tr|H0YHD9|H0YHD9_HUMAN;tr|U3KPR1|U3KPR1_HUMAN;tr|B4DIR1|B4DIR1_HUMAN;tr|K7ELP4|K7ELP4_HUMAN;tr|K7EKH9|K7EKH9_HUMAN;sp|Q86Y46-2|K2C73_HUMAN;sp|Q8N1N4-2|K2C78_HUMAN;CON__Q61726;tr|A0A087X106|A0A087X106_HUMAN;sp|O43790|KRT86_HUMAN;CON__O43790;sp|P78385|KRT83_HUMAN;CON__Q6NT21;CON__P78385;sp|Q14533|KRT81_HUMAN;CON__Q14533;sp|P78386|KRT85_HUMAN;CON__P78386;sp|Q8N1N4|K2C78_HUMAN;CON__Q8N1N4-2;CON__Q7RTT2;sp|Q3SY84|K2C71_HUMAN;CON__Q3SY84;sp|Q86Y46|K2C73_HUMAN;CON__Q32MB2	sp|P05787|K2C8_HUMAN;CON__P05787;sp|P05787-2|K2C8_HUMAN;tr|F8VUG2|F8VUG2_HUMAN;tr|F8W1U3|F8W1U3_HUMAN;CON__H-INV:HIT000292931	70995000000	2448100000	117		+	9606	Contaminant
1:0_Two-step	28	CON__P06868	CON__P06868	150830000	3016600	9		+		Contaminant
1:0_Two-step	29	CON__P07224	CON__P07224	0	0	1		+		Contaminant
1:0_Two-step	30	tr|H0Y8D1|H0Y8D1_HUMAN;tr|A6XMV8|A6XMV8_HUMAN;tr|A0A0J9YYC8|A0A0J9YYC8_HUMAN;sp|Q8NHM4|TRY6_HUMAN;sp|P07478|TRY2_HUMAN;sp|P07477|TRY1_HUMAN;CON__P07477;tr|E7EQ64|E7EQ64_HUMAN;tr|A6XMV9|A6XMV9_HUMAN	tr|H0Y8D1|H0Y8D1_HUMAN;tr|A6XMV8|A6XMV8_HUMAN;tr|A0A0J9YYC8|A0A0J9YYC8_HUMAN;sp|Q8NHM4|TRY6_HUMAN;sp|P07478|TRY2_HUMAN;sp|P07477|TRY1_HUMAN;CON__P07477;tr|E7EQ64|E7EQ64_HUMAN;tr|A6XMV9|A6XMV9_HUMAN	13607000	2267900	1		+	9606	Contaminant
1:0_Two-step	31	CON__P08729;tr|A0A1W2PRP1|A0A1W2PRP1_HUMAN;CON__Q9DCV7;sp|Q14CN4-3|K2C72_HUMAN;sp|Q14CN4-2|K2C72_HUMAN;sp|Q14CN4|K2C72_HUMAN;CON__Q14CN4-1;CON__Q6IME9	CON__P08729	27750000000	956890000	88		+	9606	Contaminant
1:0_Two-step	32	sp|P08779|K1C16_HUMAN;CON__P08779;tr|K7ENW6|K7ENW6_HUMAN	sp|P08779|K1C16_HUMAN;CON__P08779	10328000	356150	1		+	9606	Contaminant
1:0_Two-step	33	CON__P12763;sp|P02765|FETUA_HUMAN;tr|C9JV77|C9JV77_HUMAN	CON__P12763	30756000000	2196900000	75		+	9606	Contaminant
1:0_Two-step	34	sp|P13645|K1C10_HUMAN;CON__P13645;CON__P02535-1;tr|A0A1B0GVI3|A0A1B0GVI3_HUMAN	sp|P13645|K1C10_HUMAN;CON__P13645	312040000	12002000	11		+	9606	Contaminant
1:0_Two-step	35	CON__P13717	CON__P13717	281340000	21641000	6		+		Contaminant
1:0_Two-step	36	CON__P15497;tr|F8W696|F8W696_HUMAN;sp|P02647|APOA1_HUMAN	CON__P15497	6361500000	374200000	28		+	9606	Contaminant
1:0_Two-step	37	CON__P15636	CON__P15636	8662400000	360930000	49		+		Contaminant
1:0_Two-step	38	CON__P17690;tr|J3KS17|J3KS17_HUMAN;sp|P02749|APOH_HUMAN	CON__P17690	507710000	28206000	7		+	9606	Contaminant
1:0_Two-step	39	CON__P17697	CON__P17697	323660000	17035000	7		+		Contaminant
1:0_Two-step	40	CON__P28800	CON__P28800	657490000	29886000	7		+		Contaminant
1:0_Two-step	41	CON__P34955	CON__P34955	29777000000	1417900000	129		+		Contaminant
1:0_Two-step	42	sp|P35527|K1C9_HUMAN;CON__P35527	sp|P35527|K1C9_HUMAN;CON__P35527	0	0	1		+	9606	Contaminant
1:0_Two-step	43	CON__P41361;sp|P01008|ANT3_HUMAN;tr|Q8TCE1|Q8TCE1_HUMAN	CON__P41361;sp|P01008|ANT3_HUMAN	527510000	17016000	11		+	9606	Contaminant
1:0_Two-step	44	CON__P50448	CON__P50448	134540000	6727200	6		+		Contaminant
1:0_Two-step	45	CON__P81644	CON__P81644	1703700000	340740000	4		+		Contaminant
1:0_Two-step	46	CON__Q03247;sp|P02649|APOE_HUMAN	CON__Q03247	377230000	25149000	9		+	9606	Contaminant
1:0_Two-step	47	sp|Q04695|K1C17_HUMAN;CON__Q04695;tr|F5GWP8|F5GWP8_HUMAN;CON__Q9QWL7;tr|K7EPJ9|K7EPJ9_HUMAN;sp|P02533|K1C14_HUMAN;CON__P02533;sp|P08727|K1C19_HUMAN;CON__P08727;CON__Q6IFX2;tr|C9JM50|C9JM50_HUMAN;CON__P19001;sp|P19012|K1C15_HUMAN;CON__P19012;CON__A2A4G1;CON__P08730-1;CON__Q9Z2K1;CON__Q3ZAW8;CON__Q61782;tr|K7ESE1|K7ESE1_HUMAN;sp|P19012-2|K1C15_HUMAN;tr|A8MT21|A8MT21_HUMAN;tr|K7ERE3|K7ERE3_HUMAN;sp|P13646-3|K1C13_HUMAN;CON__ENSEMBL:ENSP00000377550;sp|P13646|K1C13_HUMAN;sp|P35900|K1C20_HUMAN;CON__P35900;CON__Q9D312;CON__P13646-1;tr|J3QR55|J3QR55_HUMAN;tr|K7EMS3|K7EMS3_HUMAN;tr|C9JTG5|C9JTG5_HUMAN;sp|Q8N1A0-2|KT222_HUMAN;sp|Q8N1A0|KT222_HUMAN;CON__Q8N1A0;sp|Q9C075|K1C23_HUMAN;CON__Q9C075;CON__Q99PS0;sp|Q99456|K1C12_HUMAN;CON__Q99456	sp|Q04695|K1C17_HUMAN;CON__Q04695;tr|F5GWP8|F5GWP8_HUMAN;CON__Q9QWL7	4065200000	140180000	33		+	9606	Contaminant
1:0_Two-step	48	CON__Q05443;sp|P51884|LUM_HUMAN	CON__Q05443	84120000	4948200	3		+	9606	Contaminant
1:0_Two-step	49	CON__Q05B55	CON__Q05B55	33570000	3051800	2		+		Contaminant
1:0_Two-step	50	CON__Q0IIK2;CON__Q29443;tr|C9JVG0|C9JVG0_HUMAN;sp|P02787|TRFE_HUMAN	CON__Q0IIK2;CON__Q29443	18694000000	424850000	94		+	9606	Contaminant
1:0_Two-step	51	CON__Q0V8M9	CON__Q0V8M9	454300000	11649000	6		+		Contaminant
1:0_Two-step	52	CON__Q0VCM5;tr|F8WAS2|F8WAS2_HUMAN;sp|P19827|ITIH1_HUMAN	CON__Q0VCM5	115590000	2819300	3		+	9606	Contaminant
1:0_Two-step	53	CON__Q1RMK2	CON__Q1RMK2	30484000	1051200	1		+		Contaminant
1:0_Two-step	54	CON__Q28085	CON__Q28085	43256000	686610	2		+		Contaminant
1:0_Two-step	55	CON__Q28107;sp|P12259|FA5_HUMAN;tr|A0A0A0MRJ7|A0A0A0MRJ7_HUMAN	CON__Q28107	421420000	4735100	15		+	9606	Contaminant
1:0_Two-step	56	CON__Q28194	CON__Q28194	16174000	256730	1		+		Contaminant
1:0_Two-step	57	CON__Q29RQ1	CON__Q29RQ1	0	0	1		+		Contaminant
1:0_Two-step	58	CON__Q2HJF0	CON__Q2HJF0	9078200	238900	0		+		Contaminant
1:0_Two-step	59	CON__Q2KIF2	CON__Q2KIF2	20517000	1206900	1		+		Contaminant
1:0_Two-step	60	CON__Q2KIS7;tr|E9PHK0|E9PHK0_HUMAN;sp|P05452|TETN_HUMAN	CON__Q2KIS7;tr|E9PHK0|E9PHK0_HUMAN;sp|P05452|TETN_HUMAN	40992000	4554600	3		+	9606	Contaminant
1:0_Two-step	61	sp|Q15063-7|POSTN_HUMAN;sp|Q15063-6|POSTN_HUMAN;sp|Q15063-4|POSTN_HUMAN;sp|Q15063-2|POSTN_HUMAN;CON__Q2KJC7;sp|Q15063-3|POSTN_HUMAN;tr|B1ALD9|B1ALD9_HUMAN;sp|Q15063-5|POSTN_HUMAN;sp|Q15063|POSTN_HUMAN	sp|Q15063-7|POSTN_HUMAN;sp|Q15063-6|POSTN_HUMAN;sp|Q15063-4|POSTN_HUMAN;sp|Q15063-2|POSTN_HUMAN;CON__Q2KJC7;sp|Q15063-3|POSTN_HUMAN;tr|B1ALD9|B1ALD9_HUMAN;sp|Q15063-5|POSTN_HUMAN;sp|Q15063|POSTN_HUMAN	49954000	1611400	1		+	9606	Contaminant
1:0_Two-step	62	CON__Q2KJF1	CON__Q2KJF1	755230000	41957000	9		+		Contaminant
1:0_Two-step	63	CON__Q2UVX4;sp|P01024|CO3_HUMAN	CON__Q2UVX4	2221200000	22436000	38		+	9606	Contaminant
1:0_Two-step	64	CON__Q32PI4	CON__Q32PI4	25608000	673890	1		+		Contaminant
1:0_Two-step	65	sp|P08729|K2C7_HUMAN;CON__Q3KNV1	sp|P08729|K2C7_HUMAN;CON__Q3KNV1	1085000000	37414000	5		+	9606	Contaminant
1:0_Two-step	66	CON__Q3KUS7	CON__Q3KUS7	161300000	4480600	5		+		Contaminant
1:0_Two-step	67	CON__Q3MHN2	CON__Q3MHN2	5789400	214420	1		+		Contaminant
1:0_Two-step	68	CON__Q3MHN5	CON__Q3MHN5	1606000000	64238000	15		+		Contaminant
1:0_Two-step	69	CON__Q3SX09;CON__P02070;tr|E9PFT6|E9PFT6_HUMAN;sp|P68871|HBB_HUMAN;sp|P02042|HBD_HUMAN;tr|A8MUF7|A8MUF7_HUMAN;tr|F8W6P5|F8W6P5_HUMAN;tr|E9PEW8|E9PEW8_HUMAN;tr|E9PBW4|E9PBW4_HUMAN;sp|P69892|HBG2_HUMAN;sp|P69891|HBG1_HUMAN;sp|P02100|HBE_HUMAN	CON__Q3SX09	7621400000	762140000	43		+	9606	Contaminant
1:0_Two-step	70	CON__Q3SX14	CON__Q3SX14	23746000	698420	1		+		Contaminant
1:0_Two-step	71	CON__Q3SX28	CON__Q3SX28	23332000	1458300	0		+		Contaminant
1:0_Two-step	72	CON__Q3SZ57;sp|P02771|FETA_HUMAN;tr|J3KMX3|J3KMX3_HUMAN	CON__Q3SZ57	2249200000	62478000	16		+	9606	Contaminant
1:0_Two-step	73	CON__Q3SZH5	CON__Q3SZH5	727460000	40414000	10		+		Contaminant
1:0_Two-step	74	CON__Q3SZR3	CON__Q3SZR3	1739400000	144950000	14		+		Contaminant
1:0_Two-step	75	CON__Q3SZV7	CON__Q3SZV7	814590000	35417000	9		+		Contaminant
1:0_Two-step	76	CON__Q3T052;sp|Q14624-4|ITIH4_HUMAN;sp|Q14624-3|ITIH4_HUMAN;sp|Q14624-2|ITIH4_HUMAN;sp|Q14624|ITIH4_HUMAN;tr|B7ZKJ8|B7ZKJ8_HUMAN;tr|H7C0L5|H7C0L5_HUMAN	CON__Q3T052	1555900000	36184000	23		+	9606	Contaminant
1:0_Two-step	77	CON__Q3Y5Z3	CON__Q3Y5Z3	237820000	18294000	4		+		Contaminant
1:0_Two-step	78	CON__Q3ZBD7	CON__Q3ZBD7	74830000	2771500	2		+		Contaminant
1:0_Two-step	79	CON__Q3ZBS7;sp|P04004|VTNC_HUMAN	CON__Q3ZBS7	634240000	37308000	8		+	9606	Contaminant
1:0_Two-step	80	CON__Q58D62	CON__Q58D62	807200000	44844000	11		+		Contaminant
1:0_Two-step	81	sp|Q6KB66-2|K2C80_HUMAN;sp|Q6KB66|K2C80_HUMAN;CON__Q6KB66-1;sp|Q6KB66-3|K2C80_HUMAN;CON__Q0VBK2	sp|Q6KB66-2|K2C80_HUMAN;sp|Q6KB66|K2C80_HUMAN;CON__Q6KB66-1;sp|Q6KB66-3|K2C80_HUMAN	80521000	2516300	3		+	9606	Contaminant
1:0_Two-step	82	CON__Q862S4;sp|P02452|CO1A1_HUMAN	CON__Q862S4;sp|P02452|CO1A1_HUMAN	7088000	1181300	1		+	9606	Contaminant
1:0_Two-step	83	CON__Q95121;sp|P36955|PEDF_HUMAN;tr|I3L425|I3L425_HUMAN;tr|I3L4F9|I3L4F9_HUMAN;tr|I3L107|I3L107_HUMAN;tr|I3L3Z3|I3L3Z3_HUMAN;tr|I3L1U4|I3L1U4_HUMAN;tr|I3L4Z0|I3L4Z0_HUMAN;tr|I3L2R7|I3L2R7_HUMAN;tr|I3L4N7|I3L4N7_HUMAN	CON__Q95121	152560000	6633000	4		+	9606	Contaminant
1:0_Two-step	84	CON__Q9N2I2	CON__Q9N2I2	84897000	4042700	3		+		Contaminant
1:0_Two-step	85	CON__Q9TRI1;tr|Q5T985|Q5T985_HUMAN;sp|P19823|ITIH2_HUMAN;tr|Q5T987|Q5T987_HUMAN	CON__Q9TRI1	2554800000	50095000	25		+	9606	Contaminant
1:0_Two-step	86	CON__Q9TT36;sp|P05543|THBG_HUMAN	CON__Q9TT36;sp|P05543|THBG_HUMAN	71027000	3382300	3		+	9606	Contaminant
1:0_Two-step	87	CON__Q9TTE1	CON__Q9TTE1	2637500000	155150000	15		+		Contaminant
1:0_Two-step	88	CON__REFSEQ:XP_001252647	CON__REFSEQ:XP_001252647	312740000	16460000	4		+		Contaminant
1:0_Two-step	89	CON__REFSEQ:XP_585019;sp|P43652|AFAM_HUMAN	CON__REFSEQ:XP_585019	131430000	3982800	4		+	9606	Contaminant
1:0_Two-step	90	CON__tr|K7X9Y1|K7X9Y1_MYCHR;CON__tr|E0TKV6|E0TKV6_MYCHH	CON__tr|K7X9Y1|K7X9Y1_MYCHR;CON__tr|E0TKV6|E0TKV6_MYCHH	0	0	1		+		Contaminant
1:0_Two-step	91	REV__sp|A0MZ66-2|SHOT1_HUMAN;REV__sp|A0MZ66-8|SHOT1_HUMAN;REV__sp|A0MZ66-4|SHOT1_HUMAN;REV__sp|A0MZ66-5|SHOT1_HUMAN;REV__sp|A0MZ66-6|SHOT1_HUMAN;REV__sp|A0MZ66|SHOT1_HUMAN;REV__sp|A0MZ66-3|SHOT1_HUMAN	REV__sp|A0MZ66-2|SHOT1_HUMAN;REV__sp|A0MZ66-8|SHOT1_HUMAN;REV__sp|A0MZ66-4|SHOT1_HUMAN;REV__sp|A0MZ66-5|SHOT1_HUMAN;REV__sp|A0MZ66-6|SHOT1_HUMAN;REV__sp|A0MZ66|SHOT1_HUMAN;REV__sp|A0MZ66-3|SHOT1_HUMAN	0		1	+			Reverse
1:0_Two-step	92	REV__sp|A6H8Y1-2|BDP1_HUMAN;REV__sp|A6H8Y1-7|BDP1_HUMAN;REV__sp|A6H8Y1-6|BDP1_HUMAN;REV__tr|A0A0G2JNU3|A0A0G2JNU3_HUMAN;REV__sp|A6H8Y1|BDP1_HUMAN;REV__tr|H7C5U4|H7C5U4_HUMAN;REV__sp|A6H8Y1-5|BDP1_HUMAN;REV__tr|A0A0G2JN16|A0A0G2JN16_HUMAN;REV__tr|A0A0A0MRX7|A0A0A0MRX7_HUMAN;REV__sp|A6H8Y1-4|BDP1_HUMAN;REV__sp|A6H8Y1-3|BDP1_HUMAN	REV__sp|A6H8Y1-2|BDP1_HUMAN;REV__sp|A6H8Y1-7|BDP1_HUMAN;REV__sp|A6H8Y1-6|BDP1_HUMAN;REV__tr|A0A0G2JNU3|A0A0G2JNU3_HUMAN;REV__sp|A6H8Y1|BDP1_HUMAN;REV__tr|H7C5U4|H7C5U4_HUMAN;REV__sp|A6H8Y1-5|BDP1_HUMAN;REV__tr|A0A0G2JN16|A0A0G2JN16_HUMAN;REV__tr|A0A0A0MRX7|A0A0A0MRX7_HUMAN;REV__sp|A6H8Y1-4|BDP1_HUMAN;REV__sp|A6H8Y1-3|BDP1_HUMAN	539600000		4	+			Reverse
1:0_Two-step	93	REV__sp|A6NCM1|IQCAL_HUMAN;REV__tr|A0A087WYV2|A0A087WYV2_HUMAN	REV__sp|A6NCM1|IQCAL_HUMAN;REV__tr|A0A087WYV2|A0A087WYV2_HUMAN	178170000		2	+			Reverse
1:0_Two-step	94	REV__sp|O75747|P3C2G_HUMAN;REV__tr|F5H369|F5H369_HUMAN	REV__sp|O75747|P3C2G_HUMAN;REV__tr|F5H369|F5H369_HUMAN	84083000		2	+			Reverse
1:0_Two-step	95	REV__tr|H0YA83|H0YA83_HUMAN;REV__tr|Q5URX0|Q5URX0_HUMAN;REV__sp|P07686|HEXB_HUMAN;REV__tr|H0Y9M3|H0Y9M3_HUMAN;REV__tr|H0Y9B6|H0Y9B6_HUMAN	REV__tr|H0YA83|H0YA83_HUMAN;REV__tr|Q5URX0|Q5URX0_HUMAN;REV__sp|P07686|HEXB_HUMAN;REV__tr|H0Y9M3|H0Y9M3_HUMAN;REV__tr|H0Y9B6|H0Y9B6_HUMAN	121490000		2	+			Reverse
1:0_Two-step	96	REV__sp|P11362-6|FGFR1_HUMAN;REV__sp|P11362-5|FGFR1_HUMAN;REV__sp|P11362-4|FGFR1_HUMAN;REV__sp|P11362-14|FGFR1_HUMAN;REV__tr|E7EU09|E7EU09_HUMAN;REV__sp|P11362-3|FGFR1_HUMAN;REV__sp|P11362-20|FGFR1_HUMAN;REV__sp|P11362-7|FGFR1_HUMAN;REV__sp|P11362-2|FGFR1_HUMAN;REV__sp|P11362-19|FGFR1_HUMAN;REV__sp|P11362|FGFR1_HUMAN;REV__sp|P11362-21|FGFR1_HUMAN	REV__sp|P11362-6|FGFR1_HUMAN;REV__sp|P11362-5|FGFR1_HUMAN;REV__sp|P11362-4|FGFR1_HUMAN;REV__sp|P11362-14|FGFR1_HUMAN;REV__tr|E7EU09|E7EU09_HUMAN;REV__sp|P11362-3|FGFR1_HUMAN;REV__sp|P11362-20|FGFR1_HUMAN;REV__sp|P11362-7|FGFR1_HUMAN;REV__sp|P11362-2|FGFR1_HUMAN;REV__sp|P11362-19|FGFR1_HUMAN;REV__sp|P11362|FGFR1_HUMAN;REV__sp|P11362-21|FGFR1_HUMAN	354160000		1	+			Reverse
1:0_Two-step	97	REV__sp|P13639|EF2_HUMAN	REV__sp|P13639|EF2_HUMAN	44682000		1	+			Reverse
1:0_Two-step	98	REV__sp|P16234-3|PGFRA_HUMAN;REV__tr|A0A0B4J203|A0A0B4J203_HUMAN;REV__sp|P16234|PGFRA_HUMAN	REV__sp|P16234-3|PGFRA_HUMAN;REV__tr|A0A0B4J203|A0A0B4J203_HUMAN;REV__sp|P16234|PGFRA_HUMAN	131510000		2	+			Reverse
1:0_Two-step	99	REV__sp|P30101|PDIA3_HUMAN	REV__sp|P30101|PDIA3_HUMAN	217000000		1	+			Reverse
1:0_Two-step	100	REV__sp|Q9NXL9-2|MCM9_HUMAN;REV__sp|Q9NXL9-4|MCM9_HUMAN;REV__sp|Q9UJA3-2|MCM8_HUMAN;REV__sp|Q9UJA3-3|MCM8_HUMAN;REV__sp|Q9UJA3|MCM8_HUMAN;REV__sp|P33991|MCM4_HUMAN;REV__sp|Q9UJA3-4|MCM8_HUMAN;REV__sp|Q9NXL9|MCM9_HUMAN	REV__sp|Q9NXL9-2|MCM9_HUMAN;REV__sp|Q9NXL9-4|MCM9_HUMAN;REV__sp|Q9UJA3-2|MCM8_HUMAN;REV__sp|Q9UJA3-3|MCM8_HUMAN;REV__sp|Q9UJA3|MCM8_HUMAN;REV__sp|P33991|MCM4_HUMAN;REV__sp|Q9UJA3-4|MCM8_HUMAN;REV__sp|Q9NXL9|MCM9_HUMAN	371900000		2	+			Reverse
1:0_Two-step	101	REV__tr|A0A087X0K0|A0A087X0K0_HUMAN;REV__sp|P39059|COFA1_HUMAN	REV__tr|A0A087X0K0|A0A087X0K0_HUMAN;REV__sp|P39059|COFA1_HUMAN	393590000		1	+			Reverse
1:0_Two-step	102	REV__sp|P41219|PERI_HUMAN;REV__sp|P41219-2|PERI_HUMAN	REV__sp|P41219|PERI_HUMAN;REV__sp|P41219-2|PERI_HUMAN	163950000		1	+			Reverse
1:0_Two-step	103	REV__sp|P48380-2|RFX3_HUMAN	REV__sp|P48380-2|RFX3_HUMAN	0		1	+			Reverse
1:0_Two-step	104	REV__sp|P48637-2|GSHB_HUMAN;REV__sp|P48637|GSHB_HUMAN	REV__sp|P48637-2|GSHB_HUMAN;REV__sp|P48637|GSHB_HUMAN	16051000		1	+			Reverse
1:0_Two-step	105	REV__tr|A0A087WX41|A0A087WX41_HUMAN;REV__sp|P53675-2|CLH2_HUMAN;REV__sp|P53675|CLH2_HUMAN	REV__tr|A0A087WX41|A0A087WX41_HUMAN;REV__sp|P53675-2|CLH2_HUMAN;REV__sp|P53675|CLH2_HUMAN	107350000		3	+			Reverse
1:0_Two-step	106	REV__tr|A0A087WTZ5|A0A087WTZ5_HUMAN;REV__tr|E9PJ81|E9PJ81_HUMAN;REV__tr|E9PRQ7|E9PRQ7_HUMAN;REV__sp|Q04323|UBXN1_HUMAN;REV__sp|Q04323-2|UBXN1_HUMAN	REV__tr|A0A087WTZ5|A0A087WTZ5_HUMAN;REV__tr|E9PJ81|E9PJ81_HUMAN;REV__tr|E9PRQ7|E9PRQ7_HUMAN;REV__sp|Q04323|UBXN1_HUMAN;REV__sp|Q04323-2|UBXN1_HUMAN	35963000		1	+			Reverse
1:0_Two-step	107	REV__sp|Q07065|CKAP4_HUMAN	REV__sp|Q07065|CKAP4_HUMAN	58118000		1	+			Reverse
1:0_Two-step	108	REV__sp|Q13342-4|SP140_HUMAN;REV__sp|Q13342-2|SP140_HUMAN;REV__sp|Q13342-3|SP140_HUMAN;REV__sp|Q13342-6|SP140_HUMAN;REV__sp|Q13342-5|SP140_HUMAN;REV__sp|Q13342|SP140_HUMAN	REV__sp|Q13342-4|SP140_HUMAN;REV__sp|Q13342-2|SP140_HUMAN;REV__sp|Q13342-3|SP140_HUMAN;REV__sp|Q13342-6|SP140_HUMAN;REV__sp|Q13342-5|SP140_HUMAN;REV__sp|Q13342|SP140_HUMAN	219090000		1	+			Reverse
1:0_Two-step	109	REV__sp|Q13546-2|RIPK1_HUMAN;REV__sp|Q13546|RIPK1_HUMAN	REV__sp|Q13546-2|RIPK1_HUMAN;REV__sp|Q13546|RIPK1_HUMAN	53804000		1	+			Reverse
1:0_Two-step	110	REV__sp|Q15075|EEA1_HUMAN	REV__sp|Q15075|EEA1_HUMAN	9848200		1	+			Reverse
1:0_Two-step	111	REV__tr|H3BVG2|H3BVG2_HUMAN;REV__tr|H3BNE5|H3BNE5_HUMAN;REV__tr|H3BSD1|H3BSD1_HUMAN;REV__tr|H3BQU0|H3BQU0_HUMAN;REV__sp|Q2M296-4|MTHSD_HUMAN;REV__sp|Q2M296-2|MTHSD_HUMAN;REV__sp|Q2M296-3|MTHSD_HUMAN;REV__sp|Q2M296|MTHSD_HUMAN	REV__tr|H3BVG2|H3BVG2_HUMAN;REV__tr|H3BNE5|H3BNE5_HUMAN;REV__tr|H3BSD1|H3BSD1_HUMAN;REV__tr|H3BQU0|H3BQU0_HUMAN;REV__sp|Q2M296-4|MTHSD_HUMAN;REV__sp|Q2M296-2|MTHSD_HUMAN;REV__sp|Q2M296-3|MTHSD_HUMAN;REV__sp|Q2M296|MTHSD_HUMAN	88837000		1	+			Reverse
1:0_Two-step	112	REV__sp|Q5BKX8|CAVN4_HUMAN	REV__sp|Q5BKX8|CAVN4_HUMAN	0		1	+			Reverse
1:0_Two-step	113	REV__sp|Q5T9S5-2|CCD18_HUMAN;REV__tr|E9PFB9|E9PFB9_HUMAN;REV__sp|Q5T9S5|CCD18_HUMAN;REV__tr|J3KP97|J3KP97_HUMAN	REV__sp|Q5T9S5-2|CCD18_HUMAN;REV__tr|E9PFB9|E9PFB9_HUMAN;REV__sp|Q5T9S5|CCD18_HUMAN;REV__tr|J3KP97|J3KP97_HUMAN	147250000		1	+			Reverse
1:0_Two-step	114	REV__sp|Q5THJ4-2|VP13D_HUMAN;REV__sp|Q5THJ4|VP13D_HUMAN;REV__tr|H3BLS7|H3BLS7_HUMAN	REV__sp|Q5THJ4-2|VP13D_HUMAN;REV__sp|Q5THJ4|VP13D_HUMAN;REV__tr|H3BLS7|H3BLS7_HUMAN	1929500000		3	+			Reverse
1:0_Two-step	115	REV__tr|H7BZN3|H7BZN3_HUMAN;REV__sp|Q5UIP0-2|RIF1_HUMAN;REV__sp|Q5UIP0|RIF1_HUMAN	REV__tr|H7BZN3|H7BZN3_HUMAN;REV__sp|Q5UIP0-2|RIF1_HUMAN;REV__sp|Q5UIP0|RIF1_HUMAN	802730000		1	+			Reverse
1:0_Two-step	116	REV__sp|Q6NSI4-4|RADX_HUMAN;REV__sp|Q6NSI4|RADX_HUMAN;REV__sp|Q6NSI4-2|RADX_HUMAN	REV__sp|Q6NSI4-4|RADX_HUMAN;REV__sp|Q6NSI4|RADX_HUMAN;REV__sp|Q6NSI4-2|RADX_HUMAN	53772000		2	+			Reverse
1:0_Two-step	117	REV__tr|B9A063|B9A063_HUMAN;REV__sp|Q6PIF6|MYO7B_HUMAN	REV__tr|B9A063|B9A063_HUMAN;REV__sp|Q6PIF6|MYO7B_HUMAN	1451500000		1	+			Reverse
1:0_Two-step	118	REV__sp|Q6XZF7-2|DNMBP_HUMAN;REV__tr|A0A1C7CYY6|A0A1C7CYY6_HUMAN;REV__tr|A0A1B0GTX1|A0A1B0GTX1_HUMAN;REV__sp|Q6XZF7|DNMBP_HUMAN	REV__sp|Q6XZF7-2|DNMBP_HUMAN;REV__tr|A0A1C7CYY6|A0A1C7CYY6_HUMAN;REV__tr|A0A1B0GTX1|A0A1B0GTX1_HUMAN;REV__sp|Q6XZF7|DNMBP_HUMAN	49942000		1	+			Reverse
1:0_Two-step	119	REV__tr|H0YN11|H0YN11_HUMAN;REV__tr|A0A286YET3|A0A286YET3_HUMAN;REV__sp|Q6ZNW5|GDPP1_HUMAN	REV__tr|H0YN11|H0YN11_HUMAN;REV__tr|A0A286YET3|A0A286YET3_HUMAN;REV__sp|Q6ZNW5|GDPP1_HUMAN	206620000		2	+			Reverse
1:0_Two-step	120	REV__sp|Q6ZQY3-3|GADL1_HUMAN	REV__sp|Q6ZQY3-3|GADL1_HUMAN	148300000		1	+			Reverse
1:0_Two-step	121	REV__tr|I3L4X5|I3L4X5_HUMAN;REV__sp|Q70CQ4|UBP31_HUMAN	REV__tr|I3L4X5|I3L4X5_HUMAN;REV__sp|Q70CQ4|UBP31_HUMAN	29779000		1	+			Reverse
1:0_Two-step	122	REV__tr|C9J151|C9J151_HUMAN;REV__tr|H0Y5T1|H0Y5T1_HUMAN;REV__sp|Q7Z460-2|CLAP1_HUMAN;REV__sp|Q7Z460-4|CLAP1_HUMAN;REV__tr|F8WA11|F8WA11_HUMAN;REV__sp|Q7Z460-5|CLAP1_HUMAN;REV__sp|Q7Z460-3|CLAP1_HUMAN;REV__sp|Q7Z460|CLAP1_HUMAN	REV__tr|C9J151|C9J151_HUMAN;REV__tr|H0Y5T1|H0Y5T1_HUMAN;REV__sp|Q7Z460-2|CLAP1_HUMAN;REV__sp|Q7Z460-4|CLAP1_HUMAN;REV__tr|F8WA11|F8WA11_HUMAN;REV__sp|Q7Z460-5|CLAP1_HUMAN;REV__sp|Q7Z460-3|CLAP1_HUMAN;REV__sp|Q7Z460|CLAP1_HUMAN	621980000		1	+			Reverse
1:0_Two-step	123	REV__sp|Q7Z745-2|MRO2B_HUMAN;REV__sp|Q7Z745|MRO2B_HUMAN	REV__sp|Q7Z745-2|MRO2B_HUMAN;REV__sp|Q7Z745|MRO2B_HUMAN	11982000		2	+			Reverse
1:0_Two-step	124	REV__tr|C9JHR8|C9JHR8_HUMAN;REV__sp|Q86VB7-4|C163A_HUMAN	REV__tr|C9JHR8|C9JHR8_HUMAN;REV__sp|Q86VB7-4|C163A_HUMAN	329170000		1	+			Reverse
1:0_Two-step	125	REV__tr|F6RJU0|F6RJU0_HUMAN;REV__sp|Q86YB7-2|ECHD2_HUMAN;REV__sp|Q86YB7|ECHD2_HUMAN	REV__tr|F6RJU0|F6RJU0_HUMAN;REV__sp|Q86YB7-2|ECHD2_HUMAN;REV__sp|Q86YB7|ECHD2_HUMAN	62046000		2	+			Reverse
1:0_Two-step	126	REV__sp|Q86YR7|MF2L2_HUMAN	REV__sp|Q86YR7|MF2L2_HUMAN	284610000		1	+			Reverse
1:0_Two-step	127	REV__sp|Q86YT6|MIB1_HUMAN	REV__sp|Q86YT6|MIB1_HUMAN	0		1	+			Reverse
1:0_Two-step	128	REV__tr|E9PMZ8|E9PMZ8_HUMAN;REV__sp|Q8IVF5|TIAM2_HUMAN;REV__sp|Q8IVF5-5|TIAM2_HUMAN;REV__sp|Q8IVF5-2|TIAM2_HUMAN	REV__tr|E9PMZ8|E9PMZ8_HUMAN;REV__sp|Q8IVF5|TIAM2_HUMAN;REV__sp|Q8IVF5-5|TIAM2_HUMAN;REV__sp|Q8IVF5-2|TIAM2_HUMAN	632180000		2	+			Reverse
1:0_Two-step	129	REV__sp|Q8N998|CCD89_HUMAN	REV__sp|Q8N998|CCD89_HUMAN	236440000		2	+			Reverse
1:0_Two-step	130	REV__sp|Q8NDA2-4|HMCN2_HUMAN;REV__sp|Q8NDA2-2|HMCN2_HUMAN;REV__sp|Q8NDA2|HMCN2_HUMAN	REV__sp|Q8NDA2-4|HMCN2_HUMAN;REV__sp|Q8NDA2-2|HMCN2_HUMAN;REV__sp|Q8NDA2|HMCN2_HUMAN	68761000		1	+			Reverse
1:0_Two-step	131	REV__sp|Q8NEG5|ZSWM2_HUMAN	REV__sp|Q8NEG5|ZSWM2_HUMAN	69058000		1	+			Reverse
1:0_Two-step	132	REV__sp|Q8NEZ3|WDR19_HUMAN	REV__sp|Q8NEZ3|WDR19_HUMAN	148130000		2	+			Reverse
1:0_Two-step	133	REV__tr|E7ENN3|E7ENN3_HUMAN;REV__tr|A0A0C4DG40|A0A0C4DG40_HUMAN;REV__sp|Q8NF91-4|SYNE1_HUMAN;REV__sp|Q8NF91|SYNE1_HUMAN;REV__sp|Q8NF91-7|SYNE1_HUMAN;REV__tr|Q5JV20|Q5JV20_HUMAN;REV__tr|F8WAI0|F8WAI0_HUMAN;REV__sp|Q8NF91-9|SYNE1_HUMAN;REV__sp|Q8NF91-3|SYNE1_HUMAN;REV__sp|Q8NF91-11|SYNE1_HUMAN;REV__tr|H0Y326|H0Y326_HUMAN;REV__tr|H0Y325|H0Y325_HUMAN;REV__sp|Q8NF91-10|SYNE1_HUMAN;REV__sp|Q8NF91-8|SYNE1_HUMAN;REV__sp|Q8NF91-2|SYNE1_HUMAN	REV__tr|E7ENN3|E7ENN3_HUMAN;REV__tr|A0A0C4DG40|A0A0C4DG40_HUMAN;REV__sp|Q8NF91-4|SYNE1_HUMAN;REV__sp|Q8NF91|SYNE1_HUMAN;REV__sp|Q8NF91-7|SYNE1_HUMAN	229340000		3	+			Reverse
1:0_Two-step	134	REV__tr|J3KTC5|J3KTC5_HUMAN;REV__tr|J3KSP0|J3KSP0_HUMAN;REV__sp|Q8WVK7|SKA2_HUMAN	REV__tr|J3KTC5|J3KTC5_HUMAN;REV__tr|J3KSP0|J3KSP0_HUMAN;REV__sp|Q8WVK7|SKA2_HUMAN	0		1	+			Reverse
1:0_Two-step	135	REV__sp|Q8WZ42-3|TITIN_HUMAN;REV__sp|Q8WZ42-10|TITIN_HUMAN;REV__tr|A0A0A0MRA3|A0A0A0MRA3_HUMAN;REV__sp|Q8WZ42-9|TITIN_HUMAN;REV__sp|Q8WZ42-5|TITIN_HUMAN;REV__sp|Q8WZ42-11|TITIN_HUMAN;REV__sp|Q8WZ42-4|TITIN_HUMAN;REV__sp|Q8WZ42-7|TITIN_HUMAN;REV__sp|Q8WZ42-2|TITIN_HUMAN;REV__sp|Q8WZ42|TITIN_HUMAN;REV__sp|Q8WZ42-8|TITIN_HUMAN;REV__sp|Q8WZ42-13|TITIN_HUMAN;REV__tr|A0A0A0MTS7|A0A0A0MTS7_HUMAN;REV__sp|Q8WZ42-12|TITIN_HUMAN;REV__sp|Q8WZ42-6|TITIN_HUMAN;REV__tr|A0A0C4DG59|A0A0C4DG59_HUMAN	REV__sp|Q8WZ42-3|TITIN_HUMAN;REV__sp|Q8WZ42-10|TITIN_HUMAN;REV__tr|A0A0A0MRA3|A0A0A0MRA3_HUMAN;REV__sp|Q8WZ42-9|TITIN_HUMAN;REV__sp|Q8WZ42-5|TITIN_HUMAN;REV__sp|Q8WZ42-11|TITIN_HUMAN;REV__sp|Q8WZ42-4|TITIN_HUMAN;REV__sp|Q8WZ42-7|TITIN_HUMAN;REV__sp|Q8WZ42-2|TITIN_HUMAN;REV__sp|Q8WZ42|TITIN_HUMAN;REV__sp|Q8WZ42-8|TITIN_HUMAN;REV__sp|Q8WZ42-13|TITIN_HUMAN;REV__tr|A0A0A0MTS7|A0A0A0MTS7_HUMAN;REV__sp|Q8WZ42-12|TITIN_HUMAN;REV__sp|Q8WZ42-6|TITIN_HUMAN	94796000		3	+			Reverse
1:0_Two-step	136	REV__sp|Q969E2-2|SCAM4_HUMAN;REV__sp|Q969E2|SCAM4_HUMAN	REV__sp|Q969E2-2|SCAM4_HUMAN;REV__sp|Q969E2|SCAM4_HUMAN	51046000		1	+			Reverse
1:0_Two-step	137	REV__sp|Q96T49-2|PP16B_HUMAN;REV__sp|Q96T49|PP16B_HUMAN	REV__sp|Q96T49-2|PP16B_HUMAN;REV__sp|Q96T49|PP16B_HUMAN	42140000		1	+			Reverse
1:0_Two-step	138	REV__sp|Q9BXW6-4|OSBL1_HUMAN;REV__sp|Q9BXW6|OSBL1_HUMAN	REV__sp|Q9BXW6-4|OSBL1_HUMAN;REV__sp|Q9BXW6|OSBL1_HUMAN	27071000		1	+			Reverse
1:0_Two-step	139	REV__sp|Q9C0G6-4|DYH6_HUMAN;REV__sp|Q9C0G6|DYH6_HUMAN	REV__sp|Q9C0G6-4|DYH6_HUMAN;REV__sp|Q9C0G6|DYH6_HUMAN	121090000		3	+			Reverse
1:0_Two-step	140	REV__sp|Q9GZT8-2|NIF3L_HUMAN;REV__sp|Q9GZT8|NIF3L_HUMAN	REV__sp|Q9GZT8-2|NIF3L_HUMAN;REV__sp|Q9GZT8|NIF3L_HUMAN	6177200		1	+			Reverse
1:0_Two-step	141	REV__sp|Q9H0R1-2|AP5M1_HUMAN;REV__sp|Q9H0R1|AP5M1_HUMAN;REV__tr|E7EQ45|E7EQ45_HUMAN	REV__sp|Q9H0R1-2|AP5M1_HUMAN;REV__sp|Q9H0R1|AP5M1_HUMAN;REV__tr|E7EQ45|E7EQ45_HUMAN	30564000		2	+			Reverse
1:0_Two-step	142	REV__sp|Q9H489|TSY26_HUMAN	REV__sp|Q9H489|TSY26_HUMAN	46658000		1	+			Reverse
1:0_Two-step	143	REV__tr|E7EP17|E7EP17_HUMAN;REV__sp|Q9NYC9-2|DYH9_HUMAN;REV__sp|Q9NYC9|DYH9_HUMAN;tr|F8VZB4|F8VZB4_HUMAN;tr|A0A0B4J1R2|A0A0B4J1R2_HUMAN;sp|Q9H6R3|ACSS3_HUMAN;REV__sp|Q9NYC9-3|DYH9_HUMAN	REV__tr|E7EP17|E7EP17_HUMAN;REV__sp|Q9NYC9-2|DYH9_HUMAN;REV__sp|Q9NYC9|DYH9_HUMAN;tr|F8VZB4|F8VZB4_HUMAN;tr|A0A0B4J1R2|A0A0B4J1R2_HUMAN;sp|Q9H6R3|ACSS3_HUMAN;REV__sp|Q9NYC9-3|DYH9_HUMAN	589880000	98313000	3			9606	Eukaryota
1:0_Two-step	144	REV__sp|Q9P107-2|GMIP_HUMAN;REV__sp|Q9P107|GMIP_HUMAN	REV__sp|Q9P107-2|GMIP_HUMAN;REV__sp|Q9P107|GMIP_HUMAN	147530000		1	+			Reverse
1:0_Two-step	145	REV__sp|Q9P219|DAPLE_HUMAN	REV__sp|Q9P219|DAPLE_HUMAN	119310000		2	+			Reverse
1:0_Two-step	146	REV__tr|Q5QPL9|Q5QPL9_HUMAN;REV__sp|Q9UKM9-2|RALY_HUMAN;REV__tr|Q5QPM2|Q5QPM2_HUMAN;REV__tr|Q5QPM1|Q5QPM1_HUMAN;REV__sp|Q9UKM9|RALY_HUMAN	REV__tr|Q5QPL9|Q5QPL9_HUMAN;REV__sp|Q9UKM9-2|RALY_HUMAN;REV__tr|Q5QPM2|Q5QPM2_HUMAN;REV__tr|Q5QPM1|Q5QPM1_HUMAN;REV__sp|Q9UKM9|RALY_HUMAN	154380000		2	+			Reverse
1:0_Two-step	147	REV__sp|Q9UL03-3|INT6_HUMAN;REV__sp|Q9UL03|INT6_HUMAN	REV__sp|Q9UL03-3|INT6_HUMAN;REV__sp|Q9UL03|INT6_HUMAN	14642000		1	+			Reverse
1:0_Two-step	148	REV__sp|Q9ULX5|RN112_HUMAN;REV__sp|Q9ULX5-2|RN112_HUMAN	REV__sp|Q9ULX5|RN112_HUMAN;REV__sp|Q9ULX5-2|RN112_HUMAN	21112000		0	+			Reverse
1:0_Two-step	149	REV__sp|Q9UQ90-2|SPG7_HUMAN;REV__sp|Q9UQ90|SPG7_HUMAN	REV__sp|Q9UQ90-2|SPG7_HUMAN;REV__sp|Q9UQ90|SPG7_HUMAN	0		1	+			Reverse
1:0_Two-step	150	REV__tr|J3KNZ3|J3KNZ3_HUMAN;REV__sp|Q9Y577-2|TRI17_HUMAN;REV__sp|Q9Y577|TRI17_HUMAN	REV__tr|J3KNZ3|J3KNZ3_HUMAN;REV__sp|Q9Y577-2|TRI17_HUMAN;REV__sp|Q9Y577|TRI17_HUMAN	12670000		1	+			Reverse
1:0_Two-step	151	REV__tr|A0A087WWY2|A0A087WWY2_HUMAN;REV__tr|J3KQP4|J3KQP4_HUMAN	REV__tr|A0A087WWY2|A0A087WWY2_HUMAN;REV__tr|J3KQP4|J3KQP4_HUMAN	68841000		1	+			Reverse
1:0_Two-step	152	REV__tr|A0A087WZQ5|A0A087WZQ5_HUMAN	REV__tr|A0A087WZQ5|A0A087WZQ5_HUMAN	0		1	+			Reverse
1:0_Two-step	153	REV__tr|A0A0A0MSA4|A0A0A0MSA4_HUMAN;REV__tr|A0A1B0GTF8|A0A1B0GTF8_HUMAN;REV__sp|Q9Y2J2-3|E41L3_HUMAN;REV__sp|O43491-2|E41L2_HUMAN;REV__tr|E9PII3|E9PII3_HUMAN;REV__sp|O43491-3|E41L2_HUMAN;REV__tr|A8K968|A8K968_HUMAN;REV__tr|E9PK52|E9PK52_HUMAN;REV__sp|O43491-4|E41L2_HUMAN;REV__sp|Q9Y2J2-2|E41L3_HUMAN;REV__sp|Q9Y2J2-4|E41L3_HUMAN;REV__tr|A0A0A0MRA8|A0A0A0MRA8_HUMAN;REV__tr|E9PHY5|E9PHY5_HUMAN;REV__sp|O43491|E41L2_HUMAN;REV__sp|Q9Y2J2|E41L3_HUMAN	REV__tr|A0A0A0MSA4|A0A0A0MSA4_HUMAN;REV__tr|A0A1B0GTF8|A0A1B0GTF8_HUMAN;REV__sp|Q9Y2J2-3|E41L3_HUMAN;REV__sp|O43491-2|E41L2_HUMAN;REV__tr|E9PII3|E9PII3_HUMAN;REV__sp|O43491-3|E41L2_HUMAN;REV__tr|A8K968|A8K968_HUMAN;REV__tr|E9PK52|E9PK52_HUMAN;REV__sp|O43491-4|E41L2_HUMAN;REV__sp|Q9Y2J2-2|E41L3_HUMAN;REV__sp|Q9Y2J2-4|E41L3_HUMAN;REV__tr|A0A0A0MRA8|A0A0A0MRA8_HUMAN;REV__tr|E9PHY5|E9PHY5_HUMAN;REV__sp|O43491|E41L2_HUMAN;REV__sp|Q9Y2J2|E41L3_HUMAN	73546000		2	+			Reverse
1:0_Two-step	154	REV__tr|A6NI74|A6NI74_HUMAN	REV__tr|A6NI74|A6NI74_HUMAN	13665000		1	+			Reverse
1:0_Two-step	155	REV__tr|E7EWE1|E7EWE1_HUMAN	REV__tr|E7EWE1|E7EWE1_HUMAN	53327000		1	+			Reverse
1:0_Two-step	156	REV__tr|E9PRR7|E9PRR7_HUMAN	REV__tr|E9PRR7|E9PRR7_HUMAN	58804000		1	+			Reverse
1:0_Two-step	157	REV__tr|F8VRV3|F8VRV3_HUMAN	REV__tr|F8VRV3|F8VRV3_HUMAN	61232000		2	+			Reverse
1:0_Two-step	158	REV__tr|F8W6J8|F8W6J8_HUMAN	REV__tr|F8W6J8|F8W6J8_HUMAN	664330000		2	+			Reverse
1:0_Two-step	159	REV__tr|H0YGJ0|H0YGJ0_HUMAN	REV__tr|H0YGJ0|H0YGJ0_HUMAN	228160000		2	+			Reverse
1:0_Two-step	160	REV__tr|K7ELV1|K7ELV1_HUMAN	REV__tr|K7ELV1|K7ELV1_HUMAN	18275000		1	+			Reverse
1:0_Two-step	161	REV__tr|Q5T6W2|Q5T6W2_HUMAN;REV__tr|S4R457|S4R457_HUMAN;REV__sp|P61978-3|HNRPK_HUMAN;REV__sp|P61978|HNRPK_HUMAN;REV__sp|P61978-2|HNRPK_HUMAN	REV__tr|Q5T6W2|Q5T6W2_HUMAN;REV__tr|S4R457|S4R457_HUMAN;REV__sp|P61978-3|HNRPK_HUMAN;REV__sp|P61978|HNRPK_HUMAN;REV__sp|P61978-2|HNRPK_HUMAN	232730000		2	+			Reverse
1:0_Two-step	162	sp|A0AV96|RBM47_HUMAN;sp|A0AV96-2|RBM47_HUMAN;tr|B7Z8Z7|B7Z8Z7_HUMAN;tr|D6REZ6|D6REZ6_HUMAN;tr|D6RBS9|D6RBS9_HUMAN;tr|D6R9D6|D6R9D6_HUMAN;tr|D6R9M7|D6R9M7_HUMAN;tr|D6RBP6|D6RBP6_HUMAN;tr|D6RA49|D6RA49_HUMAN;tr|D6RFL5|D6RFL5_HUMAN;tr|D6RCT1|D6RCT1_HUMAN	sp|A0AV96|RBM47_HUMAN;sp|A0AV96-2|RBM47_HUMAN;tr|B7Z8Z7|B7Z8Z7_HUMAN;tr|D6REZ6|D6REZ6_HUMAN;tr|D6RBS9|D6RBS9_HUMAN;tr|D6R9D6|D6R9D6_HUMAN;tr|D6R9M7|D6R9M7_HUMAN;tr|D6RBP6|D6RBP6_HUMAN;tr|D6RA49|D6RA49_HUMAN;tr|D6RFL5|D6RFL5_HUMAN	368090000	15337000	11			9606	Eukaryota
1:0_Two-step	163	sp|A0AVT1|UBA6_HUMAN;sp|A0AVT1-2|UBA6_HUMAN;sp|A0AVT1-4|UBA6_HUMAN;sp|A0AVT1-3|UBA6_HUMAN;tr|H0Y8S8|H0Y8S8_HUMAN;tr|H0Y9U5|H0Y9U5_HUMAN	sp|A0AVT1|UBA6_HUMAN;sp|A0AVT1-2|UBA6_HUMAN	1000500000	17866000	16			9606	Eukaryota
1:0_Two-step	164	sp|A0FGR8-5|ESYT2_HUMAN;tr|H7BXI1|H7BXI1_HUMAN;sp|A0FGR8-2|ESYT2_HUMAN;tr|A0A087WXU3|A0A087WXU3_HUMAN;sp|A0FGR8|ESYT2_HUMAN;sp|A0FGR8-6|ESYT2_HUMAN;sp|A0FGR8-4|ESYT2_HUMAN	sp|A0FGR8-5|ESYT2_HUMAN;tr|H7BXI1|H7BXI1_HUMAN;sp|A0FGR8-2|ESYT2_HUMAN;tr|A0A087WXU3|A0A087WXU3_HUMAN;sp|A0FGR8|ESYT2_HUMAN;sp|A0FGR8-6|ESYT2_HUMAN	32967000	1831500	4			9606	Eukaryota
1:0_Two-step	165	sp|A0JLT2-2|MED19_HUMAN;sp|A0JLT2|MED19_HUMAN;tr|J3KR33|J3KR33_HUMAN	sp|A0JLT2-2|MED19_HUMAN;sp|A0JLT2|MED19_HUMAN;tr|J3KR33|J3KR33_HUMAN	132200000	14689000	2			9606	Eukaryota
1:0_Two-step	166	sp|A0JNW5|UH1BL_HUMAN;tr|A0A0C4DGH6|A0A0C4DGH6_HUMAN;sp|A0JNW5-2|UH1BL_HUMAN	sp|A0JNW5|UH1BL_HUMAN;tr|A0A0C4DGH6|A0A0C4DGH6_HUMAN	41734000	508960	2			9606	Eukaryota
1:0_Two-step	167	sp|A0MZ66|SHOT1_HUMAN;sp|A0MZ66-5|SHOT1_HUMAN;sp|A0MZ66-6|SHOT1_HUMAN;sp|A0MZ66-3|SHOT1_HUMAN;sp|A0MZ66-4|SHOT1_HUMAN;sp|A0MZ66-8|SHOT1_HUMAN;sp|A0MZ66-2|SHOT1_HUMAN;sp|A0MZ66-7|SHOT1_HUMAN	sp|A0MZ66|SHOT1_HUMAN;sp|A0MZ66-5|SHOT1_HUMAN;sp|A0MZ66-6|SHOT1_HUMAN;sp|A0MZ66-3|SHOT1_HUMAN;sp|A0MZ66-4|SHOT1_HUMAN;sp|A0MZ66-8|SHOT1_HUMAN;sp|A0MZ66-2|SHOT1_HUMAN	1452100000	39247000	28			9606	Eukaryota
1:0_Two-step	168	sp|A0PJW6|TM223_HUMAN	sp|A0PJW6|TM223_HUMAN	31564000	2630300	3			9606	Eukaryota
1:0_Two-step	169	sp|A1L0T0|ILVBL_HUMAN;tr|M0R026|M0R026_HUMAN;tr|E9PJS0|E9PJS0_HUMAN;tr|E9PL44|E9PL44_HUMAN;tr|M0QZX5|M0QZX5_HUMAN;tr|E9PNL1|E9PNL1_HUMAN;tr|M0R1B5|M0R1B5_HUMAN	sp|A1L0T0|ILVBL_HUMAN;tr|M0R026|M0R026_HUMAN;tr|E9PJS0|E9PJS0_HUMAN	386470000	15459000	7			9606	Eukaryota
1:0_Two-step	170	sp|A1X283|SPD2B_HUMAN;tr|G3V144|G3V144_HUMAN;tr|A0A1B0GUF2|A0A1B0GUF2_HUMAN	sp|A1X283|SPD2B_HUMAN	398320000	8659200	13			9606	Eukaryota
1:0_Two-step	171	sp|A2RRP1|NBAS_HUMAN;sp|A2RRP1-2|NBAS_HUMAN;tr|H0Y5G7|H0Y5G7_HUMAN;tr|H7C007|H7C007_HUMAN;tr|H7BZU5|H7BZU5_HUMAN	sp|A2RRP1|NBAS_HUMAN;sp|A2RRP1-2|NBAS_HUMAN;tr|H0Y5G7|H0Y5G7_HUMAN	30800000	285190	5			9606	Eukaryota
1:0_Two-step	172	sp|A2RTX5-2|SYTC2_HUMAN;tr|B7ZLP8|B7ZLP8_HUMAN;sp|A2RTX5|SYTC2_HUMAN	sp|A2RTX5-2|SYTC2_HUMAN;tr|B7ZLP8|B7ZLP8_HUMAN;sp|A2RTX5|SYTC2_HUMAN	8028100	195810	1			9606	Eukaryota
1:0_Two-step	173	sp|A3KMH1-2|VWA8_HUMAN;sp|A3KMH1-3|VWA8_HUMAN;sp|A3KMH1|VWA8_HUMAN	sp|A3KMH1-2|VWA8_HUMAN;sp|A3KMH1-3|VWA8_HUMAN;sp|A3KMH1|VWA8_HUMAN	45134000	705220	5			9606	Eukaryota
1:0_Two-step	174	sp|A3KN83-3|SBNO1_HUMAN;sp|A3KN83-2|SBNO1_HUMAN;sp|A3KN83|SBNO1_HUMAN;sp|A3KN83-4|SBNO1_HUMAN;sp|Q9Y2G9-3|SBNO2_HUMAN;tr|K7ES28|K7ES28_HUMAN;sp|Q9Y2G9|SBNO2_HUMAN	sp|A3KN83-3|SBNO1_HUMAN;sp|A3KN83-2|SBNO1_HUMAN;sp|A3KN83|SBNO1_HUMAN;sp|A3KN83-4|SBNO1_HUMAN	102600000	1654900	7			9606	Eukaryota
1:0_Two-step	175	sp|A4D1E9|GTPBA_HUMAN;tr|C9J8R7|C9J8R7_HUMAN;tr|C9JNI1|C9JNI1_HUMAN;sp|A4D1E9-2|GTPBA_HUMAN;tr|C9JEQ8|C9JEQ8_HUMAN	sp|A4D1E9|GTPBA_HUMAN;tr|C9J8R7|C9J8R7_HUMAN;tr|C9JNI1|C9JNI1_HUMAN;sp|A4D1E9-2|GTPBA_HUMAN	104280000	4010700	6			9606	Eukaryota
1:0_Two-step	176	tr|D6RB83|D6RB83_HUMAN;sp|A5PLN9-7|TPC13_HUMAN;sp|A5PLN9-2|TPC13_HUMAN;sp|A5PLN9-4|TPC13_HUMAN;sp|A5PLN9|TPC13_HUMAN;sp|A5PLN9-5|TPC13_HUMAN	tr|D6RB83|D6RB83_HUMAN;sp|A5PLN9-7|TPC13_HUMAN;sp|A5PLN9-2|TPC13_HUMAN;sp|A5PLN9-4|TPC13_HUMAN;sp|A5PLN9|TPC13_HUMAN;sp|A5PLN9-5|TPC13_HUMAN	36964000	7392800	1			9606	Eukaryota
1:0_Two-step	177	sp|A5YKK6|CNOT1_HUMAN;sp|A5YKK6-2|CNOT1_HUMAN;sp|A5YKK6-3|CNOT1_HUMAN;sp|A5YKK6-4|CNOT1_HUMAN;tr|H3BVC9|H3BVC9_HUMAN;tr|H3BNB1|H3BNB1_HUMAN;tr|H3BMZ2|H3BMZ2_HUMAN;tr|H3BR89|H3BR89_HUMAN;tr|H3BMH0|H3BMH0_HUMAN;tr|H3BT18|H3BT18_HUMAN;tr|H3BTH2|H3BTH2_HUMAN;tr|H3BU44|H3BU44_HUMAN	sp|A5YKK6|CNOT1_HUMAN;sp|A5YKK6-2|CNOT1_HUMAN;sp|A5YKK6-3|CNOT1_HUMAN;sp|A5YKK6-4|CNOT1_HUMAN	1554900000	12745000	36			9606	Eukaryota
1:0_Two-step	178	sp|A6NDG6|PGP_HUMAN;tr|H3BV17|H3BV17_HUMAN	sp|A6NDG6|PGP_HUMAN	2281100000	126730000	17			9606	Eukaryota
1:0_Two-step	179	sp|A6NDU8|CE051_HUMAN;tr|A0A0C4DGW6|A0A0C4DGW6_HUMAN	sp|A6NDU8|CE051_HUMAN;tr|A0A0C4DGW6|A0A0C4DGW6_HUMAN	495070000	29122000	8			9606	Eukaryota
1:0_Two-step	180	sp|A6NED2|RCCD1_HUMAN;tr|G3V2I3|G3V2I3_HUMAN	sp|A6NED2|RCCD1_HUMAN;tr|G3V2I3|G3V2I3_HUMAN	47590000	2504700	2			9606	Eukaryota
1:0_Two-step	181	sp|A6NHQ2|FBLL1_HUMAN	sp|A6NHQ2|FBLL1_HUMAN	479530000	25238000	3			9606	Eukaryota
1:0_Two-step	182	sp|A6NHR9|SMHD1_HUMAN;sp|A6NHR9-2|SMHD1_HUMAN;tr|J3KTL8|J3KTL8_HUMAN;sp|A6NHR9-3|SMHD1_HUMAN;tr|J3KRK8|J3KRK8_HUMAN;tr|J3QSH1|J3QSH1_HUMAN	sp|A6NHR9|SMHD1_HUMAN;sp|A6NHR9-2|SMHD1_HUMAN;tr|J3KTL8|J3KTL8_HUMAN	1093800000	10035000	29			9606	Eukaryota
1:0_Two-step	183	sp|A6NHX0|CAST2_HUMAN	sp|A6NHX0|CAST2_HUMAN	16762000	1289400	1			9606	Eukaryota
1:0_Two-step	184	sp|A6NIH7|U119B_HUMAN;tr|K7EJU3|K7EJU3_HUMAN;tr|K7EN86|K7EN86_HUMAN;tr|C9JSK0|C9JSK0_HUMAN;sp|Q13432-2|U119A_HUMAN;sp|Q13432|U119A_HUMAN	sp|A6NIH7|U119B_HUMAN;tr|K7EJU3|K7EJU3_HUMAN;tr|K7EN86|K7EN86_HUMAN;tr|C9JSK0|C9JSK0_HUMAN;sp|Q13432-2|U119A_HUMAN;sp|Q13432|U119A_HUMAN	30116000	2007700	2			9606	Eukaryota
1:0_Two-step	185	sp|A6NKT7|RGPD3_HUMAN;tr|J3KNE0|J3KNE0_HUMAN;sp|Q7Z3J3|RGPD4_HUMAN;tr|J3KQ37|J3KQ37_HUMAN;sp|Q99666|RGPD5_HUMAN;sp|O14715|RGPD8_HUMAN;sp|P0DJD0|RGPD1_HUMAN;tr|F8VYC4|F8VYC4_HUMAN;tr|A0A286YES2|A0A286YES2_HUMAN;tr|A0A1W2PNU4|A0A1W2PNU4_HUMAN;sp|P0DJD1|RGPD2_HUMAN;tr|F8W705|F8W705_HUMAN;sp|Q99666-2|RGPD5_HUMAN;tr|H0YBN8|H0YBN8_HUMAN;tr|C9J6W1|C9J6W1_HUMAN;sp|Q7Z3J3-2|RGPD4_HUMAN;tr|H7BZ48|H7BZ48_HUMAN;tr|C9J1W9|C9J1W9_HUMAN;tr|C9JF75|C9JF75_HUMAN	sp|A6NKT7|RGPD3_HUMAN;tr|J3KNE0|J3KNE0_HUMAN;sp|Q7Z3J3|RGPD4_HUMAN;tr|J3KQ37|J3KQ37_HUMAN;sp|Q99666|RGPD5_HUMAN;sp|O14715|RGPD8_HUMAN;sp|P0DJD0|RGPD1_HUMAN;tr|F8VYC4|F8VYC4_HUMAN;tr|A0A286YES2|A0A286YES2_HUMAN;tr|A0A1W2PNU4|A0A1W2PNU4_HUMAN;sp|P0DJD1|RGPD2_HUMAN	128320000	1379700	1			9606	Eukaryota
1:0_Two-step	186	sp|A6ZKI3|RTL8C_HUMAN;sp|Q17RB0|RTL8B_HUMAN	sp|A6ZKI3|RTL8C_HUMAN;sp|Q17RB0|RTL8B_HUMAN	59131000	7391400	1			9606	Eukaryota
1:0_Two-step	187	tr|A0A075B7F8|A0A075B7F8_HUMAN;sp|A8CG34|P121C_HUMAN;sp|A6NF01|P121B_HUMAN;tr|A0A087WY75|A0A087WY75_HUMAN;sp|A8CG34-2|P121C_HUMAN	tr|A0A075B7F8|A0A075B7F8_HUMAN;sp|A8CG34|P121C_HUMAN;sp|A6NF01|P121B_HUMAN;tr|A0A087WY75|A0A087WY75_HUMAN;sp|A8CG34-2|P121C_HUMAN	39003000	1147200	2			9606	Eukaryota
1:0_Two-step	188	sp|Q96FC9-4|DDX11_HUMAN;sp|Q96FC9-3|DDX11_HUMAN;sp|Q96FC9-2|DDX11_HUMAN;sp|A8MPP1|D11L8_HUMAN;sp|Q92771|DDX12_HUMAN;sp|Q96FC9|DDX11_HUMAN;tr|H0YFY8|H0YFY8_HUMAN;tr|F6WZM0|F6WZM0_HUMAN;tr|F5H235|F5H235_HUMAN;tr|C9K0E8|C9K0E8_HUMAN	sp|Q96FC9-4|DDX11_HUMAN;sp|Q96FC9-3|DDX11_HUMAN;sp|Q96FC9-2|DDX11_HUMAN;sp|A8MPP1|D11L8_HUMAN;sp|Q92771|DDX12_HUMAN;sp|Q96FC9|DDX11_HUMAN	52968000	1151500	4			9606	Eukaryota
1:0_Two-step	189	tr|Q49AN9|Q49AN9_HUMAN;tr|F5H013|F5H013_HUMAN;sp|P62308|RUXG_HUMAN;sp|A8MWD9|RUXGL_HUMAN;tr|C9JVQ0|C9JVQ0_HUMAN	tr|Q49AN9|Q49AN9_HUMAN;tr|F5H013|F5H013_HUMAN;sp|P62308|RUXG_HUMAN;sp|A8MWD9|RUXGL_HUMAN	717210000	358610000	6			9606	Eukaryota
1:0_Two-step	190	sp|B3EWF7|EP2A2_HUMAN	sp|B3EWF7|EP2A2_HUMAN	56426000	3134800	1			9606	Eukaryota
1:0_Two-step	191	sp|Q99613-2|EIF3C_HUMAN;sp|Q99613|EIF3C_HUMAN;sp|B5ME19|EIFCL_HUMAN;tr|H3BPE3|H3BPE3_HUMAN;tr|H3BPE4|H3BPE4_HUMAN;tr|H3BTY8|H3BTY8_HUMAN	sp|Q99613-2|EIF3C_HUMAN;sp|Q99613|EIF3C_HUMAN;sp|B5ME19|EIFCL_HUMAN	5147200000	122550000	32			9606	Eukaryota
1:0_Two-step	192	sp|B7ZAP0|RBG10_HUMAN;tr|F5H8L0|F5H8L0_HUMAN;sp|Q5R372-7|RBG1L_HUMAN;sp|Q5R372-8|RBG1L_HUMAN;sp|Q5R372-6|RBG1L_HUMAN;sp|Q5R372-5|RBG1L_HUMAN	sp|B7ZAP0|RBG10_HUMAN;tr|F5H8L0|F5H8L0_HUMAN;sp|Q5R372-7|RBG1L_HUMAN;sp|Q5R372-8|RBG1L_HUMAN;sp|Q5R372-6|RBG1L_HUMAN;sp|Q5R372-5|RBG1L_HUMAN	0	0	2			9606	Eukaryota
1:0_Two-step	193	sp|C4AMC7|WASH3_HUMAN;sp|Q6VEQ5|WASH2_HUMAN	sp|C4AMC7|WASH3_HUMAN;sp|Q6VEQ5|WASH2_HUMAN	0	0	1			9606	Eukaryota
1:0_Two-step	194	tr|A0A1B0GVU6|A0A1B0GVU6_HUMAN;tr|A0A1B0GVN1|A0A1B0GVN1_HUMAN;sp|C9J3I9|CE058_HUMAN	tr|A0A1B0GVU6|A0A1B0GVU6_HUMAN;tr|A0A1B0GVN1|A0A1B0GVN1_HUMAN;sp|C9J3I9|CE058_HUMAN	177680000	177680000	1			9606	Eukaryota
1:0_Two-step	195	sp|Q01628|IFM3_HUMAN;sp|C9JQL5|DSA2D_HUMAN	sp|Q01628|IFM3_HUMAN;sp|C9JQL5|DSA2D_HUMAN	66914000	16729000	1			9606	Eukaryota
1:0_Two-step	196	tr|F8VZJ2|F8VZJ2_HUMAN;tr|H0YHX9|H0YHX9_HUMAN;sp|Q13765|NACA_HUMAN;sp|E9PAV3-2|NACAM_HUMAN;sp|E9PAV3|NACAM_HUMAN;tr|F8W0W4|F8W0W4_HUMAN;tr|F8W1N5|F8W1N5_HUMAN;tr|F8VNW4|F8VNW4_HUMAN;tr|F8VZ58|F8VZ58_HUMAN;sp|Q9BZK3|NACP1_HUMAN;sp|Q9H009|NACA2_HUMAN	tr|F8VZJ2|F8VZJ2_HUMAN;tr|H0YHX9|H0YHX9_HUMAN;sp|Q13765|NACA_HUMAN;sp|E9PAV3-2|NACAM_HUMAN;sp|E9PAV3|NACAM_HUMAN;tr|F8W0W4|F8W0W4_HUMAN;tr|F8W1N5|F8W1N5_HUMAN;tr|F8VNW4|F8VNW4_HUMAN	7477700000	1246300000	36			9606	Eukaryota
1:0_Two-step	197	sp|L0R819|ASURF_HUMAN;tr|U3KQP1|U3KQP1_HUMAN;tr|U3KQP6|U3KQP6_HUMAN;tr|U3KQ49|U3KQ49_HUMAN	sp|L0R819|ASURF_HUMAN;tr|U3KQP1|U3KQP1_HUMAN	109330000	18221000	5			9606	Eukaryota
1:0_Two-step	198	sp|O00115-2|DNS2A_HUMAN;sp|O00115|DNS2A_HUMAN;tr|K7ENE5|K7ENE5_HUMAN	sp|O00115-2|DNS2A_HUMAN;sp|O00115|DNS2A_HUMAN;tr|K7ENE5|K7ENE5_HUMAN	300150000	21439000	4			9606	Eukaryota
1:0_Two-step	199	sp|O00116|ADAS_HUMAN;tr|A0A1B0GWA2|A0A1B0GWA2_HUMAN;tr|B8ZZ81|B8ZZ81_HUMAN	sp|O00116|ADAS_HUMAN;tr|A0A1B0GWA2|A0A1B0GWA2_HUMAN	742550000	21216000	13			9606	Eukaryota
1:0_Two-step	200	sp|O00139-1|KIF2A_HUMAN;sp|O00139-5|KIF2A_HUMAN;sp|O00139|KIF2A_HUMAN;sp|O00139-4|KIF2A_HUMAN;sp|O00139-2|KIF2A_HUMAN;tr|H0Y8H2|H0Y8H2_HUMAN	sp|O00139-1|KIF2A_HUMAN;sp|O00139-5|KIF2A_HUMAN;sp|O00139|KIF2A_HUMAN;sp|O00139-4|KIF2A_HUMAN;sp|O00139-2|KIF2A_HUMAN	593040000	17971000	19			9606	Eukaryota
1:0_Two-step	201	tr|E9PR89|E9PR89_HUMAN;sp|O00141-4|SGK1_HUMAN;sp|O00141|SGK1_HUMAN;sp|O00141-3|SGK1_HUMAN;sp|O00141-5|SGK1_HUMAN;sp|O00141-2|SGK1_HUMAN	tr|E9PR89|E9PR89_HUMAN;sp|O00141-4|SGK1_HUMAN;sp|O00141|SGK1_HUMAN;sp|O00141-3|SGK1_HUMAN;sp|O00141-5|SGK1_HUMAN;sp|O00141-2|SGK1_HUMAN	0	0	1			9606	Eukaryota
1:0_Two-step	202	sp|O00148|DX39A_HUMAN;sp|O00148-2|DX39A_HUMAN;tr|K7EQN7|K7EQN7_HUMAN;sp|O00148-3|DX39A_HUMAN;tr|K7EPJ3|K7EPJ3_HUMAN	sp|O00148|DX39A_HUMAN;sp|O00148-2|DX39A_HUMAN;tr|K7EQN7|K7EQN7_HUMAN;sp|O00148-3|DX39A_HUMAN	695650000	36613000	11			9606	Eukaryota
1:0_Two-step	203	sp|O00151|PDLI1_HUMAN	sp|O00151|PDLI1_HUMAN	3767400000	235460000	25			9606	Eukaryota
1:0_Two-step	204	sp|O00154-6|BACH_HUMAN;sp|O00154-4|BACH_HUMAN;sp|O00154-7|BACH_HUMAN;sp|O00154|BACH_HUMAN;sp|O00154-2|BACH_HUMAN;sp|O00154-3|BACH_HUMAN;sp|O00154-5|BACH_HUMAN;tr|K7EKP8|K7EKP8_HUMAN	sp|O00154-6|BACH_HUMAN;sp|O00154-4|BACH_HUMAN;sp|O00154-7|BACH_HUMAN;sp|O00154|BACH_HUMAN;sp|O00154-2|BACH_HUMAN;sp|O00154-3|BACH_HUMAN;sp|O00154-5|BACH_HUMAN;tr|K7EKP8|K7EKP8_HUMAN	729420000	40523000	10			9606	Eukaryota
1:0_Two-step	205	sp|O00159-2|MYO1C_HUMAN;tr|F5H6E2|F5H6E2_HUMAN;sp|O00159-3|MYO1C_HUMAN;sp|O00159|MYO1C_HUMAN;tr|I3L204|I3L204_HUMAN;tr|I3L4D4|I3L4D4_HUMAN;tr|I3L501|I3L501_HUMAN;tr|I3L3Y6|I3L3Y6_HUMAN;tr|I3L168|I3L168_HUMAN;tr|I3L3F5|I3L3F5_HUMAN;tr|G3V342|G3V342_HUMAN	sp|O00159-2|MYO1C_HUMAN;tr|F5H6E2|F5H6E2_HUMAN;sp|O00159-3|MYO1C_HUMAN;sp|O00159|MYO1C_HUMAN	2083900000	38590000	33			9606	Eukaryota
1:0_Two-step	206	sp|O00161-2|SNP23_HUMAN;sp|O00161|SNP23_HUMAN;tr|H3BNE1|H3BNE1_HUMAN;tr|H3BR18|H3BR18_HUMAN;tr|H3BM38|H3BM38_HUMAN;tr|H3BPJ0|H3BPJ0_HUMAN;tr|H3BNG6|H3BNG6_HUMAN;tr|H3BU94|H3BU94_HUMAN	sp|O00161-2|SNP23_HUMAN;sp|O00161|SNP23_HUMAN;tr|H3BNE1|H3BNE1_HUMAN;tr|H3BR18|H3BR18_HUMAN;tr|H3BM38|H3BM38_HUMAN;tr|H3BPJ0|H3BPJ0_HUMAN	143560000	14356000	3			9606	Eukaryota
1:0_Two-step	207	sp|O00165-5|HAX1_HUMAN;sp|O00165-3|HAX1_HUMAN;sp|O00165|HAX1_HUMAN;sp|O00165-2|HAX1_HUMAN;tr|E9PIQ7|E9PIQ7_HUMAN;sp|O00165-4|HAX1_HUMAN	sp|O00165-5|HAX1_HUMAN;sp|O00165-3|HAX1_HUMAN;sp|O00165|HAX1_HUMAN;sp|O00165-2|HAX1_HUMAN;tr|E9PIQ7|E9PIQ7_HUMAN	169720000	11315000	4			9606	Eukaryota
1:0_Two-step	208	sp|O00170|AIP_HUMAN;tr|E9PMH2|E9PMH2_HUMAN;tr|V9GYQ3|V9GYQ3_HUMAN	sp|O00170|AIP_HUMAN;tr|E9PMH2|E9PMH2_HUMAN	374150000	20786000	6			9606	Eukaryota
1:0_Two-step	209	sp|O00178|GTPB1_HUMAN;tr|B0QY59|B0QY59_HUMAN	sp|O00178|GTPB1_HUMAN	220920000	7364100	7			9606	Eukaryota
1:0_Two-step	210	sp|O00186|STXB3_HUMAN	sp|O00186|STXB3_HUMAN	350130000	11671000	8			9606	Eukaryota
1:0_Two-step	211	tr|E9PRZ9|E9PRZ9_HUMAN;tr|E9PM92|E9PM92_HUMAN;sp|O00193|SMAP_HUMAN	tr|E9PRZ9|E9PRZ9_HUMAN;tr|E9PM92|E9PM92_HUMAN;sp|O00193|SMAP_HUMAN	89215000	17843000	5			9606	Eukaryota
1:0_Two-step	212	sp|O00203-3|AP3B1_HUMAN;sp|O00203|AP3B1_HUMAN;sp|Q13367|AP3B2_HUMAN;sp|Q13367-4|AP3B2_HUMAN;sp|Q13367-3|AP3B2_HUMAN;tr|H0YBD0|H0YBD0_HUMAN;tr|F5GYB0|F5GYB0_HUMAN;tr|F5GWU4|F5GWU4_HUMAN	sp|O00203-3|AP3B1_HUMAN;sp|O00203|AP3B1_HUMAN	861310000	15950000	19			9606	Eukaryota
1:0_Two-step	213	tr|E9PPW7|E9PPW7_HUMAN;sp|O00217|NDUS8_HUMAN;tr|E9PN51|E9PN51_HUMAN;tr|F8W9K7|F8W9K7_HUMAN;tr|E9PKH6|E9PKH6_HUMAN	tr|E9PPW7|E9PPW7_HUMAN;sp|O00217|NDUS8_HUMAN;tr|E9PN51|E9PN51_HUMAN;tr|F8W9K7|F8W9K7_HUMAN;tr|E9PKH6|E9PKH6_HUMAN	210000000	19091000	4			9606	Eukaryota
1:0_Two-step	214	sp|O00231|PSD11_HUMAN;sp|O00231-2|PSD11_HUMAN;tr|J3QRY4|J3QRY4_HUMAN;tr|J3QS13|J3QS13_HUMAN;tr|J3KSW3|J3KSW3_HUMAN	sp|O00231|PSD11_HUMAN;sp|O00231-2|PSD11_HUMAN	4125000000	152780000	36			9606	Eukaryota
1:0_Two-step	215	sp|O00232|PSD12_HUMAN;sp|O00232-2|PSD12_HUMAN	sp|O00232|PSD12_HUMAN;sp|O00232-2|PSD12_HUMAN	1927400000	77096000	21			9606	Eukaryota
1:0_Two-step	216	sp|O00233|PSMD9_HUMAN;tr|F5H5V4|F5H5V4_HUMAN;tr|F5GX23|F5GX23_HUMAN;sp|O00233-2|PSMD9_HUMAN;tr|J3KN29|J3KN29_HUMAN;tr|F5H7X1|F5H7X1_HUMAN;tr|F5H169|F5H169_HUMAN;sp|O00233-3|PSMD9_HUMAN	sp|O00233|PSMD9_HUMAN;tr|F5H5V4|F5H5V4_HUMAN;tr|F5GX23|F5GX23_HUMAN;sp|O00233-2|PSMD9_HUMAN;tr|J3KN29|J3KN29_HUMAN;tr|F5H7X1|F5H7X1_HUMAN;tr|F5H169|F5H169_HUMAN	919720000	76643000	11			9606	Eukaryota
1:0_Two-step	217	tr|E5RGN3|E5RGN3_HUMAN;sp|O00244|ATOX1_HUMAN;tr|E5RIM7|E5RIM7_HUMAN	tr|E5RGN3|E5RGN3_HUMAN;sp|O00244|ATOX1_HUMAN;tr|E5RIM7|E5RIM7_HUMAN	715140000	178790000	8			9606	Eukaryota
1:0_Two-step	218	sp|O00257|CBX4_HUMAN;sp|O00257-3|CBX4_HUMAN;tr|F8WCW6|F8WCW6_HUMAN	sp|O00257|CBX4_HUMAN;sp|O00257-3|CBX4_HUMAN	244880000	7652600	6			9606	Eukaryota
1:0_Two-step	219	sp|O00264|PGRC1_HUMAN;sp|O00264-2|PGRC1_HUMAN	sp|O00264|PGRC1_HUMAN;sp|O00264-2|PGRC1_HUMAN	452950000	56619000	3			9606	Eukaryota
1:0_Two-step	220	sp|O00267-2|SPT5H_HUMAN;sp|O00267|SPT5H_HUMAN;tr|M0QYL9|M0QYL9_HUMAN	sp|O00267-2|SPT5H_HUMAN;sp|O00267|SPT5H_HUMAN	1197800000	23485000	29			9606	Eukaryota
1:0_Two-step	221	sp|O00273|DFFA_HUMAN;tr|K7ERT1|K7ERT1_HUMAN	sp|O00273|DFFA_HUMAN	1092100000	60673000	7			9606	Eukaryota
1:0_Two-step	222	sp|O00273-2|DFFA_HUMAN	sp|O00273-2|DFFA_HUMAN	20610000	1472200	1			9606	Eukaryota
1:0_Two-step	223	sp|O00287|RFXAP_HUMAN	sp|O00287|RFXAP_HUMAN	12390000	1376600	1			9606	Eukaryota
1:0_Two-step	224	sp|O00291-3|HIP1_HUMAN;sp|O00291-4|HIP1_HUMAN;sp|O00291|HIP1_HUMAN	sp|O00291-3|HIP1_HUMAN;sp|O00291-4|HIP1_HUMAN;sp|O00291|HIP1_HUMAN	269870000	4997600	10			9606	Eukaryota
1:0_Two-step	225	sp|O00299|CLIC1_HUMAN	sp|O00299|CLIC1_HUMAN	8613100000	574210000	22			9606	Eukaryota
1:0_Two-step	226	sp|O00303|EIF3F_HUMAN;tr|H0YDT6|H0YDT6_HUMAN;tr|E9PQV8|E9PQV8_HUMAN;tr|A0A1W2PP79|A0A1W2PP79_HUMAN	sp|O00303|EIF3F_HUMAN	3560000000	237340000	24			9606	Eukaryota
1:0_Two-step	227	sp|O00330-3|ODPX_HUMAN;sp|O00330|ODPX_HUMAN;tr|E9PLU0|E9PLU0_HUMAN;tr|E9PRI6|E9PRI6_HUMAN;tr|H0YD97|H0YD97_HUMAN;sp|O00330-2|ODPX_HUMAN	sp|O00330-3|ODPX_HUMAN;sp|O00330|ODPX_HUMAN;tr|E9PLU0|E9PLU0_HUMAN;tr|E9PRI6|E9PRI6_HUMAN;tr|H0YD97|H0YD97_HUMAN	234560000	9773400	5			9606	Eukaryota
1:0_Two-step	228	sp|O00399|DCTN6_HUMAN;tr|E5RK00|E5RK00_HUMAN;tr|E5RFU3|E5RFU3_HUMAN	sp|O00399|DCTN6_HUMAN;tr|E5RK00|E5RK00_HUMAN	161360000	23051000	5			9606	Eukaryota
1:0_Two-step	229	sp|O00401|WASL_HUMAN	sp|O00401|WASL_HUMAN	203380000	8842600	6			9606	Eukaryota
1:0_Two-step	230	sp|O00410|IPO5_HUMAN;sp|O00410-3|IPO5_HUMAN;tr|H0Y8C6|H0Y8C6_HUMAN;sp|O00410-2|IPO5_HUMAN;tr|E7ETV3|E7ETV3_HUMAN;tr|C9JMV5|C9JMV5_HUMAN;tr|E7EQT5|E7EQT5_HUMAN;tr|E7EV12|E7EV12_HUMAN;tr|E7EWK4|E7EWK4_HUMAN;tr|E7EX05|E7EX05_HUMAN;tr|H0Y3V4|H0Y3V4_HUMAN;tr|C9JZD8|C9JZD8_HUMAN;tr|C9JQT6|C9JQT6_HUMAN;tr|E7ESA1|E7ESA1_HUMAN;tr|E7ESZ1|E7ESZ1_HUMAN;tr|E7ETV8|E7ETV8_HUMAN;tr|C9JZ53|C9JZ53_HUMAN;tr|C9J875|C9J875_HUMAN;tr|C9JXE0|C9JXE0_HUMAN;sp|O60518|RNBP6_HUMAN	sp|O00410|IPO5_HUMAN;sp|O00410-3|IPO5_HUMAN;tr|H0Y8C6|H0Y8C6_HUMAN;sp|O00410-2|IPO5_HUMAN	10387000000	185480000	54			9606	Eukaryota
1:0_Two-step	231	sp|O00411|RPOM_HUMAN	sp|O00411|RPOM_HUMAN	106340000	1802300	4			9606	Eukaryota
1:0_Two-step	232	sp|O00418|EF2K_HUMAN;tr|H3BRH4|H3BRH4_HUMAN	sp|O00418|EF2K_HUMAN;tr|H3BRH4|H3BRH4_HUMAN	123130000	3240400	4			9606	Eukaryota
1:0_Two-step	233	sp|O00422|SAP18_HUMAN;tr|X6RAL5|X6RAL5_HUMAN;tr|H7BZW6|H7BZW6_HUMAN;tr|U3KPY7|U3KPY7_HUMAN;tr|U3KQ12|U3KQ12_HUMAN	sp|O00422|SAP18_HUMAN;tr|X6RAL5|X6RAL5_HUMAN;tr|H7BZW6|H7BZW6_HUMAN;tr|U3KPY7|U3KPY7_HUMAN	842410000	76582000	8			9606	Eukaryota
1:0_Two-step	234	sp|O00425|IF2B3_HUMAN;sp|O00425-2|IF2B3_HUMAN;tr|F8WD15|F8WD15_HUMAN	sp|O00425|IF2B3_HUMAN	2940900000	101410000	27			9606	Eukaryota
1:0_Two-step	235	sp|O00429-3|DNM1L_HUMAN;sp|O00429|DNM1L_HUMAN;sp|O00429-5|DNM1L_HUMAN;sp|O00429-6|DNM1L_HUMAN;sp|O00429-7|DNM1L_HUMAN;tr|F8VZ52|F8VZ52_HUMAN;tr|B4DDQ3|B4DDQ3_HUMAN;tr|B4DPZ9|B4DPZ9_HUMAN;tr|F8W1W3|F8W1W3_HUMAN	sp|O00429-3|DNM1L_HUMAN;sp|O00429|DNM1L_HUMAN;sp|O00429-5|DNM1L_HUMAN;sp|O00429-6|DNM1L_HUMAN;sp|O00429-7|DNM1L_HUMAN	3430400000	70009000	40			9606	Eukaryota
1:0_Two-step	236	sp|O00429-4|DNM1L_HUMAN;sp|O00429-2|DNM1L_HUMAN	sp|O00429-4|DNM1L_HUMAN;sp|O00429-2|DNM1L_HUMAN	36898000	753030	1			9606	Eukaryota
1:0_Two-step	237	sp|O00442|RTCA_HUMAN;sp|O00442-2|RTCA_HUMAN;tr|A6NIC1|A6NIC1_HUMAN	sp|O00442|RTCA_HUMAN;sp|O00442-2|RTCA_HUMAN	394210000	20748000	6			9606	Eukaryota
1:0_Two-step	238	sp|O00443|P3C2A_HUMAN	sp|O00443|P3C2A_HUMAN	237850000	2530300	6			9606	Eukaryota
1:0_Two-step	239	sp|O00458-2|IFRD1_HUMAN;sp|O00458|IFRD1_HUMAN;tr|E9PMY4|E9PMY4_HUMAN;tr|C9JNM6|C9JNM6_HUMAN;tr|C9JA65|C9JA65_HUMAN;tr|H0YEE3|H0YEE3_HUMAN	sp|O00458-2|IFRD1_HUMAN;sp|O00458|IFRD1_HUMAN;tr|E9PMY4|E9PMY4_HUMAN;tr|C9JNM6|C9JNM6_HUMAN;tr|C9JA65|C9JA65_HUMAN	66305000	3489700	4			9606	Eukaryota
1:0_Two-step	240	sp|O00459|P85B_HUMAN;tr|E5RJY0|E5RJY0_HUMAN;tr|H0YBC2|H0YBC2_HUMAN;sp|P27986-5|P85A_HUMAN;sp|Q92569-3|P55G_HUMAN;sp|Q92569-2|P55G_HUMAN;sp|P27986-3|P85A_HUMAN;sp|P27986-2|P85A_HUMAN;sp|Q92569|P55G_HUMAN;tr|E9PFP1|E9PFP1_HUMAN;tr|F6TDL0|F6TDL0_HUMAN;sp|P27986|P85A_HUMAN;sp|P27986-4|P85A_HUMAN	sp|O00459|P85B_HUMAN	30902000	718640	3			9606	Eukaryota
1:0_Two-step	241	tr|F8W785|F8W785_HUMAN;sp|O00461|GOLI4_HUMAN	tr|F8W785|F8W785_HUMAN;sp|O00461|GOLI4_HUMAN	150110000	3950400	3			9606	Eukaryota
1:0_Two-step	242	tr|E7ETU9|E7ETU9_HUMAN;sp|O00469-2|PLOD2_HUMAN;sp|O00469|PLOD2_HUMAN;sp|O00469-3|PLOD2_HUMAN;tr|C9JXZ0|C9JXZ0_HUMAN	tr|E7ETU9|E7ETU9_HUMAN;sp|O00469-2|PLOD2_HUMAN;sp|O00469|PLOD2_HUMAN;sp|O00469-3|PLOD2_HUMAN	1004800000	27910000	21			9606	Eukaryota
1:0_Two-step	243	tr|F8W9B8|F8W9B8_HUMAN;sp|O00471|EXOC5_HUMAN;tr|A0A0A0MSI8|A0A0A0MSI8_HUMAN	tr|F8W9B8|F8W9B8_HUMAN;sp|O00471|EXOC5_HUMAN;tr|A0A0A0MSI8|A0A0A0MSI8_HUMAN	52715000	1424700	3			9606	Eukaryota
1:0_Two-step	244	sp|O00483|NDUA4_HUMAN	sp|O00483|NDUA4_HUMAN	262430000	43738000	4			9606	Eukaryota
1:0_Two-step	245	sp|O00487|PSDE_HUMAN	sp|O00487|PSDE_HUMAN	1946600000	129780000	17			9606	Eukaryota
1:0_Two-step	246	sp|O00488|ZN593_HUMAN;tr|A9J4F5|A9J4F5_HUMAN	sp|O00488|ZN593_HUMAN;tr|A9J4F5|A9J4F5_HUMAN	78853000	13142000	4			9606	Eukaryota
1:0_Two-step	247	sp|O00499-9|BIN1_HUMAN;sp|O00499-7|BIN1_HUMAN;sp|O00499-4|BIN1_HUMAN;sp|O00499-6|BIN1_HUMAN;sp|O00499-3|BIN1_HUMAN;sp|O00499-2|BIN1_HUMAN;sp|O00499-5|BIN1_HUMAN;sp|O00499|BIN1_HUMAN;sp|O00499-10|BIN1_HUMAN;sp|O00499-8|BIN1_HUMAN;sp|O00499-11|BIN1_HUMAN;sp|Q9UBW5-2|BIN2_HUMAN;tr|S4R418|S4R418_HUMAN;tr|F5H0W4|F5H0W4_HUMAN;tr|A0A0A0MT10|A0A0A0MT10_HUMAN;sp|Q9UBW5|BIN2_HUMAN;tr|A0A087X188|A0A087X188_HUMAN;sp|P49418-2|AMPH_HUMAN;sp|P49418|AMPH_HUMAN	sp|O00499-9|BIN1_HUMAN;sp|O00499-7|BIN1_HUMAN;sp|O00499-4|BIN1_HUMAN;sp|O00499-6|BIN1_HUMAN;sp|O00499-3|BIN1_HUMAN;sp|O00499-2|BIN1_HUMAN;sp|O00499-5|BIN1_HUMAN;sp|O00499|BIN1_HUMAN;sp|O00499-10|BIN1_HUMAN;sp|O00499-8|BIN1_HUMAN;sp|O00499-11|BIN1_HUMAN	690870000	28786000	12			9606	Eukaryota
1:0_Two-step	248	sp|O00505|IMA4_HUMAN;tr|H0Y4S9|H0Y4S9_HUMAN	sp|O00505|IMA4_HUMAN	877880000	51640000	14			9606	Eukaryota
1:0_Two-step	249	sp|O00512|BCL9_HUMAN	sp|O00512|BCL9_HUMAN	25093000	398310	2			9606	Eukaryota
1:0_Two-step	250	sp|O00534|VMA5A_HUMAN;sp|O00534-3|VMA5A_HUMAN;sp|O00534-2|VMA5A_HUMAN;tr|B4DHS6|B4DHS6_HUMAN	sp|O00534|VMA5A_HUMAN	91328000	2341800	3			9606	Eukaryota
1:0_Two-step	251	tr|B5MCF9|B5MCF9_HUMAN;sp|O00541-2|PESC_HUMAN;sp|O00541|PESC_HUMAN;tr|B3KXD6|B3KXD6_HUMAN;tr|H7BYY8|H7BYY8_HUMAN;tr|H7C267|H7C267_HUMAN	tr|B5MCF9|B5MCF9_HUMAN;sp|O00541-2|PESC_HUMAN;sp|O00541|PESC_HUMAN;tr|B3KXD6|B3KXD6_HUMAN	1372100000	45738000	17			9606	Eukaryota
1:0_Two-step	252	sp|O00560|SDCB1_HUMAN;sp|O00560-3|SDCB1_HUMAN;tr|B4DHN5|B4DHN5_HUMAN;tr|E9PBU7|E9PBU7_HUMAN	sp|O00560|SDCB1_HUMAN;sp|O00560-3|SDCB1_HUMAN;tr|B4DHN5|B4DHN5_HUMAN;tr|E9PBU7|E9PBU7_HUMAN	440620000	40056000	11			9606	Eukaryota
1:0_Two-step	253	sp|O00560-2|SDCB1_HUMAN;tr|G5EA09|G5EA09_HUMAN	sp|O00560-2|SDCB1_HUMAN;tr|G5EA09|G5EA09_HUMAN	64636000	5876000	1			9606	Eukaryota
1:0_Two-step	254	sp|O00566|MPP10_HUMAN;tr|U3KQ48|U3KQ48_HUMAN	sp|O00566|MPP10_HUMAN	1057200000	37757000	13			9606	Eukaryota
1:0_Two-step	255	sp|O00567|NOP56_HUMAN;tr|H0Y653|H0Y653_HUMAN;tr|H0YDU4|H0YDU4_HUMAN;tr|Q5JXT2|Q5JXT2_HUMAN	sp|O00567|NOP56_HUMAN	1519500000	49015000	26			9606	Eukaryota
1:0_Two-step	256	tr|A0A0D9SFB3|A0A0D9SFB3_HUMAN;sp|O00571-2|DDX3X_HUMAN;tr|A0A0D9SG12|A0A0D9SG12_HUMAN;sp|O00571|DDX3X_HUMAN;tr|A0A0D9SF53|A0A0D9SF53_HUMAN;sp|O15523-2|DDX3Y_HUMAN;sp|O15523|DDX3Y_HUMAN;tr|A0A0J9YVQ7|A0A0J9YVQ7_HUMAN;sp|O15523-3|DDX3Y_HUMAN;tr|A0A087WVZ1|A0A087WVZ1_HUMAN;tr|A0A0J9YYH6|A0A0J9YYH6_HUMAN;tr|C9J081|C9J081_HUMAN;tr|C9J8G5|C9J8G5_HUMAN;tr|B4DLA0|B4DLA0_HUMAN;tr|A0A087WX09|A0A087WX09_HUMAN;tr|D6RCM4|D6RCM4_HUMAN;sp|Q9NQI0-3|DDX4_HUMAN;sp|Q9NQI0-2|DDX4_HUMAN;sp|Q9NQI0-4|DDX4_HUMAN;sp|Q9NQI0|DDX4_HUMAN	tr|A0A0D9SFB3|A0A0D9SFB3_HUMAN;sp|O00571-2|DDX3X_HUMAN;tr|A0A0D9SG12|A0A0D9SG12_HUMAN;sp|O00571|DDX3X_HUMAN;tr|A0A0D9SF53|A0A0D9SF53_HUMAN;sp|O15523-2|DDX3Y_HUMAN;sp|O15523|DDX3Y_HUMAN	11650000000	298720000	61			9606	Eukaryota
1:0_Two-step	257	tr|H0YAE9|H0YAE9_HUMAN;tr|D6REQ6|D6REQ6_HUMAN;tr|D6RHI9|D6RHI9_HUMAN;sp|O00584|RNT2_HUMAN;tr|A0A087WZM2|A0A087WZM2_HUMAN	tr|H0YAE9|H0YAE9_HUMAN;tr|D6REQ6|D6REQ6_HUMAN;tr|D6RHI9|D6RHI9_HUMAN;sp|O00584|RNT2_HUMAN;tr|A0A087WZM2|A0A087WZM2_HUMAN	7589400	948670	1			9606	Eukaryota
1:0_Two-step	258	sp|O00592-2|PODXL_HUMAN;sp|O00592|PODXL_HUMAN	sp|O00592-2|PODXL_HUMAN;sp|O00592|PODXL_HUMAN	502190000	21835000	7			9606	Eukaryota
1:0_Two-step	259	sp|O00622|CYR61_HUMAN	sp|O00622|CYR61_HUMAN	130950000	5036500	2			9606	Eukaryota
1:0_Two-step	260	sp|O00625|PIR_HUMAN	sp|O00625|PIR_HUMAN	470930000	31396000	8			9606	Eukaryota
1:0_Two-step	261	sp|O00629|IMA3_HUMAN;tr|H7C4F6|H7C4F6_HUMAN	sp|O00629|IMA3_HUMAN	63413000	3963300	4			9606	Eukaryota
1:0_Two-step	262	sp|O00635|TRI38_HUMAN	sp|O00635|TRI38_HUMAN	12251000	612530	1			9606	Eukaryota
1:0_Two-step	263	tr|A0A1B0GW37|A0A1B0GW37_HUMAN;tr|U3KQE8|U3KQE8_HUMAN;sp|O00712|NFIB_HUMAN;tr|A0A1B0GWJ4|A0A1B0GWJ4_HUMAN;tr|A0A0A0MRX8|A0A0A0MRX8_HUMAN;sp|O00712-4|NFIB_HUMAN;tr|A0A1B0GU97|A0A1B0GU97_HUMAN;tr|A0A1B0GWI9|A0A1B0GWI9_HUMAN;tr|Q5VW27|Q5VW27_HUMAN;sp|O00712-5|NFIB_HUMAN;tr|Q5VW30|Q5VW30_HUMAN;tr|Q5VW26|Q5VW26_HUMAN;tr|Q5VW31|Q5VW31_HUMAN;tr|A0A1B0GWB8|A0A1B0GWB8_HUMAN;sp|O00712-6|NFIB_HUMAN;tr|A0A1B0GVN4|A0A1B0GVN4_HUMAN	tr|A0A1B0GW37|A0A1B0GW37_HUMAN;tr|U3KQE8|U3KQE8_HUMAN;sp|O00712|NFIB_HUMAN;tr|A0A1B0GWJ4|A0A1B0GWJ4_HUMAN;tr|A0A0A0MRX8|A0A0A0MRX8_HUMAN;sp|O00712-4|NFIB_HUMAN;tr|A0A1B0GU97|A0A1B0GU97_HUMAN;tr|A0A1B0GWI9|A0A1B0GWI9_HUMAN;tr|Q5VW27|Q5VW27_HUMAN;sp|O00712-5|NFIB_HUMAN;tr|Q5VW30|Q5VW30_HUMAN;tr|Q5VW26|Q5VW26_HUMAN;tr|Q5VW31|Q5VW31_HUMAN;tr|A0A1B0GWB8|A0A1B0GWB8_HUMAN;sp|O00712-6|NFIB_HUMAN;tr|A0A1B0GVN4|A0A1B0GVN4_HUMAN	29055000	1529200	1			9606	Eukaryota
1:0_Two-step	264	sp|O00743|PPP6_HUMAN;sp|O00743-3|PPP6_HUMAN;sp|O00743-2|PPP6_HUMAN;tr|Q5T1S7|Q5T1S7_HUMAN	sp|O00743|PPP6_HUMAN;sp|O00743-3|PPP6_HUMAN;sp|O00743-2|PPP6_HUMAN	199150000	12447000	6			9606	Eukaryota
1:0_Two-step	265	tr|A2IDC9|A2IDC9_HUMAN;sp|O00746-2|NDKM_HUMAN;tr|H0Y6J0|H0Y6J0_HUMAN;sp|O00746|NDKM_HUMAN;tr|Q4TT34|Q4TT34_HUMAN;tr|F2Z2X0|F2Z2X0_HUMAN	tr|A2IDC9|A2IDC9_HUMAN;sp|O00746-2|NDKM_HUMAN;tr|H0Y6J0|H0Y6J0_HUMAN;sp|O00746|NDKM_HUMAN;tr|Q4TT34|Q4TT34_HUMAN;tr|F2Z2X0|F2Z2X0_HUMAN	26967000	8989000	1			9606	Eukaryota
1:0_Two-step	266	tr|F5GWN5|F5GWN5_HUMAN;sp|O00750|P3C2B_HUMAN	tr|F5GWN5|F5GWN5_HUMAN;sp|O00750|P3C2B_HUMAN	97576000	1147900	5			9606	Eukaryota
1:0_Two-step	267	sp|O00754-2|MA2B1_HUMAN;sp|O00754|MA2B1_HUMAN;tr|M0QZ24|M0QZ24_HUMAN;tr|M0QZG6|M0QZG6_HUMAN;tr|M0R2P5|M0R2P5_HUMAN	sp|O00754-2|MA2B1_HUMAN;sp|O00754|MA2B1_HUMAN	309790000	6195900	9			9606	Eukaryota
1:0_Two-step	268	sp|O00762|UBE2C_HUMAN;sp|O00762-2|UBE2C_HUMAN;sp|O00762-3|UBE2C_HUMAN;sp|O00762-4|UBE2C_HUMAN;tr|A0A0A0MSE8|A0A0A0MSE8_HUMAN;tr|A0A087WVK1|A0A087WVK1_HUMAN;tr|K4DI81|K4DI81_HUMAN	sp|O00762|UBE2C_HUMAN;sp|O00762-2|UBE2C_HUMAN;sp|O00762-3|UBE2C_HUMAN;sp|O00762-4|UBE2C_HUMAN	224870000	20442000	6			9606	Eukaryota
1:0_Two-step	269	sp|O00764|PDXK_HUMAN;tr|F2Z2Y4|F2Z2Y4_HUMAN;sp|O00764-2|PDXK_HUMAN;sp|O00764-3|PDXK_HUMAN;tr|A8MV33|A8MV33_HUMAN	sp|O00764|PDXK_HUMAN;tr|F2Z2Y4|F2Z2Y4_HUMAN;sp|O00764-2|PDXK_HUMAN;sp|O00764-3|PDXK_HUMAN	2619400000	187100000	16			9606	Eukaryota
1:0_Two-step	270	sp|O00767|ACOD_HUMAN	sp|O00767|ACOD_HUMAN	33642000	2587800	1			9606	Eukaryota
1:0_Two-step	271	sp|O14497|ARI1A_HUMAN;tr|H0Y488|H0Y488_HUMAN;sp|O14497-3|ARI1A_HUMAN;tr|A0A1B0GTU5|A0A1B0GTU5_HUMAN;sp|O14497-2|ARI1A_HUMAN;tr|A0A087WUV6|A0A087WUV6_HUMAN;tr|H0YEW5|H0YEW5_HUMAN;tr|H0YCU6|H0YCU6_HUMAN;tr|H0Y3S9|H0Y3S9_HUMAN;tr|H0Y2R3|H0Y2R3_HUMAN;tr|A0A1B0GV63|A0A1B0GV63_HUMAN;tr|A0A1B0GWJ2|A0A1B0GWJ2_HUMAN;sp|Q8NFD5-4|ARI1B_HUMAN;tr|A0A1B0GTJ8|A0A1B0GTJ8_HUMAN;tr|A0A1B0GVK1|A0A1B0GVK1_HUMAN;tr|H0Y7H8|H0Y7H8_HUMAN;sp|Q8NFD5|ARI1B_HUMAN;sp|Q8NFD5-2|ARI1B_HUMAN;sp|Q8NFD5-3|ARI1B_HUMAN	sp|O14497|ARI1A_HUMAN;tr|H0Y488|H0Y488_HUMAN;sp|O14497-3|ARI1A_HUMAN;tr|A0A1B0GTU5|A0A1B0GTU5_HUMAN;sp|O14497-2|ARI1A_HUMAN	192930000	2352700	12			9606	Eukaryota
1:0_Two-step	272	sp|O14530-2|TXND9_HUMAN;sp|O14530|TXND9_HUMAN;tr|B8ZZX4|B8ZZX4_HUMAN;tr|F8WCJ3|F8WCJ3_HUMAN;tr|F8WBV5|F8WBV5_HUMAN;tr|G3XAJ4|G3XAJ4_HUMAN	sp|O14530-2|TXND9_HUMAN;sp|O14530|TXND9_HUMAN;tr|B8ZZX4|B8ZZX4_HUMAN;tr|F8WCJ3|F8WCJ3_HUMAN	138840000	12622000	7			9606	Eukaryota
1:0_Two-step	273	sp|O14545|TRAD1_HUMAN	sp|O14545|TRAD1_HUMAN	0	0	1			9606	Eukaryota
1:0_Two-step	274	tr|E5RJZ1|E5RJZ1_HUMAN;tr|H0YBD2|H0YBD2_HUMAN;sp|O14548|COX7R_HUMAN	tr|E5RJZ1|E5RJZ1_HUMAN;tr|H0YBD2|H0YBD2_HUMAN;sp|O14548|COX7R_HUMAN	40334000	8066700	1			9606	Eukaryota
1:0_Two-step	275	sp|O14561|ACPM_HUMAN;tr|H3BNK3|H3BNK3_HUMAN;tr|I3L505|I3L505_HUMAN	sp|O14561|ACPM_HUMAN;tr|H3BNK3|H3BNK3_HUMAN	674720000	96388000	5			9606	Eukaryota
1:0_Two-step	276	tr|H3BRL3|H3BRL3_HUMAN;sp|O14562|UBFD1_HUMAN;tr|H3BUM8|H3BUM8_HUMAN	tr|H3BRL3|H3BRL3_HUMAN;sp|O14562|UBFD1_HUMAN;tr|H3BUM8|H3BUM8_HUMAN	315810000	28710000	5			9606	Eukaryota
1:0_Two-step	277	tr|H7BYJ3|H7BYJ3_HUMAN;sp|O14578|CTRO_HUMAN;sp|O14578-4|CTRO_HUMAN;sp|O14578-3|CTRO_HUMAN;tr|F5H4K4|F5H4K4_HUMAN;sp|O14578-2|CTRO_HUMAN	tr|H7BYJ3|H7BYJ3_HUMAN;sp|O14578|CTRO_HUMAN;sp|O14578-4|CTRO_HUMAN;sp|O14578-3|CTRO_HUMAN	86268000	829500	5			9606	Eukaryota
1:0_Two-step	278	sp|O14579|COPE_HUMAN;tr|M0QXB4|M0QXB4_HUMAN;sp|O14579-2|COPE_HUMAN;sp|O14579-3|COPE_HUMAN;tr|M0R061|M0R061_HUMAN	sp|O14579|COPE_HUMAN;tr|M0QXB4|M0QXB4_HUMAN;sp|O14579-2|COPE_HUMAN;sp|O14579-3|COPE_HUMAN	2595000000	173000000	18			9606	Eukaryota
1:0_Two-step	279	sp|P47813|IF1AX_HUMAN;sp|O14602|IF1AY_HUMAN;tr|X6RAC9|X6RAC9_HUMAN;tr|A6NJH9|A6NJH9_HUMAN	sp|P47813|IF1AX_HUMAN;sp|O14602|IF1AY_HUMAN;tr|X6RAC9|X6RAC9_HUMAN;tr|A6NJH9|A6NJH9_HUMAN	2291400000	327350000	9			9606	Eukaryota
1:0_Two-step	280	sp|O14617-5|AP3D1_HUMAN;sp|O14617|AP3D1_HUMAN;sp|O14617-4|AP3D1_HUMAN;sp|O14617-2|AP3D1_HUMAN;sp|O14617-3|AP3D1_HUMAN;tr|A0A087WYN6|A0A087WYN6_HUMAN;tr|K7ERW8|K7ERW8_HUMAN;tr|K7ELX8|K7ELX8_HUMAN	sp|O14617-5|AP3D1_HUMAN;sp|O14617|AP3D1_HUMAN;sp|O14617-4|AP3D1_HUMAN;sp|O14617-2|AP3D1_HUMAN;sp|O14617-3|AP3D1_HUMAN	1249400000	23574000	22			9606	Eukaryota
1:0_Two-step	281	tr|E9PP76|E9PP76_HUMAN;tr|J3KNF4|J3KNF4_HUMAN;sp|O14618|CCS_HUMAN	tr|E9PP76|E9PP76_HUMAN;tr|J3KNF4|J3KNF4_HUMAN;sp|O14618|CCS_HUMAN	65451000	8181300	4			9606	Eukaryota
1:0_Two-step	282	tr|J3QSX6|J3QSX6_HUMAN;sp|O14639-4|ABLM1_HUMAN;sp|O14639-3|ABLM1_HUMAN;sp|O14639-5|ABLM1_HUMAN;tr|F8W8M4|F8W8M4_HUMAN;sp|O14639-2|ABLM1_HUMAN;tr|A0A0A0MRL6|A0A0A0MRL6_HUMAN;sp|O14639-6|ABLM1_HUMAN;sp|O14639|ABLM1_HUMAN;tr|H0Y7N6|H0Y7N6_HUMAN;tr|F6XFR5|F6XFR5_HUMAN	tr|J3QSX6|J3QSX6_HUMAN;sp|O14639-4|ABLM1_HUMAN;sp|O14639-3|ABLM1_HUMAN;sp|O14639-5|ABLM1_HUMAN;tr|F8W8M4|F8W8M4_HUMAN;sp|O14639-2|ABLM1_HUMAN;tr|A0A0A0MRL6|A0A0A0MRL6_HUMAN;sp|O14639-6|ABLM1_HUMAN;sp|O14639|ABLM1_HUMAN;tr|H0Y7N6|H0Y7N6_HUMAN;tr|F6XFR5|F6XFR5_HUMAN	457030000	16927000	9			9606	Eukaryota
1:0_Two-step	283	tr|I3L0Z8|I3L0Z8_HUMAN;tr|I3L2N2|I3L2N2_HUMAN;sp|O14641|DVL2_HUMAN;tr|I3L0M7|I3L0M7_HUMAN;tr|I3L2W9|I3L2W9_HUMAN	tr|I3L0Z8|I3L0Z8_HUMAN;tr|I3L2N2|I3L2N2_HUMAN;sp|O14641|DVL2_HUMAN;tr|I3L0M7|I3L0M7_HUMAN;tr|I3L2W9|I3L2W9_HUMAN	62577000	5688800	2			9606	Eukaryota
1:0_Two-step	284	sp|O14646-2|CHD1_HUMAN;sp|O14646|CHD1_HUMAN;tr|A0A1B0GTU9|A0A1B0GTU9_HUMAN;sp|O14647-2|CHD2_HUMAN;sp|O14647|CHD2_HUMAN;tr|H0Y8V4|H0Y8V4_HUMAN;tr|A0A087WVF4|A0A087WVF4_HUMAN;sp|Q8TD26|CHD6_HUMAN	sp|O14646-2|CHD1_HUMAN;sp|O14646|CHD1_HUMAN;tr|A0A1B0GTU9|A0A1B0GTU9_HUMAN;sp|O14647-2|CHD2_HUMAN;sp|O14647|CHD2_HUMAN	187740000	2234900	6			9606	Eukaryota
1:0_Two-step	285	tr|A0A1W2PP28|A0A1W2PP28_HUMAN;tr|A0A1W2PQS3|A0A1W2PQS3_HUMAN;tr|A0A1W2PQQ4|A0A1W2PQQ4_HUMAN;tr|A0A1W2PNV3|A0A1W2PNV3_HUMAN;tr|A0A1W2PPJ0|A0A1W2PPJ0_HUMAN;tr|A0A1W2PRE6|A0A1W2PRE6_HUMAN;tr|A0A1W2PS12|A0A1W2PS12_HUMAN;tr|A0A1X7SBU8|A0A1X7SBU8_HUMAN;tr|A0A1W2PRL0|A0A1W2PRL0_HUMAN;sp|O14653-3|GOSR2_HUMAN;tr|A0A1W2PRV0|A0A1W2PRV0_HUMAN;tr|I3L0K1|I3L0K1_HUMAN;tr|A0A1W2PPG5|A0A1W2PPG5_HUMAN;tr|A0A1W2PPP5|A0A1W2PPP5_HUMAN;tr|I3L4Z6|I3L4Z6_HUMAN;tr|A0A1W2PPG1|A0A1W2PPG1_HUMAN;tr|A0A1W2PRC2|A0A1W2PRC2_HUMAN;sp|O14653|GOSR2_HUMAN;sp|O14653-2|GOSR2_HUMAN;tr|A0A1W2PQP2|A0A1W2PQP2_HUMAN;tr|A0A1W2PQM3|A0A1W2PQM3_HUMAN;tr|A0A1W2PS81|A0A1W2PS81_HUMAN;tr|E7EQ34|E7EQ34_HUMAN;tr|I3NI02|I3NI02_HUMAN	tr|A0A1W2PP28|A0A1W2PP28_HUMAN;tr|A0A1W2PQS3|A0A1W2PQS3_HUMAN;tr|A0A1W2PQQ4|A0A1W2PQQ4_HUMAN;tr|A0A1W2PNV3|A0A1W2PNV3_HUMAN;tr|A0A1W2PPJ0|A0A1W2PPJ0_HUMAN;tr|A0A1W2PRE6|A0A1W2PRE6_HUMAN;tr|A0A1W2PS12|A0A1W2PS12_HUMAN;tr|A0A1X7SBU8|A0A1X7SBU8_HUMAN;tr|A0A1W2PRL0|A0A1W2PRL0_HUMAN;sp|O14653-3|GOSR2_HUMAN;tr|A0A1W2PRV0|A0A1W2PRV0_HUMAN;tr|I3L0K1|I3L0K1_HUMAN;tr|A0A1W2PPG5|A0A1W2PPG5_HUMAN;tr|A0A1W2PPP5|A0A1W2PPP5_HUMAN;tr|I3L4Z6|I3L4Z6_HUMAN;tr|A0A1W2PPG1|A0A1W2PPG1_HUMAN;tr|A0A1W2PRC2|A0A1W2PRC2_HUMAN;sp|O14653|GOSR2_HUMAN;sp|O14653-2|GOSR2_HUMAN;tr|A0A1W2PQP2|A0A1W2PQP2_HUMAN;tr|A0A1W2PQM3|A0A1W2PQM3_HUMAN;tr|A0A1W2PS81|A0A1W2PS81_HUMAN;tr|E7EQ34|E7EQ34_HUMAN;tr|I3NI02|I3NI02_HUMAN	18713000	4678300	1			9606	Eukaryota
1:0_Two-step	286	sp|O14656|TOR1A_HUMAN	sp|O14656|TOR1A_HUMAN	24273000	1427800	1			9606	Eukaryota
1:0_Two-step	287	sp|O14657|TOR1B_HUMAN;tr|H0Y7C8|H0Y7C8_HUMAN	sp|O14657|TOR1B_HUMAN	106890000	6287900	4			9606	Eukaryota
1:0_Two-step	288	sp|O14732-2|IMPA2_HUMAN;sp|O14732|IMPA2_HUMAN;tr|K7EL65|K7EL65_HUMAN;tr|K7ELF8|K7ELF8_HUMAN	sp|O14732-2|IMPA2_HUMAN;sp|O14732|IMPA2_HUMAN	179100000	14925000	2			9606	Eukaryota
1:0_Two-step	289	sp|O14733|MP2K7_HUMAN;sp|O14733-4|MP2K7_HUMAN;sp|O14733-3|MP2K7_HUMAN;sp|O14733-2|MP2K7_HUMAN	sp|O14733|MP2K7_HUMAN;sp|O14733-4|MP2K7_HUMAN;sp|O14733-3|MP2K7_HUMAN;sp|O14733-2|MP2K7_HUMAN	28631000	1301400	2			9606	Eukaryota
1:0_Two-step	290	tr|E9PRD4|E9PRD4_HUMAN;tr|H7C5A7|H7C5A7_HUMAN;tr|E9PJN0|E9PJN0_HUMAN;sp|O14734|ACOT8_HUMAN	tr|E9PRD4|E9PRD4_HUMAN;tr|H7C5A7|H7C5A7_HUMAN;tr|E9PJN0|E9PJN0_HUMAN;sp|O14734|ACOT8_HUMAN	0	0	1			9606	Eukaryota
1:0_Two-step	291	sp|O14737|PDCD5_HUMAN;sp|O14737-2|PDCD5_HUMAN;tr|K7ESJ4|K7ESJ4_HUMAN;tr|K7EQA1|K7EQA1_HUMAN;tr|Q3HM38|Q3HM38_HUMAN;tr|X6R2P6|X6R2P6_HUMAN	sp|O14737|PDCD5_HUMAN;sp|O14737-2|PDCD5_HUMAN;tr|K7ESJ4|K7ESJ4_HUMAN;tr|K7EQA1|K7EQA1_HUMAN	1526000000	152600000	12			9606	Eukaryota
1:0_Two-step	292	sp|O14744-2|ANM5_HUMAN;sp|O14744|ANM5_HUMAN;sp|O14744-3|ANM5_HUMAN;sp|O14744-5|ANM5_HUMAN;tr|G3V5L5|G3V5L5_HUMAN;tr|G3V580|G3V580_HUMAN;tr|H0YJX6|H0YJX6_HUMAN;sp|O14744-4|ANM5_HUMAN;tr|G3V2L6|G3V2L6_HUMAN;tr|G3V2X6|G3V2X6_HUMAN;tr|C9JSX3|C9JSX3_HUMAN;tr|H0YJ77|H0YJ77_HUMAN;tr|H0YJD3|H0YJD3_HUMAN;tr|G3V5T6|G3V5T6_HUMAN;tr|H7BZ44|H7BZ44_HUMAN	sp|O14744-2|ANM5_HUMAN;sp|O14744|ANM5_HUMAN;sp|O14744-3|ANM5_HUMAN;sp|O14744-5|ANM5_HUMAN;tr|G3V5L5|G3V5L5_HUMAN;tr|G3V580|G3V580_HUMAN;tr|H0YJX6|H0YJX6_HUMAN;sp|O14744-4|ANM5_HUMAN	2057900000	66385000	26			9606	Eukaryota
1:0_Two-step	293	sp|O14745|NHRF1_HUMAN;sp|O14745-2|NHRF1_HUMAN;tr|J3QRP6|J3QRP6_HUMAN;tr|J3QRA3|J3QRA3_HUMAN	sp|O14745|NHRF1_HUMAN;sp|O14745-2|NHRF1_HUMAN;tr|J3QRP6|J3QRP6_HUMAN	3082400000	146780000	25			9606	Eukaryota
1:0_Two-step	294	sp|O14757-2|CHK1_HUMAN;tr|J3KN87|J3KN87_HUMAN;sp|O14757-3|CHK1_HUMAN;sp|O14757|CHK1_HUMAN;tr|E7EPP6|E7EPP6_HUMAN;tr|A0A087WT52|A0A087WT52_HUMAN;tr|E9PJI4|E9PJI4_HUMAN;tr|E9PPA5|E9PPA5_HUMAN;tr|E9PKQ3|E9PKQ3_HUMAN	sp|O14757-2|CHK1_HUMAN;tr|J3KN87|J3KN87_HUMAN;sp|O14757-3|CHK1_HUMAN;sp|O14757|CHK1_HUMAN;tr|E7EPP6|E7EPP6_HUMAN;tr|A0A087WT52|A0A087WT52_HUMAN;tr|E9PJI4|E9PJI4_HUMAN;tr|E9PPA5|E9PPA5_HUMAN;tr|E9PKQ3|E9PKQ3_HUMAN	6421600	377740	2			9606	Eukaryota
1:0_Two-step	295	sp|O14772|FPGT_HUMAN;tr|A0A0A0MRP2|A0A0A0MRP2_HUMAN;tr|E9PK10|E9PK10_HUMAN;tr|E9PMK0|E9PMK0_HUMAN;tr|E9PMM4|E9PMM4_HUMAN;tr|A6NHC7|A6NHC7_HUMAN;tr|E9PKE1|E9PKE1_HUMAN;sp|O14772-3|FPGT_HUMAN;tr|H0YDF0|H0YDF0_HUMAN;sp|O14772-2|FPGT_HUMAN;sp|Q59H18-3|TNI3K_HUMAN;sp|Q59H18-4|TNI3K_HUMAN;sp|Q59H18-1|TNI3K_HUMAN;tr|V9GXZ4|V9GXZ4_HUMAN	sp|O14772|FPGT_HUMAN;tr|A0A0A0MRP2|A0A0A0MRP2_HUMAN;tr|E9PK10|E9PK10_HUMAN;tr|E9PMK0|E9PMK0_HUMAN;tr|E9PMM4|E9PMM4_HUMAN;tr|A6NHC7|A6NHC7_HUMAN;tr|E9PKE1|E9PKE1_HUMAN;sp|O14772-3|FPGT_HUMAN;tr|H0YDF0|H0YDF0_HUMAN;sp|O14772-2|FPGT_HUMAN;sp|Q59H18-3|TNI3K_HUMAN;sp|Q59H18-4|TNI3K_HUMAN;sp|Q59H18-1|TNI3K_HUMAN;tr|V9GXZ4|V9GXZ4_HUMAN	66037000	2063700	2			9606	Eukaryota
1:0_Two-step	296	sp|O14773-2|TPP1_HUMAN;sp|O14773|TPP1_HUMAN	sp|O14773-2|TPP1_HUMAN;sp|O14773|TPP1_HUMAN	247770000	22524000	5			9606	Eukaryota
1:0_Two-step	297	sp|O14776-2|TCRG1_HUMAN;sp|O14776|TCRG1_HUMAN;tr|G3V220|G3V220_HUMAN;sp|Q5VWI1|TCRGL_HUMAN	sp|O14776-2|TCRG1_HUMAN;sp|O14776|TCRG1_HUMAN;tr|G3V220|G3V220_HUMAN	3897500000	97438000	46			9606	Eukaryota
1:0_Two-step	298	sp|O14777|NDC80_HUMAN	sp|O14777|NDC80_HUMAN	40316000	959910	2			9606	Eukaryota
1:0_Two-step	299	sp|O14787-2|TNPO2_HUMAN;tr|A0A075B780|A0A075B780_HUMAN;sp|O14787|TNPO2_HUMAN	sp|O14787-2|TNPO2_HUMAN;tr|A0A075B780|A0A075B780_HUMAN;sp|O14787|TNPO2_HUMAN	99477000	2486900	4			9606	Eukaryota
1:0_Two-step	300	sp|O14802|RPC1_HUMAN;tr|R4GMX2|R4GMX2_HUMAN	sp|O14802|RPC1_HUMAN	121460000	1429000	8			9606	Eukaryota
1:0_Two-step	301	sp|O14818|PSA7_HUMAN;sp|O14818-2|PSA7_HUMAN;tr|H0Y586|H0Y586_HUMAN;sp|O14818-4|PSA7_HUMAN;sp|Q8TAA3-2|PSA7L_HUMAN;sp|Q8TAA3-5|PSA7L_HUMAN;sp|Q8TAA3|PSA7L_HUMAN;tr|A0A087WYS6|A0A087WYS6_HUMAN;tr|F5GY34|F5GY34_HUMAN	sp|O14818|PSA7_HUMAN;sp|O14818-2|PSA7_HUMAN;tr|H0Y586|H0Y586_HUMAN	6216100000	444010000	33			9606	Eukaryota
1:0_Two-step	302	sp|O14828|SCAM3_HUMAN;sp|O14828-2|SCAM3_HUMAN	sp|O14828|SCAM3_HUMAN;sp|O14828-2|SCAM3_HUMAN	549640000	54964000	10			9606	Eukaryota
1:0_Two-step	303	sp|O14841|OPLA_HUMAN;tr|A0A087WY99|A0A087WY99_HUMAN	sp|O14841|OPLA_HUMAN	91895000	1733900	5			9606	Eukaryota
1:0_Two-step	304	sp|O14879|IFIT3_HUMAN	sp|O14879|IFIT3_HUMAN	131950000	5498000	4			9606	Eukaryota
1:0_Two-step	305	sp|O14880|MGST3_HUMAN;tr|Q5VV89|Q5VV89_HUMAN;tr|Q5VV87|Q5VV87_HUMAN	sp|O14880|MGST3_HUMAN;tr|Q5VV89|Q5VV89_HUMAN;tr|Q5VV87|Q5VV87_HUMAN	156660000	22381000	7			9606	Eukaryota
1:0_Two-step	306	tr|H0YDP6|H0YDP6_HUMAN;tr|H0YEL0|H0YEL0_HUMAN;sp|O14893-3|GEMI2_HUMAN;sp|O14893-2|GEMI2_HUMAN;sp|O14893|GEMI2_HUMAN	tr|H0YDP6|H0YDP6_HUMAN;tr|H0YEL0|H0YEL0_HUMAN;sp|O14893-3|GEMI2_HUMAN;sp|O14893-2|GEMI2_HUMAN;sp|O14893|GEMI2_HUMAN	33991000	4855800	1			9606	Eukaryota
1:0_Two-step	307	sp|O14907|TX1B3_HUMAN;tr|A0A087X282|A0A087X282_HUMAN	sp|O14907|TX1B3_HUMAN;tr|A0A087X282|A0A087X282_HUMAN	152040000	30407000	2			9606	Eukaryota
1:0_Two-step	308	sp|O14908|GIPC1_HUMAN;sp|O14908-2|GIPC1_HUMAN;tr|K7EM11|K7EM11_HUMAN;tr|K7ESN1|K7ESN1_HUMAN;tr|K7ELJ2|K7ELJ2_HUMAN	sp|O14908|GIPC1_HUMAN;sp|O14908-2|GIPC1_HUMAN;tr|K7EM11|K7EM11_HUMAN	323190000	21546000	8			9606	Eukaryota
1:0_Two-step	309	tr|G3V105|G3V105_HUMAN;sp|O14920-4|IKKB_HUMAN;sp|O14920-2|IKKB_HUMAN;sp|O14920|IKKB_HUMAN	tr|G3V105|G3V105_HUMAN;sp|O14920-4|IKKB_HUMAN;sp|O14920-2|IKKB_HUMAN;sp|O14920|IKKB_HUMAN	28161000	828270	2			9606	Eukaryota
1:0_Two-step	310	sp|O14925|TIM23_HUMAN;sp|Q5SRD1|TI23B_HUMAN;tr|B4DDK6|B4DDK6_HUMAN	sp|O14925|TIM23_HUMAN;sp|Q5SRD1|TI23B_HUMAN;tr|B4DDK6|B4DDK6_HUMAN	92242000	10249000	3			9606	Eukaryota
1:0_Two-step	311	sp|O14929|HAT1_HUMAN;sp|O14929-2|HAT1_HUMAN;tr|F8W9G7|F8W9G7_HUMAN	sp|O14929|HAT1_HUMAN;sp|O14929-2|HAT1_HUMAN	2347200000	146700000	19			9606	Eukaryota
1:0_Two-step	312	sp|O14936-3|CSKP_HUMAN;sp|O14936-4|CSKP_HUMAN;sp|O14936-6|CSKP_HUMAN;sp|O14936-2|CSKP_HUMAN;sp|O14936|CSKP_HUMAN;tr|Q5JS74|Q5JS74_HUMAN;tr|Q5JS79|Q5JS79_HUMAN;tr|Q5JS72|Q5JS72_HUMAN;sp|O14936-5|CSKP_HUMAN	sp|O14936-3|CSKP_HUMAN;sp|O14936-4|CSKP_HUMAN;sp|O14936-6|CSKP_HUMAN;sp|O14936-2|CSKP_HUMAN;sp|O14936|CSKP_HUMAN;tr|Q5JS74|Q5JS74_HUMAN	624940000	13888000	5			9606	Eukaryota
1:0_Two-step	313	sp|O14949|QCR8_HUMAN	sp|O14949|QCR8_HUMAN	258040000	43007000	6			9606	Eukaryota
1:0_Two-step	314	sp|P19105|ML12A_HUMAN;sp|O14950|ML12B_HUMAN;tr|J3QRS3|J3QRS3_HUMAN;sp|P24844|MYL9_HUMAN;tr|J3KTJ1|J3KTJ1_HUMAN;sp|P24844-2|MYL9_HUMAN	sp|P19105|ML12A_HUMAN;sp|O14950|ML12B_HUMAN;tr|J3QRS3|J3QRS3_HUMAN;sp|P24844|MYL9_HUMAN;tr|J3KTJ1|J3KTJ1_HUMAN	5569300000	618820000	29			9606	Eukaryota
1:0_Two-step	315	sp|O14957|QCR10_HUMAN	sp|O14957|QCR10_HUMAN	292870000	146430000	1			9606	Eukaryota
1:0_Two-step	316	sp|O14964|HGS_HUMAN;sp|O14964-2|HGS_HUMAN;tr|I3L165|I3L165_HUMAN;tr|I3L1P5|I3L1P5_HUMAN;tr|I3L1E3|I3L1E3_HUMAN;tr|I3L2H4|I3L2H4_HUMAN	sp|O14964|HGS_HUMAN;sp|O14964-2|HGS_HUMAN	1199700000	47989000	14			9606	Eukaryota
1:0_Two-step	317	tr|Q5QPD2|Q5QPD2_HUMAN;tr|A3KFJ1|A3KFJ1_HUMAN;tr|Q5QPD4|Q5QPD4_HUMAN;tr|A3KFJ0|A3KFJ0_HUMAN;sp|O14965|AURKA_HUMAN	tr|Q5QPD2|Q5QPD2_HUMAN;tr|A3KFJ1|A3KFJ1_HUMAN;tr|Q5QPD4|Q5QPD4_HUMAN;tr|A3KFJ0|A3KFJ0_HUMAN;sp|O14965|AURKA_HUMAN	13317000	1479600	1			9606	Eukaryota
1:0_Two-step	318	tr|A8MTY9|A8MTY9_HUMAN;sp|O14972-2|DSCR3_HUMAN;sp|O14972|DSCR3_HUMAN	tr|A8MTY9|A8MTY9_HUMAN;sp|O14972-2|DSCR3_HUMAN;sp|O14972|DSCR3_HUMAN	29597000	2276700	1			9606	Eukaryota
1:0_Two-step	319	sp|O14974|MYPT1_HUMAN;sp|O14974-5|MYPT1_HUMAN;sp|O14974-4|MYPT1_HUMAN;sp|O14974-3|MYPT1_HUMAN;sp|O14974-2|MYPT1_HUMAN;tr|F8VZN8|F8VZN8_HUMAN;tr|H0YHI8|H0YHI8_HUMAN;tr|H0YIS4|H0YIS4_HUMAN;tr|H0YIM2|H0YIM2_HUMAN;tr|H0YIS3|H0YIS3_HUMAN;tr|A0A0U1RQZ1|A0A0U1RQZ1_HUMAN;tr|F8VW28|F8VW28_HUMAN;tr|H0YHL8|H0YHL8_HUMAN;tr|H0YIL7|H0YIL7_HUMAN	sp|O14974|MYPT1_HUMAN;sp|O14974-5|MYPT1_HUMAN;sp|O14974-4|MYPT1_HUMAN;sp|O14974-3|MYPT1_HUMAN;sp|O14974-2|MYPT1_HUMAN;tr|F8VZN8|F8VZN8_HUMAN	1759000000	36647000	29			9606	Eukaryota
1:0_Two-step	320	sp|O14975-2|S27A2_HUMAN;sp|O14975|S27A2_HUMAN;tr|G3V1R7|G3V1R7_HUMAN	sp|O14975-2|S27A2_HUMAN;sp|O14975|S27A2_HUMAN;tr|G3V1R7|G3V1R7_HUMAN	111760000	4139400	4			9606	Eukaryota
1:0_Two-step	321	sp|O14976-2|GAK_HUMAN;sp|O14976|GAK_HUMAN;tr|A0A087X1U9|A0A087X1U9_HUMAN;tr|H0Y8H5|H0Y8H5_HUMAN;tr|D6RAW3|D6RAW3_HUMAN	sp|O14976-2|GAK_HUMAN;sp|O14976|GAK_HUMAN	146580000	2714400	5			9606	Eukaryota
1:0_Two-step	322	tr|A0A087WUK2|A0A087WUK2_HUMAN;sp|O14979|HNRDL_HUMAN;sp|O14979-3|HNRDL_HUMAN;sp|O14979-2|HNRDL_HUMAN	tr|A0A087WUK2|A0A087WUK2_HUMAN;sp|O14979|HNRDL_HUMAN;sp|O14979-3|HNRDL_HUMAN;sp|O14979-2|HNRDL_HUMAN	2861900000	136280000	21			9606	Eukaryota
1:0_Two-step	323	sp|O14980|XPO1_HUMAN;tr|C9JKM9|C9JKM9_HUMAN;tr|C9J673|C9J673_HUMAN;tr|C9IZS4|C9IZS4_HUMAN;tr|C9JQ02|C9JQ02_HUMAN;tr|C9JV99|C9JV99_HUMAN;tr|F8WF71|F8WF71_HUMAN;tr|C9JF49|C9JF49_HUMAN;tr|C9IYM2|C9IYM2_HUMAN;tr|H7BZC5|H7BZC5_HUMAN	sp|O14980|XPO1_HUMAN	3581700000	67580000	42			9606	Eukaryota
1:0_Two-step	324	tr|A0A0A0MTH9|A0A0A0MTH9_HUMAN;sp|O14981|BTAF1_HUMAN;sp|O14981-2|BTAF1_HUMAN	tr|A0A0A0MTH9|A0A0A0MTH9_HUMAN;sp|O14981|BTAF1_HUMAN;sp|O14981-2|BTAF1_HUMAN	219230000	2579200	7			9606	Eukaryota
1:0_Two-step	325	tr|H0YAN8|H0YAN8_HUMAN;sp|O15013-7|ARHGA_HUMAN;sp|O15013-4|ARHGA_HUMAN;sp|O15013-5|ARHGA_HUMAN;sp|O15013-6|ARHGA_HUMAN;sp|O15013|ARHGA_HUMAN;tr|E9PB39|E9PB39_HUMAN;tr|Q5VXI4|Q5VXI4_HUMAN;sp|Q9HCE6-5|ARGAL_HUMAN;sp|Q9HCE6-3|ARGAL_HUMAN;sp|Q9HCE6-2|ARGAL_HUMAN;sp|Q9HCE6|ARGAL_HUMAN	tr|H0YAN8|H0YAN8_HUMAN;sp|O15013-7|ARHGA_HUMAN;sp|O15013-4|ARHGA_HUMAN;sp|O15013-5|ARHGA_HUMAN;sp|O15013-6|ARHGA_HUMAN;sp|O15013|ARHGA_HUMAN	82407000	1831300	3			9606	Eukaryota
1:0_Two-step	326	sp|O15014|ZN609_HUMAN;sp|O15014-2|ZN609_HUMAN;tr|E7ERY8|E7ERY8_HUMAN	sp|O15014|ZN609_HUMAN;sp|O15014-2|ZN609_HUMAN;tr|E7ERY8|E7ERY8_HUMAN	169430000	3080600	4			9606	Eukaryota
1:0_Two-step	327	sp|O15020-2|SPTN2_HUMAN;sp|O15020|SPTN2_HUMAN;tr|A4QPE4|A4QPE4_HUMAN;tr|E9PJZ2|E9PJZ2_HUMAN	sp|O15020-2|SPTN2_HUMAN;sp|O15020|SPTN2_HUMAN;tr|A4QPE4|A4QPE4_HUMAN	626140000	4930200	26			9606	Eukaryota
1:0_Two-step	328	sp|O15031|PLXB2_HUMAN;tr|E2PU09|E2PU09_HUMAN;tr|A6QRH1|A6QRH1_HUMAN;tr|A6QRG9|A6QRG9_HUMAN;tr|H0Y6J7|H0Y6J7_HUMAN;tr|A0A087WU36|A0A087WU36_HUMAN	sp|O15031|PLXB2_HUMAN	641200000	7124500	21			9606	Eukaryota
1:0_Two-step	329	tr|E7ET15|E7ET15_HUMAN;sp|O15042-2|SR140_HUMAN;sp|O15042|SR140_HUMAN;sp|O15042-3|SR140_HUMAN;tr|H0Y8D9|H0Y8D9_HUMAN;tr|E7EW00|E7EW00_HUMAN;tr|H7C4V2|H7C4V2_HUMAN	tr|E7ET15|E7ET15_HUMAN;sp|O15042-2|SR140_HUMAN;sp|O15042|SR140_HUMAN;sp|O15042-3|SR140_HUMAN	1407800000	36096000	26			9606	Eukaryota
1:0_Two-step	330	sp|O15047|SET1A_HUMAN	sp|O15047|SET1A_HUMAN	75804000	1052800	3			9606	Eukaryota
1:0_Two-step	331	sp|O15067|PUR4_HUMAN;tr|H0YGH1|H0YGH1_HUMAN;tr|J3KT98|J3KT98_HUMAN;tr|J3QSG0|J3QSG0_HUMAN;tr|J3QSH6|J3QSH6_HUMAN;tr|J3KTL4|J3KTL4_HUMAN;tr|J3QL39|J3QL39_HUMAN	sp|O15067|PUR4_HUMAN	5848200000	100830000	56			9606	Eukaryota
1:0_Two-step	332	tr|F8VS29|F8VS29_HUMAN;tr|A0A0A0MS86|A0A0A0MS86_HUMAN;sp|O15078|CE290_HUMAN;tr|J3KNF5|J3KNF5_HUMAN;tr|F8W097|F8W097_HUMAN;tr|S4R322|S4R322_HUMAN	tr|F8VS29|F8VS29_HUMAN;tr|A0A0A0MS86|A0A0A0MS86_HUMAN;sp|O15078|CE290_HUMAN;tr|J3KNF5|J3KNF5_HUMAN;tr|F8W097|F8W097_HUMAN;tr|S4R322|S4R322_HUMAN	14925000	403380	2			9606	Eukaryota
1:0_Two-step	333	sp|O15084|ANR28_HUMAN;sp|O15084-4|ANR28_HUMAN;sp|O15084-1|ANR28_HUMAN;sp|O15084-2|ANR28_HUMAN;tr|B4DIW9|B4DIW9_HUMAN	sp|O15084|ANR28_HUMAN;sp|O15084-4|ANR28_HUMAN;sp|O15084-1|ANR28_HUMAN;sp|O15084-2|ANR28_HUMAN	163640000	4545700	6			9606	Eukaryota
1:0_Two-step	334	sp|O15111|IKKA_HUMAN;sp|O14920-3|IKKB_HUMAN;tr|E5RGW5|E5RGW5_HUMAN	sp|O15111|IKKA_HUMAN	163850000	4201400	6			9606	Eukaryota
1:0_Two-step	335	sp|O15116|LSM1_HUMAN;tr|E5RJ47|E5RJ47_HUMAN;tr|E5RH18|E5RH18_HUMAN	sp|O15116|LSM1_HUMAN;tr|E5RJ47|E5RJ47_HUMAN;tr|E5RH18|E5RH18_HUMAN	170790000	28466000	5			9606	Eukaryota
1:0_Two-step	336	sp|O15118|NPC1_HUMAN;sp|O15118-2|NPC1_HUMAN;tr|K7EQ23|K7EQ23_HUMAN	sp|O15118|NPC1_HUMAN;sp|O15118-2|NPC1_HUMAN;tr|K7EQ23|K7EQ23_HUMAN	133050000	2956600	4			9606	Eukaryota
1:0_Two-step	337	sp|O15119-3|TBX3_HUMAN;sp|O15119-2|TBX3_HUMAN;sp|O15119|TBX3_HUMAN	sp|O15119-3|TBX3_HUMAN;sp|O15119-2|TBX3_HUMAN;sp|O15119|TBX3_HUMAN	15461000	618430	1			9606	Eukaryota
1:0_Two-step	338	sp|O15126|SCAM1_HUMAN;tr|A0A087WXB0|A0A087WXB0_HUMAN;sp|O15126-2|SCAM1_HUMAN;tr|A0A087WTX8|A0A087WTX8_HUMAN;tr|A0A087WZA6|A0A087WZA6_HUMAN;tr|A0A087WU14|A0A087WU14_HUMAN	sp|O15126|SCAM1_HUMAN;tr|A0A087WXB0|A0A087WXB0_HUMAN;sp|O15126-2|SCAM1_HUMAN;tr|A0A087WTX8|A0A087WTX8_HUMAN;tr|A0A087WZA6|A0A087WZA6_HUMAN	473280000	31552000	7			9606	Eukaryota
1:0_Two-step	339	sp|O15127|SCAM2_HUMAN	sp|O15127|SCAM2_HUMAN	0	0	1			9606	Eukaryota
1:0_Two-step	340	sp|O15143|ARC1B_HUMAN;tr|C9J4Z7|C9J4Z7_HUMAN;tr|F8VXW2|F8VXW2_HUMAN;tr|C9JEY1|C9JEY1_HUMAN;tr|C9JQM8|C9JQM8_HUMAN;tr|C9JFG9|C9JFG9_HUMAN;tr|C9J6C8|C9J6C8_HUMAN;tr|C9JBJ7|C9JBJ7_HUMAN;tr|C9K057|C9K057_HUMAN;tr|C9JTT6|C9JTT6_HUMAN;tr|C9JM51|C9JM51_HUMAN;tr|F8WEB3|F8WEB3_HUMAN	sp|O15143|ARC1B_HUMAN;tr|C9J4Z7|C9J4Z7_HUMAN;tr|F8VXW2|F8VXW2_HUMAN;tr|C9JEY1|C9JEY1_HUMAN;tr|C9JQM8|C9JQM8_HUMAN;tr|C9JFG9|C9JFG9_HUMAN;tr|C9J6C8|C9J6C8_HUMAN;tr|C9JBJ7|C9JBJ7_HUMAN;tr|C9K057|C9K057_HUMAN	1456900000	80938000	17			9606	Eukaryota
1:0_Two-step	341	sp|O15144|ARPC2_HUMAN;tr|C9JTV5|C9JTV5_HUMAN;tr|G5E9J0|G5E9J0_HUMAN;tr|G5E9S7|G5E9S7_HUMAN;tr|H7C3F9|H7C3F9_HUMAN	sp|O15144|ARPC2_HUMAN	1600200000	80011000	14			9606	Eukaryota
1:0_Two-step	342	sp|O15145|ARPC3_HUMAN;tr|C9JZD1|C9JZD1_HUMAN;tr|F8VR50|F8VR50_HUMAN	sp|O15145|ARPC3_HUMAN;tr|C9JZD1|C9JZD1_HUMAN	1070200000	107020000	11			9606	Eukaryota
1:0_Two-step	343	sp|O15160-2|RPAC1_HUMAN;sp|O15160|RPAC1_HUMAN;tr|E7EQB9|E7EQB9_HUMAN;tr|D6RDJ3|D6RDJ3_HUMAN;tr|H0Y723|H0Y723_HUMAN	sp|O15160-2|RPAC1_HUMAN;sp|O15160|RPAC1_HUMAN;tr|E7EQB9|E7EQB9_HUMAN;tr|D6RDJ3|D6RDJ3_HUMAN	668460000	41779000	10			9606	Eukaryota
1:0_Two-step	344	sp|O15164-2|TIF1A_HUMAN;sp|O15164|TIF1A_HUMAN	sp|O15164-2|TIF1A_HUMAN;sp|O15164|TIF1A_HUMAN	66503000	1187500	4			9606	Eukaryota
1:0_Two-step	345	sp|O15173|PGRC2_HUMAN;sp|O15173-2|PGRC2_HUMAN;tr|U3KQM0|U3KQM0_HUMAN	sp|O15173|PGRC2_HUMAN;sp|O15173-2|PGRC2_HUMAN	253730000	28192000	4			9606	Eukaryota
1:0_Two-step	346	sp|O15197-3|EPHB6_HUMAN;tr|J3KQU5|J3KQU5_HUMAN;tr|A0A0G2JNC5|A0A0G2JNC5_HUMAN;sp|O15197-2|EPHB6_HUMAN;sp|O15197|EPHB6_HUMAN;tr|F8WCM8|F8WCM8_HUMAN;tr|A0A0G2JNH7|A0A0G2JNH7_HUMAN	sp|O15197-3|EPHB6_HUMAN;tr|J3KQU5|J3KQU5_HUMAN;tr|A0A0G2JNC5|A0A0G2JNC5_HUMAN;sp|O15197-2|EPHB6_HUMAN;sp|O15197|EPHB6_HUMAN;tr|F8WCM8|F8WCM8_HUMAN;tr|A0A0G2JNH7|A0A0G2JNH7_HUMAN	0	0	1			9606	Eukaryota
1:0_Two-step	347	sp|O15212|PFD6_HUMAN;tr|A2AB88|A2AB88_HUMAN	sp|O15212|PFD6_HUMAN;tr|A2AB88|A2AB88_HUMAN	1872200000	234020000	18			9606	Eukaryota
1:0_Two-step	348	sp|O15213|WDR46_HUMAN;tr|H0Y6G3|H0Y6G3_HUMAN	sp|O15213|WDR46_HUMAN;tr|H0Y6G3|H0Y6G3_HUMAN	171060000	6842600	4			9606	Eukaryota
1:0_Two-step	349	sp|O15226|NKRF_HUMAN;sp|O15226-2|NKRF_HUMAN	sp|O15226|NKRF_HUMAN;sp|O15226-2|NKRF_HUMAN	1162900000	29072000	19			9606	Eukaryota
1:0_Two-step	350	sp|O15230|LAMA5_HUMAN;sp|O15230-2|LAMA5_HUMAN	sp|O15230|LAMA5_HUMAN;sp|O15230-2|LAMA5_HUMAN	0	0	2			9606	Eukaryota
1:0_Two-step	351	sp|O15231-9|ZN185_HUMAN;tr|H0Y704|H0Y704_HUMAN;sp|O15231-2|ZN185_HUMAN;sp|O15231-5|ZN185_HUMAN;sp|O15231-4|ZN185_HUMAN;sp|O15231-7|ZN185_HUMAN;sp|O15231|ZN185_HUMAN;sp|O15231-3|ZN185_HUMAN;sp|O15231-8|ZN185_HUMAN;sp|O15231-6|ZN185_HUMAN	sp|O15231-9|ZN185_HUMAN;tr|H0Y704|H0Y704_HUMAN;sp|O15231-2|ZN185_HUMAN;sp|O15231-5|ZN185_HUMAN;sp|O15231-4|ZN185_HUMAN;sp|O15231-7|ZN185_HUMAN;sp|O15231|ZN185_HUMAN;sp|O15231-3|ZN185_HUMAN;sp|O15231-8|ZN185_HUMAN;sp|O15231-6|ZN185_HUMAN	15127000	1080500	1			9606	Eukaryota
1:0_Two-step	352	sp|O15258|RER1_HUMAN;tr|Q5T093|Q5T093_HUMAN;tr|Q5T092|Q5T092_HUMAN;tr|A0A0A0MR06|A0A0A0MR06_HUMAN;tr|Q5T091|Q5T091_HUMAN	sp|O15258|RER1_HUMAN;tr|Q5T093|Q5T093_HUMAN;tr|Q5T092|Q5T092_HUMAN;tr|A0A0A0MR06|A0A0A0MR06_HUMAN;tr|Q5T091|Q5T091_HUMAN	15431000	1928800	3			9606	Eukaryota
1:0_Two-step	353	sp|O15260-2|SURF4_HUMAN;tr|Q5T8U5|Q5T8U5_HUMAN;tr|B7Z1G8|B7Z1G8_HUMAN;sp|O15260|SURF4_HUMAN	sp|O15260-2|SURF4_HUMAN;tr|Q5T8U5|Q5T8U5_HUMAN;tr|B7Z1G8|B7Z1G8_HUMAN;sp|O15260|SURF4_HUMAN	343610000	49087000	3			9606	Eukaryota
1:0_Two-step	354	tr|H0YJV2|H0YJV2_HUMAN;sp|O15270|SPTC2_HUMAN	tr|H0YJV2|H0YJV2_HUMAN;sp|O15270|SPTC2_HUMAN	11935000	477390	1			9606	Eukaryota
1:0_Two-step	355	sp|O15294-3|OGT1_HUMAN;sp|O15294|OGT1_HUMAN;sp|O15294-2|OGT1_HUMAN;sp|O15294-4|OGT1_HUMAN;tr|C9JZL3|C9JZL3_HUMAN	sp|O15294-3|OGT1_HUMAN;sp|O15294|OGT1_HUMAN;sp|O15294-2|OGT1_HUMAN;sp|O15294-4|OGT1_HUMAN	368180000	7514000	11			9606	Eukaryota
1:0_Two-step	356	tr|H3BV55|H3BV55_HUMAN;sp|O15305|PMM2_HUMAN;tr|H3BPH4|H3BPH4_HUMAN;tr|H3BRM0|H3BRM0_HUMAN;sp|O15305-2|PMM2_HUMAN;sp|Q92871|PMM1_HUMAN;tr|H3BR08|H3BR08_HUMAN;tr|H3BM92|H3BM92_HUMAN;tr|H3BV34|H3BV34_HUMAN;tr|H3BT06|H3BT06_HUMAN;tr|H3BNY9|H3BNY9_HUMAN	tr|H3BV55|H3BV55_HUMAN;sp|O15305|PMM2_HUMAN;tr|H3BPH4|H3BPH4_HUMAN	1228900000	81928000	14			9606	Eukaryota
1:0_Two-step	357	tr|D6R9U7|D6R9U7_HUMAN;sp|O15318|RPC7_HUMAN;tr|D6RIT0|D6RIT0_HUMAN;tr|D6RJH6|D6RJH6_HUMAN;tr|D6R921|D6R921_HUMAN	tr|D6R9U7|D6R9U7_HUMAN;sp|O15318|RPC7_HUMAN;tr|D6RIT0|D6RIT0_HUMAN;tr|D6RJH6|D6RJH6_HUMAN;tr|D6R921|D6R921_HUMAN	73410000	9176200	2			9606	Eukaryota
1:0_Two-step	358	sp|O15320-9|CTGE5_HUMAN;sp|O15320-8|CTGE5_HUMAN;sp|O15320-6|CTGE5_HUMAN;sp|O15320-7|CTGE5_HUMAN;sp|O15320-2|CTGE5_HUMAN;sp|O15320-4|CTGE5_HUMAN;sp|O15320-3|CTGE5_HUMAN;sp|O15320-10|CTGE5_HUMAN;sp|O15320|CTGE5_HUMAN;sp|O15320-5|CTGE5_HUMAN;tr|G3V599|G3V599_HUMAN;sp|Q96PC5|MIA2_HUMAN;sp|Q8IX95|CTGE3_HUMAN;sp|Q96RT6|CTGE2_HUMAN;sp|Q8IX94|CTGE4_HUMAN;sp|Q86UF2|CTGE6_HUMAN;sp|P0CG41|CTGE8_HUMAN;sp|A4FU28|CTGE9_HUMAN;sp|A4D2H0|CTGEF_HUMAN	sp|O15320-9|CTGE5_HUMAN;sp|O15320-8|CTGE5_HUMAN;sp|O15320-6|CTGE5_HUMAN;sp|O15320-7|CTGE5_HUMAN;sp|O15320-2|CTGE5_HUMAN;sp|O15320-4|CTGE5_HUMAN;sp|O15320-3|CTGE5_HUMAN;sp|O15320-10|CTGE5_HUMAN;sp|O15320|CTGE5_HUMAN;sp|O15320-5|CTGE5_HUMAN;tr|G3V599|G3V599_HUMAN;sp|Q96PC5|MIA2_HUMAN	23606000	638000	2			9606	Eukaryota
1:0_Two-step	359	sp|O15344|TRI18_HUMAN;sp|O15344-2|TRI18_HUMAN;tr|C9J453|C9J453_HUMAN;tr|A0A087X255|A0A087X255_HUMAN;tr|A0A087X0X0|A0A087X0X0_HUMAN;tr|C9JZJ7|C9JZJ7_HUMAN	sp|O15344|TRI18_HUMAN;sp|O15344-2|TRI18_HUMAN;tr|C9J453|C9J453_HUMAN;tr|A0A087X255|A0A087X255_HUMAN;tr|A0A087X0X0|A0A087X0X0_HUMAN	176870000	6099000	8			9606	Eukaryota
1:0_Two-step	360	tr|E9PES6|E9PES6_HUMAN;tr|E7ES08|E7ES08_HUMAN;tr|E7EQU1|E7EQU1_HUMAN;sp|O15347|HMGB3_HUMAN	tr|E9PES6|E9PES6_HUMAN;tr|E7ES08|E7ES08_HUMAN;tr|E7EQU1|E7EQU1_HUMAN;sp|O15347|HMGB3_HUMAN	1024800000	204950000	7			9606	Eukaryota
1:0_Two-step	361	sp|O15355|PPM1G_HUMAN	sp|O15355|PPM1G_HUMAN	2753300000	110130000	28			9606	Eukaryota
1:0_Two-step	362	sp|O15357|SHIP2_HUMAN;tr|A0A0A0MTP6|A0A0A0MTP6_HUMAN;sp|O15357-2|SHIP2_HUMAN;tr|F5GY16|F5GY16_HUMAN;tr|H7BXR2|H7BXR2_HUMAN;tr|F5H588|F5H588_HUMAN;tr|D6RJB9|D6RJB9_HUMAN;sp|Q7Z7G1-3|CLNK_HUMAN;tr|A0A0A0MSJ4|A0A0A0MSJ4_HUMAN;sp|Q7Z7G1|CLNK_HUMAN;sp|Q92835-2|SHIP1_HUMAN;sp|Q92835|SHIP1_HUMAN	sp|O15357|SHIP2_HUMAN;tr|A0A0A0MTP6|A0A0A0MTP6_HUMAN;sp|O15357-2|SHIP2_HUMAN	567260000	8466500	16			9606	Eukaryota
1:0_Two-step	363	sp|O15371-2|EIF3D_HUMAN;sp|O15371-3|EIF3D_HUMAN;sp|O15371|EIF3D_HUMAN;tr|B0QYA5|B0QYA5_HUMAN;tr|B0QYA4|B0QYA4_HUMAN;tr|B0QYA6|B0QYA6_HUMAN;tr|B0QYA8|B0QYA8_HUMAN	sp|O15371-2|EIF3D_HUMAN;sp|O15371-3|EIF3D_HUMAN;sp|O15371|EIF3D_HUMAN	2460500000	102520000	26			9606	Eukaryota
1:0_Two-step	364	sp|O15372|EIF3H_HUMAN;tr|B3KS98|B3KS98_HUMAN;tr|A0A087WZK9|A0A087WZK9_HUMAN;tr|E5RJT0|E5RJT0_HUMAN;tr|E5RFW7|E5RFW7_HUMAN;tr|E5RFH0|E5RFH0_HUMAN;tr|E5RGU4|E5RGU4_HUMAN;tr|E5RHC7|E5RHC7_HUMAN;tr|E5RH59|E5RH59_HUMAN	sp|O15372|EIF3H_HUMAN;tr|B3KS98|B3KS98_HUMAN;tr|A0A087WZK9|A0A087WZK9_HUMAN;tr|E5RJT0|E5RJT0_HUMAN	3547800000	177390000	26			9606	Eukaryota
1:0_Two-step	365	sp|O15379|HDAC3_HUMAN;sp|O15379-2|HDAC3_HUMAN;tr|E7ESJ6|E7ESJ6_HUMAN;tr|E7EW19|E7EW19_HUMAN	sp|O15379|HDAC3_HUMAN;sp|O15379-2|HDAC3_HUMAN;tr|E7ESJ6|E7ESJ6_HUMAN	60783000	2532600	4			9606	Eukaryota
1:0_Two-step	366	sp|O15381|NVL_HUMAN;sp|O15381-5|NVL_HUMAN;sp|O15381-2|NVL_HUMAN;sp|O15381-3|NVL_HUMAN;sp|O15381-4|NVL_HUMAN;tr|E7EWK7|E7EWK7_HUMAN;tr|E9PH71|E9PH71_HUMAN;tr|E9PGD8|E9PGD8_HUMAN;tr|C9J6P7|C9J6P7_HUMAN;tr|F8WF01|F8WF01_HUMAN;tr|C9JP83|C9JP83_HUMAN	sp|O15381|NVL_HUMAN;sp|O15381-5|NVL_HUMAN;sp|O15381-2|NVL_HUMAN;sp|O15381-3|NVL_HUMAN;sp|O15381-4|NVL_HUMAN	499230000	10622000	13			9606	Eukaryota
1:0_Two-step	367	sp|O15382|BCAT2_HUMAN;tr|M0QXF9|M0QXF9_HUMAN;sp|O15382-2|BCAT2_HUMAN;tr|B3KSI3|B3KSI3_HUMAN;tr|M0QZ10|M0QZ10_HUMAN;tr|M0QZP4|M0QZP4_HUMAN	sp|O15382|BCAT2_HUMAN;tr|M0QXF9|M0QXF9_HUMAN;sp|O15382-2|BCAT2_HUMAN;tr|B3KSI3|B3KSI3_HUMAN;tr|M0QZ10|M0QZ10_HUMAN	52938000	2786200	4			9606	Eukaryota
1:0_Two-step	368	sp|O15391|TYY2_HUMAN	sp|O15391|TYY2_HUMAN	22567000	1735900	1			9606	Eukaryota
1:0_Two-step	369	sp|O15392-5|BIRC5_HUMAN;sp|O15392-4|BIRC5_HUMAN;tr|K7EMW2|K7EMW2_HUMAN;tr|A0A0B4J1S3|A0A0B4J1S3_HUMAN;sp|O15392|BIRC5_HUMAN;tr|H3BLT4|H3BLT4_HUMAN;sp|O15392-2|BIRC5_HUMAN	sp|O15392-5|BIRC5_HUMAN;sp|O15392-4|BIRC5_HUMAN;tr|K7EMW2|K7EMW2_HUMAN;tr|A0A0B4J1S3|A0A0B4J1S3_HUMAN;sp|O15392|BIRC5_HUMAN;tr|H3BLT4|H3BLT4_HUMAN;sp|O15392-2|BIRC5_HUMAN	26886000	3840900	1			9606	Eukaryota
1:0_Two-step	370	sp|O15397|IPO8_HUMAN;tr|F5H2I3|F5H2I3_HUMAN;tr|F5H292|F5H292_HUMAN;tr|F5GXT5|F5GXT5_HUMAN;tr|F5H244|F5H244_HUMAN;sp|O15397-2|IPO8_HUMAN	sp|O15397|IPO8_HUMAN;tr|F5H2I3|F5H2I3_HUMAN	240960000	4917600	4			9606	Eukaryota
1:0_Two-step	371	sp|O15427|MOT4_HUMAN;tr|J3QQV2|J3QQV2_HUMAN;tr|J3QSC3|J3QSC3_HUMAN;tr|J3QQS9|J3QQS9_HUMAN;tr|J3QLE3|J3QLE3_HUMAN;tr|J3KTM6|J3KTM6_HUMAN;tr|J3QRU2|J3QRU2_HUMAN;tr|J3KT83|J3KT83_HUMAN;tr|J3QRA0|J3QRA0_HUMAN;tr|J3KTI8|J3KTI8_HUMAN;tr|J3QRP8|J3QRP8_HUMAN	sp|O15427|MOT4_HUMAN;tr|J3QQV2|J3QQV2_HUMAN;tr|J3QSC3|J3QSC3_HUMAN	1391200000	77288000	14			9606	Eukaryota
1:0_Two-step	372	sp|O15431|COPT1_HUMAN	sp|O15431|COPT1_HUMAN	41171000	20586000	0			9606	Eukaryota
1:0_Two-step	373	sp|O15439-2|MRP4_HUMAN;sp|O15439|MRP4_HUMAN;sp|O15439-4|MRP4_HUMAN;sp|O15439-3|MRP4_HUMAN	sp|O15439-2|MRP4_HUMAN;sp|O15439|MRP4_HUMAN	44237000	631960	5			9606	Eukaryota
1:0_Two-step	374	sp|O15446|RPA34_HUMAN;sp|O15446-2|RPA34_HUMAN	sp|O15446|RPA34_HUMAN;sp|O15446-2|RPA34_HUMAN	375940000	18797000	13			9606	Eukaryota
1:0_Two-step	375	sp|O15460-2|P4HA2_HUMAN;sp|O15460|P4HA2_HUMAN;tr|C9JCP0|C9JCP0_HUMAN;tr|C9JX45|C9JX45_HUMAN;tr|A8MXE0|A8MXE0_HUMAN;tr|E7ERI1|E7ERI1_HUMAN;tr|E7ENX0|E7ENX0_HUMAN;tr|E7EPI9|E7EPI9_HUMAN;tr|C9JN43|C9JN43_HUMAN;tr|C9JIG4|C9JIG4_HUMAN	sp|O15460-2|P4HA2_HUMAN;sp|O15460|P4HA2_HUMAN	328520000	10951000	9			9606	Eukaryota
1:0_Two-step	376	sp|O15498|YKT6_HUMAN;sp|O15498-2|YKT6_HUMAN;tr|H7C3K7|H7C3K7_HUMAN	sp|O15498|YKT6_HUMAN;sp|O15498-2|YKT6_HUMAN	118640000	8474600	4			9606	Eukaryota
1:0_Two-step	377	sp|O15504|NUPL2_HUMAN;sp|O15504-2|NUPL2_HUMAN;tr|C9JYA1|C9JYA1_HUMAN;tr|B4DT96|B4DT96_HUMAN	sp|O15504|NUPL2_HUMAN;sp|O15504-2|NUPL2_HUMAN;tr|C9JYA1|C9JYA1_HUMAN;tr|B4DT96|B4DT96_HUMAN	103260000	5434900	4			9606	Eukaryota
1:0_Two-step	378	tr|B1ALC0|B1ALC0_HUMAN;sp|O15511|ARPC5_HUMAN;sp|O15511-2|ARPC5_HUMAN	tr|B1ALC0|B1ALC0_HUMAN;sp|O15511|ARPC5_HUMAN;sp|O15511-2|ARPC5_HUMAN	631700000	70189000	7			9606	Eukaryota
1:0_Two-step	379	tr|E9PHV4|E9PHV4_HUMAN;sp|O15514|RPB4_HUMAN;tr|E9PB93|E9PB93_HUMAN	tr|E9PHV4|E9PHV4_HUMAN;sp|O15514|RPB4_HUMAN;tr|E9PB93|E9PB93_HUMAN	212890000	30413000	5			9606	Eukaryota
1:0_Two-step	380	sp|O60675|MAFK_HUMAN;sp|O15525|MAFG_HUMAN;tr|B0QY71|B0QY71_HUMAN;tr|B0QY70|B0QY70_HUMAN	sp|O60675|MAFK_HUMAN;sp|O15525|MAFG_HUMAN;tr|B0QY71|B0QY71_HUMAN;tr|B0QY70|B0QY70_HUMAN	136430000	15159000	2			9606	Eukaryota
1:0_Two-step	381	sp|O15530-2|PDPK1_HUMAN;tr|E9PER6|E9PER6_HUMAN;sp|O15530-3|PDPK1_HUMAN;sp|O15530|PDPK1_HUMAN;sp|Q6A1A2|PDPK2_HUMAN;sp|O15530-4|PDPK1_HUMAN;sp|O15530-5|PDPK1_HUMAN;tr|H3BQ10|H3BQ10_HUMAN	sp|O15530-2|PDPK1_HUMAN;tr|E9PER6|E9PER6_HUMAN;sp|O15530-3|PDPK1_HUMAN;sp|O15530|PDPK1_HUMAN;sp|Q6A1A2|PDPK2_HUMAN;sp|O15530-4|PDPK1_HUMAN;sp|O15530-5|PDPK1_HUMAN	115450000	4810300	3			9606	Eukaryota
1:0_Two-step	382	sp|O15533-2|TPSN_HUMAN;tr|A0A0G2JKZ1|A0A0G2JKZ1_HUMAN;sp|O15533|TPSN_HUMAN;tr|A2AB90|A2AB90_HUMAN;tr|A0A0G2JH37|A0A0G2JH37_HUMAN;tr|A0A0A0MSV9|A0A0A0MSV9_HUMAN;sp|O15533-3|TPSN_HUMAN;tr|A0A0A0MT98|A0A0A0MT98_HUMAN;sp|O15533-4|TPSN_HUMAN;tr|Q6P1N7|Q6P1N7_HUMAN;tr|C9JA35|C9JA35_HUMAN	sp|O15533-2|TPSN_HUMAN;tr|A0A0G2JKZ1|A0A0G2JKZ1_HUMAN;sp|O15533|TPSN_HUMAN;tr|A2AB90|A2AB90_HUMAN;tr|A0A0G2JH37|A0A0G2JH37_HUMAN;tr|A0A0A0MSV9|A0A0A0MSV9_HUMAN;sp|O15533-3|TPSN_HUMAN;tr|A0A0A0MT98|A0A0A0MT98_HUMAN;sp|O15533-4|TPSN_HUMAN	467930000	31195000	3			9606	Eukaryota
1:0_Two-step	383	sp|O15541|R113A_HUMAN	sp|O15541|R113A_HUMAN	106930000	6290200	4			9606	Eukaryota
1:0_Two-step	384	tr|M0R1J0|M0R1J0_HUMAN;tr|D1MQ08|D1MQ08_HUMAN;sp|O15554|KCNN4_HUMAN	tr|M0R1J0|M0R1J0_HUMAN;tr|D1MQ08|D1MQ08_HUMAN;sp|O15554|KCNN4_HUMAN	61541000	6837900	1			9606	Eukaryota
1:0_Two-step	385	sp|O43143|DHX15_HUMAN	sp|O43143|DHX15_HUMAN	5977900000	153280000	70			9606	Eukaryota
1:0_Two-step	386	sp|O43148|MCES_HUMAN;sp|O43148-2|MCES_HUMAN;tr|K7EPP5|K7EPP5_HUMAN;tr|K7EP06|K7EP06_HUMAN;tr|K7ERH6|K7ERH6_HUMAN	sp|O43148|MCES_HUMAN;sp|O43148-2|MCES_HUMAN	238560000	9542500	9			9606	Eukaryota
1:0_Two-step	387	sp|O43149|ZZEF1_HUMAN;tr|I3L3Q3|I3L3Q3_HUMAN;tr|I3L1Q8|I3L1Q8_HUMAN;sp|O43149-3|ZZEF1_HUMAN	sp|O43149|ZZEF1_HUMAN	7207300	53786	2			9606	Eukaryota
1:0_Two-step	388	sp|O43156|TTI1_HUMAN	sp|O43156|TTI1_HUMAN	97371000	1947400	3			9606	Eukaryota
1:0_Two-step	389	sp|O43159|RRP8_HUMAN;tr|E9PPY3|E9PPY3_HUMAN;tr|E9PPP6|E9PPP6_HUMAN	sp|O43159|RRP8_HUMAN;tr|E9PPY3|E9PPY3_HUMAN	307210000	12288000	8			9606	Eukaryota
1:0_Two-step	390	sp|O43172-2|PRP4_HUMAN;sp|O43172|PRP4_HUMAN	sp|O43172-2|PRP4_HUMAN;sp|O43172|PRP4_HUMAN	1287700000	42922000	19			9606	Eukaryota
1:0_Two-step	391	tr|A0A286YF22|A0A286YF22_HUMAN;sp|O43175|SERA_HUMAN;tr|A0A2C9F2M7|A0A2C9F2M7_HUMAN;tr|A0A286YFL2|A0A286YFL2_HUMAN;tr|A0A286YFA2|A0A286YFA2_HUMAN;tr|A0A286YFM8|A0A286YFM8_HUMAN;tr|A0A286YF78|A0A286YF78_HUMAN;tr|A0A286YER3|A0A286YER3_HUMAN;tr|A0A286YFC8|A0A286YFC8_HUMAN;tr|A0A286YFB2|A0A286YFB2_HUMAN;tr|A0A286YFE1|A0A286YFE1_HUMAN;tr|A0A286YF34|A0A286YF34_HUMAN;tr|A0A286YFF3|A0A286YFF3_HUMAN;tr|A0A286YFK5|A0A286YFK5_HUMAN	tr|A0A286YF22|A0A286YF22_HUMAN;sp|O43175|SERA_HUMAN;tr|A0A2C9F2M7|A0A2C9F2M7_HUMAN;tr|A0A286YFL2|A0A286YFL2_HUMAN;tr|A0A286YFA2|A0A286YFA2_HUMAN;tr|A0A286YFM8|A0A286YFM8_HUMAN	14378000000	599090000	54			9606	Eukaryota
1:0_Two-step	392	sp|O43181|NDUS4_HUMAN;tr|H0Y9M8|H0Y9M8_HUMAN	sp|O43181|NDUS4_HUMAN	166560000	18507000	2			9606	Eukaryota
1:0_Two-step	393	sp|O43237-2|DC1L2_HUMAN;sp|O43237|DC1L2_HUMAN;tr|J3KRI4|J3KRI4_HUMAN;tr|J3KRZ2|J3KRZ2_HUMAN;tr|B4E2E0|B4E2E0_HUMAN	sp|O43237-2|DC1L2_HUMAN;sp|O43237|DC1L2_HUMAN;tr|J3KRI4|J3KRI4_HUMAN	647460000	28150000	11			9606	Eukaryota
1:0_Two-step	394	sp|O43242|PSMD3_HUMAN;sp|O43242-2|PSMD3_HUMAN;tr|H0YGV8|H0YGV8_HUMAN;tr|F5H8K4|F5H8K4_HUMAN	sp|O43242|PSMD3_HUMAN;sp|O43242-2|PSMD3_HUMAN	2655500000	78104000	36			9606	Eukaryota
1:0_Two-step	395	tr|B0QYV1|B0QYV1_HUMAN;sp|O43251-3|RFOX2_HUMAN;sp|O43251-5|RFOX2_HUMAN;sp|O43251-10|RFOX2_HUMAN;sp|O43251-2|RFOX2_HUMAN;tr|A0A0G2JRA5|A0A0G2JRA5_HUMAN;sp|O43251|RFOX2_HUMAN;sp|O43251-6|RFOX2_HUMAN;sp|O43251-8|RFOX2_HUMAN;tr|A0A0G2JRD1|A0A0G2JRD1_HUMAN;tr|S4R3K7|S4R3K7_HUMAN;tr|S4R469|S4R469_HUMAN;tr|F8VR27|F8VR27_HUMAN;tr|F8VZY7|F8VZY7_HUMAN;sp|O43251-9|RFOX2_HUMAN;tr|B0QYY4|B0QYY4_HUMAN;sp|Q9NWB1-3|RFOX1_HUMAN;sp|O43251-4|RFOX2_HUMAN;tr|A0A087X2B1|A0A087X2B1_HUMAN;tr|F8VRS4|F8VRS4_HUMAN;sp|Q9NWB1-4|RFOX1_HUMAN;sp|Q9NWB1-5|RFOX1_HUMAN;sp|Q9NWB1|RFOX1_HUMAN;sp|O43251-7|RFOX2_HUMAN;tr|J3KNW3|J3KNW3_HUMAN;sp|Q9NWB1-2|RFOX1_HUMAN;tr|B7Z1U7|B7Z1U7_HUMAN;tr|F8VZG9|F8VZG9_HUMAN;tr|A0A286YEU2|A0A286YEU2_HUMAN;tr|I3L1D4|I3L1D4_HUMAN;sp|A6NFN3|RFOX3_HUMAN;sp|A6NFN3-2|RFOX3_HUMAN;tr|J3QRF4|J3QRF4_HUMAN;tr|B0QYY6|B0QYY6_HUMAN;tr|A0A0G2JSB3|A0A0G2JSB3_HUMAN;tr|B0QYY7|B0QYY7_HUMAN;tr|J3QQZ2|J3QQZ2_HUMAN	tr|B0QYV1|B0QYV1_HUMAN;sp|O43251-3|RFOX2_HUMAN;sp|O43251-5|RFOX2_HUMAN;sp|O43251-10|RFOX2_HUMAN;sp|O43251-2|RFOX2_HUMAN;tr|A0A0G2JRA5|A0A0G2JRA5_HUMAN;sp|O43251|RFOX2_HUMAN;sp|O43251-6|RFOX2_HUMAN;sp|O43251-8|RFOX2_HUMAN;tr|A0A0G2JRD1|A0A0G2JRD1_HUMAN;tr|S4R3K7|S4R3K7_HUMAN;tr|S4R469|S4R469_HUMAN;tr|F8VR27|F8VR27_HUMAN;tr|F8VZY7|F8VZY7_HUMAN;sp|O43251-9|RFOX2_HUMAN;tr|B0QYY4|B0QYY4_HUMAN;sp|Q9NWB1-3|RFOX1_HUMAN;sp|O43251-4|RFOX2_HUMAN;tr|A0A087X2B1|A0A087X2B1_HUMAN;tr|F8VRS4|F8VRS4_HUMAN;sp|Q9NWB1-4|RFOX1_HUMAN;sp|Q9NWB1-5|RFOX1_HUMAN;sp|Q9NWB1|RFOX1_HUMAN;sp|O43251-7|RFOX2_HUMAN;tr|J3KNW3|J3KNW3_HUMAN;sp|Q9NWB1-2|RFOX1_HUMAN;tr|B7Z1U7|B7Z1U7_HUMAN;tr|F8VZG9|F8VZG9_HUMAN;tr|A0A286YEU2|A0A286YEU2_HUMAN;tr|I3L1D4|I3L1D4_HUMAN;sp|A6NFN3|RFOX3_HUMAN;sp|A6NFN3-2|RFOX3_HUMAN;tr|J3QRF4|J3QRF4_HUMAN	203200000	18473000	5			9606	Eukaryota
1:0_Two-step	396	sp|O43252|PAPS1_HUMAN	sp|O43252|PAPS1_HUMAN	969040000	29365000	15			9606	Eukaryota
1:0_Two-step	397	sp|O43264|ZW10_HUMAN;sp|O43264-2|ZW10_HUMAN;tr|F5H3C1|F5H3C1_HUMAN	sp|O43264|ZW10_HUMAN;sp|O43264-2|ZW10_HUMAN	113180000	2760500	6			9606	Eukaryota
1:0_Two-step	398	sp|O43286|B4GT5_HUMAN	sp|O43286|B4GT5_HUMAN	58283000	3237900	1			9606	Eukaryota
1:0_Two-step	399	sp|O43290|SNUT1_HUMAN;tr|E9PQI8|E9PQI8_HUMAN	sp|O43290|SNUT1_HUMAN	695740000	18309000	16			9606	Eukaryota
1:0_Two-step	400	sp|O43293|DAPK3_HUMAN;sp|O43293-2|DAPK3_HUMAN;tr|M0QYY8|M0QYY8_HUMAN	sp|O43293|DAPK3_HUMAN;sp|O43293-2|DAPK3_HUMAN	32509000	1625400	3			9606	Eukaryota
1:0_Two-step	401	sp|O43301|HS12A_HUMAN;tr|A0A1B0GTF3|A0A1B0GTF3_HUMAN	sp|O43301|HS12A_HUMAN;tr|A0A1B0GTF3|A0A1B0GTF3_HUMAN	23699000	623660	2			9606	Eukaryota
1:0_Two-step	402	sp|O43314-2|VIP2_HUMAN;sp|O43314|VIP2_HUMAN;tr|A0A087WZV0|A0A087WZV0_HUMAN;tr|D6RFG4|D6RFG4_HUMAN;tr|D6RBU4|D6RBU4_HUMAN	sp|O43314-2|VIP2_HUMAN;sp|O43314|VIP2_HUMAN;tr|A0A087WZV0|A0A087WZV0_HUMAN	18210000	303510	3			9606	Eukaryota
1:0_Two-step	403	sp|O43324|MCA3_HUMAN;sp|O43324-2|MCA3_HUMAN;tr|D6RBD7|D6RBD7_HUMAN;tr|C9J1V9|C9J1V9_HUMAN;tr|H0YAL7|H0YAL7_HUMAN;tr|D6RCQ0|D6RCQ0_HUMAN;tr|H0YAH9|H0YAH9_HUMAN	sp|O43324|MCA3_HUMAN;sp|O43324-2|MCA3_HUMAN;tr|D6RBD7|D6RBD7_HUMAN;tr|C9J1V9|C9J1V9_HUMAN;tr|H0YAL7|H0YAL7_HUMAN	1846400000	153870000	14			9606	Eukaryota
1:0_Two-step	404	sp|O43353-2|RIPK2_HUMAN;sp|O43353|RIPK2_HUMAN	sp|O43353-2|RIPK2_HUMAN;sp|O43353|RIPK2_HUMAN	44707000	1943800	3			9606	Eukaryota
1:0_Two-step	405	sp|O43379|WDR62_HUMAN;sp|O43379-4|WDR62_HUMAN	sp|O43379|WDR62_HUMAN;sp|O43379-4|WDR62_HUMAN	6428700	86874	2			9606	Eukaryota
1:0_Two-step	406	sp|O43390|HNRPR_HUMAN;sp|O43390-3|HNRPR_HUMAN;tr|B4DT28|B4DT28_HUMAN;tr|A0A286YEZ8|A0A286YEZ8_HUMAN	sp|O43390|HNRPR_HUMAN;sp|O43390-3|HNRPR_HUMAN;tr|B4DT28|B4DT28_HUMAN	8949700000	263230000	68			9606	Eukaryota
1:0_Two-step	407	sp|O43390-2|HNRPR_HUMAN;sp|O43390-4|HNRPR_HUMAN	sp|O43390-2|HNRPR_HUMAN;sp|O43390-4|HNRPR_HUMAN	41406000	1217800	1			9606	Eukaryota
1:0_Two-step	408	sp|O43395|PRPF3_HUMAN;sp|O43395-3|PRPF3_HUMAN;REV__tr|A0A1B0GTK8|A0A1B0GTK8_HUMAN;REV__sp|Q5GJ75|TP8L3_HUMAN	sp|O43395|PRPF3_HUMAN	1203800000	36477000	23			9606	Eukaryota
1:0_Two-step	409	sp|O43396|TXNL1_HUMAN;tr|K7ER96|K7ER96_HUMAN;tr|K7EML9|K7EML9_HUMAN;tr|K7EPB7|K7EPB7_HUMAN;tr|K7EKG2|K7EKG2_HUMAN;tr|K7EME7|K7EME7_HUMAN	sp|O43396|TXNL1_HUMAN;tr|K7ER96|K7ER96_HUMAN	1640500000	109370000	21			9606	Eukaryota
1:0_Two-step	410	sp|O43399|TPD54_HUMAN;sp|O43399-5|TPD54_HUMAN;sp|O43399-7|TPD54_HUMAN;sp|O43399-2|TPD54_HUMAN;sp|O43399-4|TPD54_HUMAN;sp|O43399-3|TPD54_HUMAN;tr|A0A087WZ51|A0A087WZ51_HUMAN;sp|O43399-6|TPD54_HUMAN;tr|A0A087WYR3|A0A087WYR3_HUMAN	sp|O43399|TPD54_HUMAN;sp|O43399-5|TPD54_HUMAN;sp|O43399-7|TPD54_HUMAN;sp|O43399-2|TPD54_HUMAN;sp|O43399-4|TPD54_HUMAN;sp|O43399-3|TPD54_HUMAN;tr|A0A087WZ51|A0A087WZ51_HUMAN;sp|O43399-6|TPD54_HUMAN;tr|A0A087WYR3|A0A087WYR3_HUMAN	3162300000	263530000	19			9606	Eukaryota
1:0_Two-step	411	tr|M0R1B0|M0R1B0_HUMAN;sp|O43402|EMC8_HUMAN	tr|M0R1B0|M0R1B0_HUMAN;sp|O43402|EMC8_HUMAN	78440000	13073000	2			9606	Eukaryota
1:0_Two-step	412	sp|O43432-4|IF4G3_HUMAN;sp|O43432|IF4G3_HUMAN;sp|O43432-3|IF4G3_HUMAN;tr|A0A0A0MSA7|A0A0A0MSA7_HUMAN;tr|A0A0U1RQK7|A0A0U1RQK7_HUMAN;tr|B1AN91|B1AN91_HUMAN;tr|B1AN92|B1AN92_HUMAN;sp|O43432-2|IF4G3_HUMAN	sp|O43432-4|IF4G3_HUMAN;sp|O43432|IF4G3_HUMAN;sp|O43432-3|IF4G3_HUMAN;tr|A0A0A0MSA7|A0A0A0MSA7_HUMAN;tr|A0A0U1RQK7|A0A0U1RQK7_HUMAN	215590000	2953300	9			9606	Eukaryota
1:0_Two-step	413	tr|C9JQD4|C9JQD4_HUMAN;sp|O43447|PPIH_HUMAN;tr|H0YEL5|H0YEL5_HUMAN;sp|O43447-2|PPIH_HUMAN;tr|A6NM32|A6NM32_HUMAN	tr|C9JQD4|C9JQD4_HUMAN;sp|O43447|PPIH_HUMAN;tr|H0YEL5|H0YEL5_HUMAN;sp|O43447-2|PPIH_HUMAN	552940000	61438000	6			9606	Eukaryota
1:0_Two-step	414	sp|O43464|HTRA2_HUMAN;sp|O43464-4|HTRA2_HUMAN;tr|A0A0C4DG44|A0A0C4DG44_HUMAN;sp|O43464-3|HTRA2_HUMAN;sp|O43464-2|HTRA2_HUMAN	sp|O43464|HTRA2_HUMAN;sp|O43464-4|HTRA2_HUMAN;tr|A0A0C4DG44|A0A0C4DG44_HUMAN;sp|O43464-3|HTRA2_HUMAN	213120000	9265900	6			9606	Eukaryota
1:0_Two-step	415	tr|Q5T3J6|Q5T3J6_HUMAN;sp|O43474-4|KLF4_HUMAN;sp|O43474-1|KLF4_HUMAN;sp|O43474|KLF4_HUMAN	tr|Q5T3J6|Q5T3J6_HUMAN;sp|O43474-4|KLF4_HUMAN;sp|O43474-1|KLF4_HUMAN;sp|O43474|KLF4_HUMAN	13224000	1653000	2			9606	Eukaryota
1:0_Two-step	416	sp|O43488|ARK72_HUMAN;tr|H3BLU7|H3BLU7_HUMAN;sp|Q8NHP1|ARK74_HUMAN	sp|O43488|ARK72_HUMAN;tr|H3BLU7|H3BLU7_HUMAN	291190000	19413000	5			9606	Eukaryota
1:0_Two-step	417	sp|O43493-4|TGON2_HUMAN;sp|O43493-2|TGON2_HUMAN;sp|O43493-5|TGON2_HUMAN;sp|O43493-3|TGON2_HUMAN;tr|J3KQ45|J3KQ45_HUMAN;tr|F8W8W7|F8W8W7_HUMAN;sp|O43493|TGON2_HUMAN;sp|O43493-6|TGON2_HUMAN	sp|O43493-4|TGON2_HUMAN;sp|O43493-2|TGON2_HUMAN;sp|O43493-5|TGON2_HUMAN;sp|O43493-3|TGON2_HUMAN;tr|J3KQ45|J3KQ45_HUMAN;tr|F8W8W7|F8W8W7_HUMAN;sp|O43493|TGON2_HUMAN;sp|O43493-6|TGON2_HUMAN	55743000	3096800	2			9606	Eukaryota
1:0_Two-step	418	tr|H7C1R0|H7C1R0_HUMAN;tr|J3QKK3|J3QKK3_HUMAN;sp|O43502|RA51C_HUMAN	tr|H7C1R0|H7C1R0_HUMAN;tr|J3QKK3|J3QKK3_HUMAN;sp|O43502|RA51C_HUMAN	10262000	855200	1			9606	Eukaryota
1:0_Two-step	419	sp|O43504|LTOR5_HUMAN;tr|R4GMU8|R4GMU8_HUMAN;tr|E9PLX3|E9PLX3_HUMAN;tr|A0A0C4DGV4|A0A0C4DGV4_HUMAN	sp|O43504|LTOR5_HUMAN;tr|R4GMU8|R4GMU8_HUMAN;tr|E9PLX3|E9PLX3_HUMAN;tr|A0A0C4DGV4|A0A0C4DGV4_HUMAN	294260000	58852000	4			9606	Eukaryota
1:0_Two-step	420	sp|O43524-2|FOXO3_HUMAN;sp|O43524|FOXO3_HUMAN	sp|O43524-2|FOXO3_HUMAN;sp|O43524|FOXO3_HUMAN	23014000	1643900	2			9606	Eukaryota
1:0_Two-step	421	tr|F8VVL1|F8VVL1_HUMAN;sp|O43583|DENR_HUMAN	tr|F8VVL1|F8VVL1_HUMAN;sp|O43583|DENR_HUMAN	333200000	41650000	3			9606	Eukaryota
1:0_Two-step	422	sp|O43592|XPOT_HUMAN;tr|F8WDU6|F8WDU6_HUMAN;tr|F5GYW6|F5GYW6_HUMAN;tr|F5GZM3|F5GZM3_HUMAN	sp|O43592|XPOT_HUMAN	1221400000	27143000	16			9606	Eukaryota
1:0_Two-step	423	sp|O43598|DNPH1_HUMAN;tr|H0Y8X4|H0Y8X4_HUMAN;sp|O43598-2|DNPH1_HUMAN	sp|O43598|DNPH1_HUMAN;tr|H0Y8X4|H0Y8X4_HUMAN;sp|O43598-2|DNPH1_HUMAN	555000000	69375000	7			9606	Eukaryota
1:0_Two-step	424	sp|O43615|TIM44_HUMAN;tr|M0QXU7|M0QXU7_HUMAN;tr|M0R301|M0R301_HUMAN;tr|M0R124|M0R124_HUMAN;tr|M0QXM9|M0QXM9_HUMAN	sp|O43615|TIM44_HUMAN;tr|M0QXU7|M0QXU7_HUMAN	398400000	13738000	8			9606	Eukaryota
1:0_Two-step	425	sp|O43617|TPPC3_HUMAN;tr|A0A087WWM0|A0A087WWM0_HUMAN;tr|A6NKE1|A6NKE1_HUMAN;sp|O43617-2|TPPC3_HUMAN;tr|A0A087WYS5|A0A087WYS5_HUMAN	sp|O43617|TPPC3_HUMAN;tr|A0A087WWM0|A0A087WWM0_HUMAN;tr|A6NKE1|A6NKE1_HUMAN;sp|O43617-2|TPPC3_HUMAN	248760000	27640000	3			9606	Eukaryota
1:0_Two-step	426	tr|M0R1L7|M0R1L7_HUMAN;sp|O43633|CHM2A_HUMAN;tr|M0QXX8|M0QXX8_HUMAN;tr|M0R1T5|M0R1T5_HUMAN	tr|M0R1L7|M0R1L7_HUMAN;sp|O43633|CHM2A_HUMAN;tr|M0QXX8|M0QXX8_HUMAN;tr|M0R1T5|M0R1T5_HUMAN	405220000	45024000	4			9606	Eukaryota
1:0_Two-step	427	sp|O43660|PLRG1_HUMAN;sp|O43660-2|PLRG1_HUMAN;tr|D6RA26|D6RA26_HUMAN;tr|B7Z982|B7Z982_HUMAN;tr|H0YAA2|H0YAA2_HUMAN;tr|H0YA24|H0YA24_HUMAN	sp|O43660|PLRG1_HUMAN;sp|O43660-2|PLRG1_HUMAN;tr|D6RA26|D6RA26_HUMAN	741040000	24701000	18			9606	Eukaryota
1:0_Two-step	428	sp|O43663-3|PRC1_HUMAN;sp|O43663-2|PRC1_HUMAN;sp|O43663-4|PRC1_HUMAN;sp|O43663|PRC1_HUMAN;tr|H0YL53|H0YL53_HUMAN;tr|G3V3N7|G3V3N7_HUMAN	sp|O43663-3|PRC1_HUMAN;sp|O43663-2|PRC1_HUMAN;sp|O43663-4|PRC1_HUMAN;sp|O43663|PRC1_HUMAN	68942000	2553400	4			9606	Eukaryota
1:0_Two-step	429	sp|O43665-2|RGS10_HUMAN;sp|O43665|RGS10_HUMAN;sp|O43665-3|RGS10_HUMAN	sp|O43665-2|RGS10_HUMAN;sp|O43665|RGS10_HUMAN;sp|O43665-3|RGS10_HUMAN	264680000	33085000	6			9606	Eukaryota
1:0_Two-step	430	sp|O43670|ZN207_HUMAN;tr|J3QRS9|J3QRS9_HUMAN;sp|O43670-4|ZN207_HUMAN;tr|X6R4W8|X6R4W8_HUMAN;sp|O43670-3|ZN207_HUMAN;tr|J3KS31|J3KS31_HUMAN;tr|J3QS27|J3QS27_HUMAN;tr|J3KTL1|J3KTL1_HUMAN;tr|J3KRB6|J3KRB6_HUMAN;tr|J3KRW6|J3KRW6_HUMAN;tr|H0Y3M2|H0Y3M2_HUMAN	sp|O43670|ZN207_HUMAN;tr|J3QRS9|J3QRS9_HUMAN;sp|O43670-4|ZN207_HUMAN;tr|X6R4W8|X6R4W8_HUMAN;sp|O43670-3|ZN207_HUMAN;tr|J3KS31|J3KS31_HUMAN	0	0	1			9606	Eukaryota
1:0_Two-step	431	sp|O43670-2|ZN207_HUMAN	sp|O43670-2|ZN207_HUMAN	1271000000	90782000	8			9606	Eukaryota
1:0_Two-step	432	sp|O43674|NDUB5_HUMAN;tr|H0Y886|H0Y886_HUMAN;sp|O43674-2|NDUB5_HUMAN;tr|E7EWP0|E7EWP0_HUMAN;tr|H7C568|H7C568_HUMAN;tr|A0A087WYD0|A0A087WYD0_HUMAN	sp|O43674|NDUB5_HUMAN;tr|H0Y886|H0Y886_HUMAN;sp|O43674-2|NDUB5_HUMAN;tr|E7EWP0|E7EWP0_HUMAN	102080000	12759000	4			9606	Eukaryota
1:0_Two-step	433	sp|O43676|NDUB3_HUMAN;tr|C9JKQ2|C9JKQ2_HUMAN	sp|O43676|NDUB3_HUMAN;tr|C9JKQ2|C9JKQ2_HUMAN	90218000	15036000	2			9606	Eukaryota
1:0_Two-step	434	sp|O43678|NDUA2_HUMAN;sp|O43678-2|NDUA2_HUMAN	sp|O43678|NDUA2_HUMAN	117330000	19555000	2			9606	Eukaryota
1:0_Two-step	435	tr|A0A087WXS7|A0A087WXS7_HUMAN;sp|O43681|ASNA_HUMAN;tr|K7ERW9|K7ERW9_HUMAN	tr|A0A087WXS7|A0A087WXS7_HUMAN;sp|O43681|ASNA_HUMAN	1333000000	83310000	14			9606	Eukaryota
1:0_Two-step	436	sp|O43684-2|BUB3_HUMAN;sp|O43684|BUB3_HUMAN;tr|J3QT28|J3QT28_HUMAN;tr|J3QSX4|J3QSX4_HUMAN	sp|O43684-2|BUB3_HUMAN;sp|O43684|BUB3_HUMAN;tr|J3QT28|J3QT28_HUMAN	2509600000	167310000	25			9606	Eukaryota
1:0_Two-step	437	sp|O43707|ACTN4_HUMAN;sp|O43707-2|ACTN4_HUMAN;tr|F5GXS2|F5GXS2_HUMAN;sp|O43707-3|ACTN4_HUMAN;tr|H7C144|H7C144_HUMAN;tr|K7EJH8|K7EJH8_HUMAN;sp|Q08043|ACTN3_HUMAN;tr|A0A087WSZ2|A0A087WSZ2_HUMAN;tr|G3V2E8|G3V2E8_HUMAN;tr|K7EP19|K7EP19_HUMAN	sp|O43707|ACTN4_HUMAN;sp|O43707-2|ACTN4_HUMAN	39938000000	726150000	176			9606	Eukaryota
1:0_Two-step	438	sp|O43708-2|MAAI_HUMAN;tr|G3V267|G3V267_HUMAN;tr|G3V5T0|G3V5T0_HUMAN;tr|A0A0C4DFM0|A0A0C4DFM0_HUMAN;sp|O43708|MAAI_HUMAN;tr|G3V4T6|G3V4T6_HUMAN;tr|H0YJN8|H0YJN8_HUMAN;tr|G3V3B9|G3V3B9_HUMAN;tr|A0A0A0MR33|A0A0A0MR33_HUMAN;sp|O43708-3|MAAI_HUMAN	sp|O43708-2|MAAI_HUMAN;tr|G3V267|G3V267_HUMAN;tr|G3V5T0|G3V5T0_HUMAN;tr|A0A0C4DFM0|A0A0C4DFM0_HUMAN;sp|O43708|MAAI_HUMAN;tr|G3V4T6|G3V4T6_HUMAN;tr|H0YJN8|H0YJN8_HUMAN;tr|G3V3B9|G3V3B9_HUMAN;tr|A0A0A0MR33|A0A0A0MR33_HUMAN;sp|O43708-3|MAAI_HUMAN	96331000	16055000	2			9606	Eukaryota
1:0_Two-step	439	sp|O43715|TRIA1_HUMAN	sp|O43715|TRIA1_HUMAN	85944000	17189000	1			9606	Eukaryota
1:0_Two-step	440	sp|O43719|HTSF1_HUMAN;tr|Q5H919|Q5H919_HUMAN;tr|Q5H918|Q5H918_HUMAN	sp|O43719|HTSF1_HUMAN	1026100000	20120000	16			9606	Eukaryota
1:0_Two-step	441	sp|O43747|AP1G1_HUMAN;sp|O43747-2|AP1G1_HUMAN;tr|H3BNR4|H3BNR4_HUMAN;tr|H3BN71|H3BN71_HUMAN;tr|B4DGE1|B4DGE1_HUMAN;tr|H3BR36|H3BR36_HUMAN;tr|H3BUN9|H3BUN9_HUMAN	sp|O43747|AP1G1_HUMAN;sp|O43747-2|AP1G1_HUMAN	846730000	24192000	11			9606	Eukaryota
1:0_Two-step	442	sp|O43760|SNG2_HUMAN;sp|O43760-2|SNG2_HUMAN;tr|K7ELD9|K7ELD9_HUMAN;tr|K7ENG9|K7ENG9_HUMAN;tr|K7ELS8|K7ELS8_HUMAN;tr|K7EJ35|K7EJ35_HUMAN	sp|O43760|SNG2_HUMAN;sp|O43760-2|SNG2_HUMAN;tr|K7ELD9|K7ELD9_HUMAN;tr|K7ENG9|K7ENG9_HUMAN;tr|K7ELS8|K7ELS8_HUMAN	377150000	53878000	5			9606	Eukaryota
1:0_Two-step	443	sp|O43765|SGTA_HUMAN;tr|K7EMD6|K7EMD6_HUMAN;tr|K7ERW5|K7ERW5_HUMAN	sp|O43765|SGTA_HUMAN;tr|K7EMD6|K7EMD6_HUMAN	683240000	56937000	8			9606	Eukaryota
1:0_Two-step	444	sp|O43768-2|ENSA_HUMAN;sp|O43768|ENSA_HUMAN;sp|O43768-9|ENSA_HUMAN;sp|O43768-3|ENSA_HUMAN;tr|A6NMQ3|A6NMQ3_HUMAN;sp|O43768-4|ENSA_HUMAN;tr|Q5T5H1|Q5T5H1_HUMAN;sp|O43768-6|ENSA_HUMAN;sp|O43768-5|ENSA_HUMAN;tr|A0A1W2PRU0|A0A1W2PRU0_HUMAN;sp|O43768-7|ENSA_HUMAN;sp|O43768-8|ENSA_HUMAN	sp|O43768-2|ENSA_HUMAN;sp|O43768|ENSA_HUMAN;sp|O43768-9|ENSA_HUMAN;sp|O43768-3|ENSA_HUMAN;tr|A6NMQ3|A6NMQ3_HUMAN;sp|O43768-4|ENSA_HUMAN;tr|Q5T5H1|Q5T5H1_HUMAN;sp|O43768-6|ENSA_HUMAN;sp|O43768-5|ENSA_HUMAN;tr|A0A1W2PRU0|A0A1W2PRU0_HUMAN;sp|O43768-7|ENSA_HUMAN	838590000	104820000	11			9606	Eukaryota
1:0_Two-step	445	sp|O43772|MCAT_HUMAN;tr|C9JPE1|C9JPE1_HUMAN	sp|O43772|MCAT_HUMAN;tr|C9JPE1|C9JPE1_HUMAN	389590000	22917000	2			9606	Eukaryota
1:0_Two-step	446	sp|O43776|SYNC_HUMAN;tr|K7EIU7|K7EIU7_HUMAN;tr|K7EPK2|K7EPK2_HUMAN;sp|O43776-2|SYNC_HUMAN;tr|K7EMQ6|K7EMQ6_HUMAN;tr|K7EQ35|K7EQ35_HUMAN;tr|K7EJ19|K7EJ19_HUMAN;REV__sp|H7BZ55|CRCC2_HUMAN	sp|O43776|SYNC_HUMAN	2816800000	128030000	41			9606	Eukaryota
1:0_Two-step	447	sp|O43795-2|MYO1B_HUMAN;tr|E9PDF6|E9PDF6_HUMAN;sp|O43795|MYO1B_HUMAN;tr|E7EQD9|E7EQD9_HUMAN;tr|A0A0U1RRI3|A0A0U1RRI3_HUMAN;tr|H7C2Y7|H7C2Y7_HUMAN;tr|C9JYW1|C9JYW1_HUMAN;sp|Q8N1T3-3|MYO1H_HUMAN;sp|Q8N1T3|MYO1H_HUMAN;tr|A0A140TA25|A0A140TA25_HUMAN	sp|O43795-2|MYO1B_HUMAN;tr|E9PDF6|E9PDF6_HUMAN;sp|O43795|MYO1B_HUMAN	364020000	6067000	11			9606	Eukaryota
1:0_Two-step	448	sp|O43808|PM34_HUMAN;tr|B0QYW5|B0QYW5_HUMAN;tr|F6RTR7|F6RTR7_HUMAN;tr|F8WE74|F8WE74_HUMAN;tr|B1AHN4|B1AHN4_HUMAN;tr|F8WEC6|F8WEC6_HUMAN	sp|O43808|PM34_HUMAN;tr|B0QYW5|B0QYW5_HUMAN;tr|F6RTR7|F6RTR7_HUMAN;tr|F8WE74|F8WE74_HUMAN	97367000	7489800	4			9606	Eukaryota
1:0_Two-step	449	sp|O43809|CPSF5_HUMAN;tr|H3BND3|H3BND3_HUMAN;tr|H3BV41|H3BV41_HUMAN	sp|O43809|CPSF5_HUMAN;tr|H3BND3|H3BND3_HUMAN;tr|H3BV41|H3BV41_HUMAN	1619000000	115640000	19			9606	Eukaryota
1:0_Two-step	450	sp|O43813|LANC1_HUMAN;tr|E9PHS0|E9PHS0_HUMAN;tr|F8WDS9|F8WDS9_HUMAN;tr|H7C2E3|H7C2E3_HUMAN	sp|O43813|LANC1_HUMAN;tr|E9PHS0|E9PHS0_HUMAN;tr|F8WDS9|F8WDS9_HUMAN	1515900000	89172000	13			9606	Eukaryota
1:0_Two-step	451	sp|O43815|STRN_HUMAN;sp|O43815-2|STRN_HUMAN	sp|O43815|STRN_HUMAN;sp|O43815-2|STRN_HUMAN	474290000	12481000	10			9606	Eukaryota
1:0_Two-step	452	sp|O43818|U3IP2_HUMAN	sp|O43818|U3IP2_HUMAN	309470000	13455000	5			9606	Eukaryota
1:0_Two-step	453	sp|O43819|SCO2_HUMAN	sp|O43819|SCO2_HUMAN	108310000	7736300	2			9606	Eukaryota
1:0_Two-step	454	sp|O43823|AKAP8_HUMAN;tr|M0QYL4|M0QYL4_HUMAN	sp|O43823|AKAP8_HUMAN	344620000	12764000	9			9606	Eukaryota
1:0_Two-step	455	sp|O43837|IDH3B_HUMAN;tr|A0A087WZN1|A0A087WZN1_HUMAN;tr|A0A087X2E5|A0A087X2E5_HUMAN;sp|O43837-2|IDH3B_HUMAN;tr|A0A0D9SG66|A0A0D9SG66_HUMAN;sp|O43837-3|IDH3B_HUMAN	sp|O43837|IDH3B_HUMAN;tr|A0A087WZN1|A0A087WZN1_HUMAN;tr|A0A087X2E5|A0A087X2E5_HUMAN;sp|O43837-2|IDH3B_HUMAN;tr|A0A0D9SG66|A0A0D9SG66_HUMAN;sp|O43837-3|IDH3B_HUMAN	465800000	22181000	9			9606	Eukaryota
1:0_Two-step	456	sp|O43847|NRDC_HUMAN;sp|O43847-2|NRDC_HUMAN;tr|B1AKJ5|B1AKJ5_HUMAN;tr|G3V1R5|G3V1R5_HUMAN;tr|F5H7V1|F5H7V1_HUMAN;tr|H0Y5G9|H0Y5G9_HUMAN	sp|O43847|NRDC_HUMAN;sp|O43847-2|NRDC_HUMAN;tr|B1AKJ5|B1AKJ5_HUMAN;tr|G3V1R5|G3V1R5_HUMAN;tr|F5H7V1|F5H7V1_HUMAN	1858900000	37179000	26			9606	Eukaryota
1:0_Two-step	457	sp|O43852|CALU_HUMAN;sp|O43852-3|CALU_HUMAN;sp|O43852-6|CALU_HUMAN;sp|O43852-5|CALU_HUMAN;sp|O43852-10|CALU_HUMAN;sp|O43852-9|CALU_HUMAN;sp|O43852-13|CALU_HUMAN;sp|O43852-14|CALU_HUMAN;sp|O43852-15|CALU_HUMAN;sp|O43852-11|CALU_HUMAN;tr|H0Y875|H0Y875_HUMAN;sp|O43852-12|CALU_HUMAN	sp|O43852|CALU_HUMAN;sp|O43852-3|CALU_HUMAN;sp|O43852-6|CALU_HUMAN;sp|O43852-5|CALU_HUMAN;sp|O43852-10|CALU_HUMAN;sp|O43852-9|CALU_HUMAN;sp|O43852-13|CALU_HUMAN;sp|O43852-14|CALU_HUMAN;sp|O43852-15|CALU_HUMAN;sp|O43852-11|CALU_HUMAN	4904300000	306520000	42			9606	Eukaryota
1:0_Two-step	458	sp|O43852-2|CALU_HUMAN;sp|O43852-4|CALU_HUMAN;sp|O43852-8|CALU_HUMAN;sp|O43852-7|CALU_HUMAN	sp|O43852-2|CALU_HUMAN;sp|O43852-4|CALU_HUMAN;sp|O43852-8|CALU_HUMAN	22745000	1421500	1			9606	Eukaryota
1:0_Two-step	459	sp|O43865-2|SAHH2_HUMAN;sp|O43865|SAHH2_HUMAN;sp|Q96HN2-4|SAHH3_HUMAN;sp|Q96HN2-3|SAHH3_HUMAN;tr|H0Y8B3|H0Y8B3_HUMAN;sp|Q96HN2-2|SAHH3_HUMAN;sp|Q96HN2|SAHH3_HUMAN	sp|O43865-2|SAHH2_HUMAN;sp|O43865|SAHH2_HUMAN;sp|Q96HN2-4|SAHH3_HUMAN;sp|Q96HN2-3|SAHH3_HUMAN;tr|H0Y8B3|H0Y8B3_HUMAN;sp|Q96HN2-2|SAHH3_HUMAN;sp|Q96HN2|SAHH3_HUMAN	806780000	36672000	11			9606	Eukaryota
1:0_Two-step	460	sp|O43896|KIF1C_HUMAN	sp|O43896|KIF1C_HUMAN	44617000	731420	1			9606	Eukaryota
1:0_Two-step	461	sp|O43920|NDUS5_HUMAN	sp|O43920|NDUS5_HUMAN	165560000	27594000	3			9606	Eukaryota
1:0_Two-step	462	tr|B8ZZK5|B8ZZK5_HUMAN;sp|O43924|PDE6D_HUMAN;tr|C9IZ52|C9IZ52_HUMAN	tr|B8ZZK5|B8ZZK5_HUMAN;sp|O43924|PDE6D_HUMAN;tr|C9IZ52|C9IZ52_HUMAN	55597000	13899000	1			9606	Eukaryota
1:0_Two-step	463	sp|O43929-2|ORC4_HUMAN;sp|O43929-3|ORC4_HUMAN;sp|O43929|ORC4_HUMAN;CON__Q2YDI2;tr|C9JGH7|C9JGH7_HUMAN;tr|C9J2X8|C9J2X8_HUMAN;tr|Q53SE3|Q53SE3_HUMAN	sp|O43929-2|ORC4_HUMAN;sp|O43929-3|ORC4_HUMAN;sp|O43929|ORC4_HUMAN;CON__Q2YDI2	115310000	5765300	4		+	9606	Contaminant
1:0_Two-step	464	sp|O60216|RAD21_HUMAN;tr|E5RFZ5|E5RFZ5_HUMAN;tr|E5RI01|E5RI01_HUMAN;tr|E5RG18|E5RG18_HUMAN;tr|E5RFV8|E5RFV8_HUMAN;tr|E5RIN7|E5RIN7_HUMAN;tr|E5RJW1|E5RJW1_HUMAN;tr|E5RJK5|E5RJK5_HUMAN	sp|O60216|RAD21_HUMAN	1270900000	48882000	19			9606	Eukaryota
1:0_Two-step	465	sp|O60220|TIM8A_HUMAN	sp|O60220|TIM8A_HUMAN	359620000	71925000	3			9606	Eukaryota
1:0_Two-step	466	sp|O60231|DHX16_HUMAN;tr|A0A140T947|A0A140T947_HUMAN;tr|Q5SQH5|Q5SQH5_HUMAN;tr|A0A140T9T4|A0A140T9T4_HUMAN;tr|A0A140T8Y5|A0A140T8Y5_HUMAN;tr|A2AB15|A2AB15_HUMAN	sp|O60231|DHX16_HUMAN;tr|A0A140T947|A0A140T947_HUMAN	360600000	7212000	15			9606	Eukaryota
1:0_Two-step	467	tr|H0YEB6|H0YEB6_HUMAN;sp|O60232|SSA27_HUMAN;tr|G3V1B8|G3V1B8_HUMAN;tr|E9PK41|E9PK41_HUMAN;tr|H0YEK1|H0YEK1_HUMAN	tr|H0YEB6|H0YEB6_HUMAN;sp|O60232|SSA27_HUMAN;tr|G3V1B8|G3V1B8_HUMAN	333730000	27811000	7			9606	Eukaryota
1:0_Two-step	468	sp|O60244|MED14_HUMAN;tr|H7C017|H7C017_HUMAN;tr|H7C3E5|H7C3E5_HUMAN	sp|O60244|MED14_HUMAN	74256000	1076200	3			9606	Eukaryota
1:0_Two-step	469	tr|E7EPA1|E7EPA1_HUMAN;sp|O60256-3|KPRB_HUMAN;sp|O60256|KPRB_HUMAN;sp|O60256-4|KPRB_HUMAN;sp|O60256-2|KPRB_HUMAN;tr|C9JJS3|C9JJS3_HUMAN;tr|C9K0K7|C9K0K7_HUMAN;tr|I3L4G9|I3L4G9_HUMAN;tr|C9JDU5|C9JDU5_HUMAN;tr|I3L0S1|I3L0S1_HUMAN;tr|I3L331|I3L331_HUMAN;tr|I3L164|I3L164_HUMAN;tr|C9JDH0|C9JDH0_HUMAN;tr|E7EW35|E7EW35_HUMAN	tr|E7EPA1|E7EPA1_HUMAN;sp|O60256-3|KPRB_HUMAN;sp|O60256|KPRB_HUMAN;sp|O60256-4|KPRB_HUMAN;sp|O60256-2|KPRB_HUMAN;tr|C9JJS3|C9JJS3_HUMAN;tr|C9K0K7|C9K0K7_HUMAN	346050000	19225000	7			9606	Eukaryota
1:0_Two-step	470	sp|O60264|SMCA5_HUMAN	sp|O60264|SMCA5_HUMAN	1266500000	23027000	29			9606	Eukaryota
1:0_Two-step	471	sp|O60271-4|JIP4_HUMAN;sp|O60271-2|JIP4_HUMAN;tr|A0A087X2D8|A0A087X2D8_HUMAN;sp|O60271|JIP4_HUMAN;sp|O60271-9|JIP4_HUMAN;sp|O60271-5|JIP4_HUMAN;sp|O60271-3|JIP4_HUMAN;tr|D6RHI8|D6RHI8_HUMAN;tr|H0Y981|H0Y981_HUMAN;tr|H0YBS5|H0YBS5_HUMAN;tr|E9PFH7|E9PFH7_HUMAN;sp|Q9UPT6|JIP3_HUMAN;tr|A0A087WYG2|A0A087WYG2_HUMAN;tr|H0YBE9|H0YBE9_HUMAN;sp|Q9UPT6-2|JIP3_HUMAN	sp|O60271-4|JIP4_HUMAN;sp|O60271-2|JIP4_HUMAN;tr|A0A087X2D8|A0A087X2D8_HUMAN;sp|O60271|JIP4_HUMAN;sp|O60271-9|JIP4_HUMAN;sp|O60271-5|JIP4_HUMAN;sp|O60271-3|JIP4_HUMAN	771690000	11692000	20			9606	Eukaryota
1:0_Two-step	472	tr|A0A0G2JMZ6|A0A0G2JMZ6_HUMAN;sp|O60282|KIF5C_HUMAN;sp|Q12840|KIF5A_HUMAN;tr|J3KNA1|J3KNA1_HUMAN;sp|O60282-2|KIF5C_HUMAN	tr|A0A0G2JMZ6|A0A0G2JMZ6_HUMAN;sp|O60282|KIF5C_HUMAN;sp|Q12840|KIF5A_HUMAN;tr|J3KNA1|J3KNA1_HUMAN	249780000	4803400	1			9606	Eukaryota
1:0_Two-step	473	sp|O60287|NPA1P_HUMAN	sp|O60287|NPA1P_HUMAN	107910000	963470	7			9606	Eukaryota
1:0_Two-step	474	sp|O60294|TYW4_HUMAN	sp|O60294|TYW4_HUMAN	10045000	334850	1			9606	Eukaryota
1:0_Two-step	475	sp|O60306|AQR_HUMAN;tr|H0YH15|H0YH15_HUMAN;tr|H0YLN9|H0YLN9_HUMAN	sp|O60306|AQR_HUMAN	341740000	5025500	7			9606	Eukaryota
1:0_Two-step	476	sp|O60313-2|OPA1_HUMAN;sp|O60313|OPA1_HUMAN;sp|O60313-9|OPA1_HUMAN;tr|E5KLJ9|E5KLJ9_HUMAN;sp|O60313-10|OPA1_HUMAN;sp|O60313-13|OPA1_HUMAN;sp|O60313-11|OPA1_HUMAN;tr|H7C141|H7C141_HUMAN;tr|C9JY58|C9JY58_HUMAN;tr|H7C321|H7C321_HUMAN	sp|O60313-2|OPA1_HUMAN;sp|O60313|OPA1_HUMAN;sp|O60313-9|OPA1_HUMAN;tr|E5KLJ9|E5KLJ9_HUMAN;sp|O60313-10|OPA1_HUMAN;sp|O60313-13|OPA1_HUMAN;sp|O60313-11|OPA1_HUMAN	889890000	15891000	18			9606	Eukaryota
1:0_Two-step	477	sp|O60318-2|GANP_HUMAN;sp|O60318|GANP_HUMAN	sp|O60318-2|GANP_HUMAN;sp|O60318|GANP_HUMAN	47386000	1692400	4			9606	Eukaryota
1:0_Two-step	478	sp|O60333-3|KIF1B_HUMAN;sp|O60333-2|KIF1B_HUMAN;tr|A0A087WWA3|A0A087WWA3_HUMAN;tr|Q4R9M9|Q4R9M9_HUMAN;sp|O60333|KIF1B_HUMAN;sp|O60333-4|KIF1B_HUMAN	sp|O60333-3|KIF1B_HUMAN;sp|O60333-2|KIF1B_HUMAN;tr|A0A087WWA3|A0A087WWA3_HUMAN;tr|Q4R9M9|Q4R9M9_HUMAN;sp|O60333|KIF1B_HUMAN;sp|O60333-4|KIF1B_HUMAN	12561000	193250	1			9606	Eukaryota
1:0_Two-step	479	sp|O60341|KDM1A_HUMAN;sp|O60341-2|KDM1A_HUMAN;tr|R4GMP9|R4GMP9_HUMAN;tr|R4GMQ1|R4GMQ1_HUMAN	sp|O60341|KDM1A_HUMAN;sp|O60341-2|KDM1A_HUMAN	375290000	10143000	10			9606	Eukaryota
1:0_Two-step	480	sp|O60343-2|TBCD4_HUMAN;sp|O60343-3|TBCD4_HUMAN;sp|O60343|TBCD4_HUMAN;tr|Q5JU47|Q5JU47_HUMAN;sp|O60343-4|TBCD4_HUMAN;sp|O60343-5|TBCD4_HUMAN	sp|O60343-2|TBCD4_HUMAN;sp|O60343-3|TBCD4_HUMAN;sp|O60343|TBCD4_HUMAN	155400000	2633800	6			9606	Eukaryota
1:0_Two-step	481	sp|O60344-4|ECE2_HUMAN	sp|O60344-4|ECE2_HUMAN	47272000	2954500	1			9606	Eukaryota
1:0_Two-step	482	tr|F5H3P6|F5H3P6_HUMAN;tr|F5H3U5|F5H3U5_HUMAN;sp|O60427-2|FADS1_HUMAN;sp|O60427|FADS1_HUMAN;tr|A0A0A0MR51|A0A0A0MR51_HUMAN	tr|F5H3P6|F5H3P6_HUMAN;tr|F5H3U5|F5H3U5_HUMAN;sp|O60427-2|FADS1_HUMAN;sp|O60427|FADS1_HUMAN;tr|A0A0A0MR51|A0A0A0MR51_HUMAN	50327000	5032700	1			9606	Eukaryota
1:0_Two-step	483	tr|K7EQ71|K7EQ71_HUMAN;tr|K7EKI8|K7EKI8_HUMAN;sp|O60437|PEPL_HUMAN	tr|K7EQ71|K7EQ71_HUMAN;tr|K7EKI8|K7EKI8_HUMAN;sp|O60437|PEPL_HUMAN	0	0	2			9606	Eukaryota
1:0_Two-step	484	sp|O60443|GSDME_HUMAN;sp|O60443-3|GSDME_HUMAN;tr|H7C147|H7C147_HUMAN;tr|H7C3W1|H7C3W1_HUMAN;tr|H7BZJ0|H7BZJ0_HUMAN;sp|O60443-2|GSDME_HUMAN	sp|O60443|GSDME_HUMAN;sp|O60443-3|GSDME_HUMAN	629030000	26210000	15			9606	Eukaryota
1:0_Two-step	485	sp|O60488-2|ACSL4_HUMAN;sp|O60488|ACSL4_HUMAN;tr|H0Y9A0|H0Y9A0_HUMAN;tr|D6RD96|D6RD96_HUMAN;tr|D6RF95|D6RF95_HUMAN;tr|D6RFW9|D6RFW9_HUMAN;tr|D6RDA8|D6RDA8_HUMAN	sp|O60488-2|ACSL4_HUMAN;sp|O60488|ACSL4_HUMAN	1423800000	40680000	23			9606	Eukaryota
1:0_Two-step	486	sp|O60493|SNX3_HUMAN;sp|O60493-2|SNX3_HUMAN;sp|O60493-4|SNX3_HUMAN;sp|O60493-3|SNX3_HUMAN	sp|O60493|SNX3_HUMAN;sp|O60493-2|SNX3_HUMAN;sp|O60493-4|SNX3_HUMAN;sp|O60493-3|SNX3_HUMAN	1306700000	130670000	13			9606	Eukaryota
1:0_Two-step	487	tr|K7ELY2|K7ELY2_HUMAN;tr|X6R2W0|X6R2W0_HUMAN;tr|K7EIY4|K7EIY4_HUMAN;tr|Q5U8S2|Q5U8S2_HUMAN;sp|O60499|STX10_HUMAN;tr|K7EJ05|K7EJ05_HUMAN;tr|K7EPP9|K7EPP9_HUMAN;tr|K7EQ84|K7EQ84_HUMAN;sp|O60499-2|STX10_HUMAN	tr|K7ELY2|K7ELY2_HUMAN;tr|X6R2W0|X6R2W0_HUMAN;tr|K7EIY4|K7EIY4_HUMAN;tr|Q5U8S2|Q5U8S2_HUMAN;sp|O60499|STX10_HUMAN;tr|K7EJ05|K7EJ05_HUMAN;tr|K7EPP9|K7EPP9_HUMAN	56836000	6315100	3			9606	Eukaryota
1:0_Two-step	488	sp|O60502-4|OGA_HUMAN;sp|O60502|OGA_HUMAN;sp|O60502-2|OGA_HUMAN;sp|O60502-3|OGA_HUMAN;tr|H7C3X0|H7C3X0_HUMAN	sp|O60502-4|OGA_HUMAN;sp|O60502|OGA_HUMAN;sp|O60502-2|OGA_HUMAN;sp|O60502-3|OGA_HUMAN	652310000	15170000	10			9606	Eukaryota
1:0_Two-step	489	sp|O60504-2|VINEX_HUMAN;sp|O60504|VINEX_HUMAN;tr|E5RJP2|E5RJP2_HUMAN;tr|H0YB51|H0YB51_HUMAN;tr|E5RIA0|E5RIA0_HUMAN;tr|H0YAZ3|H0YAZ3_HUMAN	sp|O60504-2|VINEX_HUMAN;sp|O60504|VINEX_HUMAN;tr|E5RJP2|E5RJP2_HUMAN;tr|H0YB51|H0YB51_HUMAN;tr|E5RIA0|E5RIA0_HUMAN	203590000	9694700	7			9606	Eukaryota
1:0_Two-step	490	sp|O60506|HNRPQ_HUMAN;sp|O60506-2|HNRPQ_HUMAN;tr|F6UXX1|F6UXX1_HUMAN	sp|O60506|HNRPQ_HUMAN;sp|O60506-2|HNRPQ_HUMAN	5767400000	180230000	46			9606	Eukaryota
1:0_Two-step	491	sp|O60506-3|HNRPQ_HUMAN;sp|O60506-4|HNRPQ_HUMAN;tr|B7Z645|B7Z645_HUMAN;sp|O60506-5|HNRPQ_HUMAN;tr|H0YAA0|H0YAA0_HUMAN	sp|O60506-3|HNRPQ_HUMAN;sp|O60506-4|HNRPQ_HUMAN;tr|B7Z645|B7Z645_HUMAN;sp|O60506-5|HNRPQ_HUMAN	173240000	5973700	3			9606	Eukaryota
1:0_Two-step	492	tr|Q5SRN1|Q5SRN1_HUMAN;sp|O60508|PRP17_HUMAN	tr|Q5SRN1|Q5SRN1_HUMAN;sp|O60508|PRP17_HUMAN	57428000	1689100	3			9606	Eukaryota
1:0_Two-step	493	sp|O60522-2|TDRD6_HUMAN;sp|O60522|TDRD6_HUMAN	sp|O60522-2|TDRD6_HUMAN;sp|O60522|TDRD6_HUMAN	52096000	465150	2			9606	Eukaryota
1:0_Two-step	494	tr|G3V5V3|G3V5V3_HUMAN;sp|O60524-4|NEMF_HUMAN;sp|O60524-5|NEMF_HUMAN;sp|O60524-3|NEMF_HUMAN;sp|O60524|NEMF_HUMAN	tr|G3V5V3|G3V5V3_HUMAN;sp|O60524-4|NEMF_HUMAN;sp|O60524-5|NEMF_HUMAN;sp|O60524-3|NEMF_HUMAN;sp|O60524|NEMF_HUMAN	38935000	811150	2			9606	Eukaryota
1:0_Two-step	495	sp|O60547-2|GMDS_HUMAN;sp|O60547|GMDS_HUMAN	sp|O60547-2|GMDS_HUMAN;sp|O60547|GMDS_HUMAN	521770000	21740000	9			9606	Eukaryota
1:0_Two-step	496	sp|O60563|CCNT1_HUMAN;tr|A0A1W2PQ16|A0A1W2PQ16_HUMAN;sp|O60563-2|CCNT1_HUMAN	sp|O60563|CCNT1_HUMAN	215030000	8270600	8			9606	Eukaryota
1:0_Two-step	497	sp|O60566|BUB1B_HUMAN;sp|O60566-3|BUB1B_HUMAN;sp|O60566-2|BUB1B_HUMAN;tr|H3BSN5|H3BSN5_HUMAN	sp|O60566|BUB1B_HUMAN;sp|O60566-3|BUB1B_HUMAN;sp|O60566-2|BUB1B_HUMAN	236170000	4143300	6			9606	Eukaryota
1:0_Two-step	498	sp|O60568|PLOD3_HUMAN;tr|H7C2S8|H7C2S8_HUMAN;tr|H7C2V1|H7C2V1_HUMAN;tr|H7C0B8|H7C0B8_HUMAN	sp|O60568|PLOD3_HUMAN	1214900000	28254000	19			9606	Eukaryota
1:0_Two-step	499	tr|C9JEL3|C9JEL3_HUMAN;tr|B9A044|B9A044_HUMAN;sp|O60573-2|IF4E2_HUMAN;tr|B8ZZ50|B8ZZ50_HUMAN;sp|O60573|IF4E2_HUMAN;tr|B4E1E4|B4E1E4_HUMAN;tr|B9A023|B9A023_HUMAN;tr|B8ZZL3|B8ZZL3_HUMAN	tr|C9JEL3|C9JEL3_HUMAN;tr|B9A044|B9A044_HUMAN;sp|O60573-2|IF4E2_HUMAN;tr|B8ZZ50|B8ZZ50_HUMAN;sp|O60573|IF4E2_HUMAN;tr|B4E1E4|B4E1E4_HUMAN;tr|B9A023|B9A023_HUMAN;tr|B8ZZL3|B8ZZL3_HUMAN	94848000	8622500	3			9606	Eukaryota
1:0_Two-step	500	tr|A0A0G2JH68|A0A0G2JH68_HUMAN;sp|O60610|DIAP1_HUMAN;tr|H9KV28|H9KV28_HUMAN;sp|O60610-2|DIAP1_HUMAN;tr|A0A140T8Z0|A0A140T8Z0_HUMAN;sp|O60610-3|DIAP1_HUMAN;tr|B4E2I7|B4E2I7_HUMAN;tr|E5RJ79|E5RJ79_HUMAN	tr|A0A0G2JH68|A0A0G2JH68_HUMAN;sp|O60610|DIAP1_HUMAN;tr|H9KV28|H9KV28_HUMAN;sp|O60610-2|DIAP1_HUMAN;tr|A0A140T8Z0|A0A140T8Z0_HUMAN;sp|O60610-3|DIAP1_HUMAN	1859900000	30999000	29			9606	Eukaryota
1:0_Two-step	501	sp|O60613|SEP15_HUMAN;tr|A0A087X1G7|A0A087X1G7_HUMAN;tr|A0A0B4J1S4|A0A0B4J1S4_HUMAN;tr|A0A0J9YX89|A0A0J9YX89_HUMAN	sp|O60613|SEP15_HUMAN;tr|A0A087X1G7|A0A087X1G7_HUMAN;tr|A0A0B4J1S4|A0A0B4J1S4_HUMAN;tr|A0A0J9YX89|A0A0J9YX89_HUMAN	229030000	25447000	2			9606	Eukaryota
1:0_Two-step	502	tr|D6RB59|D6RB59_HUMAN;sp|O60645-2|EXOC3_HUMAN;sp|O60645-3|EXOC3_HUMAN;sp|O60645|EXOC3_HUMAN;tr|D6RBR9|D6RBR9_HUMAN;tr|H0Y995|H0Y995_HUMAN	tr|D6RB59|D6RB59_HUMAN;sp|O60645-2|EXOC3_HUMAN;sp|O60645-3|EXOC3_HUMAN;sp|O60645|EXOC3_HUMAN	199210000	7114600	7			9606	Eukaryota
1:0_Two-step	503	sp|O60664-4|PLIN3_HUMAN;sp|O60664|PLIN3_HUMAN;sp|O60664-3|PLIN3_HUMAN;tr|K7ERZ3|K7ERZ3_HUMAN;sp|O60664-2|PLIN3_HUMAN;tr|K7EL96|K7EL96_HUMAN;tr|K7ER39|K7ER39_HUMAN	sp|O60664-4|PLIN3_HUMAN;sp|O60664|PLIN3_HUMAN;sp|O60664-3|PLIN3_HUMAN;tr|K7ERZ3|K7ERZ3_HUMAN;sp|O60664-2|PLIN3_HUMAN	8635000000	332120000	55			9606	Eukaryota
1:0_Two-step	504	sp|O60671|RAD1_HUMAN;sp|O60671-2|RAD1_HUMAN	sp|O60671|RAD1_HUMAN;sp|O60671-2|RAD1_HUMAN	42575000	2660900	1			9606	Eukaryota
1:0_Two-step	505	sp|O60678|ANM3_HUMAN;tr|A0A0A0MSN7|A0A0A0MSN7_HUMAN;sp|O60678-2|ANM3_HUMAN	sp|O60678|ANM3_HUMAN;tr|A0A0A0MSN7|A0A0A0MSN7_HUMAN;sp|O60678-2|ANM3_HUMAN	441130000	19179000	8			9606	Eukaryota
1:0_Two-step	506	sp|O60684|IMA7_HUMAN;tr|Q5TFJ7|Q5TFJ7_HUMAN;tr|S4R3E5|S4R3E5_HUMAN	sp|O60684|IMA7_HUMAN	405940000	17650000	7			9606	Eukaryota
1:0_Two-step	507	sp|O60701|UGDH_HUMAN;sp|O60701-2|UGDH_HUMAN;sp|O60701-3|UGDH_HUMAN;tr|E7ER95|E7ER95_HUMAN;tr|E7ER83|E7ER83_HUMAN;tr|E7ETF4|E7ETF4_HUMAN;tr|E7EV97|E7EV97_HUMAN;tr|D6RHF4|D6RHF4_HUMAN;tr|E9PBD2|E9PBD2_HUMAN	sp|O60701|UGDH_HUMAN;sp|O60701-2|UGDH_HUMAN;sp|O60701-3|UGDH_HUMAN	2727300000	97402000	26			9606	Eukaryota
1:0_Two-step	508	sp|O60716-5|CTND1_HUMAN;tr|C9JZR2|C9JZR2_HUMAN;sp|O60716-3|CTND1_HUMAN;sp|O60716-2|CTND1_HUMAN;sp|O60716|CTND1_HUMAN;sp|O60716-21|CTND1_HUMAN;sp|O60716-19|CTND1_HUMAN;sp|O60716-18|CTND1_HUMAN;sp|O60716-17|CTND1_HUMAN;sp|O60716-13|CTND1_HUMAN;sp|O60716-11|CTND1_HUMAN;sp|O60716-10|CTND1_HUMAN;sp|O60716-8|CTND1_HUMAN;sp|O60716-9|CTND1_HUMAN;sp|O60716-7|CTND1_HUMAN;sp|O60716-6|CTND1_HUMAN;sp|O60716-4|CTND1_HUMAN;sp|O60716-24|CTND1_HUMAN;sp|O60716-23|CTND1_HUMAN;sp|O60716-22|CTND1_HUMAN;sp|O60716-20|CTND1_HUMAN;sp|O60716-16|CTND1_HUMAN;sp|O60716-15|CTND1_HUMAN;sp|O60716-14|CTND1_HUMAN;sp|O60716-12|CTND1_HUMAN;sp|O60716-29|CTND1_HUMAN;sp|O60716-27|CTND1_HUMAN;sp|O60716-26|CTND1_HUMAN;sp|O60716-25|CTND1_HUMAN;sp|O60716-32|CTND1_HUMAN;sp|O60716-31|CTND1_HUMAN;sp|O60716-30|CTND1_HUMAN;sp|O60716-28|CTND1_HUMAN;tr|E9PRE2|E9PRE2_HUMAN;tr|H0YC95|H0YC95_HUMAN;tr|E9PKY0|E9PKY0_HUMAN;tr|E9PKL1|E9PKL1_HUMAN	sp|O60716-5|CTND1_HUMAN;tr|C9JZR2|C9JZR2_HUMAN;sp|O60716-3|CTND1_HUMAN;sp|O60716-2|CTND1_HUMAN;sp|O60716|CTND1_HUMAN;sp|O60716-21|CTND1_HUMAN;sp|O60716-19|CTND1_HUMAN;sp|O60716-18|CTND1_HUMAN;sp|O60716-17|CTND1_HUMAN;sp|O60716-13|CTND1_HUMAN;sp|O60716-11|CTND1_HUMAN;sp|O60716-10|CTND1_HUMAN;sp|O60716-8|CTND1_HUMAN;sp|O60716-9|CTND1_HUMAN;sp|O60716-7|CTND1_HUMAN;sp|O60716-6|CTND1_HUMAN;sp|O60716-4|CTND1_HUMAN;sp|O60716-24|CTND1_HUMAN;sp|O60716-23|CTND1_HUMAN;sp|O60716-22|CTND1_HUMAN;sp|O60716-20|CTND1_HUMAN;sp|O60716-16|CTND1_HUMAN;sp|O60716-15|CTND1_HUMAN;sp|O60716-14|CTND1_HUMAN;sp|O60716-12|CTND1_HUMAN;sp|O60716-29|CTND1_HUMAN;sp|O60716-27|CTND1_HUMAN;sp|O60716-26|CTND1_HUMAN;sp|O60716-25|CTND1_HUMAN;sp|O60716-32|CTND1_HUMAN;sp|O60716-31|CTND1_HUMAN;sp|O60716-30|CTND1_HUMAN;sp|O60716-28|CTND1_HUMAN	1316100000	26859000	31			9606	Eukaryota
1:0_Two-step	509	sp|O60739|EIF1B_HUMAN	sp|O60739|EIF1B_HUMAN	44885000	8976900	1			9606	Eukaryota
1:0_Two-step	510	sp|O60749|SNX2_HUMAN;sp|O60749-2|SNX2_HUMAN;tr|D6RC15|D6RC15_HUMAN	sp|O60749|SNX2_HUMAN;sp|O60749-2|SNX2_HUMAN	1712100000	63410000	28			9606	Eukaryota
1:0_Two-step	511	sp|O60762|DPM1_HUMAN;tr|Q5QPK2|Q5QPK2_HUMAN;tr|H0Y368|H0Y368_HUMAN;tr|Q5QPJ9|Q5QPJ9_HUMAN	sp|O60762|DPM1_HUMAN;tr|Q5QPK2|Q5QPK2_HUMAN;tr|H0Y368|H0Y368_HUMAN;tr|Q5QPJ9|Q5QPJ9_HUMAN	574830000	35927000	5			9606	Eukaryota
1:0_Two-step	512	sp|O60763|USO1_HUMAN;sp|O60763-2|USO1_HUMAN;REV__tr|R4GMN2|R4GMN2_HUMAN;REV__sp|Q5VZ89-5|DEN4C_HUMAN;REV__sp|Q5VZ89-3|DEN4C_HUMAN;REV__sp|Q5VZ89|DEN4C_HUMAN;REV__sp|Q5VZ89-7|DEN4C_HUMAN	sp|O60763|USO1_HUMAN;sp|O60763-2|USO1_HUMAN	1804700000	41970000	28			9606	Eukaryota
1:0_Two-step	513	sp|O60784|TOM1_HUMAN;sp|O60784-3|TOM1_HUMAN;sp|O60784-4|TOM1_HUMAN;sp|O60784-2|TOM1_HUMAN;tr|B0QY01|B0QY01_HUMAN;tr|V9GYF4|V9GYF4_HUMAN;tr|B0QY02|B0QY02_HUMAN	sp|O60784|TOM1_HUMAN;sp|O60784-3|TOM1_HUMAN;sp|O60784-4|TOM1_HUMAN;sp|O60784-2|TOM1_HUMAN;tr|B0QY01|B0QY01_HUMAN	239260000	13292000	7			9606	Eukaryota
1:0_Two-step	514	sp|Q99879|H2B1M_HUMAN;sp|Q99877|H2B1N_HUMAN;sp|Q93079|H2B1H_HUMAN;sp|Q5QNW6|H2B2F_HUMAN;sp|P62807|H2B1C_HUMAN;sp|P58876|H2B1D_HUMAN;sp|P57053|H2BFS_HUMAN;sp|O60814|H2B1K_HUMAN;sp|Q5QNW6-2|H2B2F_HUMAN;tr|U3KQK0|U3KQK0_HUMAN;sp|Q99880|H2B1L_HUMAN	sp|Q99879|H2B1M_HUMAN;sp|Q99877|H2B1N_HUMAN;sp|Q93079|H2B1H_HUMAN;sp|Q5QNW6|H2B2F_HUMAN;sp|P62807|H2B1C_HUMAN;sp|P58876|H2B1D_HUMAN;sp|P57053|H2BFS_HUMAN;sp|O60814|H2B1K_HUMAN;sp|Q5QNW6-2|H2B2F_HUMAN;tr|U3KQK0|U3KQK0_HUMAN;sp|Q99880|H2B1L_HUMAN	69293000000	9899000000	82			9606	Eukaryota
1:0_Two-step	515	sp|O60825|F262_HUMAN;sp|O60825-2|F262_HUMAN;tr|F6RAZ1|F6RAZ1_HUMAN;tr|F6XNB3|F6XNB3_HUMAN;tr|A0A1W2PNV9|A0A1W2PNV9_HUMAN	sp|O60825|F262_HUMAN;sp|O60825-2|F262_HUMAN	344090000	9831000	9			9606	Eukaryota
1:0_Two-step	516	sp|O60826|CCD22_HUMAN	sp|O60826|CCD22_HUMAN	148890000	4135800	7			9606	Eukaryota
1:0_Two-step	517	sp|O60828-5|PQBP1_HUMAN;sp|O60828-2|PQBP1_HUMAN;sp|O60828|PQBP1_HUMAN;sp|O60828-4|PQBP1_HUMAN;tr|H7C053|H7C053_HUMAN;sp|O60828-3|PQBP1_HUMAN;sp|O60828-10|PQBP1_HUMAN;sp|O60828-9|PQBP1_HUMAN;sp|O60828-8|PQBP1_HUMAN;sp|O60828-7|PQBP1_HUMAN;sp|O60828-6|PQBP1_HUMAN	sp|O60828-5|PQBP1_HUMAN;sp|O60828-2|PQBP1_HUMAN;sp|O60828|PQBP1_HUMAN;sp|O60828-4|PQBP1_HUMAN;tr|H7C053|H7C053_HUMAN	755440000	75544000	7			9606	Eukaryota
1:0_Two-step	518	sp|O60832|DKC1_HUMAN;sp|O60832-2|DKC1_HUMAN;tr|C9IYT0|C9IYT0_HUMAN;tr|H7C0M1|H7C0M1_HUMAN;tr|H7C2Q9|H7C2Q9_HUMAN;tr|H7BZF2|H7BZF2_HUMAN;tr|H7C2Q2|H7C2Q2_HUMAN	sp|O60832|DKC1_HUMAN;sp|O60832-2|DKC1_HUMAN;tr|C9IYT0|C9IYT0_HUMAN;tr|H7C0M1|H7C0M1_HUMAN	2277000000	73453000	15			9606	Eukaryota
1:0_Two-step	519	tr|A0A087WUT6|A0A087WUT6_HUMAN;sp|O60841|IF2P_HUMAN	tr|A0A087WUT6|A0A087WUT6_HUMAN;sp|O60841|IF2P_HUMAN	4860200000	93465000	48			9606	Eukaryota
1:0_Two-step	520	sp|O60869-2|EDF1_HUMAN;sp|O60869-3|EDF1_HUMAN;sp|O60869|EDF1_HUMAN	sp|O60869-2|EDF1_HUMAN;sp|O60869-3|EDF1_HUMAN;sp|O60869|EDF1_HUMAN	1662400000	166240000	11			9606	Eukaryota
1:0_Two-step	521	sp|O60870-2|KIN17_HUMAN;sp|O60870|KIN17_HUMAN;tr|S4R357|S4R357_HUMAN	sp|O60870-2|KIN17_HUMAN;sp|O60870|KIN17_HUMAN;tr|S4R357|S4R357_HUMAN	75031000	3262200	5			9606	Eukaryota
1:0_Two-step	522	sp|O60884|DNJA2_HUMAN;tr|A0A087WT48|A0A087WT48_HUMAN;tr|I3L320|I3L320_HUMAN	sp|O60884|DNJA2_HUMAN	2026300000	92105000	20			9606	Eukaryota
1:0_Two-step	523	sp|O60885|BRD4_HUMAN;sp|O60885-2|BRD4_HUMAN;sp|O60885-3|BRD4_HUMAN;tr|M0QZD9|M0QZD9_HUMAN;tr|M0QYW0|M0QYW0_HUMAN;tr|M0R0H4|M0R0H4_HUMAN;sp|Q58F21-5|BRDT_HUMAN;sp|Q58F21-4|BRDT_HUMAN;sp|Q58F21|BRDT_HUMAN;sp|Q58F21-3|BRDT_HUMAN;sp|Q58F21-2|BRDT_HUMAN	sp|O60885|BRD4_HUMAN;sp|O60885-2|BRD4_HUMAN;sp|O60885-3|BRD4_HUMAN;tr|M0QZD9|M0QZD9_HUMAN	407550000	8490600	15			9606	Eukaryota
1:0_Two-step	524	sp|O60888-3|CUTA_HUMAN;sp|O60888|CUTA_HUMAN;sp|O60888-2|CUTA_HUMAN;tr|C9IZG4|C9IZG4_HUMAN;tr|C9IZQ5|C9IZQ5_HUMAN	sp|O60888-3|CUTA_HUMAN;sp|O60888|CUTA_HUMAN;sp|O60888-2|CUTA_HUMAN;tr|C9IZG4|C9IZG4_HUMAN	931990000	155330000	5			9606	Eukaryota
1:0_Two-step	525	sp|O60907-2|TBL1X_HUMAN;sp|O60907|TBL1X_HUMAN;sp|Q9BQ87|TBL1Y_HUMAN	sp|O60907-2|TBL1X_HUMAN;sp|O60907|TBL1X_HUMAN;sp|Q9BQ87|TBL1Y_HUMAN	51381000	2140900	3			9606	Eukaryota
1:0_Two-step	526	sp|O60921-2|HUS1_HUMAN;sp|O60921|HUS1_HUMAN;tr|H7C272|H7C272_HUMAN;tr|C9JA95|C9JA95_HUMAN;tr|F8WAW9|F8WAW9_HUMAN;tr|C9JCK8|C9JCK8_HUMAN	sp|O60921-2|HUS1_HUMAN;sp|O60921|HUS1_HUMAN;tr|H7C272|H7C272_HUMAN;tr|C9JA95|C9JA95_HUMAN;tr|F8WAW9|F8WAW9_HUMAN;tr|C9JCK8|C9JCK8_HUMAN	28109000	2555400	2			9606	Eukaryota
1:0_Two-step	527	tr|E5RGS4|E5RGS4_HUMAN;sp|O60925|PFD1_HUMAN;tr|D6RGG5|D6RGG5_HUMAN	tr|E5RGS4|E5RGS4_HUMAN;sp|O60925|PFD1_HUMAN	1059900000	132490000	4			9606	Eukaryota
1:0_Two-step	528	sp|O60927|PP1RB_HUMAN	sp|O60927|PP1RB_HUMAN	42119000	8423800	1			9606	Eukaryota
1:0_Two-step	529	sp|O60930|RNH1_HUMAN	sp|O60930|RNH1_HUMAN	30777000	2198400	2			9606	Eukaryota
1:0_Two-step	530	sp|O60934|NBN_HUMAN;tr|A0A0C4DG07|A0A0C4DG07_HUMAN;tr|E5RGU1|E5RGU1_HUMAN;tr|E2QRP0|E2QRP0_HUMAN;tr|A0A087X1V5|A0A087X1V5_HUMAN;tr|E5RGR7|E5RGR7_HUMAN	sp|O60934|NBN_HUMAN;tr|A0A0C4DG07|A0A0C4DG07_HUMAN	224680000	5349600	8			9606	Eukaryota
1:0_Two-step	531	tr|H3BM67|H3BM67_HUMAN;tr|H3BUP2|H3BUP2_HUMAN;tr|H3BUN4|H3BUN4_HUMAN;sp|O60936|NOL3_HUMAN;sp|O60936-3|NOL3_HUMAN;sp|O60936-1|NOL3_HUMAN;tr|H3BQJ5|H3BQJ5_HUMAN	tr|H3BM67|H3BM67_HUMAN;tr|H3BUP2|H3BUP2_HUMAN;tr|H3BUN4|H3BUN4_HUMAN;sp|O60936|NOL3_HUMAN;sp|O60936-3|NOL3_HUMAN;sp|O60936-1|NOL3_HUMAN	324000000	36000000	4			9606	Eukaryota
1:0_Two-step	532	sp|O60942-3|MCE1_HUMAN;sp|O60942-4|MCE1_HUMAN;sp|O60942-2|MCE1_HUMAN;sp|O60942|MCE1_HUMAN	sp|O60942-3|MCE1_HUMAN;sp|O60942-4|MCE1_HUMAN;sp|O60942-2|MCE1_HUMAN;sp|O60942|MCE1_HUMAN	41601000	1891000	2			9606	Eukaryota
1:0_Two-step	533	tr|A0A075B7B5|A0A075B7B5_HUMAN;tr|B7ZM87|B7ZM87_HUMAN;sp|O75044|SRGP2_HUMAN;tr|Q5VZB4|Q5VZB4_HUMAN;tr|A0A087X1G6|A0A087X1G6_HUMAN;tr|A0A075B743|A0A075B743_HUMAN;tr|A0A075B7E6|A0A075B7E6_HUMAN;sp|P0DMP2|SRG2B_HUMAN;tr|A0A286YEY3|A0A286YEY3_HUMAN;sp|P0DJJ0|SRG2C_HUMAN	tr|A0A075B7B5|A0A075B7B5_HUMAN;tr|B7ZM87|B7ZM87_HUMAN;sp|O75044|SRGP2_HUMAN;tr|Q5VZB4|Q5VZB4_HUMAN	73314000	1981400	3			9606	Eukaryota
1:0_Two-step	534	sp|O75054|IGSF3_HUMAN;sp|O75054-2|IGSF3_HUMAN	sp|O75054|IGSF3_HUMAN;sp|O75054-2|IGSF3_HUMAN	0	0	1			9606	Eukaryota
1:0_Two-step	535	sp|O75061-4|AUXI_HUMAN;sp|O75061|AUXI_HUMAN;sp|O75061-2|AUXI_HUMAN	sp|O75061-4|AUXI_HUMAN;sp|O75061|AUXI_HUMAN;sp|O75061-2|AUXI_HUMAN	33342000	813230	1			9606	Eukaryota
1:0_Two-step	536	sp|O75083|WDR1_HUMAN;tr|D6RD66|D6RD66_HUMAN;sp|O75083-3|WDR1_HUMAN	sp|O75083|WDR1_HUMAN;tr|D6RD66|D6RD66_HUMAN	1703900000	56796000	18			9606	Eukaryota
1:0_Two-step	537	sp|O75116|ROCK2_HUMAN;tr|E9PF63|E9PF63_HUMAN;tr|Q14DU5|Q14DU5_HUMAN;tr|D6REE7|D6REE7_HUMAN	sp|O75116|ROCK2_HUMAN;tr|E9PF63|E9PF63_HUMAN;tr|Q14DU5|Q14DU5_HUMAN	1042700000	13034000	16			9606	Eukaryota
1:0_Two-step	538	tr|E7ERI8|E7ERI8_HUMAN;tr|E7EW49|E7EW49_HUMAN;sp|O75122-3|CLAP2_HUMAN;tr|E3W994|E3W994_HUMAN;tr|A0A0U1RQI6|A0A0U1RQI6_HUMAN;tr|J3KR49|J3KR49_HUMAN;sp|O75122|CLAP2_HUMAN;tr|H7C4X8|H7C4X8_HUMAN;tr|H7C5M8|H7C5M8_HUMAN;tr|C9J668|C9J668_HUMAN;tr|H7C4M5|H7C4M5_HUMAN;tr|H7C4I5|H7C4I5_HUMAN;tr|D6RBU8|D6RBU8_HUMAN;sp|O75122-2|CLAP2_HUMAN;tr|B3KR06|B3KR06_HUMAN;tr|E7ENG2|E7ENG2_HUMAN	tr|E7ERI8|E7ERI8_HUMAN;tr|E7EW49|E7EW49_HUMAN;sp|O75122-3|CLAP2_HUMAN;tr|E3W994|E3W994_HUMAN;tr|A0A0U1RQI6|A0A0U1RQI6_HUMAN;tr|J3KR49|J3KR49_HUMAN;sp|O75122|CLAP2_HUMAN	178610000	2076900	8			9606	Eukaryota
1:0_Two-step	539	sp|O75128-6|COBL_HUMAN;tr|J3KR05|J3KR05_HUMAN;sp|O75128|COBL_HUMAN;sp|O75128-2|COBL_HUMAN;tr|H7C1N2|H7C1N2_HUMAN;sp|O75128-3|COBL_HUMAN;sp|O75128-7|COBL_HUMAN;tr|H7C2C4|H7C2C4_HUMAN	sp|O75128-6|COBL_HUMAN;tr|J3KR05|J3KR05_HUMAN;sp|O75128|COBL_HUMAN;sp|O75128-2|COBL_HUMAN;tr|H7C1N2|H7C1N2_HUMAN;sp|O75128-3|COBL_HUMAN;sp|O75128-7|COBL_HUMAN	89518000	1989300	5			9606	Eukaryota
1:0_Two-step	540	sp|O75131|CPNE3_HUMAN;tr|A0A087WYQ3|A0A087WYQ3_HUMAN;tr|H0YB26|H0YB26_HUMAN;tr|E5RHZ0|E5RHZ0_HUMAN;tr|A0A087WUS8|A0A087WUS8_HUMAN;tr|A0A087WXR6|A0A087WXR6_HUMAN;sp|Q86YQ8-2|CPNE8_HUMAN;sp|Q9HCH3-2|CPNE5_HUMAN;sp|Q96FN4-2|CPNE2_HUMAN;sp|Q96FN4|CPNE2_HUMAN;sp|Q8IYJ1|CPNE9_HUMAN;sp|Q96A23|CPNE4_HUMAN;sp|O95741|CPNE6_HUMAN;sp|Q9UBL6-2|CPNE7_HUMAN;sp|Q96A23-2|CPNE4_HUMAN;sp|Q9HCH3|CPNE5_HUMAN;sp|O95741-2|CPNE6_HUMAN;sp|Q9UBL6|CPNE7_HUMAN	sp|O75131|CPNE3_HUMAN;tr|A0A087WYQ3|A0A087WYQ3_HUMAN	2182400000	90934000	20			9606	Eukaryota
1:0_Two-step	541	sp|O75146|HIP1R_HUMAN;sp|O75146-2|HIP1R_HUMAN	sp|O75146|HIP1R_HUMAN;sp|O75146-2|HIP1R_HUMAN	226890000	3601400	10			9606	Eukaryota
1:0_Two-step	542	tr|H3BP71|H3BP71_HUMAN;sp|O75150|BRE1B_HUMAN;sp|O75150-3|BRE1B_HUMAN;sp|O75150-4|BRE1B_HUMAN;tr|H3BQ99|H3BQ99_HUMAN;tr|H3BUL6|H3BUL6_HUMAN;tr|I3L332|I3L332_HUMAN;tr|H3BS50|H3BS50_HUMAN;tr|A0A087WTK2|A0A087WTK2_HUMAN	tr|H3BP71|H3BP71_HUMAN;sp|O75150|BRE1B_HUMAN;sp|O75150-3|BRE1B_HUMAN;sp|O75150-4|BRE1B_HUMAN	536480000	11177000	12			9606	Eukaryota
1:0_Two-step	543	sp|O75152|ZC11A_HUMAN;tr|E9PQ61|E9PQ61_HUMAN;tr|E9PBY7|E9PBY7_HUMAN;tr|A0A1B0GTU1|A0A1B0GTU1_HUMAN;tr|A0A1B0GUI2|A0A1B0GUI2_HUMAN;tr|A0A1W2PPR9|A0A1W2PPR9_HUMAN	sp|O75152|ZC11A_HUMAN;tr|E9PQ61|E9PQ61_HUMAN;tr|E9PBY7|E9PBY7_HUMAN	952220000	22672000	19			9606	Eukaryota
1:0_Two-step	544	sp|O75153|CLU_HUMAN;tr|K7EIG1|K7EIG1_HUMAN;sp|Q9Y5I4-2|PCDC2_HUMAN;sp|Q9Y5I4|PCDC2_HUMAN	sp|O75153|CLU_HUMAN;tr|K7EIG1|K7EIG1_HUMAN	1602300000	23563000	35			9606	Eukaryota
1:0_Two-step	545	sp|O75157-2|T22D2_HUMAN;sp|O75157|T22D2_HUMAN;tr|H0Y865|H0Y865_HUMAN;tr|Q5JRJ0|Q5JRJ0_HUMAN;sp|Q99576-4|T22D3_HUMAN;tr|E7EWD5|E7EWD5_HUMAN;sp|Q99576|T22D3_HUMAN;sp|Q9Y3Q8-2|T22D4_HUMAN;sp|Q99576-3|T22D3_HUMAN;tr|H7BZ77|H7BZ77_HUMAN;sp|Q9Y3Q8|T22D4_HUMAN	sp|O75157-2|T22D2_HUMAN;sp|O75157|T22D2_HUMAN;tr|H0Y865|H0Y865_HUMAN	9868400	986840	1			9606	Eukaryota
1:0_Two-step	546	sp|O75165|DJC13_HUMAN;tr|H0YA63|H0YA63_HUMAN;tr|H0Y8Q2|H0Y8Q2_HUMAN	sp|O75165|DJC13_HUMAN	660290000	5895400	25			9606	Eukaryota
1:0_Two-step	547	sp|O75170-6|PP6R2_HUMAN;sp|O75170-2|PP6R2_HUMAN;sp|O75170-4|PP6R2_HUMAN;sp|O75170-3|PP6R2_HUMAN;sp|O75170-5|PP6R2_HUMAN;sp|O75170|PP6R2_HUMAN;tr|A0A0A0MSJ8|A0A0A0MSJ8_HUMAN;tr|T1ECW5|T1ECW5_HUMAN	sp|O75170-6|PP6R2_HUMAN;sp|O75170-2|PP6R2_HUMAN;sp|O75170-4|PP6R2_HUMAN;sp|O75170-3|PP6R2_HUMAN;sp|O75170-5|PP6R2_HUMAN;sp|O75170|PP6R2_HUMAN;tr|A0A0A0MSJ8|A0A0A0MSJ8_HUMAN;tr|T1ECW5|T1ECW5_HUMAN	53972000	1124400	2			9606	Eukaryota
1:0_Two-step	548	sp|O75175|CNOT3_HUMAN;tr|H0Y5X7|H0Y5X7_HUMAN;tr|H7C3F5|H7C3F5_HUMAN;tr|H7C148|H7C148_HUMAN	sp|O75175|CNOT3_HUMAN;tr|H0Y5X7|H0Y5X7_HUMAN;tr|H7C3F5|H7C3F5_HUMAN	320570000	16872000	4			9606	Eukaryota
1:0_Two-step	549	tr|H0YM23|H0YM23_HUMAN;sp|O75179-7|ANR17_HUMAN;sp|O75179-2|ANR17_HUMAN;sp|O75179|ANR17_HUMAN;sp|O75179-6|ANR17_HUMAN;sp|O75179-4|ANR17_HUMAN;tr|H0YLQ3|H0YLQ3_HUMAN;tr|A0A1W2PQ15|A0A1W2PQ15_HUMAN;sp|O75179-3|ANR17_HUMAN;sp|O75179-5|ANR17_HUMAN	tr|H0YM23|H0YM23_HUMAN;sp|O75179-7|ANR17_HUMAN;sp|O75179-2|ANR17_HUMAN;sp|O75179|ANR17_HUMAN;sp|O75179-6|ANR17_HUMAN;sp|O75179-4|ANR17_HUMAN	622930000	7243400	16			9606	Eukaryota
1:0_Two-step	550	sp|O75182-2|SIN3B_HUMAN;sp|O75182|SIN3B_HUMAN;sp|O75182-3|SIN3B_HUMAN;tr|M0QYC5|M0QYC5_HUMAN	sp|O75182-2|SIN3B_HUMAN;sp|O75182|SIN3B_HUMAN;sp|O75182-3|SIN3B_HUMAN;tr|M0QYC5|M0QYC5_HUMAN	51103000	866160	2			9606	Eukaryota
1:0_Two-step	551	tr|C9J2C4|C9J2C4_HUMAN;sp|O75190-2|DNJB6_HUMAN;sp|O75190-3|DNJB6_HUMAN;sp|O75190|DNJB6_HUMAN;tr|A0A0J9YX62|A0A0J9YX62_HUMAN;tr|C9JDR7|C9JDR7_HUMAN;tr|C9JDX6|C9JDX6_HUMAN;tr|F8WCZ4|F8WCZ4_HUMAN;tr|C9J2P2|C9J2P2_HUMAN;tr|E9PH18|E9PH18_HUMAN;tr|C9JN01|C9JN01_HUMAN;tr|C9JB42|C9JB42_HUMAN;sp|O75190-4|DNJB6_HUMAN;sp|Q8NHS0|DNJB8_HUMAN	tr|C9J2C4|C9J2C4_HUMAN;sp|O75190-2|DNJB6_HUMAN;sp|O75190-3|DNJB6_HUMAN;sp|O75190|DNJB6_HUMAN;tr|A0A0J9YX62|A0A0J9YX62_HUMAN;tr|C9JDR7|C9JDR7_HUMAN;tr|C9JDX6|C9JDX6_HUMAN;tr|F8WCZ4|F8WCZ4_HUMAN;tr|C9J2P2|C9J2P2_HUMAN;tr|E9PH18|E9PH18_HUMAN;tr|C9JN01|C9JN01_HUMAN;tr|C9JB42|C9JB42_HUMAN;sp|O75190-4|DNJB6_HUMAN	96549000	10728000	3			9606	Eukaryota
1:0_Two-step	552	sp|O75191-2|XYLB_HUMAN;sp|O75191|XYLB_HUMAN	sp|O75191-2|XYLB_HUMAN;sp|O75191|XYLB_HUMAN	52389000	2910500	3			9606	Eukaryota
1:0_Two-step	553	tr|H3BNT2|H3BNT2_HUMAN;sp|O75208|COQ9_HUMAN;tr|H3BPY0|H3BPY0_HUMAN;tr|H3BRC0|H3BRC0_HUMAN;tr|H3BSJ5|H3BSJ5_HUMAN	tr|H3BNT2|H3BNT2_HUMAN;sp|O75208|COQ9_HUMAN;tr|H3BPY0|H3BPY0_HUMAN;tr|H3BRC0|H3BRC0_HUMAN;tr|H3BSJ5|H3BSJ5_HUMAN	57000000	4384600	3			9606	Eukaryota
1:0_Two-step	554	sp|O75223|GGCT_HUMAN;tr|M0QZK8|M0QZK8_HUMAN;tr|H7BZK5|H7BZK5_HUMAN;tr|B8ZZK2|B8ZZK2_HUMAN;sp|O75223-3|GGCT_HUMAN;sp|O75223-2|GGCT_HUMAN;sp|O75223-4|GGCT_HUMAN	sp|O75223|GGCT_HUMAN;tr|M0QZK8|M0QZK8_HUMAN;tr|H7BZK5|H7BZK5_HUMAN;tr|B8ZZK2|B8ZZK2_HUMAN	714590000	54968000	14			9606	Eukaryota
1:0_Two-step	555	tr|F5H5N1|F5H5N1_HUMAN;sp|O75251-2|NDUS7_HUMAN;sp|O75251|NDUS7_HUMAN;tr|A0A087WXF6|A0A087WXF6_HUMAN;tr|A0A087WTI3|A0A087WTI3_HUMAN;tr|F5GXJ1|F5GXJ1_HUMAN	tr|F5H5N1|F5H5N1_HUMAN;sp|O75251-2|NDUS7_HUMAN;sp|O75251|NDUS7_HUMAN;tr|A0A087WXF6|A0A087WXF6_HUMAN;tr|A0A087WTI3|A0A087WTI3_HUMAN;tr|F5GXJ1|F5GXJ1_HUMAN	76509000	7650900	1			9606	Eukaryota
1:0_Two-step	556	sp|O75306-2|NDUS2_HUMAN;sp|O75306|NDUS2_HUMAN	sp|O75306-2|NDUS2_HUMAN;sp|O75306|NDUS2_HUMAN	133690000	5347700	5			9606	Eukaryota
1:0_Two-step	557	tr|H7C0E5|H7C0E5_HUMAN;sp|O75312|ZPR1_HUMAN;tr|H7BZM7|H7BZM7_HUMAN;tr|H7C449|H7C449_HUMAN	tr|H7C0E5|H7C0E5_HUMAN;sp|O75312|ZPR1_HUMAN;tr|H7BZM7|H7BZM7_HUMAN	375400000	17063000	9			9606	Eukaryota
1:0_Two-step	558	sp|O75340|PDCD6_HUMAN;sp|O75340-2|PDCD6_HUMAN;tr|A0A024QZ42|A0A024QZ42_HUMAN;tr|A0A087WZ38|A0A087WZ38_HUMAN;sp|O75340-3|PDCD6_HUMAN;tr|E7EPW6|E7EPW6_HUMAN;tr|H0Y9X3|H0Y9X3_HUMAN;tr|D6RA21|D6RA21_HUMAN;tr|Q86W51|Q86W51_HUMAN	sp|O75340|PDCD6_HUMAN;sp|O75340-2|PDCD6_HUMAN;tr|A0A024QZ42|A0A024QZ42_HUMAN	5691300000	517390000	29			9606	Eukaryota
1:0_Two-step	559	tr|E5RIW3|E5RIW3_HUMAN;sp|O75347|TBCA_HUMAN;tr|E5RJD8|E5RJD8_HUMAN;tr|E5RHG6|E5RHG6_HUMAN;sp|O75347-2|TBCA_HUMAN;tr|E5RIX8|E5RIX8_HUMAN	tr|E5RIW3|E5RIW3_HUMAN;sp|O75347|TBCA_HUMAN;tr|E5RJD8|E5RJD8_HUMAN;tr|E5RHG6|E5RHG6_HUMAN;sp|O75347-2|TBCA_HUMAN;tr|E5RIX8|E5RIX8_HUMAN	4761400000	793570000	20			9606	Eukaryota
1:0_Two-step	560	sp|O75348|VATG1_HUMAN;sp|O95670-2|VATG2_HUMAN;tr|F2Z307|F2Z307_HUMAN;sp|O95670|VATG2_HUMAN	sp|O75348|VATG1_HUMAN	140080000	20011000	4			9606	Eukaryota
1:0_Two-step	561	sp|O75351|VPS4B_HUMAN	sp|O75351|VPS4B_HUMAN	398920000	15957000	5			9606	Eukaryota
1:0_Two-step	562	tr|J3KSI4|J3KSI4_HUMAN;tr|I3L1D2|I3L1D2_HUMAN;tr|I3L4E0|I3L4E0_HUMAN;tr|J3QS48|J3QS48_HUMAN;tr|I3L295|I3L295_HUMAN;tr|J3KT75|J3KT75_HUMAN;sp|O75352-2|MPU1_HUMAN;tr|J3QW43|J3QW43_HUMAN;tr|J3QRD5|J3QRD5_HUMAN;sp|O75352|MPU1_HUMAN;tr|I3L405|I3L405_HUMAN;tr|I3L261|I3L261_HUMAN;tr|J3KTK8|J3KTK8_HUMAN;tr|J3QQZ4|J3QQZ4_HUMAN	tr|J3KSI4|J3KSI4_HUMAN;tr|I3L1D2|I3L1D2_HUMAN;tr|I3L4E0|I3L4E0_HUMAN;tr|J3QS48|J3QS48_HUMAN;tr|I3L295|I3L295_HUMAN;tr|J3KT75|J3KT75_HUMAN;sp|O75352-2|MPU1_HUMAN;tr|J3QW43|J3QW43_HUMAN;tr|J3QRD5|J3QRD5_HUMAN;sp|O75352|MPU1_HUMAN;tr|I3L405|I3L405_HUMAN;tr|I3L261|I3L261_HUMAN;tr|J3KTK8|J3KTK8_HUMAN;tr|J3QQZ4|J3QQZ4_HUMAN	36276000	12092000	2			9606	Eukaryota
1:0_Two-step	563	sp|O75367-3|H2AY_HUMAN;sp|O75367|H2AY_HUMAN;sp|O75367-2|H2AY_HUMAN;tr|B4DJC3|B4DJC3_HUMAN;tr|D6RCF2|D6RCF2_HUMAN;sp|Q9P0M6|H2AW_HUMAN;tr|Q5SQT3|Q5SQT3_HUMAN	sp|O75367-3|H2AY_HUMAN;sp|O75367|H2AY_HUMAN;sp|O75367-2|H2AY_HUMAN	1800400000	100020000	17			9606	Eukaryota
1:0_Two-step	564	sp|O75368|SH3L1_HUMAN	sp|O75368|SH3L1_HUMAN	364550000	45568000	4			9606	Eukaryota
1:0_Two-step	565	sp|O75369-8|FLNB_HUMAN;sp|O75369-2|FLNB_HUMAN;sp|O75369-9|FLNB_HUMAN;sp|O75369|FLNB_HUMAN;sp|O75369-6|FLNB_HUMAN;sp|O75369-3|FLNB_HUMAN;tr|E7EN95|E7EN95_HUMAN;sp|O75369-7|FLNB_HUMAN;sp|O75369-5|FLNB_HUMAN;sp|O75369-4|FLNB_HUMAN;tr|H7C5L4|H7C5L4_HUMAN;tr|A0A0A0MT44|A0A0A0MT44_HUMAN;tr|A0A0C4DGA1|A0A0C4DGA1_HUMAN	sp|O75369-8|FLNB_HUMAN;sp|O75369-2|FLNB_HUMAN;sp|O75369-9|FLNB_HUMAN;sp|O75369|FLNB_HUMAN;sp|O75369-6|FLNB_HUMAN;sp|O75369-3|FLNB_HUMAN;tr|E7EN95|E7EN95_HUMAN;sp|O75369-7|FLNB_HUMAN;sp|O75369-5|FLNB_HUMAN;sp|O75369-4|FLNB_HUMAN	20821000000	144590000	165			9606	Eukaryota
1:0_Two-step	566	sp|O75376-2|NCOR1_HUMAN;sp|O75376|NCOR1_HUMAN;tr|A0A088AWL3|A0A088AWL3_HUMAN;tr|E7EVU5|E7EVU5_HUMAN;tr|E7EW50|E7EW50_HUMAN;tr|J3KS51|J3KS51_HUMAN;sp|O75376-3|NCOR1_HUMAN;tr|E7EVK1|E7EVK1_HUMAN;sp|Q9H4R4|CT191_HUMAN	sp|O75376-2|NCOR1_HUMAN;sp|O75376|NCOR1_HUMAN;tr|A0A088AWL3|A0A088AWL3_HUMAN	159830000	1278600	10			9606	Eukaryota
1:0_Two-step	567	sp|O75381-2|PEX14_HUMAN;sp|O75381|PEX14_HUMAN;tr|K7EK59|K7EK59_HUMAN	sp|O75381-2|PEX14_HUMAN;sp|O75381|PEX14_HUMAN;tr|K7EK59|K7EK59_HUMAN	80148000	5343200	3			9606	Eukaryota
1:0_Two-step	568	sp|O75382-4|TRIM3_HUMAN;sp|O75382-3|TRIM3_HUMAN;tr|A0A1W2PPI7|A0A1W2PPI7_HUMAN;sp|O75382-2|TRIM3_HUMAN;sp|O75382|TRIM3_HUMAN	sp|O75382-4|TRIM3_HUMAN;sp|O75382-3|TRIM3_HUMAN;tr|A0A1W2PPI7|A0A1W2PPI7_HUMAN;sp|O75382-2|TRIM3_HUMAN;sp|O75382|TRIM3_HUMAN	10880000	340000	2			9606	Eukaryota
1:0_Two-step	569	tr|B4DJV2|B4DJV2_HUMAN;sp|O75390|CISY_HUMAN;tr|A0A0C4DGI3|A0A0C4DGI3_HUMAN;tr|H0YIC4|H0YIC4_HUMAN;tr|F8VRP1|F8VRP1_HUMAN;tr|F8VX68|F8VX68_HUMAN;tr|F8VPF9|F8VPF9_HUMAN;tr|F8VPA1|F8VPA1_HUMAN;tr|F8VR34|F8VR34_HUMAN;tr|F8W1S4|F8W1S4_HUMAN;tr|H0YH82|H0YH82_HUMAN;tr|F8VRI6|F8VRI6_HUMAN;tr|F8VTT8|F8VTT8_HUMAN;tr|F8W4S1|F8W4S1_HUMAN;tr|F8W642|F8W642_HUMAN;tr|F8W0J2|F8W0J2_HUMAN;tr|F8VZK9|F8VZK9_HUMAN;tr|F8VX07|F8VX07_HUMAN;tr|F8VWQ5|F8VWQ5_HUMAN;tr|F8VU34|F8VU34_HUMAN	tr|B4DJV2|B4DJV2_HUMAN;sp|O75390|CISY_HUMAN;tr|A0A0C4DGI3|A0A0C4DGI3_HUMAN	2592900000	144050000	24			9606	Eukaryota
1:0_Two-step	570	tr|I3L0X5|I3L0X5_HUMAN;sp|O75391|SPAG7_HUMAN;tr|I3L4C3|I3L4C3_HUMAN;tr|I3L0Q5|I3L0Q5_HUMAN	tr|I3L0X5|I3L0X5_HUMAN;sp|O75391|SPAG7_HUMAN;tr|I3L4C3|I3L4C3_HUMAN	282190000	28219000	7			9606	Eukaryota
1:0_Two-step	571	sp|O75394|RM33_HUMAN	sp|O75394|RM33_HUMAN	76574000	25525000	1			9606	Eukaryota
1:0_Two-step	572	sp|O75396|SC22B_HUMAN;tr|A0A087X1A9|A0A087X1A9_HUMAN	sp|O75396|SC22B_HUMAN	775540000	55395000	10			9606	Eukaryota
1:0_Two-step	573	sp|O75400-3|PR40A_HUMAN;sp|O75400|PR40A_HUMAN;sp|O75400-2|PR40A_HUMAN;tr|F5H578|F5H578_HUMAN;tr|H0YG38|H0YG38_HUMAN;tr|H7C2N3|H7C2N3_HUMAN	sp|O75400-3|PR40A_HUMAN;sp|O75400|PR40A_HUMAN;sp|O75400-2|PR40A_HUMAN;tr|F5H578|F5H578_HUMAN	1462700000	45708000	22			9606	Eukaryota
1:0_Two-step	574	sp|O75410-8|TACC1_HUMAN;tr|B4E3H6|B4E3H6_HUMAN;sp|O75410-5|TACC1_HUMAN;sp|O75410-4|TACC1_HUMAN;sp|O75410-6|TACC1_HUMAN;tr|H0YBT8|H0YBT8_HUMAN;tr|H0YAY0|H0YAY0_HUMAN;tr|E7EVI4|E7EVI4_HUMAN;tr|E7ET87|E7ET87_HUMAN;sp|O75410-3|TACC1_HUMAN;sp|O75410-7|TACC1_HUMAN;sp|O75410|TACC1_HUMAN;sp|O75410-2|TACC1_HUMAN	sp|O75410-8|TACC1_HUMAN;tr|B4E3H6|B4E3H6_HUMAN;sp|O75410-5|TACC1_HUMAN;sp|O75410-4|TACC1_HUMAN;sp|O75410-6|TACC1_HUMAN;tr|H0YBT8|H0YBT8_HUMAN;tr|H0YAY0|H0YAY0_HUMAN;tr|E7EVI4|E7EVI4_HUMAN;tr|E7ET87|E7ET87_HUMAN;sp|O75410-3|TACC1_HUMAN;sp|O75410-7|TACC1_HUMAN;sp|O75410|TACC1_HUMAN;sp|O75410-2|TACC1_HUMAN	27121000	2465500	1			9606	Eukaryota
1:0_Two-step	575	sp|O75419-2|CDC45_HUMAN;sp|O75419|CDC45_HUMAN;sp|O75419-3|CDC45_HUMAN	sp|O75419-2|CDC45_HUMAN;sp|O75419|CDC45_HUMAN;sp|O75419-3|CDC45_HUMAN	81017000	3240700	2			9606	Eukaryota
1:0_Two-step	576	sp|O75431-2|MTX2_HUMAN;sp|O75431|MTX2_HUMAN;tr|C9JNK6|C9JNK6_HUMAN;tr|C9JAZ1|C9JAZ1_HUMAN	sp|O75431-2|MTX2_HUMAN;sp|O75431|MTX2_HUMAN;tr|C9JNK6|C9JNK6_HUMAN;tr|C9JAZ1|C9JAZ1_HUMAN	287120000	26102000	8			9606	Eukaryota
1:0_Two-step	577	sp|O75436|VP26A_HUMAN;tr|S4R3Q6|S4R3Q6_HUMAN;sp|O75436-2|VP26A_HUMAN;tr|S4R2Y3|S4R2Y3_HUMAN	sp|O75436|VP26A_HUMAN;tr|S4R3Q6|S4R3Q6_HUMAN;sp|O75436-2|VP26A_HUMAN	2115000000	111310000	26			9606	Eukaryota
1:0_Two-step	578	sp|O75438|NDUB1_HUMAN;sp|O75438-2|NDUB1_HUMAN	sp|O75438|NDUB1_HUMAN;sp|O75438-2|NDUB1_HUMAN	47464000	15821000	3			9606	Eukaryota
1:0_Two-step	579	sp|O75439|MPPB_HUMAN;tr|G3V0E4|G3V0E4_HUMAN;tr|F8WAZ6|F8WAZ6_HUMAN;tr|F8WEA6|F8WEA6_HUMAN;tr|F8WBE1|F8WBE1_HUMAN	sp|O75439|MPPB_HUMAN;tr|G3V0E4|G3V0E4_HUMAN	294930000	11343000	5			9606	Eukaryota
1:0_Two-step	580	sp|O75446|SAP30_HUMAN	sp|O75446|SAP30_HUMAN	32601000	4075100	1			9606	Eukaryota
1:0_Two-step	581	sp|O75448-2|MED24_HUMAN;sp|O75448|MED24_HUMAN;tr|F5GY88|F5GY88_HUMAN;tr|A0A0B4J1W0|A0A0B4J1W0_HUMAN;tr|B9TX62|B9TX62_HUMAN;tr|B4DDR8|B4DDR8_HUMAN;tr|F5H5K2|F5H5K2_HUMAN	sp|O75448-2|MED24_HUMAN;sp|O75448|MED24_HUMAN;tr|F5GY88|F5GY88_HUMAN;tr|A0A0B4J1W0|A0A0B4J1W0_HUMAN;tr|B9TX62|B9TX62_HUMAN;tr|B4DDR8|B4DDR8_HUMAN;tr|F5H5K2|F5H5K2_HUMAN	24704000	484400	2			9606	Eukaryota
1:0_Two-step	582	sp|O75459|PAGE1_HUMAN	sp|O75459|PAGE1_HUMAN	1122100000	224410000	9			9606	Eukaryota
1:0_Two-step	583	sp|O75475|PSIP1_HUMAN;sp|O75475-3|PSIP1_HUMAN;sp|O75475-2|PSIP1_HUMAN;tr|H3BPQ6|H3BPQ6_HUMAN	sp|O75475|PSIP1_HUMAN;sp|O75475-3|PSIP1_HUMAN;sp|O75475-2|PSIP1_HUMAN	4447700000	158850000	36			9606	Eukaryota
1:0_Two-step	584	sp|O75477|ERLN1_HUMAN	sp|O75477|ERLN1_HUMAN	22161000	1166400	1			9606	Eukaryota
1:0_Two-step	585	sp|O75489|NDUS3_HUMAN;sp|O75489-2|NDUS3_HUMAN;tr|E9PS48|E9PS48_HUMAN;tr|G3V194|G3V194_HUMAN	sp|O75489|NDUS3_HUMAN	763640000	44920000	12			9606	Eukaryota
1:0_Two-step	586	sp|O75494-5|SRS10_HUMAN;tr|Q5JRI1|Q5JRI1_HUMAN;sp|O75494-4|SRS10_HUMAN;sp|O75494-6|SRS10_HUMAN;sp|O75494-3|SRS10_HUMAN;sp|O75494-2|SRS10_HUMAN;sp|O75494|SRS10_HUMAN;tr|Q6IQ42|Q6IQ42_HUMAN;sp|Q8WXF0|SRS12_HUMAN;tr|R4GMP8|R4GMP8_HUMAN	sp|O75494-5|SRS10_HUMAN;tr|Q5JRI1|Q5JRI1_HUMAN;sp|O75494-4|SRS10_HUMAN;sp|O75494-6|SRS10_HUMAN;sp|O75494-3|SRS10_HUMAN;sp|O75494-2|SRS10_HUMAN;sp|O75494|SRS10_HUMAN	2007200000	223020000	15			9606	Eukaryota
1:0_Two-step	587	tr|E2QRF9|E2QRF9_HUMAN;sp|O75496|GEMI_HUMAN;tr|H7C608|H7C608_HUMAN;tr|C9K0U5|C9K0U5_HUMAN	tr|E2QRF9|E2QRF9_HUMAN;sp|O75496|GEMI_HUMAN;tr|H7C608|H7C608_HUMAN	58957000	7369600	4			9606	Eukaryota
1:0_Two-step	588	sp|O75506|HSBP1_HUMAN	sp|O75506|HSBP1_HUMAN	107180000	21437000	2			9606	Eukaryota
1:0_Two-step	589	sp|O75521-2|ECI2_HUMAN;tr|A0A0C4DGA2|A0A0C4DGA2_HUMAN;sp|O75521|ECI2_HUMAN;tr|F1LLU7|F1LLU7_HUMAN;tr|F8WAW4|F8WAW4_HUMAN;tr|C9JB63|C9JB63_HUMAN;tr|F8W6J1|F8W6J1_HUMAN	sp|O75521-2|ECI2_HUMAN;tr|A0A0C4DGA2|A0A0C4DGA2_HUMAN;sp|O75521|ECI2_HUMAN	788640000	46390000	12			9606	Eukaryota
1:0_Two-step	590	sp|O75530-3|EED_HUMAN;sp|O75530|EED_HUMAN;sp|O75530-2|EED_HUMAN;tr|E9PJK2|E9PJK2_HUMAN;tr|H0YEL4|H0YEL4_HUMAN;tr|E9PMU3|E9PMU3_HUMAN	sp|O75530-3|EED_HUMAN;sp|O75530|EED_HUMAN;sp|O75530-2|EED_HUMAN;tr|E9PJK2|E9PJK2_HUMAN;tr|H0YEL4|H0YEL4_HUMAN	135700000	5899800	5			9606	Eukaryota
1:0_Two-step	591	sp|O75531|BAF_HUMAN;tr|E9PJJ8|E9PJJ8_HUMAN	sp|O75531|BAF_HUMAN	4584300000	764050000	19			9606	Eukaryota
1:0_Two-step	592	sp|O75533|SF3B1_HUMAN;tr|H7C341|H7C341_HUMAN;sp|O75533-2|SF3B1_HUMAN;tr|B4DGZ4|B4DGZ4_HUMAN;tr|F8WC19|F8WC19_HUMAN	sp|O75533|SF3B1_HUMAN	4947800000	79804000	76			9606	Eukaryota
1:0_Two-step	593	sp|O75534-2|CSDE1_HUMAN;sp|O75534|CSDE1_HUMAN;sp|O75534-3|CSDE1_HUMAN;sp|O75534-4|CSDE1_HUMAN;tr|E9PLT0|E9PLT0_HUMAN;tr|E9PNG3|E9PNG3_HUMAN;tr|E9PJK7|E9PJK7_HUMAN;tr|E9PKN4|E9PKN4_HUMAN;tr|E9PLD4|E9PLD4_HUMAN	sp|O75534-2|CSDE1_HUMAN;sp|O75534|CSDE1_HUMAN;sp|O75534-3|CSDE1_HUMAN;sp|O75534-4|CSDE1_HUMAN;tr|E9PLT0|E9PLT0_HUMAN	6128400000	139280000	50			9606	Eukaryota
1:0_Two-step	594	sp|O75554-2|WBP4_HUMAN;sp|O75554|WBP4_HUMAN	sp|O75554-2|WBP4_HUMAN;sp|O75554|WBP4_HUMAN	26192000	1870800	1			9606	Eukaryota
1:0_Two-step	595	sp|O75569|PRKRA_HUMAN;tr|G5E9Q4|G5E9Q4_HUMAN;sp|O75569-3|PRKRA_HUMAN;sp|O75569-2|PRKRA_HUMAN;tr|F8WEG8|F8WEG8_HUMAN;tr|C9JMM3|C9JMM3_HUMAN	sp|O75569|PRKRA_HUMAN;tr|G5E9Q4|G5E9Q4_HUMAN;sp|O75569-3|PRKRA_HUMAN;sp|O75569-2|PRKRA_HUMAN	143330000	10238000	3			9606	Eukaryota
1:0_Two-step	596	sp|O75607|NPM3_HUMAN	sp|O75607|NPM3_HUMAN	278310000	34789000	3			9606	Eukaryota
1:0_Two-step	597	tr|E5RGR0|E5RGR0_HUMAN;sp|O75608-2|LYPA1_HUMAN;sp|O75608|LYPA1_HUMAN;tr|A0A087X1K9|A0A087X1K9_HUMAN;tr|E5RJ48|E5RJ48_HUMAN;tr|B4DP64|B4DP64_HUMAN	tr|E5RGR0|E5RGR0_HUMAN;sp|O75608-2|LYPA1_HUMAN;sp|O75608|LYPA1_HUMAN;tr|A0A087X1K9|A0A087X1K9_HUMAN	306700000	25558000	4			9606	Eukaryota
1:0_Two-step	598	tr|J3QSB2|J3QSB2_HUMAN;sp|O75616-2|ERAL1_HUMAN;tr|J3QRV9|J3QRV9_HUMAN;sp|O75616|ERAL1_HUMAN	tr|J3QSB2|J3QSB2_HUMAN;sp|O75616-2|ERAL1_HUMAN;tr|J3QRV9|J3QRV9_HUMAN;sp|O75616|ERAL1_HUMAN	159580000	9973700	3			9606	Eukaryota
1:0_Two-step	599	sp|O75629|CREG1_HUMAN	sp|O75629|CREG1_HUMAN	39465000	4385000	1			9606	Eukaryota
1:0_Two-step	600	sp|O75635-2|SPB7_HUMAN;sp|O75635|SPB7_HUMAN	sp|O75635-2|SPB7_HUMAN;sp|O75635|SPB7_HUMAN	24775000	1077200	1			9606	Eukaryota
1:0_Two-step	601	sp|O75643|U520_HUMAN;sp|O75643-2|U520_HUMAN;tr|B4E0P5|B4E0P5_HUMAN	sp|O75643|U520_HUMAN	6339100000	53721000	89			9606	Eukaryota
1:0_Two-step	602	sp|O75663|TIPRL_HUMAN;sp|O75663-2|TIPRL_HUMAN	sp|O75663|TIPRL_HUMAN;sp|O75663-2|TIPRL_HUMAN	549700000	34357000	12			9606	Eukaryota
1:0_Two-step	603	sp|O75665-3|OFD1_HUMAN;sp|O75665|OFD1_HUMAN;tr|A6NF31|A6NF31_HUMAN;sp|O75665-2|OFD1_HUMAN	sp|O75665-3|OFD1_HUMAN;sp|O75665|OFD1_HUMAN;tr|A6NF31|A6NF31_HUMAN	55912000	998430	5			9606	Eukaryota
1:0_Two-step	604	tr|I3L3T4|I3L3T4_HUMAN;tr|I3L367|I3L367_HUMAN;tr|I3NI44|I3NI44_HUMAN;sp|O75674-2|TM1L1_HUMAN;sp|O75674-3|TM1L1_HUMAN;tr|J3KQU4|J3KQU4_HUMAN;tr|I3L4I4|I3L4I4_HUMAN;sp|O75674|TM1L1_HUMAN;tr|I3L1Q1|I3L1Q1_HUMAN;tr|I3L4N3|I3L4N3_HUMAN;tr|I3L4G0|I3L4G0_HUMAN;tr|I3L1G1|I3L1G1_HUMAN	tr|I3L3T4|I3L3T4_HUMAN;tr|I3L367|I3L367_HUMAN;tr|I3NI44|I3NI44_HUMAN;sp|O75674-2|TM1L1_HUMAN;sp|O75674-3|TM1L1_HUMAN;tr|J3KQU4|J3KQU4_HUMAN;tr|I3L4I4|I3L4I4_HUMAN;sp|O75674|TM1L1_HUMAN;tr|I3L1Q1|I3L1Q1_HUMAN;tr|I3L4N3|I3L4N3_HUMAN;tr|I3L4G0|I3L4G0_HUMAN;tr|I3L1G1|I3L1G1_HUMAN	74758000	7475800	2			9606	Eukaryota
1:0_Two-step	605	sp|O75683|SURF6_HUMAN	sp|O75683|SURF6_HUMAN	349800000	23320000	5			9606	Eukaryota
1:0_Two-step	606	sp|O75688|PPM1B_HUMAN;sp|O75688-3|PPM1B_HUMAN;tr|B8ZZF0|B8ZZF0_HUMAN;tr|C9JIR6|C9JIR6_HUMAN;sp|O75688-4|PPM1B_HUMAN;sp|O75688-2|PPM1B_HUMAN;sp|O75688-5|PPM1B_HUMAN	sp|O75688|PPM1B_HUMAN;sp|O75688-3|PPM1B_HUMAN;tr|B8ZZF0|B8ZZF0_HUMAN;tr|C9JIR6|C9JIR6_HUMAN;sp|O75688-4|PPM1B_HUMAN;sp|O75688-2|PPM1B_HUMAN	61604000	2800200	3			9606	Eukaryota
1:0_Two-step	607	sp|O75691|UTP20_HUMAN	sp|O75691|UTP20_HUMAN	102990000	746300	10			9606	Eukaryota
1:0_Two-step	608	tr|E9PF10|E9PF10_HUMAN;sp|O75694-2|NU155_HUMAN;sp|O75694|NU155_HUMAN	tr|E9PF10|E9PF10_HUMAN;sp|O75694-2|NU155_HUMAN;sp|O75694|NU155_HUMAN	3129500000	57954000	50			9606	Eukaryota
1:0_Two-step	609	sp|O75695|XRP2_HUMAN	sp|O75695|XRP2_HUMAN	0	0	1			9606	Eukaryota
1:0_Two-step	610	sp|O75717|WDHD1_HUMAN;sp|O75717-2|WDHD1_HUMAN;tr|C9JYB3|C9JYB3_HUMAN	sp|O75717|WDHD1_HUMAN;sp|O75717-2|WDHD1_HUMAN	293090000	4967700	12			9606	Eukaryota
1:0_Two-step	611	tr|C9JP16|C9JP16_HUMAN;sp|O75718|CRTAP_HUMAN	tr|C9JP16|C9JP16_HUMAN;sp|O75718|CRTAP_HUMAN	647160000	28137000	11			9606	Eukaryota
1:0_Two-step	612	sp|O75746-2|CMC1_HUMAN;sp|O75746|CMC1_HUMAN	sp|O75746-2|CMC1_HUMAN;sp|O75746|CMC1_HUMAN	49837000	1607600	2			9606	Eukaryota
1:0_Two-step	613	sp|O75792|RNH2A_HUMAN;tr|A0A1W2PP97|A0A1W2PP97_HUMAN	sp|O75792|RNH2A_HUMAN	232750000	15516000	8			9606	Eukaryota
1:0_Two-step	614	sp|O75794|CD123_HUMAN;tr|X6RA30|X6RA30_HUMAN;tr|X6RKY7|X6RKY7_HUMAN;tr|X6RF82|X6RF82_HUMAN;tr|H7BZW7|H7BZW7_HUMAN	sp|O75794|CD123_HUMAN;tr|X6RA30|X6RA30_HUMAN;tr|X6RKY7|X6RKY7_HUMAN;tr|X6RF82|X6RF82_HUMAN	412770000	25798000	8			9606	Eukaryota
1:0_Two-step	615	tr|C9JYM0|C9JYM0_HUMAN;sp|O75817|POP7_HUMAN	tr|C9JYM0|C9JYM0_HUMAN;sp|O75817|POP7_HUMAN	174670000	34933000	3			9606	Eukaryota
1:0_Two-step	616	tr|X6RLL4|X6RLL4_HUMAN;sp|O75818-2|RPP40_HUMAN;sp|O75818|RPP40_HUMAN;tr|A0A087X1N3|A0A087X1N3_HUMAN;tr|F8WC38|F8WC38_HUMAN	tr|X6RLL4|X6RLL4_HUMAN;sp|O75818-2|RPP40_HUMAN;sp|O75818|RPP40_HUMAN;tr|A0A087X1N3|A0A087X1N3_HUMAN	141560000	9437200	4			9606	Eukaryota
1:0_Two-step	617	sp|O75821|EIF3G_HUMAN;tr|K7EL20|K7EL20_HUMAN;tr|K7ENA8|K7ENA8_HUMAN;tr|K7ER90|K7ER90_HUMAN;tr|K7EP16|K7EP16_HUMAN;tr|K7EL60|K7EL60_HUMAN;tr|K7ENH0|K7ENH0_HUMAN	sp|O75821|EIF3G_HUMAN;tr|K7EL20|K7EL20_HUMAN;tr|K7ENA8|K7ENA8_HUMAN;tr|K7ER90|K7ER90_HUMAN	3842500000	202240000	29			9606	Eukaryota
1:0_Two-step	618	sp|O75822|EIF3J_HUMAN;sp|O75822-2|EIF3J_HUMAN;sp|O75822-3|EIF3J_HUMAN;tr|H0YGJ7|H0YGJ7_HUMAN	sp|O75822|EIF3J_HUMAN;sp|O75822-2|EIF3J_HUMAN;sp|O75822-3|EIF3J_HUMAN	2711100000	193650000	23			9606	Eukaryota
1:0_Two-step	619	sp|O75828|CBR3_HUMAN	sp|O75828|CBR3_HUMAN	947360000	59210000	9			9606	Eukaryota
1:0_Two-step	620	sp|O75832|PSD10_HUMAN;tr|B1AJY5|B1AJY5_HUMAN;tr|B1AJY7|B1AJY7_HUMAN;sp|O75832-2|PSD10_HUMAN;tr|B1AJY6|B1AJY6_HUMAN	sp|O75832|PSD10_HUMAN;tr|B1AJY5|B1AJY5_HUMAN;tr|B1AJY7|B1AJY7_HUMAN;sp|O75832-2|PSD10_HUMAN	1241900000	103490000	17			9606	Eukaryota
1:0_Two-step	621	sp|O75844|FACE1_HUMAN	sp|O75844|FACE1_HUMAN	453180000	23852000	7			9606	Eukaryota
1:0_Two-step	622	sp|O75874|IDHC_HUMAN;tr|C9J4N6|C9J4N6_HUMAN;tr|C9JJE5|C9JJE5_HUMAN;tr|C9JLU6|C9JLU6_HUMAN	sp|O75874|IDHC_HUMAN;tr|C9J4N6|C9J4N6_HUMAN	7026200000	281050000	40			9606	Eukaryota
1:0_Two-step	623	tr|J3QL56|J3QL56_HUMAN;sp|O75880|SCO1_HUMAN	tr|J3QL56|J3QL56_HUMAN;sp|O75880|SCO1_HUMAN	249750000	16650000	5			9606	Eukaryota
1:0_Two-step	624	sp|O75884-2|RBBP9_HUMAN;sp|O75884|RBBP9_HUMAN	sp|O75884-2|RBBP9_HUMAN;sp|O75884|RBBP9_HUMAN	184430000	20493000	2			9606	Eukaryota
1:0_Two-step	625	sp|O75909-1|CCNK_HUMAN;tr|G3V5E1|G3V5E1_HUMAN;sp|O75909|CCNK_HUMAN;sp|O75909-4|CCNK_HUMAN;sp|O75909-2|CCNK_HUMAN;tr|G3V235|G3V235_HUMAN;tr|G3V2Q3|G3V2Q3_HUMAN	sp|O75909-1|CCNK_HUMAN;tr|G3V5E1|G3V5E1_HUMAN;sp|O75909|CCNK_HUMAN;sp|O75909-4|CCNK_HUMAN;sp|O75909-2|CCNK_HUMAN;tr|G3V235|G3V235_HUMAN;tr|G3V2Q3|G3V2Q3_HUMAN	21400000	1258800	4			9606	Eukaryota
1:0_Two-step	626	sp|O75915|PRAF3_HUMAN;tr|F8WF90|F8WF90_HUMAN;tr|C9JQU6|C9JQU6_HUMAN;tr|F8WF33|F8WF33_HUMAN	sp|O75915|PRAF3_HUMAN;tr|F8WF90|F8WF90_HUMAN;tr|C9JQU6|C9JQU6_HUMAN;tr|F8WF33|F8WF33_HUMAN	202710000	40542000	5			9606	Eukaryota
1:0_Two-step	627	sp|O75925|PIAS1_HUMAN;sp|O75925-2|PIAS1_HUMAN;tr|B4DGW0|B4DGW0_HUMAN;sp|O75925-3|PIAS1_HUMAN;sp|O75928-3|PIAS2_HUMAN;tr|A0A087WUY7|A0A087WUY7_HUMAN;sp|O75928-2|PIAS2_HUMAN;sp|O75928|PIAS2_HUMAN	sp|O75925|PIAS1_HUMAN;sp|O75925-2|PIAS1_HUMAN;tr|B4DGW0|B4DGW0_HUMAN;sp|O75925-3|PIAS1_HUMAN;sp|O75928-3|PIAS2_HUMAN;tr|A0A087WUY7|A0A087WUY7_HUMAN;sp|O75928-2|PIAS2_HUMAN;sp|O75928|PIAS2_HUMAN	67790000	2421100	2			9606	Eukaryota
1:0_Two-step	628	sp|O75934|SPF27_HUMAN	sp|O75934|SPF27_HUMAN	634880000	48837000	8			9606	Eukaryota
1:0_Two-step	629	tr|X6RCK5|X6RCK5_HUMAN;sp|O75935-3|DCTN3_HUMAN;sp|O75935|DCTN3_HUMAN;tr|X6RA56|X6RA56_HUMAN;tr|A0A0A0MRV8|A0A0A0MRV8_HUMAN;tr|X6RLR1|X6RLR1_HUMAN;sp|O75935-2|DCTN3_HUMAN	tr|X6RCK5|X6RCK5_HUMAN;sp|O75935-3|DCTN3_HUMAN;sp|O75935|DCTN3_HUMAN;tr|X6RA56|X6RA56_HUMAN;tr|A0A0A0MRV8|A0A0A0MRV8_HUMAN;tr|X6RLR1|X6RLR1_HUMAN;sp|O75935-2|DCTN3_HUMAN	254650000	25465000	3			9606	Eukaryota
1:0_Two-step	630	sp|O75937|DNJC8_HUMAN;tr|S4R3J5|S4R3J5_HUMAN	sp|O75937|DNJC8_HUMAN	1317600000	101350000	20			9606	Eukaryota
1:0_Two-step	631	sp|O75940|SPF30_HUMAN	sp|O75940|SPF30_HUMAN	503910000	55990000	10			9606	Eukaryota
1:0_Two-step	632	tr|H0Y9J8|H0Y9J8_HUMAN;tr|A0A0G2JNH5|A0A0G2JNH5_HUMAN;sp|O75943-3|RAD17_HUMAN;tr|A0A0G2JP78|A0A0G2JP78_HUMAN;sp|O75943-4|RAD17_HUMAN;sp|O75943-2|RAD17_HUMAN;tr|A0A0G2JPT5|A0A0G2JPT5_HUMAN;sp|O75943|RAD17_HUMAN	tr|H0Y9J8|H0Y9J8_HUMAN;tr|A0A0G2JNH5|A0A0G2JNH5_HUMAN;sp|O75943-3|RAD17_HUMAN;tr|A0A0G2JP78|A0A0G2JP78_HUMAN;sp|O75943-4|RAD17_HUMAN;sp|O75943-2|RAD17_HUMAN;tr|A0A0G2JPT5|A0A0G2JPT5_HUMAN;sp|O75943|RAD17_HUMAN	0	0	1			9606	Eukaryota
1:0_Two-step	633	sp|O75947-2|ATP5H_HUMAN;sp|O75947|ATP5H_HUMAN;tr|F5H608|F5H608_HUMAN	sp|O75947-2|ATP5H_HUMAN;sp|O75947|ATP5H_HUMAN;tr|F5H608|F5H608_HUMAN	867920000	108490000	10			9606	Eukaryota
1:0_Two-step	634	sp|O75955|FLOT1_HUMAN;tr|A0A140T9R1|A0A140T9R1_HUMAN;sp|O75955-2|FLOT1_HUMAN;tr|A0A140T9W4|A0A140T9W4_HUMAN;tr|A0A140T974|A0A140T974_HUMAN;tr|A0A140T9X0|A0A140T9X0_HUMAN;tr|A2AB12|A2AB12_HUMAN;tr|A2AB09|A2AB09_HUMAN;tr|A2AB10|A2AB10_HUMAN;tr|A0A140T9C3|A0A140T9C3_HUMAN;tr|A0A140T959|A0A140T959_HUMAN;tr|A2AB13|A2AB13_HUMAN;tr|A2AB11|A2AB11_HUMAN;tr|A0A0G2JJQ6|A0A0G2JJQ6_HUMAN;tr|A0A140T9B1|A0A140T9B1_HUMAN;tr|A0A140T957|A0A140T957_HUMAN;tr|A0A140T910|A0A140T910_HUMAN;tr|A0A140T907|A0A140T907_HUMAN;tr|A0A140T905|A0A140T905_HUMAN;tr|A2ABJ5|A2ABJ5_HUMAN	sp|O75955|FLOT1_HUMAN;tr|A0A140T9R1|A0A140T9R1_HUMAN;sp|O75955-2|FLOT1_HUMAN;tr|A0A140T9W4|A0A140T9W4_HUMAN	417520000	15464000	15			9606	Eukaryota
1:0_Two-step	635	sp|O75962-5|TRIO_HUMAN;sp|O75962-2|TRIO_HUMAN;sp|O75962|TRIO_HUMAN;tr|E7EWP2|E7EWP2_HUMAN;sp|O75962-4|TRIO_HUMAN;tr|E7EPJ7|E7EPJ7_HUMAN;tr|F5H228|F5H228_HUMAN;tr|C9IZQ6|C9IZQ6_HUMAN;sp|O60229-2|KALRN_HUMAN;tr|H7BXZ5|H7BXZ5_HUMAN;sp|O60229|KALRN_HUMAN;tr|J3QSW6|J3QSW6_HUMAN;tr|A0A1W2PRD7|A0A1W2PRD7_HUMAN;tr|A0A087X139|A0A087X139_HUMAN;tr|H7C0I9|H7C0I9_HUMAN	sp|O75962-5|TRIO_HUMAN;sp|O75962-2|TRIO_HUMAN;sp|O75962|TRIO_HUMAN;tr|E7EWP2|E7EWP2_HUMAN;sp|O75962-4|TRIO_HUMAN;tr|E7EPJ7|E7EPJ7_HUMAN;tr|F5H228|F5H228_HUMAN	138910000	1060400	8			9606	Eukaryota
1:0_Two-step	636	sp|O75964|ATP5L_HUMAN;tr|E9PN17|E9PN17_HUMAN	sp|O75964|ATP5L_HUMAN;tr|E9PN17|E9PN17_HUMAN	864530000	144090000	7			9606	Eukaryota
1:0_Two-step	637	sp|O75970-5|MPDZ_HUMAN;sp|O75970-3|MPDZ_HUMAN;sp|O75970-2|MPDZ_HUMAN;sp|O75970|MPDZ_HUMAN;tr|H0YGQ3|H0YGQ3_HUMAN;tr|F5H1U9|F5H1U9_HUMAN	sp|O75970-5|MPDZ_HUMAN;sp|O75970-3|MPDZ_HUMAN;sp|O75970-2|MPDZ_HUMAN;sp|O75970|MPDZ_HUMAN;tr|H0YGQ3|H0YGQ3_HUMAN;tr|F5H1U9|F5H1U9_HUMAN	24119000	265050	2			9606	Eukaryota
1:0_Two-step	638	sp|O75976|CBPD_HUMAN;sp|O75976-2|CBPD_HUMAN;tr|J3QQJ4|J3QQJ4_HUMAN	sp|O75976|CBPD_HUMAN;sp|O75976-2|CBPD_HUMAN	55719000	784770	3			9606	Eukaryota
1:0_Two-step	639	sp|O76003|GLRX3_HUMAN	sp|O76003|GLRX3_HUMAN	4234000000	235220000	25			9606	Eukaryota
1:0_Two-step	640	sp|O76021|RL1D1_HUMAN;tr|J3QSV6|J3QSV6_HUMAN;tr|I3L3C4|I3L3C4_HUMAN;tr|I3L3U9|I3L3U9_HUMAN;tr|I3L234|I3L234_HUMAN;sp|O76021-2|RL1D1_HUMAN	sp|O76021|RL1D1_HUMAN;tr|J3QSV6|J3QSV6_HUMAN;tr|I3L3C4|I3L3C4_HUMAN;tr|I3L3U9|I3L3U9_HUMAN	1810700000	82305000	19			9606	Eukaryota
1:0_Two-step	641	sp|O76031|CLPX_HUMAN;tr|H0YM48|H0YM48_HUMAN;tr|H0YK07|H0YK07_HUMAN	sp|O76031|CLPX_HUMAN	268440000	6883100	7			9606	Eukaryota
1:0_Two-step	642	sp|O76070|SYUG_HUMAN;tr|F8W754|F8W754_HUMAN	sp|O76070|SYUG_HUMAN	2816300000	352040000	21			9606	Eukaryota
1:0_Two-step	643	sp|O76071|CIAO1_HUMAN	sp|O76071|CIAO1_HUMAN	248400000	15525000	4			9606	Eukaryota
1:0_Two-step	644	sp|P0CL82|GG12I_HUMAN;sp|P0CL81|GG12G_HUMAN;sp|P0CL80|GG12F_HUMAN;sp|O76087|GAGE7_HUMAN;sp|P0CL80-2|GG12F_HUMAN;tr|A0A087WUD6|A0A087WUD6_HUMAN;sp|Q13068|GAGE4_HUMAN;sp|Q13065|GAGE1_HUMAN;tr|A0A087X111|A0A087X111_HUMAN;sp|Q13070|GAGE6_HUMAN;sp|Q13069|GAGE5_HUMAN;sp|A6NDE8|GG12H_HUMAN;sp|A1L429|GG12C_HUMAN;sp|A6NER3|GG12J_HUMAN;sp|Q9UEU5|GGE2D_HUMAN;sp|Q6NT46|GAG2A_HUMAN;sp|Q13066|GAG2B_HUMAN	sp|P0CL82|GG12I_HUMAN;sp|P0CL81|GG12G_HUMAN;sp|P0CL80|GG12F_HUMAN;sp|O76087|GAGE7_HUMAN;sp|P0CL80-2|GG12F_HUMAN;tr|A0A087WUD6|A0A087WUD6_HUMAN;sp|Q13068|GAGE4_HUMAN;sp|Q13065|GAGE1_HUMAN;tr|A0A087X111|A0A087X111_HUMAN;sp|Q13070|GAGE6_HUMAN;sp|Q13069|GAGE5_HUMAN;sp|A6NDE8|GG12H_HUMAN;sp|A1L429|GG12C_HUMAN	978610000	195720000	13			9606	Eukaryota
1:0_Two-step	645	sp|O76094|SRP72_HUMAN;sp|O76094-2|SRP72_HUMAN;tr|D6RDY6|D6RDY6_HUMAN;tr|R4GNC1|R4GNC1_HUMAN	sp|O76094|SRP72_HUMAN;sp|O76094-2|SRP72_HUMAN;tr|D6RDY6|D6RDY6_HUMAN	1194600000	36201000	15			9606	Eukaryota
1:0_Two-step	646	sp|O94760|DDAH1_HUMAN;sp|O94760-2|DDAH1_HUMAN;tr|B4DYP1|B4DYP1_HUMAN	sp|O94760|DDAH1_HUMAN;sp|O94760-2|DDAH1_HUMAN;tr|B4DYP1|B4DYP1_HUMAN	1527900000	89877000	22			9606	Eukaryota
1:0_Two-step	647	sp|O94763-2|RMP_HUMAN;sp|O94763-3|RMP_HUMAN;sp|O94763|RMP_HUMAN;sp|O94763-4|RMP_HUMAN;tr|I3L280|I3L280_HUMAN;tr|I3NI51|I3NI51_HUMAN;tr|I3L2V7|I3L2V7_HUMAN;tr|I3L104|I3L104_HUMAN	sp|O94763-2|RMP_HUMAN;sp|O94763-3|RMP_HUMAN;sp|O94763|RMP_HUMAN;sp|O94763-4|RMP_HUMAN	394670000	23216000	8			9606	Eukaryota
1:0_Two-step	648	tr|E9PNA1|E9PNA1_HUMAN;sp|O94766-2|B3GA3_HUMAN;tr|G3V150|G3V150_HUMAN;sp|O94766|B3GA3_HUMAN	tr|E9PNA1|E9PNA1_HUMAN;sp|O94766-2|B3GA3_HUMAN;tr|G3V150|G3V150_HUMAN;sp|O94766|B3GA3_HUMAN	0	0	1			9606	Eukaryota
1:0_Two-step	649	sp|O94776|MTA2_HUMAN;sp|O94776-2|MTA2_HUMAN	sp|O94776|MTA2_HUMAN;sp|O94776-2|MTA2_HUMAN	1818600000	40413000	32			9606	Eukaryota
1:0_Two-step	650	sp|O94804|STK10_HUMAN	sp|O94804|STK10_HUMAN	110260000	2397000	4			9606	Eukaryota
1:0_Two-step	651	sp|O94806|KPCD3_HUMAN;sp|Q15139|KPCD1_HUMAN;tr|F8WBA3|F8WBA3_HUMAN;tr|H0Y5M6|H0Y5M6_HUMAN	sp|O94806|KPCD3_HUMAN;sp|Q15139|KPCD1_HUMAN;tr|F8WBA3|F8WBA3_HUMAN;tr|H0Y5M6|H0Y5M6_HUMAN	32137000	892680	1			9606	Eukaryota
1:0_Two-step	652	sp|O94808|GFPT2_HUMAN;tr|E5RJP4|E5RJP4_HUMAN	sp|O94808|GFPT2_HUMAN	53653000	1308600	2			9606	Eukaryota
1:0_Two-step	653	sp|O94817|ATG12_HUMAN	sp|O94817|ATG12_HUMAN	23540000	7846600	2			9606	Eukaryota
1:0_Two-step	654	sp|O94822|LTN1_HUMAN;sp|O94822-3|LTN1_HUMAN;tr|H7BYG8|H7BYG8_HUMAN;tr|S4R3T2|S4R3T2_HUMAN;sp|O94822-2|LTN1_HUMAN	sp|O94822|LTN1_HUMAN;sp|O94822-3|LTN1_HUMAN	155590000	1709800	8			9606	Eukaryota
1:0_Two-step	655	sp|O94826|TOM70_HUMAN	sp|O94826|TOM70_HUMAN	1110800000	35832000	17			9606	Eukaryota
1:0_Two-step	656	tr|H0YF30|H0YF30_HUMAN;sp|O94830|DDHD2_HUMAN	tr|H0YF30|H0YF30_HUMAN;sp|O94830|DDHD2_HUMAN	4548500	454850	1			9606	Eukaryota
1:0_Two-step	657	sp|O94842-3|TOX4_HUMAN;sp|O94842-2|TOX4_HUMAN;sp|O94842|TOX4_HUMAN;sp|O15405-2|TOX3_HUMAN;sp|O15405|TOX3_HUMAN;sp|Q96NM4-3|TOX2_HUMAN;sp|Q96NM4|TOX2_HUMAN;sp|Q96NM4-4|TOX2_HUMAN;sp|Q96NM4-2|TOX2_HUMAN;sp|O94900|TOX_HUMAN	sp|O94842-3|TOX4_HUMAN;sp|O94842-2|TOX4_HUMAN;sp|O94842|TOX4_HUMAN;sp|O15405-2|TOX3_HUMAN;sp|O15405|TOX3_HUMAN	73416000	4318600	5			9606	Eukaryota
1:0_Two-step	658	sp|O94855|SC24D_HUMAN;sp|O94855-2|SC24D_HUMAN;tr|E9PC44|E9PC44_HUMAN;tr|E9PDM8|E9PDM8_HUMAN	sp|O94855|SC24D_HUMAN;sp|O94855-2|SC24D_HUMAN;tr|E9PC44|E9PC44_HUMAN;tr|E9PDM8|E9PDM8_HUMAN	391040000	9776000	5			9606	Eukaryota
1:0_Two-step	659	sp|O94874|UFL1_HUMAN;sp|O94874-2|UFL1_HUMAN;sp|O94874-3|UFL1_HUMAN	sp|O94874|UFL1_HUMAN;sp|O94874-2|UFL1_HUMAN;sp|O94874-3|UFL1_HUMAN	891850000	18975000	18			9606	Eukaryota
1:0_Two-step	660	sp|O94875-9|SRBS2_HUMAN;sp|O94875-3|SRBS2_HUMAN;sp|O94875-8|SRBS2_HUMAN;sp|O94875-2|SRBS2_HUMAN;sp|O94875-4|SRBS2_HUMAN;sp|O94875-12|SRBS2_HUMAN;sp|O94875-10|SRBS2_HUMAN;sp|O94875-7|SRBS2_HUMAN;sp|O94875|SRBS2_HUMAN;sp|O94875-11|SRBS2_HUMAN;tr|H7C1R7|H7C1R7_HUMAN;tr|H7BZK1|H7BZK1_HUMAN;tr|H7BXR3|H7BXR3_HUMAN;sp|O94875-5|SRBS2_HUMAN	sp|O94875-9|SRBS2_HUMAN;sp|O94875-3|SRBS2_HUMAN;sp|O94875-8|SRBS2_HUMAN;sp|O94875-2|SRBS2_HUMAN;sp|O94875-4|SRBS2_HUMAN;sp|O94875-12|SRBS2_HUMAN;sp|O94875-10|SRBS2_HUMAN;sp|O94875-7|SRBS2_HUMAN;sp|O94875|SRBS2_HUMAN;sp|O94875-11|SRBS2_HUMAN	10896000	320460	2			9606	Eukaryota
1:0_Two-step	661	sp|O94880|PHF14_HUMAN;tr|A0A0U1RRH6|A0A0U1RRH6_HUMAN;sp|O94880-2|PHF14_HUMAN	sp|O94880|PHF14_HUMAN;tr|A0A0U1RRH6|A0A0U1RRH6_HUMAN;sp|O94880-2|PHF14_HUMAN	110430000	3155200	4			9606	Eukaryota
1:0_Two-step	662	sp|O94888|UBXN7_HUMAN;tr|C9JAT7|C9JAT7_HUMAN;tr|F8WB69|F8WB69_HUMAN;tr|C9JD50|C9JD50_HUMAN;tr|H7BYF4|H7BYF4_HUMAN	sp|O94888|UBXN7_HUMAN;tr|C9JAT7|C9JAT7_HUMAN	952980000	41434000	16			9606	Eukaryota
1:0_Two-step	663	sp|O94903|PLPHP_HUMAN;tr|E5RFX7|E5RFX7_HUMAN;tr|E5RG77|E5RG77_HUMAN	sp|O94903|PLPHP_HUMAN;tr|E5RFX7|E5RFX7_HUMAN;tr|E5RG77|E5RG77_HUMAN	114140000	8152500	2			9606	Eukaryota
1:0_Two-step	664	tr|E5RHW4|E5RHW4_HUMAN;sp|O94905|ERLN2_HUMAN;tr|E5RJ09|E5RJ09_HUMAN;tr|B0QZ43|B0QZ43_HUMAN;sp|O94905-2|ERLN2_HUMAN;sp|O94905-3|ERLN2_HUMAN	tr|E5RHW4|E5RHW4_HUMAN;sp|O94905|ERLN2_HUMAN	569190000	27104000	9			9606	Eukaryota
1:0_Two-step	665	sp|O94906|PRP6_HUMAN;sp|O94906-2|PRP6_HUMAN	sp|O94906|PRP6_HUMAN;sp|O94906-2|PRP6_HUMAN	605750000	10817000	14			9606	Eukaryota
1:0_Two-step	666	sp|O94913|PCF11_HUMAN;tr|E9PQ01|E9PQ01_HUMAN;tr|E9PKN0|E9PKN0_HUMAN;tr|E9PQF9|E9PQF9_HUMAN;tr|E9PNY7|E9PNY7_HUMAN	sp|O94913|PCF11_HUMAN;tr|E9PQ01|E9PQ01_HUMAN;tr|E9PKN0|E9PKN0_HUMAN	118580000	1411700	7			9606	Eukaryota
1:0_Two-step	667	sp|O94915|FRYL_HUMAN;tr|F2Z2S2|F2Z2S2_HUMAN;tr|D6RJI4|D6RJI4_HUMAN;tr|H0Y9X0|H0Y9X0_HUMAN;tr|A0A286YEZ9|A0A286YEZ9_HUMAN;tr|A0A2C9F2R7|A0A2C9F2R7_HUMAN	sp|O94915|FRYL_HUMAN;tr|F2Z2S2|F2Z2S2_HUMAN;tr|D6RJI4|D6RJI4_HUMAN	777500000	5759300	4			9606	Eukaryota
1:0_Two-step	668	sp|O94925-3|GLSK_HUMAN;sp|O94925|GLSK_HUMAN;tr|B8ZZC5|B8ZZC5_HUMAN;tr|H7BZD1|H7BZD1_HUMAN;tr|B8ZZA8|B8ZZA8_HUMAN	sp|O94925-3|GLSK_HUMAN;sp|O94925|GLSK_HUMAN	74557000	2405100	5			9606	Eukaryota
1:0_Two-step	669	sp|O94927|HAUS5_HUMAN;tr|K7EQ61|K7EQ61_HUMAN;sp|O94927-2|HAUS5_HUMAN	sp|O94927|HAUS5_HUMAN	11515000	338690	3			9606	Eukaryota
1:0_Two-step	670	tr|H0YIE9|H0YIE9_HUMAN;tr|Q4G104|Q4G104_HUMAN;sp|O94952-1|FBX21_HUMAN;sp|O94952|FBX21_HUMAN	tr|H0YIE9|H0YIE9_HUMAN;tr|Q4G104|Q4G104_HUMAN;sp|O94952-1|FBX21_HUMAN;sp|O94952|FBX21_HUMAN	37187000	1957200	1			9606	Eukaryota
1:0_Two-step	671	sp|O94966-4|UBP19_HUMAN;sp|O94966-3|UBP19_HUMAN;sp|O94966-7|UBP19_HUMAN;sp|O94966-6|UBP19_HUMAN;sp|O94966|UBP19_HUMAN;sp|O94966-5|UBP19_HUMAN;tr|E7ESU0|E7ESU0_HUMAN;tr|E7EST9|E7EST9_HUMAN;tr|B5MEG5|B5MEG5_HUMAN;tr|A0A0A0MR08|A0A0A0MR08_HUMAN;sp|O94966-2|UBP19_HUMAN	sp|O94966-4|UBP19_HUMAN;sp|O94966-3|UBP19_HUMAN;sp|O94966-7|UBP19_HUMAN;sp|O94966-6|UBP19_HUMAN;sp|O94966|UBP19_HUMAN;sp|O94966-5|UBP19_HUMAN;tr|E7ESU0|E7ESU0_HUMAN;tr|E7EST9|E7EST9_HUMAN;tr|B5MEG5|B5MEG5_HUMAN	121570000	1993000	7			9606	Eukaryota
1:0_Two-step	672	tr|E9PKZ6|E9PKZ6_HUMAN;tr|E9PR96|E9PR96_HUMAN;sp|O94967-2|WDR47_HUMAN;tr|A0A0A0MRE6|A0A0A0MRE6_HUMAN;sp|O94967|WDR47_HUMAN;sp|O94967-3|WDR47_HUMAN;sp|O94967-4|WDR47_HUMAN	tr|E9PKZ6|E9PKZ6_HUMAN;tr|E9PR96|E9PR96_HUMAN;sp|O94967-2|WDR47_HUMAN;tr|A0A0A0MRE6|A0A0A0MRE6_HUMAN;sp|O94967|WDR47_HUMAN;sp|O94967-3|WDR47_HUMAN;sp|O94967-4|WDR47_HUMAN	9118100	1519700	1			9606	Eukaryota
1:0_Two-step	673	sp|O94973|AP2A2_HUMAN;sp|O94973-2|AP2A2_HUMAN;tr|A0A0G2JS82|A0A0G2JS82_HUMAN;sp|O94973-3|AP2A2_HUMAN;tr|A0A0G2JQM1|A0A0G2JQM1_HUMAN;tr|E9PR62|E9PR62_HUMAN;tr|A0A0G2JQT9|A0A0G2JQT9_HUMAN;tr|H0YEG0|H0YEG0_HUMAN;tr|A0A0G2JRF9|A0A0G2JRF9_HUMAN;tr|A0A0G2JQA4|A0A0G2JQA4_HUMAN;tr|E9PQP4|E9PQP4_HUMAN;tr|A0A0G2JRS3|A0A0G2JRS3_HUMAN;tr|A0A0G2JS17|A0A0G2JS17_HUMAN;tr|H0YDE9|H0YDE9_HUMAN;tr|E9PNC4|E9PNC4_HUMAN	sp|O94973|AP2A2_HUMAN;sp|O94973-2|AP2A2_HUMAN;tr|A0A0G2JS82|A0A0G2JS82_HUMAN;sp|O94973-3|AP2A2_HUMAN;tr|A0A0G2JQM1|A0A0G2JQM1_HUMAN	449550000	9174500	9			9606	Eukaryota
1:0_Two-step	674	sp|O94979-4|SC31A_HUMAN;sp|O94979|SC31A_HUMAN;tr|D6REX3|D6REX3_HUMAN;sp|O94979-6|SC31A_HUMAN;sp|O94979-3|SC31A_HUMAN;sp|O94979-10|SC31A_HUMAN;sp|O94979-9|SC31A_HUMAN;sp|O94979-2|SC31A_HUMAN;sp|O94979-8|SC31A_HUMAN;tr|H7BXG7|H7BXG7_HUMAN;sp|O94979-7|SC31A_HUMAN;tr|D6RHZ5|D6RHZ5_HUMAN;tr|H0YAB3|H0YAB3_HUMAN;sp|O94979-5|SC31A_HUMAN;tr|H0Y9K1|H0Y9K1_HUMAN;tr|H0Y8V7|H0Y8V7_HUMAN;tr|H0Y8W8|H0Y8W8_HUMAN;tr|H0YAF5|H0YAF5_HUMAN;tr|H0Y9T9|H0Y9T9_HUMAN;tr|H0Y9V3|H0Y9V3_HUMAN;tr|D6RBT0|D6RBT0_HUMAN;tr|D6RHE8|D6RHE8_HUMAN;tr|D6RE64|D6RE64_HUMAN;tr|D6RCQ9|D6RCQ9_HUMAN	sp|O94979-4|SC31A_HUMAN;sp|O94979|SC31A_HUMAN;tr|D6REX3|D6REX3_HUMAN;sp|O94979-6|SC31A_HUMAN;sp|O94979-3|SC31A_HUMAN;sp|O94979-10|SC31A_HUMAN;sp|O94979-9|SC31A_HUMAN;sp|O94979-2|SC31A_HUMAN;sp|O94979-8|SC31A_HUMAN;tr|H7BXG7|H7BXG7_HUMAN;sp|O94979-7|SC31A_HUMAN;tr|D6RHZ5|D6RHZ5_HUMAN	3087100000	70161000	37			9606	Eukaryota
1:0_Two-step	675	sp|O94992|HEXI1_HUMAN	sp|O94992|HEXI1_HUMAN	549760000	42289000	10			9606	Eukaryota
1:0_Two-step	676	sp|O95049-5|ZO3_HUMAN;sp|O95049|ZO3_HUMAN;sp|O95049-4|ZO3_HUMAN;sp|O95049-3|ZO3_HUMAN	sp|O95049-5|ZO3_HUMAN;sp|O95049|ZO3_HUMAN;sp|O95049-4|ZO3_HUMAN;sp|O95049-3|ZO3_HUMAN	92837000	2320900	3			9606	Eukaryota
1:0_Two-step	677	sp|O95071-2|UBR5_HUMAN;sp|O95071|UBR5_HUMAN;tr|E7EMW7|E7EMW7_HUMAN;tr|E7ET84|E7ET84_HUMAN;tr|E5RFK7|E5RFK7_HUMAN;tr|H0YBB4|H0YBB4_HUMAN;tr|H0YAV7|H0YAV7_HUMAN	sp|O95071-2|UBR5_HUMAN;sp|O95071|UBR5_HUMAN;tr|E7EMW7|E7EMW7_HUMAN	514660000	3928700	25			9606	Eukaryota
1:0_Two-step	678	sp|O95081|AGFG2_HUMAN;tr|A0A0C4DG34|A0A0C4DG34_HUMAN;sp|O95081-2|AGFG2_HUMAN	sp|O95081|AGFG2_HUMAN;tr|A0A0C4DG34|A0A0C4DG34_HUMAN;sp|O95081-2|AGFG2_HUMAN	110150000	7343500	3			9606	Eukaryota
1:0_Two-step	679	sp|O95084|PRS23_HUMAN;sp|O95084-2|PRS23_HUMAN;tr|E9PRR2|E9PRR2_HUMAN	sp|O95084|PRS23_HUMAN;sp|O95084-2|PRS23_HUMAN;tr|E9PRR2|E9PRR2_HUMAN	124690000	5667900	4			9606	Eukaryota
1:0_Two-step	680	sp|O95104-2|SFR15_HUMAN;sp|O95104-3|SFR15_HUMAN;sp|O95104|SFR15_HUMAN	sp|O95104-2|SFR15_HUMAN;sp|O95104-3|SFR15_HUMAN;sp|O95104|SFR15_HUMAN	0	0	1			9606	Eukaryota
1:0_Two-step	681	tr|A0A087WZX2|A0A087WZX2_HUMAN;sp|O95139|NDUB6_HUMAN	tr|A0A087WZX2|A0A087WZX2_HUMAN;sp|O95139|NDUB6_HUMAN	23322000	3887000	1			9606	Eukaryota
1:0_Two-step	682	sp|O95140|MFN2_HUMAN;sp|O95140-2|MFN2_HUMAN;tr|Q5JXC5|Q5JXC5_HUMAN;tr|C9JQT7|C9JQT7_HUMAN;tr|H7C5H5|H7C5H5_HUMAN	sp|O95140|MFN2_HUMAN	36361000	886850	5			9606	Eukaryota
1:0_Two-step	683	sp|O95155-2|UBE4B_HUMAN;sp|O95155|UBE4B_HUMAN;sp|O95155-4|UBE4B_HUMAN;sp|O95155-3|UBE4B_HUMAN;tr|K7EP75|K7EP75_HUMAN;tr|B1AQ61|B1AQ61_HUMAN	sp|O95155-2|UBE4B_HUMAN;sp|O95155|UBE4B_HUMAN;sp|O95155-4|UBE4B_HUMAN;sp|O95155-3|UBE4B_HUMAN	94322000	1546300	6			9606	Eukaryota
1:0_Two-step	684	sp|O95163|ELP1_HUMAN;tr|F5H2T0|F5H2T0_HUMAN;tr|H0YDF3|H0YDF3_HUMAN	sp|O95163|ELP1_HUMAN;tr|F5H2T0|F5H2T0_HUMAN	1399300000	22211000	30			9606	Eukaryota
1:0_Two-step	685	tr|S4R3I5|S4R3I5_HUMAN;tr|Q6FGG4|Q6FGG4_HUMAN;sp|O95167|NDUA3_HUMAN	tr|S4R3I5|S4R3I5_HUMAN;tr|Q6FGG4|Q6FGG4_HUMAN;sp|O95167|NDUA3_HUMAN	59174000	29587000	1			9606	Eukaryota
1:0_Two-step	686	sp|O95168-2|NDUB4_HUMAN;sp|O95168|NDUB4_HUMAN;tr|F2Z3P9|F2Z3P9_HUMAN;tr|C9JXQ9|C9JXQ9_HUMAN	sp|O95168-2|NDUB4_HUMAN;sp|O95168|NDUB4_HUMAN;tr|F2Z3P9|F2Z3P9_HUMAN;tr|C9JXQ9|C9JXQ9_HUMAN	119810000	23962000	4			9606	Eukaryota
1:0_Two-step	687	sp|O95182|NDUA7_HUMAN;tr|M0R0N0|M0R0N0_HUMAN;tr|M0R1K9|M0R1K9_HUMAN	sp|O95182|NDUA7_HUMAN;tr|M0R0N0|M0R0N0_HUMAN	119150000	17022000	4			9606	Eukaryota
1:0_Two-step	688	sp|O95197-3|RTN3_HUMAN;sp|O95197-4|RTN3_HUMAN;sp|O95197-7|RTN3_HUMAN;sp|O95197-2|RTN3_HUMAN;sp|O95197|RTN3_HUMAN	sp|O95197-3|RTN3_HUMAN;sp|O95197-4|RTN3_HUMAN;sp|O95197-7|RTN3_HUMAN;sp|O95197-2|RTN3_HUMAN;sp|O95197|RTN3_HUMAN	127440000	21240000	3			9606	Eukaryota
1:0_Two-step	689	sp|O95202|LETM1_HUMAN;sp|O95202-3|LETM1_HUMAN;sp|O95202-2|LETM1_HUMAN	sp|O95202|LETM1_HUMAN	450740000	11557000	12			9606	Eukaryota
1:0_Two-step	690	tr|F6PQP6|F6PQP6_HUMAN;tr|E9PBC1|E9PBC1_HUMAN;tr|I3L2B2|I3L2B2_HUMAN;sp|O95208-2|EPN2_HUMAN;sp|O95208|EPN2_HUMAN;tr|J3KSF8|J3KSF8_HUMAN;tr|J3KTF6|J3KTF6_HUMAN;tr|J3KSA6|J3KSA6_HUMAN;tr|J3KSC7|J3KSC7_HUMAN;tr|J3QLN2|J3QLN2_HUMAN;tr|I3L356|I3L356_HUMAN;tr|I3L2H1|I3L2H1_HUMAN;sp|O95208-5|EPN2_HUMAN;sp|O95208-3|EPN2_HUMAN	tr|F6PQP6|F6PQP6_HUMAN;tr|E9PBC1|E9PBC1_HUMAN;tr|I3L2B2|I3L2B2_HUMAN;sp|O95208-2|EPN2_HUMAN;sp|O95208|EPN2_HUMAN;tr|J3KSF8|J3KSF8_HUMAN;tr|J3KTF6|J3KTF6_HUMAN;tr|J3KSA6|J3KSA6_HUMAN;tr|J3KSC7|J3KSC7_HUMAN;tr|J3QLN2|J3QLN2_HUMAN;tr|I3L356|I3L356_HUMAN;tr|I3L2H1|I3L2H1_HUMAN;sp|O95208-5|EPN2_HUMAN;sp|O95208-3|EPN2_HUMAN	31846000	1592300	2			9606	Eukaryota
1:0_Two-step	691	sp|O95218-2|ZRAB2_HUMAN;sp|O95218|ZRAB2_HUMAN	sp|O95218-2|ZRAB2_HUMAN;sp|O95218|ZRAB2_HUMAN	219350000	12186000	6			9606	Eukaryota
1:0_Two-step	692	sp|O95229-2|ZWINT_HUMAN;sp|O95229|ZWINT_HUMAN;tr|A6NH27|A6NH27_HUMAN	sp|O95229-2|ZWINT_HUMAN;sp|O95229|ZWINT_HUMAN;tr|A6NH27|A6NH27_HUMAN	30181000	2515100	2			9606	Eukaryota
1:0_Two-step	693	sp|O95232|LC7L3_HUMAN;tr|J3KPP4|J3KPP4_HUMAN;tr|D6RDI2|D6RDI2_HUMAN;tr|D6RHH0|D6RHH0_HUMAN;tr|U3KQT3|U3KQT3_HUMAN;tr|H0YA81|H0YA81_HUMAN;tr|H0YBV7|H0YBV7_HUMAN;tr|H0YAR4|H0YAR4_HUMAN	sp|O95232|LC7L3_HUMAN;tr|J3KPP4|J3KPP4_HUMAN	1349800000	71042000	13			9606	Eukaryota
1:0_Two-step	694	sp|O95235-2|KI20A_HUMAN;sp|O95235|KI20A_HUMAN;tr|D6R9E4|D6R9E4_HUMAN;tr|D6RBN1|D6RBN1_HUMAN	sp|O95235-2|KI20A_HUMAN;sp|O95235|KI20A_HUMAN	36234000	754870	3			9606	Eukaryota
1:0_Two-step	695	sp|O95239|KIF4A_HUMAN;sp|O95239-2|KIF4A_HUMAN;sp|Q2VIQ3|KIF4B_HUMAN;tr|Q5JRK0|Q5JRK0_HUMAN;tr|H0Y718|H0Y718_HUMAN;sp|Q6ZMV9-3|KIF6_HUMAN;sp|Q6ZMV9|KIF6_HUMAN	sp|O95239|KIF4A_HUMAN;sp|O95239-2|KIF4A_HUMAN;sp|Q2VIQ3|KIF4B_HUMAN	326610000	5443600	12			9606	Eukaryota
1:0_Two-step	696	sp|O95248|MTMR5_HUMAN;tr|G5E933|G5E933_HUMAN;sp|O95248-4|MTMR5_HUMAN	sp|O95248|MTMR5_HUMAN;tr|G5E933|G5E933_HUMAN;sp|O95248-4|MTMR5_HUMAN	10429000	119870	1			9606	Eukaryota
1:0_Two-step	697	tr|F6RU00|F6RU00_HUMAN;tr|B4DQA8|B4DQA8_HUMAN;tr|K7EJC8|K7EJC8_HUMAN;tr|E9PCW1|E9PCW1_HUMAN;sp|O95249|GOSR1_HUMAN;tr|G5E9T8|G5E9T8_HUMAN	tr|F6RU00|F6RU00_HUMAN;tr|B4DQA8|B4DQA8_HUMAN;tr|K7EJC8|K7EJC8_HUMAN;tr|E9PCW1|E9PCW1_HUMAN;sp|O95249|GOSR1_HUMAN;tr|G5E9T8|G5E9T8_HUMAN	23142000	5785600	1			9606	Eukaryota
1:0_Two-step	698	sp|O95251-2|KAT7_HUMAN;sp|O95251-4|KAT7_HUMAN;sp|O95251|KAT7_HUMAN;tr|E7EUP3|E7EUP3_HUMAN;sp|O95251-3|KAT7_HUMAN;sp|O95251-5|KAT7_HUMAN	sp|O95251-2|KAT7_HUMAN;sp|O95251-4|KAT7_HUMAN;sp|O95251|KAT7_HUMAN	65611000	2982300	3			9606	Eukaryota
1:0_Two-step	699	tr|B4E107|B4E107_HUMAN;tr|F5GXE4|F5GXE4_HUMAN;sp|O95260-2|ATE1_HUMAN;tr|B4DK25|B4DK25_HUMAN;tr|H0Y5C2|H0Y5C2_HUMAN;sp|O95260|ATE1_HUMAN	tr|B4E107|B4E107_HUMAN;tr|F5GXE4|F5GXE4_HUMAN;sp|O95260-2|ATE1_HUMAN;tr|B4DK25|B4DK25_HUMAN;tr|H0Y5C2|H0Y5C2_HUMAN;sp|O95260|ATE1_HUMAN	61407000	3838000	2			9606	Eukaryota
1:0_Two-step	700	sp|O95295|SNAPN_HUMAN	sp|O95295|SNAPN_HUMAN	156410000	17379000	4			9606	Eukaryota
1:0_Two-step	701	sp|O95297-4|MPZL1_HUMAN;sp|O95297-2|MPZL1_HUMAN;sp|O95297|MPZL1_HUMAN	sp|O95297-4|MPZL1_HUMAN;sp|O95297-2|MPZL1_HUMAN;sp|O95297|MPZL1_HUMAN	0	0	1			9606	Eukaryota
1:0_Two-step	702	tr|E9PRJ5|E9PRJ5_HUMAN;sp|O95298-2|NDUC2_HUMAN;sp|O95298|NDUC2_HUMAN;tr|E9PRQ4|E9PRQ4_HUMAN;tr|A0A087WY27|A0A087WY27_HUMAN;sp|O95298-3|NDUC2_HUMAN;tr|E9PM14|E9PM14_HUMAN;sp|E9PQ53|NDUCR_HUMAN;tr|A0A087WUM3|A0A087WUM3_HUMAN	tr|E9PRJ5|E9PRJ5_HUMAN;sp|O95298-2|NDUC2_HUMAN;sp|O95298|NDUC2_HUMAN;tr|E9PRQ4|E9PRQ4_HUMAN;tr|A0A087WY27|A0A087WY27_HUMAN;sp|O95298-3|NDUC2_HUMAN;tr|E9PM14|E9PM14_HUMAN;sp|E9PQ53|NDUCR_HUMAN;tr|A0A087WUM3|A0A087WUM3_HUMAN	55811000	13953000	2			9606	Eukaryota
1:0_Two-step	703	tr|A0A087WXC5|A0A087WXC5_HUMAN;sp|O95299|NDUAA_HUMAN;tr|E7ESZ7|E7ESZ7_HUMAN;sp|O95299-2|NDUAA_HUMAN;tr|H7C2W5|H7C2W5_HUMAN;tr|H7C1Y7|H7C1Y7_HUMAN;tr|H7C2X4|H7C2X4_HUMAN;tr|Q8N1B9|Q8N1B9_HUMAN;tr|C9J6X0|C9J6X0_HUMAN	tr|A0A087WXC5|A0A087WXC5_HUMAN;sp|O95299|NDUAA_HUMAN;tr|E7ESZ7|E7ESZ7_HUMAN;sp|O95299-2|NDUAA_HUMAN;tr|H7C2W5|H7C2W5_HUMAN;tr|H7C1Y7|H7C1Y7_HUMAN;tr|H7C2X4|H7C2X4_HUMAN;tr|Q8N1B9|Q8N1B9_HUMAN;tr|C9J6X0|C9J6X0_HUMAN	107560000	5661300	2			9606	Eukaryota
1:0_Two-step	704	sp|O95302|FKBP9_HUMAN;sp|O95302-3|FKBP9_HUMAN;sp|O95302-2|FKBP9_HUMAN;tr|C9J4P8|C9J4P8_HUMAN;sp|Q75LS8|FKB9L_HUMAN	sp|O95302|FKBP9_HUMAN;sp|O95302-3|FKBP9_HUMAN;sp|O95302-2|FKBP9_HUMAN;tr|C9J4P8|C9J4P8_HUMAN	257080000	10283000	10			9606	Eukaryota
1:0_Two-step	705	sp|O95336|6PGL_HUMAN;tr|M0R261|M0R261_HUMAN;tr|M0R0U3|M0R0U3_HUMAN;tr|M0R1L2|M0R1L2_HUMAN	sp|O95336|6PGL_HUMAN;tr|M0R261|M0R261_HUMAN	868130000	66780000	19			9606	Eukaryota
1:0_Two-step	706	sp|O95340|PAPS2_HUMAN;sp|O95340-2|PAPS2_HUMAN	sp|O95340|PAPS2_HUMAN;sp|O95340-2|PAPS2_HUMAN	3107000000	97093000	32			9606	Eukaryota
1:0_Two-step	707	sp|O95347|SMC2_HUMAN;sp|O95347-2|SMC2_HUMAN;tr|A0A0C4DGE5|A0A0C4DGE5_HUMAN;tr|Q5T821|Q5T821_HUMAN	sp|O95347|SMC2_HUMAN;sp|O95347-2|SMC2_HUMAN	3530900000	54321000	52			9606	Eukaryota
1:0_Two-step	708	sp|O95352-3|ATG7_HUMAN;sp|O95352|ATG7_HUMAN;sp|O95352-2|ATG7_HUMAN;tr|H7C059|H7C059_HUMAN;tr|C9JGL2|C9JGL2_HUMAN;tr|F8WDY9|F8WDY9_HUMAN;tr|C9JNU2|C9JNU2_HUMAN;tr|C9JKA3|C9JKA3_HUMAN;tr|H7C2R3|H7C2R3_HUMAN;tr|H7BZ92|H7BZ92_HUMAN;tr|C9JE55|C9JE55_HUMAN;tr|H7C2J8|H7C2J8_HUMAN;tr|C9J415|C9J415_HUMAN;tr|C9JFF4|C9JFF4_HUMAN	sp|O95352-3|ATG7_HUMAN;sp|O95352|ATG7_HUMAN;sp|O95352-2|ATG7_HUMAN	98672000	2902100	4			9606	Eukaryota
1:0_Two-step	709	tr|E7EMZ9|E7EMZ9_HUMAN;sp|O95359-3|TACC2_HUMAN;tr|E9PBC6|E9PBC6_HUMAN;sp|O95359|TACC2_HUMAN;sp|O95359-2|TACC2_HUMAN;tr|Q4VXL4|Q4VXL4_HUMAN;sp|O95359-6|TACC2_HUMAN;tr|D6RAA5|D6RAA5_HUMAN;sp|O95359-1|TACC2_HUMAN;tr|Q4VXL8|Q4VXL8_HUMAN;sp|O95359-5|TACC2_HUMAN;tr|H0Y911|H0Y911_HUMAN;tr|E9PGB3|E9PGB3_HUMAN;tr|A0A0U1RRM9|A0A0U1RRM9_HUMAN;tr|H0Y9C3|H0Y9C3_HUMAN;tr|H0Y9Y7|H0Y9Y7_HUMAN;tr|H0Y954|H0Y954_HUMAN;tr|H0Y8P9|H0Y8P9_HUMAN;tr|H0YA73|H0YA73_HUMAN	tr|E7EMZ9|E7EMZ9_HUMAN;sp|O95359-3|TACC2_HUMAN;tr|E9PBC6|E9PBC6_HUMAN;sp|O95359|TACC2_HUMAN;sp|O95359-2|TACC2_HUMAN;tr|Q4VXL4|Q4VXL4_HUMAN;sp|O95359-6|TACC2_HUMAN;tr|D6RAA5|D6RAA5_HUMAN;sp|O95359-1|TACC2_HUMAN;tr|Q4VXL8|Q4VXL8_HUMAN;sp|O95359-5|TACC2_HUMAN	1157100000	9039600	18			9606	Eukaryota
1:0_Two-step	710	sp|O95361-2|TRI16_HUMAN;tr|B3KP96|B3KP96_HUMAN;sp|O95361|TRI16_HUMAN;tr|H0Y626|H0Y626_HUMAN;tr|J3QKY5|J3QKY5_HUMAN;tr|K7ENN8|K7ENN8_HUMAN;sp|Q309B1|TR16L_HUMAN;tr|J3QR69|J3QR69_HUMAN;tr|J3QLP0|J3QLP0_HUMAN;sp|Q309B1-2|TR16L_HUMAN;tr|K7EL43|K7EL43_HUMAN	sp|O95361-2|TRI16_HUMAN;tr|B3KP96|B3KP96_HUMAN;sp|O95361|TRI16_HUMAN;tr|H0Y626|H0Y626_HUMAN;tr|J3QKY5|J3QKY5_HUMAN;tr|K7ENN8|K7ENN8_HUMAN;sp|Q309B1|TR16L_HUMAN	70252000	3902900	3			9606	Eukaryota
1:0_Two-step	711	sp|O95372|LYPA2_HUMAN;tr|Q5QPQ3|Q5QPQ3_HUMAN;tr|Q5QPQ2|Q5QPQ2_HUMAN;tr|Q5QPN5|Q5QPN5_HUMAN;tr|Q5QPN9|Q5QPN9_HUMAN;tr|Q5QPQ1|Q5QPQ1_HUMAN;tr|Q5QPQ0|Q5QPQ0_HUMAN	sp|O95372|LYPA2_HUMAN;tr|Q5QPQ3|Q5QPQ3_HUMAN;tr|Q5QPQ2|Q5QPQ2_HUMAN;tr|Q5QPN5|Q5QPN5_HUMAN;tr|Q5QPN9|Q5QPN9_HUMAN;tr|Q5QPQ1|Q5QPQ1_HUMAN;tr|Q5QPQ0|Q5QPQ0_HUMAN	427700000	35642000	5			9606	Eukaryota
1:0_Two-step	712	sp|O95373|IPO7_HUMAN;tr|E9PLB2|E9PLB2_HUMAN;tr|E9PLJ0|E9PLJ0_HUMAN	sp|O95373|IPO7_HUMAN	9580200000	228100000	37			9606	Eukaryota
1:0_Two-step	713	sp|O95376|ARI2_HUMAN;tr|C9JZ71|C9JZ71_HUMAN	sp|O95376|ARI2_HUMAN	46384000	1855400	3			9606	Eukaryota
1:0_Two-step	714	sp|O95379-3|TFIP8_HUMAN;sp|O95379-2|TFIP8_HUMAN;sp|O95379|TFIP8_HUMAN;tr|D6RCM8|D6RCM8_HUMAN;sp|O95379-4|TFIP8_HUMAN	sp|O95379-3|TFIP8_HUMAN;sp|O95379-2|TFIP8_HUMAN;sp|O95379|TFIP8_HUMAN;tr|D6RCM8|D6RCM8_HUMAN;sp|O95379-4|TFIP8_HUMAN	27840000	3093300	1			9606	Eukaryota
1:0_Two-step	715	sp|O95391|SLU7_HUMAN;tr|A0A0C4DGD2|A0A0C4DGD2_HUMAN;tr|E5RGM7|E5RGM7_HUMAN;tr|E5RK41|E5RK41_HUMAN	sp|O95391|SLU7_HUMAN	111410000	3481400	6			9606	Eukaryota
1:0_Two-step	716	sp|O95394|AGM1_HUMAN;sp|O95394-3|AGM1_HUMAN;sp|O95394-4|AGM1_HUMAN;tr|A0A087WT27|A0A087WT27_HUMAN;tr|J3KN95|J3KN95_HUMAN;tr|D6RCD1|D6RCD1_HUMAN;tr|H0Y8I3|H0Y8I3_HUMAN;tr|D6RCQ8|D6RCQ8_HUMAN;tr|H0Y987|H0Y987_HUMAN;tr|D6RC77|D6RC77_HUMAN;tr|D6RF77|D6RF77_HUMAN;tr|D6RIS6|D6RIS6_HUMAN	sp|O95394|AGM1_HUMAN;sp|O95394-3|AGM1_HUMAN;sp|O95394-4|AGM1_HUMAN;tr|A0A087WT27|A0A087WT27_HUMAN;tr|J3KN95|J3KN95_HUMAN	842750000	29061000	13			9606	Eukaryota
1:0_Two-step	717	sp|O95396|MOCS3_HUMAN	sp|O95396|MOCS3_HUMAN	47363000	1691500	3			9606	Eukaryota
1:0_Two-step	718	sp|O95399|UTS2_HUMAN;tr|Q5H8X8|Q5H8X8_HUMAN;sp|O95399-2|UTS2_HUMAN	sp|O95399|UTS2_HUMAN;tr|Q5H8X8|Q5H8X8_HUMAN;sp|O95399-2|UTS2_HUMAN	866050000	123720000	3			9606	Eukaryota
1:0_Two-step	719	sp|O95400|CD2B2_HUMAN	sp|O95400|CD2B2_HUMAN	215550000	16580000	5			9606	Eukaryota
1:0_Two-step	720	sp|O95425-2|SVIL_HUMAN;sp|O95425-4|SVIL_HUMAN;sp|O95425-3|SVIL_HUMAN;sp|O95425|SVIL_HUMAN;tr|A0A0J9YWY6|A0A0J9YWY6_HUMAN	sp|O95425-2|SVIL_HUMAN;sp|O95425-4|SVIL_HUMAN;sp|O95425-3|SVIL_HUMAN;sp|O95425|SVIL_HUMAN	94222000	991810	8			9606	Eukaryota
1:0_Two-step	721	sp|O95433|AHSA1_HUMAN;tr|G3V438|G3V438_HUMAN;sp|O95433-2|AHSA1_HUMAN;tr|H0YJG7|H0YJG7_HUMAN;tr|H0YJU2|H0YJU2_HUMAN;tr|H0YJ63|H0YJ63_HUMAN;tr|G3V3W9|G3V3W9_HUMAN	sp|O95433|AHSA1_HUMAN;tr|G3V438|G3V438_HUMAN;sp|O95433-2|AHSA1_HUMAN	4196000000	209800000	20			9606	Eukaryota
1:0_Two-step	722	sp|O95445-2|APOM_HUMAN;tr|Q5SRP5|Q5SRP5_HUMAN;sp|O95445|APOM_HUMAN	sp|O95445-2|APOM_HUMAN;tr|Q5SRP5|Q5SRP5_HUMAN;sp|O95445|APOM_HUMAN	29089000	3636200	1			9606	Eukaryota
1:0_Two-step	723	sp|O95453-2|PARN_HUMAN;sp|O95453-3|PARN_HUMAN;sp|O95453|PARN_HUMAN;sp|O95453-4|PARN_HUMAN;tr|H3BRK1|H3BRK1_HUMAN;tr|F5H1Z4|F5H1Z4_HUMAN	sp|O95453-2|PARN_HUMAN;sp|O95453-3|PARN_HUMAN;sp|O95453|PARN_HUMAN;sp|O95453-4|PARN_HUMAN;tr|H3BRK1|H3BRK1_HUMAN	569190000	19627000	8			9606	Eukaryota
1:0_Two-step	724	sp|O95456-2|PSMG1_HUMAN;sp|O95456|PSMG1_HUMAN;tr|F8WBH7|F8WBH7_HUMAN	sp|O95456-2|PSMG1_HUMAN;sp|O95456|PSMG1_HUMAN	1669000000	119210000	7			9606	Eukaryota
1:0_Two-step	725	sp|O95466|FMNL1_HUMAN;sp|O95466-2|FMNL1_HUMAN;sp|O95466-3|FMNL1_HUMAN;tr|K7EJE6|K7EJE6_HUMAN;tr|K7EK60|K7EK60_HUMAN;tr|K7EMY8|K7EMY8_HUMAN;tr|K7ERL1|K7ERL1_HUMAN;tr|A0A0A0MR62|A0A0A0MR62_HUMAN	sp|O95466|FMNL1_HUMAN;sp|O95466-2|FMNL1_HUMAN;sp|O95466-3|FMNL1_HUMAN;tr|K7EJE6|K7EJE6_HUMAN;tr|K7EK60|K7EK60_HUMAN	99419000	1685100	5			9606	Eukaryota
1:0_Two-step	726	sp|O95478|NSA2_HUMAN	sp|O95478|NSA2_HUMAN	106400000	9672400	4			9606	Eukaryota
1:0_Two-step	727	sp|O95486|SC24A_HUMAN;sp|O95486-2|SC24A_HUMAN	sp|O95486|SC24A_HUMAN	305240000	8249900	8			9606	Eukaryota
1:0_Two-step	728	sp|O95487-2|SC24B_HUMAN;sp|O95487|SC24B_HUMAN;sp|O95487-3|SC24B_HUMAN	sp|O95487-2|SC24B_HUMAN;sp|O95487|SC24B_HUMAN;sp|O95487-3|SC24B_HUMAN	599200000	17120000	14			9606	Eukaryota
1:0_Two-step	729	sp|O95544|NADK_HUMAN;sp|O95544-2|NADK_HUMAN;tr|J3KTI3|J3KTI3_HUMAN;tr|A0A0A0MR98|A0A0A0MR98_HUMAN;sp|O95544-3|NADK_HUMAN	sp|O95544|NADK_HUMAN;sp|O95544-2|NADK_HUMAN;tr|J3KTI3|J3KTI3_HUMAN;tr|A0A0A0MR98|A0A0A0MR98_HUMAN;sp|O95544-3|NADK_HUMAN	51351000	3209400	2			9606	Eukaryota
1:0_Two-step	730	sp|O95551-3|TYDP2_HUMAN;sp|O95551|TYDP2_HUMAN;sp|O95551-2|TYDP2_HUMAN;tr|X6R5A3|X6R5A3_HUMAN	sp|O95551-3|TYDP2_HUMAN;sp|O95551|TYDP2_HUMAN;sp|O95551-2|TYDP2_HUMAN;tr|X6R5A3|X6R5A3_HUMAN	55062000	4235600	4			9606	Eukaryota
1:0_Two-step	731	tr|Q5R3B4|Q5R3B4_HUMAN;sp|O95563|MPC2_HUMAN	tr|Q5R3B4|Q5R3B4_HUMAN;sp|O95563|MPC2_HUMAN	53709000	6713600	3			9606	Eukaryota
1:0_Two-step	732	sp|O95571|ETHE1_HUMAN;tr|M0QXB5|M0QXB5_HUMAN;tr|M0QY80|M0QY80_HUMAN;tr|M0QX80|M0QX80_HUMAN	sp|O95571|ETHE1_HUMAN;tr|M0QXB5|M0QXB5_HUMAN;tr|M0QY80|M0QY80_HUMAN	149990000	9999100	3			9606	Eukaryota
1:0_Two-step	733	sp|O95573|ACSL3_HUMAN;tr|F5GWH2|F5GWH2_HUMAN	sp|O95573|ACSL3_HUMAN	122320000	3706800	4			9606	Eukaryota
1:0_Two-step	734	tr|B9ZVN9|B9ZVN9_HUMAN;sp|O95602|RPA1_HUMAN	tr|B9ZVN9|B9ZVN9_HUMAN;sp|O95602|RPA1_HUMAN	374380000	4069400	19			9606	Eukaryota
1:0_Two-step	735	sp|O95613-2|PCNT_HUMAN;sp|O95613|PCNT_HUMAN	sp|O95613-2|PCNT_HUMAN;sp|O95613|PCNT_HUMAN	23990000	136310	3			9606	Eukaryota
1:0_Two-step	736	tr|F8VTR4|F8VTR4_HUMAN;tr|F8W1B9|F8W1B9_HUMAN;sp|O95619|YETS4_HUMAN	tr|F8VTR4|F8VTR4_HUMAN;tr|F8W1B9|F8W1B9_HUMAN;sp|O95619|YETS4_HUMAN	55199000	7885500	1			9606	Eukaryota
1:0_Two-step	737	sp|O95628-5|CNOT4_HUMAN;sp|O95628-3|CNOT4_HUMAN;sp|O95628-2|CNOT4_HUMAN;sp|O95628|CNOT4_HUMAN;sp|O95628-8|CNOT4_HUMAN;sp|O95628-4|CNOT4_HUMAN;sp|O95628-7|CNOT4_HUMAN;sp|O95628-9|CNOT4_HUMAN;sp|O95628-10|CNOT4_HUMAN;sp|O95628-6|CNOT4_HUMAN	sp|O95628-5|CNOT4_HUMAN;sp|O95628-3|CNOT4_HUMAN;sp|O95628-2|CNOT4_HUMAN;sp|O95628|CNOT4_HUMAN;sp|O95628-8|CNOT4_HUMAN;sp|O95628-4|CNOT4_HUMAN;sp|O95628-7|CNOT4_HUMAN;sp|O95628-9|CNOT4_HUMAN;sp|O95628-10|CNOT4_HUMAN;sp|O95628-6|CNOT4_HUMAN	19907000	995340	2			9606	Eukaryota
1:0_Two-step	738	tr|C9JK83|C9JK83_HUMAN;sp|O95630-2|STABP_HUMAN;sp|O95630|STABP_HUMAN;tr|F5H5B9|F5H5B9_HUMAN;tr|C9JZ93|C9JZ93_HUMAN;tr|C9JEK5|C9JEK5_HUMAN	tr|C9JK83|C9JK83_HUMAN;sp|O95630-2|STABP_HUMAN;sp|O95630|STABP_HUMAN;tr|F5H5B9|F5H5B9_HUMAN	189320000	9964200	3			9606	Eukaryota
1:0_Two-step	739	tr|C9JEV9|C9JEV9_HUMAN;sp|O95639-3|CPSF4_HUMAN;sp|O95639-2|CPSF4_HUMAN;sp|O95639|CPSF4_HUMAN;tr|B7Z7B0|B7Z7B0_HUMAN;tr|H7C419|H7C419_HUMAN	tr|C9JEV9|C9JEV9_HUMAN;sp|O95639-3|CPSF4_HUMAN;sp|O95639-2|CPSF4_HUMAN;sp|O95639|CPSF4_HUMAN;tr|B7Z7B0|B7Z7B0_HUMAN;tr|H7C419|H7C419_HUMAN	286220000	26020000	4			9606	Eukaryota
1:0_Two-step	740	sp|O95671-2|ASML_HUMAN;sp|O95671|ASML_HUMAN;sp|O95671-3|ASML_HUMAN	sp|O95671-2|ASML_HUMAN;sp|O95671|ASML_HUMAN	183380000	6549200	5			9606	Eukaryota
1:0_Two-step	741	sp|O95685|PPR3D_HUMAN	sp|O95685|PPR3D_HUMAN	21301000	1183400	1			9606	Eukaryota
1:0_Two-step	742	tr|J3KQ61|J3KQ61_HUMAN;sp|O95696|BRD1_HUMAN;sp|O95696-2|BRD1_HUMAN	tr|J3KQ61|J3KQ61_HUMAN;sp|O95696|BRD1_HUMAN;sp|O95696-2|BRD1_HUMAN	19019000	655840	2			9606	Eukaryota
1:0_Two-step	743	sp|O95707|RPP29_HUMAN;tr|K7EQV2|K7EQV2_HUMAN;tr|K7ERD7|K7ERD7_HUMAN;tr|K7ESH8|K7ESH8_HUMAN;tr|A0A0A0MQS4|A0A0A0MQS4_HUMAN	sp|O95707|RPP29_HUMAN;tr|K7EQV2|K7EQV2_HUMAN;tr|K7ERD7|K7ERD7_HUMAN	59836000	6648500	2			9606	Eukaryota
1:0_Two-step	744	tr|A0A0J9YVP0|A0A0J9YVP0_HUMAN;sp|O95714|HERC2_HUMAN	tr|A0A0J9YVP0|A0A0J9YVP0_HUMAN;sp|O95714|HERC2_HUMAN	56728000	545460	4			9606	Eukaryota
1:0_Two-step	745	tr|H0YGT3|H0YGT3_HUMAN;sp|P11474-2|ERR1_HUMAN;sp|P11474|ERR1_HUMAN;sp|O95718|ERR2_HUMAN;sp|O95718-2|ERR2_HUMAN;tr|E7EWD9|E7EWD9_HUMAN;sp|O95718-1|ERR2_HUMAN	tr|H0YGT3|H0YGT3_HUMAN;sp|P11474-2|ERR1_HUMAN;sp|P11474|ERR1_HUMAN;sp|O95718|ERR2_HUMAN;sp|O95718-2|ERR2_HUMAN;tr|E7EWD9|E7EWD9_HUMAN;sp|O95718-1|ERR2_HUMAN	0	0	1			9606	Eukaryota
1:0_Two-step	746	sp|O95721|SNP29_HUMAN;tr|C9JAF7|C9JAF7_HUMAN	sp|O95721|SNP29_HUMAN;tr|C9JAF7|C9JAF7_HUMAN	285380000	21952000	6			9606	Eukaryota
1:0_Two-step	747	sp|O95747|OXSR1_HUMAN;tr|C9JIG9|C9JIG9_HUMAN;sp|Q9UEW8-2|STK39_HUMAN;sp|Q9UEW8|STK39_HUMAN;tr|F8WBK9|F8WBK9_HUMAN	sp|O95747|OXSR1_HUMAN;tr|C9JIG9|C9JIG9_HUMAN	1439700000	57590000	24			9606	Eukaryota
1:0_Two-step	748	sp|O95757|HS74L_HUMAN;tr|E9PDE8|E9PDE8_HUMAN;tr|D6RJ96|D6RJ96_HUMAN	sp|O95757|HS74L_HUMAN;tr|E9PDE8|E9PDE8_HUMAN;tr|D6RJ96|D6RJ96_HUMAN	1839000000	35366000	26			9606	Eukaryota
1:0_Two-step	749	sp|O95758-1|PTBP3_HUMAN;sp|O95758-6|PTBP3_HUMAN;sp|O95758-2|PTBP3_HUMAN;sp|O95758|PTBP3_HUMAN;sp|O95758-5|PTBP3_HUMAN;sp|O95758-4|PTBP3_HUMAN;sp|O95758-7|PTBP3_HUMAN;tr|X6R242|X6R242_HUMAN	sp|O95758-1|PTBP3_HUMAN;sp|O95758-6|PTBP3_HUMAN;sp|O95758-2|PTBP3_HUMAN;sp|O95758|PTBP3_HUMAN;sp|O95758-5|PTBP3_HUMAN;sp|O95758-4|PTBP3_HUMAN;sp|O95758-7|PTBP3_HUMAN	583260000	34310000	5			9606	Eukaryota
1:0_Two-step	750	sp|O95777|LSM8_HUMAN;tr|F2Z2Y6|F2Z2Y6_HUMAN;tr|C9JIZ0|C9JIZ0_HUMAN;tr|C9JNV3|C9JNV3_HUMAN	sp|O95777|LSM8_HUMAN;tr|F2Z2Y6|F2Z2Y6_HUMAN;tr|C9JIZ0|C9JIZ0_HUMAN	674080000	96297000	2			9606	Eukaryota
1:0_Two-step	751	sp|O95782-2|AP2A1_HUMAN;sp|O95782|AP2A1_HUMAN;tr|M0R2D9|M0R2D9_HUMAN;tr|E9PPZ3|E9PPZ3_HUMAN;tr|E9PS94|E9PS94_HUMAN;tr|E9PPY8|E9PPY8_HUMAN	sp|O95782-2|AP2A1_HUMAN;sp|O95782|AP2A1_HUMAN	2279100000	43002000	36			9606	Eukaryota
1:0_Two-step	752	sp|O95785-3|WIZ_HUMAN;tr|M0QXA7|M0QXA7_HUMAN;tr|B9EGQ5|B9EGQ5_HUMAN;sp|O95785-4|WIZ_HUMAN;sp|O95785-2|WIZ_HUMAN	sp|O95785-3|WIZ_HUMAN;tr|M0QXA7|M0QXA7_HUMAN;tr|B9EGQ5|B9EGQ5_HUMAN;sp|O95785-4|WIZ_HUMAN;sp|O95785-2|WIZ_HUMAN	186320000	3268800	11			9606	Eukaryota
1:0_Two-step	753	tr|A0A087X1A5|A0A087X1A5_HUMAN;tr|Q5JW30|Q5JW30_HUMAN;sp|O95793-2|STAU1_HUMAN;sp|O95793-3|STAU1_HUMAN;sp|O95793|STAU1_HUMAN;tr|Q5JW28|Q5JW28_HUMAN	tr|A0A087X1A5|A0A087X1A5_HUMAN;tr|Q5JW30|Q5JW30_HUMAN;sp|O95793-2|STAU1_HUMAN;sp|O95793-3|STAU1_HUMAN;sp|O95793|STAU1_HUMAN	33057000	1139900	2			9606	Eukaryota
1:0_Two-step	754	sp|O95801|TTC4_HUMAN	sp|O95801|TTC4_HUMAN	231530000	11025000	8			9606	Eukaryota
1:0_Two-step	755	sp|O95816|BAG2_HUMAN;sp|O95816-2|BAG2_HUMAN	sp|O95816|BAG2_HUMAN;sp|O95816-2|BAG2_HUMAN	2349300000	167810000	15			9606	Eukaryota
1:0_Two-step	756	sp|O95817|BAG3_HUMAN;tr|C9JFK9|C9JFK9_HUMAN	sp|O95817|BAG3_HUMAN;tr|C9JFK9|C9JFK9_HUMAN	2608100000	76709000	33			9606	Eukaryota
1:0_Two-step	757	tr|E7ENQ1|E7ENQ1_HUMAN;tr|H7C360|H7C360_HUMAN;sp|O95819|M4K4_HUMAN;tr|E7EN19|E7EN19_HUMAN;sp|O95819-6|M4K4_HUMAN;tr|E7EX83|E7EX83_HUMAN;tr|H7C0P6|H7C0P6_HUMAN;tr|G3XAA2|G3XAA2_HUMAN;sp|O95819-4|M4K4_HUMAN;sp|O95819-2|M4K4_HUMAN;tr|G5E948|G5E948_HUMAN;sp|O95819-5|M4K4_HUMAN;tr|A0A0D9SEY1|A0A0D9SEY1_HUMAN;sp|O95819-3|M4K4_HUMAN;tr|C9J840|C9J840_HUMAN;tr|A0A0D9SG62|A0A0D9SG62_HUMAN	tr|E7ENQ1|E7ENQ1_HUMAN;tr|H7C360|H7C360_HUMAN;sp|O95819|M4K4_HUMAN;tr|E7EN19|E7EN19_HUMAN;sp|O95819-6|M4K4_HUMAN;tr|E7EX83|E7EX83_HUMAN;tr|H7C0P6|H7C0P6_HUMAN;tr|G3XAA2|G3XAA2_HUMAN;sp|O95819-4|M4K4_HUMAN;sp|O95819-2|M4K4_HUMAN;tr|G5E948|G5E948_HUMAN;sp|O95819-5|M4K4_HUMAN;tr|A0A0D9SEY1|A0A0D9SEY1_HUMAN;sp|O95819-3|M4K4_HUMAN;tr|C9J840|C9J840_HUMAN;tr|A0A0D9SG62|A0A0D9SG62_HUMAN	101020000	1980700	7			9606	Eukaryota
1:0_Two-step	758	tr|A6NMA8|A6NMA8_HUMAN;sp|O95825|QORL1_HUMAN;tr|C9JAL0|C9JAL0_HUMAN;tr|F8WF64|F8WF64_HUMAN;tr|C9JZK8|C9JZK8_HUMAN;sp|O95825-2|QORL1_HUMAN;tr|A6NND8|A6NND8_HUMAN;tr|A6NHJ8|A6NHJ8_HUMAN;tr|A0A0C4DG14|A0A0C4DG14_HUMAN;tr|C9JQD0|C9JQD0_HUMAN;tr|C9K0F7|C9K0F7_HUMAN;tr|H7C3S0|H7C3S0_HUMAN;tr|H7C3I5|H7C3I5_HUMAN	tr|A6NMA8|A6NMA8_HUMAN;sp|O95825|QORL1_HUMAN;tr|C9JAL0|C9JAL0_HUMAN;tr|F8WF64|F8WF64_HUMAN;tr|C9JZK8|C9JZK8_HUMAN;sp|O95825-2|QORL1_HUMAN;tr|A6NND8|A6NND8_HUMAN;tr|A6NHJ8|A6NHJ8_HUMAN;tr|A0A0C4DG14|A0A0C4DG14_HUMAN	328690000	18261000	8			9606	Eukaryota
1:0_Two-step	759	sp|O95831-3|AIFM1_HUMAN;sp|O95831|AIFM1_HUMAN;sp|O95831-2|AIFM1_HUMAN;tr|E9PMA0|E9PMA0_HUMAN;sp|O95831-5|AIFM1_HUMAN;sp|O95831-6|AIFM1_HUMAN;sp|O95831-4|AIFM1_HUMAN	sp|O95831-3|AIFM1_HUMAN;sp|O95831|AIFM1_HUMAN;sp|O95831-2|AIFM1_HUMAN;tr|E9PMA0|E9PMA0_HUMAN;sp|O95831-5|AIFM1_HUMAN	4815100000	160500000	37			9606	Eukaryota
1:0_Two-step	760	sp|O95834|EMAL2_HUMAN;sp|O95834-2|EMAL2_HUMAN;sp|O95834-3|EMAL2_HUMAN;tr|K7EIK7|K7EIK7_HUMAN;tr|A0A0C4DGQ7|A0A0C4DGQ7_HUMAN;tr|C9JRL6|C9JRL6_HUMAN;tr|K7EII6|K7EII6_HUMAN;tr|K7EKG3|K7EKG3_HUMAN;tr|K7ELI8|K7ELI8_HUMAN;tr|K7EKU5|K7EKU5_HUMAN;tr|K7ERR2|K7ERR2_HUMAN;tr|K7EIM1|K7EIM1_HUMAN;tr|K7EQR0|K7EQR0_HUMAN;tr|K7ERY9|K7ERY9_HUMAN;tr|K7ELB2|K7ELB2_HUMAN	sp|O95834|EMAL2_HUMAN;sp|O95834-2|EMAL2_HUMAN;sp|O95834-3|EMAL2_HUMAN;tr|K7EIK7|K7EIK7_HUMAN;tr|A0A0C4DGQ7|A0A0C4DGQ7_HUMAN;tr|C9JRL6|C9JRL6_HUMAN	1154000000	39793000	14			9606	Eukaryota
1:0_Two-step	761	sp|O95861-4|BPNT1_HUMAN;sp|O95861|BPNT1_HUMAN;sp|O95861-2|BPNT1_HUMAN;sp|O95861-3|BPNT1_HUMAN;tr|A6NF51|A6NF51_HUMAN;tr|F8W1J0|F8W1J0_HUMAN;tr|F8VZG4|F8VZG4_HUMAN;tr|F8VVW8|F8VVW8_HUMAN;tr|F8VRY7|F8VRY7_HUMAN	sp|O95861-4|BPNT1_HUMAN;sp|O95861|BPNT1_HUMAN;sp|O95861-2|BPNT1_HUMAN;sp|O95861-3|BPNT1_HUMAN;tr|A6NF51|A6NF51_HUMAN;tr|F8W1J0|F8W1J0_HUMAN	830880000	46160000	11			9606	Eukaryota
1:0_Two-step	762	sp|O95865|DDAH2_HUMAN;tr|H0Y7N1|H0Y7N1_HUMAN;tr|A0A140T971|A0A140T971_HUMAN;tr|Q5SSV3|Q5SSV3_HUMAN;tr|Q5SRR8|Q5SRR8_HUMAN	sp|O95865|DDAH2_HUMAN	48171000	2833600	2			9606	Eukaryota
1:0_Two-step	763	sp|O95881|TXD12_HUMAN;tr|V9GY50|V9GY50_HUMAN;tr|V9GYV4|V9GYV4_HUMAN	sp|O95881|TXD12_HUMAN	1008500000	100850000	11			9606	Eukaryota
1:0_Two-step	764	tr|K7EIE8|K7EIE8_HUMAN;sp|O95983-2|MBD3_HUMAN;sp|O95983|MBD3_HUMAN;tr|A0A0A0MTS6|A0A0A0MTS6_HUMAN;tr|A0A087WT34|A0A087WT34_HUMAN;tr|A0A087X1H1|A0A087X1H1_HUMAN	tr|K7EIE8|K7EIE8_HUMAN;sp|O95983-2|MBD3_HUMAN;sp|O95983|MBD3_HUMAN;tr|A0A0A0MTS6|A0A0A0MTS6_HUMAN	211260000	17605000	4			9606	Eukaryota
1:0_Two-step	765	sp|O95985-3|TOP3B_HUMAN;sp|O95985-2|TOP3B_HUMAN;sp|O95985|TOP3B_HUMAN;tr|H0Y6W0|H0Y6W0_HUMAN;tr|H7C4B0|H7C4B0_HUMAN;tr|C9JKE2|C9JKE2_HUMAN;tr|C9JT00|C9JT00_HUMAN;tr|F2Z2A5|F2Z2A5_HUMAN;tr|C9JEI7|C9JEI7_HUMAN	sp|O95985-3|TOP3B_HUMAN;sp|O95985-2|TOP3B_HUMAN;sp|O95985|TOP3B_HUMAN;tr|H0Y6W0|H0Y6W0_HUMAN;tr|H7C4B0|H7C4B0_HUMAN	166450000	4059700	8			9606	Eukaryota
1:0_Two-step	766	sp|O95989|NUDT3_HUMAN	sp|O95989|NUDT3_HUMAN	24891000	2765600	0			9606	Eukaryota
1:0_Two-step	767	sp|O95994|AGR2_HUMAN;tr|B5MC07|B5MC07_HUMAN;tr|H7C3Z9|H7C3Z9_HUMAN;tr|C9J3E2|C9J3E2_HUMAN;tr|H7C040|H7C040_HUMAN;tr|B5MC62|B5MC62_HUMAN;sp|Q8TD06|AGR3_HUMAN	sp|O95994|AGR2_HUMAN;tr|B5MC07|B5MC07_HUMAN;tr|H7C3Z9|H7C3Z9_HUMAN;tr|C9J3E2|C9J3E2_HUMAN	444140000	55518000	4			9606	Eukaryota
1:0_Two-step	768	sp|O95999|BCL10_HUMAN;tr|A0A087WWW9|A0A087WWW9_HUMAN	sp|O95999|BCL10_HUMAN;tr|A0A087WWW9|A0A087WWW9_HUMAN	360520000	36052000	6			9606	Eukaryota
1:0_Two-step	769	tr|H3BPJ9|H3BPJ9_HUMAN;sp|O96000|NDUBA_HUMAN;sp|O96000-2|NDUBA_HUMAN;tr|H3BV16|H3BV16_HUMAN	tr|H3BPJ9|H3BPJ9_HUMAN;sp|O96000|NDUBA_HUMAN;sp|O96000-2|NDUBA_HUMAN;tr|H3BV16|H3BV16_HUMAN	626890000	56990000	10			9606	Eukaryota
1:0_Two-step	770	tr|K7EQQ1|K7EQQ1_HUMAN;sp|O96005|CLPT1_HUMAN;sp|O96005-3|CLPT1_HUMAN;sp|O96005-4|CLPT1_HUMAN	tr|K7EQQ1|K7EQQ1_HUMAN;sp|O96005|CLPT1_HUMAN;sp|O96005-3|CLPT1_HUMAN;sp|O96005-4|CLPT1_HUMAN	78992000	8776900	2			9606	Eukaryota
1:0_Two-step	771	sp|O96006|ZBED1_HUMAN;tr|C9JXP4|C9JXP4_HUMAN	sp|O96006|ZBED1_HUMAN	51008000	1700300	3			9606	Eukaryota
1:0_Two-step	772	sp|O96007|MOC2B_HUMAN	sp|O96007|MOC2B_HUMAN	80023000	7274800	3			9606	Eukaryota
1:0_Two-step	773	sp|O96008|TOM40_HUMAN;sp|O96008-2|TOM40_HUMAN;tr|K7EKG4|K7EKG4_HUMAN;tr|K7EJ57|K7EJ57_HUMAN	sp|O96008|TOM40_HUMAN;sp|O96008-2|TOM40_HUMAN;tr|K7EKG4|K7EKG4_HUMAN;tr|K7EJ57|K7EJ57_HUMAN	774490000	77449000	9			9606	Eukaryota
1:0_Two-step	774	sp|O96013|PAK4_HUMAN;sp|O96013-4|PAK4_HUMAN;sp|O96013-2|PAK4_HUMAN;sp|O96013-3|PAK4_HUMAN;tr|M0R2X4|M0R2X4_HUMAN;tr|M0R3G6|M0R3G6_HUMAN;tr|M0R1R1|M0R1R1_HUMAN;tr|M0R0L9|M0R0L9_HUMAN	sp|O96013|PAK4_HUMAN;sp|O96013-4|PAK4_HUMAN;sp|O96013-2|PAK4_HUMAN;sp|O96013-3|PAK4_HUMAN	101950000	4248100	6			9606	Eukaryota
1:0_Two-step	775	tr|H0Y4V6|H0Y4V6_HUMAN;sp|O96017-3|CHK2_HUMAN;sp|O96017-11|CHK2_HUMAN;tr|H0Y820|H0Y820_HUMAN;sp|O96017-13|CHK2_HUMAN;sp|O96017-4|CHK2_HUMAN;sp|O96017-12|CHK2_HUMAN;sp|O96017|CHK2_HUMAN;sp|O96017-9|CHK2_HUMAN	tr|H0Y4V6|H0Y4V6_HUMAN;sp|O96017-3|CHK2_HUMAN;sp|O96017-11|CHK2_HUMAN;tr|H0Y820|H0Y820_HUMAN;sp|O96017-13|CHK2_HUMAN;sp|O96017-4|CHK2_HUMAN;sp|O96017-12|CHK2_HUMAN;sp|O96017|CHK2_HUMAN;sp|O96017-9|CHK2_HUMAN	0	0	1			9606	Eukaryota
1:0_Two-step	776	sp|O96019|ACL6A_HUMAN;sp|O96019-2|ACL6A_HUMAN;tr|H7C5S0|H7C5S0_HUMAN;sp|O94805|ACL6B_HUMAN;tr|C9JQT2|C9JQT2_HUMAN	sp|O96019|ACL6A_HUMAN;sp|O96019-2|ACL6A_HUMAN;tr|H7C5S0|H7C5S0_HUMAN	1151000000	57551000	17			9606	Eukaryota
1:0_Two-step	777	tr|D6R9V2|D6R9V2_HUMAN;sp|O96028-6|NSD2_HUMAN;sp|O96028-5|NSD2_HUMAN;sp|O96028-3|NSD2_HUMAN;sp|O96028|NSD2_HUMAN;tr|D6RIS1|D6RIS1_HUMAN;sp|O96028-7|NSD2_HUMAN	tr|D6R9V2|D6R9V2_HUMAN;sp|O96028-6|NSD2_HUMAN;sp|O96028-5|NSD2_HUMAN;sp|O96028-3|NSD2_HUMAN;sp|O96028|NSD2_HUMAN;tr|D6RIS1|D6RIS1_HUMAN;sp|O96028-7|NSD2_HUMAN	33972000	1544200	2			9606	Eukaryota
1:0_Two-step	778	sp|P00338|LDHA_HUMAN;sp|P00338-3|LDHA_HUMAN;sp|P00338-4|LDHA_HUMAN;sp|P00338-5|LDHA_HUMAN;sp|P00338-2|LDHA_HUMAN;tr|F5GXY2|F5GXY2_HUMAN;tr|F5GYU2|F5GYU2_HUMAN;tr|F5GXH2|F5GXH2_HUMAN;tr|F5H5J4|F5H5J4_HUMAN;tr|F5H6W8|F5H6W8_HUMAN;tr|F5GZQ4|F5GZQ4_HUMAN;tr|F5H8H6|F5H8H6_HUMAN;tr|F5GXC7|F5GXC7_HUMAN;tr|F5GWW2|F5GWW2_HUMAN;tr|F5GXU1|F5GXU1_HUMAN;tr|F5H5G7|F5H5G7_HUMAN;tr|F5H155|F5H155_HUMAN;tr|A0A087WUM2|A0A087WUM2_HUMAN;tr|G3XAP5|G3XAP5_HUMAN;tr|F5H245|F5H245_HUMAN;sp|Q6ZMR3|LDH6A_HUMAN;sp|P07864|LDHC_HUMAN	sp|P00338|LDHA_HUMAN;sp|P00338-3|LDHA_HUMAN;sp|P00338-4|LDHA_HUMAN;sp|P00338-5|LDHA_HUMAN;sp|P00338-2|LDHA_HUMAN;tr|F5GXY2|F5GXY2_HUMAN	39600000000	2200000000	84			9606	Eukaryota
1:0_Two-step	779	sp|P00367|DHE3_HUMAN;sp|P00367-3|DHE3_HUMAN;sp|P00367-2|DHE3_HUMAN;sp|P49448|DHE4_HUMAN	sp|P00367|DHE3_HUMAN;sp|P00367-3|DHE3_HUMAN;sp|P00367-2|DHE3_HUMAN;sp|P49448|DHE4_HUMAN	1357700000	41144000	23			9606	Eukaryota
1:0_Two-step	780	sp|P00374|DYR_HUMAN;tr|B4DM58|B4DM58_HUMAN;sp|P00374-2|DYR_HUMAN;tr|C9JJ68|C9JJ68_HUMAN;sp|Q86XF0|DYR2_HUMAN	sp|P00374|DYR_HUMAN;tr|B4DM58|B4DM58_HUMAN;sp|P00374-2|DYR_HUMAN	1060800000	81601000	16			9606	Eukaryota
1:0_Two-step	781	sp|P00387-2|NB5R3_HUMAN;sp|P00387|NB5R3_HUMAN;sp|P00387-3|NB5R3_HUMAN;tr|B1AHF3|B1AHF3_HUMAN	sp|P00387-2|NB5R3_HUMAN;sp|P00387|NB5R3_HUMAN;sp|P00387-3|NB5R3_HUMAN;tr|B1AHF3|B1AHF3_HUMAN	1415700000	108900000	19			9606	Eukaryota
1:0_Two-step	782	sp|P00390-2|GSHR_HUMAN;sp|P00390-3|GSHR_HUMAN;sp|P00390|GSHR_HUMAN;sp|P00390-5|GSHR_HUMAN;sp|P00390-4|GSHR_HUMAN;tr|E5RI06|E5RI06_HUMAN;tr|H0YC68|H0YC68_HUMAN	sp|P00390-2|GSHR_HUMAN;sp|P00390-3|GSHR_HUMAN;sp|P00390|GSHR_HUMAN;sp|P00390-5|GSHR_HUMAN;sp|P00390-4|GSHR_HUMAN	2140700000	101940000	22			9606	Eukaryota
1:0_Two-step	783	sp|P00403|COX2_HUMAN	sp|P00403|COX2_HUMAN	690400000	86300000	6			9606	Eukaryota
1:0_Two-step	784	sp|P00414|COX3_HUMAN	sp|P00414|COX3_HUMAN	208050000	69350000	2			9606	Eukaryota
1:0_Two-step	785	sp|P00441|SODC_HUMAN;tr|H7BYH4|H7BYH4_HUMAN	sp|P00441|SODC_HUMAN;tr|H7BYH4|H7BYH4_HUMAN	5364200000	670520000	13			9606	Eukaryota
1:0_Two-step	786	sp|P00491|PNPH_HUMAN;tr|G3V5M2|G3V5M2_HUMAN;tr|G3V2H3|G3V2H3_HUMAN;tr|G3V393|G3V393_HUMAN	sp|P00491|PNPH_HUMAN;tr|G3V5M2|G3V5M2_HUMAN	4912100000	272900000	37			9606	Eukaryota
1:0_Two-step	787	sp|P00492|HPRT_HUMAN	sp|P00492|HPRT_HUMAN	3187800000	245210000	20			9606	Eukaryota
1:0_Two-step	788	sp|P00505|AATM_HUMAN;sp|P00505-2|AATM_HUMAN	sp|P00505|AATM_HUMAN;sp|P00505-2|AATM_HUMAN	5784200000	222470000	45			9606	Eukaryota
1:0_Two-step	789	tr|E9PFD7|E9PFD7_HUMAN;sp|P00533|EGFR_HUMAN;tr|Q504U8|Q504U8_HUMAN;sp|P00533-4|EGFR_HUMAN;sp|P00533-3|EGFR_HUMAN;sp|P00533-2|EGFR_HUMAN;tr|A0A1W2PRR9|A0A1W2PRR9_HUMAN;tr|C9JYS6|C9JYS6_HUMAN;tr|J3KTI5|J3KTI5_HUMAN;tr|H3BLT0|H3BLT0_HUMAN;sp|P04626-6|ERBB2_HUMAN;tr|A0A0A0MSE1|A0A0A0MSE1_HUMAN;sp|Q15303-4|ERBB4_HUMAN;sp|Q15303-3|ERBB4_HUMAN;sp|Q15303-2|ERBB4_HUMAN;sp|Q15303|ERBB4_HUMAN	tr|E9PFD7|E9PFD7_HUMAN;sp|P00533|EGFR_HUMAN;tr|Q504U8|Q504U8_HUMAN	629920000	11051000	17			9606	Eukaryota
1:0_Two-step	790	sp|P00558|PGK1_HUMAN;sp|P00558-2|PGK1_HUMAN;sp|P07205|PGK2_HUMAN	sp|P00558|PGK1_HUMAN;sp|P00558-2|PGK1_HUMAN	56058000000	2076200000	159			9606	Eukaryota
1:0_Two-step	791	sp|P00568|KAD1_HUMAN;tr|Q5T9B7|Q5T9B7_HUMAN;tr|H0Y4J6|H0Y4J6_HUMAN;tr|H0YID2|H0YID2_HUMAN	sp|P00568|KAD1_HUMAN;tr|Q5T9B7|Q5T9B7_HUMAN;tr|H0Y4J6|H0Y4J6_HUMAN	2154700000	195880000	19			9606	Eukaryota
1:0_Two-step	792	sp|P00813|ADA_HUMAN;tr|F5GWI4|F5GWI4_HUMAN;tr|F5GXW0|F5GXW0_HUMAN;tr|F5GYD4|F5GYD4_HUMAN	sp|P00813|ADA_HUMAN;tr|F5GWI4|F5GWI4_HUMAN	465680000	20247000	9			9606	Eukaryota
1:0_Two-step	793	sp|P00846|ATP6_HUMAN	sp|P00846|ATP6_HUMAN	103980000	51991000	2			9606	Eukaryota
1:0_Two-step	794	sp|P00966|ASSY_HUMAN;tr|Q5T6L6|Q5T6L6_HUMAN;tr|Q5T6L5|Q5T6L5_HUMAN	sp|P00966|ASSY_HUMAN;tr|Q5T6L6|Q5T6L6_HUMAN;tr|Q5T6L5|Q5T6L5_HUMAN	31067000000	1479400000	68			9606	Eukaryota
1:0_Two-step	795	sp|P01111|RASN_HUMAN;sp|P01116-2|RASK_HUMAN;sp|P01116|RASK_HUMAN;sp|P01112|RASH_HUMAN;sp|P01112-2|RASH_HUMAN;tr|G3V4K2|G3V4K2_HUMAN;tr|G3V5T7|G3V5T7_HUMAN	sp|P01111|RASN_HUMAN;sp|P01116-2|RASK_HUMAN;sp|P01116|RASK_HUMAN;sp|P01112|RASH_HUMAN	388650000	38865000	5			9606	Eukaryota
1:0_Two-step	796	sp|P01130-2|LDLR_HUMAN;sp|P01130-3|LDLR_HUMAN;sp|P01130-6|LDLR_HUMAN;sp|P01130-4|LDLR_HUMAN;sp|P01130-5|LDLR_HUMAN;sp|P01130|LDLR_HUMAN;tr|J3KMZ9|J3KMZ9_HUMAN;tr|H0YMD1|H0YMD1_HUMAN;tr|H0YM92|H0YM92_HUMAN	sp|P01130-2|LDLR_HUMAN;sp|P01130-3|LDLR_HUMAN;sp|P01130-6|LDLR_HUMAN;sp|P01130-4|LDLR_HUMAN;sp|P01130-5|LDLR_HUMAN;sp|P01130|LDLR_HUMAN;tr|J3KMZ9|J3KMZ9_HUMAN;tr|H0YMD1|H0YMD1_HUMAN	52292000	1376100	4			9606	Eukaryota
1:0_Two-step	797	sp|P01213|PDYN_HUMAN	sp|P01213|PDYN_HUMAN	146870000	12239000	1			9606	Eukaryota
1:0_Two-step	798	sp|P01891|1A68_HUMAN;tr|A0A140T8W8|A0A140T8W8_HUMAN;tr|A0A1W2PR61|A0A1W2PR61_HUMAN;tr|A0A1W2PPF8|A0A1W2PPF8_HUMAN;sp|P30450|1A26_HUMAN;sp|P18462|1A25_HUMAN;tr|A0A140T8Y4|A0A140T8Y4_HUMAN;tr|A0A0G2JPD3|A0A0G2JPD3_HUMAN;tr|A0A140T941|A0A140T941_HUMAN;tr|A0A1W2PQS8|A0A1W2PQS8_HUMAN;tr|A0A140T9Z6|A0A140T9Z6_HUMAN;tr|B0UXQ0|B0UXQ0_HUMAN;sp|P30512|1A29_HUMAN;sp|P30456|1A43_HUMAN	sp|P01891|1A68_HUMAN;tr|A0A140T8W8|A0A140T8W8_HUMAN;tr|A0A1W2PR61|A0A1W2PR61_HUMAN;tr|A0A1W2PPF8|A0A1W2PPF8_HUMAN;sp|P30450|1A26_HUMAN;sp|P18462|1A25_HUMAN;tr|A0A140T8Y4|A0A140T8Y4_HUMAN;tr|A0A0G2JPD3|A0A0G2JPD3_HUMAN;tr|A0A140T941|A0A140T941_HUMAN;tr|A0A1W2PQS8|A0A1W2PQS8_HUMAN;tr|A0A140T9Z6|A0A140T9Z6_HUMAN;tr|B0UXQ0|B0UXQ0_HUMAN;sp|P30512|1A29_HUMAN;sp|P30456|1A43_HUMAN	1340100000	67005000	14			9606	Eukaryota
1:0_Two-step	799	sp|P02545|LMNA_HUMAN;sp|P02545-3|LMNA_HUMAN;sp|P02545-6|LMNA_HUMAN;sp|P02545-2|LMNA_HUMAN;sp|P02545-5|LMNA_HUMAN;sp|P02545-4|LMNA_HUMAN;tr|Q3BDU5|Q3BDU5_HUMAN;tr|Q5TCI8|Q5TCI8_HUMAN;tr|H0YAB0|H0YAB0_HUMAN;tr|A0A0C4DGC5|A0A0C4DGC5_HUMAN;REV__sp|Q5VX52|SPAT1_HUMAN;REV__tr|A0A1W2PQB0|A0A1W2PQB0_HUMAN	sp|P02545|LMNA_HUMAN;sp|P02545-3|LMNA_HUMAN;sp|P02545-6|LMNA_HUMAN;sp|P02545-2|LMNA_HUMAN;sp|P02545-5|LMNA_HUMAN;sp|P02545-4|LMNA_HUMAN;tr|Q3BDU5|Q3BDU5_HUMAN;tr|Q5TCI8|Q5TCI8_HUMAN	43758000000	1067300000	153			9606	Eukaryota
1:0_Two-step	800	sp|P02786|TFR1_HUMAN;tr|G3V0E5|G3V0E5_HUMAN;tr|F8WBE5|F8WBE5_HUMAN;tr|H7C3V5|H7C3V5_HUMAN;sp|Q9UP52-2|TFR2_HUMAN;sp|Q9UP52-3|TFR2_HUMAN;sp|Q9UP52|TFR2_HUMAN	sp|P02786|TFR1_HUMAN;tr|G3V0E5|G3V0E5_HUMAN	7040500000	180530000	46			9606	Eukaryota
1:0_Two-step	801	sp|P02794|FRIH_HUMAN;tr|G3V192|G3V192_HUMAN;tr|E9PRK8|E9PRK8_HUMAN;tr|G3V1D1|G3V1D1_HUMAN;tr|E9PKY7|E9PKY7_HUMAN;tr|E9PQR3|E9PQR3_HUMAN;tr|E9PKM5|E9PKM5_HUMAN;tr|E9PK45|E9PK45_HUMAN;tr|E9PPQ4|E9PPQ4_HUMAN	sp|P02794|FRIH_HUMAN;tr|G3V192|G3V192_HUMAN;tr|E9PRK8|E9PRK8_HUMAN;tr|G3V1D1|G3V1D1_HUMAN;tr|E9PKY7|E9PKY7_HUMAN	273350000	24850000	7			9606	Eukaryota
1:0_Two-step	802	sp|P03905|NU4M_HUMAN	sp|P03905|NU4M_HUMAN	17212000	1912400	1			9606	Eukaryota
1:0_Two-step	803	sp|P04003|C4BPA_HUMAN;CON__Q28065	sp|P04003|C4BPA_HUMAN	259810000	8381100	8			9606	Eukaryota
1:0_Two-step	804	sp|P04040|CATA_HUMAN	sp|P04040|CATA_HUMAN	3273200000	112870000	36			9606	Eukaryota
1:0_Two-step	805	sp|P04049|RAF1_HUMAN;sp|P04049-2|RAF1_HUMAN;tr|H7C155|H7C155_HUMAN;tr|A0A0B4J1W9|A0A0B4J1W9_HUMAN;tr|H7C560|H7C560_HUMAN;sp|P10398|ARAF_HUMAN;tr|Q96II5|Q96II5_HUMAN;sp|P15056|BRAF_HUMAN	sp|P04049|RAF1_HUMAN;sp|P04049-2|RAF1_HUMAN;tr|H7C155|H7C155_HUMAN	89884000	2429300	4			9606	Eukaryota
1:0_Two-step	806	sp|P04062-4|GLCM_HUMAN;sp|P04062-2|GLCM_HUMAN;sp|P04062|GLCM_HUMAN;tr|A0A0G2JNZ5|A0A0G2JNZ5_HUMAN;sp|P04062-5|GLCM_HUMAN;tr|A0A0G2JLB3|A0A0G2JLB3_HUMAN;sp|P04062-3|GLCM_HUMAN;tr|A0A0G2JNZ0|A0A0G2JNZ0_HUMAN	sp|P04062-4|GLCM_HUMAN;sp|P04062-2|GLCM_HUMAN;sp|P04062|GLCM_HUMAN;tr|A0A0G2JNZ5|A0A0G2JNZ5_HUMAN;sp|P04062-5|GLCM_HUMAN;tr|A0A0G2JLB3|A0A0G2JLB3_HUMAN;sp|P04062-3|GLCM_HUMAN;tr|A0A0G2JNZ0|A0A0G2JNZ0_HUMAN	481460000	19258000	8			9606	Eukaryota
1:0_Two-step	807	sp|P04075|ALDOA_HUMAN;tr|J3KPS3|J3KPS3_HUMAN;sp|P04075-2|ALDOA_HUMAN;tr|H3BQN4|H3BQN4_HUMAN;tr|H3BPS8|H3BPS8_HUMAN;tr|H3BUH7|H3BUH7_HUMAN;tr|H3BR04|H3BR04_HUMAN;tr|H3BMQ8|H3BMQ8_HUMAN;tr|H3BU78|H3BU78_HUMAN;tr|H3BR68|H3BR68_HUMAN	sp|P04075|ALDOA_HUMAN;tr|J3KPS3|J3KPS3_HUMAN;sp|P04075-2|ALDOA_HUMAN;tr|H3BQN4|H3BQN4_HUMAN;tr|H3BPS8|H3BPS8_HUMAN;tr|H3BUH7|H3BUH7_HUMAN;tr|H3BR04|H3BR04_HUMAN	44908000000	1952500000	165			9606	Eukaryota
1:0_Two-step	808	sp|P04080|CYTB_HUMAN;tr|A0A1W2PQG6|A0A1W2PQG6_HUMAN;tr|A0A1W2PS52|A0A1W2PS52_HUMAN	sp|P04080|CYTB_HUMAN;tr|A0A1W2PQG6|A0A1W2PQG6_HUMAN	8162600000	1360400000	23			9606	Eukaryota
1:0_Two-step	809	sp|P04083|ANXA1_HUMAN;tr|Q5T3N1|Q5T3N1_HUMAN;tr|Q5T3N0|Q5T3N0_HUMAN	sp|P04083|ANXA1_HUMAN;tr|Q5T3N1|Q5T3N1_HUMAN	18848000000	942380000	60			9606	Eukaryota
1:0_Two-step	810	sp|P04150-9|GCR_HUMAN;sp|P04150-2|GCR_HUMAN;sp|P04150-6|GCR_HUMAN;sp|P04150-8|GCR_HUMAN;sp|P04150-10|GCR_HUMAN;sp|P04150|GCR_HUMAN;sp|P04150-3|GCR_HUMAN;sp|P04150-13|GCR_HUMAN;sp|P04150-12|GCR_HUMAN;sp|P04150-11|GCR_HUMAN;sp|P04150-7|GCR_HUMAN;sp|P04150-5|GCR_HUMAN;sp|P04150-16|GCR_HUMAN;sp|P04150-15|GCR_HUMAN;sp|P04150-14|GCR_HUMAN;tr|D6RDA9|D6RDA9_HUMAN;tr|Q3MSN4|Q3MSN4_HUMAN	sp|P04150-9|GCR_HUMAN;sp|P04150-2|GCR_HUMAN;sp|P04150-6|GCR_HUMAN;sp|P04150-8|GCR_HUMAN;sp|P04150-10|GCR_HUMAN;sp|P04150|GCR_HUMAN;sp|P04150-3|GCR_HUMAN;sp|P04150-13|GCR_HUMAN;sp|P04150-12|GCR_HUMAN;sp|P04150-11|GCR_HUMAN;sp|P04150-7|GCR_HUMAN;sp|P04150-5|GCR_HUMAN;sp|P04150-16|GCR_HUMAN;sp|P04150-15|GCR_HUMAN;sp|P04150-14|GCR_HUMAN	150600000	4070300	6			9606	Eukaryota
1:0_Two-step	811	tr|A0A0C4DFU2|A0A0C4DFU2_HUMAN;sp|P04179|SODM_HUMAN;sp|P04179-4|SODM_HUMAN;tr|F5H4R2|F5H4R2_HUMAN;tr|F5GYZ5|F5GYZ5_HUMAN;tr|F5H3C5|F5H3C5_HUMAN;tr|A0A0C4DG56|A0A0C4DG56_HUMAN;sp|P04179-3|SODM_HUMAN;tr|A0A0C4DFU1|A0A0C4DFU1_HUMAN;sp|P04179-2|SODM_HUMAN;tr|G8JLJ2|G8JLJ2_HUMAN;tr|G5E9P6|G5E9P6_HUMAN;tr|F5GXZ9|F5GXZ9_HUMAN	tr|A0A0C4DFU2|A0A0C4DFU2_HUMAN;sp|P04179|SODM_HUMAN;sp|P04179-4|SODM_HUMAN;tr|F5H4R2|F5H4R2_HUMAN;tr|F5GYZ5|F5GYZ5_HUMAN;tr|F5H3C5|F5H3C5_HUMAN;tr|A0A0C4DG56|A0A0C4DG56_HUMAN;sp|P04179-3|SODM_HUMAN;tr|A0A0C4DFU1|A0A0C4DFU1_HUMAN;sp|P04179-2|SODM_HUMAN	539180000	49017000	11			9606	Eukaryota
1:0_Two-step	812	sp|P04181|OAT_HUMAN;sp|P04181-2|OAT_HUMAN	sp|P04181|OAT_HUMAN;sp|P04181-2|OAT_HUMAN	81673000	4083600	7			9606	Eukaryota
1:0_Two-step	813	tr|K7ES52|K7ES52_HUMAN;tr|K7ERJ1|K7ERJ1_HUMAN;sp|P04183|KITH_HUMAN;tr|K7ERV3|K7ERV3_HUMAN;tr|K7ENW5|K7ENW5_HUMAN	tr|K7ES52|K7ES52_HUMAN;tr|K7ERJ1|K7ERJ1_HUMAN;sp|P04183|KITH_HUMAN;tr|K7ERV3|K7ERV3_HUMAN;tr|K7ENW5|K7ENW5_HUMAN	234080000	26009000	2			9606	Eukaryota
1:0_Two-step	814	sp|P04350|TBB4A_HUMAN;tr|M0R2D3|M0R2D3_HUMAN;tr|M0R278|M0R278_HUMAN;tr|M0QY85|M0QY85_HUMAN;tr|M0QZL7|M0QZL7_HUMAN;tr|M0QYM7|M0QYM7_HUMAN;tr|M0R1I1|M0R1I1_HUMAN;tr|M0R0X0|M0R0X0_HUMAN;tr|M0QY37|M0QY37_HUMAN;tr|M0QX14|M0QX14_HUMAN;tr|M0R042|M0R042_HUMAN;tr|M0R2T4|M0R2T4_HUMAN;tr|A0A075B724|A0A075B724_HUMAN	sp|P04350|TBB4A_HUMAN	355420000	17771000	3			9606	Eukaryota
1:0_Two-step	815	sp|P04406|G3P_HUMAN;tr|E7EUT5|E7EUT5_HUMAN;sp|O14556|G3PT_HUMAN	sp|P04406|G3P_HUMAN;tr|E7EUT5|E7EUT5_HUMAN	170340000000	10020000000	402			9606	Eukaryota
1:0_Two-step	816	sp|P04406-2|G3P_HUMAN	sp|P04406-2|G3P_HUMAN	500850000	33390000	5			9606	Eukaryota
1:0_Two-step	817	sp|P04424-3|ARLY_HUMAN;sp|P04424-2|ARLY_HUMAN;sp|P04424|ARLY_HUMAN	sp|P04424-3|ARLY_HUMAN;sp|P04424-2|ARLY_HUMAN;sp|P04424|ARLY_HUMAN	12721000	553090	3			9606	Eukaryota
1:0_Two-step	818	sp|P04632|CPNS1_HUMAN;tr|A0A0C4DGQ5|A0A0C4DGQ5_HUMAN;tr|K7ELJ7|K7ELJ7_HUMAN;tr|K7EM73|K7EM73_HUMAN;tr|A0A075B7C0|A0A075B7C0_HUMAN;tr|K7EKD8|K7EKD8_HUMAN;tr|U3KQE2|U3KQE2_HUMAN;tr|K7EIV0|K7EIV0_HUMAN;tr|U3KPR7|U3KPR7_HUMAN;tr|K7ES78|K7ES78_HUMAN;tr|K7EMQ1|K7EMQ1_HUMAN;sp|Q96L46|CPNS2_HUMAN	sp|P04632|CPNS1_HUMAN;tr|A0A0C4DGQ5|A0A0C4DGQ5_HUMAN;tr|K7ELJ7|K7ELJ7_HUMAN;tr|K7EM73|K7EM73_HUMAN;tr|A0A075B7C0|A0A075B7C0_HUMAN;tr|K7EKD8|K7EKD8_HUMAN;tr|U3KQE2|U3KQE2_HUMAN;tr|K7EIV0|K7EIV0_HUMAN	940130000	85466000	12			9606	Eukaryota
1:0_Two-step	819	sp|P04792|HSPB1_HUMAN;tr|F8WE04|F8WE04_HUMAN;tr|C9J3N8|C9J3N8_HUMAN	sp|P04792|HSPB1_HUMAN;tr|F8WE04|F8WE04_HUMAN	18741000000	1338600000	61			9606	Eukaryota
1:0_Two-step	820	sp|P04818|TYSY_HUMAN;sp|P04818-2|TYSY_HUMAN;sp|P04818-3|TYSY_HUMAN	sp|P04818|TYSY_HUMAN;sp|P04818-2|TYSY_HUMAN	940120000	58757000	13			9606	Eukaryota
1:0_Two-step	821	sp|P04843|RPN1_HUMAN;tr|B7Z4L4|B7Z4L4_HUMAN;tr|F8WF32|F8WF32_HUMAN	sp|P04843|RPN1_HUMAN;tr|B7Z4L4|B7Z4L4_HUMAN	3490000000	94324000	38			9606	Eukaryota
1:0_Two-step	822	sp|P04844-2|RPN2_HUMAN;sp|P04844|RPN2_HUMAN;tr|H0Y5M1|H0Y5M1_HUMAN;tr|Q5JYR4|Q5JYR4_HUMAN;tr|Q5JYR7|Q5JYR7_HUMAN;tr|Q5JYR3|Q5JYR3_HUMAN;tr|F2Z3K5|F2Z3K5_HUMAN	sp|P04844-2|RPN2_HUMAN;sp|P04844|RPN2_HUMAN	743520000	29741000	11			9606	Eukaryota
1:0_Two-step	823	sp|P04899|GNAI2_HUMAN;sp|P04899-4|GNAI2_HUMAN;sp|P04899-6|GNAI2_HUMAN;sp|P04899-3|GNAI2_HUMAN;sp|P04899-5|GNAI2_HUMAN;sp|P04899-2|GNAI2_HUMAN;sp|P11488|GNAT1_HUMAN;sp|P19087|GNAT2_HUMAN;sp|A8MTJ3|GNAT3_HUMAN;tr|A0A1W2PRE1|A0A1W2PRE1_HUMAN;tr|A2A2R6|A2A2R6_HUMAN;tr|A0A1W2PQK2|A0A1W2PQK2_HUMAN;tr|A0A087WTB6|A0A087WTB6_HUMAN;tr|Q5JWD1|Q5JWD1_HUMAN;tr|H0Y7E8|H0Y7E8_HUMAN;tr|A0A1W2PRJ7|A0A1W2PRJ7_HUMAN;tr|A0A087WZE5|A0A087WZE5_HUMAN;tr|F8WE78|F8WE78_HUMAN;tr|A0A1W2PS82|A0A1W2PS82_HUMAN	sp|P04899|GNAI2_HUMAN;sp|P04899-4|GNAI2_HUMAN;sp|P04899-6|GNAI2_HUMAN;sp|P04899-3|GNAI2_HUMAN;sp|P04899-5|GNAI2_HUMAN;sp|P04899-2|GNAI2_HUMAN	84163000	4950800	5			9606	Eukaryota
1:0_Two-step	824	sp|P05023-4|AT1A1_HUMAN;sp|P05023|AT1A1_HUMAN;sp|P05023-3|AT1A1_HUMAN;sp|P05023-2|AT1A1_HUMAN;tr|M0R116|M0R116_HUMAN;sp|P13637|AT1A3_HUMAN;sp|P13637-2|AT1A3_HUMAN;sp|P13637-3|AT1A3_HUMAN;tr|A0A0A0MT26|A0A0A0MT26_HUMAN;tr|B1AKY9|B1AKY9_HUMAN;sp|P50993|AT1A2_HUMAN;tr|H0Y7C1|H0Y7C1_HUMAN;sp|Q13733|AT1A4_HUMAN;sp|P20648|ATP4A_HUMAN;tr|Q5TC01|Q5TC01_HUMAN;sp|P54707|AT12A_HUMAN;sp|P54707-2|AT12A_HUMAN;tr|Q5TC02|Q5TC02_HUMAN;tr|M0QXF2|M0QXF2_HUMAN;tr|Q5TC05|Q5TC05_HUMAN;tr|E9PRA5|E9PRA5_HUMAN	sp|P05023-4|AT1A1_HUMAN;sp|P05023|AT1A1_HUMAN;sp|P05023-3|AT1A1_HUMAN;sp|P05023-2|AT1A1_HUMAN	3827300000	85051000	39			9606	Eukaryota
1:0_Two-step	825	sp|P05026-2|AT1B1_HUMAN;sp|P05026|AT1B1_HUMAN;tr|V9GYR2|V9GYR2_HUMAN	sp|P05026-2|AT1B1_HUMAN;sp|P05026|AT1B1_HUMAN;tr|V9GYR2|V9GYR2_HUMAN	333620000	27802000	6			9606	Eukaryota
1:0_Two-step	826	tr|H7C0V9|H7C0V9_HUMAN;sp|P05067-10|A4_HUMAN;tr|A0A0A0MRG2|A0A0A0MRG2_HUMAN;sp|P05067-3|A4_HUMAN;sp|P05067-4|A4_HUMAN;sp|P05067-5|A4_HUMAN;tr|E9PG40|E9PG40_HUMAN;sp|P05067-6|A4_HUMAN;sp|P05067-7|A4_HUMAN;sp|P05067-11|A4_HUMAN;sp|P05067-8|A4_HUMAN;sp|P05067-9|A4_HUMAN;sp|P05067|A4_HUMAN	tr|H7C0V9|H7C0V9_HUMAN;sp|P05067-10|A4_HUMAN;tr|A0A0A0MRG2|A0A0A0MRG2_HUMAN;sp|P05067-3|A4_HUMAN;sp|P05067-4|A4_HUMAN;sp|P05067-5|A4_HUMAN;tr|E9PG40|E9PG40_HUMAN;sp|P05067-6|A4_HUMAN;sp|P05067-7|A4_HUMAN;sp|P05067-11|A4_HUMAN;sp|P05067-8|A4_HUMAN;sp|P05067-9|A4_HUMAN;sp|P05067|A4_HUMAN	7705000	405530	1			9606	Eukaryota
1:0_Two-step	827	sp|P05114|HMGN1_HUMAN;tr|A6NL93|A6NL93_HUMAN;tr|A6NEL0|A6NEL0_HUMAN;tr|F2Z2W6|F2Z2W6_HUMAN;tr|F2Z2Y5|F2Z2Y5_HUMAN;tr|H7BXJ5|H7BXJ5_HUMAN	sp|P05114|HMGN1_HUMAN;tr|A6NL93|A6NL93_HUMAN;tr|A6NEL0|A6NEL0_HUMAN	1243800000	310940000	5			9606	Eukaryota
1:0_Two-step	828	sp|P05141|ADT2_HUMAN	sp|P05141|ADT2_HUMAN	1424700000	74982000	9			9606	Eukaryota
1:0_Two-step	829	sp|P05161|ISG15_HUMAN;tr|A0A096LPJ4|A0A096LPJ4_HUMAN;tr|A0A096LNZ9|A0A096LNZ9_HUMAN	sp|P05161|ISG15_HUMAN;tr|A0A096LPJ4|A0A096LPJ4_HUMAN;tr|A0A096LNZ9|A0A096LNZ9_HUMAN	1626900000	135580000	12			9606	Eukaryota
1:0_Two-step	830	tr|F8WBI9|F8WBI9_HUMAN;tr|E9PEC3|E9PEC3_HUMAN;tr|E7ETT4|E7ETT4_HUMAN;tr|E7EUY3|E7EUY3_HUMAN;tr|E7ETT1|E7ETT1_HUMAN;sp|P05166|PCCB_HUMAN;tr|E9PDR0|E9PDR0_HUMAN;tr|C9JQS9|C9JQS9_HUMAN;sp|P05166-2|PCCB_HUMAN;tr|E7EX59|E7EX59_HUMAN;tr|E7ENC1|E7ENC1_HUMAN	tr|F8WBI9|F8WBI9_HUMAN;tr|E9PEC3|E9PEC3_HUMAN;tr|E7ETT4|E7ETT4_HUMAN;tr|E7EUY3|E7EUY3_HUMAN;tr|E7ETT1|E7ETT1_HUMAN;sp|P05166|PCCB_HUMAN;tr|E9PDR0|E9PDR0_HUMAN;tr|C9JQS9|C9JQS9_HUMAN;sp|P05166-2|PCCB_HUMAN;tr|E7EX59|E7EX59_HUMAN;tr|E7ENC1|E7ENC1_HUMAN	12089000	525620	1			9606	Eukaryota
1:0_Two-step	831	sp|P05187|PPB1_HUMAN;sp|P10696|PPBN_HUMAN;sp|P09923|PPBI_HUMAN	sp|P05187|PPB1_HUMAN;sp|P10696|PPBN_HUMAN	454360000	16227000	12			9606	Eukaryota
1:0_Two-step	832	sp|P05198|IF2A_HUMAN;tr|H0YJS4|H0YJS4_HUMAN;tr|G3V4T5|G3V4T5_HUMAN	sp|P05198|IF2A_HUMAN;tr|H0YJS4|H0YJS4_HUMAN;tr|G3V4T5|G3V4T5_HUMAN	3453500000	156980000	29			9606	Eukaryota
1:0_Two-step	833	sp|P05204|HMGN2_HUMAN;sp|Q15651-2|HMGN3_HUMAN;sp|O00479|HMGN4_HUMAN;sp|Q15651|HMGN3_HUMAN;tr|A0A087WZE9|A0A087WZE9_HUMAN	sp|P05204|HMGN2_HUMAN	1279900000	639970000	5			9606	Eukaryota
1:0_Two-step	834	sp|P05362|ICAM1_HUMAN;tr|K7EKL8|K7EKL8_HUMAN;tr|E7ESS4|E7ESS4_HUMAN	sp|P05362|ICAM1_HUMAN	570030000	22801000	7			9606	Eukaryota
1:0_Two-step	835	sp|P05386|RLA1_HUMAN	sp|P05386|RLA1_HUMAN	8687400000	2895800000	6			9606	Eukaryota
1:0_Two-step	836	sp|P05387|RLA2_HUMAN;tr|H0YDD8|H0YDD8_HUMAN	sp|P05387|RLA2_HUMAN	15604000000	3120900000	40			9606	Eukaryota
1:0_Two-step	837	sp|P05388|RLA0_HUMAN;sp|P05388-2|RLA0_HUMAN;tr|F8VWS0|F8VWS0_HUMAN;tr|F8VW21|F8VW21_HUMAN;tr|F8VU65|F8VU65_HUMAN;tr|F8VZS0|F8VZS0_HUMAN;tr|F8VPE8|F8VPE8_HUMAN;tr|G3V210|G3V210_HUMAN;tr|F8VQY6|F8VQY6_HUMAN;tr|F8VRK7|F8VRK7_HUMAN;tr|F8VS58|F8VS58_HUMAN;sp|Q8NHW5|RLA0L_HUMAN;tr|F8VWV4|F8VWV4_HUMAN;tr|F8W1K8|F8W1K8_HUMAN	sp|P05388|RLA0_HUMAN;sp|P05388-2|RLA0_HUMAN;tr|F8VWS0|F8VWS0_HUMAN;tr|F8VW21|F8VW21_HUMAN;tr|F8VU65|F8VU65_HUMAN;tr|F8VZS0|F8VZS0_HUMAN;tr|F8VPE8|F8VPE8_HUMAN;tr|G3V210|G3V210_HUMAN;tr|F8VQY6|F8VQY6_HUMAN;tr|F8VRK7|F8VRK7_HUMAN;tr|F8VS58|F8VS58_HUMAN;sp|Q8NHW5|RLA0L_HUMAN;tr|F8VWV4|F8VWV4_HUMAN	19154000000	1473400000	45			9606	Eukaryota
1:0_Two-step	838	tr|E5RHT4|E5RHT4_HUMAN;sp|P05423|RPC4_HUMAN	tr|E5RHT4|E5RHT4_HUMAN;sp|P05423|RPC4_HUMAN	39333000	3277700	1			9606	Eukaryota
1:0_Two-step	839	sp|P05455|LA_HUMAN;tr|E7ERC4|E7ERC4_HUMAN;tr|E9PGX9|E9PGX9_HUMAN;tr|E9PFL9|E9PFL9_HUMAN	sp|P05455|LA_HUMAN;tr|E7ERC4|E7ERC4_HUMAN	6845700000	311170000	45			9606	Eukaryota
1:0_Two-step	840	sp|P05549-5|AP2A_HUMAN;sp|P05549-6|AP2A_HUMAN;sp|P05549|AP2A_HUMAN;tr|Q96SH1|Q96SH1_HUMAN;tr|H7C5E5|H7C5E5_HUMAN;tr|C1K3N0|C1K3N0_HUMAN;sp|P05549-2|AP2A_HUMAN;tr|C9JXZ2|C9JXZ2_HUMAN;sp|Q92481|AP2B_HUMAN;sp|Q92481-2|AP2B_HUMAN;tr|H7C4N4|H7C4N4_HUMAN;tr|C9J6N8|C9J6N8_HUMAN;sp|Q92754-2|AP2C_HUMAN;sp|Q6VUC0|AP2E_HUMAN;sp|Q92754|AP2C_HUMAN	sp|P05549-5|AP2A_HUMAN;sp|P05549-6|AP2A_HUMAN;sp|P05549|AP2A_HUMAN;tr|Q96SH1|Q96SH1_HUMAN;tr|H7C5E5|H7C5E5_HUMAN;tr|C1K3N0|C1K3N0_HUMAN;sp|P05549-2|AP2A_HUMAN	494980000	26052000	7			9606	Eukaryota
1:0_Two-step	841	sp|P05556|ITB1_HUMAN;sp|P05556-2|ITB1_HUMAN;sp|P05556-5|ITB1_HUMAN;sp|P05556-4|ITB1_HUMAN;sp|P05556-3|ITB1_HUMAN;tr|C9JPK5|C9JPK5_HUMAN;tr|Q5T3E6|Q5T3E6_HUMAN;tr|E9PLR6|E9PLR6_HUMAN;tr|E7EUI6|E7EUI6_HUMAN;tr|E7EQW5|E7EQW5_HUMAN;tr|E7ERX5|E7ERX5_HUMAN	sp|P05556|ITB1_HUMAN;sp|P05556-2|ITB1_HUMAN;sp|P05556-5|ITB1_HUMAN;sp|P05556-4|ITB1_HUMAN;sp|P05556-3|ITB1_HUMAN	1589900000	46762000	14			9606	Eukaryota
1:0_Two-step	842	sp|P05783|K1C18_HUMAN;tr|F8VZY9|F8VZY9_HUMAN;CON__H-INV:HIT000015463;tr|C4AM86|C4AM86_HUMAN;CON__Q92764;sp|Q92764|KRT35_HUMAN;CON__Q497I4	sp|P05783|K1C18_HUMAN;tr|F8VZY9|F8VZY9_HUMAN	72026000000	2770200000	263			9606	Eukaryota
1:0_Two-step	843	sp|P05976-2|MYL1_HUMAN;sp|P05976|MYL1_HUMAN;sp|P08590|MYL3_HUMAN	sp|P05976-2|MYL1_HUMAN;sp|P05976|MYL1_HUMAN;sp|P08590|MYL3_HUMAN	802040000	80204000	3			9606	Eukaryota
1:0_Two-step	844	sp|P05997|CO5A2_HUMAN;tr|A0A087WYX9|A0A087WYX9_HUMAN	sp|P05997|CO5A2_HUMAN;tr|A0A087WYX9|A0A087WYX9_HUMAN	48647000	666400	2			9606	Eukaryota
1:0_Two-step	845	sp|P06132|DCUP_HUMAN;tr|A0A1B0GVN9|A0A1B0GVN9_HUMAN;tr|A0A1B0GVZ4|A0A1B0GVZ4_HUMAN;tr|Q5T446|Q5T446_HUMAN;tr|H0Y5R6|H0Y5R6_HUMAN	sp|P06132|DCUP_HUMAN;tr|A0A1B0GVN9|A0A1B0GVN9_HUMAN;tr|A0A1B0GVZ4|A0A1B0GVZ4_HUMAN;tr|Q5T446|Q5T446_HUMAN;tr|H0Y5R6|H0Y5R6_HUMAN	1151700000	71984000	10			9606	Eukaryota
1:0_Two-step	846	sp|P06241|FYN_HUMAN;sp|P06241-3|FYN_HUMAN;sp|P06241-2|FYN_HUMAN;tr|E5RFS5|E5RFS5_HUMAN;tr|E5RJX7|E5RJX7_HUMAN;tr|E5RHX7|E5RHX7_HUMAN;tr|E5RFM6|E5RFM6_HUMAN;tr|E5RK23|E5RK23_HUMAN;tr|E5RFM4|E5RFM4_HUMAN;tr|E5RHF7|E5RHF7_HUMAN;tr|E5RGM6|E5RGM6_HUMAN;tr|E5RI25|E5RI25_HUMAN;tr|E5RFM0|E5RFM0_HUMAN;tr|E5RGT0|E5RGT0_HUMAN;tr|E5RH71|E5RH71_HUMAN;tr|E5RIX5|E5RIX5_HUMAN;tr|Q5TGY6|Q5TGY6_HUMAN;sp|P08631-3|HCK_HUMAN;sp|P08631-2|HCK_HUMAN;sp|P06239|LCK_HUMAN;tr|Q573B4|Q573B4_HUMAN;tr|H0Y3C5|H0Y3C5_HUMAN;sp|P08631-4|HCK_HUMAN;tr|J3KPD6|J3KPD6_HUMAN;tr|F6SF04|F6SF04_HUMAN;sp|P08631|HCK_HUMAN;sp|P09769|FGR_HUMAN;sp|P06239-3|LCK_HUMAN	sp|P06241|FYN_HUMAN;sp|P06241-3|FYN_HUMAN;sp|P06241-2|FYN_HUMAN	340380000	11737000	6			9606	Eukaryota
1:0_Two-step	847	sp|P06280|AGAL_HUMAN;tr|V9GYN5|V9GYN5_HUMAN	sp|P06280|AGAL_HUMAN	110660000	4098500	3			9606	Eukaryota
1:0_Two-step	848	sp|P06396-2|GELS_HUMAN;tr|Q5T0I0|Q5T0I0_HUMAN	sp|P06396-2|GELS_HUMAN	463410000	14481000	8			9606	Eukaryota
1:0_Two-step	849	tr|B8ZZQ6|B8ZZQ6_HUMAN;sp|P06454-2|PTMA_HUMAN;sp|P06454|PTMA_HUMAN;tr|B8ZZA1|B8ZZA1_HUMAN;tr|B8ZZW7|B8ZZW7_HUMAN;tr|H7C2N1|H7C2N1_HUMAN	tr|B8ZZQ6|B8ZZQ6_HUMAN;sp|P06454-2|PTMA_HUMAN;sp|P06454|PTMA_HUMAN;tr|B8ZZA1|B8ZZA1_HUMAN;tr|B8ZZW7|B8ZZW7_HUMAN;tr|H7C2N1|H7C2N1_HUMAN	13347000000	4449100000	50			9606	Eukaryota
1:0_Two-step	850	sp|P06493|CDK1_HUMAN;tr|A0A024QZP7|A0A024QZP7_HUMAN;tr|A0A087WZZ9|A0A087WZZ9_HUMAN;sp|P06493-2|CDK1_HUMAN;tr|E5RIU6|E5RIU6_HUMAN;tr|K7ELV5|K7ELV5_HUMAN;sp|P11802-2|CDK4_HUMAN;tr|E7EUK8|E7EUK8_HUMAN;sp|Q96Q40-2|CDK15_HUMAN;sp|Q96Q40-4|CDK15_HUMAN;tr|E5RGN0|E5RGN0_HUMAN;sp|Q96Q40-3|CDK15_HUMAN;sp|O94921-3|CDK14_HUMAN;sp|Q96Q40-5|CDK15_HUMAN;sp|Q96Q40|CDK15_HUMAN;sp|O94921-2|CDK14_HUMAN;sp|O94921|CDK14_HUMAN;tr|F5H6Z0|F5H6Z0_HUMAN;sp|Q07002|CDK18_HUMAN;sp|Q07002-2|CDK18_HUMAN;sp|Q07002-3|CDK18_HUMAN;sp|Q00537-2|CDK17_HUMAN;sp|Q00537|CDK17_HUMAN	sp|P06493|CDK1_HUMAN;tr|A0A024QZP7|A0A024QZP7_HUMAN;tr|A0A087WZZ9|A0A087WZZ9_HUMAN;sp|P06493-2|CDK1_HUMAN;tr|E5RIU6|E5RIU6_HUMAN	4339200000	228380000	46			9606	Eukaryota
1:0_Two-step	851	sp|P06576|ATPB_HUMAN;tr|H0YH81|H0YH81_HUMAN;tr|F8W079|F8W079_HUMAN;tr|F8W0P7|F8W0P7_HUMAN;tr|H0YI37|H0YI37_HUMAN	sp|P06576|ATPB_HUMAN;tr|H0YH81|H0YH81_HUMAN;tr|F8W079|F8W079_HUMAN	15105000000	520860000	74			9606	Eukaryota
1:0_Two-step	852	tr|R4GN98|R4GN98_HUMAN;sp|P06703|S10A6_HUMAN	tr|R4GN98|R4GN98_HUMAN;sp|P06703|S10A6_HUMAN	9356800000	1871400000	11			9606	Eukaryota
1:0_Two-step	853	sp|P06730|IF4E_HUMAN;sp|P06730-2|IF4E_HUMAN;sp|P06730-3|IF4E_HUMAN;tr|D6RBW1|D6RBW1_HUMAN;tr|H0Y8J7|H0Y8J7_HUMAN;tr|D6RFJ3|D6RFJ3_HUMAN;tr|D6RHE2|D6RHE2_HUMAN;tr|H0Y8X3|H0Y8X3_HUMAN;sp|A6NMX2|I4E1B_HUMAN	sp|P06730|IF4E_HUMAN;sp|P06730-2|IF4E_HUMAN;sp|P06730-3|IF4E_HUMAN;tr|D6RBW1|D6RBW1_HUMAN;tr|H0Y8J7|H0Y8J7_HUMAN	796580000	72416000	12			9606	Eukaryota
1:0_Two-step	854	sp|P06733|ENOA_HUMAN;sp|P06733-2|ENOA_HUMAN;tr|K7EM90|K7EM90_HUMAN	sp|P06733|ENOA_HUMAN;sp|P06733-2|ENOA_HUMAN	77922000000	3541900000	348			9606	Eukaryota
1:0_Two-step	855	sp|P06737-2|PYGL_HUMAN;sp|P06737|PYGL_HUMAN;tr|E9PK47|E9PK47_HUMAN	sp|P06737-2|PYGL_HUMAN;sp|P06737|PYGL_HUMAN;tr|E9PK47|E9PK47_HUMAN	2052700000	40249000	18			9606	Eukaryota
1:0_Two-step	856	sp|P06744|G6PI_HUMAN;tr|A0A0A0MTS2|A0A0A0MTS2_HUMAN;sp|P06744-2|G6PI_HUMAN;tr|K7EQ48|K7EQ48_HUMAN;tr|A0A0J9YXP8|A0A0J9YXP8_HUMAN;tr|A0A0J9YYH3|A0A0J9YYH3_HUMAN;tr|A0A0J9YX90|A0A0J9YX90_HUMAN;tr|K7EPY4|K7EPY4_HUMAN;tr|K7EP41|K7EP41_HUMAN;tr|K7ENA0|K7ENA0_HUMAN;tr|K7ELR7|K7ELR7_HUMAN;tr|K7ERC6|K7ERC6_HUMAN;tr|K7ERK8|K7ERK8_HUMAN;tr|K7EIL4|K7EIL4_HUMAN;tr|K7ESF4|K7ESF4_HUMAN;sp|Q8N196|SIX5_HUMAN	sp|P06744|G6PI_HUMAN;tr|A0A0A0MTS2|A0A0A0MTS2_HUMAN;sp|P06744-2|G6PI_HUMAN;tr|K7EQ48|K7EQ48_HUMAN;tr|A0A0J9YXP8|A0A0J9YXP8_HUMAN;tr|A0A0J9YYH3|A0A0J9YYH3_HUMAN;tr|A0A0J9YX90|A0A0J9YX90_HUMAN	27406000000	1054100000	97			9606	Eukaryota
1:0_Two-step	857	tr|E5RHZ4|E5RHZ4_HUMAN;tr|H0YBJ0|H0YBJ0_HUMAN;sp|P06746|DPOLB_HUMAN	tr|E5RHZ4|E5RHZ4_HUMAN;tr|H0YBJ0|H0YBJ0_HUMAN;sp|P06746|DPOLB_HUMAN	32111000	10704000	2			9606	Eukaryota
1:0_Two-step	858	sp|P06748|NPM_HUMAN;sp|P06748-3|NPM_HUMAN	sp|P06748|NPM_HUMAN;sp|P06748-3|NPM_HUMAN	219870000	18323000	2			9606	Eukaryota
1:0_Two-step	859	sp|P06748-2|NPM_HUMAN;tr|E5RI98|E5RI98_HUMAN;tr|E5RGW4|E5RGW4_HUMAN	sp|P06748-2|NPM_HUMAN	58600000000	4883400000	104			9606	Eukaryota
1:0_Two-step	860	tr|Q5HYB6|Q5HYB6_HUMAN;sp|P06753-2|TPM3_HUMAN;tr|A0A087WWU8|A0A087WWU8_HUMAN;sp|P06753-3|TPM3_HUMAN;sp|P06753-6|TPM3_HUMAN;sp|P06753-5|TPM3_HUMAN;tr|Q5VU61|Q5VU61_HUMAN;tr|J3KN67|J3KN67_HUMAN;sp|P06753-4|TPM3_HUMAN;sp|P06753|TPM3_HUMAN;tr|D6R904|D6R904_HUMAN;sp|P06753-7|TPM3_HUMAN;tr|K7EP68|K7EP68_HUMAN;tr|D6RFM2|D6RFM2_HUMAN	tr|Q5HYB6|Q5HYB6_HUMAN;sp|P06753-2|TPM3_HUMAN;tr|A0A087WWU8|A0A087WWU8_HUMAN;sp|P06753-3|TPM3_HUMAN;sp|P06753-6|TPM3_HUMAN;sp|P06753-5|TPM3_HUMAN;tr|Q5VU61|Q5VU61_HUMAN;tr|J3KN67|J3KN67_HUMAN;sp|P06753-4|TPM3_HUMAN	13883000000	925560000	58			9606	Eukaryota
1:0_Two-step	861	sp|P06756-3|ITAV_HUMAN;sp|P06756-2|ITAV_HUMAN;sp|P06756|ITAV_HUMAN	sp|P06756-3|ITAV_HUMAN;sp|P06756-2|ITAV_HUMAN;sp|P06756|ITAV_HUMAN	347500000	5991300	9			9606	Eukaryota
1:0_Two-step	862	tr|H3BS10|H3BS10_HUMAN;sp|P06865|HEXA_HUMAN;tr|H3BP20|H3BP20_HUMAN;tr|H3BU85|H3BU85_HUMAN;tr|H3BTD4|H3BTD4_HUMAN;sp|P06865-2|HEXA_HUMAN	tr|H3BS10|H3BS10_HUMAN;sp|P06865|HEXA_HUMAN;tr|H3BP20|H3BP20_HUMAN;tr|H3BU85|H3BU85_HUMAN;tr|H3BTD4|H3BTD4_HUMAN	678930000	28289000	11			9606	Eukaryota
1:0_Two-step	863	sp|Q16778|H2B2E_HUMAN;sp|P33778|H2B1B_HUMAN;sp|P23527|H2B1O_HUMAN;sp|P06899|H2B1J_HUMAN;sp|Q6DRA6|H2B2D_HUMAN;sp|Q6DN03|H2B2C_HUMAN	sp|Q16778|H2B2E_HUMAN;sp|P33778|H2B1B_HUMAN;sp|P23527|H2B1O_HUMAN;sp|P06899|H2B1J_HUMAN	1855300000	265050000	12			9606	Eukaryota
1:0_Two-step	864	sp|P07099|HYEP_HUMAN;tr|B1AQP9|B1AQP9_HUMAN;tr|B1AQP8|B1AQP8_HUMAN	sp|P07099|HYEP_HUMAN	240330000	9243300	7			9606	Eukaryota
1:0_Two-step	865	sp|P07108|ACBP_HUMAN;sp|P07108-3|ACBP_HUMAN;tr|B8ZWD1|B8ZWD1_HUMAN;sp|P07108-2|ACBP_HUMAN;sp|P07108-4|ACBP_HUMAN;tr|A0A0A0MTI5|A0A0A0MTI5_HUMAN;sp|P07108-5|ACBP_HUMAN;sp|P07108-6|ACBP_HUMAN	sp|P07108|ACBP_HUMAN;sp|P07108-3|ACBP_HUMAN;tr|B8ZWD1|B8ZWD1_HUMAN;sp|P07108-2|ACBP_HUMAN;sp|P07108-4|ACBP_HUMAN;tr|A0A0A0MTI5|A0A0A0MTI5_HUMAN;sp|P07108-5|ACBP_HUMAN	6683900000	1336800000	23			9606	Eukaryota
1:0_Two-step	866	sp|P07195|LDHB_HUMAN;tr|A8MW50|A8MW50_HUMAN;tr|C9J7H8|C9J7H8_HUMAN;tr|F5H793|F5H793_HUMAN	sp|P07195|LDHB_HUMAN;tr|A8MW50|A8MW50_HUMAN;tr|C9J7H8|C9J7H8_HUMAN	54738000000	3219900000	91			9606	Eukaryota
1:0_Two-step	867	sp|P07199|CENPB_HUMAN	sp|P07199|CENPB_HUMAN	42583000	2129200	1			9606	Eukaryota
1:0_Two-step	868	tr|A0A087WUQ6|A0A087WUQ6_HUMAN;sp|P07203|GPX1_HUMAN;sp|P07203-2|GPX1_HUMAN	tr|A0A087WUQ6|A0A087WUQ6_HUMAN;sp|P07203|GPX1_HUMAN	171880000	13222000	4			9606	Eukaryota
1:0_Two-step	869	sp|P07237|PDIA1_HUMAN;tr|H7BZ94|H7BZ94_HUMAN;tr|H0Y3Z3|H0Y3Z3_HUMAN;tr|I3L398|I3L398_HUMAN;tr|I3L312|I3L312_HUMAN;tr|I3L4M2|I3L4M2_HUMAN;tr|I3L0S0|I3L0S0_HUMAN;tr|I3NI03|I3NI03_HUMAN;tr|I3L3U6|I3L3U6_HUMAN;tr|I3L3P5|I3L3P5_HUMAN;tr|I3L514|I3L514_HUMAN;tr|I3L1Y5|I3L1Y5_HUMAN	sp|P07237|PDIA1_HUMAN;tr|H7BZ94|H7BZ94_HUMAN;tr|H0Y3Z3|H0Y3Z3_HUMAN	24399000000	697130000	89			9606	Eukaryota
1:0_Two-step	870	sp|P07305-2|H10_HUMAN;sp|P07305|H10_HUMAN	sp|P07305-2|H10_HUMAN;sp|P07305|H10_HUMAN	18153000	4538200	1			9606	Eukaryota
1:0_Two-step	871	sp|P07311|ACYP1_HUMAN;tr|G3V2U7|G3V2U7_HUMAN	sp|P07311|ACYP1_HUMAN;tr|G3V2U7|G3V2U7_HUMAN	134800000	16850000	5			9606	Eukaryota
1:0_Two-step	872	tr|A0A1B0GW44|A0A1B0GW44_HUMAN;tr|A0A1B0GVP3|A0A1B0GVP3_HUMAN;tr|A0A1B0GV23|A0A1B0GV23_HUMAN;tr|A0A1B0GVD5|A0A1B0GVD5_HUMAN;tr|A0A1B0GWE8|A0A1B0GWE8_HUMAN;sp|P07339|CATD_HUMAN;tr|F8WD96|F8WD96_HUMAN;tr|C9JH19|C9JH19_HUMAN;tr|A0A1B0GU92|A0A1B0GU92_HUMAN;tr|A0A1B0GU03|A0A1B0GU03_HUMAN;tr|F8W787|F8W787_HUMAN;tr|H7C469|H7C469_HUMAN;tr|H7C1V0|H7C1V0_HUMAN	tr|A0A1B0GW44|A0A1B0GW44_HUMAN;tr|A0A1B0GVP3|A0A1B0GVP3_HUMAN;tr|A0A1B0GV23|A0A1B0GV23_HUMAN;tr|A0A1B0GVD5|A0A1B0GVD5_HUMAN;tr|A0A1B0GWE8|A0A1B0GWE8_HUMAN;sp|P07339|CATD_HUMAN;tr|F8WD96|F8WD96_HUMAN;tr|C9JH19|C9JH19_HUMAN;tr|A0A1B0GU92|A0A1B0GU92_HUMAN;tr|A0A1B0GU03|A0A1B0GU03_HUMAN;tr|F8W787|F8W787_HUMAN;tr|H7C469|H7C469_HUMAN	401780000	22321000	7			9606	Eukaryota
1:0_Two-step	873	sp|P07355|ANXA2_HUMAN;sp|P07355-2|ANXA2_HUMAN;tr|H0YN42|H0YN42_HUMAN;tr|H0YMD0|H0YMD0_HUMAN;tr|H0YMU9|H0YMU9_HUMAN;sp|A6NMY6|AXA2L_HUMAN;tr|H0YM50|H0YM50_HUMAN;tr|H0YKS4|H0YKS4_HUMAN;tr|H0YNP5|H0YNP5_HUMAN;tr|H0YN28|H0YN28_HUMAN;tr|H0YL33|H0YL33_HUMAN;tr|H0YMM1|H0YMM1_HUMAN;tr|H0YKZ7|H0YKZ7_HUMAN;tr|H0YLV6|H0YLV6_HUMAN;tr|H0YMT9|H0YMT9_HUMAN;tr|H0YKX9|H0YKX9_HUMAN;tr|H0YKL9|H0YKL9_HUMAN;tr|H0YMW4|H0YMW4_HUMAN;tr|H0YNA0|H0YNA0_HUMAN;tr|H0YKV8|H0YKV8_HUMAN;tr|H0YMD9|H0YMD9_HUMAN;tr|H0YNB8|H0YNB8_HUMAN;tr|H0YN52|H0YN52_HUMAN;tr|H0YKN4|H0YKN4_HUMAN;tr|H0YLE2|H0YLE2_HUMAN	sp|P07355|ANXA2_HUMAN;sp|P07355-2|ANXA2_HUMAN;tr|H0YN42|H0YN42_HUMAN;tr|H0YMD0|H0YMD0_HUMAN;tr|H0YMU9|H0YMU9_HUMAN;sp|A6NMY6|AXA2L_HUMAN;tr|H0YM50|H0YM50_HUMAN;tr|H0YKS4|H0YKS4_HUMAN;tr|H0YNP5|H0YNP5_HUMAN	40921000000	1779200000	115			9606	Eukaryota
1:0_Two-step	874	sp|P07384|CAN1_HUMAN;tr|E9PLX0|E9PLX0_HUMAN;tr|E9PJJ3|E9PJJ3_HUMAN;tr|E9PLC9|E9PLC9_HUMAN;tr|E9PMC6|E9PMC6_HUMAN;tr|E9PJA6|E9PJA6_HUMAN;tr|E9PSA6|E9PSA6_HUMAN;tr|E9PQB3|E9PQB3_HUMAN;tr|E9PRM1|E9PRM1_HUMAN	sp|P07384|CAN1_HUMAN	376080000	10447000	11			9606	Eukaryota
1:0_Two-step	875	tr|Q5JP53|Q5JP53_HUMAN;sp|P07437|TBB5_HUMAN;tr|Q5ST81|Q5ST81_HUMAN;sp|A6NNZ2|TBB8L_HUMAN;sp|Q9H4B7|TBB1_HUMAN;CON__ENSEMBL:ENSBTAP00000025008	tr|Q5JP53|Q5JP53_HUMAN;sp|P07437|TBB5_HUMAN;tr|Q5ST81|Q5ST81_HUMAN	23406000000	1231900000	83			9606	Eukaryota
1:0_Two-step	876	sp|P07602|SAP_HUMAN;sp|P07602-2|SAP_HUMAN;tr|C9JIZ6|C9JIZ6_HUMAN;sp|P07602-3|SAP_HUMAN;tr|Q5BJH1|Q5BJH1_HUMAN;tr|A0A0J9YXB8|A0A0J9YXB8_HUMAN	sp|P07602|SAP_HUMAN;sp|P07602-2|SAP_HUMAN;tr|C9JIZ6|C9JIZ6_HUMAN;sp|P07602-3|SAP_HUMAN;tr|Q5BJH1|Q5BJH1_HUMAN	544290000	17558000	5			9606	Eukaryota
1:0_Two-step	877	sp|P07686|HEXB_HUMAN;tr|Q5URX0|Q5URX0_HUMAN;tr|H0YA83|H0YA83_HUMAN;tr|H0Y9B6|H0Y9B6_HUMAN;tr|D6REQ8|D6REQ8_HUMAN	sp|P07686|HEXB_HUMAN;tr|Q5URX0|Q5URX0_HUMAN	2148300000	74080000	23			9606	Eukaryota
1:0_Two-step	878	sp|P07737|PROF1_HUMAN;tr|K7EJ44|K7EJ44_HUMAN;CON__P02584;tr|I3L3D5|I3L3D5_HUMAN	sp|P07737|PROF1_HUMAN;tr|K7EJ44|K7EJ44_HUMAN	28792000000	3199100000	93			9606	Eukaryota
1:0_Two-step	879	sp|P07741-2|APT_HUMAN;tr|H3BQB1|H3BQB1_HUMAN;sp|P07741|APT_HUMAN;tr|H3BQF1|H3BQF1_HUMAN;tr|H3BQZ9|H3BQZ9_HUMAN;tr|H3BSW3|H3BSW3_HUMAN	sp|P07741-2|APT_HUMAN;tr|H3BQB1|H3BQB1_HUMAN;sp|P07741|APT_HUMAN;tr|H3BQF1|H3BQF1_HUMAN;tr|H3BQZ9|H3BQZ9_HUMAN;tr|H3BSW3|H3BSW3_HUMAN	2096500000	209650000	11			9606	Eukaryota
1:0_Two-step	880	sp|P07814|SYEP_HUMAN;tr|V9GYZ6|V9GYZ6_HUMAN;tr|V9GZ76|V9GZ76_HUMAN	sp|P07814|SYEP_HUMAN;tr|V9GYZ6|V9GYZ6_HUMAN	18571000000	226480000	125			9606	Eukaryota
1:0_Two-step	881	sp|P07900|HS90A_HUMAN;sp|P07900-2|HS90A_HUMAN;sp|Q14568|HS902_HUMAN;tr|G3V2J8|G3V2J8_HUMAN;sp|Q58FG0|HS905_HUMAN	sp|P07900|HS90A_HUMAN;sp|P07900-2|HS90A_HUMAN	29119000000	882380000	137			9606	Eukaryota
1:0_Two-step	882	tr|G3V3U5|G3V3U5_HUMAN;tr|G3V223|G3V223_HUMAN;tr|F2Z2X9|F2Z2X9_HUMAN;tr|G3V4G9|G3V4G9_HUMAN;sp|P07902|GALT_HUMAN	tr|G3V3U5|G3V3U5_HUMAN;tr|G3V223|G3V223_HUMAN;tr|F2Z2X9|F2Z2X9_HUMAN;tr|G3V4G9|G3V4G9_HUMAN;sp|P07902|GALT_HUMAN	0	0	1			9606	Eukaryota
1:0_Two-step	883	tr|B2R5W2|B2R5W2_HUMAN;tr|G3V4C1|G3V4C1_HUMAN;sp|P07910-2|HNRPC_HUMAN;tr|G3V2Q1|G3V2Q1_HUMAN;sp|P07910|HNRPC_HUMAN;tr|G3V4W0|G3V4W0_HUMAN;tr|B4DY08|B4DY08_HUMAN;tr|G3V576|G3V576_HUMAN;sp|P07910-4|HNRPC_HUMAN;sp|P07910-3|HNRPC_HUMAN;tr|G3V555|G3V555_HUMAN;tr|G3V5V7|G3V5V7_HUMAN;tr|G3V575|G3V575_HUMAN;tr|G3V2D6|G3V2D6_HUMAN;tr|G3V5X6|G3V5X6_HUMAN;tr|G3V3K6|G3V3K6_HUMAN;tr|G3V251|G3V251_HUMAN;tr|B4DSU6|B4DSU6_HUMAN;tr|A0A0G2JPF8|A0A0G2JPF8_HUMAN;tr|A0A0G2JNQ3|A0A0G2JNQ3_HUMAN;sp|P0DMR1|HNRC4_HUMAN;sp|O60812|HNRC1_HUMAN;sp|B7ZW38|HNRC3_HUMAN;sp|B2RXH8|HNRC2_HUMAN;tr|G3V4M8|G3V4M8_HUMAN;tr|G3V2H6|G3V2H6_HUMAN;tr|E5RG71|E5RG71_HUMAN;tr|B3KT61|B3KT61_HUMAN;sp|Q86SE5|RALYL_HUMAN;sp|Q86SE5-3|RALYL_HUMAN	tr|B2R5W2|B2R5W2_HUMAN;tr|G3V4C1|G3V4C1_HUMAN;sp|P07910-2|HNRPC_HUMAN;tr|G3V2Q1|G3V2Q1_HUMAN;sp|P07910|HNRPC_HUMAN;tr|G3V4W0|G3V4W0_HUMAN;tr|B4DY08|B4DY08_HUMAN;tr|G3V576|G3V576_HUMAN;sp|P07910-4|HNRPC_HUMAN;sp|P07910-3|HNRPC_HUMAN;tr|G3V555|G3V555_HUMAN;tr|G3V5V7|G3V5V7_HUMAN;tr|G3V575|G3V575_HUMAN;tr|G3V2D6|G3V2D6_HUMAN	19824000000	1166100000	94			9606	Eukaryota
1:0_Two-step	884	sp|P07919|QCR6_HUMAN;sp|A0A096LP55|QCR6L_HUMAN	sp|P07919|QCR6_HUMAN;sp|A0A096LP55|QCR6L_HUMAN	82075000	13679000	1			9606	Eukaryota
1:0_Two-step	885	sp|P07942|LAMB1_HUMAN;tr|G3XAI2|G3XAI2_HUMAN;tr|E7EPA6|E7EPA6_HUMAN	sp|P07942|LAMB1_HUMAN;tr|G3XAI2|G3XAI2_HUMAN	131770000	1780600	4			9606	Eukaryota
1:0_Two-step	886	sp|P07947|YES_HUMAN;tr|J3QRU1|J3QRU1_HUMAN	sp|P07947|YES_HUMAN;tr|J3QRU1|J3QRU1_HUMAN	21262000	850500	1			9606	Eukaryota
1:0_Two-step	887	sp|P07948-2|LYN_HUMAN;sp|P07948|LYN_HUMAN	sp|P07948-2|LYN_HUMAN;sp|P07948|LYN_HUMAN	16031000	593760	1			9606	Eukaryota
1:0_Two-step	888	sp|P07951-2|TPM2_HUMAN;sp|P07951-3|TPM2_HUMAN	sp|P07951-2|TPM2_HUMAN;sp|P07951-3|TPM2_HUMAN	3291600000	205730000	35			9606	Eukaryota
1:0_Two-step	889	sp|P07954-2|FUMH_HUMAN;sp|P07954|FUMH_HUMAN	sp|P07954-2|FUMH_HUMAN;sp|P07954|FUMH_HUMAN	4290100000	178750000	39			9606	Eukaryota
1:0_Two-step	890	sp|P07992-4|ERCC1_HUMAN;sp|P07992-2|ERCC1_HUMAN;sp|P07992|ERCC1_HUMAN;tr|K7EJW9|K7EJW9_HUMAN;tr|K7ES46|K7ES46_HUMAN;tr|K7ER89|K7ER89_HUMAN;tr|K7EP14|K7EP14_HUMAN;sp|P07992-3|ERCC1_HUMAN	sp|P07992-4|ERCC1_HUMAN;sp|P07992-2|ERCC1_HUMAN;sp|P07992|ERCC1_HUMAN;tr|K7EJW9|K7EJW9_HUMAN;tr|K7ES46|K7ES46_HUMAN;tr|K7ER89|K7ER89_HUMAN;tr|K7EP14|K7EP14_HUMAN;sp|P07992-3|ERCC1_HUMAN	43712000	3362500	2			9606	Eukaryota
1:0_Two-step	891	sp|P07996|TSP1_HUMAN;sp|P07996-2|TSP1_HUMAN;sp|P35442|TSP2_HUMAN;tr|Q2HIZ1|Q2HIZ1_HUMAN;sp|P49746-2|TSP3_HUMAN;tr|F5H4Z8|F5H4Z8_HUMAN;sp|P49746|TSP3_HUMAN	sp|P07996|TSP1_HUMAN;sp|P07996-2|TSP1_HUMAN	128540000	2073300	8			9606	Eukaryota
1:0_Two-step	892	sp|P08047-3|SP1_HUMAN;sp|P08047|SP1_HUMAN;tr|H3BUU5|H3BUU5_HUMAN;sp|P08047-2|SP1_HUMAN;tr|H3BVI2|H3BVI2_HUMAN	sp|P08047-3|SP1_HUMAN;sp|P08047|SP1_HUMAN;tr|H3BUU5|H3BUU5_HUMAN;sp|P08047-2|SP1_HUMAN	118840000	11884000	4			9606	Eukaryota
1:0_Two-step	893	tr|C9J5X1|C9J5X1_HUMAN;sp|P08069|IGF1R_HUMAN;tr|H0YNR0|H0YNR0_HUMAN;tr|H0YMJ5|H0YMJ5_HUMAN	tr|C9J5X1|C9J5X1_HUMAN;sp|P08069|IGF1R_HUMAN	39242000	585700	5			9606	Eukaryota
1:0_Two-step	894	sp|P08133|ANXA6_HUMAN;sp|P08133-2|ANXA6_HUMAN;tr|E5RK63|E5RK63_HUMAN;tr|E5RJF5|E5RJF5_HUMAN;tr|E5RFF0|E5RFF0_HUMAN;tr|E5RI05|E5RI05_HUMAN;tr|E5RIU8|E5RIU8_HUMAN;tr|E5RJR0|E5RJR0_HUMAN	sp|P08133|ANXA6_HUMAN;sp|P08133-2|ANXA6_HUMAN	4905900000	114090000	54			9606	Eukaryota
1:0_Two-step	895	tr|Q5JR08|Q5JR08_HUMAN;sp|P08134|RHOC_HUMAN;tr|E9PQH6|E9PQH6_HUMAN	tr|Q5JR08|Q5JR08_HUMAN;sp|P08134|RHOC_HUMAN;tr|E9PQH6|E9PQH6_HUMAN	14077000	1759600	1			9606	Eukaryota
1:0_Two-step	896	tr|B1AP15|B1AP15_HUMAN;tr|H3BLV0|H3BLV0_HUMAN;sp|P08174-4|DAF_HUMAN;sp|P08174|DAF_HUMAN;sp|P08174-3|DAF_HUMAN;sp|P08174-5|DAF_HUMAN;sp|P08174-2|DAF_HUMAN;tr|B1AP13|B1AP13_HUMAN;sp|P08174-6|DAF_HUMAN;tr|H7BY55|H7BY55_HUMAN;sp|P08174-7|DAF_HUMAN	tr|B1AP15|B1AP15_HUMAN;tr|H3BLV0|H3BLV0_HUMAN;sp|P08174-4|DAF_HUMAN;sp|P08174|DAF_HUMAN;sp|P08174-3|DAF_HUMAN;sp|P08174-5|DAF_HUMAN;sp|P08174-2|DAF_HUMAN;tr|B1AP13|B1AP13_HUMAN;sp|P08174-6|DAF_HUMAN;tr|H7BY55|H7BY55_HUMAN;sp|P08174-7|DAF_HUMAN	79457000	4673900	5			9606	Eukaryota
1:0_Two-step	897	sp|P08195-3|4F2_HUMAN;tr|F5GZS6|F5GZS6_HUMAN;sp|P08195|4F2_HUMAN;tr|J3KPF3|J3KPF3_HUMAN;sp|P08195-4|4F2_HUMAN;tr|H0YFS2|H0YFS2_HUMAN;tr|F5GZI0|F5GZI0_HUMAN;tr|H0YFX4|H0YFX4_HUMAN	sp|P08195-3|4F2_HUMAN;tr|F5GZS6|F5GZS6_HUMAN;sp|P08195|4F2_HUMAN;tr|J3KPF3|J3KPF3_HUMAN;sp|P08195-4|4F2_HUMAN	71993000	2571200	2			9606	Eukaryota
1:0_Two-step	898	sp|P08195-2|4F2_HUMAN;tr|F5H0E2|F5H0E2_HUMAN;tr|F5H867|F5H867_HUMAN;tr|F5GZR9|F5GZR9_HUMAN	sp|P08195-2|4F2_HUMAN	22741000000	812190000	77			9606	Eukaryota
1:0_Two-step	899	sp|P08237|PFKAM_HUMAN;sp|P08237-3|PFKAM_HUMAN;sp|P08237-2|PFKAM_HUMAN;tr|F8VNX2|F8VNX2_HUMAN;tr|F8VZQ1|F8VZQ1_HUMAN;tr|F8VP00|F8VP00_HUMAN;tr|F8VX13|F8VX13_HUMAN;tr|F8VSL1|F8VSL1_HUMAN;tr|H0YHB8|H0YHB8_HUMAN;tr|F8W1J8|F8W1J8_HUMAN;tr|F8VSF7|F8VSF7_HUMAN;tr|F8VW30|F8VW30_HUMAN;tr|F8VUB8|F8VUB8_HUMAN;tr|F8VYK8|F8VYK8_HUMAN;tr|F8VTQ3|F8VTQ3_HUMAN;tr|F8VZI0|F8VZI0_HUMAN;tr|F8VVE3|F8VVE3_HUMAN	sp|P08237|PFKAM_HUMAN;sp|P08237-3|PFKAM_HUMAN;sp|P08237-2|PFKAM_HUMAN	5474300000	165890000	46			9606	Eukaryota
1:0_Two-step	900	sp|P08238|HS90B_HUMAN;sp|Q58FF7|H90B3_HUMAN	sp|P08238|HS90B_HUMAN	97294000000	2948300000	425			9606	Eukaryota
1:0_Two-step	901	sp|P08240-2|SRPRA_HUMAN;sp|P08240|SRPRA_HUMAN	sp|P08240-2|SRPRA_HUMAN;sp|P08240|SRPRA_HUMAN	467820000	14176000	11			9606	Eukaryota
1:0_Two-step	902	sp|P08243-2|ASNS_HUMAN;sp|P08243|ASNS_HUMAN;sp|P08243-3|ASNS_HUMAN;tr|F8WEJ5|F8WEJ5_HUMAN;tr|C9J057|C9J057_HUMAN;tr|C9JT45|C9JT45_HUMAN;tr|C9JM09|C9JM09_HUMAN;tr|C9JLN6|C9JLN6_HUMAN	sp|P08243-2|ASNS_HUMAN;sp|P08243|ASNS_HUMAN;sp|P08243-3|ASNS_HUMAN	5398900000	192820000	36			9606	Eukaryota
1:0_Two-step	903	sp|P08397-4|HEM3_HUMAN;sp|P08397-3|HEM3_HUMAN;tr|F5H345|F5H345_HUMAN;sp|P08397-2|HEM3_HUMAN;sp|P08397|HEM3_HUMAN;tr|F5GY90|F5GY90_HUMAN;tr|A0A1W2PNU5|A0A1W2PNU5_HUMAN;tr|F5H226|F5H226_HUMAN;tr|F5H0P4|F5H0P4_HUMAN;tr|F5H4W5|F5H4W5_HUMAN;tr|F5H4X2|F5H4X2_HUMAN	sp|P08397-4|HEM3_HUMAN;sp|P08397-3|HEM3_HUMAN;tr|F5H345|F5H345_HUMAN;sp|P08397-2|HEM3_HUMAN;sp|P08397|HEM3_HUMAN;tr|F5GY90|F5GY90_HUMAN;tr|A0A1W2PNU5|A0A1W2PNU5_HUMAN;tr|F5H226|F5H226_HUMAN	600840000	46219000	8			9606	Eukaryota
1:0_Two-step	904	sp|P08559-3|ODPA_HUMAN;sp|P08559|ODPA_HUMAN;sp|P08559-2|ODPA_HUMAN;sp|P08559-4|ODPA_HUMAN;tr|Q5JPU3|Q5JPU3_HUMAN;tr|Q5JPU0|Q5JPU0_HUMAN;tr|Q5JPT9|Q5JPT9_HUMAN;tr|Q5JPU1|Q5JPU1_HUMAN;tr|Q5JPU2|Q5JPU2_HUMAN	sp|P08559-3|ODPA_HUMAN;sp|P08559|ODPA_HUMAN;sp|P08559-2|ODPA_HUMAN;sp|P08559-4|ODPA_HUMAN	1087800000	51802000	13			9606	Eukaryota
1:0_Two-step	905	sp|P08574|CY1_HUMAN	sp|P08574|CY1_HUMAN	858770000	50516000	4			9606	Eukaryota
1:0_Two-step	906	sp|P08579|RU2B_HUMAN	sp|P08579|RU2B_HUMAN	650210000	65021000	7			9606	Eukaryota
1:0_Two-step	907	sp|P08581|MET_HUMAN;sp|P08581-2|MET_HUMAN;sp|P08581-3|MET_HUMAN;tr|C9JKM5|C9JKM5_HUMAN	sp|P08581|MET_HUMAN;sp|P08581-2|MET_HUMAN;sp|P08581-3|MET_HUMAN	0	0	3			9606	Eukaryota
1:0_Two-step	908	sp|P08621|RU17_HUMAN;sp|P08621-2|RU17_HUMAN;sp|P08621-3|RU17_HUMAN;tr|M0QYR1|M0QYR1_HUMAN;sp|P08621-4|RU17_HUMAN;tr|M0QX04|M0QX04_HUMAN	sp|P08621|RU17_HUMAN;sp|P08621-2|RU17_HUMAN;sp|P08621-3|RU17_HUMAN	4554300000	267900000	25			9606	Eukaryota
1:0_Two-step	909	sp|P08648|ITA5_HUMAN	sp|P08648|ITA5_HUMAN	649410000	16235000	8			9606	Eukaryota
1:0_Two-step	910	sp|P08651-2|NFIC_HUMAN;sp|P08651|NFIC_HUMAN;tr|A0A286YEX4|A0A286YEX4_HUMAN;sp|P08651-4|NFIC_HUMAN;sp|P08651-5|NFIC_HUMAN;sp|P08651-3|NFIC_HUMAN;sp|P08651-6|NFIC_HUMAN;tr|S4R308|S4R308_HUMAN;tr|K7ESG9|K7ESG9_HUMAN;tr|K7EKH0|K7EKH0_HUMAN;tr|U3KPY9|U3KPY9_HUMAN;tr|K7EJB0|K7EJB0_HUMAN;tr|A0A087WXP2|A0A087WXP2_HUMAN;sp|O00712-2|NFIB_HUMAN;tr|Q5W0Y9|Q5W0Y9_HUMAN;tr|C9JWJ8|C9JWJ8_HUMAN;sp|Q14938-6|NFIX_HUMAN;sp|Q14938-5|NFIX_HUMAN;sp|Q14938-3|NFIX_HUMAN;tr|K7EN08|K7EN08_HUMAN;sp|Q14938-2|NFIX_HUMAN;sp|Q14938-4|NFIX_HUMAN;sp|Q14938|NFIX_HUMAN	sp|P08651-2|NFIC_HUMAN;sp|P08651|NFIC_HUMAN;tr|A0A286YEX4|A0A286YEX4_HUMAN;sp|P08651-4|NFIC_HUMAN;sp|P08651-5|NFIC_HUMAN;sp|P08651-3|NFIC_HUMAN;sp|P08651-6|NFIC_HUMAN	563550000	21675000	7			9606	Eukaryota
1:0_Two-step	911	sp|P08670|VIME_HUMAN;tr|B0YJC4|B0YJC4_HUMAN;tr|B0YJC5|B0YJC5_HUMAN;tr|A0A1B0GTT5|A0A1B0GTT5_HUMAN;tr|A0A1B0GVG8|A0A1B0GVG8_HUMAN;tr|H7C5W5|H7C5W5_HUMAN;sp|P41219|PERI_HUMAN;sp|P41219-2|PERI_HUMAN;tr|F8W835|F8W835_HUMAN;sp|Q16352|AINX_HUMAN;sp|P07197-2|NFM_HUMAN;sp|P07196|NFL_HUMAN;tr|E7EMV2|E7EMV2_HUMAN;tr|E7ESP9|E7ESP9_HUMAN;sp|P07197|NFM_HUMAN;sp|P12036-2|NFH_HUMAN;sp|P12036|NFH_HUMAN	sp|P08670|VIME_HUMAN;tr|B0YJC4|B0YJC4_HUMAN	104910000000	3085600000	254			9606	Eukaryota
1:0_Two-step	912	sp|P08708|RS17_HUMAN;tr|H0YN88|H0YN88_HUMAN;tr|A0A075B716|A0A075B716_HUMAN;tr|H0YN73|H0YN73_HUMAN;tr|H3BNC9|H3BNC9_HUMAN	sp|P08708|RS17_HUMAN;tr|H0YN88|H0YN88_HUMAN;tr|A0A075B716|A0A075B716_HUMAN	5455700000	1091100000	16			9606	Eukaryota
1:0_Two-step	913	sp|P08754|GNAI3_HUMAN	sp|P08754|GNAI3_HUMAN	313040000	20869000	3			9606	Eukaryota
1:0_Two-step	914	sp|P08758|ANXA5_HUMAN;tr|D6RBL5|D6RBL5_HUMAN;tr|D6RBE9|D6RBE9_HUMAN;tr|E9PHT9|E9PHT9_HUMAN;tr|D6RCN3|D6RCN3_HUMAN	sp|P08758|ANXA5_HUMAN;tr|D6RBL5|D6RBL5_HUMAN;tr|D6RBE9|D6RBE9_HUMAN	13815000000	627940000	40			9606	Eukaryota
1:0_Two-step	915	tr|C9J9K3|C9J9K3_HUMAN;sp|P08865|RSSA_HUMAN;tr|A0A0C4DG17|A0A0C4DG17_HUMAN;tr|F8WD59|F8WD59_HUMAN	tr|C9J9K3|C9J9K3_HUMAN;sp|P08865|RSSA_HUMAN;tr|A0A0C4DG17|A0A0C4DG17_HUMAN	18155000000	1396600000	57			9606	Eukaryota
1:0_Two-step	916	tr|F8VNT9|F8VNT9_HUMAN;tr|F8VV56|F8VV56_HUMAN;sp|P08962-3|CD63_HUMAN;tr|F8W022|F8W022_HUMAN;sp|P08962-2|CD63_HUMAN;tr|F8VWK8|F8VWK8_HUMAN;sp|P08962|CD63_HUMAN	tr|F8VNT9|F8VNT9_HUMAN;tr|F8VV56|F8VV56_HUMAN;sp|P08962-3|CD63_HUMAN;tr|F8W022|F8W022_HUMAN;sp|P08962-2|CD63_HUMAN;tr|F8VWK8|F8VWK8_HUMAN;sp|P08962|CD63_HUMAN	192330000	64110000	3			9606	Eukaryota
1:0_Two-step	917	sp|P09001|RM03_HUMAN;tr|H0Y9G6|H0Y9G6_HUMAN;tr|E7ETU7|E7ETU7_HUMAN;tr|E9PF06|E9PF06_HUMAN;tr|D6RC14|D6RC14_HUMAN	sp|P09001|RM03_HUMAN;tr|H0Y9G6|H0Y9G6_HUMAN;tr|E7ETU7|E7ETU7_HUMAN;tr|E9PF06|E9PF06_HUMAN;tr|D6RC14|D6RC14_HUMAN	249260000	13119000	6			9606	Eukaryota
1:0_Two-step	918	sp|P09012|SNRPA_HUMAN;tr|M0R268|M0R268_HUMAN;tr|M0QXK2|M0QXK2_HUMAN;tr|M0R221|M0R221_HUMAN;tr|M0R2B8|M0R2B8_HUMAN;tr|M0QZG7|M0QZG7_HUMAN;tr|M0R0G9|M0R0G9_HUMAN	sp|P09012|SNRPA_HUMAN;tr|M0R268|M0R268_HUMAN;tr|M0QXK2|M0QXK2_HUMAN;tr|M0R221|M0R221_HUMAN;tr|M0R2B8|M0R2B8_HUMAN;tr|M0QZG7|M0QZG7_HUMAN	3194400000	266200000	18			9606	Eukaryota
1:0_Two-step	919	sp|P09038-2|FGF2_HUMAN;sp|P09038-3|FGF2_HUMAN;sp|P09038-1|FGF2_HUMAN;tr|A0A0A0MQV6|A0A0A0MQV6_HUMAN;tr|A0A087WUF6|A0A087WUF6_HUMAN;sp|P09038|FGF2_HUMAN	sp|P09038-2|FGF2_HUMAN;sp|P09038-3|FGF2_HUMAN;sp|P09038-1|FGF2_HUMAN;tr|A0A0A0MQV6|A0A0A0MQV6_HUMAN;tr|A0A087WUF6|A0A087WUF6_HUMAN;sp|P09038|FGF2_HUMAN	30631000	4375900	1			9606	Eukaryota
1:0_Two-step	920	tr|H7C131|H7C131_HUMAN;sp|P09110|THIK_HUMAN;tr|C9JDE9|C9JDE9_HUMAN;sp|P09110-2|THIK_HUMAN;tr|B4DVF4|B4DVF4_HUMAN;tr|H0Y4D4|H0Y4D4_HUMAN	tr|H7C131|H7C131_HUMAN;sp|P09110|THIK_HUMAN;tr|C9JDE9|C9JDE9_HUMAN;sp|P09110-2|THIK_HUMAN	164480000	11748000	4			9606	Eukaryota
1:0_Two-step	921	tr|A0A087WYR0|A0A087WYR0_HUMAN;sp|P09132|SRP19_HUMAN	tr|A0A087WYR0|A0A087WYR0_HUMAN;sp|P09132|SRP19_HUMAN	92856000	15476000	1			9606	Eukaryota
1:0_Two-step	922	sp|P09234|RU1C_HUMAN;tr|A0A0A0MRR7|A0A0A0MRR7_HUMAN	sp|P09234|RU1C_HUMAN;tr|A0A0A0MRR7|A0A0A0MRR7_HUMAN	823690000	137280000	4			9606	Eukaryota
1:0_Two-step	923	sp|P09382|LEG1_HUMAN;tr|F8WEI7|F8WEI7_HUMAN	sp|P09382|LEG1_HUMAN	7692400000	854710000	32			9606	Eukaryota
1:0_Two-step	924	sp|P09417-2|DHPR_HUMAN;sp|P09417|DHPR_HUMAN;tr|D6RHJ7|D6RHJ7_HUMAN;tr|B7Z415|B7Z415_HUMAN;tr|D6RGG7|D6RGG7_HUMAN	sp|P09417-2|DHPR_HUMAN;sp|P09417|DHPR_HUMAN;tr|D6RHJ7|D6RHJ7_HUMAN;tr|B7Z415|B7Z415_HUMAN;tr|D6RGG7|D6RGG7_HUMAN	119550000	9195800	1			9606	Eukaryota
1:0_Two-step	925	tr|Q5T7C4|Q5T7C4_HUMAN;sp|P09429|HMGB1_HUMAN;sp|B2RPK0|HGB1A_HUMAN	tr|Q5T7C4|Q5T7C4_HUMAN;sp|P09429|HMGB1_HUMAN;sp|B2RPK0|HGB1A_HUMAN	6804200000	1360800000	35			9606	Eukaryota
1:0_Two-step	926	sp|P09471-2|GNAO_HUMAN;sp|P09471|GNAO_HUMAN;tr|H3BTM2|H3BTM2_HUMAN;tr|A0A1W2PP38|A0A1W2PP38_HUMAN	sp|P09471-2|GNAO_HUMAN;sp|P09471|GNAO_HUMAN;tr|H3BTM2|H3BTM2_HUMAN;tr|A0A1W2PP38|A0A1W2PP38_HUMAN	15307000	850410	1			9606	Eukaryota
1:0_Two-step	927	sp|P09493-3|TPM1_HUMAN;sp|P09493-4|TPM1_HUMAN;sp|P09493-10|TPM1_HUMAN;sp|P09493-8|TPM1_HUMAN;sp|P09493-9|TPM1_HUMAN;tr|Q6ZN40|Q6ZN40_HUMAN;tr|H0YKX5|H0YKX5_HUMAN;sp|P09493|TPM1_HUMAN;tr|H0YL52|H0YL52_HUMAN;sp|P09493-7|TPM1_HUMAN;tr|H0YKP3|H0YKP3_HUMAN;sp|P09493-6|TPM1_HUMAN;tr|H0YLS7|H0YLS7_HUMAN;tr|H0YKZ6|H0YKZ6_HUMAN;tr|A0A087WTJ7|A0A087WTJ7_HUMAN	sp|P09493-3|TPM1_HUMAN;sp|P09493-4|TPM1_HUMAN;sp|P09493-10|TPM1_HUMAN;sp|P09493-8|TPM1_HUMAN;sp|P09493-9|TPM1_HUMAN;tr|Q6ZN40|Q6ZN40_HUMAN;tr|H0YKX5|H0YKX5_HUMAN;sp|P09493|TPM1_HUMAN;tr|H0YL52|H0YL52_HUMAN;sp|P09493-7|TPM1_HUMAN;tr|H0YKP3|H0YKP3_HUMAN;sp|P09493-6|TPM1_HUMAN	368490000	23031000	6			9606	Eukaryota
1:0_Two-step	928	sp|P09496-2|CLCA_HUMAN;sp|P09496-4|CLCA_HUMAN;sp|P09496-3|CLCA_HUMAN;sp|P09496|CLCA_HUMAN;tr|F8WF69|F8WF69_HUMAN;sp|P09496-5|CLCA_HUMAN;tr|C9J8P9|C9J8P9_HUMAN	sp|P09496-2|CLCA_HUMAN;sp|P09496-4|CLCA_HUMAN;sp|P09496-3|CLCA_HUMAN;sp|P09496|CLCA_HUMAN;tr|F8WF69|F8WF69_HUMAN;sp|P09496-5|CLCA_HUMAN	4321000000	617290000	17			9606	Eukaryota
1:0_Two-step	929	sp|P09497-2|CLCB_HUMAN;sp|P09497|CLCB_HUMAN;tr|H0Y9Q6|H0Y9Q6_HUMAN;tr|D6RJD1|D6RJD1_HUMAN	sp|P09497-2|CLCB_HUMAN;sp|P09497|CLCB_HUMAN	643470000	71497000	6			9606	Eukaryota
1:0_Two-step	930	tr|Q6P452|Q6P452_HUMAN;sp|P09525|ANXA4_HUMAN;tr|B4E1S2|B4E1S2_HUMAN;sp|P09525-2|ANXA4_HUMAN	tr|Q6P452|Q6P452_HUMAN;sp|P09525|ANXA4_HUMAN;tr|B4E1S2|B4E1S2_HUMAN;sp|P09525-2|ANXA4_HUMAN	919970000	43808000	16			9606	Eukaryota
1:0_Two-step	931	sp|P09543-2|CN37_HUMAN;sp|P09543|CN37_HUMAN;tr|K7ERC4|K7ERC4_HUMAN;tr|K7EN66|K7EN66_HUMAN;tr|C9K0L8|C9K0L8_HUMAN;tr|K7ERZ0|K7ERZ0_HUMAN	sp|P09543-2|CN37_HUMAN;sp|P09543|CN37_HUMAN	549010000	21116000	13			9606	Eukaryota
1:0_Two-step	932	tr|B1AHA8|B1AHA8_HUMAN;sp|P09601|HMOX1_HUMAN	tr|B1AHA8|B1AHA8_HUMAN;sp|P09601|HMOX1_HUMAN	80891000	8987900	2			9606	Eukaryota
1:0_Two-step	933	tr|E9PEX6|E9PEX6_HUMAN;sp|P09622|DLDH_HUMAN;sp|P09622-3|DLDH_HUMAN;sp|P09622-2|DLDH_HUMAN;tr|F8WDM5|F8WDM5_HUMAN;tr|A0A1W2PR83|A0A1W2PR83_HUMAN;tr|F2Z2E3|F2Z2E3_HUMAN	tr|E9PEX6|E9PEX6_HUMAN;sp|P09622|DLDH_HUMAN;sp|P09622-3|DLDH_HUMAN;sp|P09622-2|DLDH_HUMAN	1461700000	69603000	18			9606	Eukaryota
1:0_Two-step	934	sp|P09651|ROA1_HUMAN;tr|F8W6I7|F8W6I7_HUMAN;sp|P09651-2|ROA1_HUMAN;sp|P09651-3|ROA1_HUMAN;tr|F8VZ49|F8VZ49_HUMAN;sp|Q32P51|RA1L2_HUMAN;tr|F8VTQ5|F8VTQ5_HUMAN;tr|F8W646|F8W646_HUMAN;tr|H0YH80|H0YH80_HUMAN;tr|F8VYN5|F8VYN5_HUMAN	sp|P09651|ROA1_HUMAN;tr|F8W6I7|F8W6I7_HUMAN;sp|P09651-2|ROA1_HUMAN;sp|P09651-3|ROA1_HUMAN;tr|F8VZ49|F8VZ49_HUMAN;sp|Q32P51|RA1L2_HUMAN;tr|F8VTQ5|F8VTQ5_HUMAN	33112000000	1839600000	119			9606	Eukaryota
1:0_Two-step	935	sp|P09661|RU2A_HUMAN;tr|H0YMA0|H0YMA0_HUMAN;tr|H0YLR3|H0YLR3_HUMAN;tr|H0YKK0|H0YKK0_HUMAN	sp|P09661|RU2A_HUMAN;tr|H0YMA0|H0YMA0_HUMAN;tr|H0YLR3|H0YLR3_HUMAN	1978700000	197870000	24			9606	Eukaryota
1:0_Two-step	936	sp|P09669|COX6C_HUMAN	sp|P09669|COX6C_HUMAN	124800000	31201000	1			9606	Eukaryota
1:0_Two-step	937	sp|P09874|PARP1_HUMAN;tr|Q5VX84|Q5VX84_HUMAN;tr|Q5VX85|Q5VX85_HUMAN	sp|P09874|PARP1_HUMAN	8076900000	158370000	65			9606	Eukaryota
1:0_Two-step	938	tr|A0A087WU64|A0A087WU64_HUMAN;sp|P09884|DPOLA_HUMAN;tr|A6NMQ1|A6NMQ1_HUMAN	tr|A0A087WU64|A0A087WU64_HUMAN;sp|P09884|DPOLA_HUMAN;tr|A6NMQ1|A6NMQ1_HUMAN	468490000	6506800	15			9606	Eukaryota
1:0_Two-step	939	sp|P09913|IFIT2_HUMAN;tr|A0A087X279|A0A087X279_HUMAN	sp|P09913|IFIT2_HUMAN;tr|A0A087X279|A0A087X279_HUMAN	13136000	486520	1			9606	Eukaryota
1:0_Two-step	940	sp|P09914-2|IFIT1_HUMAN;sp|P09914|IFIT1_HUMAN;sp|Q5T764|IFT1B_HUMAN	sp|P09914-2|IFIT1_HUMAN;sp|P09914|IFIT1_HUMAN;sp|Q5T764|IFT1B_HUMAN	52193000	2087700	2			9606	Eukaryota
1:0_Two-step	941	sp|P09960|LKHA4_HUMAN;sp|P09960-4|LKHA4_HUMAN;sp|P09960-2|LKHA4_HUMAN;sp|P09960-3|LKHA4_HUMAN;tr|B4DEH5|B4DEH5_HUMAN	sp|P09960|LKHA4_HUMAN;sp|P09960-4|LKHA4_HUMAN;sp|P09960-2|LKHA4_HUMAN;sp|P09960-3|LKHA4_HUMAN	4117800000	117650000	36			9606	Eukaryota
1:0_Two-step	942	sp|P09972|ALDOC_HUMAN;tr|A8MVZ9|A8MVZ9_HUMAN;tr|J3KSV6|J3KSV6_HUMAN;tr|J3QKP5|J3QKP5_HUMAN;tr|C9J8F3|C9J8F3_HUMAN;tr|K7EKH5|K7EKH5_HUMAN;tr|J3QKK1|J3QKK1_HUMAN;tr|A0A087WXX2|A0A087WXX2_HUMAN;sp|P05062|ALDOB_HUMAN	sp|P09972|ALDOC_HUMAN;tr|A8MVZ9|A8MVZ9_HUMAN	2121600000	92245000	21			9606	Eukaryota
1:0_Two-step	943	sp|Q71UI9|H2AV_HUMAN;sp|P0C0S5|H2AZ_HUMAN;sp|Q71UI9-4|H2AV_HUMAN;sp|Q71UI9-2|H2AV_HUMAN;tr|C9J0D1|C9J0D1_HUMAN;sp|Q71UI9-3|H2AV_HUMAN;tr|C9J386|C9J386_HUMAN	sp|Q71UI9|H2AV_HUMAN;sp|P0C0S5|H2AZ_HUMAN;sp|Q71UI9-4|H2AV_HUMAN;sp|Q71UI9-2|H2AV_HUMAN;tr|C9J0D1|C9J0D1_HUMAN;sp|Q71UI9-3|H2AV_HUMAN	2991300000	598260000	10			9606	Eukaryota
1:0_Two-step	944	sp|Q99878|H2A1J_HUMAN;sp|Q96KK5|H2A1H_HUMAN;sp|Q9BTM1|H2AJ_HUMAN;sp|Q93077|H2A1C_HUMAN;sp|P0C0S8|H2A1_HUMAN;sp|Q7L7L0|H2A3_HUMAN;sp|P20671|H2A1D_HUMAN;sp|P04908|H2A1B_HUMAN;sp|Q9BTM1-2|H2AJ_HUMAN;tr|A0A0U1RR32|A0A0U1RR32_HUMAN;tr|A0A0U1RRH7|A0A0U1RRH7_HUMAN;tr|H0YFX9|H0YFX9_HUMAN;sp|Q96QV6|H2A1A_HUMAN;sp|P16104|H2AX_HUMAN;sp|Q71UI9-5|H2AV_HUMAN;REV__tr|E7EQ67|E7EQ67_HUMAN;REV__tr|H7BY63|H7BY63_HUMAN;REV__sp|Q8NB25-4|F184A_HUMAN;REV__sp|Q8NB25-2|F184A_HUMAN;REV__tr|A0A087X2A7|A0A087X2A7_HUMAN;REV__sp|Q8NB25-3|F184A_HUMAN;REV__sp|Q8NB25|F184A_HUMAN	sp|Q99878|H2A1J_HUMAN;sp|Q96KK5|H2A1H_HUMAN;sp|Q9BTM1|H2AJ_HUMAN;sp|Q93077|H2A1C_HUMAN;sp|P0C0S8|H2A1_HUMAN;sp|Q7L7L0|H2A3_HUMAN;sp|P20671|H2A1D_HUMAN;sp|P04908|H2A1B_HUMAN;sp|Q9BTM1-2|H2AJ_HUMAN;tr|A0A0U1RR32|A0A0U1RR32_HUMAN;tr|A0A0U1RRH7|A0A0U1RRH7_HUMAN;tr|H0YFX9|H0YFX9_HUMAN;sp|Q96QV6|H2A1A_HUMAN;sp|P16104|H2AX_HUMAN	144620000	28924000	1			9606	Eukaryota
1:0_Two-step	945	sp|P0C2W1|FBSP1_HUMAN	sp|P0C2W1|FBSP1_HUMAN	13854000	1065700	1			9606	Eukaryota
1:0_Two-step	946	tr|K7EQE4|K7EQE4_HUMAN;tr|H0YD24|H0YD24_HUMAN;tr|H0YDM8|H0YDM8_HUMAN;tr|E9PNH4|E9PNH4_HUMAN;tr|E9PPT9|E9PPT9_HUMAN;sp|Q8N7N1-2|F86B1_HUMAN;tr|E9PLC7|E9PLC7_HUMAN;tr|K7ES84|K7ES84_HUMAN;tr|E9PQV7|E9PQV7_HUMAN;sp|Q96G04-2|EF2KT_HUMAN;sp|Q8N7N1|F86B1_HUMAN;tr|E9PN63|E9PN63_HUMAN;sp|Q96G04|EF2KT_HUMAN;sp|P0C5J1|F86B2_HUMAN;sp|A6NEL3|F86C2_HUMAN	tr|K7EQE4|K7EQE4_HUMAN;tr|H0YD24|H0YD24_HUMAN;tr|H0YDM8|H0YDM8_HUMAN;tr|E9PNH4|E9PNH4_HUMAN;tr|E9PPT9|E9PPT9_HUMAN;sp|Q8N7N1-2|F86B1_HUMAN;tr|E9PLC7|E9PLC7_HUMAN;tr|K7ES84|K7ES84_HUMAN;tr|E9PQV7|E9PQV7_HUMAN;sp|Q96G04-2|EF2KT_HUMAN;sp|Q8N7N1|F86B1_HUMAN;tr|E9PN63|E9PN63_HUMAN;sp|Q96G04|EF2KT_HUMAN;sp|P0C5J1|F86B2_HUMAN;sp|A6NEL3|F86C2_HUMAN	21349000	5337300	2			9606	Eukaryota
1:0_Two-step	947	sp|P0CAP2-3|GRL1A_HUMAN;sp|P0CAP2|GRL1A_HUMAN;sp|P0CAP2-2|GRL1A_HUMAN;sp|Q9BZD3|GCOM2_HUMAN;tr|H8Y6P7|H8Y6P7_HUMAN	sp|P0CAP2-3|GRL1A_HUMAN;sp|P0CAP2|GRL1A_HUMAN;sp|P0CAP2-2|GRL1A_HUMAN;sp|Q9BZD3|GCOM2_HUMAN;tr|H8Y6P7|H8Y6P7_HUMAN	120270000	5229200	3			9606	Eukaryota
1:0_Two-step	948	sp|P0CG12|CTF8A_HUMAN	sp|P0CG12|CTF8A_HUMAN	292470000	9434400	10			9606	Eukaryota
1:0_Two-step	949	tr|Q6ICJ4|Q6ICJ4_HUMAN;tr|A0A087WY67|A0A087WY67_HUMAN;sp|P0CG30|GSTT2_HUMAN;sp|P0CG29|GST2_HUMAN;tr|A0A0G2JMS2|A0A0G2JMS2_HUMAN;tr|A0A0G2JQD8|A0A0G2JQD8_HUMAN;tr|A0A0G2JRG0|A0A0G2JRG0_HUMAN;tr|A0A1B0GXB6|A0A1B0GXB6_HUMAN;tr|A0A0G2JRJ5|A0A0G2JRJ5_HUMAN;tr|A0A0G2JRQ5|A0A0G2JRQ5_HUMAN	tr|Q6ICJ4|Q6ICJ4_HUMAN;tr|A0A087WY67|A0A087WY67_HUMAN;sp|P0CG30|GSTT2_HUMAN;sp|P0CG29|GST2_HUMAN	211440000	17620000	3			9606	Eukaryota
1:0_Two-step	950	tr|J3QS39|J3QS39_HUMAN;tr|F5H6Q2|F5H6Q2_HUMAN;tr|F5GYU3|F5GYU3_HUMAN;tr|F5H2Z3|F5H2Z3_HUMAN;tr|F5H265|F5H265_HUMAN;tr|B4DV12|B4DV12_HUMAN;tr|F5H388|F5H388_HUMAN;tr|F5H747|F5H747_HUMAN;tr|F5GXK7|F5GXK7_HUMAN;tr|J3QKN0|J3QKN0_HUMAN;tr|Q5PY61|Q5PY61_HUMAN;sp|P0CG47|UBB_HUMAN;tr|Q96C32|Q96C32_HUMAN;sp|P0CG48|UBC_HUMAN;tr|J3QTR3|J3QTR3_HUMAN;sp|P62987|RL40_HUMAN;sp|P62979|RS27A_HUMAN;tr|M0R1V7|M0R1V7_HUMAN;tr|Q49A90|Q49A90_HUMAN;tr|M0R1M6|M0R1M6_HUMAN;tr|M0R2S1|M0R2S1_HUMAN;tr|J3QSA3|J3QSA3_HUMAN;tr|F5GZ39|F5GZ39_HUMAN	tr|J3QS39|J3QS39_HUMAN;tr|F5H6Q2|F5H6Q2_HUMAN;tr|F5GYU3|F5GYU3_HUMAN;tr|F5H2Z3|F5H2Z3_HUMAN;tr|F5H265|F5H265_HUMAN;tr|B4DV12|B4DV12_HUMAN;tr|F5H388|F5H388_HUMAN;tr|F5H747|F5H747_HUMAN;tr|F5GXK7|F5GXK7_HUMAN;tr|J3QKN0|J3QKN0_HUMAN;tr|Q5PY61|Q5PY61_HUMAN;sp|P0CG47|UBB_HUMAN;tr|Q96C32|Q96C32_HUMAN;sp|P0CG48|UBC_HUMAN;tr|J3QTR3|J3QTR3_HUMAN;sp|P62987|RL40_HUMAN;sp|P62979|RS27A_HUMAN;tr|M0R1V7|M0R1V7_HUMAN;tr|Q49A90|Q49A90_HUMAN;tr|M0R1M6|M0R1M6_HUMAN;tr|M0R2S1|M0R2S1_HUMAN	24724000000	4944700000	85			9606	Eukaryota
1:0_Two-step	951	sp|P0CW18|PRS56_HUMAN;tr|R4GMZ0|R4GMZ0_HUMAN	sp|P0CW18|PRS56_HUMAN;tr|R4GMZ0|R4GMZ0_HUMAN	694100000	25707000	10			9606	Eukaryota
1:0_Two-step	952	sp|P0DI82|TPC2B_HUMAN;sp|P0DI81|TPC2A_HUMAN;sp|P0DI81-3|TPC2A_HUMAN;tr|F5H785|F5H785_HUMAN	sp|P0DI82|TPC2B_HUMAN;sp|P0DI81|TPC2A_HUMAN;sp|P0DI81-3|TPC2A_HUMAN;tr|F5H785|F5H785_HUMAN	37894000	6315700	2			9606	Eukaryota
1:0_Two-step	953	tr|A0A1C7CYW6|A0A1C7CYW6_HUMAN;sp|P0DI83|NARR_HUMAN;tr|A0A1B0GWB1|A0A1B0GWB1_HUMAN;tr|A0A1B0GTQ2|A0A1B0GTQ2_HUMAN	tr|A0A1C7CYW6|A0A1C7CYW6_HUMAN;sp|P0DI83|NARR_HUMAN;tr|A0A1B0GWB1|A0A1B0GWB1_HUMAN;tr|A0A1B0GTQ2|A0A1B0GTQ2_HUMAN	11742000	690700	1			9606	Eukaryota
1:0_Two-step	954	tr|A0A0A0MSK2|A0A0A0MSK2_HUMAN;sp|P0DJ07|PT100_HUMAN	tr|A0A0A0MSK2|A0A0A0MSK2_HUMAN;sp|P0DJ07|PT100_HUMAN	20377000	10188000	1			9606	Eukaryota
1:0_Two-step	955	sp|P0DMN0|ST1A4_HUMAN;sp|P0DMM9|ST1A3_HUMAN;tr|A0A0A6YYL2|A0A0A6YYL2_HUMAN;sp|P0DMM9-3|ST1A3_HUMAN;sp|P0DMM9-2|ST1A3_HUMAN;tr|H3BNY7|H3BNY7_HUMAN;tr|H3BPL6|H3BPL6_HUMAN;tr|H3BRT0|H3BRT0_HUMAN;sp|P50225-2|ST1A1_HUMAN	sp|P0DMN0|ST1A4_HUMAN;sp|P0DMM9|ST1A3_HUMAN;tr|A0A0A6YYL2|A0A0A6YYL2_HUMAN;sp|P0DMM9-3|ST1A3_HUMAN;sp|P0DMM9-2|ST1A3_HUMAN	473420000	26301000	5			9606	Eukaryota
1:0_Two-step	956	sp|P0DMV9|HS71B_HUMAN;sp|P0DMV8|HS71A_HUMAN;tr|A0A0G2JIW1|A0A0G2JIW1_HUMAN;sp|P0DMV8-2|HS71A_HUMAN;tr|V9GZ37|V9GZ37_HUMAN	sp|P0DMV9|HS71B_HUMAN;sp|P0DMV8|HS71A_HUMAN;tr|A0A0G2JIW1|A0A0G2JIW1_HUMAN;sp|P0DMV8-2|HS71A_HUMAN;tr|V9GZ37|V9GZ37_HUMAN	35387000000	1105900000	106			9606	Eukaryota
1:0_Two-step	957	sp|Q01081|U2AF1_HUMAN;sp|P0DN76|U2AF5_HUMAN;sp|Q01081-2|U2AF1_HUMAN;sp|Q01081-4|U2AF1_HUMAN;sp|Q8WU68-3|U2AF4_HUMAN;sp|Q8WU68|U2AF4_HUMAN;tr|A0A1B0GW87|A0A1B0GW87_HUMAN;tr|M0QYK5|M0QYK5_HUMAN;sp|Q01081-3|U2AF1_HUMAN;tr|M0R2N4|M0R2N4_HUMAN;sp|Q8WU68-2|U2AF4_HUMAN	sp|Q01081|U2AF1_HUMAN;sp|P0DN76|U2AF5_HUMAN;sp|Q01081-2|U2AF1_HUMAN;sp|Q01081-4|U2AF1_HUMAN	2641400000	240120000	10			9606	Eukaryota
1:0_Two-step	958	sp|P35520|CBS_HUMAN;sp|P0DN79|CBSL_HUMAN;sp|P35520-2|CBS_HUMAN;tr|C9JMA6|C9JMA6_HUMAN;tr|H7C2H4|H7C2H4_HUMAN;tr|H7C1W6|H7C1W6_HUMAN;tr|H7C2W0|H7C2W0_HUMAN	sp|P35520|CBS_HUMAN;sp|P0DN79|CBSL_HUMAN;sp|P35520-2|CBS_HUMAN	1737900000	66842000	22			9606	Eukaryota
1:0_Two-step	959	sp|P0DP25|CALM3_HUMAN;sp|P0DP24|CALM2_HUMAN;sp|P0DP23|CALM1_HUMAN;tr|H0Y7A7|H0Y7A7_HUMAN;tr|E7ETZ0|E7ETZ0_HUMAN;tr|E7EMB3|E7EMB3_HUMAN;tr|Q96HY3|Q96HY3_HUMAN;tr|M0QZ52|M0QZ52_HUMAN;tr|G3V361|G3V361_HUMAN;tr|F8WBR5|F8WBR5_HUMAN;tr|G3V226|G3V226_HUMAN;tr|G3V479|G3V479_HUMAN;sp|P27482|CALL3_HUMAN;tr|C9J7T9|C9J7T9_HUMAN;sp|P02585|TNNC2_HUMAN	sp|P0DP25|CALM3_HUMAN;sp|P0DP24|CALM2_HUMAN;sp|P0DP23|CALM1_HUMAN;tr|H0Y7A7|H0Y7A7_HUMAN;tr|E7ETZ0|E7ETZ0_HUMAN;tr|E7EMB3|E7EMB3_HUMAN;tr|Q96HY3|Q96HY3_HUMAN;tr|M0QZ52|M0QZ52_HUMAN;tr|G3V361|G3V361_HUMAN	11038000000	1226400000	34			9606	Eukaryota
1:0_Two-step	960	sp|P0DPB6|RPAC2_HUMAN;tr|A0A0R4J2F3|A0A0R4J2F3_HUMAN;tr|Q7Z776|Q7Z776_HUMAN;tr|A0A087X0U2|A0A087X0U2_HUMAN;tr|A0A1B0GUZ5|A0A1B0GUZ5_HUMAN;sp|P0DPB5|RPC22_HUMAN	sp|P0DPB6|RPAC2_HUMAN;tr|A0A0R4J2F3|A0A0R4J2F3_HUMAN	334760000	47822000	5			9606	Eukaryota
1:0_Two-step	961	sp|P10109|ADX_HUMAN	sp|P10109|ADX_HUMAN	94862000	7297100	3			9606	Eukaryota
1:0_Two-step	962	sp|P10155-3|RO60_HUMAN;sp|P10155-5|RO60_HUMAN;sp|P10155-4|RO60_HUMAN;sp|P10155|RO60_HUMAN;sp|P10155-2|RO60_HUMAN;tr|H0Y9N5|H0Y9N5_HUMAN;tr|G5E9R9|G5E9R9_HUMAN;tr|D6RDN1|D6RDN1_HUMAN;tr|D6RE09|D6RE09_HUMAN	sp|P10155-3|RO60_HUMAN;sp|P10155-5|RO60_HUMAN;sp|P10155-4|RO60_HUMAN;sp|P10155|RO60_HUMAN	1520100000	56301000	18			9606	Eukaryota
1:0_Two-step	963	sp|P10244-2|MYBB_HUMAN;sp|P10244|MYBB_HUMAN	sp|P10244-2|MYBB_HUMAN;sp|P10244|MYBB_HUMAN	12700000	373530	1			9606	Eukaryota
1:0_Two-step	964	sp|P10253|LYAG_HUMAN;tr|I3L2V9|I3L2V9_HUMAN;tr|I3L0S5|I3L0S5_HUMAN;tr|I3L3L3|I3L3L3_HUMAN	sp|P10253|LYAG_HUMAN	475600000	12516000	10			9606	Eukaryota
1:0_Two-step	965	sp|P10316|1A69_HUMAN;tr|A0A140T955|A0A140T955_HUMAN;tr|A0A140T933|A0A140T933_HUMAN;tr|A0A1W2PPQ2|A0A1W2PPQ2_HUMAN;tr|A0A1W2PRT9|A0A1W2PRT9_HUMAN;tr|A0A140T9I0|A0A140T9I0_HUMAN;sp|P01892|1A02_HUMAN;tr|A0A140T9X5|A0A140T9X5_HUMAN;tr|A0A140T913|A0A140T913_HUMAN	sp|P10316|1A69_HUMAN;tr|A0A140T955|A0A140T955_HUMAN;tr|A0A140T933|A0A140T933_HUMAN;tr|A0A1W2PPQ2|A0A1W2PPQ2_HUMAN;tr|A0A1W2PRT9|A0A1W2PRT9_HUMAN;tr|A0A140T9I0|A0A140T9I0_HUMAN;sp|P01892|1A02_HUMAN;tr|A0A140T9X5|A0A140T9X5_HUMAN;tr|A0A140T913|A0A140T913_HUMAN	105510000	5024300	1			9606	Eukaryota
1:0_Two-step	966	sp|P10515|ODP2_HUMAN;tr|H0YDD4|H0YDD4_HUMAN;tr|E9PEJ4|E9PEJ4_HUMAN	sp|P10515|ODP2_HUMAN;tr|H0YDD4|H0YDD4_HUMAN;tr|E9PEJ4|E9PEJ4_HUMAN	475730000	13992000	7			9606	Eukaryota
1:0_Two-step	967	sp|P10586-2|PTPRF_HUMAN;sp|P10586|PTPRF_HUMAN;tr|H0Y6Z7|H0Y6Z7_HUMAN;tr|H0Y7Z9|H0Y7Z9_HUMAN;tr|H0Y4H1|H0Y4H1_HUMAN;tr|H0Y380|H0Y380_HUMAN;tr|A2A437|A2A437_HUMAN	sp|P10586-2|PTPRF_HUMAN;sp|P10586|PTPRF_HUMAN;tr|H0Y6Z7|H0Y6Z7_HUMAN;tr|H0Y7Z9|H0Y7Z9_HUMAN	980690000	9906000	27			9606	Eukaryota
1:0_Two-step	968	sp|P10599|THIO_HUMAN;sp|P10599-2|THIO_HUMAN	sp|P10599|THIO_HUMAN;sp|P10599-2|THIO_HUMAN	11584000000	1654800000	22			9606	Eukaryota
1:0_Two-step	969	sp|P10606|COX5B_HUMAN	sp|P10606|COX5B_HUMAN	1071300000	133910000	8			9606	Eukaryota
1:0_Two-step	970	sp|P10619-2|PPGB_HUMAN;sp|P10619|PPGB_HUMAN;tr|X6R5C5|X6R5C5_HUMAN;tr|X6R8A1|X6R8A1_HUMAN;tr|U3KQ41|U3KQ41_HUMAN;tr|U3KQU6|U3KQU6_HUMAN	sp|P10619-2|PPGB_HUMAN;sp|P10619|PPGB_HUMAN;tr|X6R5C5|X6R5C5_HUMAN;tr|X6R8A1|X6R8A1_HUMAN	113080000	5951700	3			9606	Eukaryota
1:0_Two-step	971	sp|P10620|MGST1_HUMAN;tr|F5GX73|F5GX73_HUMAN;tr|F5H613|F5H613_HUMAN;tr|F5H7F6|F5H7F6_HUMAN;tr|F5H6X2|F5H6X2_HUMAN;sp|P10620-2|MGST1_HUMAN;tr|F5H760|F5H760_HUMAN	sp|P10620|MGST1_HUMAN;tr|F5GX73|F5GX73_HUMAN;tr|F5H613|F5H613_HUMAN;tr|F5H7F6|F5H7F6_HUMAN;tr|F5H6X2|F5H6X2_HUMAN;sp|P10620-2|MGST1_HUMAN;tr|F5H760|F5H760_HUMAN	90941000	18188000	3			9606	Eukaryota
1:0_Two-step	972	sp|P10644|KAP0_HUMAN;sp|P10644-2|KAP0_HUMAN;tr|K7EPB2|K7EPB2_HUMAN;tr|K7EM13|K7EM13_HUMAN;tr|K7EIE5|K7EIE5_HUMAN;tr|K7EID3|K7EID3_HUMAN;tr|K7EJ40|K7EJ40_HUMAN;tr|K7EK41|K7EK41_HUMAN;tr|K7EQK3|K7EQK3_HUMAN;tr|K7EMU2|K7EMU2_HUMAN;tr|X6RAV4|X6RAV4_HUMAN;tr|K7EMZ6|K7EMZ6_HUMAN;tr|K7EKR1|K7EKR1_HUMAN;tr|K7EPR5|K7EPR5_HUMAN;tr|H7BYW5|H7BYW5_HUMAN;tr|C9JSK5|C9JSK5_HUMAN;sp|P31321|KAP1_HUMAN	sp|P10644|KAP0_HUMAN;sp|P10644-2|KAP0_HUMAN;tr|K7EPB2|K7EPB2_HUMAN;tr|K7EM13|K7EM13_HUMAN	518840000	27308000	10			9606	Eukaryota
1:0_Two-step	973	sp|P10746|HEM4_HUMAN;tr|A0A087WZB7|A0A087WZB7_HUMAN;tr|A0A087WUV7|A0A087WUV7_HUMAN;tr|A0A087X021|A0A087X021_HUMAN;tr|Q5T3L7|Q5T3L7_HUMAN;tr|Q5T3L8|Q5T3L8_HUMAN;tr|Q5T3L9|Q5T3L9_HUMAN	sp|P10746|HEM4_HUMAN;tr|A0A087WZB7|A0A087WZB7_HUMAN;tr|A0A087WUV7|A0A087WUV7_HUMAN;tr|A0A087X021|A0A087X021_HUMAN;tr|Q5T3L7|Q5T3L7_HUMAN;tr|Q5T3L8|Q5T3L8_HUMAN;tr|Q5T3L9|Q5T3L9_HUMAN	59110000	4925800	2			9606	Eukaryota
1:0_Two-step	974	sp|P10768|ESTD_HUMAN;tr|X6RA14|X6RA14_HUMAN;tr|H7BZT7|H7BZT7_HUMAN;tr|U3KQT1|U3KQT1_HUMAN	sp|P10768|ESTD_HUMAN;tr|X6RA14|X6RA14_HUMAN;tr|H7BZT7|H7BZT7_HUMAN	1423900000	101710000	17			9606	Eukaryota
1:0_Two-step	975	sp|P10809|CH60_HUMAN;tr|E7ESH4|E7ESH4_HUMAN;tr|E7EXB4|E7EXB4_HUMAN;sp|P10809-2|CH60_HUMAN;tr|C9JL25|C9JL25_HUMAN;tr|C9JL19|C9JL19_HUMAN;tr|C9JCQ4|C9JCQ4_HUMAN;tr|C9J0S9|C9J0S9_HUMAN	sp|P10809|CH60_HUMAN	27137000000	848040000	141			9606	Eukaryota
1:0_Two-step	976	sp|P10909-4|CLUS_HUMAN;sp|P10909|CLUS_HUMAN;sp|P10909-5|CLUS_HUMAN;sp|P10909-2|CLUS_HUMAN;sp|P10909-3|CLUS_HUMAN;tr|H0YAS8|H0YAS8_HUMAN;tr|E7ERK6|E7ERK6_HUMAN;tr|H0YLK8|H0YLK8_HUMAN;tr|E5RG36|E5RG36_HUMAN;tr|E5RGB0|E5RGB0_HUMAN;tr|E5RH61|E5RH61_HUMAN;tr|E5RJZ5|E5RJZ5_HUMAN;tr|E7ETB4|E7ETB4_HUMAN;tr|H0YC35|H0YC35_HUMAN	sp|P10909-4|CLUS_HUMAN;sp|P10909|CLUS_HUMAN;sp|P10909-5|CLUS_HUMAN;sp|P10909-2|CLUS_HUMAN;sp|P10909-3|CLUS_HUMAN;tr|H0YAS8|H0YAS8_HUMAN;tr|E7ERK6|E7ERK6_HUMAN;tr|H0YLK8|H0YLK8_HUMAN	142310000	7115400	4			9606	Eukaryota
1:0_Two-step	977	sp|P11021|GRP78_HUMAN	sp|P11021|GRP78_HUMAN	31644000000	1054800000	134			9606	Eukaryota
1:0_Two-step	978	sp|P11047|LAMC1_HUMAN	sp|P11047|LAMC1_HUMAN	134300000	1814800	6			9606	Eukaryota
1:0_Two-step	979	tr|E9PHY0|E9PHY0_HUMAN;sp|P11117|PPAL_HUMAN;tr|E9PQY3|E9PQY3_HUMAN;tr|E9PP23|E9PP23_HUMAN;tr|B7Z7D2|B7Z7D2_HUMAN;tr|E9PKW9|E9PKW9_HUMAN;tr|E9PQW9|E9PQW9_HUMAN;sp|P11117-2|PPAL_HUMAN;tr|B7Z6U3|B7Z6U3_HUMAN	tr|E9PHY0|E9PHY0_HUMAN;sp|P11117|PPAL_HUMAN;tr|E9PQY3|E9PQY3_HUMAN;tr|E9PP23|E9PP23_HUMAN;tr|B7Z7D2|B7Z7D2_HUMAN	356120000	22258000	8			9606	Eukaryota
1:0_Two-step	980	sp|P11142|HSP7C_HUMAN;tr|E9PKE3|E9PKE3_HUMAN;tr|E9PNE6|E9PNE6_HUMAN;sp|P11142-2|HSP7C_HUMAN;tr|A8K7Q2|A8K7Q2_HUMAN;tr|E9PN89|E9PN89_HUMAN;tr|E9PLF4|E9PLF4_HUMAN;tr|E9PQQ4|E9PQQ4_HUMAN;tr|E9PQK7|E9PQK7_HUMAN;tr|E9PS65|E9PS65_HUMAN;tr|E9PPY6|E9PPY6_HUMAN;tr|E9PN25|E9PN25_HUMAN;tr|E9PM13|E9PM13_HUMAN;tr|E9PI65|E9PI65_HUMAN	sp|P11142|HSP7C_HUMAN;tr|E9PKE3|E9PKE3_HUMAN;tr|E9PNE6|E9PNE6_HUMAN;sp|P11142-2|HSP7C_HUMAN;tr|A8K7Q2|A8K7Q2_HUMAN	75881000000	2299400000	237			9606	Eukaryota
1:0_Two-step	981	sp|P11166|GTR1_HUMAN	sp|P11166|GTR1_HUMAN	628260000	48327000	9			9606	Eukaryota
1:0_Two-step	982	sp|P11169|GTR3_HUMAN;sp|Q8TDB8-4|GTR14_HUMAN;sp|Q8TDB8-2|GTR14_HUMAN;sp|Q8TDB8|GTR14_HUMAN;sp|Q8TDB8-5|GTR14_HUMAN	sp|P11169|GTR3_HUMAN;sp|Q8TDB8-4|GTR14_HUMAN;sp|Q8TDB8-2|GTR14_HUMAN;sp|Q8TDB8|GTR14_HUMAN;sp|Q8TDB8-5|GTR14_HUMAN	259010000	25901000	4			9606	Eukaryota
1:0_Two-step	983	sp|P11171-2|41_HUMAN;sp|P11171|41_HUMAN;sp|P11171-4|41_HUMAN;tr|Q4VB86|Q4VB86_HUMAN;sp|P11171-3|41_HUMAN;sp|P11171-7|41_HUMAN;sp|P11171-5|41_HUMAN;sp|P11171-6|41_HUMAN;tr|A0A1B0GWG0|A0A1B0GWG0_HUMAN	sp|P11171-2|41_HUMAN;sp|P11171|41_HUMAN;sp|P11171-4|41_HUMAN;tr|Q4VB86|Q4VB86_HUMAN;sp|P11171-3|41_HUMAN;sp|P11171-7|41_HUMAN;sp|P11171-5|41_HUMAN;sp|P11171-6|41_HUMAN	159020000	3786100	5			9606	Eukaryota
1:0_Two-step	984	sp|P11172|UMPS_HUMAN;sp|P11172-3|UMPS_HUMAN;sp|P11172-2|UMPS_HUMAN;sp|P11172-4|UMPS_HUMAN;tr|E9PFD2|E9PFD2_HUMAN;tr|F2Z3P2|F2Z3P2_HUMAN;tr|F2Z303|F2Z303_HUMAN;tr|F8WDG4|F8WDG4_HUMAN	sp|P11172|UMPS_HUMAN;sp|P11172-3|UMPS_HUMAN;sp|P11172-2|UMPS_HUMAN;sp|P11172-4|UMPS_HUMAN;tr|E9PFD2|E9PFD2_HUMAN	2061500000	79288000	21			9606	Eukaryota
1:0_Two-step	985	sp|P11177-2|ODPB_HUMAN;sp|P11177|ODPB_HUMAN;sp|P11177-3|ODPB_HUMAN;tr|C9J634|C9J634_HUMAN;tr|F8WF02|F8WF02_HUMAN	sp|P11177-2|ODPB_HUMAN;sp|P11177|ODPB_HUMAN;sp|P11177-3|ODPB_HUMAN;tr|C9J634|C9J634_HUMAN;tr|F8WF02|F8WF02_HUMAN	867360000	45650000	13			9606	Eukaryota
1:0_Two-step	986	sp|P11182|ODB2_HUMAN;tr|Q5VVL7|Q5VVL7_HUMAN	sp|P11182|ODB2_HUMAN;tr|Q5VVL7|Q5VVL7_HUMAN	77915000	2782700	4			9606	Eukaryota
1:0_Two-step	987	sp|P11216|PYGB_HUMAN;tr|H0Y4Z6|H0Y4Z6_HUMAN	sp|P11216|PYGB_HUMAN	859170000	17534000	15			9606	Eukaryota
1:0_Two-step	988	sp|P11233|RALA_HUMAN;tr|H7C3P7|H7C3P7_HUMAN	sp|P11233|RALA_HUMAN;tr|H7C3P7|H7C3P7_HUMAN	36170000	4018900	1			9606	Eukaryota
1:0_Two-step	989	sp|P11234|RALB_HUMAN;sp|P11234-3|RALB_HUMAN;sp|P11234-2|RALB_HUMAN;tr|C9J6B1|C9J6B1_HUMAN;tr|C9JQB3|C9JQB3_HUMAN;tr|F8WEQ6|F8WEQ6_HUMAN;tr|C9JPE8|C9JPE8_HUMAN;tr|C9JYR1|C9JYR1_HUMAN	sp|P11234|RALB_HUMAN;sp|P11234-3|RALB_HUMAN;sp|P11234-2|RALB_HUMAN;tr|C9J6B1|C9J6B1_HUMAN;tr|C9JQB3|C9JQB3_HUMAN	210230000	23359000	7			9606	Eukaryota
1:0_Two-step	990	sp|P11279|LAMP1_HUMAN;sp|P11279-2|LAMP1_HUMAN	sp|P11279|LAMP1_HUMAN;sp|P11279-2|LAMP1_HUMAN	1487300000	78280000	7			9606	Eukaryota
1:0_Two-step	991	tr|B7Z9I1|B7Z9I1_HUMAN;sp|P11310|ACADM_HUMAN;sp|P11310-2|ACADM_HUMAN;tr|Q5T4U5|Q5T4U5_HUMAN;tr|H0YDT5|H0YDT5_HUMAN;tr|E9PJM9|E9PJM9_HUMAN;tr|E9PRX4|E9PRX4_HUMAN	tr|B7Z9I1|B7Z9I1_HUMAN;sp|P11310|ACADM_HUMAN;sp|P11310-2|ACADM_HUMAN;tr|Q5T4U5|Q5T4U5_HUMAN	1739700000	91561000	16			9606	Eukaryota
1:0_Two-step	992	sp|P11387|TOP1_HUMAN;sp|Q969P6-2|TOP1M_HUMAN;sp|Q969P6|TOP1M_HUMAN;tr|E5RIC7|E5RIC7_HUMAN;tr|H0YAR3|H0YAR3_HUMAN;tr|E5RJ95|E5RJ95_HUMAN;tr|E5RFS0|E5RFS0_HUMAN	sp|P11387|TOP1_HUMAN	871200000	22926000	20			9606	Eukaryota
1:0_Two-step	993	sp|P11388|TOP2A_HUMAN;sp|P11388-2|TOP2A_HUMAN;sp|P11388-3|TOP2A_HUMAN;sp|P11388-4|TOP2A_HUMAN;tr|J3KTB7|J3KTB7_HUMAN	sp|P11388|TOP2A_HUMAN;sp|P11388-2|TOP2A_HUMAN;sp|P11388-3|TOP2A_HUMAN;sp|P11388-4|TOP2A_HUMAN	617090000	7618400	24			9606	Eukaryota
1:0_Two-step	994	sp|P11413|G6PD_HUMAN;sp|P11413-3|G6PD_HUMAN;sp|P11413-2|G6PD_HUMAN;tr|E7EUI8|E7EUI8_HUMAN;tr|E7EM57|E7EM57_HUMAN;tr|E9PD92|E9PD92_HUMAN	sp|P11413|G6PD_HUMAN;sp|P11413-3|G6PD_HUMAN;sp|P11413-2|G6PD_HUMAN;tr|E7EUI8|E7EUI8_HUMAN;tr|E7EM57|E7EM57_HUMAN	6927400000	197930000	42			9606	Eukaryota
1:0_Two-step	995	sp|P11441|UBL4A_HUMAN;tr|Q5HY81|Q5HY81_HUMAN	sp|P11441|UBL4A_HUMAN;tr|Q5HY81|Q5HY81_HUMAN	378670000	47334000	7			9606	Eukaryota
1:0_Two-step	996	sp|P11498|PYC_HUMAN;tr|E9PS68|E9PS68_HUMAN;tr|E9PRE7|E9PRE7_HUMAN;sp|P11498-2|PYC_HUMAN	sp|P11498|PYC_HUMAN	1585200000	26868000	23			9606	Eukaryota
1:0_Two-step	997	sp|P11532-4|DMD_HUMAN;tr|A0A087WV90|A0A087WV90_HUMAN;tr|E9PDN5|E9PDN5_HUMAN;tr|A0A087WTU7|A0A087WTU7_HUMAN;tr|A0A075B6G3|A0A075B6G3_HUMAN;sp|P11532|DMD_HUMAN;sp|P11532-8|DMD_HUMAN;sp|P11532-7|DMD_HUMAN;sp|P11532-5|DMD_HUMAN;sp|P11532-6|DMD_HUMAN;tr|E7EQR9|E7EQR9_HUMAN;tr|E7EQS5|E7EQS5_HUMAN;tr|F8VX32|F8VX32_HUMAN;tr|E7ESB2|E7ESB2_HUMAN;tr|H0Y304|H0Y304_HUMAN;sp|P11532-3|DMD_HUMAN;sp|P11532-2|DMD_HUMAN;sp|P11532-10|DMD_HUMAN;sp|P11532-9|DMD_HUMAN;tr|F5GZY3|F5GZY3_HUMAN;tr|H0Y3E8|H0Y3E8_HUMAN;tr|Q4G0X0|Q4G0X0_HUMAN	sp|P11532-4|DMD_HUMAN;tr|A0A087WV90|A0A087WV90_HUMAN;tr|E9PDN5|E9PDN5_HUMAN;tr|A0A087WTU7|A0A087WTU7_HUMAN;tr|A0A075B6G3|A0A075B6G3_HUMAN;sp|P11532|DMD_HUMAN;sp|P11532-8|DMD_HUMAN;sp|P11532-7|DMD_HUMAN;sp|P11532-5|DMD_HUMAN;sp|P11532-6|DMD_HUMAN;tr|E7EQR9|E7EQR9_HUMAN;tr|E7EQS5|E7EQS5_HUMAN;tr|F8VX32|F8VX32_HUMAN;tr|E7ESB2|E7ESB2_HUMAN;tr|H0Y304|H0Y304_HUMAN;sp|P11532-3|DMD_HUMAN;sp|P11532-2|DMD_HUMAN;sp|P11532-10|DMD_HUMAN;sp|P11532-9|DMD_HUMAN;tr|F5GZY3|F5GZY3_HUMAN	275240000	1397200	5			9606	Eukaryota
1:0_Two-step	998	sp|P11586|C1TC_HUMAN;tr|F5H2F4|F5H2F4_HUMAN;tr|V9GYY3|V9GYY3_HUMAN	sp|P11586|C1TC_HUMAN;tr|F5H2F4|F5H2F4_HUMAN	9184600000	176630000	63			9606	Eukaryota
1:0_Two-step	999	sp|P11717|MPRI_HUMAN	sp|P11717|MPRI_HUMAN	503540000	3964900	14			9606	Eukaryota
1:0_Two-step	1000	sp|P11766|ADHX_HUMAN;tr|H0YAG8|H0YAG8_HUMAN;tr|D6RFE4|D6RFE4_HUMAN;tr|D6RAY0|D6RAY0_HUMAN;tr|D6R9G2|D6R9G2_HUMAN	sp|P11766|ADHX_HUMAN;tr|H0YAG8|H0YAG8_HUMAN	2290000000	114500000	20			9606	Eukaryota
1:0_Two-step	1001	tr|F8VYH9|F8VYH9_HUMAN;tr|F8VTV8|F8VTV8_HUMAN;tr|F8VWX7|F8VWX7_HUMAN;sp|P11802|CDK4_HUMAN;tr|F8W1L8|F8W1L8_HUMAN;tr|F8VXD2|F8VXD2_HUMAN;tr|F8VZZ0|F8VZZ0_HUMAN;tr|F8VZ51|F8VZ51_HUMAN;tr|F8VYY1|F8VYY1_HUMAN;tr|Q96BE9|Q96BE9_HUMAN	tr|F8VYH9|F8VYH9_HUMAN;tr|F8VTV8|F8VTV8_HUMAN;tr|F8VWX7|F8VWX7_HUMAN;sp|P11802|CDK4_HUMAN;tr|F8W1L8|F8W1L8_HUMAN;tr|F8VXD2|F8VXD2_HUMAN;tr|F8VZZ0|F8VZZ0_HUMAN;tr|F8VZ51|F8VZ51_HUMAN	70953000	6450300	3			9606	Eukaryota
1:0_Two-step	1002	sp|P11908|PRPS2_HUMAN;sp|P11908-2|PRPS2_HUMAN;tr|D3YTJ7|D3YTJ7_HUMAN;tr|H7C540|H7C540_HUMAN;tr|A6NMS2|A6NMS2_HUMAN	sp|P11908|PRPS2_HUMAN;sp|P11908-2|PRPS2_HUMAN;tr|D3YTJ7|D3YTJ7_HUMAN	3977300000	248580000	32			9606	Eukaryota
1:0_Two-step	1003	sp|P11940|PABP1_HUMAN;tr|E7EQV3|E7EQV3_HUMAN;tr|E7ERJ7|E7ERJ7_HUMAN;sp|P11940-2|PABP1_HUMAN;tr|A0A087WTT1|A0A087WTT1_HUMAN;tr|H0YAR2|H0YAR2_HUMAN;sp|Q9H361|PABP3_HUMAN;tr|H0YBN4|H0YBN4_HUMAN;tr|H0YB86|H0YB86_HUMAN;tr|E5RGH3|E5RGH3_HUMAN;tr|E5RJB9|E5RJB9_HUMAN;tr|H0YAP2|H0YAP2_HUMAN;tr|H0YAS6|H0YAS6_HUMAN;tr|H0YB75|H0YB75_HUMAN;sp|Q4VXU2|PAP1L_HUMAN;tr|E5RH24|E5RH24_HUMAN;tr|H0YAW6|H0YAW6_HUMAN;tr|E5RHG7|E5RHG7_HUMAN;tr|H0YAS7|H0YAS7_HUMAN;sp|Q4VXU2-2|PAP1L_HUMAN;tr|E5RGC4|E5RGC4_HUMAN;tr|E5RFD8|E5RFD8_HUMAN;tr|E5RJM8|E5RJM8_HUMAN;tr|H0YC10|H0YC10_HUMAN;sp|Q96DU9-2|PABP5_HUMAN;sp|Q96DU9|PABP5_HUMAN	sp|P11940|PABP1_HUMAN;tr|E7EQV3|E7EQV3_HUMAN;tr|E7ERJ7|E7ERJ7_HUMAN;sp|P11940-2|PABP1_HUMAN;tr|A0A087WTT1|A0A087WTT1_HUMAN;tr|H0YAR2|H0YAR2_HUMAN	17858000000	496060000	93			9606	Eukaryota
1:0_Two-step	1004	sp|P12004|PCNA_HUMAN	sp|P12004|PCNA_HUMAN	4536200000	283520000	34			9606	Eukaryota
1:0_Two-step	1005	sp|P12074|CX6A1_HUMAN	sp|P12074|CX6A1_HUMAN	511350000	85225000	6			9606	Eukaryota
1:0_Two-step	1006	sp|P12081-4|SYHC_HUMAN;sp|P12081|SYHC_HUMAN;tr|B4DDD8|B4DDD8_HUMAN;tr|B3KWE1|B3KWE1_HUMAN;sp|P12081-3|SYHC_HUMAN;sp|P12081-2|SYHC_HUMAN;tr|B4E1C5|B4E1C5_HUMAN;tr|E7ETE2|E7ETE2_HUMAN;tr|D6RF05|D6RF05_HUMAN;tr|D6RJE6|D6RJE6_HUMAN	sp|P12081-4|SYHC_HUMAN;sp|P12081|SYHC_HUMAN;tr|B4DDD8|B4DDD8_HUMAN;tr|B3KWE1|B3KWE1_HUMAN;sp|P12081-3|SYHC_HUMAN;sp|P12081-2|SYHC_HUMAN;tr|B4E1C5|B4E1C5_HUMAN;tr|E7ETE2|E7ETE2_HUMAN	2253100000	83447000	20			9606	Eukaryota
1:0_Two-step	1007	sp|P12235|ADT1_HUMAN;tr|V9GYG0|V9GYG0_HUMAN	sp|P12235|ADT1_HUMAN;tr|V9GYG0|V9GYG0_HUMAN	85112000	4255600	1			9606	Eukaryota
1:0_Two-step	1008	sp|P12236|ADT3_HUMAN	sp|P12236|ADT3_HUMAN	10075000000	503760000	20			9606	Eukaryota
1:0_Two-step	1009	tr|H0Y4R1|H0Y4R1_HUMAN;sp|P12268|IMDH2_HUMAN;tr|E7ETK5|E7ETK5_HUMAN	tr|H0Y4R1|H0Y4R1_HUMAN;sp|P12268|IMDH2_HUMAN	14625000000	635870000	57			9606	Eukaryota
1:0_Two-step	1010	sp|P12270|TPR_HUMAN;sp|P12270-2|TPR_HUMAN;tr|Q5SWX9|Q5SWX9_HUMAN	sp|P12270|TPR_HUMAN	10071000000	93254000	105			9606	Eukaryota
1:0_Two-step	1011	sp|P12277|KCRB_HUMAN;tr|G3V4N7|G3V4N7_HUMAN;tr|H0YJG0|H0YJG0_HUMAN;tr|G3V461|G3V461_HUMAN;sp|P06732|KCRM_HUMAN;tr|G3V2I1|G3V2I1_HUMAN;tr|H0YJK0|H0YJK0_HUMAN	sp|P12277|KCRB_HUMAN;tr|G3V4N7|G3V4N7_HUMAN	11324000000	666090000	75			9606	Eukaryota
1:0_Two-step	1012	sp|P12429|ANXA3_HUMAN;tr|D6RA82|D6RA82_HUMAN;tr|D6RFG5|D6RFG5_HUMAN;tr|D6RCA8|D6RCA8_HUMAN;tr|D6RAZ8|D6RAZ8_HUMAN;tr|D6RFJ9|D6RFJ9_HUMAN	sp|P12429|ANXA3_HUMAN;tr|D6RA82|D6RA82_HUMAN;tr|D6RFG5|D6RFG5_HUMAN	1701200000	77328000	21			9606	Eukaryota
1:0_Two-step	1013	sp|P12532|KCRU_HUMAN;sp|P12532-2|KCRU_HUMAN;tr|F8WCN3|F8WCN3_HUMAN;tr|C9JSQ1|C9JSQ1_HUMAN;tr|C9J8F6|C9J8F6_HUMAN;tr|C9JJX8|C9JJX8_HUMAN;tr|C9J995|C9J995_HUMAN;tr|D6RHV3|D6RHV3_HUMAN;tr|D6R998|D6R998_HUMAN;tr|C9J6W7|C9J6W7_HUMAN;tr|C9JT96|C9JT96_HUMAN;sp|P17540|KCRS_HUMAN	sp|P12532|KCRU_HUMAN;sp|P12532-2|KCRU_HUMAN;tr|F8WCN3|F8WCN3_HUMAN	546700000	27335000	11			9606	Eukaryota
1:0_Two-step	1014	sp|P12694|ODBA_HUMAN;sp|P12694-2|ODBA_HUMAN;tr|F5H5P2|F5H5P2_HUMAN;tr|F5GXU9|F5GXU9_HUMAN;tr|H0YH31|H0YH31_HUMAN	sp|P12694|ODBA_HUMAN;sp|P12694-2|ODBA_HUMAN;tr|F5H5P2|F5H5P2_HUMAN;tr|F5GXU9|F5GXU9_HUMAN	109430000	4377100	5			9606	Eukaryota
1:0_Two-step	1015	sp|P12814-2|ACTN1_HUMAN;sp|P12814|ACTN1_HUMAN;sp|P12814-3|ACTN1_HUMAN;sp|P12814-4|ACTN1_HUMAN;tr|H9KV75|H9KV75_HUMAN;tr|H7C5W8|H7C5W8_HUMAN;tr|G3V2W4|G3V2W4_HUMAN;tr|G3V2N5|G3V2N5_HUMAN;sp|P35609-2|ACTN2_HUMAN;sp|P35609|ACTN2_HUMAN;tr|H0YJW3|H0YJW3_HUMAN;tr|H0YJ11|H0YJ11_HUMAN;tr|F6THM6|F6THM6_HUMAN;tr|G3V2X9|G3V2X9_HUMAN;tr|G3V5M4|G3V5M4_HUMAN;tr|G3V380|G3V380_HUMAN	sp|P12814-2|ACTN1_HUMAN;sp|P12814|ACTN1_HUMAN;sp|P12814-3|ACTN1_HUMAN;sp|P12814-4|ACTN1_HUMAN;tr|H9KV75|H9KV75_HUMAN	8595400000	165300000	48			9606	Eukaryota
1:0_Two-step	1016	sp|P12955|PEPD_HUMAN;sp|P12955-2|PEPD_HUMAN;sp|P12955-3|PEPD_HUMAN;tr|V9GYL0|V9GYL0_HUMAN;tr|K7ES25|K7ES25_HUMAN	sp|P12955|PEPD_HUMAN;sp|P12955-2|PEPD_HUMAN;sp|P12955-3|PEPD_HUMAN	653290000	27220000	11			9606	Eukaryota
1:0_Two-step	1017	sp|P12956|XRCC6_HUMAN;tr|B1AHC9|B1AHC9_HUMAN;sp|P12956-2|XRCC6_HUMAN	sp|P12956|XRCC6_HUMAN;tr|B1AHC9|B1AHC9_HUMAN;sp|P12956-2|XRCC6_HUMAN	10282000000	321310000	68			9606	Eukaryota
1:0_Two-step	1018	sp|P13010|XRCC5_HUMAN;tr|C9JZ81|C9JZ81_HUMAN;tr|H7C0H9|H7C0H9_HUMAN	sp|P13010|XRCC5_HUMAN	10718000000	282070000	79			9606	Eukaryota
1:0_Two-step	1019	sp|P13051|UNG_HUMAN	sp|P13051|UNG_HUMAN	32128000	2294900	2			9606	Eukaryota
1:0_Two-step	1020	sp|P13056|NR2C1_HUMAN	sp|P13056|NR2C1_HUMAN	0	0	1			9606	Eukaryota
1:0_Two-step	1021	sp|P13073|COX41_HUMAN;tr|H3BN72|H3BN72_HUMAN;tr|H3BNV9|H3BNV9_HUMAN;tr|Q86WV2|Q86WV2_HUMAN;tr|H3BPG0|H3BPG0_HUMAN;tr|H3BNI5|H3BNI5_HUMAN	sp|P13073|COX41_HUMAN;tr|H3BN72|H3BN72_HUMAN;tr|H3BNV9|H3BNV9_HUMAN;tr|Q86WV2|Q86WV2_HUMAN;tr|H3BPG0|H3BPG0_HUMAN	1048800000	95349000	11			9606	Eukaryota
1:0_Two-step	1022	sp|P13284|GILT_HUMAN	sp|P13284|GILT_HUMAN	1303200000	144800000	13			9606	Eukaryota
1:0_Two-step	1023	sp|P13473-2|LAMP2_HUMAN;sp|P13473|LAMP2_HUMAN;sp|P13473-3|LAMP2_HUMAN;tr|H0YCG2|H0YCG2_HUMAN	sp|P13473-2|LAMP2_HUMAN;sp|P13473|LAMP2_HUMAN;sp|P13473-3|LAMP2_HUMAN	236950000	12471000	3			9606	Eukaryota
1:0_Two-step	1024	sp|P13489|RINI_HUMAN;tr|E9PMJ3|E9PMJ3_HUMAN;tr|E9PLZ3|E9PLZ3_HUMAN;tr|E9PIM9|E9PIM9_HUMAN;tr|E9PMN0|E9PMN0_HUMAN;tr|E9PIK5|E9PIK5_HUMAN;tr|E9PMA9|E9PMA9_HUMAN;tr|H0YCR7|H0YCR7_HUMAN;tr|E9PR82|E9PR82_HUMAN;tr|E9PMI1|E9PMI1_HUMAN	sp|P13489|RINI_HUMAN;tr|E9PMJ3|E9PMJ3_HUMAN;tr|E9PLZ3|E9PLZ3_HUMAN;tr|E9PIM9|E9PIM9_HUMAN;tr|E9PMN0|E9PMN0_HUMAN;tr|E9PIK5|E9PIK5_HUMAN	1276200000	49083000	14			9606	Eukaryota
1:0_Two-step	1025	sp|P13639|EF2_HUMAN;tr|M0R0I6|M0R0I6_HUMAN	sp|P13639|EF2_HUMAN	53451000000	1187800000	209			9606	Eukaryota
1:0_Two-step	1026	sp|P13667|PDIA4_HUMAN;tr|C9JMN9|C9JMN9_HUMAN	sp|P13667|PDIA4_HUMAN	9632900000	253500000	63			9606	Eukaryota
1:0_Two-step	1027	sp|P13674-3|P4HA1_HUMAN;sp|P13674-2|P4HA1_HUMAN;sp|P13674|P4HA1_HUMAN	sp|P13674-3|P4HA1_HUMAN;sp|P13674-2|P4HA1_HUMAN;sp|P13674|P4HA1_HUMAN	1090600000	37608000	13			9606	Eukaryota
1:0_Two-step	1028	sp|P13693|TCTP_HUMAN;tr|Q5W0H4|Q5W0H4_HUMAN;tr|A0A0B4J2C3|A0A0B4J2C3_HUMAN;sp|P13693-2|TCTP_HUMAN;tr|J3KPG2|J3KPG2_HUMAN;tr|E9PJF7|E9PJF7_HUMAN;tr|H0YCX0|H0YCX0_HUMAN;sp|Q56UQ5|TPT1L_HUMAN;sp|Q9HAU6|TCTP8_HUMAN	sp|P13693|TCTP_HUMAN;tr|Q5W0H4|Q5W0H4_HUMAN;tr|A0A0B4J2C3|A0A0B4J2C3_HUMAN;sp|P13693-2|TCTP_HUMAN;tr|J3KPG2|J3KPG2_HUMAN;tr|E9PJF7|E9PJF7_HUMAN;tr|H0YCX0|H0YCX0_HUMAN	5436400000	776630000	20			9606	Eukaryota
1:0_Two-step	1029	sp|P13716|HEM2_HUMAN;sp|P13716-2|HEM2_HUMAN	sp|P13716|HEM2_HUMAN;sp|P13716-2|HEM2_HUMAN	98864000	6179000	4			9606	Eukaryota
1:0_Two-step	1030	sp|P13797|PLST_HUMAN;tr|A0A0A0MSQ0|A0A0A0MSQ0_HUMAN;sp|P13797-2|PLST_HUMAN;sp|P13797-3|PLST_HUMAN;tr|U3KQI3|U3KQI3_HUMAN;tr|H7C4N2|H7C4N2_HUMAN;sp|P13796|PLSL_HUMAN;tr|Q5TBN3|Q5TBN3_HUMAN;tr|F2Z2Z9|F2Z2Z9_HUMAN	sp|P13797|PLST_HUMAN;tr|A0A0A0MSQ0|A0A0A0MSQ0_HUMAN;sp|P13797-2|PLST_HUMAN;sp|P13797-3|PLST_HUMAN	14851000000	401390000	77			9606	Eukaryota
1:0_Two-step	1031	sp|P13798|ACPH_HUMAN;tr|C9JIF9|C9JIF9_HUMAN;tr|H7C393|H7C393_HUMAN;tr|H7C1U0|H7C1U0_HUMAN;tr|C9JLK2|C9JLK2_HUMAN;tr|F8WEH5|F8WEH5_HUMAN	sp|P13798|ACPH_HUMAN;tr|C9JIF9|C9JIF9_HUMAN;tr|H7C393|H7C393_HUMAN	1748700000	60299000	15			9606	Eukaryota
1:0_Two-step	1032	sp|P13804|ETFA_HUMAN;sp|P13804-2|ETFA_HUMAN;tr|H0YL12|H0YL12_HUMAN;tr|H0YLU7|H0YLU7_HUMAN;tr|H0YK49|H0YK49_HUMAN;tr|H0YNX6|H0YNX6_HUMAN;tr|H0YKF0|H0YKF0_HUMAN;tr|J3KN60|J3KN60_HUMAN;tr|H0YL83|H0YL83_HUMAN	sp|P13804|ETFA_HUMAN;sp|P13804-2|ETFA_HUMAN;tr|H0YL12|H0YL12_HUMAN;tr|H0YLU7|H0YLU7_HUMAN;tr|H0YK49|H0YK49_HUMAN;tr|H0YNX6|H0YNX6_HUMAN;tr|H0YKF0|H0YKF0_HUMAN	2770100000	138500000	19			9606	Eukaryota
1:0_Two-step	1033	sp|P13807-2|GYS1_HUMAN;sp|P13807|GYS1_HUMAN;sp|P54840|GYS2_HUMAN	sp|P13807-2|GYS1_HUMAN;sp|P13807|GYS1_HUMAN	637930000	19935000	9			9606	Eukaryota
1:0_Two-step	1034	sp|P13861|KAP2_HUMAN;sp|P13861-2|KAP2_HUMAN;tr|H7C330|H7C330_HUMAN;tr|H7C1L0|H7C1L0_HUMAN;tr|H7C4A9|H7C4A9_HUMAN;tr|C9J830|C9J830_HUMAN;sp|P31323|KAP3_HUMAN	sp|P13861|KAP2_HUMAN;sp|P13861-2|KAP2_HUMAN	1071800000	44658000	18			9606	Eukaryota
1:0_Two-step	1035	tr|B4DTF2|B4DTF2_HUMAN;sp|Q5VT79|AXA81_HUMAN;sp|P13928|ANXA8_HUMAN;tr|A0A087WTN9|A0A087WTN9_HUMAN;tr|A0A075B752|A0A075B752_HUMAN;tr|A0A087WUP0|A0A087WUP0_HUMAN;sp|P13928-3|ANXA8_HUMAN;tr|A0A075B765|A0A075B765_HUMAN;sp|Q5VT79-2|AXA81_HUMAN;sp|P13928-2|ANXA8_HUMAN	tr|B4DTF2|B4DTF2_HUMAN;sp|Q5VT79|AXA81_HUMAN;sp|P13928|ANXA8_HUMAN;tr|A0A087WTN9|A0A087WTN9_HUMAN;tr|A0A075B752|A0A075B752_HUMAN;tr|A0A087WUP0|A0A087WUP0_HUMAN;sp|P13928-3|ANXA8_HUMAN;tr|A0A075B765|A0A075B765_HUMAN;sp|Q5VT79-2|AXA81_HUMAN	364440000	22778000	9			9606	Eukaryota
1:0_Two-step	1036	sp|P13929|ENOB_HUMAN;sp|P13929-3|ENOB_HUMAN;sp|P13929-2|ENOB_HUMAN;tr|E5RGZ4|E5RGZ4_HUMAN;tr|K7EPM1|K7EPM1_HUMAN;tr|K7EKN2|K7EKN2_HUMAN;tr|E5RI09|E5RI09_HUMAN;tr|E5RG95|E5RG95_HUMAN	sp|P13929|ENOB_HUMAN;sp|P13929-3|ENOB_HUMAN;sp|P13929-2|ENOB_HUMAN;tr|E5RGZ4|E5RGZ4_HUMAN;tr|K7EPM1|K7EPM1_HUMAN;tr|K7EKN2|K7EKN2_HUMAN	257240000	13539000	8			9606	Eukaryota
1:0_Two-step	1037	sp|P13984|T2FB_HUMAN	sp|P13984|T2FB_HUMAN	764600000	42478000	14			9606	Eukaryota
1:0_Two-step	1038	tr|E9PNW4|E9PNW4_HUMAN;sp|P13987|CD59_HUMAN;tr|E9PR17|E9PR17_HUMAN	tr|E9PNW4|E9PNW4_HUMAN;sp|P13987|CD59_HUMAN;tr|E9PR17|E9PR17_HUMAN	352160000	70433000	1			9606	Eukaryota
1:0_Two-step	1039	sp|P13995|MTDC_HUMAN;sp|P13995-2|MTDC_HUMAN;tr|B8ZZU9|B8ZZU9_HUMAN;tr|B9A062|B9A062_HUMAN	sp|P13995|MTDC_HUMAN;sp|P13995-2|MTDC_HUMAN;tr|B8ZZU9|B8ZZU9_HUMAN;tr|B9A062|B9A062_HUMAN	437860000	19037000	9			9606	Eukaryota
1:0_Two-step	1040	sp|P14174|MIF_HUMAN	sp|P14174|MIF_HUMAN	9135500000	1827100000	16			9606	Eukaryota
1:0_Two-step	1041	sp|P14209-2|CD99_HUMAN;sp|P14209-3|CD99_HUMAN;tr|A8MQT7|A8MQT7_HUMAN;tr|A0A096LP69|A0A096LP69_HUMAN;sp|P14209|CD99_HUMAN;tr|H7C2F2|H7C2F2_HUMAN	sp|P14209-2|CD99_HUMAN;sp|P14209-3|CD99_HUMAN;tr|A8MQT7|A8MQT7_HUMAN;tr|A0A096LP69|A0A096LP69_HUMAN;sp|P14209|CD99_HUMAN;tr|H7C2F2|H7C2F2_HUMAN	54964000	27482000	1			9606	Eukaryota
1:0_Two-step	1042	sp|P14324-2|FPPS_HUMAN;sp|P14324|FPPS_HUMAN;tr|A0A087WVN4|A0A087WVN4_HUMAN;tr|A0A087X1D8|A0A087X1D8_HUMAN;tr|A0A087X090|A0A087X090_HUMAN;tr|A0A087WTP2|A0A087WTP2_HUMAN	sp|P14324-2|FPPS_HUMAN;sp|P14324|FPPS_HUMAN;tr|A0A087WVN4|A0A087WVN4_HUMAN;tr|A0A087X1D8|A0A087X1D8_HUMAN	2489300000	177810000	14			9606	Eukaryota
1:0_Two-step	1043	sp|P14373-2|TRI27_HUMAN;sp|P14373|TRI27_HUMAN;tr|A0A0G2JIZ4|A0A0G2JIZ4_HUMAN	sp|P14373-2|TRI27_HUMAN;sp|P14373|TRI27_HUMAN;tr|A0A0G2JIZ4|A0A0G2JIZ4_HUMAN	102030000	6376700	4			9606	Eukaryota
1:0_Two-step	1044	sp|P14384|CBPM_HUMAN;tr|F8W111|F8W111_HUMAN;tr|F8VVI6|F8VVI6_HUMAN;tr|H0YHN7|H0YHN7_HUMAN	sp|P14384|CBPM_HUMAN;tr|F8W111|F8W111_HUMAN;tr|F8VVI6|F8VVI6_HUMAN	292660000	12724000	7			9606	Eukaryota
1:0_Two-step	1045	sp|P14406|CX7A2_HUMAN;tr|D6RIE3|D6RIE3_HUMAN;tr|D6RGV5|D6RGV5_HUMAN;tr|H0UI06|H0UI06_HUMAN;tr|D6R9C3|D6R9C3_HUMAN	sp|P14406|CX7A2_HUMAN;tr|D6RIE3|D6RIE3_HUMAN;tr|D6RGV5|D6RGV5_HUMAN;tr|H0UI06|H0UI06_HUMAN;tr|D6R9C3|D6R9C3_HUMAN	638740000	159690000	2			9606	Eukaryota
1:0_Two-step	1046	sp|P14550|AK1A1_HUMAN;tr|V9GYG2|V9GYG2_HUMAN;tr|V9GYP9|V9GYP9_HUMAN;tr|Q5T621|Q5T621_HUMAN	sp|P14550|AK1A1_HUMAN	3506400000	159380000	19			9606	Eukaryota
1:0_Two-step	1047	sp|P14618|KPYM_HUMAN;sp|P14618-3|KPYM_HUMAN;tr|B4DNK4|B4DNK4_HUMAN;tr|H3BU13|H3BU13_HUMAN;tr|H3BN34|H3BN34_HUMAN;tr|H3BQZ3|H3BQZ3_HUMAN	sp|P14618|KPYM_HUMAN;sp|P14618-3|KPYM_HUMAN;tr|B4DNK4|B4DNK4_HUMAN	75475000000	2287100000	241			9606	Eukaryota
1:0_Two-step	1048	sp|P14618-2|KPYM_HUMAN;tr|H3BTN5|H3BTN5_HUMAN;tr|H3BR70|H3BR70_HUMAN;tr|H3BQ34|H3BQ34_HUMAN;tr|H3BUW1|H3BUW1_HUMAN;tr|H3BTJ2|H3BTJ2_HUMAN;tr|H3BT25|H3BT25_HUMAN	sp|P14618-2|KPYM_HUMAN;tr|H3BTN5|H3BTN5_HUMAN;tr|H3BR70|H3BR70_HUMAN;tr|H3BQ34|H3BQ34_HUMAN	55830000	1642100	2			9606	Eukaryota
1:0_Two-step	1049	sp|P14625|ENPL_HUMAN;tr|Q96GW1|Q96GW1_HUMAN;tr|A0A1W2PRR1|A0A1W2PRR1_HUMAN;sp|Q58FF3|ENPLL_HUMAN;tr|H0YIV0|H0YIV0_HUMAN;tr|F8W026|F8W026_HUMAN	sp|P14625|ENPL_HUMAN	27859000000	696480000	143			9606	Eukaryota
1:0_Two-step	1050	tr|H0YA62|H0YA62_HUMAN;sp|P14635-2|CCNB1_HUMAN;tr|E9PC90|E9PC90_HUMAN;sp|P14635|CCNB1_HUMAN;tr|H0YMP3|H0YMP3_HUMAN;tr|H1UBN3|H1UBN3_HUMAN;sp|O95067|CCNB2_HUMAN	tr|H0YA62|H0YA62_HUMAN;sp|P14635-2|CCNB1_HUMAN;tr|E9PC90|E9PC90_HUMAN;sp|P14635|CCNB1_HUMAN	92889000	8444500	3			9606	Eukaryota
1:0_Two-step	1051	sp|P14649|MYL6B_HUMAN;tr|F8W1I5|F8W1I5_HUMAN	sp|P14649|MYL6B_HUMAN;tr|F8W1I5|F8W1I5_HUMAN	96558000	6897000	4			9606	Eukaryota
1:0_Two-step	1052	sp|P14678-2|RSMB_HUMAN;sp|P14678|RSMB_HUMAN;sp|P14678-3|RSMB_HUMAN;tr|J3QLE5|J3QLE5_HUMAN;sp|P63162|RSMN_HUMAN;sp|P63162-2|RSMN_HUMAN;tr|J3KRY3|J3KRY3_HUMAN;tr|S4R3P3|S4R3P3_HUMAN	sp|P14678-2|RSMB_HUMAN;sp|P14678|RSMB_HUMAN;sp|P14678-3|RSMB_HUMAN;tr|J3QLE5|J3QLE5_HUMAN;sp|P63162|RSMN_HUMAN;sp|P63162-2|RSMN_HUMAN	3398000000	226530000	23			9606	Eukaryota
1:0_Two-step	1053	sp|P14735|IDE_HUMAN;sp|P14735-2|IDE_HUMAN;tr|Q5T5N3|Q5T5N3_HUMAN	sp|P14735|IDE_HUMAN;sp|P14735-2|IDE_HUMAN	1934200000	38684000	36			9606	Eukaryota
1:0_Two-step	1054	sp|P14854|CX6B1_HUMAN;tr|K7EQD3|K7EQD3_HUMAN	sp|P14854|CX6B1_HUMAN	521310000	74473000	8			9606	Eukaryota
1:0_Two-step	1055	tr|A0A0C4DG88|A0A0C4DG88_HUMAN;sp|P14859-4|PO2F1_HUMAN;sp|P14859-5|PO2F1_HUMAN;sp|P14859-3|PO2F1_HUMAN;sp|P14859|PO2F1_HUMAN;sp|P14859-2|PO2F1_HUMAN;sp|P14859-6|PO2F1_HUMAN;tr|A0A0A0MT46|A0A0A0MT46_HUMAN;tr|H0YLC5|H0YLC5_HUMAN;tr|U3KQ96|U3KQ96_HUMAN;tr|U3KQN1|U3KQN1_HUMAN;sp|P09086-4|PO2F2_HUMAN;tr|H0YNW1|H0YNW1_HUMAN;sp|Q9UKI9-3|PO2F3_HUMAN;sp|Q9UKI9|PO2F3_HUMAN;sp|Q9UKI9-2|PO2F3_HUMAN;sp|P09086-3|PO2F2_HUMAN;sp|P09086-2|PO2F2_HUMAN;sp|P09086|PO2F2_HUMAN;tr|H0YLL6|H0YLL6_HUMAN;tr|B5ME60|B5ME60_HUMAN;sp|P09086-5|PO2F2_HUMAN;tr|H0YKT2|H0YKT2_HUMAN	tr|A0A0C4DG88|A0A0C4DG88_HUMAN;sp|P14859-4|PO2F1_HUMAN;sp|P14859-5|PO2F1_HUMAN;sp|P14859-3|PO2F1_HUMAN;sp|P14859|PO2F1_HUMAN;sp|P14859-2|PO2F1_HUMAN;sp|P14859-6|PO2F1_HUMAN;tr|A0A0A0MT46|A0A0A0MT46_HUMAN	170070000	17007000	7			9606	Eukaryota
1:0_Two-step	1056	sp|P14866|HNRPL_HUMAN;tr|M0QXS5|M0QXS5_HUMAN;sp|P14866-2|HNRPL_HUMAN;tr|M0R1W6|M0R1W6_HUMAN;tr|M0R076|M0R076_HUMAN;tr|B4DVF8|B4DVF8_HUMAN;tr|M0QYL7|M0QYL7_HUMAN	sp|P14866|HNRPL_HUMAN;tr|M0QXS5|M0QXS5_HUMAN;sp|P14866-2|HNRPL_HUMAN	12748000000	637410000	62			9606	Eukaryota
1:0_Two-step	1057	sp|P14868|SYDC_HUMAN;sp|P14868-2|SYDC_HUMAN;tr|H7BZ35|H7BZ35_HUMAN;tr|C9J7S3|C9J7S3_HUMAN;tr|C9JLC1|C9JLC1_HUMAN;tr|H7C278|H7C278_HUMAN;tr|C9JQM9|C9JQM9_HUMAN	sp|P14868|SYDC_HUMAN;sp|P14868-2|SYDC_HUMAN	3979600000	107560000	41			9606	Eukaryota
1:0_Two-step	1058	sp|P14923|PLAK_HUMAN;tr|C9JK18|C9JK18_HUMAN;tr|C9JKY1|C9JKY1_HUMAN;tr|C9JTX4|C9JTX4_HUMAN;tr|C9J826|C9J826_HUMAN;tr|C9JPI2|C9JPI2_HUMAN;tr|K7ERP3|K7ERP3_HUMAN	sp|P14923|PLAK_HUMAN	1799300000	39116000	35			9606	Eukaryota
1:0_Two-step	1059	sp|P14927|QCR7_HUMAN;sp|P14927-2|QCR7_HUMAN;tr|B7Z2R2|B7Z2R2_HUMAN;tr|E5RHG9|E5RHG9_HUMAN	sp|P14927|QCR7_HUMAN;sp|P14927-2|QCR7_HUMAN;tr|B7Z2R2|B7Z2R2_HUMAN;tr|E5RHG9|E5RHG9_HUMAN	598130000	99688000	7			9606	Eukaryota
1:0_Two-step	1060	sp|P15104|GLNA_HUMAN	sp|P15104|GLNA_HUMAN	19265000	1284300	1			9606	Eukaryota
1:0_Two-step	1061	sp|P15121|ALDR_HUMAN;tr|E9PCX2|E9PCX2_HUMAN;tr|E9PEF9|E9PEF9_HUMAN;sp|C9JRZ8|AK1BF_HUMAN;sp|C9JRZ8-2|AK1BF_HUMAN	sp|P15121|ALDR_HUMAN;tr|E9PCX2|E9PCX2_HUMAN	10075000000	559700000	43			9606	Eukaryota
1:0_Two-step	1062	sp|P15151-3|PVR_HUMAN;sp|P15151-2|PVR_HUMAN;tr|A0A0A0MSA9|A0A0A0MSA9_HUMAN;sp|P15151-4|PVR_HUMAN;tr|A0A0C4DG49|A0A0C4DG49_HUMAN;sp|P15151|PVR_HUMAN	sp|P15151-3|PVR_HUMAN;sp|P15151-2|PVR_HUMAN;tr|A0A0A0MSA9|A0A0A0MSA9_HUMAN;sp|P15151-4|PVR_HUMAN;tr|A0A0C4DG49|A0A0C4DG49_HUMAN;sp|P15151|PVR_HUMAN	114150000	9512500	6			9606	Eukaryota
1:0_Two-step	1063	sp|P15170-2|ERF3A_HUMAN;sp|P15170-3|ERF3A_HUMAN;sp|P15170|ERF3A_HUMAN;tr|H3BR35|H3BR35_HUMAN;sp|Q8IYD1|ERF3B_HUMAN;tr|H3BSV8|H3BSV8_HUMAN	sp|P15170-2|ERF3A_HUMAN;sp|P15170-3|ERF3A_HUMAN;sp|P15170|ERF3A_HUMAN;tr|H3BR35|H3BR35_HUMAN;sp|Q8IYD1|ERF3B_HUMAN	6425500000	221570000	46			9606	Eukaryota
1:0_Two-step	1064	sp|P15291-2|B4GT1_HUMAN;sp|P15291|B4GT1_HUMAN;tr|Q86XA6|Q86XA6_HUMAN	sp|P15291-2|B4GT1_HUMAN;sp|P15291|B4GT1_HUMAN;tr|Q86XA6|Q86XA6_HUMAN	107520000	6324600	2			9606	Eukaryota
1:0_Two-step	1065	tr|E7EQR4|E7EQR4_HUMAN;sp|P15311|EZRI_HUMAN	tr|E7EQR4|E7EQR4_HUMAN;sp|P15311|EZRI_HUMAN	7732100000	234310000	41			9606	Eukaryota
1:0_Two-step	1066	tr|C9JCI8|C9JCI8_HUMAN;sp|P15336-3|ATF2_HUMAN;sp|P15336-7|ATF2_HUMAN;tr|E9PEK8|E9PEK8_HUMAN;tr|H7C2N6|H7C2N6_HUMAN;tr|B8ZZU6|B8ZZU6_HUMAN;tr|E9PBF9|E9PBF9_HUMAN;sp|P15336-4|ATF2_HUMAN;sp|P15336-5|ATF2_HUMAN;sp|P15336|ATF2_HUMAN	tr|C9JCI8|C9JCI8_HUMAN;sp|P15336-3|ATF2_HUMAN;sp|P15336-7|ATF2_HUMAN;tr|E9PEK8|E9PEK8_HUMAN;tr|H7C2N6|H7C2N6_HUMAN;tr|B8ZZU6|B8ZZU6_HUMAN;tr|E9PBF9|E9PBF9_HUMAN;sp|P15336-4|ATF2_HUMAN;sp|P15336-5|ATF2_HUMAN;sp|P15336|ATF2_HUMAN	0	0	1			9606	Eukaryota
1:0_Two-step	1067	sp|P15374|UCHL3_HUMAN;tr|A0A087WTB8|A0A087WTB8_HUMAN;tr|Q5TBK7|Q5TBK7_HUMAN	sp|P15374|UCHL3_HUMAN;tr|A0A087WTB8|A0A087WTB8_HUMAN;tr|Q5TBK7|Q5TBK7_HUMAN	936650000	78054000	12			9606	Eukaryota
1:0_Two-step	1068	tr|C9JCN8|C9JCN8_HUMAN;sp|P15408-3|FOSL2_HUMAN;sp|P15408|FOSL2_HUMAN;sp|P15408-2|FOSL2_HUMAN	tr|C9JCN8|C9JCN8_HUMAN;sp|P15408-3|FOSL2_HUMAN;sp|P15408|FOSL2_HUMAN;sp|P15408-2|FOSL2_HUMAN	38338000	4259800	2			9606	Eukaryota
1:0_Two-step	1069	sp|P15529-15|MCP_HUMAN;sp|P15529-12|MCP_HUMAN;sp|P15529-14|MCP_HUMAN;sp|P15529-11|MCP_HUMAN;sp|P15529-13|MCP_HUMAN;sp|P15529-10|MCP_HUMAN;sp|P15529|MCP_HUMAN;sp|P15529-9|MCP_HUMAN;sp|P15529-8|MCP_HUMAN	sp|P15529-15|MCP_HUMAN;sp|P15529-12|MCP_HUMAN;sp|P15529-14|MCP_HUMAN;sp|P15529-11|MCP_HUMAN;sp|P15529-13|MCP_HUMAN;sp|P15529-10|MCP_HUMAN;sp|P15529|MCP_HUMAN;sp|P15529-9|MCP_HUMAN;sp|P15529-8|MCP_HUMAN	49251000	4104300	1			9606	Eukaryota
1:0_Two-step	1070	sp|P15529-7|MCP_HUMAN;sp|P15529-4|MCP_HUMAN;sp|P15529-6|MCP_HUMAN;sp|P15529-3|MCP_HUMAN;sp|P15529-5|MCP_HUMAN;sp|P15529-2|MCP_HUMAN;tr|R4GN18|R4GN18_HUMAN;sp|P15529-16|MCP_HUMAN	sp|P15529-7|MCP_HUMAN;sp|P15529-4|MCP_HUMAN;sp|P15529-6|MCP_HUMAN;sp|P15529-3|MCP_HUMAN;sp|P15529-5|MCP_HUMAN;sp|P15529-2|MCP_HUMAN;tr|R4GN18|R4GN18_HUMAN;sp|P15529-16|MCP_HUMAN	101480000	7806100	2			9606	Eukaryota
1:0_Two-step	1071	sp|P15531|NDKA_HUMAN;sp|P15531-2|NDKA_HUMAN	sp|P15531|NDKA_HUMAN;sp|P15531-2|NDKA_HUMAN	3251900000	361320000	3			9606	Eukaryota
1:0_Two-step	1072	tr|B4DLR8|B4DLR8_HUMAN;sp|P15559-3|NQO1_HUMAN;sp|P15559-2|NQO1_HUMAN;sp|P15559|NQO1_HUMAN;tr|H3BNV2|H3BNV2_HUMAN;tr|H3BRK3|H3BRK3_HUMAN	tr|B4DLR8|B4DLR8_HUMAN;sp|P15559-3|NQO1_HUMAN;sp|P15559-2|NQO1_HUMAN;sp|P15559|NQO1_HUMAN;tr|H3BNV2|H3BNV2_HUMAN;tr|H3BRK3|H3BRK3_HUMAN	606700000	55155000	10			9606	Eukaryota
1:0_Two-step	1073	sp|P15586|GNS_HUMAN;tr|H7C3P4|H7C3P4_HUMAN;sp|P15586-2|GNS_HUMAN;tr|F6S8M0|F6S8M0_HUMAN;tr|H0YFA9|H0YFA9_HUMAN;tr|F5H4C6|F5H4C6_HUMAN	sp|P15586|GNS_HUMAN;tr|H7C3P4|H7C3P4_HUMAN;sp|P15586-2|GNS_HUMAN;tr|F6S8M0|F6S8M0_HUMAN;tr|H0YFA9|H0YFA9_HUMAN;tr|F5H4C6|F5H4C6_HUMAN	643700000	26821000	9			9606	Eukaryota
1:0_Two-step	1074	sp|P15735-2|PHKG2_HUMAN;sp|P15735|PHKG2_HUMAN;tr|J3KNN3|J3KNN3_HUMAN;tr|H3BN16|H3BN16_HUMAN;tr|H3BP07|H3BP07_HUMAN;tr|H3BTW6|H3BTW6_HUMAN	sp|P15735-2|PHKG2_HUMAN;sp|P15735|PHKG2_HUMAN;tr|J3KNN3|J3KNN3_HUMAN	60434000	2877800	3			9606	Eukaryota
1:0_Two-step	1075	sp|P15880|RS2_HUMAN;tr|H0YEN5|H0YEN5_HUMAN;tr|E9PMM9|E9PMM9_HUMAN;tr|E9PQD7|E9PQD7_HUMAN;tr|E9PPT0|E9PPT0_HUMAN;tr|I3L404|I3L404_HUMAN;tr|E9PM36|E9PM36_HUMAN;tr|H3BNG3|H3BNG3_HUMAN;tr|H0YE27|H0YE27_HUMAN	sp|P15880|RS2_HUMAN;tr|H0YEN5|H0YEN5_HUMAN;tr|E9PMM9|E9PMM9_HUMAN;tr|E9PQD7|E9PQD7_HUMAN;tr|E9PPT0|E9PPT0_HUMAN	9571500000	531750000	29			9606	Eukaryota
1:0_Two-step	1076	tr|A0A0D9SG78|A0A0D9SG78_HUMAN;tr|B4DZP2|B4DZP2_HUMAN;tr|H0YNP8|H0YNP8_HUMAN;sp|Q99081-4|HTF4_HUMAN;sp|P15884-16|ITF2_HUMAN;tr|A0A1B0GW91|A0A1B0GW91_HUMAN;sp|P15884-8|ITF2_HUMAN;sp|P15884-6|ITF2_HUMAN;sp|P15884-2|ITF2_HUMAN;sp|Q99081-2|HTF4_HUMAN;tr|F5GY10|F5GY10_HUMAN;sp|P15884-9|ITF2_HUMAN;tr|A0A1B0GWD5|A0A1B0GWD5_HUMAN;sp|P15884-15|ITF2_HUMAN;sp|P15884-7|ITF2_HUMAN;sp|P15884-11|ITF2_HUMAN;sp|P15884-5|ITF2_HUMAN;sp|P15884-4|ITF2_HUMAN;sp|P15884-10|ITF2_HUMAN;tr|A0A1B0GVB8|A0A1B0GVB8_HUMAN;tr|H3BPJ7|H3BPJ7_HUMAN;sp|P15884-14|ITF2_HUMAN;sp|P15884-13|ITF2_HUMAN;sp|P15884-12|ITF2_HUMAN;tr|B4DGI9|B4DGI9_HUMAN;sp|P15884|ITF2_HUMAN;tr|A0A1B0GVR6|A0A1B0GVR6_HUMAN;sp|P15884-3|ITF2_HUMAN;tr|H3BTP3|H3BTP3_HUMAN;sp|Q99081|HTF4_HUMAN;sp|Q99081-3|HTF4_HUMAN;tr|E9PH57|E9PH57_HUMAN	tr|A0A0D9SG78|A0A0D9SG78_HUMAN;tr|B4DZP2|B4DZP2_HUMAN;tr|H0YNP8|H0YNP8_HUMAN;sp|Q99081-4|HTF4_HUMAN;sp|P15884-16|ITF2_HUMAN;tr|A0A1B0GW91|A0A1B0GW91_HUMAN;sp|P15884-8|ITF2_HUMAN;sp|P15884-6|ITF2_HUMAN;sp|P15884-2|ITF2_HUMAN;sp|Q99081-2|HTF4_HUMAN;tr|F5GY10|F5GY10_HUMAN;sp|P15884-9|ITF2_HUMAN;tr|A0A1B0GWD5|A0A1B0GWD5_HUMAN;sp|P15884-15|ITF2_HUMAN;sp|P15884-7|ITF2_HUMAN;sp|P15884-11|ITF2_HUMAN;sp|P15884-5|ITF2_HUMAN;sp|P15884-4|ITF2_HUMAN;sp|P15884-10|ITF2_HUMAN;tr|A0A1B0GVB8|A0A1B0GVB8_HUMAN;tr|H3BPJ7|H3BPJ7_HUMAN;sp|P15884-14|ITF2_HUMAN;sp|P15884-13|ITF2_HUMAN;sp|P15884-12|ITF2_HUMAN;tr|B4DGI9|B4DGI9_HUMAN;sp|P15884|ITF2_HUMAN;tr|A0A1B0GVR6|A0A1B0GVR6_HUMAN;sp|P15884-3|ITF2_HUMAN;tr|H3BTP3|H3BTP3_HUMAN;sp|Q99081|HTF4_HUMAN;sp|Q99081-3|HTF4_HUMAN;tr|E9PH57|E9PH57_HUMAN	7255200	659560	1			9606	Eukaryota
1:0_Two-step	1077	sp|P15924|DESP_HUMAN;sp|P15924-3|DESP_HUMAN;sp|P15924-2|DESP_HUMAN	sp|P15924|DESP_HUMAN;sp|P15924-3|DESP_HUMAN;sp|P15924-2|DESP_HUMAN	6941300000	42585000	101			9606	Eukaryota
1:0_Two-step	1078	sp|P15927|RFA2_HUMAN;sp|P15927-2|RFA2_HUMAN;sp|P15927-3|RFA2_HUMAN;tr|Q5TEJ7|Q5TEJ7_HUMAN;tr|Q5TEJ0|Q5TEJ0_HUMAN	sp|P15927|RFA2_HUMAN;sp|P15927-2|RFA2_HUMAN;sp|P15927-3|RFA2_HUMAN;tr|Q5TEJ7|Q5TEJ7_HUMAN	372720000	37272000	7			9606	Eukaryota
1:0_Two-step	1079	tr|H0YD13|H0YD13_HUMAN;sp|P16070-18|CD44_HUMAN;sp|P16070-12|CD44_HUMAN;sp|P16070-14|CD44_HUMAN;sp|P16070-13|CD44_HUMAN;sp|P16070-11|CD44_HUMAN;sp|P16070-10|CD44_HUMAN;sp|P16070-16|CD44_HUMAN;sp|P16070-8|CD44_HUMAN;sp|P16070-17|CD44_HUMAN;sp|P16070-6|CD44_HUMAN;sp|P16070-4|CD44_HUMAN;sp|P16070-3|CD44_HUMAN;sp|P16070-7|CD44_HUMAN;sp|P16070-5|CD44_HUMAN;sp|P16070|CD44_HUMAN;tr|H0Y2P0|H0Y2P0_HUMAN;tr|H0YE40|H0YE40_HUMAN;tr|H0YDW7|H0YDW7_HUMAN;tr|H0YCV9|H0YCV9_HUMAN;tr|H0Y5E4|H0Y5E4_HUMAN;sp|P16070-15|CD44_HUMAN;sp|P16070-9|CD44_HUMAN;tr|E9PKC6|E9PKC6_HUMAN;tr|H0YDX6|H0YDX6_HUMAN;tr|H0YD17|H0YD17_HUMAN;tr|J3KN83|J3KN83_HUMAN;tr|Q86UZ1|Q86UZ1_HUMAN;sp|P16070-19|CD44_HUMAN	tr|H0YD13|H0YD13_HUMAN;sp|P16070-18|CD44_HUMAN;sp|P16070-12|CD44_HUMAN;sp|P16070-14|CD44_HUMAN;sp|P16070-13|CD44_HUMAN;sp|P16070-11|CD44_HUMAN;sp|P16070-10|CD44_HUMAN;sp|P16070-16|CD44_HUMAN;sp|P16070-8|CD44_HUMAN;sp|P16070-17|CD44_HUMAN;sp|P16070-6|CD44_HUMAN;sp|P16070-4|CD44_HUMAN;sp|P16070-3|CD44_HUMAN;sp|P16070-7|CD44_HUMAN;sp|P16070-5|CD44_HUMAN;sp|P16070|CD44_HUMAN;tr|H0Y2P0|H0Y2P0_HUMAN;tr|H0YE40|H0YE40_HUMAN	2077600000	159810000	21			9606	Eukaryota
1:0_Two-step	1080	tr|Q5TD07|Q5TD07_HUMAN;sp|P16083|NQO2_HUMAN;tr|Q5TD05|Q5TD05_HUMAN;tr|A2A2U4|A2A2U4_HUMAN	tr|Q5TD07|Q5TD07_HUMAN;sp|P16083|NQO2_HUMAN	1596900000	122840000	16			9606	Eukaryota
1:0_Two-step	1081	sp|P16152|CBR1_HUMAN;sp|P16152-2|CBR1_HUMAN;tr|E9PQ63|E9PQ63_HUMAN;tr|A8MTM1|A8MTM1_HUMAN	sp|P16152|CBR1_HUMAN;sp|P16152-2|CBR1_HUMAN;tr|E9PQ63|E9PQ63_HUMAN;tr|A8MTM1|A8MTM1_HUMAN	3651500000	214800000	28			9606	Eukaryota
1:0_Two-step	1082	sp|P16278-3|BGAL_HUMAN;sp|P16278|BGAL_HUMAN;tr|E7EQ29|E7EQ29_HUMAN;sp|P16278-2|BGAL_HUMAN;tr|C9J539|C9J539_HUMAN;tr|C9J4G9|C9J4G9_HUMAN;sp|Q6UWU2-2|GLB1L_HUMAN;sp|Q6UWU2|GLB1L_HUMAN	sp|P16278-3|BGAL_HUMAN;sp|P16278|BGAL_HUMAN;tr|E7EQ29|E7EQ29_HUMAN;sp|P16278-2|BGAL_HUMAN	517740000	20710000	8			9606	Eukaryota
1:0_Two-step	1083	sp|P16333|NCK1_HUMAN;sp|P16333-2|NCK1_HUMAN;tr|C9JAB9|C9JAB9_HUMAN;tr|H7C5C7|H7C5C7_HUMAN;tr|C9K098|C9K098_HUMAN;tr|C9JVV5|C9JVV5_HUMAN;tr|C9J869|C9J869_HUMAN;tr|C9J0K5|C9J0K5_HUMAN;tr|E7ERP6|E7ERP6_HUMAN;tr|E9PEE2|E9PEE2_HUMAN;tr|E7EPF5|E7EPF5_HUMAN;sp|O43639|NCK2_HUMAN	sp|P16333|NCK1_HUMAN;sp|P16333-2|NCK1_HUMAN;tr|C9JAB9|C9JAB9_HUMAN	484470000	23070000	12			9606	Eukaryota
1:0_Two-step	1084	sp|P16383-2|GCFC2_HUMAN;sp|P16383|GCFC2_HUMAN	sp|P16383-2|GCFC2_HUMAN;sp|P16383|GCFC2_HUMAN	56632000	1348400	2			9606	Eukaryota
1:0_Two-step	1085	sp|P16401|H15_HUMAN	sp|P16401|H15_HUMAN	100430000	10043000	4			9606	Eukaryota
1:0_Two-step	1086	sp|P16403|H12_HUMAN;sp|P10412|H14_HUMAN;sp|P16402|H13_HUMAN;sp|Q02539|H11_HUMAN;sp|P22492|H1T_HUMAN	sp|P16403|H12_HUMAN;sp|P10412|H14_HUMAN;sp|P16402|H13_HUMAN	778410000	86490000	8			9606	Eukaryota
1:0_Two-step	1087	sp|P16435|NCPR_HUMAN;tr|H0Y4R2|H0Y4R2_HUMAN;tr|E7EMD0|E7EMD0_HUMAN;tr|E7EWU0|E7EWU0_HUMAN	sp|P16435|NCPR_HUMAN;tr|H0Y4R2|H0Y4R2_HUMAN;tr|E7EMD0|E7EMD0_HUMAN	1130200000	30545000	22			9606	Eukaryota
1:0_Two-step	1088	sp|P16615-5|AT2A2_HUMAN;sp|P16615-2|AT2A2_HUMAN;sp|P16615-3|AT2A2_HUMAN;sp|P16615|AT2A2_HUMAN;sp|P16615-4|AT2A2_HUMAN;tr|H7C5W9|H7C5W9_HUMAN;sp|O14983-2|AT2A1_HUMAN;sp|O14983|AT2A1_HUMAN;sp|O14983-3|AT2A1_HUMAN;tr|A0A0C4DH86|A0A0C4DH86_HUMAN;tr|H3BVB2|H3BVB2_HUMAN;sp|Q93084-4|AT2A3_HUMAN;sp|Q93084-2|AT2A3_HUMAN;sp|Q93084-3|AT2A3_HUMAN;sp|Q93084-7|AT2A3_HUMAN;sp|Q93084|AT2A3_HUMAN;sp|Q93084-6|AT2A3_HUMAN;sp|Q93084-5|AT2A3_HUMAN	sp|P16615-5|AT2A2_HUMAN;sp|P16615-2|AT2A2_HUMAN;sp|P16615-3|AT2A2_HUMAN;sp|P16615|AT2A2_HUMAN;sp|P16615-4|AT2A2_HUMAN;tr|H7C5W9|H7C5W9_HUMAN	658280000	14628000	17			9606	Eukaryota
1:0_Two-step	1089	sp|P16930|FAAA_HUMAN;sp|P16930-2|FAAA_HUMAN;tr|H0YLC7|H0YLC7_HUMAN	sp|P16930|FAAA_HUMAN;sp|P16930-2|FAAA_HUMAN	262060000	11394000	7			9606	Eukaryota
1:0_Two-step	1090	sp|P16949|STMN1_HUMAN;sp|P16949-2|STMN1_HUMAN;tr|A2A2D0|A2A2D0_HUMAN;sp|Q9H169-3|STMN4_HUMAN;sp|Q9H169|STMN4_HUMAN;sp|Q9H169-4|STMN4_HUMAN;sp|Q9H169-2|STMN4_HUMAN;tr|E5RIR6|E5RIR6_HUMAN;tr|E7EVN3|E7EVN3_HUMAN	sp|P16949|STMN1_HUMAN;sp|P16949-2|STMN1_HUMAN;tr|A2A2D0|A2A2D0_HUMAN	3589100000	398790000	16			9606	Eukaryota
1:0_Two-step	1091	sp|P16989|YBOX3_HUMAN;sp|P16989-3|YBOX3_HUMAN;sp|P16989-2|YBOX3_HUMAN;tr|A0A0D9SEI8|A0A0D9SEI8_HUMAN	sp|P16989|YBOX3_HUMAN;sp|P16989-3|YBOX3_HUMAN;sp|P16989-2|YBOX3_HUMAN	2862000000	220160000	17			9606	Eukaryota
1:0_Two-step	1092	sp|P17028-2|ZNF24_HUMAN;sp|P17028|ZNF24_HUMAN	sp|P17028-2|ZNF24_HUMAN;sp|P17028|ZNF24_HUMAN	20868000	2608500	1			9606	Eukaryota
1:0_Two-step	1093	tr|B3KRF7|B3KRF7_HUMAN;tr|E9PC66|E9PC66_HUMAN;sp|P17029|ZKSC1_HUMAN	tr|B3KRF7|B3KRF7_HUMAN;tr|E9PC66|E9PC66_HUMAN;sp|P17029|ZKSC1_HUMAN	10621000	590070	0			9606	Eukaryota
1:0_Two-step	1094	sp|P17050|NAGAB_HUMAN	sp|P17050|NAGAB_HUMAN	44463000	2470100	2			9606	Eukaryota
1:0_Two-step	1095	sp|P17066|HSP76_HUMAN;sp|P48741|HSP77_HUMAN	sp|P17066|HSP76_HUMAN;sp|P48741|HSP77_HUMAN	5188900000	140240000	7			9606	Eukaryota
1:0_Two-step	1096	sp|P17096|HMGA1_HUMAN;sp|P17096-3|HMGA1_HUMAN;sp|P17096-2|HMGA1_HUMAN;tr|A0A1W2PRV2|A0A1W2PRV2_HUMAN	sp|P17096|HMGA1_HUMAN;sp|P17096-3|HMGA1_HUMAN;sp|P17096-2|HMGA1_HUMAN	1873500000	312260000	15			9606	Eukaryota
1:0_Two-step	1097	sp|P17152|TMM11_HUMAN	sp|P17152|TMM11_HUMAN	158740000	19843000	3			9606	Eukaryota
1:0_Two-step	1098	sp|P17174|AATC_HUMAN;sp|P17174-2|AATC_HUMAN	sp|P17174|AATC_HUMAN;sp|P17174-2|AATC_HUMAN	4816200000	218920000	30			9606	Eukaryota
1:0_Two-step	1099	sp|P17252|KPCA_HUMAN;tr|M0R0I9|M0R0I9_HUMAN;tr|J3KRN5|J3KRN5_HUMAN;sp|P05129-2|KPCG_HUMAN;sp|P05129|KPCG_HUMAN	sp|P17252|KPCA_HUMAN;tr|M0R0I9|M0R0I9_HUMAN;tr|J3KRN5|J3KRN5_HUMAN;sp|P05129-2|KPCG_HUMAN;sp|P05129|KPCG_HUMAN	80150000	2428800	2			9606	Eukaryota
1:0_Two-step	1100	sp|P17275|JUNB_HUMAN	sp|P17275|JUNB_HUMAN	303380000	23337000	11			9606	Eukaryota
1:0_Two-step	1101	sp|P17301|ITA2_HUMAN	sp|P17301|ITA2_HUMAN	25085000	557430	1			9606	Eukaryota
1:0_Two-step	1102	sp|P17480-2|UBF1_HUMAN;tr|E9PKP7|E9PKP7_HUMAN;sp|P17480|UBF1_HUMAN;tr|E9PMM2|E9PMM2_HUMAN;tr|E9PLT2|E9PLT2_HUMAN;tr|H0YDH7|H0YDH7_HUMAN	sp|P17480-2|UBF1_HUMAN;tr|E9PKP7|E9PKP7_HUMAN;sp|P17480|UBF1_HUMAN	1536500000	48016000	25			9606	Eukaryota
1:0_Two-step	1103	sp|P17535|JUND_HUMAN	sp|P17535|JUND_HUMAN	28106000	2162000	0			9606	Eukaryota
1:0_Two-step	1104	sp|P17544-4|ATF7_HUMAN;sp|P17544-2|ATF7_HUMAN;sp|P17544-3|ATF7_HUMAN;sp|P17544-6|ATF7_HUMAN;sp|P17544|ATF7_HUMAN;sp|P17544-5|ATF7_HUMAN;tr|K7ESA4|K7ESA4_HUMAN;tr|K7ELQ4|K7ELQ4_HUMAN	sp|P17544-4|ATF7_HUMAN;sp|P17544-2|ATF7_HUMAN;sp|P17544-3|ATF7_HUMAN;sp|P17544-6|ATF7_HUMAN;sp|P17544|ATF7_HUMAN	67995000	3777500	3			9606	Eukaryota
1:0_Two-step	1105	sp|P17612-2|KAPCA_HUMAN;sp|P17612|KAPCA_HUMAN;tr|Q15136|Q15136_HUMAN;tr|K7ERP6|K7ERP6_HUMAN	sp|P17612-2|KAPCA_HUMAN;sp|P17612|KAPCA_HUMAN;tr|Q15136|Q15136_HUMAN;tr|K7ERP6|K7ERP6_HUMAN	452850000	26638000	6			9606	Eukaryota
1:0_Two-step	1106	sp|P17655|CAN2_HUMAN;sp|P17655-2|CAN2_HUMAN	sp|P17655|CAN2_HUMAN;sp|P17655-2|CAN2_HUMAN	1407500000	42652000	20			9606	Eukaryota
1:0_Two-step	1107	sp|P17676-2|CEBPB_HUMAN;sp|P17676|CEBPB_HUMAN;sp|P17676-3|CEBPB_HUMAN	sp|P17676-2|CEBPB_HUMAN;sp|P17676|CEBPB_HUMAN	310170000	28197000	6			9606	Eukaryota
1:0_Two-step	1108	sp|P17693-5|HLAG_HUMAN;tr|Q8MH48|Q8MH48_HUMAN;sp|P17693|HLAG_HUMAN;tr|Q5RJ85|Q5RJ85_HUMAN;tr|A0A0G2JPQ3|A0A0G2JPQ3_HUMAN;sp|P17693-4|HLAG_HUMAN	sp|P17693-5|HLAG_HUMAN;tr|Q8MH48|Q8MH48_HUMAN;sp|P17693|HLAG_HUMAN;tr|Q5RJ85|Q5RJ85_HUMAN;tr|A0A0G2JPQ3|A0A0G2JPQ3_HUMAN;sp|P17693-4|HLAG_HUMAN	28318000	1348500	1			9606	Eukaryota
1:0_Two-step	1109	sp|P17812|PYRG1_HUMAN;sp|P17812-2|PYRG1_HUMAN	sp|P17812|PYRG1_HUMAN;sp|P17812-2|PYRG1_HUMAN	5310600000	177020000	39			9606	Eukaryota
1:0_Two-step	1110	sp|P17813-2|EGLN_HUMAN;sp|P17813|EGLN_HUMAN	sp|P17813-2|EGLN_HUMAN;sp|P17813|EGLN_HUMAN	9503400	500180	1			9606	Eukaryota
1:0_Two-step	1111	sp|P17844|DDX5_HUMAN;tr|J3KTA4|J3KTA4_HUMAN;sp|P17844-2|DDX5_HUMAN;tr|J3QRQ7|J3QRQ7_HUMAN;tr|J3KRX8|J3KRX8_HUMAN;tr|J3QR02|J3QR02_HUMAN;tr|J3QSF1|J3QSF1_HUMAN;tr|J3KRZ1|J3KRZ1_HUMAN;tr|X6RLV5|X6RLV5_HUMAN;tr|J3QKN9|J3QKN9_HUMAN;tr|J3QRN5|J3QRN5_HUMAN;tr|J3QS79|J3QS79_HUMAN;tr|J3QLG9|J3QLG9_HUMAN;tr|J3QR62|J3QR62_HUMAN	sp|P17844|DDX5_HUMAN;tr|J3KTA4|J3KTA4_HUMAN;sp|P17844-2|DDX5_HUMAN	17752000000	554760000	89			9606	Eukaryota
1:0_Two-step	1112	sp|P17858|PFKAL_HUMAN;sp|P17858-2|PFKAL_HUMAN;tr|F8WEU2|F8WEU2_HUMAN	sp|P17858|PFKAL_HUMAN;sp|P17858-2|PFKAL_HUMAN	1748500000	51426000	20			9606	Eukaryota
1:0_Two-step	1113	sp|P17931|LEG3_HUMAN;tr|G3V3R6|G3V3R6_HUMAN	sp|P17931|LEG3_HUMAN;tr|G3V3R6|G3V3R6_HUMAN	4624100000	513780000	22			9606	Eukaryota
1:0_Two-step	1114	sp|P17987|TCPA_HUMAN;tr|E7ERF2|E7ERF2_HUMAN;tr|E7EQR6|E7EQR6_HUMAN;tr|F5H282|F5H282_HUMAN;tr|F5GZI8|F5GZI8_HUMAN;tr|F5H136|F5H136_HUMAN;tr|F5GZ03|F5GZ03_HUMAN;tr|F5H676|F5H676_HUMAN;tr|F5H726|F5H726_HUMAN;tr|F5GYL4|F5GYL4_HUMAN;tr|F5H7Y1|F5H7Y1_HUMAN	sp|P17987|TCPA_HUMAN;tr|E7ERF2|E7ERF2_HUMAN;tr|E7EQR6|E7EQR6_HUMAN;tr|F5H282|F5H282_HUMAN	13838000000	446390000	78			9606	Eukaryota
1:0_Two-step	1115	sp|P18031|PTN1_HUMAN;tr|B4DSN5|B4DSN5_HUMAN	sp|P18031|PTN1_HUMAN;tr|B4DSN5|B4DSN5_HUMAN	205310000	7079700	5			9606	Eukaryota
1:0_Two-step	1116	sp|P18074-2|ERCC2_HUMAN;tr|E7EVE9|E7EVE9_HUMAN;tr|A8MX75|A8MX75_HUMAN;sp|P18074|ERCC2_HUMAN;tr|K7ENL1|K7ENL1_HUMAN;tr|B4E0F6|B4E0F6_HUMAN;tr|K7EKF3|K7EKF3_HUMAN;tr|K7EIT8|K7EIT8_HUMAN	sp|P18074-2|ERCC2_HUMAN;tr|E7EVE9|E7EVE9_HUMAN;tr|A8MX75|A8MX75_HUMAN;sp|P18074|ERCC2_HUMAN;tr|K7ENL1|K7ENL1_HUMAN;tr|B4E0F6|B4E0F6_HUMAN;tr|K7EKF3|K7EKF3_HUMAN;tr|K7EIT8|K7EIT8_HUMAN	23588000	1179400	1			9606	Eukaryota
1:0_Two-step	1117	sp|P18077|RL35A_HUMAN;tr|C9K025|C9K025_HUMAN;tr|F8WBS5|F8WBS5_HUMAN;tr|F8WB72|F8WB72_HUMAN	sp|P18077|RL35A_HUMAN;tr|C9K025|C9K025_HUMAN;tr|F8WBS5|F8WBS5_HUMAN;tr|F8WB72|F8WB72_HUMAN	3260600000	465800000	14			9606	Eukaryota
1:0_Two-step	1118	tr|V9GYZ1|V9GYZ1_HUMAN;sp|P18084|ITB5_HUMAN;tr|H7C580|H7C580_HUMAN;tr|V9GZ57|V9GZ57_HUMAN;tr|V9GYD8|V9GYD8_HUMAN;tr|H7C4W1|H7C4W1_HUMAN	tr|V9GYZ1|V9GYZ1_HUMAN;sp|P18084|ITB5_HUMAN;tr|H7C580|H7C580_HUMAN;tr|V9GZ57|V9GZ57_HUMAN	52048000	5204800	2			9606	Eukaryota
1:0_Two-step	1119	sp|P18085|ARF4_HUMAN;tr|C9JPM4|C9JPM4_HUMAN;tr|C9JAK5|C9JAK5_HUMAN;tr|U3KQF2|U3KQF2_HUMAN	sp|P18085|ARF4_HUMAN;tr|C9JPM4|C9JPM4_HUMAN;tr|C9JAK5|C9JAK5_HUMAN;tr|U3KQF2|U3KQF2_HUMAN	1438200000	130740000	13			9606	Eukaryota
1:0_Two-step	1120	sp|P18124|RL7_HUMAN;tr|A8MUD9|A8MUD9_HUMAN;tr|C9JIJ5|C9JIJ5_HUMAN;tr|C9JZ88|C9JZ88_HUMAN	sp|P18124|RL7_HUMAN;tr|A8MUD9|A8MUD9_HUMAN	10491000000	874250000	33			9606	Eukaryota
1:0_Two-step	1121	sp|P18206-2|VINC_HUMAN;sp|P18206|VINC_HUMAN;sp|P18206-3|VINC_HUMAN;tr|A0A096LPE1|A0A096LPE1_HUMAN	sp|P18206-2|VINC_HUMAN;sp|P18206|VINC_HUMAN	17987000000	239830000	126			9606	Eukaryota
1:0_Two-step	1122	sp|P30685|1B35_HUMAN;sp|P30498|1B78_HUMAN;sp|P30491|1B53_HUMAN;sp|P30490|1B52_HUMAN;sp|P18464|1B51_HUMAN;sp|Q29940|1B59_HUMAN;sp|P30495|1B56_HUMAN;sp|P30493|1B55_HUMAN;sp|P30484|1B46_HUMAN;sp|P30464|1B15_HUMAN;sp|P10319|1B58_HUMAN;sp|Q29718|1B82_HUMAN;sp|P18465|1B57_HUMAN;sp|P30485|1B47_HUMAN;sp|P30481|1B44_HUMAN;sp|P30461|1B13_HUMAN;tr|A0A140TA13|A0A140TA13_HUMAN;tr|A0A140T953|A0A140T953_HUMAN;sp|Q95365|1B38_HUMAN;sp|Q29836|1B67_HUMAN;sp|P30480|1B42_HUMAN;sp|P30475|1B39_HUMAN;sp|P30466|1B18_HUMAN;sp|P30462|1B14_HUMAN;sp|P30460|1B08_HUMAN;sp|P18463|1B37_HUMAN;sp|P03989|1B27_HUMAN;sp|P01889|1B07_HUMAN;tr|A0A1W2PPR8|A0A1W2PPR8_HUMAN;sp|Q04826|1B40_HUMAN;sp|P30488|1B50_HUMAN;sp|P30487|1B49_HUMAN;sp|P30483|1B45_HUMAN;sp|P30479|1B41_HUMAN;sp|Q31610|1B81_HUMAN;sp|P30486|1B48_HUMAN;sp|P30504|1C04_HUMAN;tr|A0A140TA14|A0A140TA14_HUMAN;tr|A0A140TA11|A0A140TA11_HUMAN;tr|A0A140T9S9|A0A140T9S9_HUMAN;tr|A0A140T9H3|A0A140T9H3_HUMAN;tr|A0A140T9G0|A0A140T9G0_HUMAN;tr|A0A140T9A9|A0A140T9A9_HUMAN;tr|A0A140T951|A0A140T951_HUMAN;tr|A0A140T9Y5|A0A140T9Y5_HUMAN;tr|A0A140T997|A0A140T997_HUMAN;tr|A0A140TA21|A0A140TA21_HUMAN;tr|A0A140TA02|A0A140TA02_HUMAN;tr|F6U0H7|F6U0H7_HUMAN;tr|A0A140T9D4|A0A140T9D4_HUMAN;tr|A0A1W2PNR7|A0A1W2PNR7_HUMAN;tr|A0A140T9X6|A0A140T9X6_HUMAN;tr|A0A140T9W7|A0A140T9W7_HUMAN;tr|A0A140T9W3|A0A140T9W3_HUMAN;tr|A0A140T9D9|A0A140T9D9_HUMAN;tr|A0A140T9C2|A0A140T9C2_HUMAN;tr|A0A140T939|A0A140T939_HUMAN;sp|P17693-6|HLAG_HUMAN;tr|Q31611|Q31611_HUMAN;tr|A0A0G2JNX1|A0A0G2JNX1_HUMAN;sp|P17693-2|HLAG_HUMAN;tr|A0A140T9V0|A0A140T9V0_HUMAN;tr|A0A140T8X0|A0A140T8X0_HUMAN;tr|D0EV57|D0EV57_HUMAN;tr|A0A0G2JPA3|A0A0G2JPA3_HUMAN;tr|Q6DU44|Q6DU44_HUMAN;sp|P13747|HLAE_HUMAN;tr|A0A140T9B7|A0A140T9B7_HUMAN;tr|A0A0G2JH66|A0A0G2JH66_HUMAN	sp|P30685|1B35_HUMAN;sp|P30498|1B78_HUMAN;sp|P30491|1B53_HUMAN;sp|P30490|1B52_HUMAN;sp|P18464|1B51_HUMAN;sp|Q29940|1B59_HUMAN;sp|P30495|1B56_HUMAN;sp|P30493|1B55_HUMAN;sp|P30484|1B46_HUMAN;sp|P30464|1B15_HUMAN;sp|P10319|1B58_HUMAN;sp|Q29718|1B82_HUMAN;sp|P18465|1B57_HUMAN;sp|P30485|1B47_HUMAN;sp|P30481|1B44_HUMAN;sp|P30461|1B13_HUMAN;tr|A0A140TA13|A0A140TA13_HUMAN;tr|A0A140T953|A0A140T953_HUMAN;sp|Q95365|1B38_HUMAN;sp|Q29836|1B67_HUMAN;sp|P30480|1B42_HUMAN;sp|P30475|1B39_HUMAN;sp|P30466|1B18_HUMAN;sp|P30462|1B14_HUMAN;sp|P30460|1B08_HUMAN;sp|P18463|1B37_HUMAN;sp|P03989|1B27_HUMAN;sp|P01889|1B07_HUMAN;tr|A0A1W2PPR8|A0A1W2PPR8_HUMAN	558960000	32880000	6			9606	Eukaryota
1:0_Two-step	1123	sp|P18564-2|ITB6_HUMAN;tr|A0A087WXP3|A0A087WXP3_HUMAN;tr|E9PEE8|E9PEE8_HUMAN;sp|P18564|ITB6_HUMAN	sp|P18564-2|ITB6_HUMAN;tr|A0A087WXP3|A0A087WXP3_HUMAN;tr|E9PEE8|E9PEE8_HUMAN;sp|P18564|ITB6_HUMAN	251700000	8119200	1			9606	Eukaryota
1:0_Two-step	1124	sp|P18583-5|SON_HUMAN;sp|P18583-7|SON_HUMAN;sp|P18583|SON_HUMAN;sp|P18583-9|SON_HUMAN;sp|P18583-2|SON_HUMAN;sp|P18583-10|SON_HUMAN;sp|P18583-3|SON_HUMAN;sp|P18583-4|SON_HUMAN;sp|P18583-6|SON_HUMAN;tr|H7C1M2|H7C1M2_HUMAN;tr|J3QSZ5|J3QSZ5_HUMAN;sp|P18583-8|SON_HUMAN;tr|H7C2G8|H7C2G8_HUMAN	sp|P18583-5|SON_HUMAN;sp|P18583-7|SON_HUMAN;sp|P18583|SON_HUMAN;sp|P18583-9|SON_HUMAN;sp|P18583-2|SON_HUMAN;sp|P18583-10|SON_HUMAN;sp|P18583-3|SON_HUMAN;sp|P18583-4|SON_HUMAN;sp|P18583-6|SON_HUMAN;tr|H7C1M2|H7C1M2_HUMAN	2231300000	28978000	40			9606	Eukaryota
1:0_Two-step	1125	sp|P18615|NELFE_HUMAN;sp|P18615-3|NELFE_HUMAN;sp|P18615-4|NELFE_HUMAN;tr|A0A0A0MT02|A0A0A0MT02_HUMAN;tr|A0A0A0MSN9|A0A0A0MSN9_HUMAN;tr|A0A0G2JI50|A0A0G2JI50_HUMAN;tr|E9PD43|E9PD43_HUMAN;tr|A2ABK4|A2ABK4_HUMAN;tr|E7ENC7|E7ENC7_HUMAN;tr|E7EWR7|E7EWR7_HUMAN	sp|P18615|NELFE_HUMAN;sp|P18615-3|NELFE_HUMAN;sp|P18615-4|NELFE_HUMAN;tr|A0A0A0MT02|A0A0A0MT02_HUMAN;tr|A0A0A0MSN9|A0A0A0MSN9_HUMAN;tr|A0A0G2JI50|A0A0G2JI50_HUMAN;tr|E9PD43|E9PD43_HUMAN	390130000	20533000	13			9606	Eukaryota
1:0_Two-step	1126	tr|A0A087WXM6|A0A087WXM6_HUMAN;tr|J3QQT2|J3QQT2_HUMAN;tr|J3KRX5|J3KRX5_HUMAN;sp|P18621|RL17_HUMAN;tr|A0A0A6YYL6|A0A0A6YYL6_HUMAN;sp|P18621-3|RL17_HUMAN;sp|P18621-2|RL17_HUMAN;tr|J3QLC8|J3QLC8_HUMAN;tr|A0A0A0MRF8|A0A0A0MRF8_HUMAN;tr|J3KRB3|J3KRB3_HUMAN;tr|A0A087WWH0|A0A087WWH0_HUMAN;tr|J3QS96|J3QS96_HUMAN;tr|A0A087WY81|A0A087WY81_HUMAN;tr|J3KSJ0|J3KSJ0_HUMAN	tr|A0A087WXM6|A0A087WXM6_HUMAN;tr|J3QQT2|J3QQT2_HUMAN;tr|J3KRX5|J3KRX5_HUMAN;sp|P18621|RL17_HUMAN;tr|A0A0A6YYL6|A0A0A6YYL6_HUMAN;sp|P18621-3|RL17_HUMAN;sp|P18621-2|RL17_HUMAN;tr|J3QLC8|J3QLC8_HUMAN;tr|A0A0A0MRF8|A0A0A0MRF8_HUMAN;tr|J3KRB3|J3KRB3_HUMAN;tr|A0A087WWH0|A0A087WWH0_HUMAN;tr|J3QS96|J3QS96_HUMAN;tr|A0A087WY81|A0A087WY81_HUMAN	2972300000	330260000	21			9606	Eukaryota
1:0_Two-step	1127	sp|P18669|PGAM1_HUMAN;sp|P15259|PGAM2_HUMAN;sp|Q8N0Y7|PGAM4_HUMAN	sp|P18669|PGAM1_HUMAN;sp|P15259|PGAM2_HUMAN	15425000000	1186600000	53			9606	Eukaryota
1:0_Two-step	1128	sp|P18754|RCC1_HUMAN;sp|P18754-2|RCC1_HUMAN;tr|C9JW69|C9JW69_HUMAN;tr|C9JRH2|C9JRH2_HUMAN;tr|C9JMJ4|C9JMJ4_HUMAN;tr|C9J3R0|C9J3R0_HUMAN;tr|C9JQZ4|C9JQZ4_HUMAN	sp|P18754|RCC1_HUMAN;sp|P18754-2|RCC1_HUMAN;tr|C9JW69|C9JW69_HUMAN;tr|C9JRH2|C9JRH2_HUMAN;tr|C9JMJ4|C9JMJ4_HUMAN;tr|C9J3R0|C9J3R0_HUMAN;tr|C9JQZ4|C9JQZ4_HUMAN	2665400000	156790000	23			9606	Eukaryota
1:0_Two-step	1129	tr|E9PHH3|E9PHH3_HUMAN;tr|H7C1K4|H7C1K4_HUMAN;sp|P18827|SDC1_HUMAN	tr|E9PHH3|E9PHH3_HUMAN;tr|H7C1K4|H7C1K4_HUMAN;sp|P18827|SDC1_HUMAN	0	0	1			9606	Eukaryota
1:0_Two-step	1130	sp|P18846-2|ATF1_HUMAN;sp|P18846|ATF1_HUMAN;tr|E9PAR2|E9PAR2_HUMAN;sp|Q03060-23|CREM_HUMAN;sp|Q03060-9|CREM_HUMAN;sp|Q03060-24|CREM_HUMAN;sp|Q03060-8|CREM_HUMAN;sp|P16220-3|CREB1_HUMAN;sp|Q03060-32|CREM_HUMAN;sp|Q03060-26|CREM_HUMAN;tr|G5E998|G5E998_HUMAN;sp|Q03060-21|CREM_HUMAN;sp|Q03060-31|CREM_HUMAN;sp|P16220-2|CREB1_HUMAN;sp|P16220|CREB1_HUMAN;sp|Q03060-6|CREM_HUMAN	sp|P18846-2|ATF1_HUMAN;sp|P18846|ATF1_HUMAN;tr|E9PAR2|E9PAR2_HUMAN;sp|Q03060-23|CREM_HUMAN;sp|Q03060-9|CREM_HUMAN;sp|Q03060-24|CREM_HUMAN;sp|Q03060-8|CREM_HUMAN;sp|P16220-3|CREB1_HUMAN;sp|Q03060-32|CREM_HUMAN;sp|Q03060-26|CREM_HUMAN;tr|G5E998|G5E998_HUMAN;sp|Q03060-21|CREM_HUMAN;sp|Q03060-31|CREM_HUMAN;sp|P16220-2|CREB1_HUMAN;sp|P16220|CREB1_HUMAN;sp|Q03060-6|CREM_HUMAN	285370000	71343000	4			9606	Eukaryota
1:0_Two-step	1131	sp|P18858|DNLI1_HUMAN;sp|P18858-2|DNLI1_HUMAN;tr|F5GZ28|F5GZ28_HUMAN;tr|B4E135|B4E135_HUMAN;tr|M0R1S4|M0R1S4_HUMAN;tr|M0QY71|M0QY71_HUMAN;tr|M0R1G7|M0R1G7_HUMAN	sp|P18858|DNLI1_HUMAN;sp|P18858-2|DNLI1_HUMAN;tr|F5GZ28|F5GZ28_HUMAN	366670000	7189500	12			9606	Eukaryota
1:0_Two-step	1132	sp|P18859|ATP5J_HUMAN;sp|P18859-2|ATP5J_HUMAN;tr|A8MUH2|A8MUH2_HUMAN	sp|P18859|ATP5J_HUMAN;sp|P18859-2|ATP5J_HUMAN;tr|A8MUH2|A8MUH2_HUMAN	872800000	174560000	9			9606	Eukaryota
1:0_Two-step	1133	tr|F5H8D7|F5H8D7_HUMAN;sp|P18887|XRCC1_HUMAN	tr|F5H8D7|F5H8D7_HUMAN;sp|P18887|XRCC1_HUMAN	181220000	6472200	3			9606	Eukaryota
1:0_Two-step	1134	sp|P19174|PLCG1_HUMAN;sp|P19174-2|PLCG1_HUMAN;tr|V9GY71|V9GY71_HUMAN;tr|V9GYH5|V9GYH5_HUMAN	sp|P19174|PLCG1_HUMAN;sp|P19174-2|PLCG1_HUMAN	757080000	11471000	5			9606	Eukaryota
1:0_Two-step	1135	tr|H0YDI1|H0YDI1_HUMAN;sp|P19256-2|LFA3_HUMAN;tr|B1AMW1|B1AMW1_HUMAN;sp|P19256-3|LFA3_HUMAN;sp|P19256|LFA3_HUMAN	tr|H0YDI1|H0YDI1_HUMAN;sp|P19256-2|LFA3_HUMAN;tr|B1AMW1|B1AMW1_HUMAN;sp|P19256-3|LFA3_HUMAN;sp|P19256|LFA3_HUMAN	41657000	10414000	1			9606	Eukaryota
1:0_Two-step	1136	sp|P19338|NUCL_HUMAN;tr|H7BY16|H7BY16_HUMAN;tr|C9JYW2|C9JYW2_HUMAN;tr|C9JLB1|C9JLB1_HUMAN;tr|C9J1H7|C9J1H7_HUMAN;tr|C9JWL1|C9JWL1_HUMAN;REV__tr|H7BY16|H7BY16_HUMAN;REV__sp|P19338|NUCL_HUMAN	sp|P19338|NUCL_HUMAN	42327000000	1209300000	120			9606	Eukaryota
1:0_Two-step	1137	sp|P19387|RPB3_HUMAN;tr|H3BRR2|H3BRR2_HUMAN	sp|P19387|RPB3_HUMAN	352640000	25188000	5			9606	Eukaryota
1:0_Two-step	1138	tr|A0A087WVZ9|A0A087WVZ9_HUMAN;sp|P19388|RPAB1_HUMAN;tr|A0A087WWX0|A0A087WWX0_HUMAN;tr|A0A0A0MQR7|A0A0A0MQR7_HUMAN;tr|A0A087WVN5|A0A087WVN5_HUMAN	tr|A0A087WVZ9|A0A087WVZ9_HUMAN;sp|P19388|RPAB1_HUMAN;tr|A0A087WWX0|A0A087WWX0_HUMAN;tr|A0A0A0MQR7|A0A0A0MQR7_HUMAN	1222700000	122270000	9			9606	Eukaryota
1:0_Two-step	1139	sp|P19404|NDUV2_HUMAN;tr|E7EPT4|E7EPT4_HUMAN	sp|P19404|NDUV2_HUMAN;tr|E7EPT4|E7EPT4_HUMAN	172130000	11475000	4			9606	Eukaryota
1:0_Two-step	1140	sp|P19447|ERCC3_HUMAN	sp|P19447|ERCC3_HUMAN	19371000	450500	1			9606	Eukaryota
1:0_Two-step	1141	sp|P19474|RO52_HUMAN;sp|P19474-2|RO52_HUMAN;tr|H0YDP8|H0YDP8_HUMAN	sp|P19474|RO52_HUMAN;sp|P19474-2|RO52_HUMAN	130740000	4842100	4			9606	Eukaryota
1:0_Two-step	1142	sp|P19525|E2AK2_HUMAN;sp|P19525-2|E2AK2_HUMAN;tr|F8WBH4|F8WBH4_HUMAN;tr|C9JZT2|C9JZT2_HUMAN	sp|P19525|E2AK2_HUMAN;sp|P19525-2|E2AK2_HUMAN	1313100000	62527000	14			9606	Eukaryota
1:0_Two-step	1143	sp|P19623|SPEE_HUMAN;tr|K7EL89|K7EL89_HUMAN;tr|K7EKM4|K7EKM4_HUMAN;tr|K7EQ47|K7EQ47_HUMAN;tr|K7ESL0|K7ESL0_HUMAN	sp|P19623|SPEE_HUMAN	1373400000	91561000	13			9606	Eukaryota
1:0_Two-step	1144	sp|P19784|CSK22_HUMAN;tr|H3BSA1|H3BSA1_HUMAN;tr|H3BNI9|H3BNI9_HUMAN;tr|H3BV19|H3BV19_HUMAN	sp|P19784|CSK22_HUMAN;tr|H3BSA1|H3BSA1_HUMAN	513150000	27008000	8			9606	Eukaryota
1:0_Two-step	1145	sp|P19838|NFKB1_HUMAN;sp|P19838-2|NFKB1_HUMAN;sp|P19838-3|NFKB1_HUMAN;tr|D6RF93|D6RF93_HUMAN;tr|D6RH30|D6RH30_HUMAN;tr|D6RC45|D6RC45_HUMAN	sp|P19838|NFKB1_HUMAN;sp|P19838-2|NFKB1_HUMAN;sp|P19838-3|NFKB1_HUMAN;tr|D6RF93|D6RF93_HUMAN	144000000	2938800	6			9606	Eukaryota
1:0_Two-step	1146	sp|P19971|TYPH_HUMAN;tr|C9JGI3|C9JGI3_HUMAN;sp|P19971-2|TYPH_HUMAN;tr|A0A1W2PP80|A0A1W2PP80_HUMAN;tr|A0A1W2PQK0|A0A1W2PQK0_HUMAN	sp|P19971|TYPH_HUMAN;tr|C9JGI3|C9JGI3_HUMAN;sp|P19971-2|TYPH_HUMAN	1987800000	82824000	17			9606	Eukaryota
1:0_Two-step	1147	sp|P20020-6|AT2B1_HUMAN;sp|P20020-3|AT2B1_HUMAN;sp|P20020-4|AT2B1_HUMAN;sp|P20020|AT2B1_HUMAN;sp|P20020-5|AT2B1_HUMAN;sp|P20020-2|AT2B1_HUMAN;tr|E7ERY9|E7ERY9_HUMAN;tr|A0A0U1RQU3|A0A0U1RQU3_HUMAN;tr|H0Y7S3|H0Y7S3_HUMAN;sp|Q01814-6|AT2B2_HUMAN;sp|Q01814-8|AT2B2_HUMAN;sp|Q01814-5|AT2B2_HUMAN;sp|Q01814|AT2B2_HUMAN;tr|H0YHH6|H0YHH6_HUMAN;sp|Q16720-4|AT2B3_HUMAN;sp|Q16720|AT2B3_HUMAN;sp|Q16720-8|AT2B3_HUMAN;sp|Q16720-7|AT2B3_HUMAN;sp|Q16720-6|AT2B3_HUMAN;sp|Q01814-4|AT2B2_HUMAN;sp|Q16720-3|AT2B3_HUMAN;sp|Q16720-5|AT2B3_HUMAN;sp|Q01814-7|AT2B2_HUMAN;sp|Q16720-2|AT2B3_HUMAN;sp|Q01814-3|AT2B2_HUMAN;sp|Q01814-2|AT2B2_HUMAN;tr|F8W1V5|F8W1V5_HUMAN;tr|H0YDG5|H0YDG5_HUMAN;tr|H7BZS8|H7BZS8_HUMAN;tr|H7BY13|H7BY13_HUMAN	sp|P20020-6|AT2B1_HUMAN;sp|P20020-3|AT2B1_HUMAN;sp|P20020-4|AT2B1_HUMAN;sp|P20020|AT2B1_HUMAN;sp|P20020-5|AT2B1_HUMAN;sp|P20020-2|AT2B1_HUMAN;tr|E7ERY9|E7ERY9_HUMAN	676960000	13539000	21			9606	Eukaryota
1:0_Two-step	1148	sp|P20042|IF2B_HUMAN	sp|P20042|IF2B_HUMAN	3404600000	170230000	24			9606	Eukaryota
1:0_Two-step	1149	sp|P20073-2|ANXA7_HUMAN;sp|P20073|ANXA7_HUMAN	sp|P20073-2|ANXA7_HUMAN;sp|P20073|ANXA7_HUMAN	1316700000	62700000	20			9606	Eukaryota
1:0_Two-step	1150	tr|Q32MN6|Q32MN6_HUMAN;sp|P20226-2|TBP_HUMAN;sp|P20226|TBP_HUMAN;tr|H0Y6D8|H0Y6D8_HUMAN;tr|Q7Z6S5|Q7Z6S5_HUMAN;tr|A0A1B0GVC6|A0A1B0GVC6_HUMAN;sp|Q6SJ96|TBPL2_HUMAN	tr|Q32MN6|Q32MN6_HUMAN;sp|P20226-2|TBP_HUMAN;sp|P20226|TBP_HUMAN;tr|H0Y6D8|H0Y6D8_HUMAN;tr|Q7Z6S5|Q7Z6S5_HUMAN;tr|A0A1B0GVC6|A0A1B0GVC6_HUMAN;sp|Q6SJ96|TBPL2_HUMAN	44413000	4934800	2			9606	Eukaryota
1:0_Two-step	1151	sp|P20290|BTF3_HUMAN;sp|P20290-2|BTF3_HUMAN;tr|D6RDG3|D6RDG3_HUMAN;tr|H0Y9Y1|H0Y9Y1_HUMAN	sp|P20290|BTF3_HUMAN;sp|P20290-2|BTF3_HUMAN;tr|D6RDG3|D6RDG3_HUMAN	2980800000	298080000	26			9606	Eukaryota
1:0_Two-step	1152	sp|P20338|RAB4A_HUMAN;tr|A0A087WYT5|A0A087WYT5_HUMAN	sp|P20338|RAB4A_HUMAN;tr|A0A087WYT5|A0A087WYT5_HUMAN	60294000	4306700	3			9606	Eukaryota
1:0_Two-step	1153	sp|P20339-2|RAB5A_HUMAN;sp|P20339|RAB5A_HUMAN;tr|F8VVZ0|F8VVZ0_HUMAN;tr|F8VUA5|F8VUA5_HUMAN;sp|P61020-2|RAB5B_HUMAN;tr|F8WCY6|F8WCY6_HUMAN;tr|F8WD79|F8WD79_HUMAN;tr|F8VPW9|F8VPW9_HUMAN;tr|F8VWZ7|F8VWZ7_HUMAN	sp|P20339-2|RAB5A_HUMAN;sp|P20339|RAB5A_HUMAN;tr|F8VVZ0|F8VVZ0_HUMAN;tr|F8VUA5|F8VUA5_HUMAN;sp|P61020-2|RAB5B_HUMAN	72479000	6589000	4			9606	Eukaryota
1:0_Two-step	1154	sp|P20340-2|RAB6A_HUMAN;sp|P20340|RAB6A_HUMAN;tr|F5H3K7|F5H3K7_HUMAN;sp|P20340-3|RAB6A_HUMAN;sp|P20340-4|RAB6A_HUMAN;tr|C9JB90|C9JB90_HUMAN;tr|C9JU14|C9JU14_HUMAN;tr|F5GX61|F5GX61_HUMAN;tr|J3KR73|J3KR73_HUMAN;sp|Q9NRW1-2|RAB6B_HUMAN;sp|Q9NRW1|RAB6B_HUMAN;sp|Q14964|RB39A_HUMAN	sp|P20340-2|RAB6A_HUMAN;sp|P20340|RAB6A_HUMAN;tr|F5H3K7|F5H3K7_HUMAN;sp|P20340-3|RAB6A_HUMAN;sp|P20340-4|RAB6A_HUMAN	1227600000	94429000	7			9606	Eukaryota
1:0_Two-step	1155	sp|P20585|MSH3_HUMAN	sp|P20585|MSH3_HUMAN	34464000	604640	3			9606	Eukaryota
1:0_Two-step	1156	sp|P20618|PSB1_HUMAN	sp|P20618|PSB1_HUMAN	3876900000	276920000	29			9606	Eukaryota
1:0_Two-step	1157	tr|H0YGT2|H0YGT2_HUMAN;sp|P20645|MPRD_HUMAN	tr|H0YGT2|H0YGT2_HUMAN;sp|P20645|MPRD_HUMAN	261620000	65406000	1			9606	Eukaryota
1:0_Two-step	1158	sp|P20674|COX5A_HUMAN;tr|H3BNX8|H3BNX8_HUMAN;tr|H3BRM5|H3BRM5_HUMAN;tr|H3BV69|H3BV69_HUMAN;tr|H3BRI0|H3BRI0_HUMAN	sp|P20674|COX5A_HUMAN;tr|H3BNX8|H3BNX8_HUMAN;tr|H3BRM5|H3BRM5_HUMAN;tr|H3BV69|H3BV69_HUMAN	2200900000	183410000	11			9606	Eukaryota
1:0_Two-step	1159	sp|P20700|LMNB1_HUMAN;tr|E9PBF6|E9PBF6_HUMAN;tr|A0A0D9SFE5|A0A0D9SFE5_HUMAN;tr|A0A0D9SFY5|A0A0D9SFY5_HUMAN	sp|P20700|LMNB1_HUMAN;tr|E9PBF6|E9PBF6_HUMAN;tr|A0A0D9SFE5|A0A0D9SFE5_HUMAN	13455000000	384420000	71			9606	Eukaryota
1:0_Two-step	1160	tr|H7C0A2|H7C0A2_HUMAN;sp|P20749|BCL3_HUMAN	tr|H7C0A2|H7C0A2_HUMAN;sp|P20749|BCL3_HUMAN	14096000	783080	1			9606	Eukaryota
1:0_Two-step	1161	sp|P20810-9|ICAL_HUMAN;tr|A0A0C4DGB5|A0A0C4DGB5_HUMAN;sp|P20810-5|ICAL_HUMAN;sp|P20810-10|ICAL_HUMAN;sp|P20810-7|ICAL_HUMAN;sp|P20810-6|ICAL_HUMAN;sp|P20810-4|ICAL_HUMAN;tr|E9PCH5|E9PCH5_HUMAN;sp|P20810-8|ICAL_HUMAN;tr|E7EVY3|E7EVY3_HUMAN;tr|B7Z574|B7Z574_HUMAN;sp|P20810-2|ICAL_HUMAN;sp|P20810|ICAL_HUMAN;sp|P20810-3|ICAL_HUMAN;tr|E7ES10|E7ES10_HUMAN;tr|E9PDE4|E9PDE4_HUMAN;tr|H0Y7F0|H0Y7F0_HUMAN;tr|H0Y9H6|H0Y9H6_HUMAN;tr|E7EQ12|E7EQ12_HUMAN;tr|A0A0A0MR45|A0A0A0MR45_HUMAN;tr|E7EQA0|E7EQA0_HUMAN;tr|H0YD33|H0YD33_HUMAN;tr|F8W7E0|F8W7E0_HUMAN;tr|H0YA91|H0YA91_HUMAN;tr|H0Y944|H0Y944_HUMAN;tr|E9PSG1|E9PSG1_HUMAN;tr|D6RGF7|D6RGF7_HUMAN;tr|D6RBR1|D6RBR1_HUMAN;tr|A0A0C4DGD1|A0A0C4DGD1_HUMAN;tr|E7EN75|E7EN75_HUMAN;tr|D6RC54|D6RC54_HUMAN;tr|D6RAA8|D6RAA8_HUMAN;tr|E7EQK6|E7EQK6_HUMAN	sp|P20810-9|ICAL_HUMAN;tr|A0A0C4DGB5|A0A0C4DGB5_HUMAN;sp|P20810-5|ICAL_HUMAN;sp|P20810-10|ICAL_HUMAN;sp|P20810-7|ICAL_HUMAN;sp|P20810-6|ICAL_HUMAN;sp|P20810-4|ICAL_HUMAN;tr|E9PCH5|E9PCH5_HUMAN;sp|P20810-8|ICAL_HUMAN;tr|E7EVY3|E7EVY3_HUMAN;tr|B7Z574|B7Z574_HUMAN;sp|P20810-2|ICAL_HUMAN;sp|P20810|ICAL_HUMAN;sp|P20810-3|ICAL_HUMAN;tr|E7ES10|E7ES10_HUMAN;tr|E9PDE4|E9PDE4_HUMAN;tr|H0Y7F0|H0Y7F0_HUMAN;tr|H0Y9H6|H0Y9H6_HUMAN;tr|E7EQ12|E7EQ12_HUMAN;tr|A0A0A0MR45|A0A0A0MR45_HUMAN;tr|E7EQA0|E7EQA0_HUMAN;tr|H0YD33|H0YD33_HUMAN	3369600000	91071000	42			9606	Eukaryota
1:0_Two-step	1162	sp|P20839|IMDH1_HUMAN;sp|P20839-3|IMDH1_HUMAN;sp|P20839-7|IMDH1_HUMAN;sp|P20839-5|IMDH1_HUMAN;sp|P20839-6|IMDH1_HUMAN;sp|P20839-2|IMDH1_HUMAN;sp|P20839-4|IMDH1_HUMAN;tr|C9J381|C9J381_HUMAN;tr|C9K0R9|C9K0R9_HUMAN;tr|C9J029|C9J029_HUMAN;tr|H7C5T1|H7C5T1_HUMAN;tr|H7C511|H7C511_HUMAN	sp|P20839|IMDH1_HUMAN;sp|P20839-3|IMDH1_HUMAN;sp|P20839-7|IMDH1_HUMAN;sp|P20839-5|IMDH1_HUMAN;sp|P20839-6|IMDH1_HUMAN;sp|P20839-2|IMDH1_HUMAN;sp|P20839-4|IMDH1_HUMAN;tr|C9J381|C9J381_HUMAN	1661800000	79133000	28			9606	Eukaryota
1:0_Two-step	1163	sp|P20936-2|RASA1_HUMAN;sp|P20936-4|RASA1_HUMAN;tr|E9PGC0|E9PGC0_HUMAN;sp|P20936|RASA1_HUMAN;sp|P20936-3|RASA1_HUMAN	sp|P20936-2|RASA1_HUMAN;sp|P20936-4|RASA1_HUMAN;tr|E9PGC0|E9PGC0_HUMAN;sp|P20936|RASA1_HUMAN;sp|P20936-3|RASA1_HUMAN	49497000	970530	4			9606	Eukaryota
1:0_Two-step	1164	sp|P20962|PTMS_HUMAN;tr|F5H7R9|F5H7R9_HUMAN;tr|F5GXR3|F5GXR3_HUMAN	sp|P20962|PTMS_HUMAN	1593300000	531110000	10			9606	Eukaryota
1:0_Two-step	1165	sp|P21127-12|CD11B_HUMAN;sp|P21127-4|CD11B_HUMAN;sp|P21127-5|CD11B_HUMAN;sp|P21127-10|CD11B_HUMAN;sp|P21127-6|CD11B_HUMAN;tr|J3QR29|J3QR29_HUMAN;sp|P21127-9|CD11B_HUMAN;tr|A0A0D9SEI3|A0A0D9SEI3_HUMAN;sp|P21127-8|CD11B_HUMAN;sp|P21127-3|CD11B_HUMAN;tr|B7ZVY7|B7ZVY7_HUMAN;sp|P21127-2|CD11B_HUMAN;tr|A0A0D9SER5|A0A0D9SER5_HUMAN;tr|A0A0D9SEN2|A0A0D9SEN2_HUMAN;tr|J3QR44|J3QR44_HUMAN;sp|P21127|CD11B_HUMAN;sp|Q9UQ88-5|CD11A_HUMAN;sp|Q9UQ88-10|CD11A_HUMAN;tr|Q5QPR4|Q5QPR4_HUMAN;sp|Q9UQ88-4|CD11A_HUMAN;tr|Q5QPR3|Q5QPR3_HUMAN;sp|Q9UQ88-3|CD11A_HUMAN;sp|Q9UQ88-2|CD11A_HUMAN;sp|Q9UQ88|CD11A_HUMAN;sp|Q9UQ88-9|CD11A_HUMAN;sp|Q9UQ88-8|CD11A_HUMAN;sp|Q13882|PTK6_HUMAN	sp|P21127-12|CD11B_HUMAN;sp|P21127-4|CD11B_HUMAN;sp|P21127-5|CD11B_HUMAN;sp|P21127-10|CD11B_HUMAN;sp|P21127-6|CD11B_HUMAN;tr|J3QR29|J3QR29_HUMAN;sp|P21127-9|CD11B_HUMAN;tr|A0A0D9SEI3|A0A0D9SEI3_HUMAN;sp|P21127-8|CD11B_HUMAN;sp|P21127-3|CD11B_HUMAN;tr|B7ZVY7|B7ZVY7_HUMAN;sp|P21127-2|CD11B_HUMAN;tr|A0A0D9SER5|A0A0D9SER5_HUMAN;tr|A0A0D9SEN2|A0A0D9SEN2_HUMAN;tr|J3QR44|J3QR44_HUMAN;sp|P21127|CD11B_HUMAN;sp|Q9UQ88-5|CD11A_HUMAN;sp|Q9UQ88-10|CD11A_HUMAN;tr|Q5QPR4|Q5QPR4_HUMAN;sp|Q9UQ88-4|CD11A_HUMAN;tr|Q5QPR3|Q5QPR3_HUMAN;sp|Q9UQ88-3|CD11A_HUMAN;sp|Q9UQ88-2|CD11A_HUMAN;sp|Q9UQ88|CD11A_HUMAN;sp|Q9UQ88-9|CD11A_HUMAN	291830000	9413800	8			9606	Eukaryota
1:0_Two-step	1166	tr|A0A0A0MTN3|A0A0A0MTN3_HUMAN;sp|P21266|GSTM3_HUMAN;tr|E9PLF1|E9PLF1_HUMAN;tr|E9PHN7|E9PHN7_HUMAN;sp|P28161-2|GSTM2_HUMAN;tr|E9PHN6|E9PHN6_HUMAN;tr|Q5T8Q9|Q5T8Q9_HUMAN;tr|Q5T8R1|Q5T8R1_HUMAN;sp|P46439|GSTM5_HUMAN;sp|P28161|GSTM2_HUMAN;tr|F6XZQ7|F6XZQ7_HUMAN	tr|A0A0A0MTN3|A0A0A0MTN3_HUMAN;sp|P21266|GSTM3_HUMAN	2192700000	128990000	16			9606	Eukaryota
1:0_Two-step	1167	sp|P21281|VATB2_HUMAN;tr|H0YC04|H0YC04_HUMAN;tr|C9J5E3|C9J5E3_HUMAN;tr|C9JNS9|C9JNS9_HUMAN;tr|C9JL73|C9JL73_HUMAN;sp|P15313|VATB1_HUMAN;tr|E5RGH6|E5RGH6_HUMAN	sp|P21281|VATB2_HUMAN;tr|H0YC04|H0YC04_HUMAN	442900000	17716000	8			9606	Eukaryota
1:0_Two-step	1168	sp|P21283|VATC1_HUMAN;tr|E7EV59|E7EV59_HUMAN	sp|P21283|VATC1_HUMAN;tr|E7EV59|E7EV59_HUMAN	345360000	12791000	10			9606	Eukaryota
1:0_Two-step	1169	tr|E9PP21|E9PP21_HUMAN;sp|P21291|CSRP1_HUMAN;tr|E9PS42|E9PS42_HUMAN;tr|E9PND2|E9PND2_HUMAN;tr|A0A087X134|A0A087X134_HUMAN	tr|E9PP21|E9PP21_HUMAN;sp|P21291|CSRP1_HUMAN;tr|E9PS42|E9PS42_HUMAN;tr|E9PND2|E9PND2_HUMAN	2941800000	294180000	12			9606	Eukaryota
1:0_Two-step	1170	sp|P21333-2|FLNA_HUMAN;sp|P21333|FLNA_HUMAN;tr|Q5HY54|Q5HY54_HUMAN;tr|Q60FE5|Q60FE5_HUMAN;tr|A0A087WWY3|A0A087WWY3_HUMAN;tr|F8WE98|F8WE98_HUMAN;tr|H0Y5C6|H0Y5C6_HUMAN;tr|H0Y5F3|H0Y5F3_HUMAN;tr|H7C2E7|H7C2E7_HUMAN	sp|P21333-2|FLNA_HUMAN;sp|P21333|FLNA_HUMAN;tr|Q5HY54|Q5HY54_HUMAN;tr|Q60FE5|Q60FE5_HUMAN;tr|A0A087WWY3|A0A087WWY3_HUMAN	51611000000	382300000	265			9606	Eukaryota
1:0_Two-step	1171	sp|P21359-2|NF1_HUMAN;sp|P21359-6|NF1_HUMAN;sp|P21359|NF1_HUMAN;tr|H0Y465|H0Y465_HUMAN;sp|P21359-4|NF1_HUMAN;tr|J3KSB5|J3KSB5_HUMAN;sp|P21359-3|NF1_HUMAN;sp|P21359-5|NF1_HUMAN;tr|J3QSG6|J3QSG6_HUMAN;tr|J3KRT8|J3KRT8_HUMAN;tr|J3QQN8|J3QQN8_HUMAN	sp|P21359-2|NF1_HUMAN;sp|P21359-6|NF1_HUMAN;sp|P21359|NF1_HUMAN;tr|H0Y465|H0Y465_HUMAN;sp|P21359-4|NF1_HUMAN	36374000	259810	7			9606	Eukaryota
1:0_Two-step	1172	sp|P21399|ACOC_HUMAN	sp|P21399|ACOC_HUMAN	3102600000	73872000	41			9606	Eukaryota
1:0_Two-step	1173	sp|P21675-10|TAF1_HUMAN;sp|P21675-11|TAF1_HUMAN;sp|P21675-8|TAF1_HUMAN;sp|P21675-6|TAF1_HUMAN;sp|P21675-7|TAF1_HUMAN;sp|P21675-3|TAF1_HUMAN;sp|P21675-5|TAF1_HUMAN;sp|P21675-9|TAF1_HUMAN;sp|P21675|TAF1_HUMAN;sp|P21675-2|TAF1_HUMAN;sp|P21675-12|TAF1_HUMAN;sp|P21675-4|TAF1_HUMAN;tr|H0Y9L7|H0Y9L7_HUMAN;sp|Q8IZX4|TAF1L_HUMAN	sp|P21675-10|TAF1_HUMAN;sp|P21675-11|TAF1_HUMAN;sp|P21675-8|TAF1_HUMAN;sp|P21675-6|TAF1_HUMAN;sp|P21675-7|TAF1_HUMAN;sp|P21675-3|TAF1_HUMAN;sp|P21675-5|TAF1_HUMAN;sp|P21675-9|TAF1_HUMAN;sp|P21675|TAF1_HUMAN;sp|P21675-2|TAF1_HUMAN;sp|P21675-12|TAF1_HUMAN;sp|P21675-4|TAF1_HUMAN;tr|H0Y9L7|H0Y9L7_HUMAN;sp|Q8IZX4|TAF1L_HUMAN	47453000	708250	2			9606	Eukaryota
1:0_Two-step	1174	sp|P21796|VDAC1_HUMAN;tr|C9JI87|C9JI87_HUMAN	sp|P21796|VDAC1_HUMAN;tr|C9JI87|C9JI87_HUMAN	7604700000	447340000	65			9606	Eukaryota
1:0_Two-step	1175	sp|P21912|SDHB_HUMAN;tr|A0A087WWT1|A0A087WWT1_HUMAN;tr|A0A087WXX8|A0A087WXX8_HUMAN	sp|P21912|SDHB_HUMAN;tr|A0A087WWT1|A0A087WWT1_HUMAN;tr|A0A087WXX8|A0A087WXX8_HUMAN	932060000	51781000	13			9606	Eukaryota
1:0_Two-step	1176	tr|A6NNI4|A6NNI4_HUMAN;tr|G8JLH6|G8JLH6_HUMAN;sp|P21926|CD9_HUMAN;tr|F5GXT1|F5GXT1_HUMAN;tr|A0A087WU13|A0A087WU13_HUMAN	tr|A6NNI4|A6NNI4_HUMAN;tr|G8JLH6|G8JLH6_HUMAN;sp|P21926|CD9_HUMAN;tr|F5GXT1|F5GXT1_HUMAN;tr|A0A087WU13|A0A087WU13_HUMAN	344270000	68854000	3			9606	Eukaryota
1:0_Two-step	1177	sp|P21964-2|COMT_HUMAN;sp|P21964|COMT_HUMAN;tr|E7EMS6|E7EMS6_HUMAN;tr|E7EUU8|E7EUU8_HUMAN;tr|F8WBW9|F8WBW9_HUMAN;tr|H7BZ45|H7BZ45_HUMAN	sp|P21964-2|COMT_HUMAN;sp|P21964|COMT_HUMAN;tr|E7EMS6|E7EMS6_HUMAN;tr|E7EUU8|E7EUU8_HUMAN;tr|F8WBW9|F8WBW9_HUMAN	351540000	27041000	5			9606	Eukaryota
1:0_Two-step	1178	sp|P22033|MUTA_HUMAN	sp|P22033|MUTA_HUMAN	23525000	635820	1			9606	Eukaryota
1:0_Two-step	1179	sp|P22059|OSBP1_HUMAN;tr|H0YCV6|H0YCV6_HUMAN;tr|A0A0A0MSB4|A0A0A0MSB4_HUMAN;sp|Q969R2-6|OSBP2_HUMAN;tr|Q6ZN50|Q6ZN50_HUMAN;sp|Q969R2-3|OSBP2_HUMAN;sp|Q969R2-2|OSBP2_HUMAN;sp|Q969R2|OSBP2_HUMAN;tr|H7C1R2|H7C1R2_HUMAN;tr|H7C368|H7C368_HUMAN;sp|Q969R2-5|OSBP2_HUMAN;sp|Q969R2-4|OSBP2_HUMAN;tr|H7C428|H7C428_HUMAN;tr|C9JS84|C9JS84_HUMAN;tr|H7C313|H7C313_HUMAN	sp|P22059|OSBP1_HUMAN	1530100000	37320000	27			9606	Eukaryota
1:0_Two-step	1180	sp|P22061|PIMT_HUMAN;sp|P22061-2|PIMT_HUMAN;tr|A0A0A0MRJ6|A0A0A0MRJ6_HUMAN;tr|H7BY58|H7BY58_HUMAN;tr|F6S8N6|F6S8N6_HUMAN;tr|F8WDT3|F8WDT3_HUMAN;tr|F8WAV5|F8WAV5_HUMAN;tr|F8WAX2|F8WAX2_HUMAN;tr|H7C4X2|H7C4X2_HUMAN;tr|C9J0F2|C9J0F2_HUMAN	sp|P22061|PIMT_HUMAN;sp|P22061-2|PIMT_HUMAN;tr|A0A0A0MRJ6|A0A0A0MRJ6_HUMAN;tr|H7BY58|H7BY58_HUMAN;tr|F6S8N6|F6S8N6_HUMAN	1997600000	166470000	12			9606	Eukaryota
1:0_Two-step	1181	sp|P22087|FBRL_HUMAN;tr|M0QXL5|M0QXL5_HUMAN;tr|M0R299|M0R299_HUMAN;tr|M0R0P1|M0R0P1_HUMAN;tr|M0R2Q4|M0R2Q4_HUMAN;tr|M0R2U2|M0R2U2_HUMAN;tr|M0R1H0|M0R1H0_HUMAN;tr|M0R2B0|M0R2B0_HUMAN;tr|M0QXC9|M0QXC9_HUMAN	sp|P22087|FBRL_HUMAN;tr|M0QXL5|M0QXL5_HUMAN;tr|M0R299|M0R299_HUMAN;tr|M0R0P1|M0R0P1_HUMAN;tr|M0R2Q4|M0R2Q4_HUMAN;tr|M0R2U2|M0R2U2_HUMAN;tr|M0R1H0|M0R1H0_HUMAN;tr|M0R2B0|M0R2B0_HUMAN	3464900000	182360000	29			9606	Eukaryota
1:0_Two-step	1182	sp|P22102|PUR2_HUMAN;sp|P22102-2|PUR2_HUMAN;tr|F8WD69|F8WD69_HUMAN;tr|C9JBJ1|C9JBJ1_HUMAN;tr|C9JTV6|C9JTV6_HUMAN;tr|C9JZG2|C9JZG2_HUMAN;tr|C9JKQ7|C9JKQ7_HUMAN;tr|A0A140TA71|A0A140TA71_HUMAN;tr|H7C366|H7C366_HUMAN	sp|P22102|PUR2_HUMAN;sp|P22102-2|PUR2_HUMAN	12172000000	253580000	64			9606	Eukaryota
1:0_Two-step	1183	sp|P22234|PUR6_HUMAN;tr|E9PBS1|E9PBS1_HUMAN;sp|P22234-2|PUR6_HUMAN;tr|D6RF62|D6RF62_HUMAN	sp|P22234|PUR6_HUMAN;tr|E9PBS1|E9PBS1_HUMAN;sp|P22234-2|PUR6_HUMAN;tr|D6RF62|D6RF62_HUMAN	6314400000	332340000	31			9606	Eukaryota
1:0_Two-step	1184	sp|P22307-4|NLTP_HUMAN;sp|P22307-7|NLTP_HUMAN;sp|P22307-8|NLTP_HUMAN;sp|P22307|NLTP_HUMAN;sp|P22307-6|NLTP_HUMAN;sp|P22307-2|NLTP_HUMAN;tr|H0YF61|H0YF61_HUMAN;sp|P22307-3|NLTP_HUMAN;tr|E9PLD1|E9PLD1_HUMAN;tr|H0YCB0|H0YCB0_HUMAN	sp|P22307-4|NLTP_HUMAN;sp|P22307-7|NLTP_HUMAN;sp|P22307-8|NLTP_HUMAN;sp|P22307|NLTP_HUMAN;sp|P22307-6|NLTP_HUMAN;sp|P22307-2|NLTP_HUMAN	1830100000	87149000	17			9606	Eukaryota
1:0_Two-step	1185	sp|P22314-2|UBA1_HUMAN;sp|P22314|UBA1_HUMAN;tr|Q5JRR6|Q5JRR6_HUMAN;tr|Q5JRR9|Q5JRR9_HUMAN;tr|Q5JRS0|Q5JRS0_HUMAN;tr|Q5JRS2|Q5JRS2_HUMAN;tr|Q5JRS1|Q5JRS1_HUMAN;tr|Q5JRS3|Q5JRS3_HUMAN	sp|P22314-2|UBA1_HUMAN;sp|P22314|UBA1_HUMAN	21527000000	422090000	91			9606	Eukaryota
1:0_Two-step	1186	sp|P22392-2|NDKB_HUMAN;tr|Q32Q12|Q32Q12_HUMAN;sp|P22392|NDKB_HUMAN;tr|J3KPD9|J3KPD9_HUMAN;tr|E7ERL0|E7ERL0_HUMAN;sp|O60361|NDK8_HUMAN;tr|E5RHP0|E5RHP0_HUMAN;tr|F6XY72|F6XY72_HUMAN;tr|C9K028|C9K028_HUMAN	sp|P22392-2|NDKB_HUMAN;tr|Q32Q12|Q32Q12_HUMAN;sp|P22392|NDKB_HUMAN;tr|J3KPD9|J3KPD9_HUMAN;tr|E7ERL0|E7ERL0_HUMAN;sp|O60361|NDK8_HUMAN	31521000000	1659000000	72			9606	Eukaryota
1:0_Two-step	1187	tr|A0A0A0MTN9|A0A0A0MTN9_HUMAN;sp|P22570-4|ADRO_HUMAN;sp|P22570-6|ADRO_HUMAN;tr|J3QQX3|J3QQX3_HUMAN;tr|A0A0A0MTR6|A0A0A0MTR6_HUMAN;sp|P22570-5|ADRO_HUMAN;tr|A0A0C4DFN8|A0A0C4DFN8_HUMAN;sp|P22570|ADRO_HUMAN;tr|A0A0C4DGN7|A0A0C4DGN7_HUMAN;sp|P22570-2|ADRO_HUMAN;tr|A0A0A0MSZ4|A0A0A0MSZ4_HUMAN;sp|P22570-7|ADRO_HUMAN;tr|A0A0A0MT64|A0A0A0MT64_HUMAN;sp|P22570-3|ADRO_HUMAN	tr|A0A0A0MTN9|A0A0A0MTN9_HUMAN;sp|P22570-4|ADRO_HUMAN;sp|P22570-6|ADRO_HUMAN;tr|J3QQX3|J3QQX3_HUMAN;tr|A0A0A0MTR6|A0A0A0MTR6_HUMAN;sp|P22570-5|ADRO_HUMAN;tr|A0A0C4DFN8|A0A0C4DFN8_HUMAN;sp|P22570|ADRO_HUMAN;tr|A0A0C4DGN7|A0A0C4DGN7_HUMAN;sp|P22570-2|ADRO_HUMAN;tr|A0A0A0MSZ4|A0A0A0MSZ4_HUMAN;sp|P22570-7|ADRO_HUMAN;tr|A0A0A0MT64|A0A0A0MT64_HUMAN;sp|P22570-3|ADRO_HUMAN	46430000	1719600	1			9606	Eukaryota
1:0_Two-step	1188	sp|P22626|ROA2_HUMAN;sp|P22626-2|ROA2_HUMAN;tr|A0A087WUI2|A0A087WUI2_HUMAN	sp|P22626|ROA2_HUMAN;sp|P22626-2|ROA2_HUMAN;tr|A0A087WUI2|A0A087WUI2_HUMAN	56843000000	2842200000	110			9606	Eukaryota
1:0_Two-step	1189	sp|P22670|RFX1_HUMAN;tr|K7EQA0|K7EQA0_HUMAN;sp|P48378-2|RFX2_HUMAN;sp|P48378|RFX2_HUMAN	sp|P22670|RFX1_HUMAN	84632000	2489200	5			9606	Eukaryota
1:0_Two-step	1190	tr|A0A0U1RR39|A0A0U1RR39_HUMAN;sp|P22681|CBL_HUMAN;tr|A0A1B0GW38|A0A1B0GW38_HUMAN;tr|A0A0U1RQX8|A0A0U1RQX8_HUMAN	tr|A0A0U1RR39|A0A0U1RR39_HUMAN;sp|P22681|CBL_HUMAN;tr|A0A1B0GW38|A0A1B0GW38_HUMAN;tr|A0A0U1RQX8|A0A0U1RQX8_HUMAN	142840000	3400900	6			9606	Eukaryota
1:0_Two-step	1191	sp|P22694-4|KAPCB_HUMAN;sp|P22694-3|KAPCB_HUMAN;sp|P22694|KAPCB_HUMAN;sp|P22694-5|KAPCB_HUMAN;sp|P22694-7|KAPCB_HUMAN;tr|A0A0A0MS54|A0A0A0MS54_HUMAN;sp|P22694-6|KAPCB_HUMAN;sp|P22694-9|KAPCB_HUMAN;sp|P22694-2|KAPCB_HUMAN;sp|P22694-10|KAPCB_HUMAN;tr|A0A087WVC4|A0A087WVC4_HUMAN;tr|B1APF7|B1APF7_HUMAN;tr|B1APG1|B1APG1_HUMAN;tr|B1APG0|B1APG0_HUMAN;tr|B1APG2|B1APG2_HUMAN;tr|B1APF8|B1APF8_HUMAN;tr|B1APF9|B1APF9_HUMAN;sp|P22694-8|KAPCB_HUMAN;tr|B1APG3|B1APG3_HUMAN;sp|P22612|KAPCG_HUMAN	sp|P22694-4|KAPCB_HUMAN;sp|P22694-3|KAPCB_HUMAN;sp|P22694|KAPCB_HUMAN;sp|P22694-5|KAPCB_HUMAN;sp|P22694-7|KAPCB_HUMAN;tr|A0A0A0MS54|A0A0A0MS54_HUMAN;sp|P22694-6|KAPCB_HUMAN;sp|P22694-9|KAPCB_HUMAN;sp|P22694-2|KAPCB_HUMAN;sp|P22694-10|KAPCB_HUMAN;tr|A0A087WVC4|A0A087WVC4_HUMAN;tr|B1APF7|B1APF7_HUMAN;tr|B1APG1|B1APG1_HUMAN;tr|B1APG0|B1APG0_HUMAN;tr|B1APG2|B1APG2_HUMAN;tr|B1APF8|B1APF8_HUMAN;tr|B1APF9|B1APF9_HUMAN;sp|P22694-8|KAPCB_HUMAN;tr|B1APG3|B1APG3_HUMAN	45774000	2860900	2			9606	Eukaryota
1:0_Two-step	1192	sp|P22695|QCR2_HUMAN;tr|H3BRG4|H3BRG4_HUMAN;tr|H3BSJ9|H3BSJ9_HUMAN;tr|H3BP04|H3BP04_HUMAN;tr|H3BUE4|H3BUE4_HUMAN;tr|H3BUI9|H3BUI9_HUMAN;tr|A0A087WVZ4|A0A087WVZ4_HUMAN	sp|P22695|QCR2_HUMAN;tr|H3BRG4|H3BRG4_HUMAN;tr|H3BSJ9|H3BSJ9_HUMAN	2628800000	138360000	22			9606	Eukaryota
1:0_Two-step	1193	tr|K7EJX5|K7EJX5_HUMAN;tr|K7ELX4|K7ELX4_HUMAN;sp|P22830|HEMH_HUMAN;sp|P22830-2|HEMH_HUMAN	tr|K7EJX5|K7EJX5_HUMAN;tr|K7ELX4|K7ELX4_HUMAN;sp|P22830|HEMH_HUMAN;sp|P22830-2|HEMH_HUMAN	21909000	2434300	1			9606	Eukaryota
1:0_Two-step	1194	tr|A0A1W2PPZ5|A0A1W2PPZ5_HUMAN;sp|P23193|TCEA1_HUMAN;tr|A0A1W2PRL9|A0A1W2PRL9_HUMAN;sp|P23193-2|TCEA1_HUMAN;tr|E5RIS7|E5RIS7_HUMAN;tr|E5RJ93|E5RJ93_HUMAN;tr|E5RK46|E5RK46_HUMAN;tr|A0A1W2PS15|A0A1W2PS15_HUMAN;tr|E5RFI1|E5RFI1_HUMAN;tr|A0A1W2PPV7|A0A1W2PPV7_HUMAN;tr|B7Z4S1|B7Z4S1_HUMAN	tr|A0A1W2PPZ5|A0A1W2PPZ5_HUMAN;sp|P23193|TCEA1_HUMAN;tr|A0A1W2PRL9|A0A1W2PRL9_HUMAN;sp|P23193-2|TCEA1_HUMAN;tr|E5RIS7|E5RIS7_HUMAN	1879400000	110550000	22			9606	Eukaryota
1:0_Two-step	1195	sp|P23229-7|ITA6_HUMAN;sp|P23229-4|ITA6_HUMAN;sp|P23229-2|ITA6_HUMAN;sp|P23229-5|ITA6_HUMAN;sp|P23229-3|ITA6_HUMAN;sp|P23229-9|ITA6_HUMAN;sp|P23229-6|ITA6_HUMAN;sp|P23229|ITA6_HUMAN;tr|H7BZ97|H7BZ97_HUMAN	sp|P23229-7|ITA6_HUMAN;sp|P23229-4|ITA6_HUMAN;sp|P23229-2|ITA6_HUMAN;sp|P23229-5|ITA6_HUMAN;sp|P23229-3|ITA6_HUMAN;sp|P23229-9|ITA6_HUMAN;sp|P23229-6|ITA6_HUMAN;sp|P23229|ITA6_HUMAN	95396000	1799900	5			9606	Eukaryota
1:0_Two-step	1196	sp|P23246|SFPQ_HUMAN;sp|P23246-2|SFPQ_HUMAN;tr|H0Y9K7|H0Y9K7_HUMAN;tr|H0Y9U2|H0Y9U2_HUMAN	sp|P23246|SFPQ_HUMAN;sp|P23246-2|SFPQ_HUMAN	20325000000	677500000	91			9606	Eukaryota
1:0_Two-step	1197	sp|P23258|TBG1_HUMAN;sp|Q9NRH3|TBG2_HUMAN;tr|K7EIS0|K7EIS0_HUMAN;tr|K7EKE5|K7EKE5_HUMAN	sp|P23258|TBG1_HUMAN;sp|Q9NRH3|TBG2_HUMAN	682370000	31017000	10			9606	Eukaryota
1:0_Two-step	1198	sp|P23284|PPIB_HUMAN	sp|P23284|PPIB_HUMAN	20432000000	1702700000	50			9606	Eukaryota
1:0_Two-step	1199	tr|A0A1W2PR68|A0A1W2PR68_HUMAN;tr|A0A1W2PQT3|A0A1W2PQT3_HUMAN;tr|A0A1W2PPH1|A0A1W2PPH1_HUMAN;tr|A0A1W2PQH3|A0A1W2PQH3_HUMAN;tr|A0A1W2PQY8|A0A1W2PQY8_HUMAN;sp|P23368|MAOM_HUMAN;tr|A0A1W2PQ37|A0A1W2PQ37_HUMAN;sp|P23368-2|MAOM_HUMAN;tr|A0A1W2PQF8|A0A1W2PQF8_HUMAN;tr|A0A1W2PRH1|A0A1W2PRH1_HUMAN;tr|A0A1W2PRS2|A0A1W2PRS2_HUMAN;tr|A0A1W2PRY9|A0A1W2PRY9_HUMAN;tr|A0A1W2PQH4|A0A1W2PQH4_HUMAN	tr|A0A1W2PR68|A0A1W2PR68_HUMAN;tr|A0A1W2PQT3|A0A1W2PQT3_HUMAN;tr|A0A1W2PPH1|A0A1W2PPH1_HUMAN;tr|A0A1W2PQH3|A0A1W2PQH3_HUMAN;tr|A0A1W2PQY8|A0A1W2PQY8_HUMAN;sp|P23368|MAOM_HUMAN;tr|A0A1W2PQ37|A0A1W2PQ37_HUMAN;sp|P23368-2|MAOM_HUMAN;tr|A0A1W2PQF8|A0A1W2PQF8_HUMAN	359560000	13317000	6			9606	Eukaryota
1:0_Two-step	1200	sp|P23381|SYWC_HUMAN;sp|P23381-2|SYWC_HUMAN;tr|G3V277|G3V277_HUMAN;tr|G3V3H8|G3V3H8_HUMAN;tr|G3V3Y5|G3V3Y5_HUMAN;tr|G3V423|G3V423_HUMAN;tr|G3V5U1|G3V5U1_HUMAN;tr|G3V456|G3V456_HUMAN;tr|G3V3P2|G3V3P2_HUMAN;tr|G3V227|G3V227_HUMAN;tr|H0YJP3|H0YJP3_HUMAN;tr|G3V2Y7|G3V2Y7_HUMAN;tr|G3V2F2|G3V2F2_HUMAN;tr|G3V3R3|G3V3R3_HUMAN;tr|G3V4S4|G3V4S4_HUMAN;tr|G3V313|G3V313_HUMAN;tr|G3V339|G3V339_HUMAN;tr|G3V2C0|G3V2C0_HUMAN;tr|G3V4C7|G3V4C7_HUMAN;tr|G3V4N8|G3V4N8_HUMAN;tr|G3V5W1|G3V5W1_HUMAN;tr|G3V3S7|G3V3S7_HUMAN;tr|G3V3X0|G3V3X0_HUMAN	sp|P23381|SYWC_HUMAN;sp|P23381-2|SYWC_HUMAN	5939800000	258250000	38			9606	Eukaryota
1:0_Two-step	1201	sp|P23396|RS3_HUMAN;sp|P23396-2|RS3_HUMAN;tr|E9PL09|E9PL09_HUMAN;tr|E9PPU1|E9PPU1_HUMAN;tr|H0YEU2|H0YEU2_HUMAN;tr|F2Z2S8|F2Z2S8_HUMAN;tr|H0YCJ7|H0YCJ7_HUMAN;tr|H0YF32|H0YF32_HUMAN;tr|E9PSF4|E9PSF4_HUMAN;tr|E9PQ96|E9PQ96_HUMAN;tr|E9PJH4|E9PJH4_HUMAN;tr|E9PK82|E9PK82_HUMAN;tr|E9PQX2|E9PQX2_HUMAN;tr|H0YES8|H0YES8_HUMAN;tr|E9PJN9|E9PJN9_HUMAN	sp|P23396|RS3_HUMAN;sp|P23396-2|RS3_HUMAN;tr|E9PL09|E9PL09_HUMAN;tr|E9PPU1|E9PPU1_HUMAN;tr|H0YEU2|H0YEU2_HUMAN;tr|F2Z2S8|F2Z2S8_HUMAN;tr|H0YCJ7|H0YCJ7_HUMAN	18511000000	974260000	90			9606	Eukaryota
1:0_Two-step	1202	tr|A0A1W2PQV2|A0A1W2PQV2_HUMAN;tr|H3BUH9|H3BUH9_HUMAN;sp|P23434|GCSH_HUMAN	tr|A0A1W2PQV2|A0A1W2PQV2_HUMAN;tr|H3BUH9|H3BUH9_HUMAN;sp|P23434|GCSH_HUMAN	70966000	23655000	3			9606	Eukaryota
1:0_Two-step	1203	sp|P23443-3|KS6B1_HUMAN;sp|P23443-5|KS6B1_HUMAN;sp|P23443-2|KS6B1_HUMAN;sp|P23443|KS6B1_HUMAN;sp|P23443-4|KS6B1_HUMAN;tr|K7EIM2|K7EIM2_HUMAN;tr|K7ER06|K7ER06_HUMAN	sp|P23443-3|KS6B1_HUMAN;sp|P23443-5|KS6B1_HUMAN;sp|P23443-2|KS6B1_HUMAN;sp|P23443|KS6B1_HUMAN;sp|P23443-4|KS6B1_HUMAN	91405000	4570300	4			9606	Eukaryota
1:0_Two-step	1204	sp|P23458|JAK1_HUMAN	sp|P23458|JAK1_HUMAN	26145000	421690	2			9606	Eukaryota
1:0_Two-step	1205	sp|P23497|SP100_HUMAN;tr|C9JBL0|C9JBL0_HUMAN;sp|P23497-7|SP100_HUMAN;sp|P23497-6|SP100_HUMAN;tr|E9PHV6|E9PHV6_HUMAN;sp|P23497-5|SP100_HUMAN;sp|P23497-2|SP100_HUMAN;sp|P23497-3|SP100_HUMAN;sp|P23497-4|SP100_HUMAN;sp|Q9H930-1|SP14L_HUMAN;tr|H7BYP4|H7BYP4_HUMAN;sp|Q9H930-2|SP14L_HUMAN;tr|U5Y3L1|U5Y3L1_HUMAN;sp|Q9H930|SP14L_HUMAN;sp|Q9H930-3|SP14L_HUMAN	sp|P23497|SP100_HUMAN;tr|C9JBL0|C9JBL0_HUMAN;sp|P23497-7|SP100_HUMAN;sp|P23497-6|SP100_HUMAN;tr|E9PHV6|E9PHV6_HUMAN;sp|P23497-5|SP100_HUMAN;sp|P23497-2|SP100_HUMAN;sp|P23497-3|SP100_HUMAN;sp|P23497-4|SP100_HUMAN;sp|Q9H930-1|SP14L_HUMAN;tr|H7BYP4|H7BYP4_HUMAN;sp|Q9H930-2|SP14L_HUMAN;tr|U5Y3L1|U5Y3L1_HUMAN;sp|Q9H930|SP14L_HUMAN	85005000	2237000	3			9606	Eukaryota
1:0_Two-step	1206	sp|P23511-2|NFYA_HUMAN;sp|P23511|NFYA_HUMAN	sp|P23511-2|NFYA_HUMAN;sp|P23511|NFYA_HUMAN	112170000	56087000	2			9606	Eukaryota
1:0_Two-step	1207	sp|P23526|SAHH_HUMAN;sp|P23526-2|SAHH_HUMAN	sp|P23526|SAHH_HUMAN;sp|P23526-2|SAHH_HUMAN	9750300000	487520000	48			9606	Eukaryota
1:0_Two-step	1208	sp|P23528|COF1_HUMAN;tr|G3V1A4|G3V1A4_HUMAN;tr|E9PK25|E9PK25_HUMAN;tr|E9PP50|E9PP50_HUMAN;tr|E9PQB7|E9PQB7_HUMAN;tr|E9PLJ3|E9PLJ3_HUMAN;tr|E9PS23|E9PS23_HUMAN	sp|P23528|COF1_HUMAN;tr|G3V1A4|G3V1A4_HUMAN;tr|E9PK25|E9PK25_HUMAN;tr|E9PP50|E9PP50_HUMAN;tr|E9PQB7|E9PQB7_HUMAN;tr|E9PLJ3|E9PLJ3_HUMAN;tr|E9PS23|E9PS23_HUMAN	22377000000	2237700000	83			9606	Eukaryota
1:0_Two-step	1209	sp|P23588|IF4B_HUMAN;tr|E7EX17|E7EX17_HUMAN;sp|P23588-2|IF4B_HUMAN;tr|F8VX11|F8VX11_HUMAN;tr|F8VP89|F8VP89_HUMAN;tr|F8VSC7|F8VSC7_HUMAN;tr|F8W0K0|F8W0K0_HUMAN;tr|F8VYE9|F8VYE9_HUMAN;tr|F8VRU1|F8VRU1_HUMAN	sp|P23588|IF4B_HUMAN;tr|E7EX17|E7EX17_HUMAN;sp|P23588-2|IF4B_HUMAN;tr|F8VX11|F8VX11_HUMAN	8022200000	297120000	53			9606	Eukaryota
1:0_Two-step	1210	sp|P23610|F8I2_HUMAN	sp|P23610|F8I2_HUMAN	0	0	1			9606	Eukaryota
1:0_Two-step	1211	sp|P23634-5|AT2B4_HUMAN;sp|P23634-4|AT2B4_HUMAN;sp|P23634-3|AT2B4_HUMAN;sp|P23634-2|AT2B4_HUMAN;sp|P23634-7|AT2B4_HUMAN;sp|P23634-6|AT2B4_HUMAN;sp|P23634-8|AT2B4_HUMAN;sp|P23634|AT2B4_HUMAN	sp|P23634-5|AT2B4_HUMAN;sp|P23634-4|AT2B4_HUMAN;sp|P23634-3|AT2B4_HUMAN;sp|P23634-2|AT2B4_HUMAN;sp|P23634-7|AT2B4_HUMAN;sp|P23634-6|AT2B4_HUMAN;sp|P23634-8|AT2B4_HUMAN;sp|P23634|AT2B4_HUMAN	44529000	809620	3			9606	Eukaryota
1:0_Two-step	1212	sp|P23786|CPT2_HUMAN;tr|A0A1B0GTB8|A0A1B0GTB8_HUMAN;tr|A0A1B0GWC0|A0A1B0GWC0_HUMAN;tr|A0A1B0GVF3|A0A1B0GVF3_HUMAN;tr|A0A1B0GV75|A0A1B0GV75_HUMAN;tr|A0A1B0GTM0|A0A1B0GTM0_HUMAN;tr|A0A1B0GUD9|A0A1B0GUD9_HUMAN;tr|A0A1B0GTL9|A0A1B0GTL9_HUMAN;tr|A0A1B0GUB8|A0A1B0GUB8_HUMAN	sp|P23786|CPT2_HUMAN;tr|A0A1B0GTB8|A0A1B0GTB8_HUMAN;tr|A0A1B0GWC0|A0A1B0GWC0_HUMAN;tr|A0A1B0GVF3|A0A1B0GVF3_HUMAN;tr|A0A1B0GV75|A0A1B0GV75_HUMAN	277110000	7697400	8			9606	Eukaryota
1:0_Two-step	1213	sp|P23919-2|KTHY_HUMAN;sp|P23919|KTHY_HUMAN;tr|H7C312|H7C312_HUMAN;tr|H7BZ20|H7BZ20_HUMAN;tr|G5E9E9|G5E9E9_HUMAN;tr|H7C3A4|H7C3A4_HUMAN	sp|P23919-2|KTHY_HUMAN;sp|P23919|KTHY_HUMAN;tr|H7C312|H7C312_HUMAN	728220000	48548000	12			9606	Eukaryota
1:0_Two-step	1214	sp|P23921|RIR1_HUMAN;tr|E9PL69|E9PL69_HUMAN;tr|E9PP77|E9PP77_HUMAN;tr|H0YCY7|H0YCY7_HUMAN	sp|P23921|RIR1_HUMAN;tr|E9PL69|E9PL69_HUMAN	5566900000	126520000	48			9606	Eukaryota
1:0_Two-step	1215	sp|P24278|ZBT25_HUMAN	sp|P24278|ZBT25_HUMAN	87223000	4361100	1			9606	Eukaryota
1:0_Two-step	1216	sp|P24534|EF1B_HUMAN;tr|C9JZW3|C9JZW3_HUMAN;tr|F2Z2G2|F2Z2G2_HUMAN;tr|F8WF65|F8WF65_HUMAN	sp|P24534|EF1B_HUMAN	7234000000	602830000	27			9606	Eukaryota
1:0_Two-step	1217	tr|Q5QNZ2|Q5QNZ2_HUMAN;sp|P24539|AT5F1_HUMAN	tr|Q5QNZ2|Q5QNZ2_HUMAN;sp|P24539|AT5F1_HUMAN	841390000	70116000	9			9606	Eukaryota
1:0_Two-step	1218	sp|P24666|PPAC_HUMAN;tr|G5E9R5|G5E9R5_HUMAN;sp|P24666-4|PPAC_HUMAN;tr|F2Z2Q9|F2Z2Q9_HUMAN;sp|P24666-3|PPAC_HUMAN;sp|P24666-2|PPAC_HUMAN;tr|D3YTI2|D3YTI2_HUMAN	sp|P24666|PPAC_HUMAN;tr|G5E9R5|G5E9R5_HUMAN;sp|P24666-4|PPAC_HUMAN	830850000	92317000	9			9606	Eukaryota
1:0_Two-step	1219	sp|P24752|THIL_HUMAN;sp|P24752-2|THIL_HUMAN;tr|H0YEL7|H0YEL7_HUMAN;tr|E9PRQ6|E9PRQ6_HUMAN;tr|E9PKF3|E9PKF3_HUMAN	sp|P24752|THIL_HUMAN	1839000000	79957000	21			9606	Eukaryota
1:0_Two-step	1220	sp|P24928|RPB1_HUMAN;sp|P24928-2|RPB1_HUMAN	sp|P24928|RPB1_HUMAN	580240000	6044200	13			9606	Eukaryota
1:0_Two-step	1221	sp|P24941-2|CDK2_HUMAN;sp|P24941|CDK2_HUMAN;tr|G3V5T9|G3V5T9_HUMAN;tr|E7ESI2|E7ESI2_HUMAN;sp|Q00526|CDK3_HUMAN;tr|G3V317|G3V317_HUMAN;tr|K7EJ83|K7EJ83_HUMAN	sp|P24941-2|CDK2_HUMAN;sp|P24941|CDK2_HUMAN;tr|G3V5T9|G3V5T9_HUMAN;tr|E7ESI2|E7ESI2_HUMAN	1483700000	87279000	15			9606	Eukaryota
1:0_Two-step	1222	sp|P25054-2|APC_HUMAN;sp|P25054-3|APC_HUMAN;sp|P25054|APC_HUMAN;tr|E9PFT7|E9PFT7_HUMAN;tr|D6RFL6|D6RFL6_HUMAN;tr|E7EMH9|E7EMH9_HUMAN	sp|P25054-2|APC_HUMAN;sp|P25054-3|APC_HUMAN;sp|P25054|APC_HUMAN	233600000	1567800	6			9606	Eukaryota
1:0_Two-step	1223	sp|P25205|MCM3_HUMAN;sp|P25205-2|MCM3_HUMAN;tr|J3KQ69|J3KQ69_HUMAN;tr|Q7Z6P5|Q7Z6P5_HUMAN	sp|P25205|MCM3_HUMAN;sp|P25205-2|MCM3_HUMAN;tr|J3KQ69|J3KQ69_HUMAN	4390500000	86087000	45			9606	Eukaryota
1:0_Two-step	1224	tr|F8VSL3|F8VSL3_HUMAN;sp|P25208|NFYB_HUMAN	tr|F8VSL3|F8VSL3_HUMAN;sp|P25208|NFYB_HUMAN	83576000	20894000	2			9606	Eukaryota
1:0_Two-step	1225	sp|P25325|THTM_HUMAN;sp|P25325-2|THTM_HUMAN;tr|B1AH49|B1AH49_HUMAN	sp|P25325|THTM_HUMAN;sp|P25325-2|THTM_HUMAN;tr|B1AH49|B1AH49_HUMAN	841160000	52573000	12			9606	Eukaryota
1:0_Two-step	1226	sp|P25398|RS12_HUMAN	sp|P25398|RS12_HUMAN	6050300000	864330000	30			9606	Eukaryota
1:0_Two-step	1227	sp|P25440|BRD2_HUMAN;tr|A0A0G2JK44|A0A0G2JK44_HUMAN;sp|P25440-2|BRD2_HUMAN;tr|H0Y6K2|H0Y6K2_HUMAN;tr|A0A140T9E9|A0A140T9E9_HUMAN;sp|P25440-3|BRD2_HUMAN;tr|A0A140T9V2|A0A140T9V2_HUMAN;sp|P25440-4|BRD2_HUMAN;tr|U3KQA6|U3KQA6_HUMAN;tr|A0A0G2JHL0|A0A0G2JHL0_HUMAN;tr|A0A140T9F7|A0A140T9F7_HUMAN;tr|E9PIQ3|E9PIQ3_HUMAN;tr|A0A0G2JHN8|A0A0G2JHN8_HUMAN;tr|A0A140T9I1|A0A140T9I1_HUMAN;tr|H0Y799|H0Y799_HUMAN;tr|A0A140T9X8|A0A140T9X8_HUMAN;tr|H0YDJ7|H0YDJ7_HUMAN;tr|E9PKQ9|E9PKQ9_HUMAN;tr|U3KPW0|U3KPW0_HUMAN	sp|P25440|BRD2_HUMAN;tr|A0A0G2JK44|A0A0G2JK44_HUMAN;sp|P25440-2|BRD2_HUMAN;tr|H0Y6K2|H0Y6K2_HUMAN;tr|A0A140T9E9|A0A140T9E9_HUMAN;sp|P25440-3|BRD2_HUMAN;tr|A0A140T9V2|A0A140T9V2_HUMAN;sp|P25440-4|BRD2_HUMAN;tr|U3KQA6|U3KQA6_HUMAN;tr|A0A0G2JHL0|A0A0G2JHL0_HUMAN;tr|A0A140T9F7|A0A140T9F7_HUMAN;tr|E9PIQ3|E9PIQ3_HUMAN	629750000	17493000	16			9606	Eukaryota
1:0_Two-step	1228	tr|H0YJV7|H0YJV7_HUMAN;sp|P25490|TYY1_HUMAN;tr|H0YJU4|H0YJU4_HUMAN;sp|Q96MM3|ZFP42_HUMAN	tr|H0YJV7|H0YJV7_HUMAN;sp|P25490|TYY1_HUMAN	141230000	12839000	4			9606	Eukaryota
1:0_Two-step	1229	sp|P25685|DNJB1_HUMAN;sp|P25685-2|DNJB1_HUMAN;tr|M0R080|M0R080_HUMAN;tr|M0QXK0|M0QXK0_HUMAN;tr|M0QYT3|M0QYT3_HUMAN;tr|M0R128|M0R128_HUMAN;tr|A0A1B0GX60|A0A1B0GX60_HUMAN;tr|M0R1D6|M0R1D6_HUMAN;tr|M0QZD0|M0QZD0_HUMAN	sp|P25685|DNJB1_HUMAN;sp|P25685-2|DNJB1_HUMAN	1790200000	99454000	23			9606	Eukaryota
1:0_Two-step	1230	sp|P25705|ATPA_HUMAN;sp|P25705-2|ATPA_HUMAN;sp|P25705-3|ATPA_HUMAN;tr|K7EK77|K7EK77_HUMAN;tr|K7ENJ4|K7ENJ4_HUMAN;tr|K7ERX7|K7ERX7_HUMAN;tr|K7EJP1|K7EJP1_HUMAN;tr|K7EQH4|K7EQH4_HUMAN;tr|K7ESA0|K7ESA0_HUMAN	sp|P25705|ATPA_HUMAN;sp|P25705-2|ATPA_HUMAN;sp|P25705-3|ATPA_HUMAN	10604000000	342080000	61			9606	Eukaryota
1:0_Two-step	1231	sp|P25786|PSA1_HUMAN;sp|P25786-2|PSA1_HUMAN;tr|F5GX11|F5GX11_HUMAN;tr|B4DEV8|B4DEV8_HUMAN;tr|F5H112|F5H112_HUMAN	sp|P25786|PSA1_HUMAN;sp|P25786-2|PSA1_HUMAN;tr|F5GX11|F5GX11_HUMAN;tr|B4DEV8|B4DEV8_HUMAN	5971600000	351270000	30			9606	Eukaryota
1:0_Two-step	1232	tr|A0A024RA52|A0A024RA52_HUMAN;sp|P25787|PSA2_HUMAN;tr|C9JCK5|C9JCK5_HUMAN;tr|H3BT36|H3BT36_HUMAN;tr|H7C402|H7C402_HUMAN	tr|A0A024RA52|A0A024RA52_HUMAN;sp|P25787|PSA2_HUMAN;tr|C9JCK5|C9JCK5_HUMAN	3715400000	285800000	19			9606	Eukaryota
1:0_Two-step	1233	sp|P25788-2|PSA3_HUMAN;sp|P25788|PSA3_HUMAN;tr|G3V4X5|G3V4X5_HUMAN;tr|G3V3W4|G3V3W4_HUMAN;tr|H0YJ03|H0YJ03_HUMAN	sp|P25788-2|PSA3_HUMAN;sp|P25788|PSA3_HUMAN	2948500000	226810000	29			9606	Eukaryota
1:0_Two-step	1234	sp|P25789|PSA4_HUMAN;tr|H0YMZ1|H0YMZ1_HUMAN;tr|H0YN18|H0YN18_HUMAN;tr|H0YL69|H0YL69_HUMAN;tr|H0YMA1|H0YMA1_HUMAN;tr|H0YKT8|H0YKT8_HUMAN;tr|H0YMI6|H0YMI6_HUMAN;sp|P25789-2|PSA4_HUMAN;tr|H0YLC2|H0YLC2_HUMAN;tr|H0YKS0|H0YKS0_HUMAN;tr|H0YMV3|H0YMV3_HUMAN;tr|H0YLS6|H0YLS6_HUMAN	sp|P25789|PSA4_HUMAN;tr|H0YMZ1|H0YMZ1_HUMAN;tr|H0YN18|H0YN18_HUMAN;tr|H0YL69|H0YL69_HUMAN;tr|H0YMA1|H0YMA1_HUMAN;tr|H0YKT8|H0YKT8_HUMAN;tr|H0YMI6|H0YMI6_HUMAN;sp|P25789-2|PSA4_HUMAN;tr|H0YLC2|H0YLC2_HUMAN;tr|H0YKS0|H0YKS0_HUMAN	4217000000	324380000	20			9606	Eukaryota
1:0_Two-step	1235	sp|P25815|S100P_HUMAN	sp|P25815|S100P_HUMAN	4232600000	1058100000	8			9606	Eukaryota
1:0_Two-step	1236	sp|P25963|IKBA_HUMAN;tr|G3V3I4|G3V3I4_HUMAN;tr|G3V2A2|G3V2A2_HUMAN;tr|G3V286|G3V286_HUMAN	sp|P25963|IKBA_HUMAN;tr|G3V3I4|G3V3I4_HUMAN	48410000	4841000	3			9606	Eukaryota
1:0_Two-step	1237	sp|P26006|ITA3_HUMAN;sp|P26006-1|ITA3_HUMAN;tr|H0YA49|H0YA49_HUMAN;tr|K7EMU3|K7EMU3_HUMAN;tr|D6R9X8|D6R9X8_HUMAN	sp|P26006|ITA3_HUMAN;sp|P26006-1|ITA3_HUMAN	154660000	3866500	7			9606	Eukaryota
1:0_Two-step	1238	sp|P26038|MOES_HUMAN;tr|V9GZ54|V9GZ54_HUMAN;tr|E9PNP4|E9PNP4_HUMAN	sp|P26038|MOES_HUMAN	22937000000	695060000	90			9606	Eukaryota
1:0_Two-step	1239	sp|P26196|DDX6_HUMAN;tr|Q8IV96|Q8IV96_HUMAN	sp|P26196|DDX6_HUMAN	2243800000	80137000	26			9606	Eukaryota
1:0_Two-step	1240	sp|P26232-2|CTNA2_HUMAN;sp|P26232-5|CTNA2_HUMAN;sp|P26232|CTNA2_HUMAN;sp|P26232-3|CTNA2_HUMAN;tr|C9IZ88|C9IZ88_HUMAN;tr|C9J144|C9J144_HUMAN	sp|P26232-2|CTNA2_HUMAN;sp|P26232-5|CTNA2_HUMAN;sp|P26232|CTNA2_HUMAN;sp|P26232-3|CTNA2_HUMAN	172470000	3519900	1			9606	Eukaryota
1:0_Two-step	1241	sp|P26358|DNMT1_HUMAN;sp|P26358-2|DNMT1_HUMAN;sp|P26358-3|DNMT1_HUMAN;tr|K7ENW7|K7ENW7_HUMAN;tr|K7EJL0|K7EJL0_HUMAN;tr|K7EMU8|K7EMU8_HUMAN;tr|K7ENQ6|K7ENQ6_HUMAN;tr|K7EIZ6|K7EIZ6_HUMAN;tr|K7ERQ1|K7ERQ1_HUMAN;tr|K7ELB1|K7ELB1_HUMAN	sp|P26358|DNMT1_HUMAN;sp|P26358-2|DNMT1_HUMAN;sp|P26358-3|DNMT1_HUMAN	541120000	7120000	14			9606	Eukaryota
1:0_Two-step	1242	sp|P26368-2|U2AF2_HUMAN;sp|P26368|U2AF2_HUMAN;tr|K7ENG2|K7ENG2_HUMAN;tr|K7ELP8|K7ELP8_HUMAN	sp|P26368-2|U2AF2_HUMAN;sp|P26368|U2AF2_HUMAN;tr|K7ENG2|K7ENG2_HUMAN	3914100000	260940000	29			9606	Eukaryota
1:0_Two-step	1243	sp|P26373|RL13_HUMAN;sp|P26373-2|RL13_HUMAN;tr|J3QSB4|J3QSB4_HUMAN;tr|J3KS98|J3KS98_HUMAN;tr|H3BUK8|H3BUK8_HUMAN	sp|P26373|RL13_HUMAN;sp|P26373-2|RL13_HUMAN;tr|J3QSB4|J3QSB4_HUMAN	7223700000	802630000	19			9606	Eukaryota
1:0_Two-step	1244	sp|P26374|RAE2_HUMAN	sp|P26374|RAE2_HUMAN	43516000	1318700	2			9606	Eukaryota
1:0_Two-step	1245	tr|H0YLC3|H0YLC3_HUMAN;sp|P26440-2|IVD_HUMAN;sp|P26440|IVD_HUMAN;tr|A0A0A0MT83|A0A0A0MT83_HUMAN;tr|H0YKV0|H0YKV0_HUMAN;tr|H7C4G6|H7C4G6_HUMAN;tr|H0YN10|H0YN10_HUMAN	tr|H0YLC3|H0YLC3_HUMAN;sp|P26440-2|IVD_HUMAN;sp|P26440|IVD_HUMAN;tr|A0A0A0MT83|A0A0A0MT83_HUMAN;tr|H0YKV0|H0YKV0_HUMAN;tr|H7C4G6|H7C4G6_HUMAN	122380000	8158500	3			9606	Eukaryota
1:0_Two-step	1246	sp|P26447|S10A4_HUMAN	sp|P26447|S10A4_HUMAN	12513000000	2085500000	21			9606	Eukaryota
1:0_Two-step	1247	tr|D6RA48|D6RA48_HUMAN;tr|D6RBS3|D6RBS3_HUMAN;tr|D6RAK2|D6RAK2_HUMAN;tr|D6R9U2|D6R9U2_HUMAN;tr|D6RD15|D6RD15_HUMAN;tr|D6RB69|D6RB69_HUMAN;tr|D6RHZ8|D6RHZ8_HUMAN;tr|D6RF69|D6RF69_HUMAN;sp|P26572|MGAT1_HUMAN	tr|D6RA48|D6RA48_HUMAN;tr|D6RBS3|D6RBS3_HUMAN;tr|D6RAK2|D6RAK2_HUMAN;tr|D6R9U2|D6R9U2_HUMAN;tr|D6RD15|D6RD15_HUMAN;tr|D6RB69|D6RB69_HUMAN;tr|D6RHZ8|D6RHZ8_HUMAN;tr|D6RF69|D6RF69_HUMAN;sp|P26572|MGAT1_HUMAN	0	0	1			9606	Eukaryota
1:0_Two-step	1248	sp|P26583|HMGB2_HUMAN;tr|D6R9A6|D6R9A6_HUMAN	sp|P26583|HMGB2_HUMAN;tr|D6R9A6|D6R9A6_HUMAN	1999600000	333260000	16			9606	Eukaryota
1:0_Two-step	1249	sp|P26599|PTBP1_HUMAN;sp|P26599-2|PTBP1_HUMAN;sp|P26599-3|PTBP1_HUMAN;tr|A6NLN1|A6NLN1_HUMAN;tr|A0A0U1RRM4|A0A0U1RRM4_HUMAN;tr|A0A0D9SF20|A0A0D9SF20_HUMAN;tr|K7EKJ7|K7EKJ7_HUMAN;tr|K7ES59|K7ES59_HUMAN;tr|K7ELW5|K7ELW5_HUMAN;tr|K7EK45|K7EK45_HUMAN;tr|A0A087WUW5|A0A087WUW5_HUMAN;tr|A0A087WU68|A0A087WU68_HUMAN	sp|P26599|PTBP1_HUMAN;sp|P26599-2|PTBP1_HUMAN;sp|P26599-3|PTBP1_HUMAN;tr|A6NLN1|A6NLN1_HUMAN;tr|A0A0U1RRM4|A0A0U1RRM4_HUMAN	18632000000	980650000	56			9606	Eukaryota
1:0_Two-step	1250	sp|P26639|SYTC_HUMAN;sp|P26639-2|SYTC_HUMAN;tr|D6R9F8|D6R9F8_HUMAN;tr|D6RCA5|D6RCA5_HUMAN;tr|D6RDJ6|D6RDJ6_HUMAN;tr|D6RBR8|D6RBR8_HUMAN;tr|D6RJ97|D6RJ97_HUMAN;tr|D6RHV7|D6RHV7_HUMAN;tr|D6RCS6|D6RCS6_HUMAN	sp|P26639|SYTC_HUMAN;sp|P26639-2|SYTC_HUMAN	24096000000	573710000	88			9606	Eukaryota
1:0_Two-step	1251	sp|P26640|SYVC_HUMAN;tr|A0A140T936|A0A140T936_HUMAN;tr|A0A140T954|A0A140T954_HUMAN;sp|P26640-2|SYVC_HUMAN;tr|A2ABF4|A2ABF4_HUMAN;tr|A0A0G2JJT9|A0A0G2JJT9_HUMAN;tr|H0Y426|H0Y426_HUMAN;tr|A0A140T904|A0A140T904_HUMAN	sp|P26640|SYVC_HUMAN;tr|A0A140T936|A0A140T936_HUMAN	9542700000	161740000	76			9606	Eukaryota
1:0_Two-step	1252	sp|P26641|EF1G_HUMAN;sp|P26641-2|EF1G_HUMAN	sp|P26641|EF1G_HUMAN;sp|P26641-2|EF1G_HUMAN	20463000000	852620000	60			9606	Eukaryota
1:0_Two-step	1253	sp|P26885|FKBP2_HUMAN;tr|F5H0N4|F5H0N4_HUMAN	sp|P26885|FKBP2_HUMAN;tr|F5H0N4|F5H0N4_HUMAN	393060000	56151000	3			9606	Eukaryota
1:0_Two-step	1254	sp|P27105|STOM_HUMAN;sp|P27105-2|STOM_HUMAN;tr|F8VSL7|F8VSL7_HUMAN	sp|P27105|STOM_HUMAN	616960000	41131000	10			9606	Eukaryota
1:0_Two-step	1255	tr|D3DQ64|D3DQ64_HUMAN;sp|P27144|KAD4_HUMAN	tr|D3DQ64|D3DQ64_HUMAN;sp|P27144|KAD4_HUMAN	25231000	2102600	1			9606	Eukaryota
1:0_Two-step	1256	sp|P27348|1433T_HUMAN;tr|E9PG15|E9PG15_HUMAN	sp|P27348|1433T_HUMAN;tr|E9PG15|E9PG15_HUMAN	4898300000	349880000	16			9606	Eukaryota
1:0_Two-step	1257	tr|E9PQW4|E9PQW4_HUMAN;sp|P27361-3|MK03_HUMAN;sp|P27361|MK03_HUMAN;tr|E9PJF0|E9PJF0_HUMAN;sp|P27361-2|MK03_HUMAN;tr|B3KR49|B3KR49_HUMAN;tr|E9PBK7|E9PBK7_HUMAN;tr|H0YEX6|H0YEX6_HUMAN;tr|E9PRH7|E9PRH7_HUMAN	tr|E9PQW4|E9PQW4_HUMAN;sp|P27361-3|MK03_HUMAN;sp|P27361|MK03_HUMAN;tr|E9PJF0|E9PJF0_HUMAN;sp|P27361-2|MK03_HUMAN;tr|B3KR49|B3KR49_HUMAN;tr|E9PBK7|E9PBK7_HUMAN	324130000	15435000	6			9606	Eukaryota
1:0_Two-step	1258	sp|P27449|VATL_HUMAN	sp|P27449|VATL_HUMAN	92777000	30926000	1			9606	Eukaryota
1:0_Two-step	1259	tr|X1WI28|X1WI28_HUMAN;sp|P27635|RL10_HUMAN;tr|B8A6G2|B8A6G2_HUMAN;tr|A6QRI9|A6QRI9_HUMAN	tr|X1WI28|X1WI28_HUMAN;sp|P27635|RL10_HUMAN	5871000000	733870000	40			9606	Eukaryota
1:0_Two-step	1260	sp|P27694|RFA1_HUMAN;tr|I3L4R8|I3L4R8_HUMAN;tr|I3L2M5|I3L2M5_HUMAN;tr|I3L524|I3L524_HUMAN	sp|P27694|RFA1_HUMAN	1873800000	62460000	26			9606	Eukaryota
1:0_Two-step	1261	sp|P27695|APEX1_HUMAN;tr|G3V3M6|G3V3M6_HUMAN;tr|G3V5Q1|G3V5Q1_HUMAN;tr|G3V3C7|G3V3C7_HUMAN;tr|A0A0C4DGK8|A0A0C4DGK8_HUMAN;tr|G3V5M0|G3V5M0_HUMAN;tr|G3V359|G3V359_HUMAN;tr|H7C4A8|H7C4A8_HUMAN;tr|G3V5D9|G3V5D9_HUMAN;tr|G3V3Y6|G3V3Y6_HUMAN	sp|P27695|APEX1_HUMAN;tr|G3V3M6|G3V3M6_HUMAN;tr|G3V5Q1|G3V5Q1_HUMAN;tr|G3V3C7|G3V3C7_HUMAN;tr|A0A0C4DGK8|A0A0C4DGK8_HUMAN;tr|G3V5M0|G3V5M0_HUMAN;tr|G3V359|G3V359_HUMAN	2666300000	190450000	20			9606	Eukaryota
1:0_Two-step	1262	sp|P27707|DCK_HUMAN;tr|D6RFG8|D6RFG8_HUMAN;tr|D6RCP9|D6RCP9_HUMAN	sp|P27707|DCK_HUMAN;tr|D6RFG8|D6RFG8_HUMAN;tr|D6RCP9|D6RCP9_HUMAN	78314000	6024200	3			9606	Eukaryota
1:0_Two-step	1263	tr|F8VPD4|F8VPD4_HUMAN;sp|P27708|PYR1_HUMAN;tr|H7C2E4|H7C2E4_HUMAN;tr|H7C3Z5|H7C3Z5_HUMAN;tr|H7BZB3|H7BZB3_HUMAN	tr|F8VPD4|F8VPD4_HUMAN;sp|P27708|PYR1_HUMAN	3448900000	33163000	54			9606	Eukaryota
1:0_Two-step	1264	sp|P27797|CALR_HUMAN;tr|K7EJB9|K7EJB9_HUMAN;tr|K7EL50|K7EL50_HUMAN	sp|P27797|CALR_HUMAN;tr|K7EJB9|K7EJB9_HUMAN	17262000000	822020000	81			9606	Eukaryota
1:0_Two-step	1265	sp|P27816-6|MAP4_HUMAN;tr|H0Y2V1|H0Y2V1_HUMAN;tr|F8W9U4|F8W9U4_HUMAN	sp|P27816-6|MAP4_HUMAN	24961000	378200	1			9606	Eukaryota
1:0_Two-step	1266	sp|P27824|CALX_HUMAN;sp|P27824-2|CALX_HUMAN;sp|P27824-3|CALX_HUMAN;tr|H0Y9Q7|H0Y9Q7_HUMAN;tr|D6RB85|D6RB85_HUMAN;tr|D6RDP7|D6RDP7_HUMAN;tr|D6RAU8|D6RAU8_HUMAN;tr|D6RGY2|D6RGY2_HUMAN;tr|D6RFL1|D6RFL1_HUMAN;tr|D6RAQ8|D6RAQ8_HUMAN;tr|H0Y9H1|H0Y9H1_HUMAN;tr|D6RHJ3|D6RHJ3_HUMAN;tr|D6RD16|D6RD16_HUMAN	sp|P27824|CALX_HUMAN;sp|P27824-2|CALX_HUMAN;sp|P27824-3|CALX_HUMAN	5636100000	176130000	47			9606	Eukaryota
1:0_Two-step	1267	sp|P28066|PSA5_HUMAN;sp|P28066-2|PSA5_HUMAN	sp|P28066|PSA5_HUMAN;sp|P28066-2|PSA5_HUMAN	7429400000	675400000	36			9606	Eukaryota
1:0_Two-step	1268	sp|P28070|PSB4_HUMAN	sp|P28070|PSB4_HUMAN	2839500000	258140000	13			9606	Eukaryota
1:0_Two-step	1269	sp|P28072|PSB6_HUMAN;tr|A0A087X2I4|A0A087X2I4_HUMAN;tr|I3L3X7|I3L3X7_HUMAN	sp|P28072|PSB6_HUMAN;tr|A0A087X2I4|A0A087X2I4_HUMAN	3429200000	311750000	7			9606	Eukaryota
1:0_Two-step	1270	sp|P28074|PSB5_HUMAN;sp|P28074-3|PSB5_HUMAN;tr|H0YJM8|H0YJM8_HUMAN	sp|P28074|PSB5_HUMAN;sp|P28074-3|PSB5_HUMAN;tr|H0YJM8|H0YJM8_HUMAN	3743200000	249540000	19			9606	Eukaryota
1:0_Two-step	1271	sp|P28074-2|PSB5_HUMAN	sp|P28074-2|PSB5_HUMAN	39827000	3620700	1			9606	Eukaryota
1:0_Two-step	1272	sp|P28288|ABCD3_HUMAN;sp|P28288-2|ABCD3_HUMAN;sp|P28288-3|ABCD3_HUMAN	sp|P28288|ABCD3_HUMAN;sp|P28288-2|ABCD3_HUMAN	362440000	9061000	12			9606	Eukaryota
1:0_Two-step	1273	tr|E7EUL7|E7EUL7_HUMAN;sp|P28290-2|SSFA2_HUMAN;tr|E9PHV5|E9PHV5_HUMAN;sp|P28290-3|SSFA2_HUMAN;sp|P28290|SSFA2_HUMAN	tr|E7EUL7|E7EUL7_HUMAN;sp|P28290-2|SSFA2_HUMAN;tr|E9PHV5|E9PHV5_HUMAN;sp|P28290-3|SSFA2_HUMAN;sp|P28290|SSFA2_HUMAN	0	0	1			9606	Eukaryota
1:0_Two-step	1274	tr|A0A087X2F7|A0A087X2F7_HUMAN;sp|P28324-2|ELK4_HUMAN;sp|P28324|ELK4_HUMAN	tr|A0A087X2F7|A0A087X2F7_HUMAN;sp|P28324-2|ELK4_HUMAN;sp|P28324|ELK4_HUMAN	194320000	24290000	1			9606	Eukaryota
1:0_Two-step	1275	sp|P28331|NDUS1_HUMAN;sp|P28331-2|NDUS1_HUMAN;tr|B4DJ81|B4DJ81_HUMAN;sp|P28331-3|NDUS1_HUMAN;sp|P28331-4|NDUS1_HUMAN;sp|P28331-5|NDUS1_HUMAN;tr|F8WDL5|F8WDL5_HUMAN;tr|C9JPQ5|C9JPQ5_HUMAN	sp|P28331|NDUS1_HUMAN;sp|P28331-2|NDUS1_HUMAN;tr|B4DJ81|B4DJ81_HUMAN;sp|P28331-3|NDUS1_HUMAN;sp|P28331-4|NDUS1_HUMAN;sp|P28331-5|NDUS1_HUMAN	531560000	12965000	15			9606	Eukaryota
1:0_Two-step	1276	sp|P28340|DPOD1_HUMAN;tr|M0R2B7|M0R2B7_HUMAN;tr|M0QZR8|M0QZR8_HUMAN;tr|M0QXE6|M0QXE6_HUMAN;tr|M0QZB4|M0QZB4_HUMAN;tr|M0QXQ2|M0QXQ2_HUMAN;tr|M0R3H8|M0R3H8_HUMAN	sp|P28340|DPOD1_HUMAN;tr|M0R2B7|M0R2B7_HUMAN;tr|M0QZR8|M0QZR8_HUMAN	845180000	12806000	19			9606	Eukaryota
1:0_Two-step	1277	tr|E9PKB7|E9PKB7_HUMAN;tr|H0YE88|H0YE88_HUMAN;sp|P28347|TEAD1_HUMAN;sp|P28347-2|TEAD1_HUMAN;tr|H0YEJ9|H0YEJ9_HUMAN	tr|E9PKB7|E9PKB7_HUMAN;tr|H0YE88|H0YE88_HUMAN;sp|P28347|TEAD1_HUMAN;sp|P28347-2|TEAD1_HUMAN;tr|H0YEJ9|H0YEJ9_HUMAN	47174000	3931100	2			9606	Eukaryota
1:0_Two-step	1278	sp|P28482|MK01_HUMAN;sp|P28482-2|MK01_HUMAN;tr|H0YDH9|H0YDH9_HUMAN;tr|K7ELV1|K7ELV1_HUMAN;tr|K7EN18|K7EN18_HUMAN;sp|P31152|MK04_HUMAN	sp|P28482|MK01_HUMAN;sp|P28482-2|MK01_HUMAN	1503800000	68356000	24			9606	Eukaryota
1:0_Two-step	1279	tr|H7C2Z6|H7C2Z6_HUMAN;tr|H7BXD5|H7BXD5_HUMAN;sp|P28676|GRAN_HUMAN	tr|H7C2Z6|H7C2Z6_HUMAN;tr|H7BXD5|H7BXD5_HUMAN;sp|P28676|GRAN_HUMAN	13758000	1375800	2			9606	Eukaryota
1:0_Two-step	1280	tr|A0A0G2JHI1|A0A0G2JHI1_HUMAN;tr|A0A0G2JKR7|A0A0G2JKR7_HUMAN;sp|P28702|RXRB_HUMAN;sp|P28702-3|RXRB_HUMAN	tr|A0A0G2JHI1|A0A0G2JHI1_HUMAN;tr|A0A0G2JKR7|A0A0G2JKR7_HUMAN;sp|P28702|RXRB_HUMAN;sp|P28702-3|RXRB_HUMAN	18926000	2365700	1			9606	Eukaryota
1:0_Two-step	1281	sp|P28715|ERCC5_HUMAN;tr|A0A1W2PS85|A0A1W2PS85_HUMAN;tr|R4GMW8|R4GMW8_HUMAN;sp|P28715-3|ERCC5_HUMAN;sp|P28715-2|ERCC5_HUMAN	sp|P28715|ERCC5_HUMAN;tr|A0A1W2PS85|A0A1W2PS85_HUMAN;tr|R4GMW8|R4GMW8_HUMAN	80483000	1518500	4			9606	Eukaryota
1:0_Two-step	1282	sp|P28838-2|AMPL_HUMAN;sp|P28838|AMPL_HUMAN;tr|H0Y9Q1|H0Y9Q1_HUMAN;tr|H0Y983|H0Y983_HUMAN	sp|P28838-2|AMPL_HUMAN;sp|P28838|AMPL_HUMAN	1109700000	41101000	22			9606	Eukaryota
1:0_Two-step	1283	sp|P29083|T2EA_HUMAN;tr|C9IYL4|C9IYL4_HUMAN;tr|E9PER7|E9PER7_HUMAN;tr|C9J329|C9J329_HUMAN	sp|P29083|T2EA_HUMAN;tr|C9IYL4|C9IYL4_HUMAN	352490000	15326000	8			9606	Eukaryota
1:0_Two-step	1284	sp|P29084|T2EB_HUMAN;tr|E5RH41|E5RH41_HUMAN;tr|E5RIW4|E5RIW4_HUMAN	sp|P29084|T2EB_HUMAN;tr|E5RH41|E5RH41_HUMAN	280600000	15589000	7			9606	Eukaryota
1:0_Two-step	1285	sp|P29144|TPP2_HUMAN;tr|Q5VZU9|Q5VZU9_HUMAN	sp|P29144|TPP2_HUMAN;tr|Q5VZU9|Q5VZU9_HUMAN	1719200000	27289000	31			9606	Eukaryota
1:0_Two-step	1286	sp|P29218|IMPA1_HUMAN;sp|P29218-3|IMPA1_HUMAN;tr|H0YBL1|H0YBL1_HUMAN;tr|E5RIP7|E5RIP7_HUMAN;tr|E5RG94|E5RG94_HUMAN;tr|E5RHE9|E5RHE9_HUMAN;tr|E5RG13|E5RG13_HUMAN;tr|E5RI82|E5RI82_HUMAN;sp|P29218-2|IMPA1_HUMAN;tr|E5RGY4|E5RGY4_HUMAN;tr|E5RIF4|E5RIF4_HUMAN	sp|P29218|IMPA1_HUMAN;sp|P29218-3|IMPA1_HUMAN;tr|H0YBL1|H0YBL1_HUMAN;tr|E5RIP7|E5RIP7_HUMAN;tr|E5RG94|E5RG94_HUMAN;tr|E5RHE9|E5RHE9_HUMAN;tr|E5RG13|E5RG13_HUMAN;tr|E5RI82|E5RI82_HUMAN;sp|P29218-2|IMPA1_HUMAN;tr|E5RGY4|E5RGY4_HUMAN	868990000	54312000	12			9606	Eukaryota
1:0_Two-step	1287	sp|P29350-2|PTN6_HUMAN;sp|P29350|PTN6_HUMAN;sp|P29350-3|PTN6_HUMAN;sp|P29350-4|PTN6_HUMAN	sp|P29350-2|PTN6_HUMAN;sp|P29350|PTN6_HUMAN;sp|P29350-3|PTN6_HUMAN;sp|P29350-4|PTN6_HUMAN	0	0	1			9606	Eukaryota
1:0_Two-step	1288	sp|P29353-2|SHC1_HUMAN;sp|P29353-7|SHC1_HUMAN;sp|P29353|SHC1_HUMAN;sp|P29353-6|SHC1_HUMAN;sp|P29353-3|SHC1_HUMAN;tr|X6R6D0|X6R6D0_HUMAN;sp|P29353-5|SHC1_HUMAN;tr|H0Y539|H0Y539_HUMAN;tr|Q5T181|Q5T181_HUMAN;tr|Q5T182|Q5T182_HUMAN;tr|Q5T188|Q5T188_HUMAN;sp|P98077|SHC2_HUMAN	sp|P29353-2|SHC1_HUMAN;sp|P29353-7|SHC1_HUMAN;sp|P29353|SHC1_HUMAN;sp|P29353-6|SHC1_HUMAN;sp|P29353-3|SHC1_HUMAN;tr|X6R6D0|X6R6D0_HUMAN;sp|P29353-5|SHC1_HUMAN;tr|H0Y539|H0Y539_HUMAN	396310000	15243000	17			9606	Eukaryota
1:0_Two-step	1289	tr|A2IDA3|A2IDA3_HUMAN;sp|P29372-5|3MG_HUMAN;sp|P29372-4|3MG_HUMAN;sp|P29372-2|3MG_HUMAN;sp|P29372|3MG_HUMAN	tr|A2IDA3|A2IDA3_HUMAN;sp|P29372-5|3MG_HUMAN;sp|P29372-4|3MG_HUMAN;sp|P29372-2|3MG_HUMAN;sp|P29372|3MG_HUMAN	187220000	14402000	4			9606	Eukaryota
1:0_Two-step	1290	tr|Q5SYZ4|Q5SYZ4_HUMAN;sp|P29373|RABP2_HUMAN	tr|Q5SYZ4|Q5SYZ4_HUMAN;sp|P29373|RABP2_HUMAN	106700000	15242000	4			9606	Eukaryota
1:0_Two-step	1291	sp|P29401|TKT_HUMAN;sp|P29401-2|TKT_HUMAN;tr|E9PFF2|E9PFF2_HUMAN;tr|F8W888|F8W888_HUMAN;tr|F8WAX4|F8WAX4_HUMAN	sp|P29401|TKT_HUMAN;sp|P29401-2|TKT_HUMAN	35545000000	1421800000	91			9606	Eukaryota
1:0_Two-step	1292	tr|G3V169|G3V169_HUMAN;sp|P29466-2|CASP1_HUMAN;sp|P29466|CASP1_HUMAN;tr|B4DVD8|B4DVD8_HUMAN;sp|P29466-3|CASP1_HUMAN;tr|H0YEC7|H0YEC7_HUMAN;sp|P29466-4|CASP1_HUMAN;sp|P29466-5|CASP1_HUMAN;tr|E9PQW1|E9PQW1_HUMAN;sp|Q5EG05-2|CAR16_HUMAN;tr|A0A1W2PRX7|A0A1W2PRX7_HUMAN;tr|Q5FBZ0|Q5FBZ0_HUMAN;sp|Q5EG05|CAR16_HUMAN	tr|G3V169|G3V169_HUMAN;sp|P29466-2|CASP1_HUMAN;sp|P29466|CASP1_HUMAN;tr|B4DVD8|B4DVD8_HUMAN;sp|P29466-3|CASP1_HUMAN;tr|H0YEC7|H0YEC7_HUMAN;sp|P29466-4|CASP1_HUMAN	229290000	12068000	5			9606	Eukaryota
1:0_Two-step	1293	sp|P29508-2|SPB3_HUMAN;sp|P29508|SPB3_HUMAN;tr|H0Y5H9|H0Y5H9_HUMAN;sp|P48594|SPB4_HUMAN;tr|C9JZ65|C9JZ65_HUMAN	sp|P29508-2|SPB3_HUMAN;sp|P29508|SPB3_HUMAN;tr|H0Y5H9|H0Y5H9_HUMAN;sp|P48594|SPB4_HUMAN;tr|C9JZ65|C9JZ65_HUMAN	94661000	4982200	4			9606	Eukaryota
1:0_Two-step	1294	tr|E7ETU5|E7ETU5_HUMAN;tr|F6Y5H0|F6Y5H0_HUMAN;sp|P29558-2|RBMS1_HUMAN;sp|P29558|RBMS1_HUMAN;tr|E7EPF2|E7EPF2_HUMAN;tr|C9J9B2|C9J9B2_HUMAN;sp|Q6XE24-3|RBMS3_HUMAN;sp|Q6XE24-4|RBMS3_HUMAN;sp|Q6XE24-5|RBMS3_HUMAN;sp|Q6XE24-2|RBMS3_HUMAN;tr|C9JIJ9|C9JIJ9_HUMAN;sp|Q6XE24|RBMS3_HUMAN;tr|A0A1B0GUW5|A0A1B0GUW5_HUMAN	tr|E7ETU5|E7ETU5_HUMAN;tr|F6Y5H0|F6Y5H0_HUMAN;sp|P29558-2|RBMS1_HUMAN;sp|P29558|RBMS1_HUMAN	97456000	8859700	3			9606	Eukaryota
1:0_Two-step	1295	sp|P29590-14|PML_HUMAN;sp|P29590-10|PML_HUMAN;sp|P29590-4|PML_HUMAN;tr|H3BT57|H3BT57_HUMAN;sp|P29590-12|PML_HUMAN;sp|P29590-2|PML_HUMAN;sp|P29590-5|PML_HUMAN;sp|P29590-9|PML_HUMAN;sp|P29590-13|PML_HUMAN;sp|P29590-3|PML_HUMAN;sp|P29590-8|PML_HUMAN;sp|P29590-11|PML_HUMAN;sp|P29590|PML_HUMAN;tr|H3BT29|H3BT29_HUMAN;tr|H3BUJ5|H3BUJ5_HUMAN	sp|P29590-14|PML_HUMAN;sp|P29590-10|PML_HUMAN;sp|P29590-4|PML_HUMAN;tr|H3BT57|H3BT57_HUMAN;sp|P29590-12|PML_HUMAN;sp|P29590-2|PML_HUMAN;sp|P29590-5|PML_HUMAN;sp|P29590-9|PML_HUMAN;sp|P29590-13|PML_HUMAN;sp|P29590-3|PML_HUMAN;sp|P29590-8|PML_HUMAN;sp|P29590-11|PML_HUMAN;sp|P29590|PML_HUMAN;tr|H3BT29|H3BT29_HUMAN;tr|H3BUJ5|H3BUJ5_HUMAN	71837000	2763000	3			9606	Eukaryota
1:0_Two-step	1296	sp|P29692|EF1D_HUMAN;tr|E9PK01|E9PK01_HUMAN;tr|E9PI39|E9PI39_HUMAN;tr|E9PQZ1|E9PQZ1_HUMAN;tr|E9PQ49|E9PQ49_HUMAN;tr|E9PPR1|E9PPR1_HUMAN;tr|E9PL12|E9PL12_HUMAN;tr|E9PMW7|E9PMW7_HUMAN;tr|E9PIZ1|E9PIZ1_HUMAN;tr|H0YCK7|H0YCK7_HUMAN;tr|E9PK72|E9PK72_HUMAN;tr|E9PKK3|E9PKK3_HUMAN;tr|E9PNW6|E9PNW6_HUMAN;tr|E9PJD0|E9PJD0_HUMAN	sp|P29692|EF1D_HUMAN;tr|E9PK01|E9PK01_HUMAN;tr|E9PI39|E9PI39_HUMAN;tr|E9PQZ1|E9PQZ1_HUMAN;tr|E9PQ49|E9PQ49_HUMAN;tr|E9PPR1|E9PPR1_HUMAN;tr|E9PL12|E9PL12_HUMAN;tr|E9PMW7|E9PMW7_HUMAN	16127000000	1007900000	49			9606	Eukaryota
1:0_Two-step	1297	sp|P29692-2|EF1D_HUMAN;tr|E9PRY8|E9PRY8_HUMAN;tr|A0A087X1X7|A0A087X1X7_HUMAN;tr|H0YE72|H0YE72_HUMAN;tr|H0YE58|H0YE58_HUMAN;tr|E9PQC9|E9PQC9_HUMAN;tr|E9PKH7|E9PKH7_HUMAN;tr|E9PNC8|E9PNC8_HUMAN;tr|E9PPY1|E9PPY1_HUMAN;tr|E9PJV8|E9PJV8_HUMAN;tr|E9PN56|E9PN56_HUMAN;tr|E9PN71|E9PN71_HUMAN;tr|E9PRL0|E9PRL0_HUMAN;tr|E9PQR8|E9PQR8_HUMAN	sp|P29692-2|EF1D_HUMAN;tr|E9PRY8|E9PRY8_HUMAN;tr|A0A087X1X7|A0A087X1X7_HUMAN	26281000	906230	1			9606	Eukaryota
1:0_Two-step	1298	sp|P29692-3|EF1D_HUMAN;tr|E9PL71|E9PL71_HUMAN;tr|E9PN91|E9PN91_HUMAN	sp|P29692-3|EF1D_HUMAN;tr|E9PL71|E9PL71_HUMAN	60405000	4027000	1			9606	Eukaryota
1:0_Two-step	1299	sp|P29692-4|EF1D_HUMAN;tr|E9PK06|E9PK06_HUMAN	sp|P29692-4|EF1D_HUMAN;tr|E9PK06|E9PK06_HUMAN	70871000	5062200	1			9606	Eukaryota
1:0_Two-step	1300	sp|P29803|ODPAT_HUMAN	sp|P29803|ODPAT_HUMAN	98882000	5204300	1			9606	Eukaryota
1:0_Two-step	1301	sp|P29966|MARCS_HUMAN	sp|P29966|MARCS_HUMAN	5225800000	373270000	27			9606	Eukaryota
1:0_Two-step	1302	sp|P29992|GNA11_HUMAN;tr|K7EL62|K7EL62_HUMAN;tr|A0A087WVZ3|A0A087WVZ3_HUMAN	sp|P29992|GNA11_HUMAN;tr|K7EL62|K7EL62_HUMAN	121430000	6391300	5			9606	Eukaryota
1:0_Two-step	1303	sp|P30038-3|AL4A1_HUMAN;sp|P30038|AL4A1_HUMAN;tr|Q5TF55|Q5TF55_HUMAN;sp|P30038-2|AL4A1_HUMAN	sp|P30038-3|AL4A1_HUMAN;sp|P30038|AL4A1_HUMAN;tr|Q5TF55|Q5TF55_HUMAN;sp|P30038-2|AL4A1_HUMAN	13559000	502200	2			9606	Eukaryota
1:0_Two-step	1304	sp|P30040|ERP29_HUMAN;tr|F8VY02|F8VY02_HUMAN;sp|P30040-2|ERP29_HUMAN;tr|F8W1G0|F8W1G0_HUMAN	sp|P30040|ERP29_HUMAN;tr|F8VY02|F8VY02_HUMAN	3758300000	268450000	21			9606	Eukaryota
1:0_Two-step	1305	sp|P30041|PRDX6_HUMAN	sp|P30041|PRDX6_HUMAN	24435000000	1629000000	85			9606	Eukaryota
1:0_Two-step	1306	sp|P30043|BLVRB_HUMAN;tr|M0R192|M0R192_HUMAN;tr|M0QZL1|M0QZL1_HUMAN	sp|P30043|BLVRB_HUMAN;tr|M0R192|M0R192_HUMAN;tr|M0QZL1|M0QZL1_HUMAN	2998800000	272620000	21			9606	Eukaryota
1:0_Two-step	1307	sp|P30044-2|PRDX5_HUMAN;sp|P30044|PRDX5_HUMAN;sp|P30044-3|PRDX5_HUMAN;sp|P30044-4|PRDX5_HUMAN	sp|P30044-2|PRDX5_HUMAN;sp|P30044|PRDX5_HUMAN;sp|P30044-3|PRDX5_HUMAN;sp|P30044-4|PRDX5_HUMAN	4970600000	552290000	33			9606	Eukaryota
1:0_Two-step	1308	sp|P30046|DOPD_HUMAN;sp|P30046-2|DOPD_HUMAN;tr|J3KQ18|J3KQ18_HUMAN;sp|A6NHG4|DDTL_HUMAN;tr|B5MC82|B5MC82_HUMAN;tr|H7C342|H7C342_HUMAN	sp|P30046|DOPD_HUMAN;sp|P30046-2|DOPD_HUMAN;tr|J3KQ18|J3KQ18_HUMAN;sp|A6NHG4|DDTL_HUMAN;tr|B5MC82|B5MC82_HUMAN	5146000000	735140000	20			9606	Eukaryota
1:0_Two-step	1309	sp|P30047|GFRP_HUMAN;tr|H0YNM1|H0YNM1_HUMAN;tr|H0YNX7|H0YNX7_HUMAN;sp|P30047-2|GFRP_HUMAN	sp|P30047|GFRP_HUMAN;tr|H0YNM1|H0YNM1_HUMAN;tr|H0YNX7|H0YNX7_HUMAN;sp|P30047-2|GFRP_HUMAN	355990000	88997000	4			9606	Eukaryota
1:0_Two-step	1310	sp|P30048-2|PRDX3_HUMAN;sp|P30048|PRDX3_HUMAN	sp|P30048-2|PRDX3_HUMAN;sp|P30048|PRDX3_HUMAN	4288400000	306310000	19			9606	Eukaryota
1:0_Two-step	1311	sp|P30049|ATPD_HUMAN	sp|P30049|ATPD_HUMAN	554560000	110910000	8			9606	Eukaryota
1:0_Two-step	1312	sp|P30050|RL12_HUMAN;sp|P30050-2|RL12_HUMAN	sp|P30050|RL12_HUMAN;sp|P30050-2|RL12_HUMAN	6737300000	748590000	37			9606	Eukaryota
1:0_Two-step	1313	sp|P30084|ECHM_HUMAN	sp|P30084|ECHM_HUMAN	2857000000	158720000	22			9606	Eukaryota
1:0_Two-step	1314	sp|P30085|KCY_HUMAN;sp|P30085-2|KCY_HUMAN;tr|Q5T0D2|Q5T0D2_HUMAN;tr|E9PJD2|E9PJD2_HUMAN	sp|P30085|KCY_HUMAN;sp|P30085-2|KCY_HUMAN;tr|Q5T0D2|Q5T0D2_HUMAN	4295700000	390520000	34			9606	Eukaryota
1:0_Two-step	1315	sp|P30086|PEBP1_HUMAN	sp|P30086|PEBP1_HUMAN	11586000000	1158600000	36			9606	Eukaryota
1:0_Two-step	1316	sp|P30101|PDIA3_HUMAN	sp|P30101|PDIA3_HUMAN	29123000000	1004200000	91			9606	Eukaryota
1:0_Two-step	1317	sp|P30153|2AAA_HUMAN;tr|B3KQV6|B3KQV6_HUMAN;tr|C9J9C1|C9J9C1_HUMAN;tr|E9PH38|E9PH38_HUMAN	sp|P30153|2AAA_HUMAN;tr|B3KQV6|B3KQV6_HUMAN;tr|C9J9C1|C9J9C1_HUMAN	7022000000	219440000	35			9606	Eukaryota
1:0_Two-step	1318	sp|P30154|2AAB_HUMAN;sp|P30154-2|2AAB_HUMAN;sp|P30154-4|2AAB_HUMAN;sp|P30154-3|2AAB_HUMAN;sp|P30154-5|2AAB_HUMAN;tr|H0YDG7|H0YDG7_HUMAN;tr|E9PPI5|E9PPI5_HUMAN;tr|E9PHZ6|E9PHZ6_HUMAN;tr|E9PNM7|E9PNM7_HUMAN	sp|P30154|2AAB_HUMAN;sp|P30154-2|2AAB_HUMAN;sp|P30154-4|2AAB_HUMAN;sp|P30154-3|2AAB_HUMAN;sp|P30154-5|2AAB_HUMAN	464650000	15488000	13			9606	Eukaryota
1:0_Two-step	1319	tr|E9PRU3|E9PRU3_HUMAN;sp|P30291-2|WEE1_HUMAN;sp|P30291|WEE1_HUMAN	tr|E9PRU3|E9PRU3_HUMAN;sp|P30291-2|WEE1_HUMAN;sp|P30291|WEE1_HUMAN	27411000	1957900	0			9606	Eukaryota
1:0_Two-step	1320	sp|P30405|PPIF_HUMAN;tr|R4GN99|R4GN99_HUMAN;sp|P30405-2|PPIF_HUMAN;tr|H0Y548|H0Y548_HUMAN	sp|P30405|PPIF_HUMAN	715450000	65041000	10			9606	Eukaryota
1:0_Two-step	1321	tr|F8WF27|F8WF27_HUMAN;tr|F8WBG6|F8WBG6_HUMAN;sp|P30408|T4S1_HUMAN	tr|F8WF27|F8WF27_HUMAN;tr|F8WBG6|F8WBG6_HUMAN;sp|P30408|T4S1_HUMAN	47280000	15760000	1			9606	Eukaryota
1:0_Two-step	1322	sp|P30414|NKTR_HUMAN;tr|A0A087WYW3|A0A087WYW3_HUMAN	sp|P30414|NKTR_HUMAN;tr|A0A087WYW3|A0A087WYW3_HUMAN	85000000	1371000	4			9606	Eukaryota
1:0_Two-step	1323	sp|P30419|NMT1_HUMAN;sp|P30419-2|NMT1_HUMAN;tr|B7Z8J4|B7Z8J4_HUMAN;tr|K7EN82|K7EN82_HUMAN;tr|K7EN42|K7EN42_HUMAN;tr|Q5VUC6|Q5VUC6_HUMAN;sp|O60551|NMT2_HUMAN	sp|P30419|NMT1_HUMAN;sp|P30419-2|NMT1_HUMAN;tr|B7Z8J4|B7Z8J4_HUMAN	2216300000	105540000	19			9606	Eukaryota
1:0_Two-step	1324	sp|P30508|1C12_HUMAN;tr|A0A1W2PRZ0|A0A1W2PRZ0_HUMAN;tr|A0A1W2PR11|A0A1W2PR11_HUMAN;sp|Q29960-2|1C16_HUMAN;tr|A0A140T937|A0A140T937_HUMAN;sp|Q29960|1C16_HUMAN;sp|Q29963|1C06_HUMAN;tr|A0A140T962|A0A140T962_HUMAN;tr|A0A140T912|A0A140T912_HUMAN;tr|A0A140T9J9|A0A140T9J9_HUMAN;tr|A0A140T930|A0A140T930_HUMAN;tr|A0A140T9B3|A0A140T9B3_HUMAN;sp|Q07000|1C15_HUMAN;sp|P30510|1C14_HUMAN;sp|P30501|1C02_HUMAN;sp|Q95604|1C17_HUMAN;tr|A0A1W2PRX1|A0A1W2PRX1_HUMAN;tr|O19617|O19617_HUMAN;sp|P10321|1C07_HUMAN;sp|Q9TNN7|1C05_HUMAN;sp|P30505|1C08_HUMAN;tr|A0A140T921|A0A140T921_HUMAN;tr|A0A0G2JIF0|A0A0G2JIF0_HUMAN;tr|A2AEA2|A2AEA2_HUMAN;tr|A0A140T9H5|A0A140T9H5_HUMAN;tr|A0A0G2JH50|A0A0G2JH50_HUMAN;tr|A0A140T9U8|A0A140T9U8_HUMAN;tr|A2BF26|A2BF26_HUMAN;tr|A0A1W2PP77|A0A1W2PP77_HUMAN;tr|A0A1W2PS56|A0A1W2PS56_HUMAN;tr|A0A140T9M5|A0A140T9M5_HUMAN;tr|A0A1W2PQD0|A0A1W2PQD0_HUMAN;sp|Q29865|1C18_HUMAN;tr|A0A140T9Z4|A0A140T9Z4_HUMAN;tr|A0A140TA05|A0A140TA05_HUMAN;tr|A0A1W2PRU9|A0A1W2PRU9_HUMAN;tr|A0A140T9L3|A0A140T9L3_HUMAN;tr|A0A140T9E1|A0A140T9E1_HUMAN;tr|A0A140T942|A0A140T942_HUMAN;sp|P01893|HLAH_HUMAN;tr|A0A140TA03|A0A140TA03_HUMAN;tr|A0A0G2JKJ1|A0A0G2JKJ1_HUMAN;tr|A0A140TA19|A0A140TA19_HUMAN;tr|A0A140T9S7|A0A140T9S7_HUMAN;tr|A0A140T9Q4|A0A140T9Q4_HUMAN	sp|P30508|1C12_HUMAN;tr|A0A1W2PRZ0|A0A1W2PRZ0_HUMAN;tr|A0A1W2PR11|A0A1W2PR11_HUMAN;sp|Q29960-2|1C16_HUMAN;tr|A0A140T937|A0A140T937_HUMAN;sp|Q29960|1C16_HUMAN;sp|Q29963|1C06_HUMAN;tr|A0A140T962|A0A140T962_HUMAN;tr|A0A140T912|A0A140T912_HUMAN;tr|A0A140T9J9|A0A140T9J9_HUMAN;tr|A0A140T930|A0A140T930_HUMAN;tr|A0A140T9B3|A0A140T9B3_HUMAN;sp|Q07000|1C15_HUMAN;sp|P30510|1C14_HUMAN;sp|P30501|1C02_HUMAN;sp|Q95604|1C17_HUMAN;tr|A0A1W2PRX1|A0A1W2PRX1_HUMAN;tr|O19617|O19617_HUMAN;sp|P10321|1C07_HUMAN;sp|Q9TNN7|1C05_HUMAN;sp|P30505|1C08_HUMAN;tr|A0A140T921|A0A140T921_HUMAN;tr|A0A0G2JIF0|A0A0G2JIF0_HUMAN;tr|A2AEA2|A2AEA2_HUMAN;tr|A0A140T9H5|A0A140T9H5_HUMAN;tr|A0A0G2JH50|A0A0G2JH50_HUMAN;tr|A0A140T9U8|A0A140T9U8_HUMAN;tr|A2BF26|A2BF26_HUMAN;tr|A0A1W2PP77|A0A1W2PP77_HUMAN;tr|A0A1W2PS56|A0A1W2PS56_HUMAN;tr|A0A140T9M5|A0A140T9M5_HUMAN;tr|A0A1W2PQD0|A0A1W2PQD0_HUMAN;sp|Q29865|1C18_HUMAN	117670000	6537200	2			9606	Eukaryota
1:0_Two-step	1325	sp|P30519-2|HMOX2_HUMAN;sp|P30519|HMOX2_HUMAN;tr|A0A087WT44|A0A087WT44_HUMAN;tr|I3L159|I3L159_HUMAN;tr|I3L1F5|I3L1F5_HUMAN;tr|I3L276|I3L276_HUMAN;tr|I3L4P8|I3L4P8_HUMAN;tr|A0A1B0GXH0|A0A1B0GXH0_HUMAN;tr|I3L463|I3L463_HUMAN;tr|I3L1Y2|I3L1Y2_HUMAN	sp|P30519-2|HMOX2_HUMAN;sp|P30519|HMOX2_HUMAN;tr|A0A087WT44|A0A087WT44_HUMAN;tr|I3L159|I3L159_HUMAN;tr|I3L1F5|I3L1F5_HUMAN	204790000	12799000	4			9606	Eukaryota
1:0_Two-step	1326	sp|P30520|PURA2_HUMAN	sp|P30520|PURA2_HUMAN	866010000	43300000	12			9606	Eukaryota
1:0_Two-step	1327	sp|P30533|AMRP_HUMAN;tr|D6REW6|D6REW6_HUMAN	sp|P30533|AMRP_HUMAN	609940000	30497000	11			9606	Eukaryota
1:0_Two-step	1328	tr|B1AH87|B1AH87_HUMAN;sp|P30536|TSPO_HUMAN	tr|B1AH87|B1AH87_HUMAN;sp|P30536|TSPO_HUMAN	230840000	38473000	3			9606	Eukaryota
1:0_Two-step	1329	tr|A0A1B0GWJ0|A0A1B0GWJ0_HUMAN;tr|A0A1B0GTJ7|A0A1B0GTJ7_HUMAN;sp|P30566|PUR8_HUMAN;tr|A0A0A6YY92|A0A0A6YY92_HUMAN;tr|A0A096LNY6|A0A096LNY6_HUMAN;sp|P30566-2|PUR8_HUMAN;tr|A0A1B0GTG9|A0A1B0GTG9_HUMAN;tr|A0A1B0GWF8|A0A1B0GWF8_HUMAN;tr|A0A096LPA2|A0A096LPA2_HUMAN;tr|A0A096LNY5|A0A096LNY5_HUMAN;tr|A0A096LP76|A0A096LP76_HUMAN;tr|V9GY96|V9GY96_HUMAN;tr|A0A096LP92|A0A096LP92_HUMAN;tr|A0A096LNY4|A0A096LNY4_HUMAN;tr|A0A096LNT0|A0A096LNT0_HUMAN;tr|B4DEP1|B4DEP1_HUMAN;tr|A0A1W2PRX2|A0A1W2PRX2_HUMAN;tr|A0A096LP72|A0A096LP72_HUMAN	tr|A0A1B0GWJ0|A0A1B0GWJ0_HUMAN;tr|A0A1B0GTJ7|A0A1B0GTJ7_HUMAN;sp|P30566|PUR8_HUMAN;tr|A0A0A6YY92|A0A0A6YY92_HUMAN;tr|A0A096LNY6|A0A096LNY6_HUMAN;sp|P30566-2|PUR8_HUMAN;tr|A0A1B0GTG9|A0A1B0GTG9_HUMAN;tr|A0A1B0GWF8|A0A1B0GWF8_HUMAN	2086400000	83455000	18			9606	Eukaryota
1:0_Two-step	1330	sp|P30622-2|CLIP1_HUMAN;sp|P30622-1|CLIP1_HUMAN;sp|P30622|CLIP1_HUMAN;tr|J3KP58|J3KP58_HUMAN;tr|F5H0N7|F5H0N7_HUMAN;tr|F5H6A0|F5H6A0_HUMAN;tr|F6VGP8|F6VGP8_HUMAN;tr|F5H1T5|F5H1T5_HUMAN;sp|Q9UDT6-2|CLIP2_HUMAN;sp|Q9UDT6|CLIP2_HUMAN;tr|F5H367|F5H367_HUMAN;tr|F5H270|F5H270_HUMAN	sp|P30622-2|CLIP1_HUMAN;sp|P30622-1|CLIP1_HUMAN;sp|P30622|CLIP1_HUMAN;tr|J3KP58|J3KP58_HUMAN;tr|F5H0N7|F5H0N7_HUMAN;tr|F5H6A0|F5H6A0_HUMAN	2386700000	30599000	45			9606	Eukaryota
1:0_Two-step	1331	tr|C9J0K6|C9J0K6_HUMAN;sp|P30626-3|SORCN_HUMAN;sp|P30626-2|SORCN_HUMAN;sp|P30626|SORCN_HUMAN;tr|B4DHQ6|B4DHQ6_HUMAN	tr|C9J0K6|C9J0K6_HUMAN;sp|P30626-3|SORCN_HUMAN;sp|P30626-2|SORCN_HUMAN;sp|P30626|SORCN_HUMAN	2662000000	204770000	17			9606	Eukaryota
1:0_Two-step	1332	sp|P30740|ILEU_HUMAN;sp|P30740-2|ILEU_HUMAN;tr|C9J7N5|C9J7N5_HUMAN;sp|P50453|SPB9_HUMAN;sp|O75830|SPI2_HUMAN;tr|A0A0C4DGW9|A0A0C4DGW9_HUMAN	sp|P30740|ILEU_HUMAN;sp|P30740-2|ILEU_HUMAN	3590100000	188950000	29			9606	Eukaryota
1:0_Two-step	1333	sp|P30837|AL1B1_HUMAN;sp|O94788-4|AL1A2_HUMAN;sp|P05091-2|ALDH2_HUMAN;sp|O94788-2|AL1A2_HUMAN;tr|H0YMG7|H0YMG7_HUMAN;sp|O94788-3|AL1A2_HUMAN;sp|P00352|AL1A1_HUMAN;sp|P05091|ALDH2_HUMAN;sp|O94788|AL1A2_HUMAN	sp|P30837|AL1B1_HUMAN	115380000	5244600	3			9606	Eukaryota
1:0_Two-step	1334	tr|C9J2Y9|C9J2Y9_HUMAN;sp|P30876|RPB2_HUMAN;tr|A0A1W2PPT5|A0A1W2PPT5_HUMAN;tr|C9J4M6|C9J4M6_HUMAN	tr|C9J2Y9|C9J2Y9_HUMAN;sp|P30876|RPB2_HUMAN;tr|A0A1W2PPT5|A0A1W2PPT5_HUMAN;tr|C9J4M6|C9J4M6_HUMAN	772600000	12877000	25			9606	Eukaryota
1:0_Two-step	1335	sp|P31040|SDHA_HUMAN;sp|P31040-2|SDHA_HUMAN;tr|D6RFM5|D6RFM5_HUMAN;tr|A0A087X1I3|A0A087X1I3_HUMAN;sp|P31040-3|SDHA_HUMAN;tr|H0Y8X1|H0Y8X1_HUMAN	sp|P31040|SDHA_HUMAN;sp|P31040-2|SDHA_HUMAN;tr|D6RFM5|D6RFM5_HUMAN;tr|A0A087X1I3|A0A087X1I3_HUMAN;sp|P31040-3|SDHA_HUMAN	2215500000	71468000	24			9606	Eukaryota
1:0_Two-step	1336	sp|P31150|GDIA_HUMAN;tr|G5E9U5|G5E9U5_HUMAN	sp|P31150|GDIA_HUMAN	580300000	23212000	12			9606	Eukaryota
1:0_Two-step	1337	sp|P31153|METK2_HUMAN;sp|P31153-2|METK2_HUMAN;sp|Q00266|METK1_HUMAN	sp|P31153|METK2_HUMAN;sp|P31153-2|METK2_HUMAN	14938000000	829910000	58			9606	Eukaryota
1:0_Two-step	1338	sp|P31327|CPSM_HUMAN;sp|P31327-3|CPSM_HUMAN;sp|P31327-2|CPSM_HUMAN;tr|Q5R211|Q5R211_HUMAN;tr|E7EWJ3|E7EWJ3_HUMAN;tr|C9JTA4|C9JTA4_HUMAN	sp|P31327|CPSM_HUMAN;sp|P31327-3|CPSM_HUMAN;sp|P31327-2|CPSM_HUMAN	25984000000	337460000	153			9606	Eukaryota
1:0_Two-step	1339	tr|A0A286YFD6|A0A286YFD6_HUMAN;sp|P31350|RIR2_HUMAN;sp|P31350-2|RIR2_HUMAN;tr|C9JXC1|C9JXC1_HUMAN;tr|A0A0C4DGZ6|A0A0C4DGZ6_HUMAN;sp|Q7LG56-2|RIR2B_HUMAN;sp|Q7LG56|RIR2B_HUMAN;tr|H0YAV1|H0YAV1_HUMAN;sp|Q7LG56-6|RIR2B_HUMAN;sp|Q7LG56-3|RIR2B_HUMAN	tr|A0A286YFD6|A0A286YFD6_HUMAN;sp|P31350|RIR2_HUMAN;sp|P31350-2|RIR2_HUMAN;tr|C9JXC1|C9JXC1_HUMAN	594300000	25839000	13			9606	Eukaryota
1:0_Two-step	1340	tr|F8W8I6|F8W8I6_HUMAN;sp|P31483|TIA1_HUMAN;sp|P31483-3|TIA1_HUMAN;tr|E5RGV5|E5RGV5_HUMAN	tr|F8W8I6|F8W8I6_HUMAN;sp|P31483|TIA1_HUMAN;sp|P31483-3|TIA1_HUMAN;tr|E5RGV5|E5RGV5_HUMAN	22548000	1503200	1			9606	Eukaryota
1:0_Two-step	1341	tr|C9JTN7|C9JTN7_HUMAN;sp|P31483-2|TIA1_HUMAN;tr|H7BY49|H7BY49_HUMAN;tr|E5RG67|E5RG67_HUMAN;tr|F8WE16|F8WE16_HUMAN	tr|C9JTN7|C9JTN7_HUMAN;sp|P31483-2|TIA1_HUMAN	33276000	2559700	1			9606	Eukaryota
1:0_Two-step	1342	sp|P31689|DNJA1_HUMAN;sp|P31689-2|DNJA1_HUMAN	sp|P31689|DNJA1_HUMAN;sp|P31689-2|DNJA1_HUMAN	7447900000	354660000	19			9606	Eukaryota
1:0_Two-step	1343	sp|P31751-2|AKT2_HUMAN;tr|M0R0P9|M0R0P9_HUMAN;sp|P31751|AKT2_HUMAN;tr|M0QZW8|M0QZW8_HUMAN;tr|J3QL45|J3QL45_HUMAN;tr|M0R283|M0R283_HUMAN;tr|J3QKW1|J3QKW1_HUMAN	sp|P31751-2|AKT2_HUMAN;tr|M0R0P9|M0R0P9_HUMAN;sp|P31751|AKT2_HUMAN;tr|M0QZW8|M0QZW8_HUMAN;tr|J3QL45|J3QL45_HUMAN;tr|M0R283|M0R283_HUMAN;tr|J3QKW1|J3QKW1_HUMAN	31789000	1177400	1			9606	Eukaryota
1:0_Two-step	1344	sp|P31930|QCR1_HUMAN	sp|P31930|QCR1_HUMAN	1233000000	51376000	25			9606	Eukaryota
1:0_Two-step	1345	sp|P31937|3HIDH_HUMAN;tr|H7BZL2|H7BZL2_HUMAN	sp|P31937|3HIDH_HUMAN;tr|H7BZL2|H7BZL2_HUMAN	348990000	26845000	9			9606	Eukaryota
1:0_Two-step	1346	sp|P31939|PUR9_HUMAN;sp|P31939-2|PUR9_HUMAN;tr|H7C1S2|H7C1S2_HUMAN;tr|C9JLK0|C9JLK0_HUMAN;tr|F8WEF0|F8WEF0_HUMAN	sp|P31939|PUR9_HUMAN;sp|P31939-2|PUR9_HUMAN	6814300000	179320000	59			9606	Eukaryota
1:0_Two-step	1347	sp|P31942-2|HNRH3_HUMAN;sp|P31942|HNRH3_HUMAN;sp|P31942-3|HNRH3_HUMAN;sp|P31942-4|HNRH3_HUMAN;sp|P31942-6|HNRH3_HUMAN;sp|P31942-5|HNRH3_HUMAN	sp|P31942-2|HNRH3_HUMAN;sp|P31942|HNRH3_HUMAN;sp|P31942-3|HNRH3_HUMAN;sp|P31942-4|HNRH3_HUMAN	3181300000	198830000	25			9606	Eukaryota
1:0_Two-step	1348	sp|P31943|HNRH1_HUMAN;tr|G8JLB6|G8JLB6_HUMAN;tr|E9PCY7|E9PCY7_HUMAN;tr|D6RIT2|D6RIT2_HUMAN;tr|D6RIU0|D6RIU0_HUMAN;tr|D6RBM0|D6RBM0_HUMAN;tr|D6RAM1|D6RAM1_HUMAN;tr|D6R9T0|D6R9T0_HUMAN;tr|D6RFM3|D6RFM3_HUMAN;tr|D6RDU3|D6RDU3_HUMAN;tr|D6RJ04|D6RJ04_HUMAN;tr|D6RIH9|D6RIH9_HUMAN;tr|H0YB39|H0YB39_HUMAN;tr|E5RGV0|E5RGV0_HUMAN;tr|E7EN40|E7EN40_HUMAN;tr|H0YBD7|H0YBD7_HUMAN;tr|D6RDL0|D6RDL0_HUMAN;tr|H0YBG7|H0YBG7_HUMAN;tr|E5RGH4|E5RGH4_HUMAN;tr|H0YAQ2|H0YAQ2_HUMAN	sp|P31943|HNRH1_HUMAN;tr|G8JLB6|G8JLB6_HUMAN;tr|E9PCY7|E9PCY7_HUMAN;tr|D6RIT2|D6RIT2_HUMAN;tr|D6RIU0|D6RIU0_HUMAN;tr|D6RBM0|D6RBM0_HUMAN;tr|D6RAM1|D6RAM1_HUMAN;tr|D6R9T0|D6R9T0_HUMAN;tr|D6RFM3|D6RFM3_HUMAN;tr|D6RDU3|D6RDU3_HUMAN;tr|D6RJ04|D6RJ04_HUMAN;tr|D6RIH9|D6RIH9_HUMAN;tr|H0YB39|H0YB39_HUMAN	4674500000	259700000	45			9606	Eukaryota
1:0_Two-step	1349	sp|P31946-2|1433B_HUMAN;sp|P31946|1433B_HUMAN;tr|Q4VY20|Q4VY20_HUMAN;tr|Q4VY19|Q4VY19_HUMAN;tr|A0A0J9YWE8|A0A0J9YWE8_HUMAN;tr|A0A0J9YWZ2|A0A0J9YWZ2_HUMAN	sp|P31946-2|1433B_HUMAN;sp|P31946|1433B_HUMAN	8457900000	604130000	13			9606	Eukaryota
1:0_Two-step	1350	sp|P31947-2|1433S_HUMAN;sp|P31947|1433S_HUMAN	sp|P31947-2|1433S_HUMAN;sp|P31947|1433S_HUMAN	6927800000	494850000	31			9606	Eukaryota
1:0_Two-step	1351	sp|P31948|STIP1_HUMAN;sp|P31948-2|STIP1_HUMAN;sp|P31948-3|STIP1_HUMAN;tr|F5H783|F5H783_HUMAN;tr|H0YGI8|H0YGI8_HUMAN;tr|F5GXD8|F5GXD8_HUMAN	sp|P31948|STIP1_HUMAN;sp|P31948-2|STIP1_HUMAN;sp|P31948-3|STIP1_HUMAN	13769000000	393390000	75			9606	Eukaryota
1:0_Two-step	1352	sp|P31949|S10AB_HUMAN	sp|P31949|S10AB_HUMAN	5873800000	1174800000	16			9606	Eukaryota
1:0_Two-step	1353	sp|P32004-3|L1CAM_HUMAN;sp|P32004-2|L1CAM_HUMAN;sp|P32004|L1CAM_HUMAN;tr|H0Y5C3|H0Y5C3_HUMAN;tr|E9PHJ4|E9PHJ4_HUMAN;tr|E7EMY4|E7EMY4_HUMAN;tr|E7EVM4|E7EVM4_HUMAN;tr|E7EPI4|E7EPI4_HUMAN	sp|P32004-3|L1CAM_HUMAN;sp|P32004-2|L1CAM_HUMAN;sp|P32004|L1CAM_HUMAN	933070000	17605000	22			9606	Eukaryota
1:0_Two-step	1354	sp|P32119|PRDX2_HUMAN;tr|A6NIW5|A6NIW5_HUMAN;sp|P32119-2|PRDX2_HUMAN	sp|P32119|PRDX2_HUMAN	13618000000	1047500000	25			9606	Eukaryota
1:0_Two-step	1355	sp|P32121-5|ARRB2_HUMAN;sp|P32121-2|ARRB2_HUMAN;sp|P32121|ARRB2_HUMAN;sp|P32121-3|ARRB2_HUMAN;sp|P32121-4|ARRB2_HUMAN;tr|Q68DZ5|Q68DZ5_HUMAN;tr|K7EL17|K7EL17_HUMAN;tr|I3L412|I3L412_HUMAN;tr|K7ENA6|K7ENA6_HUMAN	sp|P32121-5|ARRB2_HUMAN;sp|P32121-2|ARRB2_HUMAN;sp|P32121|ARRB2_HUMAN;sp|P32121-3|ARRB2_HUMAN;sp|P32121-4|ARRB2_HUMAN;tr|Q68DZ5|Q68DZ5_HUMAN	62968000	3148400	4			9606	Eukaryota
1:0_Two-step	1356	sp|P32189-1|GLPK_HUMAN;sp|P32189-4|GLPK_HUMAN;sp|P32189-2|GLPK_HUMAN;sp|P32189|GLPK_HUMAN;sp|Q14409|GLPK3_HUMAN;tr|F8WC39|F8WC39_HUMAN;tr|A6NP46|A6NP46_HUMAN;sp|Q14410|GLPK2_HUMAN;tr|H7C2A0|H7C2A0_HUMAN	sp|P32189-1|GLPK_HUMAN;sp|P32189-4|GLPK_HUMAN;sp|P32189-2|GLPK_HUMAN;sp|P32189|GLPK_HUMAN;sp|Q14409|GLPK3_HUMAN;tr|F8WC39|F8WC39_HUMAN;tr|A6NP46|A6NP46_HUMAN;sp|Q14410|GLPK2_HUMAN	58165000	2005700	4			9606	Eukaryota
1:0_Two-step	1357	sp|P32320|CDD_HUMAN	sp|P32320|CDD_HUMAN	213670000	30524000	2			9606	Eukaryota
1:0_Two-step	1358	sp|P32321|DCTD_HUMAN;sp|P32321-2|DCTD_HUMAN;tr|D6RBJ9|D6RBJ9_HUMAN	sp|P32321|DCTD_HUMAN;sp|P32321-2|DCTD_HUMAN	62393000	5672100	3			9606	Eukaryota
1:0_Two-step	1359	sp|P32322|P5CR1_HUMAN;sp|P32322-3|P5CR1_HUMAN;tr|E2QRB3|E2QRB3_HUMAN;sp|P32322-2|P5CR1_HUMAN;tr|J3KQ22|J3KQ22_HUMAN;tr|J3QKT4|J3QKT4_HUMAN;tr|J3QL24|J3QL24_HUMAN;tr|J3QR88|J3QR88_HUMAN;tr|J3QLK9|J3QLK9_HUMAN;tr|J3QL23|J3QL23_HUMAN;tr|J3QL32|J3QL32_HUMAN;tr|J3KSA9|J3KSA9_HUMAN;tr|J3KTA8|J3KTA8_HUMAN;tr|J3QKT3|J3QKT3_HUMAN;tr|J3QRZ0|J3QRZ0_HUMAN	sp|P32322|P5CR1_HUMAN;sp|P32322-3|P5CR1_HUMAN;tr|E2QRB3|E2QRB3_HUMAN;sp|P32322-2|P5CR1_HUMAN;tr|J3KQ22|J3KQ22_HUMAN;tr|J3QKT4|J3QKT4_HUMAN;tr|J3QL24|J3QL24_HUMAN	1346900000	89791000	15			9606	Eukaryota
1:0_Two-step	1360	sp|P32519-2|ELF1_HUMAN;tr|A0A0U1RRL5|A0A0U1RRL5_HUMAN;sp|P32519|ELF1_HUMAN	sp|P32519-2|ELF1_HUMAN;tr|A0A0U1RRL5|A0A0U1RRL5_HUMAN;sp|P32519|ELF1_HUMAN	16748000	797500	1			9606	Eukaryota
1:0_Two-step	1361	tr|A0A0B4J1R4|A0A0B4J1R4_HUMAN;sp|P32754|HPPD_HUMAN;sp|P32754-2|HPPD_HUMAN	tr|A0A0B4J1R4|A0A0B4J1R4_HUMAN;sp|P32754|HPPD_HUMAN;sp|P32754-2|HPPD_HUMAN	8810400000	338860000	47			9606	Eukaryota
1:0_Two-step	1362	sp|P32780-2|TF2H1_HUMAN;sp|P32780|TF2H1_HUMAN	sp|P32780-2|TF2H1_HUMAN;sp|P32780|TF2H1_HUMAN	30721000	1280000	1			9606	Eukaryota
1:0_Two-step	1363	sp|P32929-3|CGL_HUMAN;sp|P32929|CGL_HUMAN;sp|P32929-2|CGL_HUMAN	sp|P32929-3|CGL_HUMAN;sp|P32929|CGL_HUMAN;sp|P32929-2|CGL_HUMAN	1082400000	54122000	13			9606	Eukaryota
1:0_Two-step	1364	sp|P32969|RL9_HUMAN;tr|E7ESE0|E7ESE0_HUMAN;tr|D6RAN4|D6RAN4_HUMAN;tr|H0Y9V9|H0Y9V9_HUMAN;tr|H0Y9R4|H0Y9R4_HUMAN	sp|P32969|RL9_HUMAN;tr|E7ESE0|E7ESE0_HUMAN;tr|D6RAN4|D6RAN4_HUMAN;tr|H0Y9V9|H0Y9V9_HUMAN	4750600000	527850000	28			9606	Eukaryota
1:0_Two-step	1365	sp|P32970|CD70_HUMAN;sp|P32970-2|CD70_HUMAN	sp|P32970|CD70_HUMAN;sp|P32970-2|CD70_HUMAN	46310000	4631000	1			9606	Eukaryota
1:0_Two-step	1366	tr|E7EPM6|E7EPM6_HUMAN;sp|P33121-3|ACSL1_HUMAN;sp|P33121|ACSL1_HUMAN;tr|B7Z3Z9|B7Z3Z9_HUMAN;sp|P33121-2|ACSL1_HUMAN;tr|D6RER0|D6RER0_HUMAN;tr|H0Y9Z9|H0Y9Z9_HUMAN;tr|D6RG07|D6RG07_HUMAN	tr|E7EPM6|E7EPM6_HUMAN;sp|P33121-3|ACSL1_HUMAN;sp|P33121|ACSL1_HUMAN;tr|B7Z3Z9|B7Z3Z9_HUMAN;sp|P33121-2|ACSL1_HUMAN;tr|D6RER0|D6RER0_HUMAN	115240000	3201000	4			9606	Eukaryota
1:0_Two-step	1367	sp|P33176|KINH_HUMAN	sp|P33176|KINH_HUMAN	3307000000	55117000	41			9606	Eukaryota
1:0_Two-step	1368	sp|P33240-2|CSTF2_HUMAN;sp|P33240|CSTF2_HUMAN;tr|E7EWR4|E7EWR4_HUMAN;tr|E9PID8|E9PID8_HUMAN;tr|A0A0A0MT56|A0A0A0MT56_HUMAN	sp|P33240-2|CSTF2_HUMAN;sp|P33240|CSTF2_HUMAN;tr|E7EWR4|E7EWR4_HUMAN;tr|E9PID8|E9PID8_HUMAN	1576800000	65701000	19			9606	Eukaryota
1:0_Two-step	1369	sp|P33316|DUT_HUMAN;tr|H0YNW5|H0YNW5_HUMAN;tr|H0YKC5|H0YKC5_HUMAN;tr|H0YKI0|H0YKI0_HUMAN;tr|A0A0C4DGL3|A0A0C4DGL3_HUMAN;tr|H0YMP1|H0YMP1_HUMAN	sp|P33316|DUT_HUMAN;tr|H0YNW5|H0YNW5_HUMAN;tr|H0YKC5|H0YKC5_HUMAN;tr|H0YKI0|H0YKI0_HUMAN;tr|A0A0C4DGL3|A0A0C4DGL3_HUMAN	36323000	2136700	1			9606	Eukaryota
1:0_Two-step	1370	sp|P33316-2|DUT_HUMAN;tr|H0YNJ9|H0YNJ9_HUMAN;tr|H0YMM5|H0YMM5_HUMAN	sp|P33316-2|DUT_HUMAN;tr|H0YNJ9|H0YNJ9_HUMAN;tr|H0YMM5|H0YMM5_HUMAN	4139900000	413990000	30			9606	Eukaryota
1:0_Two-step	1371	tr|A0A0A0MS99|A0A0A0MS99_HUMAN;sp|P33527-8|MRP1_HUMAN;sp|P33527-6|MRP1_HUMAN;sp|P33527-7|MRP1_HUMAN;sp|P33527-5|MRP1_HUMAN;tr|I3L4X2|I3L4X2_HUMAN;sp|P33527-4|MRP1_HUMAN;sp|P33527-2|MRP1_HUMAN;sp|P33527-3|MRP1_HUMAN;sp|P33527|MRP1_HUMAN;sp|P33527-9|MRP1_HUMAN	tr|A0A0A0MS99|A0A0A0MS99_HUMAN;sp|P33527-8|MRP1_HUMAN;sp|P33527-6|MRP1_HUMAN;sp|P33527-7|MRP1_HUMAN;sp|P33527-5|MRP1_HUMAN;tr|I3L4X2|I3L4X2_HUMAN;sp|P33527-4|MRP1_HUMAN;sp|P33527-2|MRP1_HUMAN;sp|P33527-3|MRP1_HUMAN;sp|P33527|MRP1_HUMAN;sp|P33527-9|MRP1_HUMAN	7467300	131010	1			9606	Eukaryota
1:0_Two-step	1372	sp|P33552|CKS2_HUMAN	sp|P33552|CKS2_HUMAN	80417000	20104000	3			9606	Eukaryota
1:0_Two-step	1373	sp|P33897|ABCD1_HUMAN;sp|Q9UBJ2|ABCD2_HUMAN	sp|P33897|ABCD1_HUMAN	28879000	780500	3			9606	Eukaryota
1:0_Two-step	1374	sp|P33981-2|TTK_HUMAN;sp|P33981|TTK_HUMAN	sp|P33981-2|TTK_HUMAN;sp|P33981|TTK_HUMAN	13300000	282990	1			9606	Eukaryota
1:0_Two-step	1375	sp|P33991|MCM4_HUMAN;tr|E5RG31|E5RG31_HUMAN;tr|E5RFJ8|E5RFJ8_HUMAN;sp|Q9UJA3-2|MCM8_HUMAN;sp|Q9UJA3-3|MCM8_HUMAN;sp|Q9UJA3|MCM8_HUMAN;sp|Q9UJA3-4|MCM8_HUMAN	sp|P33991|MCM4_HUMAN;tr|E5RG31|E5RG31_HUMAN	3434000000	76311000	38			9606	Eukaryota
1:0_Two-step	1376	sp|P33992|MCM5_HUMAN;tr|B1AHB1|B1AHB1_HUMAN;tr|B1AHA9|B1AHA9_HUMAN;tr|B1AHB2|B1AHB2_HUMAN	sp|P33992|MCM5_HUMAN;tr|B1AHB1|B1AHB1_HUMAN	2601200000	61932000	30			9606	Eukaryota
1:0_Two-step	1377	sp|P33993|MCM7_HUMAN;sp|P33993-3|MCM7_HUMAN;sp|P33993-2|MCM7_HUMAN;tr|C9J8M6|C9J8M6_HUMAN	sp|P33993|MCM7_HUMAN;sp|P33993-3|MCM7_HUMAN	2660100000	70003000	37			9606	Eukaryota
1:0_Two-step	1378	sp|P34059|GALNS_HUMAN;tr|H3BP66|H3BP66_HUMAN	sp|P34059|GALNS_HUMAN	59837000	2601600	5			9606	Eukaryota
1:0_Two-step	1379	sp|P34896-2|GLYC_HUMAN;sp|P34896|GLYC_HUMAN;sp|P34896-3|GLYC_HUMAN;sp|P34896-4|GLYC_HUMAN;tr|J3KRZ5|J3KRZ5_HUMAN;tr|J3KRK5|J3KRK5_HUMAN;tr|A0A087WTD8|A0A087WTD8_HUMAN	sp|P34896-2|GLYC_HUMAN;sp|P34896|GLYC_HUMAN;sp|P34896-3|GLYC_HUMAN;sp|P34896-4|GLYC_HUMAN	732920000	29317000	14			9606	Eukaryota
1:0_Two-step	1380	sp|P34897-3|GLYM_HUMAN;sp|P34897|GLYM_HUMAN;sp|P34897-2|GLYM_HUMAN;tr|G3V2Y4|G3V2Y4_HUMAN;tr|H0YIZ0|H0YIZ0_HUMAN;tr|G3V4W5|G3V4W5_HUMAN;tr|G3V5L0|G3V5L0_HUMAN;tr|G3V540|G3V540_HUMAN;tr|G3V2D2|G3V2D2_HUMAN;tr|G3V2W0|G3V2W0_HUMAN;tr|G3V241|G3V241_HUMAN;tr|G3V3Y8|G3V3Y8_HUMAN;tr|G3V4T0|G3V4T0_HUMAN;tr|G3V4X0|G3V4X0_HUMAN;tr|G3V2E4|G3V2E4_HUMAN	sp|P34897-3|GLYM_HUMAN;sp|P34897|GLYM_HUMAN;sp|P34897-2|GLYM_HUMAN;tr|G3V2Y4|G3V2Y4_HUMAN;tr|H0YIZ0|H0YIZ0_HUMAN	5439700000	194270000	39			9606	Eukaryota
1:0_Two-step	1381	sp|P34932|HSP74_HUMAN;tr|A0A087WYC1|A0A087WYC1_HUMAN;tr|A0A087WTS8|A0A087WTS8_HUMAN;sp|P34932-2|HSP74_HUMAN	sp|P34932|HSP74_HUMAN;tr|A0A087WYC1|A0A087WYC1_HUMAN	16705000000	334110000	107			9606	Eukaryota
1:0_Two-step	1382	sp|P34949|MPI_HUMAN;sp|P34949-2|MPI_HUMAN;tr|H3BPB8|H3BPB8_HUMAN;tr|H3BMZ9|H3BMZ9_HUMAN;tr|H3BPP3|H3BPP3_HUMAN;tr|H3BUZ9|H3BUZ9_HUMAN;tr|H3BU66|H3BU66_HUMAN;tr|H3BPM5|H3BPM5_HUMAN;tr|H3BQX0|H3BQX0_HUMAN;tr|H3BNY8|H3BNY8_HUMAN;tr|H3BP57|H3BP57_HUMAN;tr|H3BT48|H3BT48_HUMAN;tr|F5GX71|F5GX71_HUMAN;tr|H3BPU7|H3BPU7_HUMAN;tr|H3BUG1|H3BUG1_HUMAN;tr|H3BN01|H3BN01_HUMAN;tr|H3BT46|H3BT46_HUMAN;tr|B4DYB8|B4DYB8_HUMAN	sp|P34949|MPI_HUMAN;sp|P34949-2|MPI_HUMAN;tr|H3BPB8|H3BPB8_HUMAN;tr|H3BMZ9|H3BMZ9_HUMAN;tr|H3BPP3|H3BPP3_HUMAN;tr|H3BUZ9|H3BUZ9_HUMAN;tr|H3BU66|H3BU66_HUMAN;tr|H3BPM5|H3BPM5_HUMAN;tr|H3BQX0|H3BQX0_HUMAN;tr|H3BNY8|H3BNY8_HUMAN;tr|H3BP57|H3BP57_HUMAN;tr|H3BT48|H3BT48_HUMAN;tr|F5GX71|F5GX71_HUMAN;tr|H3BPU7|H3BPU7_HUMAN;tr|H3BUG1|H3BUG1_HUMAN;tr|H3BN01|H3BN01_HUMAN;tr|H3BT46|H3BT46_HUMAN	595350000	31334000	8			9606	Eukaryota
1:0_Two-step	1383	sp|P35221|CTNA1_HUMAN;sp|P35221-2|CTNA1_HUMAN;tr|G3XAM7|G3XAM7_HUMAN;sp|P35221-3|CTNA1_HUMAN;tr|E5RIB1|E5RIB1_HUMAN;tr|E5RG03|E5RG03_HUMAN;tr|E5RJ41|E5RJ41_HUMAN;tr|E5RGY7|E5RGY7_HUMAN;tr|E5RGY6|E5RGY6_HUMAN;sp|P26232-4|CTNA2_HUMAN;tr|A0A0A0MRI5|A0A0A0MRI5_HUMAN;sp|P26232-6|CTNA2_HUMAN;tr|E5RJL0|E5RJL0_HUMAN;tr|E5RIE0|E5RIE0_HUMAN;tr|E5RHV7|E5RHV7_HUMAN;tr|H0YBB8|H0YBB8_HUMAN;tr|A0A0A0MTJ6|A0A0A0MTJ6_HUMAN;tr|E5RFM3|E5RFM3_HUMAN;tr|E5RJP7|E5RJP7_HUMAN;tr|E5RGD2|E5RGD2_HUMAN;tr|A0A087WZL6|A0A087WZL6_HUMAN;tr|E5RGU3|E5RGU3_HUMAN;tr|E5RHJ5|E5RHJ5_HUMAN;tr|E5RFG3|E5RFG3_HUMAN;tr|E5RFK9|E5RFK9_HUMAN;tr|E5RFM5|E5RFM5_HUMAN;tr|B9A010|B9A010_HUMAN;REV__sp|Q9P2T0-2|THEG_HUMAN;REV__sp|Q9P2T0|THEG_HUMAN;sp|Q9UI47|CTNA3_HUMAN	sp|P35221|CTNA1_HUMAN;sp|P35221-2|CTNA1_HUMAN;tr|G3XAM7|G3XAM7_HUMAN;sp|P35221-3|CTNA1_HUMAN	1894800000	40315000	32			9606	Eukaryota
1:0_Two-step	1384	tr|B4DGU4|B4DGU4_HUMAN;sp|P35222|CTNB1_HUMAN;tr|C9IZ65|C9IZ65_HUMAN;tr|E9PDF9|E9PDF9_HUMAN;tr|E7EV28|E7EV28_HUMAN;tr|E7EMJ5|E7EMJ5_HUMAN	tr|B4DGU4|B4DGU4_HUMAN;sp|P35222|CTNB1_HUMAN	385260000	9172900	10			9606	Eukaryota
1:0_Two-step	1385	sp|P35232|PHB_HUMAN;tr|C9JW96|C9JW96_HUMAN;tr|C9JZ20|C9JZ20_HUMAN;tr|E7ESE2|E7ESE2_HUMAN;tr|E9PCW0|E9PCW0_HUMAN;sp|P35232-2|PHB_HUMAN;tr|D6RBK0|D6RBK0_HUMAN	sp|P35232|PHB_HUMAN;tr|C9JW96|C9JW96_HUMAN;tr|C9JZ20|C9JZ20_HUMAN;tr|E7ESE2|E7ESE2_HUMAN;tr|E9PCW0|E9PCW0_HUMAN	18708000000	1039300000	69			9606	Eukaryota
1:0_Two-step	1386	sp|P35237|SPB6_HUMAN;tr|A0A024QZX5|A0A024QZX5_HUMAN;tr|A0A087X1N8|A0A087X1N8_HUMAN;tr|C9JTJ8|C9JTJ8_HUMAN	sp|P35237|SPB6_HUMAN;tr|A0A024QZX5|A0A024QZX5_HUMAN;tr|A0A087X1N8|A0A087X1N8_HUMAN	3868200000	184200000	33			9606	Eukaryota
1:0_Two-step	1387	sp|P35241|RADI_HUMAN;sp|P35241-5|RADI_HUMAN;sp|P35241-4|RADI_HUMAN;sp|P35241-2|RADI_HUMAN;tr|E9PNV3|E9PNV3_HUMAN;sp|P35241-3|RADI_HUMAN;tr|E9PQ82|E9PQ82_HUMAN;tr|E9PKN5|E9PKN5_HUMAN	sp|P35241|RADI_HUMAN;sp|P35241-5|RADI_HUMAN;sp|P35241-4|RADI_HUMAN	2128900000	68674000	21			9606	Eukaryota
1:0_Two-step	1388	sp|P35244|RFA3_HUMAN;tr|B5MC59|B5MC59_HUMAN	sp|P35244|RFA3_HUMAN;tr|B5MC59|B5MC59_HUMAN	1253300000	156660000	8			9606	Eukaryota
1:0_Two-step	1389	sp|P35249|RFC4_HUMAN;sp|P35249-2|RFC4_HUMAN;tr|C9JZI1|C9JZI1_HUMAN;tr|C9J8M3|C9J8M3_HUMAN;tr|C9JTT7|C9JTT7_HUMAN;tr|C9JXZ7|C9JXZ7_HUMAN;tr|C9JGY5|C9JGY5_HUMAN;tr|F8WE44|F8WE44_HUMAN;tr|C9JW34|C9JW34_HUMAN;tr|H7C1P0|H7C1P0_HUMAN	sp|P35249|RFC4_HUMAN;sp|P35249-2|RFC4_HUMAN;tr|C9JZI1|C9JZI1_HUMAN;tr|C9J8M3|C9J8M3_HUMAN;tr|C9JTT7|C9JTT7_HUMAN;tr|C9JXZ7|C9JXZ7_HUMAN	1767300000	93013000	21			9606	Eukaryota
1:0_Two-step	1390	sp|P35250|RFC2_HUMAN;sp|P35250-2|RFC2_HUMAN;tr|A0A087WVY3|A0A087WVY3_HUMAN;tr|H7C5P4|H7C5P4_HUMAN;tr|H7C5S7|H7C5S7_HUMAN;tr|H7C5P1|H7C5P1_HUMAN;tr|H7C5Q7|H7C5Q7_HUMAN;tr|F8WC37|F8WC37_HUMAN;tr|H7C5A0|H7C5A0_HUMAN;tr|H7C5G4|H7C5G4_HUMAN	sp|P35250|RFC2_HUMAN;sp|P35250-2|RFC2_HUMAN;tr|A0A087WVY3|A0A087WVY3_HUMAN	683990000	31091000	9			9606	Eukaryota
1:0_Two-step	1391	sp|P35251-2|RFC1_HUMAN;sp|P35251|RFC1_HUMAN;tr|H0Y8U4|H0Y8U4_HUMAN;tr|A0A1W2PP02|A0A1W2PP02_HUMAN	sp|P35251-2|RFC1_HUMAN;sp|P35251|RFC1_HUMAN;tr|H0Y8U4|H0Y8U4_HUMAN	32943000	577950	3			9606	Eukaryota
1:0_Two-step	1392	sp|P35268|RL22_HUMAN;tr|K7EJT5|K7EJT5_HUMAN;tr|K7EP65|K7EP65_HUMAN;tr|K7EKS7|K7EKS7_HUMAN;tr|K7ELC4|K7ELC4_HUMAN;tr|K7EMH1|K7EMH1_HUMAN;tr|K7ERI7|K7ERI7_HUMAN	sp|P35268|RL22_HUMAN;tr|K7EJT5|K7EJT5_HUMAN;tr|K7EP65|K7EP65_HUMAN;tr|K7EKS7|K7EKS7_HUMAN;tr|K7ELC4|K7ELC4_HUMAN;tr|K7EMH1|K7EMH1_HUMAN;tr|K7ERI7|K7ERI7_HUMAN	2841200000	710300000	9			9606	Eukaryota
1:0_Two-step	1393	sp|P35269|T2FA_HUMAN;tr|M0R0R9|M0R0R9_HUMAN;tr|M0QXD6|M0QXD6_HUMAN;tr|M0R0Z3|M0R0Z3_HUMAN	sp|P35269|T2FA_HUMAN;tr|M0R0R9|M0R0R9_HUMAN;tr|M0QXD6|M0QXD6_HUMAN	1055000000	52748000	18			9606	Eukaryota
1:0_Two-step	1394	sp|P35270|SPRE_HUMAN;REV__sp|Q16649|NFIL3_HUMAN	sp|P35270|SPRE_HUMAN	948530000	67752000	10			9606	Eukaryota
1:0_Two-step	1395	sp|P35573|GDE_HUMAN;sp|P35573-2|GDE_HUMAN;sp|P35573-3|GDE_HUMAN;tr|A0A1C7CYW1|A0A1C7CYW1_HUMAN	sp|P35573|GDE_HUMAN;sp|P35573-2|GDE_HUMAN;sp|P35573-3|GDE_HUMAN	1952700000	20997000	38			9606	Eukaryota
1:0_Two-step	1396	sp|P35579|MYH9_HUMAN;sp|P35579-2|MYH9_HUMAN;tr|Q5BKV1|Q5BKV1_HUMAN;tr|B1AH99|B1AH99_HUMAN;sp|Q7Z406|MYH14_HUMAN;sp|Q7Z406-6|MYH14_HUMAN;sp|Q7Z406-2|MYH14_HUMAN;sp|Q7Z406-5|MYH14_HUMAN;sp|Q7Z406-4|MYH14_HUMAN;tr|A0A0C4DFM8|A0A0C4DFM8_HUMAN;tr|M0QY43|M0QY43_HUMAN;tr|A1L2Z2|A1L2Z2_HUMAN;sp|P12883|MYH7_HUMAN;sp|P13535|MYH8_HUMAN;sp|Q9UKX3|MYH13_HUMAN;sp|Q9Y623|MYH4_HUMAN;sp|P13533|MYH6_HUMAN;sp|P12882|MYH1_HUMAN;sp|P11055|MYH3_HUMAN;sp|Q9UKX2|MYH2_HUMAN;sp|A7E2Y1|MYH7B_HUMAN;tr|A0A087X0T3|A0A087X0T3_HUMAN	sp|P35579|MYH9_HUMAN;sp|P35579-2|MYH9_HUMAN	51189000000	492210000	231			9606	Eukaryota
1:0_Two-step	1397	sp|P35580|MYH10_HUMAN;sp|P35580-5|MYH10_HUMAN;sp|P35580-2|MYH10_HUMAN;sp|P35580-3|MYH10_HUMAN;sp|P35580-4|MYH10_HUMAN;tr|E7ERA5|E7ERA5_HUMAN	sp|P35580|MYH10_HUMAN;sp|P35580-5|MYH10_HUMAN;sp|P35580-2|MYH10_HUMAN;sp|P35580-3|MYH10_HUMAN;sp|P35580-4|MYH10_HUMAN	76836000	753290	6			9606	Eukaryota
1:0_Two-step	1398	sp|P35606-2|COPB2_HUMAN;sp|P35606|COPB2_HUMAN;tr|D6RBT6|D6RBT6_HUMAN;tr|H0YAC7|H0YAC7_HUMAN;tr|D6R997|D6R997_HUMAN;tr|D6RBZ7|D6RBZ7_HUMAN;tr|D6RCL6|D6RCL6_HUMAN;tr|D6RBG7|D6RBG7_HUMAN;tr|H0Y938|H0Y938_HUMAN	sp|P35606-2|COPB2_HUMAN;sp|P35606|COPB2_HUMAN	2453100000	50064000	31			9606	Eukaryota
1:0_Two-step	1399	sp|P35610|SOAT1_HUMAN;tr|B1APM4|B1APM4_HUMAN;sp|P35610-3|SOAT1_HUMAN;sp|P35610-2|SOAT1_HUMAN	sp|P35610|SOAT1_HUMAN;tr|B1APM4|B1APM4_HUMAN;sp|P35610-3|SOAT1_HUMAN;sp|P35610-2|SOAT1_HUMAN	103590000	4932800	3			9606	Eukaryota
1:0_Two-step	1400	sp|P35611-2|ADDA_HUMAN;tr|E7EV99|E7EV99_HUMAN;sp|P35611-6|ADDA_HUMAN;tr|E7ENY0|E7ENY0_HUMAN;sp|P35611|ADDA_HUMAN;sp|P35611-3|ADDA_HUMAN;tr|H0Y9H2|H0Y9H2_HUMAN;sp|P35611-4|ADDA_HUMAN;tr|A0A0A0MSR2|A0A0A0MSR2_HUMAN;sp|P35611-5|ADDA_HUMAN;tr|D6RJE2|D6RJE2_HUMAN;tr|H0YFD8|H0YFD8_HUMAN;tr|D6RAH3|D6RAH3_HUMAN;tr|D6RF25|D6RF25_HUMAN;sp|P35612-2|ADDB_HUMAN;sp|P35612-8|ADDB_HUMAN;sp|P35612-9|ADDB_HUMAN;sp|P35612-4|ADDB_HUMAN;sp|P35612-3|ADDB_HUMAN;sp|P35612|ADDB_HUMAN	sp|P35611-2|ADDA_HUMAN;tr|E7EV99|E7EV99_HUMAN;sp|P35611-6|ADDA_HUMAN;tr|E7ENY0|E7ENY0_HUMAN;sp|P35611|ADDA_HUMAN;sp|P35611-3|ADDA_HUMAN;tr|H0Y9H2|H0Y9H2_HUMAN;sp|P35611-4|ADDA_HUMAN;tr|A0A0A0MSR2|A0A0A0MSR2_HUMAN;sp|P35611-5|ADDA_HUMAN	144800000	5569300	4			9606	Eukaryota
1:0_Two-step	1401	sp|P35613-2|BASI_HUMAN;sp|P35613|BASI_HUMAN;tr|A0A087WUV8|A0A087WUV8_HUMAN;sp|P35613-4|BASI_HUMAN;tr|A0A087X2B5|A0A087X2B5_HUMAN;tr|I3L192|I3L192_HUMAN	sp|P35613-2|BASI_HUMAN;sp|P35613|BASI_HUMAN;tr|A0A087WUV8|A0A087WUV8_HUMAN;sp|P35613-4|BASI_HUMAN;tr|A0A087X2B5|A0A087X2B5_HUMAN;tr|I3L192|I3L192_HUMAN	2320200000	178480000	15			9606	Eukaryota
1:0_Two-step	1402	sp|P35613-3|BASI_HUMAN;tr|R4GMX5|R4GMX5_HUMAN;tr|R4GN83|R4GN83_HUMAN	sp|P35613-3|BASI_HUMAN;tr|R4GMX5|R4GMX5_HUMAN	0	0	1			9606	Eukaryota
1:0_Two-step	1403	sp|P35637-2|FUS_HUMAN;sp|P35637|FUS_HUMAN;tr|H3BPE7|H3BPE7_HUMAN;tr|H3BNZ4|H3BNZ4_HUMAN	sp|P35637-2|FUS_HUMAN;sp|P35637|FUS_HUMAN;tr|H3BPE7|H3BPE7_HUMAN	2298700000	176820000	13			9606	Eukaryota
1:0_Two-step	1404	sp|P35658-2|NU214_HUMAN;sp|P35658-4|NU214_HUMAN;sp|P35658|NU214_HUMAN;sp|P35658-3|NU214_HUMAN;sp|P35658-5|NU214_HUMAN;tr|A0A0A0MSW3|A0A0A0MSW3_HUMAN;tr|H0Y837|H0Y837_HUMAN;tr|B7ZAV2|B7ZAV2_HUMAN;tr|E9PKD2|E9PKD2_HUMAN;tr|H0YF36|H0YF36_HUMAN;tr|H0YDS4|H0YDS4_HUMAN	sp|P35658-2|NU214_HUMAN;sp|P35658-4|NU214_HUMAN;sp|P35658|NU214_HUMAN;sp|P35658-3|NU214_HUMAN;sp|P35658-5|NU214_HUMAN;tr|A0A0A0MSW3|A0A0A0MSW3_HUMAN	1837600000	24832000	42			9606	Eukaryota
1:0_Two-step	1405	sp|P35659|DEK_HUMAN;tr|B4DFG0|B4DFG0_HUMAN;sp|P35659-2|DEK_HUMAN;tr|D6RDA2|D6RDA2_HUMAN;tr|D6R9L5|D6R9L5_HUMAN;tr|H0Y993|H0Y993_HUMAN;tr|H0Y8X0|H0Y8X0_HUMAN	sp|P35659|DEK_HUMAN;tr|B4DFG0|B4DFG0_HUMAN;sp|P35659-2|DEK_HUMAN	4930700000	234800000	27			9606	Eukaryota
1:0_Two-step	1406	sp|P35749-4|MYH11_HUMAN;sp|P35749-3|MYH11_HUMAN;sp|P35749|MYH11_HUMAN;sp|P35749-2|MYH11_HUMAN	sp|P35749-4|MYH11_HUMAN;sp|P35749-3|MYH11_HUMAN;sp|P35749|MYH11_HUMAN;sp|P35749-2|MYH11_HUMAN	82292000	848370	1			9606	Eukaryota
1:0_Two-step	1407	sp|P35754|GLRX1_HUMAN	sp|P35754|GLRX1_HUMAN	225390000	45078000	3			9606	Eukaryota
1:0_Two-step	1408	sp|P35813-2|PPM1A_HUMAN;sp|P35813|PPM1A_HUMAN;sp|P35813-3|PPM1A_HUMAN;tr|E9PKB5|E9PKB5_HUMAN;tr|E9PL75|E9PL75_HUMAN;tr|E9PJN3|E9PJN3_HUMAN	sp|P35813-2|PPM1A_HUMAN;sp|P35813|PPM1A_HUMAN;sp|P35813-3|PPM1A_HUMAN;tr|E9PKB5|E9PKB5_HUMAN	102810000	5411100	3			9606	Eukaryota
1:0_Two-step	1409	sp|P35914-3|HMGCL_HUMAN;sp|P35914-2|HMGCL_HUMAN;sp|P35914|HMGCL_HUMAN;tr|G5E9S9|G5E9S9_HUMAN;tr|B7Z4D4|B7Z4D4_HUMAN;tr|H0Y2L7|H0Y2L7_HUMAN;tr|B7Z212|B7Z212_HUMAN;sp|Q8TB92-5|HMGC2_HUMAN;sp|Q8TB92-2|HMGC2_HUMAN;sp|Q8TB92|HMGC2_HUMAN	sp|P35914-3|HMGCL_HUMAN;sp|P35914-2|HMGCL_HUMAN;sp|P35914|HMGCL_HUMAN;tr|G5E9S9|G5E9S9_HUMAN;tr|B7Z4D4|B7Z4D4_HUMAN;tr|H0Y2L7|H0Y2L7_HUMAN;tr|B7Z212|B7Z212_HUMAN;sp|Q8TB92-5|HMGC2_HUMAN;sp|Q8TB92-2|HMGC2_HUMAN;sp|Q8TB92|HMGC2_HUMAN	23313000	2331300	2			9606	Eukaryota
1:0_Two-step	1410	sp|P35998|PRS7_HUMAN;tr|A0A1W2PQS1|A0A1W2PQS1_HUMAN;sp|P35998-2|PRS7_HUMAN;tr|C9JLS9|C9JLS9_HUMAN	sp|P35998|PRS7_HUMAN;tr|A0A1W2PQS1|A0A1W2PQS1_HUMAN;sp|P35998-2|PRS7_HUMAN	4873800000	174060000	49			9606	Eukaryota
1:0_Two-step	1411	tr|V9GYD0|V9GYD0_HUMAN;sp|P36404-2|ARL2_HUMAN;sp|P36404|ARL2_HUMAN	tr|V9GYD0|V9GYD0_HUMAN;sp|P36404-2|ARL2_HUMAN;sp|P36404|ARL2_HUMAN	50401000	8400200	1			9606	Eukaryota
1:0_Two-step	1412	sp|P36405|ARL3_HUMAN	sp|P36405|ARL3_HUMAN	681610000	61965000	8			9606	Eukaryota
1:0_Two-step	1413	sp|P36507|MP2K2_HUMAN;tr|G5E9C7|G5E9C7_HUMAN;tr|A0A1B0GUL7|A0A1B0GUL7_HUMAN;tr|M0R1B6|M0R1B6_HUMAN	sp|P36507|MP2K2_HUMAN;tr|G5E9C7|G5E9C7_HUMAN;tr|A0A1B0GUL7|A0A1B0GUL7_HUMAN	2258300000	112920000	24			9606	Eukaryota
1:0_Two-step	1414	sp|P36542-2|ATPG_HUMAN;sp|P36542|ATPG_HUMAN	sp|P36542-2|ATPG_HUMAN;sp|P36542|ATPG_HUMAN	884800000	68061000	11			9606	Eukaryota
1:0_Two-step	1415	sp|P36543|VATE1_HUMAN;sp|P36543-3|VATE1_HUMAN;sp|P36543-2|VATE1_HUMAN;tr|C9J8H1|C9J8H1_HUMAN;sp|Q96A05|VATE2_HUMAN	sp|P36543|VATE1_HUMAN;sp|P36543-3|VATE1_HUMAN;sp|P36543-2|VATE1_HUMAN	417850000	32142000	6			9606	Eukaryota
1:0_Two-step	1416	sp|P36551|HEM6_HUMAN;tr|H0YA22|H0YA22_HUMAN	sp|P36551|HEM6_HUMAN	225140000	8338600	4			9606	Eukaryota
1:0_Two-step	1417	sp|P36578|RL4_HUMAN;tr|H3BM89|H3BM89_HUMAN;tr|H3BTP7|H3BTP7_HUMAN;tr|H3BU31|H3BU31_HUMAN	sp|P36578|RL4_HUMAN;tr|H3BM89|H3BM89_HUMAN;tr|H3BTP7|H3BTP7_HUMAN	13138000000	821110000	44			9606	Eukaryota
1:0_Two-step	1418	sp|P36639-4|8ODP_HUMAN;sp|P36639-3|8ODP_HUMAN;sp|P36639-2|8ODP_HUMAN;sp|P36639|8ODP_HUMAN	sp|P36639-4|8ODP_HUMAN;sp|P36639-3|8ODP_HUMAN;sp|P36639-2|8ODP_HUMAN;sp|P36639|8ODP_HUMAN	138160000	19737000	1			9606	Eukaryota
1:0_Two-step	1419	sp|P36871|PGM1_HUMAN;sp|P36871-2|PGM1_HUMAN;sp|P36871-3|PGM1_HUMAN	sp|P36871|PGM1_HUMAN;sp|P36871-2|PGM1_HUMAN;sp|P36871-3|PGM1_HUMAN	9758500000	287010000	57			9606	Eukaryota
1:0_Two-step	1420	tr|F8VYE8|F8VYE8_HUMAN;sp|P36873|PP1G_HUMAN;sp|P36873-2|PP1G_HUMAN;tr|F8VR82|F8VR82_HUMAN;tr|F8W0W8|F8W0W8_HUMAN;tr|A0A087WYY5|A0A087WYY5_HUMAN	tr|F8VYE8|F8VYE8_HUMAN;sp|P36873|PP1G_HUMAN;sp|P36873-2|PP1G_HUMAN;tr|F8VR82|F8VR82_HUMAN;tr|F8W0W8|F8W0W8_HUMAN;tr|A0A087WYY5|A0A087WYY5_HUMAN	530400000	33150000	2			9606	Eukaryota
1:0_Two-step	1421	sp|P36915|GNL1_HUMAN;tr|A2AB27|A2AB27_HUMAN;tr|A0A140T8Y2|A0A140T8Y2_HUMAN;sp|P36915-2|GNL1_HUMAN	sp|P36915|GNL1_HUMAN;tr|A2AB27|A2AB27_HUMAN	795350000	25656000	17			9606	Eukaryota
1:0_Two-step	1422	sp|P36952|SPB5_HUMAN;sp|P36952-2|SPB5_HUMAN;tr|C9JLM5|C9JLM5_HUMAN	sp|P36952|SPB5_HUMAN	4660500000	211840000	34			9606	Eukaryota
1:0_Two-step	1423	sp|P36954|RPB9_HUMAN;tr|K7EKS1|K7EKS1_HUMAN;tr|K7EK49|K7EK49_HUMAN	sp|P36954|RPB9_HUMAN;tr|K7EKS1|K7EKS1_HUMAN	94456000	11807000	3			9606	Eukaryota
1:0_Two-step	1424	sp|P36957|ODO2_HUMAN;sp|P36957-2|ODO2_HUMAN;tr|Q86SW4|Q86SW4_HUMAN;tr|H0YJF9|H0YJF9_HUMAN;tr|G3V5M3|G3V5M3_HUMAN;tr|G3V3F0|G3V3F0_HUMAN	sp|P36957|ODO2_HUMAN;sp|P36957-2|ODO2_HUMAN;tr|Q86SW4|Q86SW4_HUMAN	242210000	10531000	6			9606	Eukaryota
1:0_Two-step	1425	tr|K7ERP4|K7ERP4_HUMAN;sp|P36969-2|GPX4_HUMAN;tr|A0A087X2I2|A0A087X2I2_HUMAN;sp|P36969|GPX4_HUMAN;tr|A0A087WT12|A0A087WT12_HUMAN;tr|A0A087X247|A0A087X247_HUMAN;tr|K7EKX7|K7EKX7_HUMAN;tr|R4GNE4|R4GNE4_HUMAN;tr|K7ENB4|K7ENB4_HUMAN;tr|K7EJ20|K7EJ20_HUMAN	tr|K7ERP4|K7ERP4_HUMAN;sp|P36969-2|GPX4_HUMAN;tr|A0A087X2I2|A0A087X2I2_HUMAN;sp|P36969|GPX4_HUMAN;tr|A0A087WT12|A0A087WT12_HUMAN;tr|A0A087X247|A0A087X247_HUMAN;tr|K7EKX7|K7EKX7_HUMAN;tr|R4GNE4|R4GNE4_HUMAN;tr|K7ENB4|K7ENB4_HUMAN;tr|K7EJ20|K7EJ20_HUMAN	97016000	8819600	2			9606	Eukaryota
1:0_Two-step	1426	sp|P37108|SRP14_HUMAN;tr|H0YLA2|H0YLA2_HUMAN	sp|P37108|SRP14_HUMAN;tr|H0YLA2|H0YLA2_HUMAN	3165900000	452280000	15			9606	Eukaryota
1:0_Two-step	1427	sp|P37198|NUP62_HUMAN;tr|M0QXN5|M0QXN5_HUMAN	sp|P37198|NUP62_HUMAN;tr|M0QXN5|M0QXN5_HUMAN	510310000	51031000	11			9606	Eukaryota
1:0_Two-step	1428	sp|P37235|HPCL1_HUMAN;tr|E9PC71|E9PC71_HUMAN;sp|P84074|HPCA_HUMAN;sp|P61601|NCALD_HUMAN;tr|H7BZC1|H7BZC1_HUMAN;tr|E5RGA9|E5RGA9_HUMAN;tr|C9JW46|C9JW46_HUMAN	sp|P37235|HPCL1_HUMAN;tr|E9PC71|E9PC71_HUMAN;sp|P84074|HPCA_HUMAN	505260000	33684000	10			9606	Eukaryota
1:0_Two-step	1429	sp|P37275-3|ZEB1_HUMAN;sp|P37275-4|ZEB1_HUMAN;sp|P37275-5|ZEB1_HUMAN;sp|P37275|ZEB1_HUMAN;sp|P37275-2|ZEB1_HUMAN	sp|P37275-3|ZEB1_HUMAN;sp|P37275-4|ZEB1_HUMAN;sp|P37275-5|ZEB1_HUMAN;sp|P37275|ZEB1_HUMAN;sp|P37275-2|ZEB1_HUMAN	34163000	794490	2			9606	Eukaryota
1:0_Two-step	1430	sp|P37802|TAGL2_HUMAN;sp|P37802-2|TAGL2_HUMAN;tr|X6RJP6|X6RJP6_HUMAN;tr|C9J5W6|C9J5W6_HUMAN;sp|Q9UI15|TAGL3_HUMAN	sp|P37802|TAGL2_HUMAN;sp|P37802-2|TAGL2_HUMAN;tr|X6RJP6|X6RJP6_HUMAN	22950000000	1765400000	49			9606	Eukaryota
1:0_Two-step	1431	sp|P37837|TALDO_HUMAN;tr|F2Z393|F2Z393_HUMAN;tr|E9PM01|E9PM01_HUMAN;tr|E9PKI8|E9PKI8_HUMAN	sp|P37837|TALDO_HUMAN;tr|F2Z393|F2Z393_HUMAN	7489300000	440550000	32			9606	Eukaryota
1:0_Two-step	1432	sp|P37840-2|SYUA_HUMAN;tr|E7EPV7|E7EPV7_HUMAN;sp|P37840|SYUA_HUMAN;tr|H6UYS7|H6UYS7_HUMAN;sp|P37840-3|SYUA_HUMAN;tr|D6RA31|D6RA31_HUMAN;tr|G4Y816|G4Y816_HUMAN;sp|Q16143|SYUB_HUMAN	sp|P37840-2|SYUA_HUMAN;tr|E7EPV7|E7EPV7_HUMAN;sp|P37840|SYUA_HUMAN;tr|H6UYS7|H6UYS7_HUMAN;sp|P37840-3|SYUA_HUMAN;tr|D6RA31|D6RA31_HUMAN	205080000	29297000	5			9606	Eukaryota
1:0_Two-step	1433	sp|P38117|ETFB_HUMAN;sp|P38117-2|ETFB_HUMAN;tr|M0QY67|M0QY67_HUMAN	sp|P38117|ETFB_HUMAN;sp|P38117-2|ETFB_HUMAN	2184800000	156050000	20			9606	Eukaryota
1:0_Two-step	1434	sp|P38159|RBMX_HUMAN;sp|P38159-2|RBMX_HUMAN;tr|H0Y6E7|H0Y6E7_HUMAN;tr|H3BT71|H3BT71_HUMAN;tr|H3BUY5|H3BUY5_HUMAN;tr|H3BR27|H3BR27_HUMAN;sp|P38159-3|RBMX_HUMAN;tr|H3BNC1|H3BNC1_HUMAN;sp|O75526|RMXL2_HUMAN	sp|P38159|RBMX_HUMAN;sp|P38159-2|RBMX_HUMAN;tr|H0Y6E7|H0Y6E7_HUMAN;tr|H3BT71|H3BT71_HUMAN;tr|H3BUY5|H3BUY5_HUMAN	9683000000	387320000	42			9606	Eukaryota
1:0_Two-step	1435	sp|P38432|COIL_HUMAN	sp|P38432|COIL_HUMAN	355120000	13658000	7			9606	Eukaryota
1:0_Two-step	1436	sp|P38606-2|VATA_HUMAN;sp|P38606|VATA_HUMAN;tr|C9JA17|C9JA17_HUMAN;tr|C9JVW8|C9JVW8_HUMAN	sp|P38606-2|VATA_HUMAN;sp|P38606|VATA_HUMAN	2407300000	70804000	26			9606	Eukaryota
1:0_Two-step	1437	sp|P38646|GRP75_HUMAN;tr|D6RJI2|D6RJI2_HUMAN;tr|D6RA73|D6RA73_HUMAN;tr|H0Y8S0|H0Y8S0_HUMAN;tr|H0YBG6|H0YBG6_HUMAN	sp|P38646|GRP75_HUMAN	17852000000	469790000	89			9606	Eukaryota
1:0_Two-step	1438	sp|P38919|IF4A3_HUMAN;tr|I3L3H2|I3L3H2_HUMAN	sp|P38919|IF4A3_HUMAN	5839400000	253880000	33			9606	Eukaryota
1:0_Two-step	1439	sp|P39019|RS19_HUMAN;tr|A0A075B6E2|A0A075B6E2_HUMAN;tr|M0R2L9|M0R2L9_HUMAN;tr|M0QXK4|M0QXK4_HUMAN;tr|M0QYF7|M0QYF7_HUMAN;tr|M0R140|M0R140_HUMAN	sp|P39019|RS19_HUMAN;tr|A0A075B6E2|A0A075B6E2_HUMAN	11223000000	1122300000	23			9606	Eukaryota
1:0_Two-step	1440	sp|P39023|RL3_HUMAN;tr|G5E9G0|G5E9G0_HUMAN;tr|H7C422|H7C422_HUMAN;tr|H7C3M2|H7C3M2_HUMAN;tr|B5MCW2|B5MCW2_HUMAN;tr|F8WCR1|F8WCR1_HUMAN	sp|P39023|RL3_HUMAN;tr|G5E9G0|G5E9G0_HUMAN;tr|H7C422|H7C422_HUMAN;tr|H7C3M2|H7C3M2_HUMAN;tr|B5MCW2|B5MCW2_HUMAN	12579000000	662060000	60			9606	Eukaryota
1:0_Two-step	1441	sp|P39656-3|OST48_HUMAN;tr|A0A0C4DGS1|A0A0C4DGS1_HUMAN;sp|P39656|OST48_HUMAN;sp|P39656-2|OST48_HUMAN;tr|U3KQ84|U3KQ84_HUMAN	sp|P39656-3|OST48_HUMAN;tr|A0A0C4DGS1|A0A0C4DGS1_HUMAN;sp|P39656|OST48_HUMAN;sp|P39656-2|OST48_HUMAN;tr|U3KQ84|U3KQ84_HUMAN	707050000	32139000	11			9606	Eukaryota
1:0_Two-step	1442	tr|H0YN26|H0YN26_HUMAN;sp|P39687|AN32A_HUMAN;tr|H7BZ09|H7BZ09_HUMAN;sp|O43423|AN32C_HUMAN;sp|O95626|AN32D_HUMAN	tr|H0YN26|H0YN26_HUMAN;sp|P39687|AN32A_HUMAN	5574700000	619420000	24			9606	Eukaryota
1:0_Two-step	1443	sp|P39748|FEN1_HUMAN;sp|P39748-2|FEN1_HUMAN;tr|F5H1Y3|F5H1Y3_HUMAN;tr|I3L3E9|I3L3E9_HUMAN	sp|P39748|FEN1_HUMAN;sp|P39748-2|FEN1_HUMAN	6243800000	312190000	31			9606	Eukaryota
1:0_Two-step	1444	sp|P39880-5|CUX1_HUMAN;sp|P39880-2|CUX1_HUMAN;sp|P39880|CUX1_HUMAN;sp|P39880-3|CUX1_HUMAN;sp|P39880-6|CUX1_HUMAN;sp|P39880-4|CUX1_HUMAN;sp|P39880-9|CUX1_HUMAN;sp|Q13948-10|CASP_HUMAN;sp|Q13948|CASP_HUMAN;sp|Q13948-9|CASP_HUMAN;sp|Q13948-2|CASP_HUMAN;sp|O14529|CUX2_HUMAN	sp|P39880-5|CUX1_HUMAN;sp|P39880-2|CUX1_HUMAN;sp|P39880|CUX1_HUMAN;sp|P39880-3|CUX1_HUMAN;sp|P39880-6|CUX1_HUMAN;sp|P39880-4|CUX1_HUMAN;sp|P39880-9|CUX1_HUMAN;sp|Q13948-10|CASP_HUMAN;sp|Q13948|CASP_HUMAN	386320000	5766000	15			9606	Eukaryota
1:0_Two-step	1445	sp|P40121|CAPG_HUMAN;sp|P40121-2|CAPG_HUMAN;tr|E7ENU9|E7ENU9_HUMAN;tr|B8ZZL6|B8ZZL6_HUMAN;tr|H7C0X8|H7C0X8_HUMAN	sp|P40121|CAPG_HUMAN;sp|P40121-2|CAPG_HUMAN;tr|E7ENU9|E7ENU9_HUMAN	5190400000	370740000	33			9606	Eukaryota
1:0_Two-step	1446	tr|A0A087X0J3|A0A087X0J3_HUMAN;tr|A0A087WZ15|A0A087WZ15_HUMAN;sp|P40123-2|CAP2_HUMAN;tr|E9PDI2|E9PDI2_HUMAN;sp|P40123|CAP2_HUMAN;tr|B7Z385|B7Z385_HUMAN;sp|P40123-3|CAP2_HUMAN;tr|F8WDB9|F8WDB9_HUMAN;tr|F8WEW0|F8WEW0_HUMAN	tr|A0A087X0J3|A0A087X0J3_HUMAN;tr|A0A087WZ15|A0A087WZ15_HUMAN;sp|P40123-2|CAP2_HUMAN;tr|E9PDI2|E9PDI2_HUMAN;sp|P40123|CAP2_HUMAN;tr|B7Z385|B7Z385_HUMAN;sp|P40123-3|CAP2_HUMAN	291700000	12154000	6			9606	Eukaryota
1:0_Two-step	1447	sp|P40222|TXLNA_HUMAN	sp|P40222|TXLNA_HUMAN	1084100000	41695000	19			9606	Eukaryota
1:0_Two-step	1448	sp|P40227|TCPZ_HUMAN;sp|P40227-2|TCPZ_HUMAN;sp|Q92526|TCPW_HUMAN;sp|Q92526-2|TCPW_HUMAN;sp|Q92526-3|TCPW_HUMAN;tr|J3KRI6|J3KRI6_HUMAN	sp|P40227|TCPZ_HUMAN;sp|P40227-2|TCPZ_HUMAN	15242000000	586220000	63			9606	Eukaryota
1:0_Two-step	1449	sp|P40261|NNMT_HUMAN	sp|P40261|NNMT_HUMAN	1198200000	99847000	11			9606	Eukaryota
1:0_Two-step	1450	sp|P40337-3|VHL_HUMAN;sp|P40337|VHL_HUMAN;sp|P40337-2|VHL_HUMAN	sp|P40337-3|VHL_HUMAN;sp|P40337|VHL_HUMAN;sp|P40337-2|VHL_HUMAN	33538000	8384400	2			9606	Eukaryota
1:0_Two-step	1451	tr|H0YKH1|H0YKH1_HUMAN;tr|F8WA05|F8WA05_HUMAN;tr|A0A087X0P4|A0A087X0P4_HUMAN;tr|H0YLF5|H0YLF5_HUMAN;tr|A0A0A0MTI0|A0A0A0MTI0_HUMAN;sp|P40424-2|PBX1_HUMAN;sp|P40424-3|PBX1_HUMAN;sp|P40424|PBX1_HUMAN;tr|H0YLM3|H0YLM3_HUMAN;tr|H0YLD4|H0YLD4_HUMAN;tr|H0YLT4|H0YLT4_HUMAN;tr|H0YLB0|H0YLB0_HUMAN;sp|P40425|PBX2_HUMAN	tr|H0YKH1|H0YKH1_HUMAN;tr|F8WA05|F8WA05_HUMAN;tr|A0A087X0P4|A0A087X0P4_HUMAN;tr|H0YLF5|H0YLF5_HUMAN;tr|A0A0A0MTI0|A0A0A0MTI0_HUMAN;sp|P40424-2|PBX1_HUMAN;sp|P40424-3|PBX1_HUMAN;sp|P40424|PBX1_HUMAN;tr|H0YLM3|H0YLM3_HUMAN;tr|H0YLD4|H0YLD4_HUMAN;tr|H0YLT4|H0YLT4_HUMAN;tr|H0YLB0|H0YLB0_HUMAN;sp|P40425|PBX2_HUMAN	15986000	1776300	2			9606	Eukaryota
1:0_Two-step	1452	sp|P40429|RL13A_HUMAN;tr|M0QYS1|M0QYS1_HUMAN;tr|Q8J015|Q8J015_HUMAN;sp|Q6NVV1|R13P3_HUMAN;tr|M0QZU1|M0QZU1_HUMAN;tr|A0A096LPE0|A0A096LPE0_HUMAN	sp|P40429|RL13A_HUMAN;tr|M0QYS1|M0QYS1_HUMAN;tr|Q8J015|Q8J015_HUMAN	4467100000	496340000	34			9606	Eukaryota
1:0_Two-step	1453	sp|P40616-2|ARL1_HUMAN;sp|P40616|ARL1_HUMAN;tr|F8VYN9|F8VYN9_HUMAN;tr|B4DZG7|B4DZG7_HUMAN;tr|F8VP99|F8VP99_HUMAN;tr|F8VP63|F8VP63_HUMAN	sp|P40616-2|ARL1_HUMAN;sp|P40616|ARL1_HUMAN;tr|F8VYN9|F8VYN9_HUMAN;tr|B4DZG7|B4DZG7_HUMAN	380020000	47503000	5			9606	Eukaryota
1:0_Two-step	1454	sp|P40692|MLH1_HUMAN;tr|H0Y818|H0Y818_HUMAN;sp|P40692-3|MLH1_HUMAN;sp|P40692-2|MLH1_HUMAN;tr|F2Z298|F2Z298_HUMAN;tr|E9PF25|E9PF25_HUMAN;tr|H0Y5U4|H0Y5U4_HUMAN;tr|H0Y5L7|H0Y5L7_HUMAN;tr|H0Y793|H0Y793_HUMAN;tr|E7EUC9|E7EUC9_HUMAN	sp|P40692|MLH1_HUMAN;tr|H0Y818|H0Y818_HUMAN;sp|P40692-3|MLH1_HUMAN;sp|P40692-2|MLH1_HUMAN	317770000	6230700	12			9606	Eukaryota
1:0_Two-step	1455	sp|P40763-3|STAT3_HUMAN;sp|P40763-2|STAT3_HUMAN;sp|P40763|STAT3_HUMAN;tr|G8JLH9|G8JLH9_HUMAN;tr|K7EP08|K7EP08_HUMAN	sp|P40763-3|STAT3_HUMAN;sp|P40763-2|STAT3_HUMAN;sp|P40763|STAT3_HUMAN;tr|G8JLH9|G8JLH9_HUMAN	1485400000	38086000	19			9606	Eukaryota
1:0_Two-step	1456	sp|P40818|UBP8_HUMAN;tr|A0A075B720|A0A075B720_HUMAN;sp|P40818-2|UBP8_HUMAN;tr|H0YNL5|H0YNL5_HUMAN;tr|H0YLH2|H0YLH2_HUMAN;tr|H0YM47|H0YM47_HUMAN;tr|H0YKV1|H0YKV1_HUMAN	sp|P40818|UBP8_HUMAN;tr|A0A075B720|A0A075B720_HUMAN;sp|P40818-2|UBP8_HUMAN	259090000	4710600	6			9606	Eukaryota
1:0_Two-step	1457	tr|Q5QNY5|Q5QNY5_HUMAN;sp|P40855|PEX19_HUMAN;sp|P40855-5|PEX19_HUMAN;tr|H0YJ60|H0YJ60_HUMAN;tr|E9PS71|E9PS71_HUMAN;tr|B7Z8B3|B7Z8B3_HUMAN;tr|H0YDY4|H0YDY4_HUMAN	tr|Q5QNY5|Q5QNY5_HUMAN;sp|P40855|PEX19_HUMAN;sp|P40855-5|PEX19_HUMAN;tr|H0YJ60|H0YJ60_HUMAN	280190000	16482000	7			9606	Eukaryota
1:0_Two-step	1458	sp|P40925|MDHC_HUMAN;sp|P40925-3|MDHC_HUMAN;sp|P40925-2|MDHC_HUMAN;tr|B9A041|B9A041_HUMAN;tr|C9JF79|C9JF79_HUMAN;tr|B8ZZ51|B8ZZ51_HUMAN;tr|C9JRL4|C9JRL4_HUMAN;tr|C9JLV6|C9JLV6_HUMAN;tr|C9IZI0|C9IZI0_HUMAN;tr|F8WFC2|F8WFC2_HUMAN	sp|P40925|MDHC_HUMAN;sp|P40925-3|MDHC_HUMAN;sp|P40925-2|MDHC_HUMAN;tr|B9A041|B9A041_HUMAN;tr|C9JF79|C9JF79_HUMAN;tr|B8ZZ51|B8ZZ51_HUMAN	8303500000	553570000	24			9606	Eukaryota
1:0_Two-step	1459	sp|P40926|MDHM_HUMAN;sp|P40926-2|MDHM_HUMAN;tr|G3XAL0|G3XAL0_HUMAN	sp|P40926|MDHM_HUMAN;sp|P40926-2|MDHM_HUMAN;tr|G3XAL0|G3XAL0_HUMAN	8199300000	390440000	43			9606	Eukaryota
1:0_Two-step	1460	sp|P40937-2|RFC5_HUMAN;sp|P40937|RFC5_HUMAN;tr|F5H304|F5H304_HUMAN;tr|C9JH72|C9JH72_HUMAN;tr|F5H5S0|F5H5S0_HUMAN;tr|F5H0U6|F5H0U6_HUMAN;tr|E9PEP3|E9PEP3_HUMAN	sp|P40937-2|RFC5_HUMAN;sp|P40937|RFC5_HUMAN	939420000	44734000	9			9606	Eukaryota
1:0_Two-step	1461	sp|P40938|RFC3_HUMAN;sp|P40938-2|RFC3_HUMAN;tr|A0A087X270|A0A087X270_HUMAN	sp|P40938|RFC3_HUMAN;sp|P40938-2|RFC3_HUMAN	443690000	21128000	8			9606	Eukaryota
1:0_Two-step	1462	sp|P40939|ECHA_HUMAN;tr|H0YFD6|H0YFD6_HUMAN	sp|P40939|ECHA_HUMAN	2072000000	50536000	26			9606	Eukaryota
1:0_Two-step	1463	sp|P41091|IF2G_HUMAN;sp|Q2VIR3|IF2GL_HUMAN;tr|F8W810|F8W810_HUMAN;sp|Q2VIR3-2|IF2GL_HUMAN;tr|H7BZU1|H7BZU1_HUMAN	sp|P41091|IF2G_HUMAN;sp|Q2VIR3|IF2GL_HUMAN;tr|F8W810|F8W810_HUMAN;sp|Q2VIR3-2|IF2GL_HUMAN	4648200000	221350000	36			9606	Eukaryota
1:0_Two-step	1464	sp|P41214|EIF2D_HUMAN;sp|P41214-2|EIF2D_HUMAN;tr|Q5SY38|Q5SY38_HUMAN;tr|A0A087X1L6|A0A087X1L6_HUMAN	sp|P41214|EIF2D_HUMAN;sp|P41214-2|EIF2D_HUMAN	284730000	8897700	6			9606	Eukaryota
1:0_Two-step	1465	tr|C9J8I8|C9J8I8_HUMAN;sp|P41221-2|WNT5A_HUMAN;sp|P41221|WNT5A_HUMAN	tr|C9J8I8|C9J8I8_HUMAN;sp|P41221-2|WNT5A_HUMAN;sp|P41221|WNT5A_HUMAN	15373000	1537300	1			9606	Eukaryota
1:0_Two-step	1466	sp|P41223|BUD31_HUMAN;sp|P41223-2|BUD31_HUMAN;tr|F8WCN7|F8WCN7_HUMAN;tr|C9JCD9|C9JCD9_HUMAN	sp|P41223|BUD31_HUMAN;sp|P41223-2|BUD31_HUMAN	163070000	20384000	4			9606	Eukaryota
1:0_Two-step	1467	sp|P41227|NAA10_HUMAN;sp|P41227-2|NAA10_HUMAN;tr|C9JN83|C9JN83_HUMAN;tr|F8W808|F8W808_HUMAN;tr|A8MWP7|A8MWP7_HUMAN;tr|C9JW55|C9JW55_HUMAN;sp|Q9BSU3|NAA11_HUMAN;tr|H0Y8T0|H0Y8T0_HUMAN	sp|P41227|NAA10_HUMAN;sp|P41227-2|NAA10_HUMAN;tr|C9JN83|C9JN83_HUMAN;tr|F8W808|F8W808_HUMAN;tr|A8MWP7|A8MWP7_HUMAN	783580000	52239000	19			9606	Eukaryota
1:0_Two-step	1468	tr|E7EMN6|E7EMN6_HUMAN;sp|P41236|IPP2_HUMAN;tr|E7EUI7|E7EUI7_HUMAN;tr|G1AUC5|G1AUC5_HUMAN;sp|Q6NXS1|IPP2M_HUMAN	tr|E7EMN6|E7EMN6_HUMAN;sp|P41236|IPP2_HUMAN;tr|E7EUI7|E7EUI7_HUMAN;tr|G1AUC5|G1AUC5_HUMAN;sp|Q6NXS1|IPP2M_HUMAN	2028500000	253560000	10			9606	Eukaryota
1:0_Two-step	1469	sp|P41240|CSK_HUMAN;tr|H3BUM9|H3BUM9_HUMAN;tr|K7ENL8|K7ENL8_HUMAN;tr|K7ES68|K7ES68_HUMAN;sp|P42679-3|MATK_HUMAN;tr|K7EQY5|K7EQY5_HUMAN;sp|P42679|MATK_HUMAN;sp|P42679-2|MATK_HUMAN	sp|P41240|CSK_HUMAN	236350000	8441200	7			9606	Eukaryota
1:0_Two-step	1470	sp|P41250|GARS_HUMAN;tr|H7C443|H7C443_HUMAN	sp|P41250|GARS_HUMAN	10321000000	258020000	44			9606	Eukaryota
1:0_Two-step	1471	sp|P41252|SYIC_HUMAN;tr|A0A0A0MSX9|A0A0A0MSX9_HUMAN;tr|J3KR24|J3KR24_HUMAN;tr|Q5TCD1|Q5TCD1_HUMAN;tr|Q5TCC6|Q5TCC6_HUMAN;tr|Q5TCC9|Q5TCC9_HUMAN	sp|P41252|SYIC_HUMAN;tr|A0A0A0MSX9|A0A0A0MSX9_HUMAN;tr|J3KR24|J3KR24_HUMAN	9402000000	162100000	87			9606	Eukaryota
1:0_Two-step	1472	sp|P41567|EIF1_HUMAN;tr|K7EM18|K7EM18_HUMAN;tr|K7EQP2|K7EQP2_HUMAN	sp|P41567|EIF1_HUMAN;tr|K7EM18|K7EM18_HUMAN	2524400000	504880000	7			9606	Eukaryota
1:0_Two-step	1473	sp|P41743|KPCI_HUMAN	sp|P41743|KPCI_HUMAN	154280000	6428300	3			9606	Eukaryota
1:0_Two-step	1474	sp|P42126-2|ECI1_HUMAN;sp|P42126|ECI1_HUMAN;tr|Q96DC0|Q96DC0_HUMAN;tr|H3BS70|H3BS70_HUMAN	sp|P42126-2|ECI1_HUMAN;sp|P42126|ECI1_HUMAN;tr|Q96DC0|Q96DC0_HUMAN;tr|H3BS70|H3BS70_HUMAN	1109100000	79224000	8			9606	Eukaryota
1:0_Two-step	1475	sp|P42166|LAP2A_HUMAN;sp|P42167-3|LAP2B_HUMAN	sp|P42166|LAP2A_HUMAN	3115700000	86547000	30			9606	Eukaryota
1:0_Two-step	1476	sp|P42167|LAP2B_HUMAN;sp|P42167-2|LAP2B_HUMAN;tr|G5E972|G5E972_HUMAN;tr|H0YJH7|H0YJH7_HUMAN	sp|P42167|LAP2B_HUMAN;sp|P42167-2|LAP2B_HUMAN;tr|G5E972|G5E972_HUMAN;tr|H0YJH7|H0YJH7_HUMAN	277020000	12592000	4			9606	Eukaryota
1:0_Two-step	1477	sp|P42224|STAT1_HUMAN;sp|P42224-2|STAT1_HUMAN;tr|J3KPM9|J3KPM9_HUMAN;tr|E7EPD2|E7EPD2_HUMAN;tr|D2KFR9|D2KFR9_HUMAN;tr|E7ENM1|E7ENM1_HUMAN;tr|E9PH66|E9PH66_HUMAN;tr|H7BZ88|H7BZ88_HUMAN;tr|H7BZB5|H7BZB5_HUMAN	sp|P42224|STAT1_HUMAN;sp|P42224-2|STAT1_HUMAN;tr|J3KPM9|J3KPM9_HUMAN	823610000	21118000	22			9606	Eukaryota
1:0_Two-step	1478	tr|A0A1W2PNW1|A0A1W2PNW1_HUMAN;sp|P42226|STAT6_HUMAN;sp|P42226-3|STAT6_HUMAN;sp|P42226-2|STAT6_HUMAN;tr|G3V5I8|G3V5I8_HUMAN;tr|G3V370|G3V370_HUMAN;tr|G3V5K5|G3V5K5_HUMAN;tr|H0YJH6|H0YJH6_HUMAN;tr|Q5FBW6|Q5FBW6_HUMAN;tr|G3V2L2|G3V2L2_HUMAN;tr|G3V2M3|G3V2M3_HUMAN;tr|G3V3E9|G3V3E9_HUMAN;tr|G3V2H4|G3V2H4_HUMAN;tr|G3V568|G3V568_HUMAN;tr|G3V2X7|G3V2X7_HUMAN;tr|H0YIY2|H0YIY2_HUMAN	tr|A0A1W2PNW1|A0A1W2PNW1_HUMAN;sp|P42226|STAT6_HUMAN;sp|P42226-3|STAT6_HUMAN;sp|P42226-2|STAT6_HUMAN	450680000	15541000	11			9606	Eukaryota
1:0_Two-step	1479	tr|K7EK35|K7EK35_HUMAN;sp|P42229-2|STA5A_HUMAN;sp|P42229|STA5A_HUMAN;tr|K7EIF9|K7EIF9_HUMAN;tr|K7EM17|K7EM17_HUMAN	tr|K7EK35|K7EK35_HUMAN;sp|P42229-2|STA5A_HUMAN;sp|P42229|STA5A_HUMAN	49050000	1196300	2			9606	Eukaryota
1:0_Two-step	1480	sp|P42285|SK2L2_HUMAN;tr|H0YAC4|H0YAC4_HUMAN;tr|H0Y8U3|H0Y8U3_HUMAN	sp|P42285|SK2L2_HUMAN	1724300000	29730000	26			9606	Eukaryota
1:0_Two-step	1481	sp|P42330|AK1C3_HUMAN	sp|P42330|AK1C3_HUMAN	0	0	1			9606	Eukaryota
1:0_Two-step	1482	sp|P42345|MTOR_HUMAN;tr|B1AKP8|B1AKP8_HUMAN	sp|P42345|MTOR_HUMAN	189790000	1448800	11			9606	Eukaryota
1:0_Two-step	1483	sp|P42356|PI4KA_HUMAN;sp|Q8N8J0|PI4P1_HUMAN;sp|A4QPH2-2|PI4P2_HUMAN;sp|A4QPH2-4|PI4P2_HUMAN;sp|A4QPH2|PI4P2_HUMAN;sp|P42356-2|PI4KA_HUMAN	sp|P42356|PI4KA_HUMAN	29750000	252120	1			9606	Eukaryota
1:0_Two-step	1484	sp|P42566|EPS15_HUMAN;tr|B1AUU8|B1AUU8_HUMAN;sp|P42566-2|EPS15_HUMAN;tr|S4R3U1|S4R3U1_HUMAN	sp|P42566|EPS15_HUMAN;tr|B1AUU8|B1AUU8_HUMAN	305940000	6651000	12			9606	Eukaryota
1:0_Two-step	1485	tr|B1APT5|B1APT5_HUMAN;sp|P42568-2|AF9_HUMAN;sp|P42568|AF9_HUMAN	tr|B1APT5|B1APT5_HUMAN;sp|P42568-2|AF9_HUMAN;sp|P42568|AF9_HUMAN	0	0	1			9606	Eukaryota
1:0_Two-step	1486	sp|P42574|CASP3_HUMAN	sp|P42574|CASP3_HUMAN	73761000	5268700	3			9606	Eukaryota
1:0_Two-step	1487	sp|P42575|CASP2_HUMAN;sp|P42575-2|CASP2_HUMAN;tr|A0A087WYM1|A0A087WYM1_HUMAN;tr|C9JRR9|C9JRR9_HUMAN	sp|P42575|CASP2_HUMAN;sp|P42575-2|CASP2_HUMAN	95707000	3828300	4			9606	Eukaryota
1:0_Two-step	1488	sp|P42677|RS27_HUMAN;tr|Q5T4L4|Q5T4L4_HUMAN;tr|C9J1C5|C9J1C5_HUMAN	sp|P42677|RS27_HUMAN;tr|Q5T4L4|Q5T4L4_HUMAN	3368500000	842120000	10			9606	Eukaryota
1:0_Two-step	1489	tr|Q5TCT4|Q5TCT4_HUMAN;sp|P42696-2|RBM34_HUMAN;tr|A2A2V2|A2A2V2_HUMAN;sp|P42696|RBM34_HUMAN;tr|H7C5M1|H7C5M1_HUMAN	tr|Q5TCT4|Q5TCT4_HUMAN;sp|P42696-2|RBM34_HUMAN;tr|A2A2V2|A2A2V2_HUMAN;sp|P42696|RBM34_HUMAN;tr|H7C5M1|H7C5M1_HUMAN	38861000	2989300	1			9606	Eukaryota
1:0_Two-step	1490	sp|P42704|LPPRC_HUMAN;tr|B8ZZ38|B8ZZ38_HUMAN;tr|A0A0C4DG06|A0A0C4DG06_HUMAN;tr|C9JCA9|C9JCA9_HUMAN;tr|H7C3W8|H7C3W8_HUMAN;tr|A0A0C4DG51|A0A0C4DG51_HUMAN;sp|Q9NP80-3|PLPL8_HUMAN;sp|Q9NP80-2|PLPL8_HUMAN;sp|Q9NP80|PLPL8_HUMAN	sp|P42704|LPPRC_HUMAN	8875500000	98617000	86			9606	Eukaryota
1:0_Two-step	1491	sp|P42765|THIM_HUMAN;tr|A0A0B4J2A4|A0A0B4J2A4_HUMAN;tr|K7EME0|K7EME0_HUMAN;tr|K7EJ68|K7EJ68_HUMAN;tr|K7ER88|K7ER88_HUMAN;tr|K7EJB1|K7EJB1_HUMAN	sp|P42765|THIM_HUMAN;tr|A0A0B4J2A4|A0A0B4J2A4_HUMAN;tr|K7EME0|K7EME0_HUMAN	1805800000	85991000	23			9606	Eukaryota
1:0_Two-step	1492	sp|P42766|RL35_HUMAN;tr|F2Z388|F2Z388_HUMAN	sp|P42766|RL35_HUMAN;tr|F2Z388|F2Z388_HUMAN	1659000000	553000000	4			9606	Eukaryota
1:0_Two-step	1493	tr|J3QRG6|J3QRG6_HUMAN;sp|P42771|CDN2A_HUMAN;sp|P42771-4|CDN2A_HUMAN;tr|K7ES20|K7ES20_HUMAN;sp|P42771-2|CDN2A_HUMAN;tr|G3XAG3|G3XAG3_HUMAN;sp|P42771-3|CDN2A_HUMAN;tr|K7ENC6|K7ENC6_HUMAN;sp|P42772|CDN2B_HUMAN	tr|J3QRG6|J3QRG6_HUMAN;sp|P42771|CDN2A_HUMAN;sp|P42771-4|CDN2A_HUMAN;tr|K7ES20|K7ES20_HUMAN;sp|P42771-2|CDN2A_HUMAN;tr|G3XAG3|G3XAG3_HUMAN;sp|P42771-3|CDN2A_HUMAN;tr|K7ENC6|K7ENC6_HUMAN	863090000	123300000	9			9606	Eukaryota
1:0_Two-step	1494	sp|P42785|PCP_HUMAN;sp|P42785-2|PCP_HUMAN;tr|E9PNF7|E9PNF7_HUMAN;tr|E9PQB5|E9PQB5_HUMAN;tr|E9PL85|E9PL85_HUMAN;tr|E9PQN3|E9PQN3_HUMAN;tr|E9PKN6|E9PKN6_HUMAN;tr|E9PIG4|E9PIG4_HUMAN;tr|E9PL49|E9PL49_HUMAN;tr|E9PLY4|E9PLY4_HUMAN;tr|E9PNJ1|E9PNJ1_HUMAN	sp|P42785|PCP_HUMAN;sp|P42785-2|PCP_HUMAN	586520000	27930000	5			9606	Eukaryota
1:0_Two-step	1495	sp|P42858|HD_HUMAN	sp|P42858|HD_HUMAN	42494000	291060	5			9606	Eukaryota
1:0_Two-step	1496	tr|B4DKB2|B4DKB2_HUMAN;sp|P42892-3|ECE1_HUMAN;sp|P42892-2|ECE1_HUMAN;sp|P42892-4|ECE1_HUMAN;sp|P42892|ECE1_HUMAN	tr|B4DKB2|B4DKB2_HUMAN;sp|P42892-3|ECE1_HUMAN;sp|P42892-2|ECE1_HUMAN;sp|P42892-4|ECE1_HUMAN;sp|P42892|ECE1_HUMAN	72873000	1821800	3			9606	Eukaryota
1:0_Two-step	1497	tr|A0A087X0U3|A0A087X0U3_HUMAN;tr|A0A087WT87|A0A087WT87_HUMAN;sp|P43003-2|EAA1_HUMAN;sp|P43003|EAA1_HUMAN	tr|A0A087X0U3|A0A087X0U3_HUMAN;tr|A0A087WT87|A0A087WT87_HUMAN;sp|P43003-2|EAA1_HUMAN;sp|P43003|EAA1_HUMAN	182070000	15172000	2			9606	Eukaryota
1:0_Two-step	1498	sp|P43007-2|SATT_HUMAN;sp|P43007|SATT_HUMAN	sp|P43007-2|SATT_HUMAN;sp|P43007|SATT_HUMAN	18592000	2324000	2			9606	Eukaryota
1:0_Two-step	1499	sp|P43034|LIS1_HUMAN;tr|I3L495|I3L495_HUMAN;sp|P43034-2|LIS1_HUMAN;tr|I3L3N5|I3L3N5_HUMAN	sp|P43034|LIS1_HUMAN	1145000000	49784000	20			9606	Eukaryota
1:0_Two-step	1500	sp|P43121|MUC18_HUMAN;sp|P43121-2|MUC18_HUMAN	sp|P43121|MUC18_HUMAN;sp|P43121-2|MUC18_HUMAN	926340000	27245000	13			9606	Eukaryota
1:0_Two-step	1501	tr|A0A0R4J2E8|A0A0R4J2E8_HUMAN;sp|P43243|MATR3_HUMAN;tr|D6REM6|D6REM6_HUMAN;tr|D6R991|D6R991_HUMAN;tr|B3KM87|B3KM87_HUMAN;sp|P43243-2|MATR3_HUMAN;tr|H0Y8T4|H0Y8T4_HUMAN;tr|D6R8Z5|D6R8Z5_HUMAN;tr|D6RBI2|D6RBI2_HUMAN;tr|D6RE02|D6RE02_HUMAN;tr|D6RIA2|D6RIA2_HUMAN;tr|D6RAM9|D6RAM9_HUMAN;tr|D6RAY2|D6RAY2_HUMAN;tr|D6RCM3|D6RCM3_HUMAN;tr|D6REK4|D6REK4_HUMAN;tr|D6RBK5|D6RBK5_HUMAN;tr|D6RB45|D6RB45_HUMAN;tr|A0A1B0GX04|A0A1B0GX04_HUMAN;tr|D6R9F3|D6R9F3_HUMAN;tr|D6RBS2|D6RBS2_HUMAN	tr|A0A0R4J2E8|A0A0R4J2E8_HUMAN;sp|P43243|MATR3_HUMAN;tr|D6REM6|D6REM6_HUMAN;tr|D6R991|D6R991_HUMAN	15632000000	422490000	73			9606	Eukaryota
1:0_Two-step	1502	sp|P43246|MSH2_HUMAN;sp|P43246-2|MSH2_HUMAN;tr|E9PHA6|E9PHA6_HUMAN;tr|C9J809|C9J809_HUMAN	sp|P43246|MSH2_HUMAN;sp|P43246-2|MSH2_HUMAN;tr|E9PHA6|E9PHA6_HUMAN	1982100000	44046000	31			9606	Eukaryota
1:0_Two-step	1503	sp|P43304-2|GPDM_HUMAN;sp|P43304|GPDM_HUMAN;tr|F5GYK7|F5GYK7_HUMAN	sp|P43304-2|GPDM_HUMAN;sp|P43304|GPDM_HUMAN	1633700000	42993000	22			9606	Eukaryota
1:0_Two-step	1504	tr|C9J3L8|C9J3L8_HUMAN;tr|C9J5W0|C9J5W0_HUMAN;sp|P43307|SSRA_HUMAN;tr|E9PAL7|E9PAL7_HUMAN;tr|C9IZQ1|C9IZQ1_HUMAN;sp|P43307-2|SSRA_HUMAN	tr|C9J3L8|C9J3L8_HUMAN;tr|C9J5W0|C9J5W0_HUMAN;sp|P43307|SSRA_HUMAN;tr|E9PAL7|E9PAL7_HUMAN;tr|C9IZQ1|C9IZQ1_HUMAN;sp|P43307-2|SSRA_HUMAN	469560000	42687000	6			9606	Eukaryota
1:0_Two-step	1505	sp|P43353-2|AL3B1_HUMAN;sp|P43353|AL3B1_HUMAN	sp|P43353-2|AL3B1_HUMAN;sp|P43353|AL3B1_HUMAN	10969000	609410	1			9606	Eukaryota
1:0_Two-step	1506	sp|P43355|MAGA1_HUMAN;tr|A0A075B7A9|A0A075B7A9_HUMAN;sp|P43362|MAGA9_HUMAN;sp|P43361|MAGA8_HUMAN	sp|P43355|MAGA1_HUMAN	99512000	7654800	3			9606	Eukaryota
1:0_Two-step	1507	tr|A0A0A0MR09|A0A0A0MR09_HUMAN;sp|P43378|PTN9_HUMAN	tr|A0A0A0MR09|A0A0A0MR09_HUMAN;sp|P43378|PTN9_HUMAN	13505000	422020	3			9606	Eukaryota
1:0_Two-step	1508	sp|P43487-2|RANG_HUMAN;sp|P43487|RANG_HUMAN;tr|C9JJ34|C9JJ34_HUMAN;tr|F6WQW2|F6WQW2_HUMAN;tr|C9JXG8|C9JXG8_HUMAN;tr|C9JGV6|C9JGV6_HUMAN;tr|C9JDM3|C9JDM3_HUMAN;tr|C9JIC6|C9JIC6_HUMAN;sp|Q9C010|IPKB_HUMAN;sp|Q9C010-2|IPKB_HUMAN;tr|Q5T0Z6|Q5T0Z6_HUMAN	sp|P43487-2|RANG_HUMAN;sp|P43487|RANG_HUMAN;tr|C9JJ34|C9JJ34_HUMAN;tr|F6WQW2|F6WQW2_HUMAN;tr|C9JXG8|C9JXG8_HUMAN;tr|C9JGV6|C9JGV6_HUMAN	5409700000	676210000	29			9606	Eukaryota
1:0_Two-step	1509	sp|P43490|NAMPT_HUMAN;tr|A0A0C4DFS8|A0A0C4DFS8_HUMAN;tr|C9JF35|C9JF35_HUMAN;tr|C9JG65|C9JG65_HUMAN	sp|P43490|NAMPT_HUMAN;tr|A0A0C4DFS8|A0A0C4DFS8_HUMAN	4819300000	166180000	36			9606	Eukaryota
1:0_Two-step	1510	sp|P43686|PRS6B_HUMAN;sp|P43686-2|PRS6B_HUMAN	sp|P43686|PRS6B_HUMAN;sp|P43686-2|PRS6B_HUMAN	3636100000	145440000	32			9606	Eukaryota
1:0_Two-step	1511	sp|P43897|EFTS_HUMAN;sp|P43897-2|EFTS_HUMAN;tr|C9JT21|C9JT21_HUMAN;tr|C9JG32|C9JG32_HUMAN;tr|F8VPA7|F8VPA7_HUMAN;sp|P43897-4|EFTS_HUMAN;tr|F8VS27|F8VS27_HUMAN;sp|P43897-3|EFTS_HUMAN;tr|F8WCK2|F8WCK2_HUMAN	sp|P43897|EFTS_HUMAN;sp|P43897-2|EFTS_HUMAN;tr|C9JT21|C9JT21_HUMAN	657900000	36550000	6			9606	Eukaryota
1:0_Two-step	1512	sp|P45877|PPIC_HUMAN	sp|P45877|PPIC_HUMAN	71465000	7940500	3			9606	Eukaryota
1:0_Two-step	1513	tr|A0A0A0MR02|A0A0A0MR02_HUMAN;sp|P45880|VDAC2_HUMAN;sp|P45880-2|VDAC2_HUMAN;sp|P45880-1|VDAC2_HUMAN;tr|Q5JSD2|Q5JSD2_HUMAN;tr|Q5JSD1|Q5JSD1_HUMAN;tr|A2A3S1|A2A3S1_HUMAN	tr|A0A0A0MR02|A0A0A0MR02_HUMAN;sp|P45880|VDAC2_HUMAN;sp|P45880-2|VDAC2_HUMAN;sp|P45880-1|VDAC2_HUMAN;tr|Q5JSD2|Q5JSD2_HUMAN;tr|Q5JSD1|Q5JSD1_HUMAN	6259900000	447140000	31			9606	Eukaryota
1:0_Two-step	1514	sp|P45954-2|ACDSB_HUMAN;sp|P45954|ACDSB_HUMAN	sp|P45954-2|ACDSB_HUMAN;sp|P45954|ACDSB_HUMAN	11541000	641150	2			9606	Eukaryota
1:0_Two-step	1515	sp|P45973|CBX5_HUMAN;tr|F8VNY3|F8VNY3_HUMAN	sp|P45973|CBX5_HUMAN	1615400000	161540000	8			9606	Eukaryota
1:0_Two-step	1516	sp|P45974-2|UBP5_HUMAN;sp|P45974|UBP5_HUMAN;tr|F5H571|F5H571_HUMAN;tr|H7C5J3|H7C5J3_HUMAN	sp|P45974-2|UBP5_HUMAN;sp|P45974|UBP5_HUMAN	5789600000	144740000	47			9606	Eukaryota
1:0_Two-step	1517	sp|P45984-3|MK09_HUMAN;sp|P45984-2|MK09_HUMAN;sp|P45984-4|MK09_HUMAN;sp|P45984|MK09_HUMAN;tr|J3KNK1|J3KNK1_HUMAN;tr|A0A1W2PPZ3|A0A1W2PPZ3_HUMAN;tr|A0A1W2PRF2|A0A1W2PRF2_HUMAN;tr|A0A286YFE2|A0A286YFE2_HUMAN;tr|D7R525|D7R525_HUMAN;tr|A6NF29|A6NF29_HUMAN;tr|A0A286YEV8|A0A286YEV8_HUMAN;sp|P45984-5|MK09_HUMAN;tr|D6RCB1|D6RCB1_HUMAN;tr|A0A286YF83|A0A286YF83_HUMAN;tr|A0A286YF02|A0A286YF02_HUMAN;sp|P45983-5|MK08_HUMAN;tr|Q499Y8|Q499Y8_HUMAN;tr|A0A286YEY0|A0A286YEY0_HUMAN;tr|A0A286YEV3|A0A286YEV3_HUMAN;tr|A0A286YES0|A0A286YES0_HUMAN;tr|A0A286YFN2|A0A286YFN2_HUMAN;tr|A0A286YFB6|A0A286YFB6_HUMAN;tr|A0A286YFM6|A0A286YFM6_HUMAN;tr|A0A286YF35|A0A286YF35_HUMAN;tr|A0A286YF19|A0A286YF19_HUMAN;tr|D6RJF9|D6RJF9_HUMAN;tr|A0A286YFI3|A0A286YFI3_HUMAN;tr|A0A286YEQ0|A0A286YEQ0_HUMAN;sp|P45983-2|MK08_HUMAN;tr|A0A286YEQ7|A0A286YEQ7_HUMAN;tr|A0A286YEX7|A0A286YEX7_HUMAN;tr|A0A286YFC0|A0A286YFC0_HUMAN;tr|A8MWW6|A8MWW6_HUMAN;tr|A0A286YFJ6|A0A286YFJ6_HUMAN;tr|A0A1P0B7D2|A0A1P0B7D2_HUMAN;sp|P53779-2|MK10_HUMAN;tr|A0A286YFJ4|A0A286YFJ4_HUMAN;tr|A0A286YFD7|A0A286YFD7_HUMAN;sp|P53779-3|MK10_HUMAN;tr|A0A286YES9|A0A286YES9_HUMAN;sp|P45983|MK08_HUMAN;tr|A0A286YEN5|A0A286YEN5_HUMAN;tr|A0A286YF85|A0A286YF85_HUMAN;tr|A0A286YF97|A0A286YF97_HUMAN;sp|P53779|MK10_HUMAN;tr|A0A286YFA6|A0A286YFA6_HUMAN;tr|A0A286YF62|A0A286YF62_HUMAN;tr|A0A286YEW9|A0A286YEW9_HUMAN	sp|P45984-3|MK09_HUMAN;sp|P45984-2|MK09_HUMAN;sp|P45984-4|MK09_HUMAN;sp|P45984|MK09_HUMAN;tr|J3KNK1|J3KNK1_HUMAN	79855000	3992800	3			9606	Eukaryota
1:0_Two-step	1518	sp|P45985|MP2K4_HUMAN;sp|P45985-2|MP2K4_HUMAN	sp|P45985|MP2K4_HUMAN;sp|P45985-2|MP2K4_HUMAN	52976000	2303300	1			9606	Eukaryota
1:0_Two-step	1519	sp|P46013-2|KI67_HUMAN;sp|P46013|KI67_HUMAN	sp|P46013-2|KI67_HUMAN;sp|P46013|KI67_HUMAN	40059000	247280	4			9606	Eukaryota
1:0_Two-step	1520	sp|P46060|RAGP1_HUMAN;tr|H0Y4Q3|H0Y4Q3_HUMAN;tr|B0QYT5|B0QYT5_HUMAN;tr|B0QYT4|B0QYT4_HUMAN;tr|B0QYT6|B0QYT6_HUMAN	sp|P46060|RAGP1_HUMAN	4319700000	159990000	35			9606	Eukaryota
1:0_Two-step	1521	sp|P46063|RECQ1_HUMAN;tr|F5H2L2|F5H2L2_HUMAN;tr|F8WA66|F8WA66_HUMAN;tr|F8WD97|F8WD97_HUMAN;tr|F5H4P4|F5H4P4_HUMAN;tr|F5H3W0|F5H3W0_HUMAN;tr|F5GYB7|F5GYB7_HUMAN	sp|P46063|RECQ1_HUMAN	1909000000	54541000	29			9606	Eukaryota
1:0_Two-step	1522	sp|P46087|NOP2_HUMAN;sp|P46087-4|NOP2_HUMAN;sp|P46087-2|NOP2_HUMAN;sp|P46087-3|NOP2_HUMAN;tr|F5H5X6|F5H5X6_HUMAN;tr|F5GWB7|F5GWB7_HUMAN;tr|F5H709|F5H709_HUMAN;tr|F5GYR3|F5GYR3_HUMAN;tr|F5H359|F5H359_HUMAN	sp|P46087|NOP2_HUMAN;sp|P46087-4|NOP2_HUMAN;sp|P46087-2|NOP2_HUMAN;sp|P46087-3|NOP2_HUMAN	1766000000	55187000	22			9606	Eukaryota
1:0_Two-step	1523	sp|P46100-4|ATRX_HUMAN;sp|P46100|ATRX_HUMAN;sp|P46100-5|ATRX_HUMAN;sp|P46100-3|ATRX_HUMAN;sp|P46100-2|ATRX_HUMAN;sp|P46100-6|ATRX_HUMAN;tr|A0A096LNL9|A0A096LNL9_HUMAN;tr|A0A096LNW1|A0A096LNW1_HUMAN;tr|A0A096LNN3|A0A096LNN3_HUMAN;tr|A0A096LPG6|A0A096LPG6_HUMAN;tr|A0A087WWG0|A0A087WWG0_HUMAN;tr|A0A096LNL6|A0A096LNL6_HUMAN	sp|P46100-4|ATRX_HUMAN;sp|P46100|ATRX_HUMAN;sp|P46100-5|ATRX_HUMAN;sp|P46100-3|ATRX_HUMAN;sp|P46100-2|ATRX_HUMAN;sp|P46100-6|ATRX_HUMAN;tr|A0A096LNL9|A0A096LNL9_HUMAN	173650000	1497000	8			9606	Eukaryota
1:0_Two-step	1524	sp|P46108|CRK_HUMAN;sp|P46108-2|CRK_HUMAN;tr|I3L297|I3L297_HUMAN	sp|P46108|CRK_HUMAN;sp|P46108-2|CRK_HUMAN;tr|I3L297|I3L297_HUMAN	899610000	47348000	14			9606	Eukaryota
1:0_Two-step	1525	sp|P46109|CRKL_HUMAN	sp|P46109|CRKL_HUMAN	1370400000	85651000	14			9606	Eukaryota
1:0_Two-step	1526	sp|P46199|IF2M_HUMAN	sp|P46199|IF2M_HUMAN	29477000	1016400	1			9606	Eukaryota
1:0_Two-step	1527	tr|A0A024RCR6|A0A024RCR6_HUMAN;sp|P46379-2|BAG6_HUMAN;tr|A0A0G2JK23|A0A0G2JK23_HUMAN;sp|P46379|BAG6_HUMAN;sp|P46379-3|BAG6_HUMAN;tr|A0A0G2JL47|A0A0G2JL47_HUMAN;sp|P46379-5|BAG6_HUMAN;sp|P46379-4|BAG6_HUMAN;tr|H0Y710|H0Y710_HUMAN;tr|F6S6P2|F6S6P2_HUMAN;tr|X6REW1|X6REW1_HUMAN;tr|A0A0G2JJM1|A0A0G2JJM1_HUMAN;tr|H0Y4L1|H0Y4L1_HUMAN;tr|F6TC96|F6TC96_HUMAN;tr|F6UR09|F6UR09_HUMAN;tr|F6U1F2|F6U1F2_HUMAN;tr|F6XTU0|F6XTU0_HUMAN;tr|A0A0G2JJR8|A0A0G2JJR8_HUMAN;tr|A0A1B0GX79|A0A1B0GX79_HUMAN;tr|F6WML8|F6WML8_HUMAN;tr|F6VEM6|F6VEM6_HUMAN;tr|F6X9W3|F6X9W3_HUMAN;tr|F6U341|F6U341_HUMAN	tr|A0A024RCR6|A0A024RCR6_HUMAN;sp|P46379-2|BAG6_HUMAN;tr|A0A0G2JK23|A0A0G2JK23_HUMAN;sp|P46379|BAG6_HUMAN;sp|P46379-3|BAG6_HUMAN;tr|A0A0G2JL47|A0A0G2JL47_HUMAN;sp|P46379-5|BAG6_HUMAN;sp|P46379-4|BAG6_HUMAN	747160000	23349000	10			9606	Eukaryota
1:0_Two-step	1528	tr|I3L0N3|I3L0N3_HUMAN;sp|P46459|NSF_HUMAN;sp|P46459-2|NSF_HUMAN;tr|I3L2G1|I3L2G1_HUMAN;tr|I3L0L3|I3L0L3_HUMAN;tr|K7EQD6|K7EQD6_HUMAN;tr|I3L338|I3L338_HUMAN;tr|I3L4Q9|I3L4Q9_HUMAN	tr|I3L0N3|I3L0N3_HUMAN;sp|P46459|NSF_HUMAN;sp|P46459-2|NSF_HUMAN	1616800000	34401000	29			9606	Eukaryota
1:0_Two-step	1529	sp|P46734-2|MP2K3_HUMAN;sp|P46734|MP2K3_HUMAN;sp|P46734-3|MP2K3_HUMAN;tr|E9PRZ0|E9PRZ0_HUMAN;tr|J3QR49|J3QR49_HUMAN;tr|J3KRV4|J3KRV4_HUMAN	sp|P46734-2|MP2K3_HUMAN;sp|P46734|MP2K3_HUMAN;sp|P46734-3|MP2K3_HUMAN	176440000	7671400	6			9606	Eukaryota
1:0_Two-step	1530	sp|P46736-2|BRCC3_HUMAN;sp|P46736-3|BRCC3_HUMAN;tr|A0A087WZR3|A0A087WZR3_HUMAN;sp|P46736|BRCC3_HUMAN;tr|H9KVA9|H9KVA9_HUMAN;tr|A0A0D9SF50|A0A0D9SF50_HUMAN;sp|P46736-4|BRCC3_HUMAN;tr|X6RJS7|X6RJS7_HUMAN;sp|P46736-5|BRCC3_HUMAN	sp|P46736-2|BRCC3_HUMAN;sp|P46736-3|BRCC3_HUMAN;tr|A0A087WZR3|A0A087WZR3_HUMAN;sp|P46736|BRCC3_HUMAN;tr|H9KVA9|H9KVA9_HUMAN;tr|A0A0D9SF50|A0A0D9SF50_HUMAN;sp|P46736-4|BRCC3_HUMAN	212610000	13288000	4			9606	Eukaryota
1:0_Two-step	1531	tr|E9PLL6|E9PLL6_HUMAN;sp|P46776|RL27A_HUMAN;tr|E9PJD9|E9PJD9_HUMAN;tr|E9PLX7|E9PLX7_HUMAN	tr|E9PLL6|E9PLL6_HUMAN;sp|P46776|RL27A_HUMAN;tr|E9PJD9|E9PJD9_HUMAN	4984600000	830770000	9			9606	Eukaryota
1:0_Two-step	1532	sp|P46777|RL5_HUMAN;tr|Q5T7N0|Q5T7N0_HUMAN;tr|R4GNJ2|R4GNJ2_HUMAN	sp|P46777|RL5_HUMAN	9448800000	858990000	57			9606	Eukaryota
1:0_Two-step	1533	sp|P46778|RL21_HUMAN;tr|G3V1B3|G3V1B3_HUMAN;tr|M0R181|M0R181_HUMAN;tr|M0R3I5|M0R3I5_HUMAN	sp|P46778|RL21_HUMAN;tr|G3V1B3|G3V1B3_HUMAN;tr|M0R181|M0R181_HUMAN	4625000000	770830000	17			9606	Eukaryota
1:0_Two-step	1534	sp|P46779|RL28_HUMAN;sp|P46779-2|RL28_HUMAN;sp|P46779-3|RL28_HUMAN;tr|H0YKD8|H0YKD8_HUMAN;sp|P46779-4|RL28_HUMAN;sp|P46779-5|RL28_HUMAN;tr|H0YMF4|H0YMF4_HUMAN;tr|H0YLP6|H0YLP6_HUMAN	sp|P46779|RL28_HUMAN;sp|P46779-2|RL28_HUMAN;sp|P46779-3|RL28_HUMAN;tr|H0YKD8|H0YKD8_HUMAN;sp|P46779-4|RL28_HUMAN;sp|P46779-5|RL28_HUMAN;tr|H0YMF4|H0YMF4_HUMAN;tr|H0YLP6|H0YLP6_HUMAN	3359700000	419960000	11			9606	Eukaryota
1:0_Two-step	1535	tr|A0A024R4M0|A0A024R4M0_HUMAN;sp|P46781|RS9_HUMAN;tr|B5MCT8|B5MCT8_HUMAN;tr|C9JM19|C9JM19_HUMAN;tr|F2Z3C0|F2Z3C0_HUMAN;tr|A8MXK4|A8MXK4_HUMAN	tr|A0A024R4M0|A0A024R4M0_HUMAN;sp|P46781|RS9_HUMAN;tr|B5MCT8|B5MCT8_HUMAN;tr|C9JM19|C9JM19_HUMAN	9155200000	832290000	25			9606	Eukaryota
1:0_Two-step	1536	tr|M0R0F0|M0R0F0_HUMAN;sp|P46782|RS5_HUMAN;tr|M0R0R2|M0R0R2_HUMAN;tr|M0QZN2|M0QZN2_HUMAN	tr|M0R0F0|M0R0F0_HUMAN;sp|P46782|RS5_HUMAN;tr|M0R0R2|M0R0R2_HUMAN;tr|M0QZN2|M0QZN2_HUMAN	5380300000	538030000	34			9606	Eukaryota
1:0_Two-step	1537	sp|P46783|RS10_HUMAN;sp|Q9NQ39|RS10L_HUMAN	sp|P46783|RS10_HUMAN	460890000	57611000	13			9606	Eukaryota
1:0_Two-step	1538	tr|D6RAY7|D6RAY7_HUMAN;tr|D6R9P4|D6R9P4_HUMAN;sp|P46926|GNPI1_HUMAN;tr|D6RFF8|D6RFF8_HUMAN;tr|D6RB13|D6RB13_HUMAN;tr|D6R917|D6R917_HUMAN;sp|P46926-2|GNPI1_HUMAN;tr|V9GYW0|V9GYW0_HUMAN;tr|V9GYK3|V9GYK3_HUMAN	tr|D6RAY7|D6RAY7_HUMAN;tr|D6R9P4|D6R9P4_HUMAN;sp|P46926|GNPI1_HUMAN;tr|D6RFF8|D6RFF8_HUMAN;tr|D6RB13|D6RB13_HUMAN;tr|D6R917|D6R917_HUMAN;sp|P46926-2|GNPI1_HUMAN	713900000	50993000	10			9606	Eukaryota
1:0_Two-step	1539	sp|P46934-4|NEDD4_HUMAN;tr|H0Y8X6|H0Y8X6_HUMAN;sp|P46934-2|NEDD4_HUMAN;sp|P46934|NEDD4_HUMAN;sp|P46934-3|NEDD4_HUMAN	sp|P46934-4|NEDD4_HUMAN;tr|H0Y8X6|H0Y8X6_HUMAN;sp|P46934-2|NEDD4_HUMAN;sp|P46934|NEDD4_HUMAN;sp|P46934-3|NEDD4_HUMAN	131730000	3136400	6			9606	Eukaryota
1:0_Two-step	1540	sp|P46937|YAP1_HUMAN;sp|P46937-9|YAP1_HUMAN;sp|P46937-6|YAP1_HUMAN;sp|P46937-7|YAP1_HUMAN;sp|P46937-2|YAP1_HUMAN;sp|P46937-8|YAP1_HUMAN;sp|P46937-5|YAP1_HUMAN;sp|P46937-3|YAP1_HUMAN;sp|P46937-4|YAP1_HUMAN;tr|H0YCI3|H0YCI3_HUMAN;tr|H7C4S7|H7C4S7_HUMAN;tr|A0A1B0GUV4|A0A1B0GUV4_HUMAN;tr|A0A1B0GUF0|A0A1B0GUF0_HUMAN;tr|A0A1B0GUI9|A0A1B0GUI9_HUMAN;tr|A0A0D9SGF2|A0A0D9SGF2_HUMAN;tr|A0A0D9SET0|A0A0D9SET0_HUMAN;tr|A0A1B0GTH8|A0A1B0GTH8_HUMAN;tr|A0A087WXD2|A0A087WXD2_HUMAN;tr|H7C5T8|H7C5T8_HUMAN;tr|A0A0D9SGF8|A0A0D9SGF8_HUMAN;tr|A0A0D9SEY4|A0A0D9SEY4_HUMAN;tr|H7C4U7|H7C4U7_HUMAN;tr|H7C535|H7C535_HUMAN;tr|A0A087WT53|A0A087WT53_HUMAN;sp|Q96QZ7-4|MAGI1_HUMAN;tr|A0A1B0GTC0|A0A1B0GTC0_HUMAN;sp|Q96QZ7-3|MAGI1_HUMAN;tr|E7EWI0|E7EWI0_HUMAN;sp|Q96QZ7-5|MAGI1_HUMAN;tr|A0A0E3D6M1|A0A0E3D6M1_HUMAN;tr|A0A0D9SGI1|A0A0D9SGI1_HUMAN;sp|Q96QZ7-7|MAGI1_HUMAN;sp|Q86UL8-2|MAGI2_HUMAN;sp|Q96QZ7-6|MAGI1_HUMAN;sp|Q86UL8|MAGI2_HUMAN;sp|Q96QZ7-2|MAGI1_HUMAN;sp|Q96QZ7|MAGI1_HUMAN	sp|P46937|YAP1_HUMAN;sp|P46937-9|YAP1_HUMAN;sp|P46937-6|YAP1_HUMAN;sp|P46937-7|YAP1_HUMAN;sp|P46937-2|YAP1_HUMAN;sp|P46937-8|YAP1_HUMAN;sp|P46937-5|YAP1_HUMAN;sp|P46937-3|YAP1_HUMAN;sp|P46937-4|YAP1_HUMAN;tr|H0YCI3|H0YCI3_HUMAN	862460000	50733000	15			9606	Eukaryota
1:0_Two-step	1541	sp|P46939|UTRO_HUMAN;sp|P46939-2|UTRO_HUMAN;sp|P46939-4|UTRO_HUMAN;tr|Q5T097|Q5T097_HUMAN;sp|P46939-3|UTRO_HUMAN	sp|P46939|UTRO_HUMAN;sp|P46939-2|UTRO_HUMAN	139020000	798950	9			9606	Eukaryota
1:0_Two-step	1542	sp|P46940|IQGA1_HUMAN;tr|A0A0J9YXZ5|A0A0J9YXZ5_HUMAN;tr|H0YLE8|H0YLE8_HUMAN;tr|A0A087X225|A0A087X225_HUMAN;tr|A0A087WWP1|A0A087WWP1_HUMAN;tr|H0YKA5|H0YKA5_HUMAN;tr|E9PDT6|E9PDT6_HUMAN	sp|P46940|IQGA1_HUMAN;tr|A0A0J9YXZ5|A0A0J9YXZ5_HUMAN;tr|H0YLE8|H0YLE8_HUMAN	16526000000	199110000	137			9606	Eukaryota
1:0_Two-step	1543	sp|P46976-2|GLYG_HUMAN;sp|P46976|GLYG_HUMAN;tr|G5E9W8|G5E9W8_HUMAN;tr|C9JQ42|C9JQ42_HUMAN;sp|P46976-3|GLYG_HUMAN;tr|C9J8R8|C9J8R8_HUMAN;tr|C9J7C7|C9J7C7_HUMAN	sp|P46976-2|GLYG_HUMAN;sp|P46976|GLYG_HUMAN;tr|G5E9W8|G5E9W8_HUMAN;tr|C9JQ42|C9JQ42_HUMAN;sp|P46976-3|GLYG_HUMAN	300690000	25057000	5			9606	Eukaryota
1:0_Two-step	1544	sp|P46977|STT3A_HUMAN;tr|A0A0C4DH80|A0A0C4DH80_HUMAN;tr|E9PN73|E9PN73_HUMAN;tr|E9PI32|E9PI32_HUMAN;sp|P46977-2|STT3A_HUMAN	sp|P46977|STT3A_HUMAN;tr|A0A0C4DH80|A0A0C4DH80_HUMAN;tr|E9PN73|E9PN73_HUMAN;tr|E9PI32|E9PI32_HUMAN	55827000	1925100	5			9606	Eukaryota
1:0_Two-step	1545	sp|P47224|MSS4_HUMAN	sp|P47224|MSS4_HUMAN	144070000	28813000	5			9606	Eukaryota
1:0_Two-step	1546	sp|P47712|PA24A_HUMAN	sp|P47712|PA24A_HUMAN	1945500000	57221000	25			9606	Eukaryota
1:0_Two-step	1547	sp|P47755|CAZA2_HUMAN;tr|C9JUG7|C9JUG7_HUMAN;sp|P47755-2|CAZA2_HUMAN;tr|F8W9N7|F8W9N7_HUMAN;tr|A0A0D9SET8|A0A0D9SET8_HUMAN	sp|P47755|CAZA2_HUMAN;tr|C9JUG7|C9JUG7_HUMAN;sp|P47755-2|CAZA2_HUMAN;tr|F8W9N7|F8W9N7_HUMAN;tr|A0A0D9SET8|A0A0D9SET8_HUMAN	288010000	22155000	4			9606	Eukaryota
1:0_Two-step	1548	tr|B1AK87|B1AK87_HUMAN;sp|P47756-2|CAPZB_HUMAN;tr|B1AK88|B1AK88_HUMAN;sp|P47756|CAPZB_HUMAN;tr|B1AK85|B1AK85_HUMAN	tr|B1AK87|B1AK87_HUMAN;sp|P47756-2|CAPZB_HUMAN;tr|B1AK88|B1AK88_HUMAN;sp|P47756|CAPZB_HUMAN;tr|B1AK85|B1AK85_HUMAN	2287900000	152530000	29			9606	Eukaryota
1:0_Two-step	1549	sp|P47895|AL1A3_HUMAN;tr|H0Y2X5|H0Y2X5_HUMAN;tr|H0YNQ3|H0YNQ3_HUMAN;tr|H0YKF9|H0YKF9_HUMAN	sp|P47895|AL1A3_HUMAN;tr|H0Y2X5|H0Y2X5_HUMAN	204470000	7864300	5			9606	Eukaryota
1:0_Two-step	1550	sp|P47897|SYQ_HUMAN;sp|P47897-2|SYQ_HUMAN;tr|C9J165|C9J165_HUMAN;tr|A0A0U1RQT0|A0A0U1RQT0_HUMAN;tr|A0A0U1RQM8|A0A0U1RQM8_HUMAN;tr|A0A0U1RQU2|A0A0U1RQU2_HUMAN;tr|A0A0U1RQE9|A0A0U1RQE9_HUMAN;tr|F2Z2V6|F2Z2V6_HUMAN;tr|A0A0U1RQC3|A0A0U1RQC3_HUMAN	sp|P47897|SYQ_HUMAN;sp|P47897-2|SYQ_HUMAN	5062900000	112510000	42			9606	Eukaryota
1:0_Two-step	1551	sp|P47914|RL29_HUMAN	sp|P47914|RL29_HUMAN	2079100000	519790000	5			9606	Eukaryota
1:0_Two-step	1552	sp|P47974|TISD_HUMAN	sp|P47974|TISD_HUMAN	37337000	2196300	1			9606	Eukaryota
1:0_Two-step	1553	sp|P47985|UCRI_HUMAN;sp|P0C7P4|UCRIL_HUMAN	sp|P47985|UCRI_HUMAN;sp|P0C7P4|UCRIL_HUMAN	1607300000	114800000	12			9606	Eukaryota
1:0_Two-step	1554	sp|P48047|ATPO_HUMAN;tr|H7C068|H7C068_HUMAN;tr|H7C086|H7C086_HUMAN	sp|P48047|ATPO_HUMAN	3471000000	289250000	15			9606	Eukaryota
1:0_Two-step	1555	tr|A0A0M3HER1|A0A0M3HER1_HUMAN;sp|P48059|LIMS1_HUMAN;sp|P48059-4|LIMS1_HUMAN;sp|P48059-2|LIMS1_HUMAN;sp|P48059-5|LIMS1_HUMAN;sp|P48059-3|LIMS1_HUMAN;tr|H0Y592|H0Y592_HUMAN;sp|Q7Z4I7-4|LIMS2_HUMAN;sp|Q7Z4I7-3|LIMS2_HUMAN;sp|Q7Z4I7|LIMS2_HUMAN;sp|Q7Z4I7-5|LIMS2_HUMAN;sp|Q7Z4I7-2|LIMS2_HUMAN;tr|A0A0J9YXC7|A0A0J9YXC7_HUMAN	tr|A0A0M3HER1|A0A0M3HER1_HUMAN;sp|P48059|LIMS1_HUMAN;sp|P48059-4|LIMS1_HUMAN;sp|P48059-2|LIMS1_HUMAN;sp|P48059-5|LIMS1_HUMAN;sp|P48059-3|LIMS1_HUMAN	252870000	22988000	4			9606	Eukaryota
1:0_Two-step	1556	tr|B7Z589|B7Z589_HUMAN;sp|P48067-2|SC6A9_HUMAN;sp|P48067-3|SC6A9_HUMAN;sp|P48067|SC6A9_HUMAN	tr|B7Z589|B7Z589_HUMAN;sp|P48067-2|SC6A9_HUMAN;sp|P48067-3|SC6A9_HUMAN;sp|P48067|SC6A9_HUMAN	28905000	2223500	2			9606	Eukaryota
1:0_Two-step	1557	sp|P48147|PPCE_HUMAN	sp|P48147|PPCE_HUMAN	1208200000	25706000	26			9606	Eukaryota
1:0_Two-step	1558	sp|P48163|MAOX_HUMAN;sp|P48163-2|MAOX_HUMAN	sp|P48163|MAOX_HUMAN;sp|P48163-2|MAOX_HUMAN	744160000	26577000	12			9606	Eukaryota
1:0_Two-step	1559	sp|P48382-2|RFX5_HUMAN;tr|F8W689|F8W689_HUMAN;sp|P48382|RFX5_HUMAN;tr|F8WDU3|F8WDU3_HUMAN;tr|F8WFE4|F8WFE4_HUMAN;tr|F2Z2G0|F2Z2G0_HUMAN;tr|F6S3S0|F6S3S0_HUMAN;tr|A0A0A0MT34|A0A0A0MT34_HUMAN;tr|A0A0A0MSM9|A0A0A0MSM9_HUMAN;tr|F6X9D6|F6X9D6_HUMAN;tr|F6R6G4|F6R6G4_HUMAN;tr|F6UE82|F6UE82_HUMAN;tr|A0A0A0MSQ2|A0A0A0MSQ2_HUMAN;tr|H0Y4B4|H0Y4B4_HUMAN	sp|P48382-2|RFX5_HUMAN;tr|F8W689|F8W689_HUMAN;sp|P48382|RFX5_HUMAN	65954000	1782500	4			9606	Eukaryota
1:0_Two-step	1560	sp|P48426-2|PI42A_HUMAN;sp|P48426|PI42A_HUMAN	sp|P48426-2|PI42A_HUMAN;sp|P48426|PI42A_HUMAN	93773000	5209600	2			9606	Eukaryota
1:0_Two-step	1561	sp|P48444|COPD_HUMAN;tr|B0YIW6|B0YIW6_HUMAN;sp|P48444-2|COPD_HUMAN;tr|Q6P1Q5|Q6P1Q5_HUMAN;tr|E9PK34|E9PK34_HUMAN	sp|P48444|COPD_HUMAN;tr|B0YIW6|B0YIW6_HUMAN;sp|P48444-2|COPD_HUMAN	3680700000	136320000	29			9606	Eukaryota
1:0_Two-step	1562	sp|P48449-3|ERG7_HUMAN;sp|P48449|ERG7_HUMAN;tr|C9J315|C9J315_HUMAN;sp|P48449-2|ERG7_HUMAN;tr|A0A0G2JQD0|A0A0G2JQD0_HUMAN	sp|P48449-3|ERG7_HUMAN;sp|P48449|ERG7_HUMAN;tr|C9J315|C9J315_HUMAN;sp|P48449-2|ERG7_HUMAN	75414000	2094800	5			9606	Eukaryota
1:0_Two-step	1563	sp|P48506|GSH1_HUMAN;tr|E1CEI4|E1CEI4_HUMAN;tr|A0A0C4DGB2|A0A0C4DGB2_HUMAN;tr|H0YAB6|H0YAB6_HUMAN;tr|D6R959|D6R959_HUMAN;tr|H0Y9I7|H0Y9I7_HUMAN;tr|D6REX4|D6REX4_HUMAN	sp|P48506|GSH1_HUMAN;tr|E1CEI4|E1CEI4_HUMAN;tr|A0A0C4DGB2|A0A0C4DGB2_HUMAN	323840000	10120000	8			9606	Eukaryota
1:0_Two-step	1564	sp|P48507|GSH0_HUMAN;sp|P48507-2|GSH0_HUMAN	sp|P48507|GSH0_HUMAN;sp|P48507-2|GSH0_HUMAN	1192000000	119200000	12			9606	Eukaryota
1:0_Two-step	1565	tr|R4GMR5|R4GMR5_HUMAN;sp|P48556|PSMD8_HUMAN;tr|K7EJR3|K7EJR3_HUMAN;tr|K7EJC1|K7EJC1_HUMAN;tr|K7ERW6|K7ERW6_HUMAN;tr|K7ENY6|K7ENY6_HUMAN	tr|R4GMR5|R4GMR5_HUMAN;sp|P48556|PSMD8_HUMAN;tr|K7EJR3|K7EJR3_HUMAN;tr|K7EJC1|K7EJC1_HUMAN	1239900000	72937000	16			9606	Eukaryota
1:0_Two-step	1566	sp|P48634|PRC2A_HUMAN;sp|P48634-3|PRC2A_HUMAN;sp|P48634-2|PRC2A_HUMAN;sp|P48634-4|PRC2A_HUMAN	sp|P48634|PRC2A_HUMAN;sp|P48634-3|PRC2A_HUMAN;sp|P48634-2|PRC2A_HUMAN;sp|P48634-4|PRC2A_HUMAN	1084100000	10227000	28			9606	Eukaryota
1:0_Two-step	1567	sp|P48637|GSHB_HUMAN;sp|P48637-2|GSHB_HUMAN	sp|P48637|GSHB_HUMAN;sp|P48637-2|GSHB_HUMAN	1793700000	66434000	17			9606	Eukaryota
1:0_Two-step	1568	sp|P48643|TCPE_HUMAN;tr|B7ZAR1|B7ZAR1_HUMAN;tr|E9PCA1|E9PCA1_HUMAN;tr|E7ENZ3|E7ENZ3_HUMAN;sp|P48643-2|TCPE_HUMAN;tr|D6RIZ7|D6RIZ7_HUMAN;tr|H0Y914|H0Y914_HUMAN	sp|P48643|TCPE_HUMAN;tr|B7ZAR1|B7ZAR1_HUMAN;tr|E9PCA1|E9PCA1_HUMAN;tr|E7ENZ3|E7ENZ3_HUMAN;sp|P48643-2|TCPE_HUMAN	17037000000	516270000	87			9606	Eukaryota
1:0_Two-step	1569	sp|P48681|NEST_HUMAN	sp|P48681|NEST_HUMAN	203690000	2288700	10			9606	Eukaryota
1:0_Two-step	1570	sp|P48723|HSP13_HUMAN	sp|P48723|HSP13_HUMAN	60959000	2650400	2			9606	Eukaryota
1:0_Two-step	1571	sp|P48729-3|KC1A_HUMAN;sp|P48729|KC1A_HUMAN;sp|P48729-2|KC1A_HUMAN;tr|E5RG27|E5RG27_HUMAN;tr|D6RGE5|D6RGE5_HUMAN;tr|D6REM4|D6REM4_HUMAN;tr|E7ETM0|E7ETM0_HUMAN;sp|Q8N752|KC1AL_HUMAN;tr|U3KQ83|U3KQ83_HUMAN;tr|U3KPX3|U3KPX3_HUMAN;tr|H0Y9X2|H0Y9X2_HUMAN;tr|U3KQK7|U3KQK7_HUMAN	sp|P48729-3|KC1A_HUMAN;sp|P48729|KC1A_HUMAN;sp|P48729-2|KC1A_HUMAN;tr|E5RG27|E5RG27_HUMAN;tr|D6RGE5|D6RGE5_HUMAN;tr|D6REM4|D6REM4_HUMAN	402990000	21210000	10			9606	Eukaryota
1:0_Two-step	1572	sp|P48730-2|KC1D_HUMAN;sp|P48730|KC1D_HUMAN;tr|H7BYT1|H7BYT1_HUMAN;tr|H0Y2N6|H0Y2N6_HUMAN;tr|J3QQI9|J3QQI9_HUMAN;tr|B0QY36|B0QY36_HUMAN;tr|H0Y645|H0Y645_HUMAN;tr|B0QY35|B0QY35_HUMAN;tr|B0QY34|B0QY34_HUMAN;sp|P49674|KC1E_HUMAN	sp|P48730-2|KC1D_HUMAN;sp|P48730|KC1D_HUMAN;tr|H7BYT1|H7BYT1_HUMAN;tr|H0Y2N6|H0Y2N6_HUMAN;tr|J3QQI9|J3QQI9_HUMAN;tr|B0QY36|B0QY36_HUMAN;tr|H0Y645|H0Y645_HUMAN;tr|B0QY35|B0QY35_HUMAN;tr|B0QY34|B0QY34_HUMAN;sp|P49674|KC1E_HUMAN	55441000	2520100	2			9606	Eukaryota
1:0_Two-step	1573	sp|P48735-2|IDHP_HUMAN;sp|P48735|IDHP_HUMAN;tr|H0YL11|H0YL11_HUMAN	sp|P48735-2|IDHP_HUMAN;sp|P48735|IDHP_HUMAN;tr|H0YL11|H0YL11_HUMAN	538710000	24487000	11			9606	Eukaryota
1:0_Two-step	1574	sp|P48739|PIPNB_HUMAN;sp|P48739-2|PIPNB_HUMAN;sp|P48739-3|PIPNB_HUMAN;tr|A0A0A0MSW4|A0A0A0MSW4_HUMAN;tr|B3KYB6|B3KYB6_HUMAN;tr|B3KYB7|B3KYB7_HUMAN	sp|P48739|PIPNB_HUMAN;sp|P48739-2|PIPNB_HUMAN;sp|P48739-3|PIPNB_HUMAN;tr|A0A0A0MSW4|A0A0A0MSW4_HUMAN;tr|B3KYB6|B3KYB6_HUMAN	1668000000	92664000	20			9606	Eukaryota
1:0_Two-step	1575	sp|P48960-2|CD97_HUMAN;sp|P48960-3|CD97_HUMAN;sp|P48960|CD97_HUMAN;tr|K7EPE8|K7EPE8_HUMAN;tr|M0QY55|M0QY55_HUMAN;tr|B4DWB8|B4DWB8_HUMAN;sp|Q9UHX3-4|AGRE2_HUMAN;sp|Q9UHX3-6|AGRE2_HUMAN;sp|Q9UHX3-3|AGRE2_HUMAN;sp|Q9UHX3-2|AGRE2_HUMAN;sp|Q9UHX3|AGRE2_HUMAN;tr|M0R0K5|M0R0K5_HUMAN	sp|P48960-2|CD97_HUMAN;sp|P48960-3|CD97_HUMAN;sp|P48960|CD97_HUMAN	951420000	35238000	13			9606	Eukaryota
1:0_Two-step	1576	tr|F8W8R3|F8W8R3_HUMAN;sp|P49005|DPOD2_HUMAN;tr|C9IZD2|C9IZD2_HUMAN;tr|C9J8Z7|C9J8Z7_HUMAN;tr|C9JLE1|C9JLE1_HUMAN;tr|A0A087WWF6|A0A087WWF6_HUMAN;tr|C9JHC7|C9JHC7_HUMAN	tr|F8W8R3|F8W8R3_HUMAN;sp|P49005|DPOD2_HUMAN;tr|C9IZD2|C9IZD2_HUMAN;tr|C9J8Z7|C9J8Z7_HUMAN;tr|C9JLE1|C9JLE1_HUMAN;tr|A0A087WWF6|A0A087WWF6_HUMAN;tr|C9JHC7|C9JHC7_HUMAN	502040000	23907000	8			9606	Eukaryota
1:0_Two-step	1577	sp|P49006|MRP_HUMAN	sp|P49006|MRP_HUMAN	787760000	131290000	2			9606	Eukaryota
1:0_Two-step	1578	sp|P49023-2|PAXI_HUMAN;tr|F5GZ78|F5GZ78_HUMAN;sp|P49023|PAXI_HUMAN;sp|P49023-3|PAXI_HUMAN;tr|A0A1B0GTU4|A0A1B0GTU4_HUMAN;sp|P49023-4|PAXI_HUMAN;tr|A0A1B0GU60|A0A1B0GU60_HUMAN;tr|F5H836|F5H836_HUMAN;tr|A0A1B0GV30|A0A1B0GV30_HUMAN	sp|P49023-2|PAXI_HUMAN;tr|F5GZ78|F5GZ78_HUMAN;sp|P49023|PAXI_HUMAN;sp|P49023-3|PAXI_HUMAN;tr|A0A1B0GTU4|A0A1B0GTU4_HUMAN;sp|P49023-4|PAXI_HUMAN;tr|A0A1B0GU60|A0A1B0GU60_HUMAN	369320000	14205000	10			9606	Eukaryota
1:0_Two-step	1579	sp|P49137|MAPK2_HUMAN;sp|P49137-2|MAPK2_HUMAN	sp|P49137|MAPK2_HUMAN;sp|P49137-2|MAPK2_HUMAN	150590000	7170900	5			9606	Eukaryota
1:0_Two-step	1580	sp|P49189|AL9A1_HUMAN;sp|P49189-2|AL9A1_HUMAN	sp|P49189|AL9A1_HUMAN;sp|P49189-2|AL9A1_HUMAN	1312800000	52511000	15			9606	Eukaryota
1:0_Two-step	1581	sp|P49207|RL34_HUMAN	sp|P49207|RL34_HUMAN	935680000	155950000	5			9606	Eukaryota
1:0_Two-step	1582	sp|P49247|RPIA_HUMAN	sp|P49247|RPIA_HUMAN	152810000	8042600	4			9606	Eukaryota
1:0_Two-step	1583	sp|P49257|LMAN1_HUMAN	sp|P49257|LMAN1_HUMAN	1308900000	65443000	17			9606	Eukaryota
1:0_Two-step	1584	sp|P49321|NASP_HUMAN;sp|P49321-3|NASP_HUMAN;sp|P49321-4|NASP_HUMAN;sp|P49321-2|NASP_HUMAN;tr|Q5T624|Q5T624_HUMAN;tr|E9PI86|E9PI86_HUMAN;tr|E9PRH9|E9PRH9_HUMAN;tr|H0YF33|H0YF33_HUMAN;tr|E9PPR5|E9PPR5_HUMAN;tr|E9PPQ8|E9PPQ8_HUMAN;tr|H0YDS9|H0YDS9_HUMAN;tr|E9PNB5|E9PNB5_HUMAN;tr|E9PQG5|E9PQG5_HUMAN;tr|E9PAU3|E9PAU3_HUMAN;tr|E9PKR5|E9PKR5_HUMAN	sp|P49321|NASP_HUMAN;sp|P49321-3|NASP_HUMAN;sp|P49321-4|NASP_HUMAN;sp|P49321-2|NASP_HUMAN;tr|Q5T624|Q5T624_HUMAN	5439300000	126500000	51			9606	Eukaryota
1:0_Two-step	1585	sp|P49327|FAS_HUMAN;tr|A0A0U1RQF0|A0A0U1RQF0_HUMAN;tr|A0A0U1RRG3|A0A0U1RRG3_HUMAN;tr|A0A1B0GTR5|A0A1B0GTR5_HUMAN;tr|J3KTF0|J3KTF0_HUMAN	sp|P49327|FAS_HUMAN;tr|A0A0U1RQF0|A0A0U1RQF0_HUMAN	54414000000	435310000	248			9606	Eukaryota
1:0_Two-step	1586	tr|Q5JQZ9|Q5JQZ9_HUMAN;sp|Q9BWU1-2|CDK19_HUMAN;sp|P49336-2|CDK8_HUMAN;sp|P49336|CDK8_HUMAN;sp|Q9BWU1|CDK19_HUMAN;tr|A0A0D9SFZ2|A0A0D9SFZ2_HUMAN;tr|F6QTA4|F6QTA4_HUMAN	tr|Q5JQZ9|Q5JQZ9_HUMAN;sp|Q9BWU1-2|CDK19_HUMAN;sp|P49336-2|CDK8_HUMAN;sp|P49336|CDK8_HUMAN;sp|Q9BWU1|CDK19_HUMAN;tr|A0A0D9SFZ2|A0A0D9SFZ2_HUMAN;tr|F6QTA4|F6QTA4_HUMAN	31708000	2264900	2			9606	Eukaryota
1:0_Two-step	1587	tr|B3KVN2|B3KVN2_HUMAN;sp|P49354-2|FNTA_HUMAN;sp|P49354|FNTA_HUMAN;tr|E9PQP6|E9PQP6_HUMAN;tr|E9PPM9|E9PPM9_HUMAN;tr|H0YCW1|H0YCW1_HUMAN	tr|B3KVN2|B3KVN2_HUMAN;sp|P49354-2|FNTA_HUMAN;sp|P49354|FNTA_HUMAN;tr|E9PQP6|E9PQP6_HUMAN	159050000	12235000	5			9606	Eukaryota
1:0_Two-step	1588	sp|P49366|DHYS_HUMAN;tr|Q5J8M5|Q5J8M5_HUMAN;sp|P49366-2|DHYS_HUMAN;tr|A0A087WZK0|A0A087WZK0_HUMAN;sp|P49366-3|DHYS_HUMAN;tr|M0R253|M0R253_HUMAN;tr|M0QX43|M0QX43_HUMAN;tr|B4E3M2|B4E3M2_HUMAN;tr|M0R0V2|M0R0V2_HUMAN;tr|M0R1T4|M0R1T4_HUMAN;tr|M0R1T2|M0R1T2_HUMAN;tr|M0R264|M0R264_HUMAN;tr|M0R0J4|M0R0J4_HUMAN;tr|M0QYZ7|M0QYZ7_HUMAN	sp|P49366|DHYS_HUMAN;tr|Q5J8M5|Q5J8M5_HUMAN;sp|P49366-2|DHYS_HUMAN;tr|A0A087WZK0|A0A087WZK0_HUMAN;sp|P49366-3|DHYS_HUMAN;tr|M0R253|M0R253_HUMAN;tr|M0QX43|M0QX43_HUMAN;tr|B4E3M2|B4E3M2_HUMAN;tr|M0R0V2|M0R0V2_HUMAN	388660000	17666000	8			9606	Eukaryota
1:0_Two-step	1589	sp|P49368|TCPG_HUMAN;sp|P49368-2|TCPG_HUMAN;tr|B4DUR8|B4DUR8_HUMAN;tr|E9PRC8|E9PRC8_HUMAN;tr|Q5SZX6|Q5SZX6_HUMAN;tr|Q5SZW8|Q5SZW8_HUMAN;tr|E9PQ35|E9PQ35_HUMAN;tr|Q5SZX9|Q5SZX9_HUMAN;tr|E9PM09|E9PM09_HUMAN	sp|P49368|TCPG_HUMAN;sp|P49368-2|TCPG_HUMAN;tr|B4DUR8|B4DUR8_HUMAN	19867000000	640870000	92			9606	Eukaryota
1:0_Two-step	1590	sp|P49406|RM19_HUMAN;tr|S4R3W9|S4R3W9_HUMAN;tr|S4R455|S4R455_HUMAN;tr|H7C2J0|H7C2J0_HUMAN;tr|A0A0A0MRF4|A0A0A0MRF4_HUMAN	sp|P49406|RM19_HUMAN;tr|S4R3W9|S4R3W9_HUMAN;tr|S4R455|S4R455_HUMAN	268360000	14909000	4			9606	Eukaryota
1:0_Two-step	1591	tr|E9PM35|E9PM35_HUMAN;sp|P49407-2|ARRB1_HUMAN;sp|P49407|ARRB1_HUMAN	tr|E9PM35|E9PM35_HUMAN;sp|P49407-2|ARRB1_HUMAN;sp|P49407|ARRB1_HUMAN	394620000	28187000	2			9606	Eukaryota
1:0_Two-step	1592	sp|P49411|EFTU_HUMAN;tr|H3BNU3|H3BNU3_HUMAN	sp|P49411|EFTU_HUMAN	7204200000	240140000	42			9606	Eukaryota
1:0_Two-step	1593	sp|P49419-2|AL7A1_HUMAN;tr|A0A1B0GTG2|A0A1B0GTG2_HUMAN;sp|P49419|AL7A1_HUMAN;tr|A0A1B0GW77|A0A1B0GW77_HUMAN;tr|A0A1B0GTY9|A0A1B0GTY9_HUMAN;tr|A0A1B0GUA1|A0A1B0GUA1_HUMAN;tr|A0A1B0GW82|A0A1B0GW82_HUMAN;sp|P49419-4|AL7A1_HUMAN;tr|A0A1B0GTJ4|A0A1B0GTJ4_HUMAN;tr|A0A1B0GV49|A0A1B0GV49_HUMAN;tr|A0A0J9YWF7|A0A0J9YWF7_HUMAN;tr|A0A1B0GUY0|A0A1B0GUY0_HUMAN;tr|F8WDY6|F8WDY6_HUMAN;tr|F8VVF2|F8VVF2_HUMAN;tr|H0YHM6|H0YHM6_HUMAN;tr|A0A1B0GVU0|A0A1B0GVU0_HUMAN;tr|A0A0J9YWK1|A0A0J9YWK1_HUMAN;tr|A0A0J9YWM6|A0A0J9YWM6_HUMAN;tr|A0A1B0GW65|A0A1B0GW65_HUMAN;tr|F8WD33|F8WD33_HUMAN	sp|P49419-2|AL7A1_HUMAN;tr|A0A1B0GTG2|A0A1B0GTG2_HUMAN;sp|P49419|AL7A1_HUMAN;tr|A0A1B0GW77|A0A1B0GW77_HUMAN;tr|A0A1B0GTY9|A0A1B0GTY9_HUMAN;tr|A0A1B0GUA1|A0A1B0GUA1_HUMAN;tr|A0A1B0GW82|A0A1B0GW82_HUMAN;sp|P49419-4|AL7A1_HUMAN;tr|A0A1B0GTJ4|A0A1B0GTJ4_HUMAN;tr|A0A1B0GV49|A0A1B0GV49_HUMAN;tr|A0A0J9YWF7|A0A0J9YWF7_HUMAN	2574100000	111920000	24			9606	Eukaryota
1:0_Two-step	1594	sp|P49427|UB2R1_HUMAN	sp|P49427|UB2R1_HUMAN	107200000	11911000	3			9606	Eukaryota
1:0_Two-step	1595	sp|P49454|CENPF_HUMAN;tr|A0A087WTY4|A0A087WTY4_HUMAN	sp|P49454|CENPF_HUMAN	175430000	890490	14			9606	Eukaryota
1:0_Two-step	1596	sp|P49458|SRP09_HUMAN;tr|E9PE20|E9PE20_HUMAN;sp|P49458-2|SRP09_HUMAN	sp|P49458|SRP09_HUMAN	1593600000	227660000	10			9606	Eukaryota
1:0_Two-step	1597	tr|A0A0D9SG71|A0A0D9SG71_HUMAN;tr|A0A0R4J2E5|A0A0R4J2E5_HUMAN;sp|P49459|UBE2A_HUMAN;sp|P49459-3|UBE2A_HUMAN;sp|P49459-2|UBE2A_HUMAN;tr|A0A0D9SEZ6|A0A0D9SEZ6_HUMAN	tr|A0A0D9SG71|A0A0D9SG71_HUMAN;tr|A0A0R4J2E5|A0A0R4J2E5_HUMAN;sp|P49459|UBE2A_HUMAN;sp|P49459-3|UBE2A_HUMAN;sp|P49459-2|UBE2A_HUMAN;tr|A0A0D9SEZ6|A0A0D9SEZ6_HUMAN	105740000	26435000	3			9606	Eukaryota
1:0_Two-step	1598	tr|C9J050|C9J050_HUMAN;sp|Q9Y5K3-2|PCY1B_HUMAN;sp|Q9Y5K3-4|PCY1B_HUMAN;sp|Q9Y5K3-3|PCY1B_HUMAN;sp|P49585|PCY1A_HUMAN;sp|Q9Y5K3|PCY1B_HUMAN;tr|C9JEJ2|C9JEJ2_HUMAN;tr|H7C1T3|H7C1T3_HUMAN;tr|C9JVS0|C9JVS0_HUMAN;tr|C9JPY0|C9JPY0_HUMAN;tr|F8WAZ5|F8WAZ5_HUMAN;tr|H7BZN1|H7BZN1_HUMAN;tr|F2Z2B1|F2Z2B1_HUMAN;tr|C9J2E1|C9J2E1_HUMAN	tr|C9J050|C9J050_HUMAN;sp|Q9Y5K3-2|PCY1B_HUMAN;sp|Q9Y5K3-4|PCY1B_HUMAN;sp|Q9Y5K3-3|PCY1B_HUMAN;sp|P49585|PCY1A_HUMAN;sp|Q9Y5K3|PCY1B_HUMAN;tr|C9JEJ2|C9JEJ2_HUMAN;tr|H7C1T3|H7C1T3_HUMAN	162300000	9546900	4			9606	Eukaryota
1:0_Two-step	1599	sp|P49588|SYAC_HUMAN;sp|P49588-2|SYAC_HUMAN;tr|H3BPK7|H3BPK7_HUMAN	sp|P49588|SYAC_HUMAN;sp|P49588-2|SYAC_HUMAN	15377000000	301500000	95			9606	Eukaryota
1:0_Two-step	1600	sp|P49589-3|SYCC_HUMAN;sp|P49589|SYCC_HUMAN;sp|P49589-2|SYCC_HUMAN;tr|B4DKY1|B4DKY1_HUMAN;tr|E9PRS8|E9PRS8_HUMAN;tr|E9PLP0|E9PLP0_HUMAN;tr|C9JLN0|C9JLN0_HUMAN	sp|P49589-3|SYCC_HUMAN;sp|P49589|SYCC_HUMAN;sp|P49589-2|SYCC_HUMAN;tr|B4DKY1|B4DKY1_HUMAN	3111900000	67651000	44			9606	Eukaryota
1:0_Two-step	1601	sp|P49590-2|SYHM_HUMAN;sp|P49590|SYHM_HUMAN;tr|B4DQ67|B4DQ67_HUMAN	sp|P49590-2|SYHM_HUMAN;sp|P49590|SYHM_HUMAN;tr|B4DQ67|B4DQ67_HUMAN	0	0	1			9606	Eukaryota
1:0_Two-step	1602	sp|P49591|SYSC_HUMAN;tr|Q5T5C7|Q5T5C7_HUMAN	sp|P49591|SYSC_HUMAN;tr|Q5T5C7|Q5T5C7_HUMAN	6245500000	231310000	41			9606	Eukaryota
1:0_Two-step	1603	sp|P49593-2|PPM1F_HUMAN;sp|P49593|PPM1F_HUMAN;tr|B5MCT7|B5MCT7_HUMAN;tr|A8MX49|A8MX49_HUMAN;tr|C9J2F3|C9J2F3_HUMAN;tr|C9JL74|C9JL74_HUMAN	sp|P49593-2|PPM1F_HUMAN;sp|P49593|PPM1F_HUMAN;tr|B5MCT7|B5MCT7_HUMAN;tr|A8MX49|A8MX49_HUMAN;tr|C9J2F3|C9J2F3_HUMAN	102160000	5376800	3			9606	Eukaryota
1:0_Two-step	1604	sp|P49642|PRI1_HUMAN;tr|F8VNY2|F8VNY2_HUMAN;tr|F8VSB2|F8VSB2_HUMAN	sp|P49642|PRI1_HUMAN;tr|F8VNY2|F8VNY2_HUMAN;tr|F8VSB2|F8VSB2_HUMAN	257730000	9545600	5			9606	Eukaryota
1:0_Two-step	1605	sp|P49643|PRI2_HUMAN;sp|P49643-2|PRI2_HUMAN	sp|P49643|PRI2_HUMAN	456510000	16304000	11			9606	Eukaryota
1:0_Two-step	1606	tr|E9PMT1|E9PMT1_HUMAN;sp|P49662-5|CASP4_HUMAN;sp|P49662-4|CASP4_HUMAN;sp|P49662-2|CASP4_HUMAN;sp|P49662|CASP4_HUMAN	tr|E9PMT1|E9PMT1_HUMAN;sp|P49662-5|CASP4_HUMAN;sp|P49662-4|CASP4_HUMAN;sp|P49662-2|CASP4_HUMAN;sp|P49662|CASP4_HUMAN	10448000	1160900	0			9606	Eukaryota
1:0_Two-step	1607	sp|P49711-2|CTCF_HUMAN;sp|P49711|CTCF_HUMAN;sp|Q8NI51-11|CTCFL_HUMAN;sp|Q8NI51-6|CTCFL_HUMAN;sp|Q8NI51-5|CTCFL_HUMAN;sp|Q8NI51-10|CTCFL_HUMAN;sp|Q8NI51-2|CTCFL_HUMAN;sp|Q8NI51-8|CTCFL_HUMAN;tr|V9GY73|V9GY73_HUMAN;sp|Q8NI51|CTCFL_HUMAN;sp|Q8NI51-3|CTCFL_HUMAN;sp|Q8NI51-7|CTCFL_HUMAN	sp|P49711-2|CTCF_HUMAN;sp|P49711|CTCF_HUMAN;sp|Q8NI51-11|CTCFL_HUMAN;sp|Q8NI51-6|CTCFL_HUMAN;sp|Q8NI51-5|CTCFL_HUMAN;sp|Q8NI51-10|CTCFL_HUMAN;sp|Q8NI51-2|CTCFL_HUMAN;sp|Q8NI51-8|CTCFL_HUMAN;tr|V9GY73|V9GY73_HUMAN;sp|Q8NI51|CTCFL_HUMAN;sp|Q8NI51-3|CTCFL_HUMAN;sp|Q8NI51-7|CTCFL_HUMAN	79406000	4671000	3			9606	Eukaryota
1:0_Two-step	1608	sp|P49716|CEBPD_HUMAN	sp|P49716|CEBPD_HUMAN	39102000	4887700	1			9606	Eukaryota
1:0_Two-step	1609	sp|P49720|PSB3_HUMAN;tr|A0A087WUL2|A0A087WUL2_HUMAN;tr|A0A087WXQ8|A0A087WXQ8_HUMAN;tr|A0A087WY10|A0A087WY10_HUMAN	sp|P49720|PSB3_HUMAN;tr|A0A087WUL2|A0A087WUL2_HUMAN;tr|A0A087WXQ8|A0A087WXQ8_HUMAN;tr|A0A087WY10|A0A087WY10_HUMAN	2192000000	243560000	25			9606	Eukaryota
1:0_Two-step	1610	sp|P49721|PSB2_HUMAN;tr|A0A087WVV1|A0A087WVV1_HUMAN	sp|P49721|PSB2_HUMAN;tr|A0A087WVV1|A0A087WVV1_HUMAN	3433400000	343340000	15			9606	Eukaryota
1:0_Two-step	1611	sp|P49736|MCM2_HUMAN;tr|H0Y8E6|H0Y8E6_HUMAN;tr|C9J013|C9J013_HUMAN;tr|C9JZ21|C9JZ21_HUMAN;tr|F8WDM3|F8WDM3_HUMAN	sp|P49736|MCM2_HUMAN;tr|H0Y8E6|H0Y8E6_HUMAN	2280500000	51830000	28			9606	Eukaryota
1:0_Two-step	1612	sp|P49748-2|ACADV_HUMAN;sp|P49748|ACADV_HUMAN;sp|P49748-3|ACADV_HUMAN;tr|G3V1M7|G3V1M7_HUMAN;tr|K7EQP4|K7EQP4_HUMAN;tr|K7EJW8|K7EJW8_HUMAN;tr|J3QRJ8|J3QRJ8_HUMAN;tr|J3KSR4|J3KSR4_HUMAN;tr|J3KS89|J3KS89_HUMAN;tr|K7EMF8|K7EMF8_HUMAN;tr|J3QKU9|J3QKU9_HUMAN	sp|P49748-2|ACADV_HUMAN;sp|P49748|ACADV_HUMAN;sp|P49748-3|ACADV_HUMAN	2479500000	61988000	24			9606	Eukaryota
1:0_Two-step	1613	sp|P49750-4|YLPM1_HUMAN;tr|F8VU51|F8VU51_HUMAN;sp|P49750|YLPM1_HUMAN;sp|P49750-3|YLPM1_HUMAN;tr|H0YIQ2|H0YIQ2_HUMAN;tr|H0YI23|H0YI23_HUMAN	sp|P49750-4|YLPM1_HUMAN;tr|F8VU51|F8VU51_HUMAN;sp|P49750|YLPM1_HUMAN;sp|P49750-3|YLPM1_HUMAN;tr|H0YIQ2|H0YIQ2_HUMAN	223150000	2625300	6			9606	Eukaryota
1:0_Two-step	1614	sp|P49754-2|VPS41_HUMAN;sp|P49754-3|VPS41_HUMAN;sp|P49754|VPS41_HUMAN;tr|C9JU58|C9JU58_HUMAN;tr|C9J3F8|C9J3F8_HUMAN;tr|H7BXH3|H7BXH3_HUMAN	sp|P49754-2|VPS41_HUMAN;sp|P49754-3|VPS41_HUMAN;sp|P49754|VPS41_HUMAN	30847000	670580	2			9606	Eukaryota
1:0_Two-step	1615	sp|P49755|TMEDA_HUMAN;tr|G3V2K7|G3V2K7_HUMAN	sp|P49755|TMEDA_HUMAN	1302600000	108550000	9			9606	Eukaryota
1:0_Two-step	1616	sp|P49756|RBM25_HUMAN;sp|P49756-2|RBM25_HUMAN;sp|P49756-3|RBM25_HUMAN;tr|E9PQU5|E9PQU5_HUMAN;tr|H0YE46|H0YE46_HUMAN;tr|E9PSE8|E9PSE8_HUMAN;sp|P49756-4|RBM25_HUMAN	sp|P49756|RBM25_HUMAN	1820900000	55180000	29			9606	Eukaryota
1:0_Two-step	1617	tr|B1AVT0|B1AVT0_HUMAN;sp|P49760-3|CLK2_HUMAN;sp|P49760|CLK2_HUMAN	tr|B1AVT0|B1AVT0_HUMAN;sp|P49760-3|CLK2_HUMAN;sp|P49760|CLK2_HUMAN	25050000	1318400	1			9606	Eukaryota
1:0_Two-step	1618	sp|P49761-3|CLK3_HUMAN;sp|P49761-1|CLK3_HUMAN;sp|P49761|CLK3_HUMAN;tr|H3BRW2|H3BRW2_HUMAN;tr|H3BNQ5|H3BNQ5_HUMAN;tr|H3BRE4|H3BRE4_HUMAN	sp|P49761-3|CLK3_HUMAN;sp|P49761-1|CLK3_HUMAN;sp|P49761|CLK3_HUMAN;tr|H3BRW2|H3BRW2_HUMAN;tr|H3BNQ5|H3BNQ5_HUMAN	25923000	1127100	3			9606	Eukaryota
1:0_Two-step	1619	sp|P49770|EI2BB_HUMAN;tr|H0YJJ8|H0YJJ8_HUMAN;tr|G3V5E5|G3V5E5_HUMAN;tr|H0YK01|H0YK01_HUMAN	sp|P49770|EI2BB_HUMAN	634860000	35270000	12			9606	Eukaryota
1:0_Two-step	1620	sp|P49773|HINT1_HUMAN;tr|D6REP8|D6REP8_HUMAN;tr|D6RE99|D6RE99_HUMAN;tr|D6RD60|D6RD60_HUMAN;tr|D6RC06|D6RC06_HUMAN	sp|P49773|HINT1_HUMAN;tr|D6REP8|D6REP8_HUMAN;tr|D6RE99|D6RE99_HUMAN;tr|D6RD60|D6RD60_HUMAN	5187100000	648390000	29			9606	Eukaryota
1:0_Two-step	1621	sp|P49790|NU153_HUMAN;sp|P49790-3|NU153_HUMAN;sp|P49790-2|NU153_HUMAN	sp|P49790|NU153_HUMAN;sp|P49790-3|NU153_HUMAN;sp|P49790-2|NU153_HUMAN	1471000000	23350000	31			9606	Eukaryota
1:0_Two-step	1622	sp|P49792|RBP2_HUMAN;tr|F8WBP7|F8WBP7_HUMAN	sp|P49792|RBP2_HUMAN	5715100000	30399000	86			9606	Eukaryota
1:0_Two-step	1623	tr|E5RHT1|E5RHT1_HUMAN;sp|P49810-2|PSN2_HUMAN;sp|P49810-3|PSN2_HUMAN;sp|P49810|PSN2_HUMAN;tr|B1AP22|B1AP22_HUMAN	tr|E5RHT1|E5RHT1_HUMAN;sp|P49810-2|PSN2_HUMAN;sp|P49810-3|PSN2_HUMAN;sp|P49810|PSN2_HUMAN;tr|B1AP22|B1AP22_HUMAN	0	0	1			9606	Eukaryota
1:0_Two-step	1624	sp|P49821-2|NDUV1_HUMAN;tr|G3V0I5|G3V0I5_HUMAN;sp|P49821|NDUV1_HUMAN;tr|B4DE93|B4DE93_HUMAN;tr|E9PPS5|E9PPS5_HUMAN;tr|H0YD04|H0YD04_HUMAN;tr|H0YE81|H0YE81_HUMAN;tr|E9PPR0|E9PPR0_HUMAN;tr|E9PQP1|E9PQP1_HUMAN;tr|E9PMX3|E9PMX3_HUMAN	sp|P49821-2|NDUV1_HUMAN;tr|G3V0I5|G3V0I5_HUMAN;sp|P49821|NDUV1_HUMAN;tr|B4DE93|B4DE93_HUMAN	68741000	3124600	3			9606	Eukaryota
1:0_Two-step	1625	tr|A8MT37|A8MT37_HUMAN;sp|P49840|GSK3A_HUMAN;tr|M0QYV0|M0QYV0_HUMAN	tr|A8MT37|A8MT37_HUMAN;sp|P49840|GSK3A_HUMAN	218630000	11507000	10			9606	Eukaryota
1:0_Two-step	1626	sp|P49841|GSK3B_HUMAN;sp|P49841-2|GSK3B_HUMAN	sp|P49841|GSK3B_HUMAN;sp|P49841-2|GSK3B_HUMAN	182180000	7921000	4			9606	Eukaryota
1:0_Two-step	1627	sp|P49848|TAF6_HUMAN;sp|P49848-3|TAF6_HUMAN;tr|J3KR72|J3KR72_HUMAN;sp|P49848-2|TAF6_HUMAN;tr|C9JHQ8|C9JHQ8_HUMAN;tr|E5RKA5|E5RKA5_HUMAN;tr|F8WEJ7|F8WEJ7_HUMAN;tr|C9J7C4|C9J7C4_HUMAN;tr|C9JIS2|C9JIS2_HUMAN;tr|E5RHA1|E5RHA1_HUMAN;tr|C9J088|C9J088_HUMAN;tr|C9JFL8|C9JFL8_HUMAN;tr|C9JTY6|C9JTY6_HUMAN	sp|P49848|TAF6_HUMAN;sp|P49848-3|TAF6_HUMAN;tr|J3KR72|J3KR72_HUMAN;sp|P49848-2|TAF6_HUMAN	83252000	2030500	4			9606	Eukaryota
1:0_Two-step	1628	sp|P49902-2|5NTC_HUMAN;sp|P49902|5NTC_HUMAN;tr|Q5JUV3|Q5JUV3_HUMAN;tr|Q5JUV4|Q5JUV4_HUMAN	sp|P49902-2|5NTC_HUMAN;sp|P49902|5NTC_HUMAN;tr|Q5JUV3|Q5JUV3_HUMAN;tr|Q5JUV4|Q5JUV4_HUMAN	112540000	4019300	2			9606	Eukaryota
1:0_Two-step	1629	sp|P49903|SPS1_HUMAN;sp|P49903-2|SPS1_HUMAN;sp|P49903-4|SPS1_HUMAN;sp|P49903-3|SPS1_HUMAN;tr|Q5T5U6|Q5T5U6_HUMAN;tr|Q5T5U7|Q5T5U7_HUMAN	sp|P49903|SPS1_HUMAN;sp|P49903-2|SPS1_HUMAN;sp|P49903-4|SPS1_HUMAN;sp|P49903-3|SPS1_HUMAN	1093000000	84081000	16			9606	Eukaryota
1:0_Two-step	1630	tr|A0A0U1RR23|A0A0U1RR23_HUMAN;tr|A0A0A6YYL1|A0A0A6YYL1_HUMAN;sp|P49914-2|MTHFS_HUMAN;sp|P49914|MTHFS_HUMAN;tr|A0A0U1RQM3|A0A0U1RQM3_HUMAN	tr|A0A0U1RR23|A0A0U1RR23_HUMAN;tr|A0A0A6YYL1|A0A0A6YYL1_HUMAN;sp|P49914-2|MTHFS_HUMAN;sp|P49914|MTHFS_HUMAN;tr|A0A0U1RQM3|A0A0U1RQM3_HUMAN	11265000	1877400	1			9606	Eukaryota
1:0_Two-step	1631	sp|P49915-2|GUAA_HUMAN;sp|P49915|GUAA_HUMAN	sp|P49915-2|GUAA_HUMAN;sp|P49915|GUAA_HUMAN	7074000000	191190000	54			9606	Eukaryota
1:0_Two-step	1632	sp|P49916-4|DNLI3_HUMAN;sp|P49916-3|DNLI3_HUMAN;sp|P49916-2|DNLI3_HUMAN;sp|P49916|DNLI3_HUMAN;tr|K7ERZ5|K7ERZ5_HUMAN;tr|K7EQB6|K7EQB6_HUMAN;tr|K7ENR9|K7ENR9_HUMAN;tr|K7EJR4|K7EJR4_HUMAN	sp|P49916-4|DNLI3_HUMAN;sp|P49916-3|DNLI3_HUMAN;sp|P49916-2|DNLI3_HUMAN;sp|P49916|DNLI3_HUMAN;tr|K7ERZ5|K7ERZ5_HUMAN	361380000	7375200	13			9606	Eukaryota
1:0_Two-step	1633	sp|P49959|MRE11_HUMAN;tr|F8W7U8|F8W7U8_HUMAN;sp|P49959-3|MRE11_HUMAN;sp|P49959-2|MRE11_HUMAN;tr|F5GXT0|F5GXT0_HUMAN;tr|F5H742|F5H742_HUMAN;tr|F5H256|F5H256_HUMAN	sp|P49959|MRE11_HUMAN;tr|F8W7U8|F8W7U8_HUMAN;sp|P49959-3|MRE11_HUMAN;sp|P49959-2|MRE11_HUMAN	1492300000	43892000	26			9606	Eukaryota
1:0_Two-step	1634	sp|P50148|GNAQ_HUMAN;tr|B1AM21|B1AM21_HUMAN	sp|P50148|GNAQ_HUMAN	0	0	1			9606	Eukaryota
1:0_Two-step	1635	sp|P50213|IDH3A_HUMAN;tr|H0YL72|H0YL72_HUMAN;tr|H0YLI6|H0YLI6_HUMAN;tr|H0YMU3|H0YMU3_HUMAN;sp|P50213-2|IDH3A_HUMAN;tr|H0YKD0|H0YKD0_HUMAN;tr|H0YM64|H0YM64_HUMAN;tr|H0YNF5|H0YNF5_HUMAN;tr|H0YM46|H0YM46_HUMAN	sp|P50213|IDH3A_HUMAN;tr|H0YL72|H0YL72_HUMAN;tr|H0YLI6|H0YLI6_HUMAN;tr|H0YMU3|H0YMU3_HUMAN;sp|P50213-2|IDH3A_HUMAN;tr|H0YKD0|H0YKD0_HUMAN	1091100000	51957000	10			9606	Eukaryota
1:0_Two-step	1636	tr|C9K088|C9K088_HUMAN;sp|P50219-2|MNX1_HUMAN;sp|P50219|MNX1_HUMAN	tr|C9K088|C9K088_HUMAN;sp|P50219-2|MNX1_HUMAN;sp|P50219|MNX1_HUMAN	28611000	9536900	1			9606	Eukaryota
1:0_Two-step	1637	sp|P50238|CRIP1_HUMAN;tr|K4DIB9|K4DIB9_HUMAN;tr|H3BRQ4|H3BRQ4_HUMAN	sp|P50238|CRIP1_HUMAN;tr|K4DIB9|K4DIB9_HUMAN;tr|H3BRQ4|H3BRQ4_HUMAN	1203000000	300740000	8			9606	Eukaryota
1:0_Two-step	1638	tr|H0YFP3|H0YFP3_HUMAN;sp|P50336|PPOX_HUMAN	tr|H0YFP3|H0YFP3_HUMAN;sp|P50336|PPOX_HUMAN	16648000	1280600	1			9606	Eukaryota
1:0_Two-step	1639	sp|P50395|GDIB_HUMAN;sp|P50395-2|GDIB_HUMAN;tr|Q5SX87|Q5SX87_HUMAN;tr|Q5SX91|Q5SX91_HUMAN;tr|Q5SX86|Q5SX86_HUMAN;tr|V9GYF8|V9GYF8_HUMAN;tr|Q5SX90|Q5SX90_HUMAN;tr|V9GYJ7|V9GYJ7_HUMAN	sp|P50395|GDIB_HUMAN;sp|P50395-2|GDIB_HUMAN;tr|Q5SX87|Q5SX87_HUMAN	12692000000	453290000	60			9606	Eukaryota
1:0_Two-step	1640	sp|P50402|EMD_HUMAN;tr|Q5HY57|Q5HY57_HUMAN	sp|P50402|EMD_HUMAN	202620000	16885000	6			9606	Eukaryota
1:0_Two-step	1641	sp|P50416-2|CPT1A_HUMAN;sp|P50416|CPT1A_HUMAN;tr|H3BP22|H3BP22_HUMAN;tr|H3BUV7|H3BUV7_HUMAN;tr|H3BMD2|H3BMD2_HUMAN;tr|H3BUJ0|H3BUJ0_HUMAN	sp|P50416-2|CPT1A_HUMAN;sp|P50416|CPT1A_HUMAN	251490000	6985900	11			9606	Eukaryota
1:0_Two-step	1642	sp|P50452|SPB8_HUMAN;tr|H7BXK7|H7BXK7_HUMAN;sp|P50452-2|SPB8_HUMAN;tr|A0A1B0GU38|A0A1B0GU38_HUMAN;tr|C9JVA8|C9JVA8_HUMAN;sp|P50452-3|SPB8_HUMAN	sp|P50452|SPB8_HUMAN;tr|H7BXK7|H7BXK7_HUMAN;sp|P50452-2|SPB8_HUMAN;tr|A0A1B0GU38|A0A1B0GU38_HUMAN;tr|C9JVA8|C9JVA8_HUMAN	58880000	2803800	1			9606	Eukaryota
1:0_Two-step	1643	sp|P50454|SERPH_HUMAN;tr|E9PPV6|E9PPV6_HUMAN;tr|E9PR70|E9PR70_HUMAN;tr|E9PK86|E9PK86_HUMAN;tr|E9PMI5|E9PMI5_HUMAN;tr|E9PNX1|E9PNX1_HUMAN;tr|E9PKH2|E9PKH2_HUMAN;tr|E9PQ34|E9PQ34_HUMAN;tr|E9PJH8|E9PJH8_HUMAN;tr|E9PIG2|E9PIG2_HUMAN;tr|E9PRS3|E9PRS3_HUMAN;tr|H0YEP8|H0YEP8_HUMAN;tr|E9PLA6|E9PLA6_HUMAN	sp|P50454|SERPH_HUMAN;tr|E9PPV6|E9PPV6_HUMAN;tr|E9PR70|E9PR70_HUMAN;tr|E9PK86|E9PK86_HUMAN;tr|E9PMI5|E9PMI5_HUMAN	15920000000	692170000	70			9606	Eukaryota
1:0_Two-step	1644	sp|P50502|F10A1_HUMAN;sp|Q8NFI4|F10A5_HUMAN;tr|Q3KNR6|Q3KNR6_HUMAN;tr|H7C3I1|H7C3I1_HUMAN;tr|F6VDH7|F6VDH7_HUMAN;sp|Q8IZP2|ST134_HUMAN;tr|F8WAQ7|F8WAQ7_HUMAN	sp|P50502|F10A1_HUMAN;sp|Q8NFI4|F10A5_HUMAN;tr|Q3KNR6|Q3KNR6_HUMAN;tr|H7C3I1|H7C3I1_HUMAN;tr|F6VDH7|F6VDH7_HUMAN;sp|Q8IZP2|ST134_HUMAN	4271500000	388320000	29			9606	Eukaryota
1:0_Two-step	1645	sp|P50542-2|PEX5_HUMAN;sp|P50542-3|PEX5_HUMAN;sp|P50542|PEX5_HUMAN;sp|P50542-4|PEX5_HUMAN;tr|B4E0T2|B4E0T2_HUMAN;tr|J3KPV0|J3KPV0_HUMAN;tr|F5GYB4|F5GYB4_HUMAN;tr|F5H3X7|F5H3X7_HUMAN;tr|F5H5C0|F5H5C0_HUMAN;tr|F5GZ41|F5GZ41_HUMAN;tr|F5H0L9|F5H0L9_HUMAN	sp|P50542-2|PEX5_HUMAN;sp|P50542-3|PEX5_HUMAN;sp|P50542|PEX5_HUMAN;sp|P50542-4|PEX5_HUMAN;tr|B4E0T2|B4E0T2_HUMAN	300600000	9393600	9			9606	Eukaryota
1:0_Two-step	1646	sp|P50548-2|ERF_HUMAN;sp|P50548|ERF_HUMAN	sp|P50548-2|ERF_HUMAN;sp|P50548|ERF_HUMAN	22170000	1304100	2			9606	Eukaryota
1:0_Two-step	1647	sp|P50552|VASP_HUMAN;tr|K7ENL7|K7ENL7_HUMAN;tr|K7ENR7|K7ENR7_HUMAN;tr|K7EM16|K7EM16_HUMAN;tr|K7EQD0|K7EQD0_HUMAN;tr|K7EIG8|K7EIG8_HUMAN	sp|P50552|VASP_HUMAN	2200500000	129440000	24			9606	Eukaryota
1:0_Two-step	1648	sp|P50570|DYN2_HUMAN;sp|P50570-5|DYN2_HUMAN;sp|P50570-4|DYN2_HUMAN;tr|A0A0D9SFB1|A0A0D9SFB1_HUMAN;sp|Q05193-5|DYN1_HUMAN;sp|Q05193-3|DYN1_HUMAN;tr|A0A0U1RQP1|A0A0U1RQP1_HUMAN;tr|A0A0D9SFE4|A0A0D9SFE4_HUMAN;sp|Q05193-2|DYN1_HUMAN;sp|Q05193|DYN1_HUMAN;sp|Q9UQ16-5|DYN3_HUMAN;tr|E5RHK8|E5RHK8_HUMAN;sp|Q9UQ16-2|DYN3_HUMAN;sp|Q9UQ16-3|DYN3_HUMAN;sp|Q9UQ16|DYN3_HUMAN;sp|Q9UQ16-4|DYN3_HUMAN;tr|A0A1B0GU67|A0A1B0GU67_HUMAN;tr|E5RIK2|E5RIK2_HUMAN;tr|A0A1B0GUX5|A0A1B0GUX5_HUMAN;tr|H7C5U0|H7C5U0_HUMAN;tr|K7EPK9|K7EPK9_HUMAN	sp|P50570|DYN2_HUMAN;sp|P50570-5|DYN2_HUMAN;sp|P50570-4|DYN2_HUMAN	0	0	1			9606	Eukaryota
1:0_Two-step	1649	sp|P50570-2|DYN2_HUMAN;sp|P50570-3|DYN2_HUMAN;tr|K7EMQ3|K7EMQ3_HUMAN	sp|P50570-2|DYN2_HUMAN;sp|P50570-3|DYN2_HUMAN	1980700000	41264000	33			9606	Eukaryota
1:0_Two-step	1650	sp|P50579|MAP2_HUMAN;sp|P50579-2|MAP2_HUMAN;sp|P50579-3|MAP2_HUMAN;tr|F8VQZ7|F8VQZ7_HUMAN;tr|F8VRR3|F8VRR3_HUMAN;tr|G3V1U3|G3V1U3_HUMAN;tr|F8VSC4|F8VSC4_HUMAN;tr|F8VZX9|F8VZX9_HUMAN;tr|F8VY03|F8VY03_HUMAN	sp|P50579|MAP2_HUMAN;sp|P50579-2|MAP2_HUMAN;sp|P50579-3|MAP2_HUMAN;tr|F8VQZ7|F8VQZ7_HUMAN;tr|F8VRR3|F8VRR3_HUMAN;tr|G3V1U3|G3V1U3_HUMAN	1542900000	67084000	14			9606	Eukaryota
1:0_Two-step	1651	sp|P50583|AP4A_HUMAN	sp|P50583|AP4A_HUMAN	424620000	42462000	3			9606	Eukaryota
1:0_Two-step	1652	tr|D6REC6|D6REC6_HUMAN;tr|D6R9G1|D6R9G1_HUMAN;tr|D6RAD4|D6RAD4_HUMAN;sp|P50613|CDK7_HUMAN	tr|D6REC6|D6REC6_HUMAN;tr|D6R9G1|D6R9G1_HUMAN;tr|D6RAD4|D6RAD4_HUMAN;sp|P50613|CDK7_HUMAN	45284000	4116700	2			9606	Eukaryota
1:0_Two-step	1653	sp|P50747|BPL1_HUMAN	sp|P50747|BPL1_HUMAN	43589000	1178100	2			9606	Eukaryota
1:0_Two-step	1654	sp|P50748|KNTC1_HUMAN;tr|E7ES84|E7ES84_HUMAN;tr|H0YFL5|H0YFL5_HUMAN;sp|P50748-2|KNTC1_HUMAN;tr|F5H5V0|F5H5V0_HUMAN	sp|P50748|KNTC1_HUMAN;tr|E7ES84|E7ES84_HUMAN	267310000	2386700	12			9606	Eukaryota
1:0_Two-step	1655	sp|P50750|CDK9_HUMAN;sp|P50750-2|CDK9_HUMAN;tr|X6RE90|X6RE90_HUMAN	sp|P50750|CDK9_HUMAN;sp|P50750-2|CDK9_HUMAN	404310000	21280000	9			9606	Eukaryota
1:0_Two-step	1656	sp|P50851-2|LRBA_HUMAN;tr|E9PEM5|E9PEM5_HUMAN;sp|P50851|LRBA_HUMAN;tr|H0YAC6|H0YAC6_HUMAN;tr|H0Y9N9|H0Y9N9_HUMAN	sp|P50851-2|LRBA_HUMAN;tr|E9PEM5|E9PEM5_HUMAN;sp|P50851|LRBA_HUMAN;tr|H0YAC6|H0YAC6_HUMAN	518950000	3787900	24			9606	Eukaryota
1:0_Two-step	1657	tr|A0A2C9F2P4|A0A2C9F2P4_HUMAN;sp|P50897|PPT1_HUMAN;tr|A0A286YFF7|A0A286YFF7_HUMAN;tr|Q5T0S4|Q5T0S4_HUMAN;tr|A0A286YFE3|A0A286YFE3_HUMAN;tr|A0A286YFL8|A0A286YFL8_HUMAN;tr|E9PK48|E9PK48_HUMAN;sp|P50897-2|PPT1_HUMAN;tr|E9PIA8|E9PIA8_HUMAN;tr|E9PSE5|E9PSE5_HUMAN	tr|A0A2C9F2P4|A0A2C9F2P4_HUMAN;sp|P50897|PPT1_HUMAN;tr|A0A286YFF7|A0A286YFF7_HUMAN;tr|Q5T0S4|Q5T0S4_HUMAN;tr|A0A286YFE3|A0A286YFE3_HUMAN;tr|A0A286YFL8|A0A286YFL8_HUMAN;tr|E9PK48|E9PK48_HUMAN;sp|P50897-2|PPT1_HUMAN;tr|E9PIA8|E9PIA8_HUMAN	281300000	23441000	6			9606	Eukaryota
1:0_Two-step	1658	tr|E7EPB3|E7EPB3_HUMAN;sp|P50914|RL14_HUMAN	tr|E7EPB3|E7EPB3_HUMAN;sp|P50914|RL14_HUMAN	419350000	69891000	5			9606	Eukaryota
1:0_Two-step	1659	sp|P50990|TCPQ_HUMAN;sp|P50990-2|TCPQ_HUMAN;sp|P50990-3|TCPQ_HUMAN;tr|H7C4C8|H7C4C8_HUMAN;tr|H7C2U0|H7C2U0_HUMAN	sp|P50990|TCPQ_HUMAN;sp|P50990-2|TCPQ_HUMAN;sp|P50990-3|TCPQ_HUMAN	31320000000	846480000	90			9606	Eukaryota
1:0_Two-step	1660	sp|P50991|TCPD_HUMAN;sp|P50991-2|TCPD_HUMAN	sp|P50991|TCPD_HUMAN;sp|P50991-2|TCPD_HUMAN	16143000000	489190000	56			9606	Eukaryota
1:0_Two-step	1661	sp|P50995-2|ANX11_HUMAN;sp|P50995|ANX11_HUMAN;tr|H0Y6E1|H0Y6E1_HUMAN;tr|E5RIN3|E5RIN3_HUMAN;sp|P27216|ANX13_HUMAN;sp|P27216-2|ANX13_HUMAN	sp|P50995-2|ANX11_HUMAN;sp|P50995|ANX11_HUMAN	2169400000	114180000	25			9606	Eukaryota
1:0_Two-step	1662	tr|G3XAH6|G3XAH6_HUMAN;sp|P51003|PAPOA_HUMAN;sp|Q9NRJ5|PAPOB_HUMAN;sp|P51003-2|PAPOA_HUMAN;tr|G3V3I9|G3V3I9_HUMAN;tr|H0YJ00|H0YJ00_HUMAN;tr|A0A0C4DGK1|A0A0C4DGK1_HUMAN;tr|G3V2A0|G3V2A0_HUMAN;tr|G3V457|G3V457_HUMAN;tr|H7C3W0|H7C3W0_HUMAN;tr|F8WAT4|F8WAT4_HUMAN;sp|Q9BWT3-2|PAPOG_HUMAN;sp|Q9BWT3|PAPOG_HUMAN	tr|G3XAH6|G3XAH6_HUMAN;sp|P51003|PAPOA_HUMAN;sp|Q9NRJ5|PAPOB_HUMAN;sp|P51003-2|PAPOA_HUMAN	292930000	7708600	5			9606	Eukaryota
1:0_Two-step	1663	tr|B4DXZ6|B4DXZ6_HUMAN;sp|P51114|FXR1_HUMAN;sp|P51114-2|FXR1_HUMAN;sp|P51114-3|FXR1_HUMAN;tr|E9PFF5|E9PFF5_HUMAN;tr|E7EU85|E7EU85_HUMAN;tr|C9JZE0|C9JZE0_HUMAN;tr|C9JY20|C9JY20_HUMAN;tr|C9JAJ4|C9JAJ4_HUMAN;tr|H7C4S4|H7C4S4_HUMAN;tr|C9IZ22|C9IZ22_HUMAN;tr|C9J5B4|C9J5B4_HUMAN	tr|B4DXZ6|B4DXZ6_HUMAN;sp|P51114|FXR1_HUMAN;sp|P51114-2|FXR1_HUMAN;sp|P51114-3|FXR1_HUMAN;tr|E9PFF5|E9PFF5_HUMAN;tr|E7EU85|E7EU85_HUMAN	1075800000	39844000	19			9606	Eukaryota
1:0_Two-step	1664	sp|P51116|FXR2_HUMAN;tr|I3L1Z2|I3L1Z2_HUMAN	sp|P51116|FXR2_HUMAN	809570000	23131000	20			9606	Eukaryota
1:0_Two-step	1665	sp|P51148|RAB5C_HUMAN;sp|P51148-2|RAB5C_HUMAN;tr|K7ERI8|K7ERI8_HUMAN;tr|K7ERQ8|K7ERQ8_HUMAN;tr|F8VVK3|F8VVK3_HUMAN;tr|F8VWU4|F8VWU4_HUMAN;tr|K7ENY4|K7ENY4_HUMAN;tr|F8VSF8|F8VSF8_HUMAN;tr|K7EIP6|K7EIP6_HUMAN	sp|P51148|RAB5C_HUMAN;sp|P51148-2|RAB5C_HUMAN;tr|K7ERI8|K7ERI8_HUMAN;tr|K7ERQ8|K7ERQ8_HUMAN;tr|F8VVK3|F8VVK3_HUMAN	1291500000	117410000	16			9606	Eukaryota
1:0_Two-step	1666	sp|P51149|RAB7A_HUMAN;tr|C9J592|C9J592_HUMAN;tr|C9J8S3|C9J8S3_HUMAN;tr|C9J4S4|C9J4S4_HUMAN;tr|C9J4V0|C9J4V0_HUMAN;tr|C9IZZ0|C9IZZ0_HUMAN;tr|C9J7D1|C9J7D1_HUMAN	sp|P51149|RAB7A_HUMAN;tr|C9J592|C9J592_HUMAN;tr|C9J8S3|C9J8S3_HUMAN;tr|C9J4S4|C9J4S4_HUMAN;tr|C9J4V0|C9J4V0_HUMAN;tr|C9IZZ0|C9IZZ0_HUMAN	1251700000	89409000	16			9606	Eukaryota
1:0_Two-step	1667	sp|P51151|RAB9A_HUMAN;sp|Q9NP90|RAB9B_HUMAN;tr|A0A1B0GUI0|A0A1B0GUI0_HUMAN	sp|P51151|RAB9A_HUMAN	693770000	63070000	10			9606	Eukaryota
1:0_Two-step	1668	sp|P51153|RAB13_HUMAN	sp|P51153|RAB13_HUMAN	152650000	12721000	1			9606	Eukaryota
1:0_Two-step	1669	sp|P51397|DAP1_HUMAN;tr|B4DQ75|B4DQ75_HUMAN	sp|P51397|DAP1_HUMAN	331270000	41409000	15			9606	Eukaryota
1:0_Two-step	1670	sp|P51398-2|RT29_HUMAN;sp|P51398-3|RT29_HUMAN;sp|P51398|RT29_HUMAN;tr|V9GZ03|V9GZ03_HUMAN;tr|V9GYL9|V9GYL9_HUMAN;tr|V9GYA7|V9GYA7_HUMAN;tr|V9GZ61|V9GZ61_HUMAN;tr|V9GYC9|V9GYC9_HUMAN;tr|V9GYW1|V9GYW1_HUMAN;tr|V9GYJ9|V9GYJ9_HUMAN;tr|V9GYF7|V9GYF7_HUMAN;tr|V9GY11|V9GY11_HUMAN	sp|P51398-2|RT29_HUMAN;sp|P51398-3|RT29_HUMAN;sp|P51398|RT29_HUMAN;tr|V9GZ03|V9GZ03_HUMAN;tr|V9GYL9|V9GYL9_HUMAN;tr|V9GYA7|V9GYA7_HUMAN	268730000	14144000	5			9606	Eukaryota
1:0_Two-step	1671	sp|P51452|DUS3_HUMAN;tr|K7ES89|K7ES89_HUMAN;sp|P51452-2|DUS3_HUMAN;tr|K7ELG5|K7ELG5_HUMAN	sp|P51452|DUS3_HUMAN;tr|K7ES89|K7ES89_HUMAN;sp|P51452-2|DUS3_HUMAN	429490000	47721000	6			9606	Eukaryota
1:0_Two-step	1672	tr|A0A0U1RQZ9|A0A0U1RQZ9_HUMAN;sp|P51531-2|SMCA2_HUMAN;sp|P51531|SMCA2_HUMAN;tr|F6VDE0|F6VDE0_HUMAN;tr|A0A0A0MT03|A0A0A0MT03_HUMAN;tr|A0A1B0GWA8|A0A1B0GWA8_HUMAN;tr|A0A1B0GU54|A0A1B0GU54_HUMAN;tr|F6RS74|F6RS74_HUMAN;tr|A0A0U1RRJ8|A0A0U1RRJ8_HUMAN;tr|A0A0U1RRJ4|A0A0U1RRJ4_HUMAN;tr|A0A0U1RQU0|A0A0U1RQU0_HUMAN;tr|F6XE55|F6XE55_HUMAN;tr|A0A0U1RQW7|A0A0U1RQW7_HUMAN;tr|A0A0U1RRN2|A0A0U1RRN2_HUMAN;tr|A0A0U1RR83|A0A0U1RR83_HUMAN;tr|A0A0U1RQX3|A0A0U1RQX3_HUMAN;tr|A0A0U1RR26|A0A0U1RR26_HUMAN;tr|A0A0U1RRG6|A0A0U1RRG6_HUMAN;tr|B4DNT1|B4DNT1_HUMAN;tr|B1ALF6|B1ALF6_HUMAN	tr|A0A0U1RQZ9|A0A0U1RQZ9_HUMAN;sp|P51531-2|SMCA2_HUMAN;sp|P51531|SMCA2_HUMAN;tr|F6VDE0|F6VDE0_HUMAN	110420000	2007700	6			9606	Eukaryota
1:0_Two-step	1673	sp|P51532-5|SMCA4_HUMAN;sp|P51532-2|SMCA4_HUMAN;sp|P51532-3|SMCA4_HUMAN;sp|P51532-4|SMCA4_HUMAN;sp|P51532|SMCA4_HUMAN;tr|Q9HBD4|Q9HBD4_HUMAN;tr|A0A0A0MT49|A0A0A0MT49_HUMAN;tr|A0A0U1RQE1|A0A0U1RQE1_HUMAN;tr|K7EP28|K7EP28_HUMAN	sp|P51532-5|SMCA4_HUMAN;sp|P51532-2|SMCA4_HUMAN;sp|P51532-3|SMCA4_HUMAN;sp|P51532-4|SMCA4_HUMAN;sp|P51532|SMCA4_HUMAN;tr|Q9HBD4|Q9HBD4_HUMAN;tr|A0A0A0MT49|A0A0A0MT49_HUMAN	778780000	12767000	16			9606	Eukaryota
1:0_Two-step	1674	tr|H0Y5Q7|H0Y5Q7_HUMAN;tr|G5E9Q7|G5E9Q7_HUMAN;sp|P51553-2|IDH3G_HUMAN;sp|P51553|IDH3G_HUMAN;tr|E7EQB8|E7EQB8_HUMAN;tr|H7C1W2|H7C1W2_HUMAN;tr|E9PF84|E9PF84_HUMAN	tr|H0Y5Q7|H0Y5Q7_HUMAN;tr|G5E9Q7|G5E9Q7_HUMAN;sp|P51553-2|IDH3G_HUMAN;sp|P51553|IDH3G_HUMAN;tr|E7EQB8|E7EQB8_HUMAN	71984000	11997000	3			9606	Eukaryota
1:0_Two-step	1675	sp|P51570|GALK1_HUMAN;sp|P51570-2|GALK1_HUMAN;tr|K7ERJ9|K7ERJ9_HUMAN;tr|K7EII7|K7EII7_HUMAN;tr|K7ERN9|K7ERN9_HUMAN	sp|P51570|GALK1_HUMAN;sp|P51570-2|GALK1_HUMAN;tr|K7ERJ9|K7ERJ9_HUMAN	1077100000	59838000	12			9606	Eukaryota
1:0_Two-step	1676	sp|P51571|SSRD_HUMAN;tr|A6NLM8|A6NLM8_HUMAN	sp|P51571|SSRD_HUMAN;tr|A6NLM8|A6NLM8_HUMAN	1409700000	201390000	15			9606	Eukaryota
1:0_Two-step	1677	sp|P51572|BAP31_HUMAN;sp|P51572-2|BAP31_HUMAN;tr|C9JMD7|C9JMD7_HUMAN;tr|C9JSP1|C9JSP1_HUMAN;tr|C9JQ75|C9JQ75_HUMAN;tr|C9J0M4|C9J0M4_HUMAN;tr|C9JM14|C9JM14_HUMAN	sp|P51572|BAP31_HUMAN;sp|P51572-2|BAP31_HUMAN;tr|C9JMD7|C9JMD7_HUMAN;tr|C9JSP1|C9JSP1_HUMAN;tr|C9JQ75|C9JQ75_HUMAN;tr|C9J0M4|C9J0M4_HUMAN	355130000	23675000	7			9606	Eukaryota
1:0_Two-step	1678	sp|P51580|TPMT_HUMAN	sp|P51580|TPMT_HUMAN	141010000	10072000	7			9606	Eukaryota
1:0_Two-step	1679	sp|P51608|MECP2_HUMAN;sp|P51608-2|MECP2_HUMAN;tr|I6LM39|I6LM39_HUMAN;tr|A0A087X1U4|A0A087X1U4_HUMAN;tr|A0A087WVW7|A0A087WVW7_HUMAN;tr|A0A0D9SFX7|A0A0D9SFX7_HUMAN;tr|B5MCB4|B5MCB4_HUMAN	sp|P51608|MECP2_HUMAN;sp|P51608-2|MECP2_HUMAN;tr|I6LM39|I6LM39_HUMAN;tr|A0A087X1U4|A0A087X1U4_HUMAN;tr|A0A087WVW7|A0A087WVW7_HUMAN	124410000	5655200	4			9606	Eukaryota
1:0_Two-step	1680	sp|P51610-4|HCFC1_HUMAN;tr|A6NEM2|A6NEM2_HUMAN;sp|P51610|HCFC1_HUMAN;sp|P51610-2|HCFC1_HUMAN;sp|P51610-3|HCFC1_HUMAN;tr|H7C1C4|H7C1C4_HUMAN	sp|P51610-4|HCFC1_HUMAN;tr|A6NEM2|A6NEM2_HUMAN;sp|P51610|HCFC1_HUMAN;sp|P51610-2|HCFC1_HUMAN	1736300000	22549000	38			9606	Eukaryota
1:0_Two-step	1681	tr|H7C2I6|H7C2I6_HUMAN;tr|H7C224|H7C224_HUMAN;sp|P51617-4|IRAK1_HUMAN;sp|P51617-2|IRAK1_HUMAN;sp|P51617-3|IRAK1_HUMAN;tr|D3YTB5|D3YTB5_HUMAN;sp|P51617|IRAK1_HUMAN	tr|H7C2I6|H7C2I6_HUMAN;tr|H7C224|H7C224_HUMAN;sp|P51617-4|IRAK1_HUMAN;sp|P51617-2|IRAK1_HUMAN;sp|P51617-3|IRAK1_HUMAN;tr|D3YTB5|D3YTB5_HUMAN;sp|P51617|IRAK1_HUMAN	8275100	591080	1			9606	Eukaryota
1:0_Two-step	1682	tr|J3QRD1|J3QRD1_HUMAN;sp|P51648|AL3A2_HUMAN;sp|P51648-2|AL3A2_HUMAN;tr|J3QS00|J3QS00_HUMAN;tr|I3L1M4|I3L1M4_HUMAN;tr|J3KTD9|J3KTD9_HUMAN;tr|I3L2W1|I3L2W1_HUMAN;tr|E9PJV0|E9PJV0_HUMAN;tr|C9JKT2|C9JKT2_HUMAN;tr|C9JMC5|C9JMC5_HUMAN;tr|I3L3I9|I3L3I9_HUMAN;sp|P48448|AL3B2_HUMAN;tr|A8MYB8|A8MYB8_HUMAN;tr|E9PNN6|E9PNN6_HUMAN;sp|P30838|AL3A1_HUMAN	tr|J3QRD1|J3QRD1_HUMAN;sp|P51648|AL3A2_HUMAN;sp|P51648-2|AL3A2_HUMAN;tr|J3QS00|J3QS00_HUMAN;tr|I3L1M4|I3L1M4_HUMAN	418670000	20934000	8			9606	Eukaryota
1:0_Two-step	1683	sp|P51659|DHB4_HUMAN;tr|E7EWE5|E7EWE5_HUMAN;sp|P51659-3|DHB4_HUMAN;sp|P51659-2|DHB4_HUMAN;tr|E7ER27|E7ER27_HUMAN;tr|G5E9S2|G5E9S2_HUMAN;tr|E7ET17|E7ET17_HUMAN;tr|E7EPL9|E7EPL9_HUMAN	sp|P51659|DHB4_HUMAN;tr|E7EWE5|E7EWE5_HUMAN;sp|P51659-3|DHB4_HUMAN;sp|P51659-2|DHB4_HUMAN;tr|E7ER27|E7ER27_HUMAN;tr|G5E9S2|G5E9S2_HUMAN;tr|E7ET17|E7ET17_HUMAN;tr|E7EPL9|E7EPL9_HUMAN	2710300000	64531000	43			9606	Eukaryota
1:0_Two-step	1684	sp|P51665|PSMD7_HUMAN;tr|H3BNT7|H3BNT7_HUMAN;tr|H3BTM8|H3BTM8_HUMAN;tr|H3BQV2|H3BQV2_HUMAN	sp|P51665|PSMD7_HUMAN;tr|H3BNT7|H3BNT7_HUMAN;tr|H3BTM8|H3BTM8_HUMAN	1921100000	128070000	14			9606	Eukaryota
1:0_Two-step	1685	tr|A0A087WW00|A0A087WW00_HUMAN;tr|C9J9H9|C9J9H9_HUMAN;sp|Q9Y2X8|UB2D4_HUMAN;sp|P51668|UB2D1_HUMAN	tr|A0A087WW00|A0A087WW00_HUMAN;tr|C9J9H9|C9J9H9_HUMAN;sp|Q9Y2X8|UB2D4_HUMAN;sp|P51668|UB2D1_HUMAN	38035000	9508900	1			9606	Eukaryota
1:0_Two-step	1686	sp|P51688|SPHM_HUMAN;tr|I3NI22|I3NI22_HUMAN;tr|I3L4B7|I3L4B7_HUMAN;tr|I3L3T3|I3L3T3_HUMAN;tr|I3L2I6|I3L2I6_HUMAN;tr|I3L2L4|I3L2L4_HUMAN	sp|P51688|SPHM_HUMAN;tr|I3NI22|I3NI22_HUMAN	267000000	12136000	7			9606	Eukaryota
1:0_Two-step	1687	sp|P51692|STA5B_HUMAN;tr|C9J4I3|C9J4I3_HUMAN	sp|P51692|STA5B_HUMAN	464250000	11904000	15			9606	Eukaryota
1:0_Two-step	1688	tr|G5E9A6|G5E9A6_HUMAN;sp|P51784|UBP11_HUMAN;tr|Q5JXD3|Q5JXD3_HUMAN	tr|G5E9A6|G5E9A6_HUMAN;sp|P51784|UBP11_HUMAN	74016000	1542000	3			9606	Eukaryota
1:0_Two-step	1689	sp|P51798-2|CLCN7_HUMAN;sp|P51798|CLCN7_HUMAN;tr|H0Y2M6|H0Y2M6_HUMAN;tr|H3BNG8|H3BNG8_HUMAN;tr|I3L470|I3L470_HUMAN	sp|P51798-2|CLCN7_HUMAN;sp|P51798|CLCN7_HUMAN;tr|H0Y2M6|H0Y2M6_HUMAN	59296000	2578100	4			9606	Eukaryota
1:0_Two-step	1690	sp|P51809-3|VAMP7_HUMAN;sp|P51809|VAMP7_HUMAN;sp|P51809-2|VAMP7_HUMAN	sp|P51809-3|VAMP7_HUMAN;sp|P51809|VAMP7_HUMAN;sp|P51809-2|VAMP7_HUMAN	228190000	22819000	6			9606	Eukaryota
1:0_Two-step	1691	sp|P51812|KS6A3_HUMAN;tr|B1AXG1|B1AXG1_HUMAN;tr|B1AXG2|B1AXG2_HUMAN;sp|Q9UK32-2|KS6A6_HUMAN;sp|Q9UK32|KS6A6_HUMAN;tr|D6RA62|D6RA62_HUMAN;tr|D6RE03|D6RE03_HUMAN	sp|P51812|KS6A3_HUMAN	796050000	18092000	19			9606	Eukaryota
1:0_Two-step	1692	sp|P51858|HDGF_HUMAN;sp|P51858-2|HDGF_HUMAN;sp|P51858-3|HDGF_HUMAN	sp|P51858|HDGF_HUMAN;sp|P51858-2|HDGF_HUMAN;sp|P51858-3|HDGF_HUMAN	8455300000	497370000	42			9606	Eukaryota
1:0_Two-step	1693	tr|H0YJ92|H0YJ92_HUMAN;sp|P51948-2|MAT1_HUMAN;sp|P51948|MAT1_HUMAN	tr|H0YJ92|H0YJ92_HUMAN;sp|P51948-2|MAT1_HUMAN;sp|P51948|MAT1_HUMAN	41246000	4124600	1			9606	Eukaryota
1:0_Two-step	1694	tr|C9J2P0|C9J2P0_HUMAN;tr|H7C061|H7C061_HUMAN;sp|P51965-2|UB2E1_HUMAN;tr|B7Z306|B7Z306_HUMAN;sp|P51965|UB2E1_HUMAN	tr|C9J2P0|C9J2P0_HUMAN;tr|H7C061|H7C061_HUMAN;sp|P51965-2|UB2E1_HUMAN;tr|B7Z306|B7Z306_HUMAN;sp|P51965|UB2E1_HUMAN	0	0	1			9606	Eukaryota
1:0_Two-step	1695	sp|P51970|NDUA8_HUMAN	sp|P51970|NDUA8_HUMAN	562740000	62526000	4			9606	Eukaryota
1:0_Two-step	1696	sp|P51991|ROA3_HUMAN;tr|H7C1J8|H7C1J8_HUMAN	sp|P51991|ROA3_HUMAN	8126900000	427730000	47			9606	Eukaryota
1:0_Two-step	1697	sp|P51991-2|ROA3_HUMAN	sp|P51991-2|ROA3_HUMAN	159120000	8840100	2			9606	Eukaryota
1:0_Two-step	1698	sp|P52209-2|6PGD_HUMAN;sp|P52209|6PGD_HUMAN;tr|K7EMN2|K7EMN2_HUMAN;tr|K7EM49|K7EM49_HUMAN;tr|K7EPF6|K7EPF6_HUMAN;tr|K7ELN9|K7ELN9_HUMAN	sp|P52209-2|6PGD_HUMAN;sp|P52209|6PGD_HUMAN	3388300000	135530000	33			9606	Eukaryota
1:0_Two-step	1699	sp|P52272-2|HNRPM_HUMAN;tr|A0A087X0X3|A0A087X0X3_HUMAN;sp|P52272|HNRPM_HUMAN;tr|M0R019|M0R019_HUMAN;tr|M0R2T0|M0R2T0_HUMAN;tr|M0R0N3|M0R0N3_HUMAN;tr|M0R2I7|M0R2I7_HUMAN;tr|M0QYQ7|M0QYQ7_HUMAN;tr|M0R0Y6|M0R0Y6_HUMAN;tr|M0QY96|M0QY96_HUMAN;tr|M0QYL3|M0QYL3_HUMAN	sp|P52272-2|HNRPM_HUMAN;tr|A0A087X0X3|A0A087X0X3_HUMAN;sp|P52272|HNRPM_HUMAN	35946000000	764820000	163			9606	Eukaryota
1:0_Two-step	1700	sp|P52292|IMA1_HUMAN;tr|J3QLL0|J3QLL0_HUMAN;tr|J3KS65|J3KS65_HUMAN;tr|J3QL07|J3QL07_HUMAN	sp|P52292|IMA1_HUMAN;tr|J3QLL0|J3QLL0_HUMAN;tr|J3KS65|J3KS65_HUMAN	2311100000	115560000	23			9606	Eukaryota
1:0_Two-step	1701	sp|P52294|IMA5_HUMAN;tr|C9JYI4|C9JYI4_HUMAN;tr|C9J352|C9J352_HUMAN;tr|C9JWD9|C9JWD9_HUMAN;tr|F2Z3G4|F2Z3G4_HUMAN;tr|C9J4U1|C9J4U1_HUMAN	sp|P52294|IMA5_HUMAN;tr|C9JYI4|C9JYI4_HUMAN	1390700000	69535000	20			9606	Eukaryota
1:0_Two-step	1702	sp|P52298|NCBP2_HUMAN;tr|C9JQX9|C9JQX9_HUMAN;tr|B3KSB0|B3KSB0_HUMAN;sp|P52298-3|NCBP2_HUMAN;sp|P52298-2|NCBP2_HUMAN;tr|F8WE41|F8WE41_HUMAN;sp|A6PVI3|NCB2L_HUMAN	sp|P52298|NCBP2_HUMAN;tr|C9JQX9|C9JQX9_HUMAN;tr|B3KSB0|B3KSB0_HUMAN;sp|P52298-3|NCBP2_HUMAN;sp|P52298-2|NCBP2_HUMAN	298410000	33157000	5			9606	Eukaryota
1:0_Two-step	1703	sp|P52306-6|GDS1_HUMAN;sp|P52306-2|GDS1_HUMAN;sp|P52306-3|GDS1_HUMAN;sp|P52306-4|GDS1_HUMAN;sp|P52306|GDS1_HUMAN;sp|P52306-5|GDS1_HUMAN;tr|H0Y8M2|H0Y8M2_HUMAN;tr|D6RB97|D6RB97_HUMAN	sp|P52306-6|GDS1_HUMAN;sp|P52306-2|GDS1_HUMAN;sp|P52306-3|GDS1_HUMAN;sp|P52306-4|GDS1_HUMAN;sp|P52306|GDS1_HUMAN;sp|P52306-5|GDS1_HUMAN	287110000	10254000	7			9606	Eukaryota
1:0_Two-step	1704	tr|C9JLU1|C9JLU1_HUMAN;sp|P52434|RPAB3_HUMAN;sp|P52434-3|RPAB3_HUMAN;sp|P52434-4|RPAB3_HUMAN;sp|P52434-2|RPAB3_HUMAN;sp|P52434-5|RPAB3_HUMAN	tr|C9JLU1|C9JLU1_HUMAN;sp|P52434|RPAB3_HUMAN;sp|P52434-3|RPAB3_HUMAN;sp|P52434-4|RPAB3_HUMAN;sp|P52434-2|RPAB3_HUMAN	1248900000	138770000	8			9606	Eukaryota
1:0_Two-step	1705	tr|A0A0B4J2F8|A0A0B4J2F8_HUMAN;sp|Q9H1A7|RPB1C_HUMAN;sp|Q9GZM3|RPB1B_HUMAN;sp|P52435|RPB11_HUMAN;tr|F6S314|F6S314_HUMAN;tr|E2QRJ6|E2QRJ6_HUMAN;tr|A6NFM0|A6NFM0_HUMAN;tr|D6RAG0|D6RAG0_HUMAN;tr|E7EP90|E7EP90_HUMAN;tr|A0A0B4J1Z8|A0A0B4J1Z8_HUMAN;sp|Q9GZM3-2|RPB1B_HUMAN;tr|F8WF84|F8WF84_HUMAN;tr|E7EWC6|E7EWC6_HUMAN;tr|H0Y980|H0Y980_HUMAN	tr|A0A0B4J2F8|A0A0B4J2F8_HUMAN;sp|Q9H1A7|RPB1C_HUMAN;sp|Q9GZM3|RPB1B_HUMAN;sp|P52435|RPB11_HUMAN;tr|F6S314|F6S314_HUMAN;tr|E2QRJ6|E2QRJ6_HUMAN;tr|A6NFM0|A6NFM0_HUMAN;tr|D6RAG0|D6RAG0_HUMAN;tr|E7EP90|E7EP90_HUMAN;tr|A0A0B4J1Z8|A0A0B4J1Z8_HUMAN;sp|Q9GZM3-2|RPB1B_HUMAN;tr|F8WF84|F8WF84_HUMAN;tr|E7EWC6|E7EWC6_HUMAN;tr|H0Y980|H0Y980_HUMAN	43508000	6215500	2			9606	Eukaryota
1:0_Two-step	1706	sp|P52564|MP2K6_HUMAN;sp|P52564-2|MP2K6_HUMAN;tr|K7EIW3|K7EIW3_HUMAN;tr|A0A0A0MRF7|A0A0A0MRF7_HUMAN;tr|K7ELM6|K7ELM6_HUMAN	sp|P52564|MP2K6_HUMAN;sp|P52564-2|MP2K6_HUMAN	538250000	23402000	14			9606	Eukaryota
1:0_Two-step	1707	tr|J3KTF8|J3KTF8_HUMAN;sp|P52565|GDIR1_HUMAN;tr|J3QQX2|J3QQX2_HUMAN;tr|J3KRE2|J3KRE2_HUMAN;sp|P52565-2|GDIR1_HUMAN;tr|J3KRY1|J3KRY1_HUMAN;tr|J3KS60|J3KS60_HUMAN	tr|J3KTF8|J3KTF8_HUMAN;sp|P52565|GDIR1_HUMAN;tr|J3QQX2|J3QQX2_HUMAN;tr|J3KRE2|J3KRE2_HUMAN;sp|P52565-2|GDIR1_HUMAN;tr|J3KRY1|J3KRY1_HUMAN;tr|J3KS60|J3KS60_HUMAN	6967600000	870950000	30			9606	Eukaryota
1:0_Two-step	1708	sp|P52594-2|AGFG1_HUMAN;sp|P52594-3|AGFG1_HUMAN;sp|P52594|AGFG1_HUMAN;sp|P52594-4|AGFG1_HUMAN;tr|B8ZZY2|B8ZZY2_HUMAN;tr|C9J2I0|C9J2I0_HUMAN	sp|P52594-2|AGFG1_HUMAN;sp|P52594-3|AGFG1_HUMAN;sp|P52594|AGFG1_HUMAN;sp|P52594-4|AGFG1_HUMAN;tr|B8ZZY2|B8ZZY2_HUMAN;tr|C9J2I0|C9J2I0_HUMAN	547730000	32219000	8			9606	Eukaryota
1:0_Two-step	1709	sp|P52597|HNRPF_HUMAN;tr|A0A1B0GW42|A0A1B0GW42_HUMAN	sp|P52597|HNRPF_HUMAN	12338000000	822550000	44			9606	Eukaryota
1:0_Two-step	1710	tr|J3KNC0|J3KNC0_HUMAN;sp|P52655|TF2AA_HUMAN	tr|J3KNC0|J3KNC0_HUMAN;sp|P52655|TF2AA_HUMAN	199980000	66659000	1			9606	Eukaryota
1:0_Two-step	1711	tr|A8MYR4|A8MYR4_HUMAN;tr|H0YK39|H0YK39_HUMAN;sp|P52657|T2AG_HUMAN	tr|A8MYR4|A8MYR4_HUMAN;tr|H0YK39|H0YK39_HUMAN;sp|P52657|T2AG_HUMAN	83348000	27783000	1			9606	Eukaryota
1:0_Two-step	1712	sp|P52701|MSH6_HUMAN;tr|A0A087WWJ1|A0A087WWJ1_HUMAN;sp|P52701-2|MSH6_HUMAN;sp|P52701-4|MSH6_HUMAN;sp|P52701-3|MSH6_HUMAN;tr|F8WAX8|F8WAX8_HUMAN;tr|A0A087WYT6|A0A087WYT6_HUMAN;tr|U3KQ72|U3KQ72_HUMAN;tr|C9JH55|C9JH55_HUMAN;tr|C9J8Y8|C9J8Y8_HUMAN;tr|C9J7Y7|C9J7Y7_HUMAN	sp|P52701|MSH6_HUMAN;tr|A0A087WWJ1|A0A087WWJ1_HUMAN;sp|P52701-2|MSH6_HUMAN;sp|P52701-4|MSH6_HUMAN;sp|P52701-3|MSH6_HUMAN	1114800000	15701000	24			9606	Eukaryota
1:0_Two-step	1713	sp|P52732|KIF11_HUMAN	sp|P52732|KIF11_HUMAN	470220000	7124500	15			9606	Eukaryota
1:0_Two-step	1714	sp|P52735-3|VAV2_HUMAN;sp|P52735-2|VAV2_HUMAN;sp|P52735|VAV2_HUMAN	sp|P52735-3|VAV2_HUMAN;sp|P52735-2|VAV2_HUMAN;sp|P52735|VAV2_HUMAN	108930000	2178500	5			9606	Eukaryota
1:0_Two-step	1715	tr|D6RFI6|D6RFI6_HUMAN;tr|D6RAT8|D6RAT8_HUMAN;tr|D6RBK1|D6RBK1_HUMAN;tr|D6RJH2|D6RJH2_HUMAN;tr|D6R9I2|D6R9I2_HUMAN;sp|P52739-2|ZN131_HUMAN;sp|P52739|ZN131_HUMAN	tr|D6RFI6|D6RFI6_HUMAN;tr|D6RAT8|D6RAT8_HUMAN;tr|D6RBK1|D6RBK1_HUMAN;tr|D6RJH2|D6RJH2_HUMAN;tr|D6R9I2|D6R9I2_HUMAN;sp|P52739-2|ZN131_HUMAN;sp|P52739|ZN131_HUMAN	35964000	5137800	1			9606	Eukaryota
1:0_Two-step	1716	sp|P52747-2|ZN143_HUMAN;tr|E7EN86|E7EN86_HUMAN;sp|P52747-3|ZN143_HUMAN;sp|P52747|ZN143_HUMAN;tr|C9J2G7|C9J2G7_HUMAN;tr|C9JCG1|C9JCG1_HUMAN;tr|E9PLS7|E9PLS7_HUMAN;tr|E9PPB0|E9PPB0_HUMAN;tr|C9JRS3|C9JRS3_HUMAN;tr|E9PLN4|E9PLN4_HUMAN;tr|E9PS81|E9PS81_HUMAN;tr|E9PMY8|E9PMY8_HUMAN;tr|E9PJF2|E9PJF2_HUMAN;tr|C9JTC5|C9JTC5_HUMAN;tr|E7EX64|E7EX64_HUMAN;sp|P36508-2|ZNF76_HUMAN;sp|P36508|ZNF76_HUMAN	sp|P52747-2|ZN143_HUMAN;tr|E7EN86|E7EN86_HUMAN;sp|P52747-3|ZN143_HUMAN;sp|P52747|ZN143_HUMAN;tr|C9J2G7|C9J2G7_HUMAN;tr|C9JCG1|C9JCG1_HUMAN;tr|E9PLS7|E9PLS7_HUMAN;tr|E9PPB0|E9PPB0_HUMAN;tr|C9JRS3|C9JRS3_HUMAN;tr|E9PLN4|E9PLN4_HUMAN;tr|E9PS81|E9PS81_HUMAN;tr|E9PMY8|E9PMY8_HUMAN;tr|E9PJF2|E9PJF2_HUMAN;tr|C9JTC5|C9JTC5_HUMAN;tr|E7EX64|E7EX64_HUMAN;sp|P36508-2|ZNF76_HUMAN;sp|P36508|ZNF76_HUMAN	46491000	1859600	2			9606	Eukaryota
1:0_Two-step	1717	sp|P52756|RBM5_HUMAN;tr|C9J9P7|C9J9P7_HUMAN;tr|C9JFQ5|C9JFQ5_HUMAN;sp|P52756-4|RBM5_HUMAN;sp|P52756-2|RBM5_HUMAN;sp|P52756-5|RBM5_HUMAN	sp|P52756|RBM5_HUMAN	83906000	2397300	3			9606	Eukaryota
1:0_Two-step	1718	sp|P52788|SPSY_HUMAN;tr|H7C2R7|H7C2R7_HUMAN;sp|P52788-2|SPSY_HUMAN	sp|P52788|SPSY_HUMAN;tr|H7C2R7|H7C2R7_HUMAN;sp|P52788-2|SPSY_HUMAN	1516200000	75809000	14			9606	Eukaryota
1:0_Two-step	1719	sp|P52789|HXK2_HUMAN;tr|E9PB90|E9PB90_HUMAN;sp|P52790|HXK3_HUMAN	sp|P52789|HXK2_HUMAN;tr|E9PB90|E9PB90_HUMAN	1163000000	24229000	26			9606	Eukaryota
1:0_Two-step	1720	sp|P52888|THOP1_HUMAN;tr|K7EP46|K7EP46_HUMAN;tr|K7EKB6|K7EKB6_HUMAN;sp|P52888-2|THOP1_HUMAN;tr|K7EL02|K7EL02_HUMAN;tr|K7EMU4|K7EMU4_HUMAN;tr|K7EIK4|K7EIK4_HUMAN;tr|K7EL32|K7EL32_HUMAN	sp|P52888|THOP1_HUMAN;tr|K7EP46|K7EP46_HUMAN	2108800000	58578000	32			9606	Eukaryota
1:0_Two-step	1721	sp|P52907|CAZA1_HUMAN	sp|P52907|CAZA1_HUMAN	1884400000	144960000	22			9606	Eukaryota
1:0_Two-step	1722	sp|P52943|CRIP2_HUMAN;sp|P52943-2|CRIP2_HUMAN;tr|H0YFA4|H0YFA4_HUMAN;tr|H0YHD8|H0YHD8_HUMAN	sp|P52943|CRIP2_HUMAN;sp|P52943-2|CRIP2_HUMAN;tr|H0YFA4|H0YFA4_HUMAN	1094700000	121630000	10			9606	Eukaryota
1:0_Two-step	1723	sp|P52948-6|NUP98_HUMAN;sp|P52948-5|NUP98_HUMAN;sp|P52948|NUP98_HUMAN;sp|P52948-2|NUP98_HUMAN;tr|H7C3P6|H7C3P6_HUMAN;sp|P52948-4|NUP98_HUMAN;sp|P52948-3|NUP98_HUMAN;tr|H0YDF4|H0YDF4_HUMAN;tr|H0YEN4|H0YEN4_HUMAN;tr|H0YCR0|H0YCR0_HUMAN;tr|H0YCT1|H0YCT1_HUMAN	sp|P52948-6|NUP98_HUMAN;sp|P52948-5|NUP98_HUMAN;sp|P52948|NUP98_HUMAN;sp|P52948-2|NUP98_HUMAN;tr|H7C3P6|H7C3P6_HUMAN	2066000000	28301000	43			9606	Eukaryota
1:0_Two-step	1724	sp|P53004|BIEA_HUMAN;tr|C9J1E1|C9J1E1_HUMAN	sp|P53004|BIEA_HUMAN	1208900000	75558000	12			9606	Eukaryota
1:0_Two-step	1725	sp|P53007|TXTP_HUMAN;tr|B4DP62|B4DP62_HUMAN	sp|P53007|TXTP_HUMAN	329830000	19402000	4			9606	Eukaryota
1:0_Two-step	1726	tr|H0YDU8|H0YDU8_HUMAN;sp|P53041|PPP5_HUMAN;tr|A8MU39|A8MU39_HUMAN	tr|H0YDU8|H0YDU8_HUMAN;sp|P53041|PPP5_HUMAN;tr|A8MU39|A8MU39_HUMAN	904820000	33512000	13			9606	Eukaryota
1:0_Two-step	1727	tr|I3L387|I3L387_HUMAN;sp|P53350|PLK1_HUMAN	tr|I3L387|I3L387_HUMAN;sp|P53350|PLK1_HUMAN	0	0	1			9606	Eukaryota
1:0_Two-step	1728	sp|P53365-3|ARFP2_HUMAN;sp|P53365|ARFP2_HUMAN;tr|A0A087X1E4|A0A087X1E4_HUMAN;sp|P53365-2|ARFP2_HUMAN;tr|E9PRV8|E9PRV8_HUMAN;tr|E9PPY7|E9PPY7_HUMAN	sp|P53365-3|ARFP2_HUMAN;sp|P53365|ARFP2_HUMAN;tr|A0A087X1E4|A0A087X1E4_HUMAN;sp|P53365-2|ARFP2_HUMAN	471710000	33694000	10			9606	Eukaryota
1:0_Two-step	1729	sp|P53367|ARFP1_HUMAN	sp|P53367|ARFP1_HUMAN	170090000	8504400	4			9606	Eukaryota
1:0_Two-step	1730	sp|P53367-2|ARFP1_HUMAN;sp|P53367-3|ARFP1_HUMAN	sp|P53367-2|ARFP1_HUMAN;sp|P53367-3|ARFP1_HUMAN	38364000	2019100	2			9606	Eukaryota
1:0_Two-step	1731	sp|P53384-2|NUBP1_HUMAN;sp|P53384|NUBP1_HUMAN;tr|I3L531|I3L531_HUMAN	sp|P53384-2|NUBP1_HUMAN;sp|P53384|NUBP1_HUMAN	421610000	35134000	4			9606	Eukaryota
1:0_Two-step	1732	sp|P53396|ACLY_HUMAN;sp|P53396-2|ACLY_HUMAN;sp|P53396-3|ACLY_HUMAN;tr|K7EIE7|K7EIE7_HUMAN;tr|K7ESG8|K7ESG8_HUMAN	sp|P53396|ACLY_HUMAN;sp|P53396-2|ACLY_HUMAN;sp|P53396-3|ACLY_HUMAN	13529000000	229310000	95			9606	Eukaryota
1:0_Two-step	1733	sp|P53582|MAP11_HUMAN;tr|H0Y955|H0Y955_HUMAN	sp|P53582|MAP11_HUMAN;tr|H0Y955|H0Y955_HUMAN	529160000	22049000	4			9606	Eukaryota
1:0_Two-step	1734	sp|P53597|SUCA_HUMAN	sp|P53597|SUCA_HUMAN	420860000	30061000	8			9606	Eukaryota
1:0_Two-step	1735	sp|P53602|MVD1_HUMAN;tr|H3BP35|H3BP35_HUMAN	sp|P53602|MVD1_HUMAN;tr|H3BP35|H3BP35_HUMAN	133620000	7032700	4			9606	Eukaryota
1:0_Two-step	1736	sp|P53609-2|PGTB1_HUMAN;sp|P53609|PGTB1_HUMAN	sp|P53609-2|PGTB1_HUMAN;sp|P53609|PGTB1_HUMAN	92128000	5419300	2			9606	Eukaryota
1:0_Two-step	1737	sp|P53611|PGTB2_HUMAN;tr|Q5T4U8|Q5T4U8_HUMAN	sp|P53611|PGTB2_HUMAN;tr|Q5T4U8|Q5T4U8_HUMAN	259430000	17296000	6			9606	Eukaryota
1:0_Two-step	1738	sp|P53618|COPB_HUMAN;tr|E9PP73|E9PP73_HUMAN;tr|E9PP63|E9PP63_HUMAN;tr|E9PKQ1|E9PKQ1_HUMAN	sp|P53618|COPB_HUMAN	4940300000	102920000	55			9606	Eukaryota
1:0_Two-step	1739	sp|P53621|COPA_HUMAN;sp|P53621-2|COPA_HUMAN	sp|P53621|COPA_HUMAN;sp|P53621-2|COPA_HUMAN	4560400000	65149000	57			9606	Eukaryota
1:0_Two-step	1740	sp|P53634|CATC_HUMAN;tr|H0YCY8|H0YCY8_HUMAN;sp|P53634-2|CATC_HUMAN;sp|P53634-3|CATC_HUMAN	sp|P53634|CATC_HUMAN;tr|H0YCY8|H0YCY8_HUMAN	1288800000	61373000	12			9606	Eukaryota
1:0_Two-step	1741	sp|P53675-2|CLH2_HUMAN;sp|P53675|CLH2_HUMAN;tr|A0A087WX41|A0A087WX41_HUMAN	sp|P53675-2|CLH2_HUMAN;sp|P53675|CLH2_HUMAN;tr|A0A087WX41|A0A087WX41_HUMAN	40627000	451410	2			9606	Eukaryota
1:0_Two-step	1742	sp|P53680-2|AP2S1_HUMAN;sp|P53680|AP2S1_HUMAN;tr|M0R0N4|M0R0N4_HUMAN;tr|X6R390|X6R390_HUMAN;tr|M0QYZ2|M0QYZ2_HUMAN	sp|P53680-2|AP2S1_HUMAN;sp|P53680|AP2S1_HUMAN;tr|M0R0N4|M0R0N4_HUMAN;tr|X6R390|X6R390_HUMAN;tr|M0QYZ2|M0QYZ2_HUMAN	142730000	23788000	2			9606	Eukaryota
1:0_Two-step	1743	sp|P53701|CCHL_HUMAN	sp|P53701|CCHL_HUMAN	599920000	37495000	8			9606	Eukaryota
1:0_Two-step	1744	sp|P53814-5|SMTN_HUMAN;sp|P53814|SMTN_HUMAN;sp|P53814-6|SMTN_HUMAN;tr|A0A087WVP4|A0A087WVP4_HUMAN;tr|A0A087X1R1|A0A087X1R1_HUMAN	sp|P53814-5|SMTN_HUMAN;sp|P53814|SMTN_HUMAN;sp|P53814-6|SMTN_HUMAN;tr|A0A087WVP4|A0A087WVP4_HUMAN;tr|A0A087X1R1|A0A087X1R1_HUMAN	9670500	201470	1			9606	Eukaryota
1:0_Two-step	1745	tr|A0A1W2PRW4|A0A1W2PRW4_HUMAN;sp|P53816|PA216_HUMAN	tr|A0A1W2PRW4|A0A1W2PRW4_HUMAN;sp|P53816|PA216_HUMAN	23694000	3384900	1			9606	Eukaryota
1:0_Two-step	1746	sp|P53985|MOT1_HUMAN;tr|Q5T8R3|Q5T8R3_HUMAN;sp|P53985-2|MOT1_HUMAN;tr|Q5T8R5|Q5T8R5_HUMAN;tr|Q5T8R4|Q5T8R4_HUMAN	sp|P53985|MOT1_HUMAN;tr|Q5T8R3|Q5T8R3_HUMAN;sp|P53985-2|MOT1_HUMAN;tr|Q5T8R5|Q5T8R5_HUMAN	759960000	54283000	8			9606	Eukaryota
1:0_Two-step	1747	sp|P53990-2|IST1_HUMAN;sp|P53990|IST1_HUMAN;sp|P53990-4|IST1_HUMAN;tr|H3BMU1|H3BMU1_HUMAN;tr|H3BUI0|H3BUI0_HUMAN;sp|P53990-3|IST1_HUMAN;sp|P53990-5|IST1_HUMAN;tr|H3BQF7|H3BQF7_HUMAN;tr|H3BRE2|H3BRE2_HUMAN;tr|F5GXM3|F5GXM3_HUMAN;sp|P53990-6|IST1_HUMAN;tr|J3KR23|J3KR23_HUMAN;tr|H3BQ38|H3BQ38_HUMAN;tr|E9PF00|E9PF00_HUMAN;tr|H3BPP6|H3BPP6_HUMAN	sp|P53990-2|IST1_HUMAN;sp|P53990|IST1_HUMAN;sp|P53990-4|IST1_HUMAN;tr|H3BMU1|H3BMU1_HUMAN;tr|H3BUI0|H3BUI0_HUMAN;sp|P53990-3|IST1_HUMAN;sp|P53990-5|IST1_HUMAN;tr|H3BQF7|H3BQF7_HUMAN	194620000	16218000	5			9606	Eukaryota
1:0_Two-step	1748	tr|G5EA31|G5EA31_HUMAN;sp|P53992|SC24C_HUMAN;sp|P53992-2|SC24C_HUMAN;tr|A0A0U1RR49|A0A0U1RR49_HUMAN	tr|G5EA31|G5EA31_HUMAN;sp|P53992|SC24C_HUMAN	1656700000	43597000	23			9606	Eukaryota
1:0_Two-step	1749	sp|P53999|TCP4_HUMAN	sp|P53999|TCP4_HUMAN	5418200000	1083600000	27			9606	Eukaryota
1:0_Two-step	1750	tr|E9PMI6|E9PMI6_HUMAN;tr|E9PJF4|E9PJF4_HUMAN;tr|J3KN38|J3KN38_HUMAN;sp|P54105|ICLN_HUMAN;tr|E9PQ83|E9PQ83_HUMAN	tr|E9PMI6|E9PMI6_HUMAN;tr|E9PJF4|E9PJF4_HUMAN;tr|J3KN38|J3KN38_HUMAN;sp|P54105|ICLN_HUMAN;tr|E9PQ83|E9PQ83_HUMAN	271310000	38758000	6			9606	Eukaryota
1:0_Two-step	1751	sp|P54132|BLM_HUMAN;tr|H0YNU5|H0YNU5_HUMAN;tr|H0YLV8|H0YLV8_HUMAN	sp|P54132|BLM_HUMAN;tr|H0YNU5|H0YNU5_HUMAN	256690000	3468800	6			9606	Eukaryota
1:0_Two-step	1752	sp|P54136|SYRC_HUMAN;sp|P54136-2|SYRC_HUMAN;tr|E5RJM9|E5RJM9_HUMAN;tr|E5RH09|E5RH09_HUMAN	sp|P54136|SYRC_HUMAN;sp|P54136-2|SYRC_HUMAN	5360300000	144870000	40			9606	Eukaryota
1:0_Two-step	1753	tr|G3V2G2|G3V2G2_HUMAN;sp|P54252-5|ATX3_HUMAN;tr|S4R399|S4R399_HUMAN;tr|G3V526|G3V526_HUMAN;tr|E9PJN5|E9PJN5_HUMAN;tr|G3V2G1|G3V2G1_HUMAN;tr|G3V3T6|G3V3T6_HUMAN;tr|G3V328|G3V328_HUMAN;tr|G3V4U9|G3V4U9_HUMAN;tr|A0A087WXY4|A0A087WXY4_HUMAN;tr|C9JQV6|C9JQV6_HUMAN;tr|D3VVH9|D3VVH9_HUMAN;sp|P54252-3|ATX3_HUMAN;tr|A0A0A0MS38|A0A0A0MS38_HUMAN;tr|A0A087X1A8|A0A087X1A8_HUMAN;tr|G3V3R7|G3V3R7_HUMAN;sp|P54252-4|ATX3_HUMAN;sp|P54252|ATX3_HUMAN;sp|P54252-1|ATX3_HUMAN;tr|F5H211|F5H211_HUMAN	tr|G3V2G2|G3V2G2_HUMAN;sp|P54252-5|ATX3_HUMAN;tr|S4R399|S4R399_HUMAN;tr|G3V526|G3V526_HUMAN;tr|E9PJN5|E9PJN5_HUMAN;tr|G3V2G1|G3V2G1_HUMAN;tr|G3V3T6|G3V3T6_HUMAN;tr|G3V328|G3V328_HUMAN;tr|G3V4U9|G3V4U9_HUMAN;tr|A0A087WXY4|A0A087WXY4_HUMAN;tr|C9JQV6|C9JQV6_HUMAN;tr|D3VVH9|D3VVH9_HUMAN;sp|P54252-3|ATX3_HUMAN;tr|A0A0A0MS38|A0A0A0MS38_HUMAN;tr|A0A087X1A8|A0A087X1A8_HUMAN;tr|G3V3R7|G3V3R7_HUMAN;sp|P54252-4|ATX3_HUMAN;sp|P54252|ATX3_HUMAN;sp|P54252-1|ATX3_HUMAN;tr|F5H211|F5H211_HUMAN	0	0	1			9606	Eukaryota
1:0_Two-step	1754	tr|C9J167|C9J167_HUMAN;sp|P54278|PMS2_HUMAN;sp|P54278-3|PMS2_HUMAN;sp|P54278-2|PMS2_HUMAN;sp|P54278-4|PMS2_HUMAN	tr|C9J167|C9J167_HUMAN;sp|P54278|PMS2_HUMAN;sp|P54278-3|PMS2_HUMAN	221400000	6150000	10			9606	Eukaryota
1:0_Two-step	1755	sp|P54577|SYYC_HUMAN;tr|A0A0C4DGZ5|A0A0C4DGZ5_HUMAN	sp|P54577|SYYC_HUMAN;tr|A0A0C4DGZ5|A0A0C4DGZ5_HUMAN	11009000000	297540000	68			9606	Eukaryota
1:0_Two-step	1756	sp|P54578|UBP14_HUMAN;sp|P54578-2|UBP14_HUMAN;tr|A6NJA2|A6NJA2_HUMAN;sp|P54578-3|UBP14_HUMAN;tr|J3QQT6|J3QQT6_HUMAN;tr|J3KS55|J3KS55_HUMAN	sp|P54578|UBP14_HUMAN;sp|P54578-2|UBP14_HUMAN;tr|A6NJA2|A6NJA2_HUMAN;sp|P54578-3|UBP14_HUMAN	3400900000	136030000	35			9606	Eukaryota
1:0_Two-step	1757	tr|F8VYY9|F8VYY9_HUMAN;sp|P54619-2|AAKG1_HUMAN;sp|P54619|AAKG1_HUMAN;sp|P54619-3|AAKG1_HUMAN;tr|F8VVA3|F8VVA3_HUMAN;tr|F8VPF5|F8VPF5_HUMAN;tr|H0YIC9|H0YIC9_HUMAN;tr|F8VRY2|F8VRY2_HUMAN;tr|H0YHF8|H0YHF8_HUMAN;tr|F8VSL2|F8VSL2_HUMAN;tr|F8VZX1|F8VZX1_HUMAN;tr|F8VSH3|F8VSH3_HUMAN;sp|Q9UGJ0-2|AAKG2_HUMAN;tr|E9PGP6|E9PGP6_HUMAN;sp|Q9UGJ0-3|AAKG2_HUMAN;sp|Q9UGJ0|AAKG2_HUMAN	tr|F8VYY9|F8VYY9_HUMAN;sp|P54619-2|AAKG1_HUMAN;sp|P54619|AAKG1_HUMAN;sp|P54619-3|AAKG1_HUMAN;tr|F8VVA3|F8VVA3_HUMAN;tr|F8VPF5|F8VPF5_HUMAN;tr|H0YIC9|H0YIC9_HUMAN	240110000	12637000	6			9606	Eukaryota
1:0_Two-step	1758	sp|P54652|HSP72_HUMAN	sp|P54652|HSP72_HUMAN	147460000	4213000	4			9606	Eukaryota
1:0_Two-step	1759	sp|P54709|AT1B3_HUMAN;tr|C9JA36|C9JA36_HUMAN;sp|P54709-2|AT1B3_HUMAN;tr|C9JXZ1|C9JXZ1_HUMAN;tr|H7C4L9|H7C4L9_HUMAN;tr|H7C547|H7C547_HUMAN;tr|F8WBY4|F8WBY4_HUMAN	sp|P54709|AT1B3_HUMAN;tr|C9JA36|C9JA36_HUMAN;sp|P54709-2|AT1B3_HUMAN	685490000	57124000	8			9606	Eukaryota
1:0_Two-step	1760	sp|P54725-3|RD23A_HUMAN;sp|P54725-2|RD23A_HUMAN;sp|P54725|RD23A_HUMAN;tr|K7ENJ0|K7ENJ0_HUMAN;tr|K7ELW1|K7ELW1_HUMAN;tr|K7ELU6|K7ELU6_HUMAN;tr|K7EQ16|K7EQ16_HUMAN	sp|P54725-3|RD23A_HUMAN;sp|P54725-2|RD23A_HUMAN;sp|P54725|RD23A_HUMAN;tr|K7ENJ0|K7ENJ0_HUMAN;tr|K7ELW1|K7ELW1_HUMAN	782180000	60167000	10			9606	Eukaryota
1:0_Two-step	1761	sp|P54727|RD23B_HUMAN;sp|P54727-2|RD23B_HUMAN;tr|Q5W0S5|Q5W0S5_HUMAN;tr|Q5W0S4|Q5W0S4_HUMAN;tr|H0Y579|H0Y579_HUMAN	sp|P54727|RD23B_HUMAN;sp|P54727-2|RD23B_HUMAN	4705200000	361940000	26			9606	Eukaryota
1:0_Two-step	1762	sp|P54750-3|PDE1A_HUMAN;sp|P54750-8|PDE1A_HUMAN;sp|P54750-9|PDE1A_HUMAN;sp|P54750-2|PDE1A_HUMAN;sp|P54750-6|PDE1A_HUMAN;sp|P54750|PDE1A_HUMAN;sp|P54750-7|PDE1A_HUMAN;sp|P54750-4|PDE1A_HUMAN;sp|P54750-5|PDE1A_HUMAN;sp|Q14123-2|PDE1C_HUMAN;sp|Q14123|PDE1C_HUMAN;tr|A0A0A0MS69|A0A0A0MS69_HUMAN;sp|Q14123-3|PDE1C_HUMAN	sp|P54750-3|PDE1A_HUMAN;sp|P54750-8|PDE1A_HUMAN;sp|P54750-9|PDE1A_HUMAN;sp|P54750-2|PDE1A_HUMAN;sp|P54750-6|PDE1A_HUMAN;sp|P54750|PDE1A_HUMAN;sp|P54750-7|PDE1A_HUMAN;sp|P54750-4|PDE1A_HUMAN;sp|P54750-5|PDE1A_HUMAN	333550000	15162000	4			9606	Eukaryota
1:0_Two-step	1763	tr|F8W9W0|F8W9W0_HUMAN;sp|P54756-3|EPHA5_HUMAN;tr|F8VP57|F8VP57_HUMAN;sp|P54756-2|EPHA5_HUMAN;tr|B7ZKW7|B7ZKW7_HUMAN;sp|P54756|EPHA5_HUMAN;tr|B7ZKJ3|B7ZKJ3_HUMAN	tr|F8W9W0|F8W9W0_HUMAN;sp|P54756-3|EPHA5_HUMAN;tr|F8VP57|F8VP57_HUMAN;sp|P54756-2|EPHA5_HUMAN;tr|B7ZKW7|B7ZKW7_HUMAN;sp|P54756|EPHA5_HUMAN;tr|B7ZKJ3|B7ZKJ3_HUMAN	12330000	262340	1			9606	Eukaryota
1:0_Two-step	1764	sp|P54802|ANAG_HUMAN	sp|P54802|ANAG_HUMAN	55110000	1722200	3			9606	Eukaryota
1:0_Two-step	1765	tr|F8W1A4|F8W1A4_HUMAN;sp|P54819-2|KAD2_HUMAN;sp|P54819|KAD2_HUMAN;sp|P54819-3|KAD2_HUMAN;sp|P54819-5|KAD2_HUMAN;tr|F8VY04|F8VY04_HUMAN;tr|F8VZG5|F8VZG5_HUMAN;sp|P54819-6|KAD2_HUMAN;sp|P54819-4|KAD2_HUMAN;tr|G3V213|G3V213_HUMAN;tr|F8VPP1|F8VPP1_HUMAN	tr|F8W1A4|F8W1A4_HUMAN;sp|P54819-2|KAD2_HUMAN;sp|P54819|KAD2_HUMAN;sp|P54819-3|KAD2_HUMAN;sp|P54819-5|KAD2_HUMAN;tr|F8VY04|F8VY04_HUMAN;tr|F8VZG5|F8VZG5_HUMAN;sp|P54819-6|KAD2_HUMAN;sp|P54819-4|KAD2_HUMAN;tr|G3V213|G3V213_HUMAN	5853800000	418130000	28			9606	Eukaryota
1:0_Two-step	1766	sp|P54886-2|P5CS_HUMAN;sp|P54886|P5CS_HUMAN	sp|P54886-2|P5CS_HUMAN;sp|P54886|P5CS_HUMAN	1755300000	38159000	24			9606	Eukaryota
1:0_Two-step	1767	tr|M0R0Y2|M0R0Y2_HUMAN;sp|P54920|SNAA_HUMAN;tr|M0R2M1|M0R2M1_HUMAN;tr|M0R213|M0R213_HUMAN;tr|M0R027|M0R027_HUMAN;tr|M0R058|M0R058_HUMAN;tr|M0R0I4|M0R0I4_HUMAN;tr|M0QZM9|M0QZM9_HUMAN;tr|M0QZN5|M0QZN5_HUMAN;tr|M0R031|M0R031_HUMAN	tr|M0R0Y2|M0R0Y2_HUMAN;sp|P54920|SNAA_HUMAN;tr|M0R2M1|M0R2M1_HUMAN	375920000	23495000	8			9606	Eukaryota
1:0_Two-step	1768	sp|P55010|IF5_HUMAN;tr|H0YLZ1|H0YLZ1_HUMAN;tr|H0YN40|H0YN40_HUMAN;tr|H0YMJ8|H0YMJ8_HUMAN;tr|H0YM54|H0YM54_HUMAN;tr|H0YK11|H0YK11_HUMAN;tr|H0YK29|H0YK29_HUMAN	sp|P55010|IF5_HUMAN;tr|H0YLZ1|H0YLZ1_HUMAN;tr|H0YN40|H0YN40_HUMAN	1870700000	85034000	18			9606	Eukaryota
1:0_Two-step	1769	sp|P55011-3|S12A2_HUMAN;sp|P55011|S12A2_HUMAN;tr|G3XAL9|G3XAL9_HUMAN	sp|P55011-3|S12A2_HUMAN;sp|P55011|S12A2_HUMAN;tr|G3XAL9|G3XAL9_HUMAN	12624000	263000	2			9606	Eukaryota
1:0_Two-step	1770	sp|P55036|PSMD4_HUMAN;tr|Q5VWC4|Q5VWC4_HUMAN;tr|A6PVX3|A6PVX3_HUMAN;sp|P55036-2|PSMD4_HUMAN;tr|H0Y3Y9|H0Y3Y9_HUMAN;sp|A2A3N6|PIPSL_HUMAN;tr|H0Y561|H0Y561_HUMAN	sp|P55036|PSMD4_HUMAN;tr|Q5VWC4|Q5VWC4_HUMAN;tr|A6PVX3|A6PVX3_HUMAN;sp|P55036-2|PSMD4_HUMAN	1484600000	106040000	11			9606	Eukaryota
1:0_Two-step	1771	sp|P55039|DRG2_HUMAN;tr|A8MZF9|A8MZF9_HUMAN;tr|J3QRI9|J3QRI9_HUMAN;tr|J3QKW7|J3QKW7_HUMAN;tr|J3KRL5|J3KRL5_HUMAN;tr|J3QR71|J3QR71_HUMAN;tr|J3QL90|J3QL90_HUMAN;tr|J3QKV7|J3QKV7_HUMAN;tr|J3QLF3|J3QLF3_HUMAN	sp|P55039|DRG2_HUMAN;tr|A8MZF9|A8MZF9_HUMAN;tr|J3QRI9|J3QRI9_HUMAN;tr|J3QKW7|J3QKW7_HUMAN;tr|J3KRL5|J3KRL5_HUMAN;tr|J3QR71|J3QR71_HUMAN	409420000	19496000	9			9606	Eukaryota
1:0_Two-step	1772	sp|P55060-3|XPO2_HUMAN;sp|P55060|XPO2_HUMAN;sp|P55060-4|XPO2_HUMAN;sp|P55060-2|XPO2_HUMAN	sp|P55060-3|XPO2_HUMAN;sp|P55060|XPO2_HUMAN;sp|P55060-4|XPO2_HUMAN	18306000000	358940000	49			9606	Eukaryota
1:0_Two-step	1773	sp|P55072|TERA_HUMAN;tr|C9JUP7|C9JUP7_HUMAN;tr|C9IZA5|C9IZA5_HUMAN	sp|P55072|TERA_HUMAN	26963000000	599180000	136			9606	Eukaryota
1:0_Two-step	1774	sp|P55081|MFAP1_HUMAN	sp|P55081|MFAP1_HUMAN	573810000	33754000	10			9606	Eukaryota
1:0_Two-step	1775	sp|P55084-2|ECHB_HUMAN;sp|P55084|ECHB_HUMAN;tr|F5GZQ3|F5GZQ3_HUMAN;tr|B5MD38|B5MD38_HUMAN;tr|C9JEY0|C9JEY0_HUMAN;tr|C9JE81|C9JE81_HUMAN;tr|C9K0M0|C9K0M0_HUMAN	sp|P55084-2|ECHB_HUMAN;sp|P55084|ECHB_HUMAN;tr|F5GZQ3|F5GZQ3_HUMAN;tr|B5MD38|B5MD38_HUMAN	1377500000	59891000	15			9606	Eukaryota
1:0_Two-step	1776	sp|P55145|MANF_HUMAN;tr|A8K878|A8K878_HUMAN;tr|H7C2D6|H7C2D6_HUMAN	sp|P55145|MANF_HUMAN;tr|A8K878|A8K878_HUMAN	703250000	70325000	9			9606	Eukaryota
1:0_Two-step	1777	sp|P55196-2|AFAD_HUMAN;sp|P55196-3|AFAD_HUMAN;sp|P55196-1|AFAD_HUMAN;sp|P55196-6|AFAD_HUMAN;tr|Q5TIG5|Q5TIG5_HUMAN;tr|A8MQ02|A8MQ02_HUMAN;sp|P55196|AFAD_HUMAN;tr|J3KN01|J3KN01_HUMAN;sp|P55196-5|AFAD_HUMAN;tr|H0Y7R8|H0Y7R8_HUMAN	sp|P55196-2|AFAD_HUMAN;sp|P55196-3|AFAD_HUMAN;sp|P55196-1|AFAD_HUMAN;sp|P55196-6|AFAD_HUMAN;tr|Q5TIG5|Q5TIG5_HUMAN;tr|A8MQ02|A8MQ02_HUMAN;sp|P55196|AFAD_HUMAN;tr|J3KN01|J3KN01_HUMAN;sp|P55196-5|AFAD_HUMAN	47938000	577560	4			9606	Eukaryota
1:0_Two-step	1778	sp|P55199|ELL_HUMAN;tr|U3KQ90|U3KQ90_HUMAN	sp|P55199|ELL_HUMAN;tr|U3KQ90|U3KQ90_HUMAN	69335000	1981000	2			9606	Eukaryota
1:0_Two-step	1779	tr|F8VUX1|F8VUX1_HUMAN;tr|F8VY35|F8VY35_HUMAN;sp|P55209-2|NP1L1_HUMAN;tr|F8W0J6|F8W0J6_HUMAN;tr|F5H4R6|F5H4R6_HUMAN;tr|H0YIV4|H0YIV4_HUMAN;sp|P55209|NP1L1_HUMAN;tr|F8W020|F8W020_HUMAN;tr|F8VXI6|F8VXI6_HUMAN;tr|F8VVB5|F8VVB5_HUMAN	tr|F8VUX1|F8VUX1_HUMAN;tr|F8VY35|F8VY35_HUMAN;sp|P55209-2|NP1L1_HUMAN;tr|F8W0J6|F8W0J6_HUMAN;tr|F5H4R6|F5H4R6_HUMAN;tr|H0YIV4|H0YIV4_HUMAN;sp|P55209|NP1L1_HUMAN;tr|F8W020|F8W020_HUMAN;tr|F8VXI6|F8VXI6_HUMAN	1411500000	128320000	6			9606	Eukaryota
1:0_Two-step	1780	tr|F8W118|F8W118_HUMAN;sp|P55209-3|NP1L1_HUMAN;tr|F8VV59|F8VV59_HUMAN;tr|B7Z9C2|B7Z9C2_HUMAN;tr|H0YHC3|H0YHC3_HUMAN;tr|H0YH88|H0YH88_HUMAN;tr|F8W543|F8W543_HUMAN;tr|F8VRJ2|F8VRJ2_HUMAN;tr|B7Z4K9|B7Z4K9_HUMAN	tr|F8W118|F8W118_HUMAN;sp|P55209-3|NP1L1_HUMAN;tr|F8VV59|F8VV59_HUMAN;tr|B7Z9C2|B7Z9C2_HUMAN;tr|H0YHC3|H0YHC3_HUMAN;tr|H0YH88|H0YH88_HUMAN;tr|F8W543|F8W543_HUMAN;tr|F8VRJ2|F8VRJ2_HUMAN	8825200000	802290000	22			9606	Eukaryota
1:0_Two-step	1781	sp|P55210|CASP7_HUMAN;sp|P55210-3|CASP7_HUMAN;sp|P55210-4|CASP7_HUMAN;tr|A0A0A0MRL7|A0A0A0MRL7_HUMAN	sp|P55210|CASP7_HUMAN;sp|P55210-3|CASP7_HUMAN;sp|P55210-4|CASP7_HUMAN;tr|A0A0A0MRL7|A0A0A0MRL7_HUMAN	180630000	10625000	5			9606	Eukaryota
1:0_Two-step	1782	sp|P55210-2|CASP7_HUMAN;tr|Q5SVL2|Q5SVL2_HUMAN	sp|P55210-2|CASP7_HUMAN;tr|Q5SVL2|Q5SVL2_HUMAN	902450000	69419000	2			9606	Eukaryota
1:0_Two-step	1783	tr|H0Y3S8|H0Y3S8_HUMAN;sp|P55211-3|CASP9_HUMAN;tr|Q5JRU8|Q5JRU8_HUMAN;sp|P55211-2|CASP9_HUMAN;sp|P55211|CASP9_HUMAN;tr|F8VVS7|F8VVS7_HUMAN;tr|A0A087WX72|A0A087WX72_HUMAN;tr|F8VWA5|F8VWA5_HUMAN;tr|Q5JRU2|Q5JRU2_HUMAN;sp|P55211-4|CASP9_HUMAN	tr|H0Y3S8|H0Y3S8_HUMAN;sp|P55211-3|CASP9_HUMAN;tr|Q5JRU8|Q5JRU8_HUMAN;sp|P55211-2|CASP9_HUMAN;sp|P55211|CASP9_HUMAN;tr|F8VVS7|F8VVS7_HUMAN;tr|A0A087WX72|A0A087WX72_HUMAN;tr|F8VWA5|F8VWA5_HUMAN;tr|Q5JRU2|Q5JRU2_HUMAN;sp|P55211-4|CASP9_HUMAN	35148000	5021100	2			9606	Eukaryota
1:0_Two-step	1784	tr|D6RBM3|D6RBM3_HUMAN;tr|D6RHU3|D6RHU3_HUMAN;sp|P55212|CASP6_HUMAN	tr|D6RBM3|D6RBM3_HUMAN;tr|D6RHU3|D6RHU3_HUMAN;sp|P55212|CASP6_HUMAN	13671000	2734100	1			9606	Eukaryota
1:0_Two-step	1785	sp|P55263-3|ADK_HUMAN;sp|P55263|ADK_HUMAN;sp|P55263-2|ADK_HUMAN;sp|P55263-4|ADK_HUMAN	sp|P55263-3|ADK_HUMAN;sp|P55263|ADK_HUMAN;sp|P55263-2|ADK_HUMAN;sp|P55263-4|ADK_HUMAN	1915700000	100830000	14			9606	Eukaryota
1:0_Two-step	1786	sp|P55265|DSRAD_HUMAN;sp|P55265-4|DSRAD_HUMAN;sp|P55265-5|DSRAD_HUMAN	sp|P55265|DSRAD_HUMAN;sp|P55265-4|DSRAD_HUMAN;sp|P55265-5|DSRAD_HUMAN	3272200000	47422000	48			9606	Eukaryota
1:0_Two-step	1787	sp|P55265-3|DSRAD_HUMAN;tr|H0YCK3|H0YCK3_HUMAN;sp|P55265-2|DSRAD_HUMAN	sp|P55265-3|DSRAD_HUMAN;tr|H0YCK3|H0YCK3_HUMAN;sp|P55265-2|DSRAD_HUMAN	117190000	1749100	1			9606	Eukaryota
1:0_Two-step	1788	sp|P55327-2|TPD52_HUMAN;sp|P55327-4|TPD52_HUMAN;sp|P55327|TPD52_HUMAN;sp|P55327-7|TPD52_HUMAN;sp|P55327-5|TPD52_HUMAN;sp|P55327-6|TPD52_HUMAN;sp|P55327-3|TPD52_HUMAN;tr|E5RFR7|E5RFR7_HUMAN;tr|E5RK35|E5RK35_HUMAN	sp|P55327-2|TPD52_HUMAN;sp|P55327-4|TPD52_HUMAN;sp|P55327|TPD52_HUMAN;sp|P55327-7|TPD52_HUMAN;sp|P55327-5|TPD52_HUMAN;sp|P55327-6|TPD52_HUMAN;sp|P55327-3|TPD52_HUMAN;tr|E5RFR7|E5RFR7_HUMAN	2740000000	342500000	15			9606	Eukaryota
1:0_Two-step	1789	tr|E7EPN6|E7EPN6_HUMAN;sp|P55347-2|PKNX1_HUMAN;sp|P55347|PKNX1_HUMAN;sp|Q96KN3-2|PKNX2_HUMAN;sp|Q96KN3|PKNX2_HUMAN	tr|E7EPN6|E7EPN6_HUMAN;sp|P55347-2|PKNX1_HUMAN;sp|P55347|PKNX1_HUMAN;sp|Q96KN3-2|PKNX2_HUMAN;sp|Q96KN3|PKNX2_HUMAN	26128000	4354600	2			9606	Eukaryota
1:0_Two-step	1790	sp|P55735|SEC13_HUMAN;tr|A8MXL6|A8MXL6_HUMAN;sp|P55735-2|SEC13_HUMAN;sp|P55735-4|SEC13_HUMAN;sp|P55735-3|SEC13_HUMAN;tr|E7ERC8|E7ERC8_HUMAN	sp|P55735|SEC13_HUMAN;tr|A8MXL6|A8MXL6_HUMAN;sp|P55735-2|SEC13_HUMAN;sp|P55735-4|SEC13_HUMAN;sp|P55735-3|SEC13_HUMAN	1581100000	121620000	13			9606	Eukaryota
1:0_Two-step	1791	sp|P55769|NH2L1_HUMAN;tr|B1AHD1|B1AHD1_HUMAN	sp|P55769|NH2L1_HUMAN;tr|B1AHD1|B1AHD1_HUMAN	2267000000	283370000	13			9606	Eukaryota
1:0_Two-step	1792	tr|E9PLK3|E9PLK3_HUMAN;sp|P55786|PSA_HUMAN;sp|P55786-2|PSA_HUMAN;sp|A6NEC2|PSAL_HUMAN;tr|H0YDG0|H0YDG0_HUMAN;sp|A6NEC2-2|PSAL_HUMAN;tr|H0YCQ5|H0YCQ5_HUMAN;tr|E9PP11|E9PP11_HUMAN;tr|E9PJ74|E9PJ74_HUMAN;tr|E9PJY4|E9PJY4_HUMAN;tr|E9PPD4|E9PPD4_HUMAN;sp|A6NEC2-3|PSAL_HUMAN;tr|E9PRQ5|E9PRQ5_HUMAN;tr|E9PI82|E9PI82_HUMAN	tr|E9PLK3|E9PLK3_HUMAN;sp|P55786|PSA_HUMAN;sp|P55786-2|PSA_HUMAN	5344400000	113710000	54			9606	Eukaryota
1:0_Two-step	1793	tr|H3BRW3|H3BRW3_HUMAN;tr|H3BRD2|H3BRD2_HUMAN;sp|P55789|ALR_HUMAN	tr|H3BRW3|H3BRW3_HUMAN;tr|H3BRD2|H3BRD2_HUMAN;sp|P55789|ALR_HUMAN	0	0	1			9606	Eukaryota
1:0_Two-step	1794	sp|P55795|HNRH2_HUMAN	sp|P55795|HNRH2_HUMAN	699140000	41126000	9			9606	Eukaryota
1:0_Two-step	1795	sp|P55809|SCOT1_HUMAN;tr|E9PDW2|E9PDW2_HUMAN;sp|P55809-2|SCOT1_HUMAN;sp|Q9BYC2|SCOT2_HUMAN	sp|P55809|SCOT1_HUMAN;tr|E9PDW2|E9PDW2_HUMAN	1957200000	78288000	18			9606	Eukaryota
1:0_Two-step	1796	sp|P55854|SUMO3_HUMAN;tr|A8MUA9|A8MUA9_HUMAN;sp|P55854-2|SUMO3_HUMAN;tr|A8MU27|A8MU27_HUMAN;sp|Q6EEV6|SUMO4_HUMAN	sp|P55854|SUMO3_HUMAN;tr|A8MUA9|A8MUA9_HUMAN;sp|P55854-2|SUMO3_HUMAN;tr|A8MU27|A8MU27_HUMAN	42360000	21180000	1			9606	Eukaryota
1:0_Two-step	1797	sp|P55884|EIF3B_HUMAN;sp|P55884-2|EIF3B_HUMAN;tr|C9JZG1|C9JZG1_HUMAN;tr|C9JQN7|C9JQN7_HUMAN	sp|P55884|EIF3B_HUMAN;sp|P55884-2|EIF3B_HUMAN	7330500000	203620000	64			9606	Eukaryota
1:0_Two-step	1798	sp|P55957|BID_HUMAN;sp|P55957-2|BID_HUMAN;sp|P55957-4|BID_HUMAN;tr|B2ZP78|B2ZP78_HUMAN;sp|P55957-3|BID_HUMAN	sp|P55957|BID_HUMAN;sp|P55957-2|BID_HUMAN;sp|P55957-4|BID_HUMAN	777110000	77711000	6			9606	Eukaryota
1:0_Two-step	1799	sp|P56134-4|ATPK_HUMAN;tr|C9JJT5|C9JJT5_HUMAN;sp|P56134-3|ATPK_HUMAN;sp|P56134-2|ATPK_HUMAN;sp|P56134|ATPK_HUMAN;tr|C9JU26|C9JU26_HUMAN;tr|G3V325|G3V325_HUMAN	sp|P56134-4|ATPK_HUMAN;tr|C9JJT5|C9JJT5_HUMAN;sp|P56134-3|ATPK_HUMAN;sp|P56134-2|ATPK_HUMAN;sp|P56134|ATPK_HUMAN;tr|C9JU26|C9JU26_HUMAN;tr|G3V325|G3V325_HUMAN	367400000	122470000	1			9606	Eukaryota
1:0_Two-step	1800	sp|P56181-2|NDUV3_HUMAN	sp|P56181-2|NDUV3_HUMAN	113730000	4549300	4			9606	Eukaryota
1:0_Two-step	1801	sp|P56182|RRP1_HUMAN;tr|D6RE82|D6RE82_HUMAN	sp|P56182|RRP1_HUMAN	363990000	14559000	9			9606	Eukaryota
1:0_Two-step	1802	sp|P56192|SYMC_HUMAN;sp|P56192-2|SYMC_HUMAN;tr|H0YIP0|H0YIP0_HUMAN;tr|H0YHV5|H0YHV5_HUMAN;tr|H0YI94|H0YI94_HUMAN;tr|F5H2V6|F5H2V6_HUMAN;tr|H0YHL6|H0YHL6_HUMAN;tr|H0YI27|H0YI27_HUMAN	sp|P56192|SYMC_HUMAN;sp|P56192-2|SYMC_HUMAN	6147400000	149940000	49			9606	Eukaryota
1:0_Two-step	1803	sp|P56199|ITA1_HUMAN	sp|P56199|ITA1_HUMAN	331540000	5920400	9			9606	Eukaryota
1:0_Two-step	1804	sp|P56211|ARP19_HUMAN;tr|H3BMD8|H3BMD8_HUMAN;tr|H3BQ52|H3BQ52_HUMAN;tr|H3BTD3|H3BTD3_HUMAN;sp|P56211-2|ARP19_HUMAN	sp|P56211|ARP19_HUMAN;tr|H3BMD8|H3BMD8_HUMAN;tr|H3BQ52|H3BQ52_HUMAN;tr|H3BTD3|H3BTD3_HUMAN;sp|P56211-2|ARP19_HUMAN	269460000	38494000	4			9606	Eukaryota
1:0_Two-step	1805	sp|P56377|AP1S2_HUMAN	sp|P56377|AP1S2_HUMAN	0	0	1			9606	Eukaryota
1:0_Two-step	1806	sp|P56378|68MP_HUMAN;tr|A0A0A0MTQ5|A0A0A0MTQ5_HUMAN;tr|G3V556|G3V556_HUMAN;sp|P56378-2|68MP_HUMAN	sp|P56378|68MP_HUMAN;tr|A0A0A0MTQ5|A0A0A0MTQ5_HUMAN;tr|G3V556|G3V556_HUMAN;sp|P56378-2|68MP_HUMAN	80986000	20247000	2			9606	Eukaryota
1:0_Two-step	1807	sp|Q5VTU8|AT5EL_HUMAN;sp|P56381|ATP5E_HUMAN	sp|Q5VTU8|AT5EL_HUMAN;sp|P56381|ATP5E_HUMAN	268090000	89362000	2			9606	Eukaryota
1:0_Two-step	1808	sp|P56385|ATP5I_HUMAN	sp|P56385|ATP5I_HUMAN	475920000	158640000	5			9606	Eukaryota
1:0_Two-step	1809	sp|P56524|HDAC4_HUMAN;tr|C9J0X4|C9J0X4_HUMAN;tr|C9J481|C9J481_HUMAN;tr|K7EJL6|K7EJL6_HUMAN;tr|H7BZT3|H7BZT3_HUMAN;sp|P56524-2|HDAC4_HUMAN;sp|Q9UQL6-2|HDAC5_HUMAN;sp|Q9UQL6|HDAC5_HUMAN;sp|Q9UQL6-3|HDAC5_HUMAN	sp|P56524|HDAC4_HUMAN;tr|C9J0X4|C9J0X4_HUMAN;tr|C9J481|C9J481_HUMAN	98669000	2055600	2			9606	Eukaryota
1:0_Two-step	1810	sp|P56537|IF6_HUMAN;sp|P56537-2|IF6_HUMAN;tr|B7ZBH1|B7ZBH1_HUMAN;tr|A0A0U1RQV5|A0A0U1RQV5_HUMAN	sp|P56537|IF6_HUMAN;sp|P56537-2|IF6_HUMAN	2735000000	303890000	15			9606	Eukaryota
1:0_Two-step	1811	sp|P56545|CTBP2_HUMAN;tr|Q5SQP8|Q5SQP8_HUMAN;sp|P56545-3|CTBP2_HUMAN;sp|P56545-2|CTBP2_HUMAN;tr|A0A087WYL1|A0A087WYL1_HUMAN	sp|P56545|CTBP2_HUMAN;tr|Q5SQP8|Q5SQP8_HUMAN;sp|P56545-3|CTBP2_HUMAN;sp|P56545-2|CTBP2_HUMAN	558840000	29413000	9			9606	Eukaryota
1:0_Two-step	1812	tr|A0A0C4DGS0|A0A0C4DGS0_HUMAN;sp|P56556|NDUA6_HUMAN;tr|R4GN43|R4GN43_HUMAN	tr|A0A0C4DGS0|A0A0C4DGS0_HUMAN;sp|P56556|NDUA6_HUMAN;tr|R4GN43|R4GN43_HUMAN	76019000	9502300	2			9606	Eukaryota
1:0_Two-step	1813	tr|V9GYN3|V9GYN3_HUMAN;sp|P56937-3|DHB7_HUMAN;sp|P56937-2|DHB7_HUMAN;sp|P56937|DHB7_HUMAN	tr|V9GYN3|V9GYN3_HUMAN;sp|P56937-3|DHB7_HUMAN;sp|P56937-2|DHB7_HUMAN;sp|P56937|DHB7_HUMAN	0	0	1			9606	Eukaryota
1:0_Two-step	1814	sp|P56945-4|BCAR1_HUMAN;sp|P56945-5|BCAR1_HUMAN;sp|P56945-8|BCAR1_HUMAN;sp|P56945|BCAR1_HUMAN;sp|P56945-7|BCAR1_HUMAN;sp|P56945-3|BCAR1_HUMAN;sp|P56945-2|BCAR1_HUMAN;sp|P56945-6|BCAR1_HUMAN;tr|H3BN62|H3BN62_HUMAN	sp|P56945-4|BCAR1_HUMAN;sp|P56945-5|BCAR1_HUMAN;sp|P56945-8|BCAR1_HUMAN;sp|P56945|BCAR1_HUMAN;sp|P56945-7|BCAR1_HUMAN;sp|P56945-3|BCAR1_HUMAN;sp|P56945-2|BCAR1_HUMAN;sp|P56945-6|BCAR1_HUMAN	87994000	2256300	3			9606	Eukaryota
1:0_Two-step	1815	tr|E9PIC2|E9PIC2_HUMAN;sp|P56962|STX17_HUMAN;tr|E9PJW1|E9PJW1_HUMAN;tr|E9PQU9|E9PQU9_HUMAN;tr|E9PJV6|E9PJV6_HUMAN	tr|E9PIC2|E9PIC2_HUMAN;sp|P56962|STX17_HUMAN;tr|E9PJW1|E9PJW1_HUMAN;tr|E9PQU9|E9PQU9_HUMAN;tr|E9PJV6|E9PJV6_HUMAN	37383000	4153600	2			9606	Eukaryota
1:0_Two-step	1816	sp|P57076|CU059_HUMAN;tr|H7C2R6|H7C2R6_HUMAN;tr|H7BZW1|H7BZW1_HUMAN;tr|C9JX57|C9JX57_HUMAN;tr|D3DSE6|D3DSE6_HUMAN;tr|C9J818|C9J818_HUMAN;tr|F8VZ95|F8VZ95_HUMAN;tr|Q9NX33|Q9NX33_HUMAN	sp|P57076|CU059_HUMAN;tr|H7C2R6|H7C2R6_HUMAN;tr|H7BZW1|H7BZW1_HUMAN	206220000	14730000	6			9606	Eukaryota
1:0_Two-step	1817	sp|P57081-2|WDR4_HUMAN;sp|P57081|WDR4_HUMAN	sp|P57081-2|WDR4_HUMAN;sp|P57081|WDR4_HUMAN	241810000	12727000	5			9606	Eukaryota
1:0_Two-step	1818	sp|P57086|SCND1_HUMAN	sp|P57086|SCND1_HUMAN	13153000	1879000	1			9606	Eukaryota
1:0_Two-step	1819	tr|D6RAA6|D6RAA6_HUMAN;sp|P57088|TMM33_HUMAN;tr|H0Y8N0|H0Y8N0_HUMAN	tr|D6RAA6|D6RAA6_HUMAN;sp|P57088|TMM33_HUMAN;tr|H0Y8N0|H0Y8N0_HUMAN	387380000	43042000	4			9606	Eukaryota
1:0_Two-step	1820	tr|I3L2C7|I3L2C7_HUMAN;sp|P57678|GEMI4_HUMAN;tr|I3L4A4|I3L4A4_HUMAN;tr|I3L399|I3L399_HUMAN;tr|E7EN12|E7EN12_HUMAN;tr|I3L4M4|I3L4M4_HUMAN;tr|I3L1J7|I3L1J7_HUMAN	tr|I3L2C7|I3L2C7_HUMAN;sp|P57678|GEMI4_HUMAN	993400000	18396000	17			9606	Eukaryota
1:0_Two-step	1821	tr|A0A0A6YYL4|A0A0A6YYL4_HUMAN;sp|P57737-3|CORO7_HUMAN;sp|P57737-2|CORO7_HUMAN;sp|P57737-4|CORO7_HUMAN;sp|P57737|CORO7_HUMAN;sp|Q9Y3D7|TIM16_HUMAN;tr|I3L0X9|I3L0X9_HUMAN;tr|I3L3T0|I3L3T0_HUMAN;tr|I3L1U7|I3L1U7_HUMAN;tr|I3L359|I3L359_HUMAN;tr|I3L351|I3L351_HUMAN;tr|I3L2Y6|I3L2Y6_HUMAN;tr|I3L1M1|I3L1M1_HUMAN;tr|I3NI06|I3NI06_HUMAN;tr|I3L1G9|I3L1G9_HUMAN;tr|I3L167|I3L167_HUMAN	tr|A0A0A6YYL4|A0A0A6YYL4_HUMAN;sp|P57737-3|CORO7_HUMAN;sp|P57737-2|CORO7_HUMAN;sp|P57737-4|CORO7_HUMAN;sp|P57737|CORO7_HUMAN	699260000	17481000	12			9606	Eukaryota
1:0_Two-step	1822	sp|P57740|NU107_HUMAN;sp|P57740-2|NU107_HUMAN;sp|P57740-3|NU107_HUMAN;tr|H0YG15|H0YG15_HUMAN;tr|G3V1T4|G3V1T4_HUMAN	sp|P57740|NU107_HUMAN;sp|P57740-2|NU107_HUMAN;sp|P57740-3|NU107_HUMAN	978260000	19182000	21			9606	Eukaryota
1:0_Two-step	1823	tr|E9PQ48|E9PQ48_HUMAN;tr|E9PNZ0|E9PNZ0_HUMAN;tr|E9PQR9|E9PQR9_HUMAN;tr|E9PIB2|E9PIB2_HUMAN;sp|P57764|GSDMD_HUMAN;tr|G3V1A6|G3V1A6_HUMAN	tr|E9PQ48|E9PQ48_HUMAN;tr|E9PNZ0|E9PNZ0_HUMAN;tr|E9PQR9|E9PQR9_HUMAN;tr|E9PIB2|E9PIB2_HUMAN;sp|P57764|GSDMD_HUMAN;tr|G3V1A6|G3V1A6_HUMAN	22388000	3731300	1			9606	Eukaryota
1:0_Two-step	1824	sp|P57772|SELB_HUMAN;sp|P57772-2|SELB_HUMAN;tr|C9J8T0|C9J8T0_HUMAN	sp|P57772|SELB_HUMAN;sp|P57772-2|SELB_HUMAN;tr|C9J8T0|C9J8T0_HUMAN	110110000	3796800	4			9606	Eukaryota
1:0_Two-step	1825	sp|P58107|EPIPL_HUMAN	sp|P58107|EPIPL_HUMAN	11620000000	42719000	112			9606	Eukaryota
1:0_Two-step	1826	sp|P58317|ZN121_HUMAN	sp|P58317|ZN121_HUMAN	15639000	1303200	1			9606	Eukaryota
1:0_Two-step	1827	sp|P58546|MTPN_HUMAN;tr|C9JL85|C9JL85_HUMAN	sp|P58546|MTPN_HUMAN;tr|C9JL85|C9JL85_HUMAN	1205300000	200880000	12			9606	Eukaryota
1:0_Two-step	1828	sp|P59998|ARPC4_HUMAN;tr|F8WCF6|F8WCF6_HUMAN;tr|F8WDD7|F8WDD7_HUMAN;sp|P59998-3|ARPC4_HUMAN;tr|A0A0A6YYG9|A0A0A6YYG9_HUMAN;sp|P59998-2|ARPC4_HUMAN;tr|H7C0A3|H7C0A3_HUMAN;tr|F8WE39|F8WE39_HUMAN;tr|R4GN08|R4GN08_HUMAN;sp|P59998-4|ARPC4_HUMAN;tr|F8WDW3|F8WDW3_HUMAN	sp|P59998|ARPC4_HUMAN;tr|F8WCF6|F8WCF6_HUMAN;tr|F8WDD7|F8WDD7_HUMAN;sp|P59998-3|ARPC4_HUMAN;tr|A0A0A6YYG9|A0A0A6YYG9_HUMAN;sp|P59998-2|ARPC4_HUMAN;tr|H7C0A3|H7C0A3_HUMAN	1247100000	138570000	9			9606	Eukaryota
1:0_Two-step	1829	sp|P60059|SC61G_HUMAN	sp|P60059|SC61G_HUMAN	271900000	90634000	1			9606	Eukaryota
1:0_Two-step	1830	sp|P60174-1|TPIS_HUMAN;sp|P60174|TPIS_HUMAN;sp|P60174-4|TPIS_HUMAN;tr|U3KPZ0|U3KPZ0_HUMAN;tr|U3KQF3|U3KQF3_HUMAN;tr|U3KPS5|U3KPS5_HUMAN	sp|P60174-1|TPIS_HUMAN;sp|P60174|TPIS_HUMAN;sp|P60174-4|TPIS_HUMAN;tr|U3KPZ0|U3KPZ0_HUMAN	46131000000	2713600000	91			9606	Eukaryota
1:0_Two-step	1831	sp|P60228|EIF3E_HUMAN;tr|E5RGA2|E5RGA2_HUMAN;tr|H0YBR5|H0YBR5_HUMAN;tr|E5RIT4|E5RIT4_HUMAN;tr|E5RHS5|E5RHS5_HUMAN;tr|H0YAW4|H0YAW4_HUMAN;tr|E5RIP5|E5RIP5_HUMAN;tr|E5RJ25|E5RJ25_HUMAN;tr|E5RII3|E5RII3_HUMAN	sp|P60228|EIF3E_HUMAN;tr|E5RGA2|E5RGA2_HUMAN	4408100000	157430000	29			9606	Eukaryota
1:0_Two-step	1832	sp|P60468|SC61B_HUMAN;tr|S4R3B5|S4R3B5_HUMAN	sp|P60468|SC61B_HUMAN	546980000	91164000	5			9606	Eukaryota
1:0_Two-step	1833	sp|P60484-3|PTEN_HUMAN;sp|P60484|PTEN_HUMAN;sp|P60484-2|PTEN_HUMAN	sp|P60484-3|PTEN_HUMAN;sp|P60484|PTEN_HUMAN;sp|P60484-2|PTEN_HUMAN	39318000	4914800	1			9606	Eukaryota
1:0_Two-step	1834	sp|P60510|PP4C_HUMAN;tr|I3L4X0|I3L4X0_HUMAN;tr|H3BV22|H3BV22_HUMAN;tr|H3BTA2|H3BTA2_HUMAN	sp|P60510|PP4C_HUMAN;tr|I3L4X0|I3L4X0_HUMAN;tr|H3BV22|H3BV22_HUMAN;tr|H3BTA2|H3BTA2_HUMAN	170030000	10627000	2			9606	Eukaryota
1:0_Two-step	1835	tr|H3BQ50|H3BQ50_HUMAN;sp|P60520|GBRL2_HUMAN;tr|H3BSM5|H3BSM5_HUMAN	tr|H3BQ50|H3BQ50_HUMAN;sp|P60520|GBRL2_HUMAN;tr|H3BSM5|H3BSM5_HUMAN	21887000	5471800	2			9606	Eukaryota
1:0_Two-step	1836	tr|F8W1R7|F8W1R7_HUMAN;sp|P60660-2|MYL6_HUMAN;sp|P60660|MYL6_HUMAN;tr|J3KND3|J3KND3_HUMAN;tr|G8JLA2|G8JLA2_HUMAN;tr|G3V1V0|G3V1V0_HUMAN;tr|B7Z6Z4|B7Z6Z4_HUMAN;tr|F8VPF3|F8VPF3_HUMAN;tr|G3V1Y7|G3V1Y7_HUMAN;tr|F8VZU9|F8VZU9_HUMAN;tr|F8W180|F8W180_HUMAN;tr|H0YI43|H0YI43_HUMAN;tr|F8VXL3|F8VXL3_HUMAN	tr|F8W1R7|F8W1R7_HUMAN;sp|P60660-2|MYL6_HUMAN;sp|P60660|MYL6_HUMAN;tr|J3KND3|J3KND3_HUMAN;tr|G8JLA2|G8JLA2_HUMAN;tr|G3V1V0|G3V1V0_HUMAN;tr|B7Z6Z4|B7Z6Z4_HUMAN;tr|F8VPF3|F8VPF3_HUMAN;tr|G3V1Y7|G3V1Y7_HUMAN	9708800000	970880000	20			9606	Eukaryota
1:0_Two-step	1837	sp|P60709|ACTB_HUMAN;tr|G5E9R0|G5E9R0_HUMAN;tr|E7EVS6|E7EVS6_HUMAN;tr|C9JZR7|C9JZR7_HUMAN;sp|Q6S8J3|POTEE_HUMAN;sp|A5A3E0|POTEF_HUMAN;sp|Q562R1|ACTBL_HUMAN;sp|P0CG38|POTEI_HUMAN;sp|P0CG39|POTEJ_HUMAN;sp|Q9BYX7|ACTBM_HUMAN	sp|P60709|ACTB_HUMAN	217390000000	10869000000	399			9606	Eukaryota
1:0_Two-step	1838	sp|P60842|IF4A1_HUMAN;tr|J3KT12|J3KT12_HUMAN;sp|P60842-2|IF4A1_HUMAN;tr|J3QS69|J3QS69_HUMAN;tr|J3KTB5|J3KTB5_HUMAN;tr|J3KSZ0|J3KSZ0_HUMAN;tr|J3QL43|J3QL43_HUMAN;tr|J3KTN0|J3KTN0_HUMAN;tr|J3QR64|J3QR64_HUMAN;tr|J3QLN6|J3QLN6_HUMAN;tr|J3QKZ9|J3QKZ9_HUMAN;tr|J3KS25|J3KS25_HUMAN;tr|J3QL52|J3QL52_HUMAN;tr|J3KS93|J3KS93_HUMAN;tr|J3KT04|J3KT04_HUMAN;tr|J3QQP0|J3QQP0_HUMAN	sp|P60842|IF4A1_HUMAN;tr|J3KT12|J3KT12_HUMAN;sp|P60842-2|IF4A1_HUMAN;tr|J3QS69|J3QS69_HUMAN;tr|J3KTB5|J3KTB5_HUMAN;tr|J3KSZ0|J3KSZ0_HUMAN;tr|J3QL43|J3QL43_HUMAN	25159000000	1093900000	113			9606	Eukaryota
1:0_Two-step	1839	sp|P60866|RS20_HUMAN;sp|P60866-2|RS20_HUMAN;tr|E5RJX2|E5RJX2_HUMAN;tr|G3XAN0|G3XAN0_HUMAN;tr|E5RIP1|E5RIP1_HUMAN	sp|P60866|RS20_HUMAN;sp|P60866-2|RS20_HUMAN;tr|E5RJX2|E5RJX2_HUMAN;tr|G3XAN0|G3XAN0_HUMAN	5224100000	1044800000	20			9606	Eukaryota
1:0_Two-step	1840	sp|P60891|PRPS1_HUMAN;sp|P60891-2|PRPS1_HUMAN;tr|B1ALA9|B1ALA9_HUMAN;tr|B7ZB02|B7ZB02_HUMAN;tr|B1ALA7|B1ALA7_HUMAN	sp|P60891|PRPS1_HUMAN;sp|P60891-2|PRPS1_HUMAN;tr|B1ALA9|B1ALA9_HUMAN	1547400000	96715000	11			9606	Eukaryota
1:0_Two-step	1841	sp|P60900|PSA6_HUMAN;tr|G3V5Z7|G3V5Z7_HUMAN;tr|G3V295|G3V295_HUMAN;tr|G3V3I1|G3V3I1_HUMAN;sp|P60900-2|PSA6_HUMAN;tr|G3V3U4|G3V3U4_HUMAN;sp|P60900-3|PSA6_HUMAN;tr|G3V4S5|G3V4S5_HUMAN;tr|G3V2S7|G3V2S7_HUMAN;tr|H0YJC4|H0YJC4_HUMAN	sp|P60900|PSA6_HUMAN;tr|G3V5Z7|G3V5Z7_HUMAN;tr|G3V295|G3V295_HUMAN;tr|G3V3I1|G3V3I1_HUMAN;sp|P60900-2|PSA6_HUMAN;tr|G3V3U4|G3V3U4_HUMAN	4358200000	256370000	22			9606	Eukaryota
1:0_Two-step	1842	sp|P60903|S10AA_HUMAN	sp|P60903|S10AA_HUMAN	2351500000	587890000	16			9606	Eukaryota
1:0_Two-step	1843	sp|P60953|CDC42_HUMAN;sp|P60953-1|CDC42_HUMAN;tr|Q5JYX0|Q5JYX0_HUMAN	sp|P60953|CDC42_HUMAN;sp|P60953-1|CDC42_HUMAN	398430000	44270000	6			9606	Eukaryota
1:0_Two-step	1844	sp|P60981-2|DEST_HUMAN;sp|P60981|DEST_HUMAN;tr|F6RFD5|F6RFD5_HUMAN	sp|P60981-2|DEST_HUMAN;sp|P60981|DEST_HUMAN;tr|F6RFD5|F6RFD5_HUMAN	1192200000	119220000	8			9606	Eukaryota
1:0_Two-step	1845	sp|P60983|GMFB_HUMAN;tr|G3V4P8|G3V4P8_HUMAN;tr|M0QYG8|M0QYG8_HUMAN;tr|M0R1D2|M0R1D2_HUMAN;tr|M0R0C1|M0R0C1_HUMAN;tr|M0QYJ8|M0QYJ8_HUMAN;sp|O60234|GMFG_HUMAN	sp|P60983|GMFB_HUMAN;tr|G3V4P8|G3V4P8_HUMAN	382900000	42545000	3			9606	Eukaryota
1:0_Two-step	1846	sp|P61006|RAB8A_HUMAN;sp|P61006-2|RAB8A_HUMAN	sp|P61006|RAB8A_HUMAN;sp|P61006-2|RAB8A_HUMAN	143170000	11013000	3			9606	Eukaryota
1:0_Two-step	1847	sp|P61009|SPCS3_HUMAN	sp|P61009|SPCS3_HUMAN	449200000	64171000	4			9606	Eukaryota
1:0_Two-step	1848	sp|P61011|SRP54_HUMAN;tr|G3V4F7|G3V4F7_HUMAN;sp|P61011-2|SRP54_HUMAN;tr|G3V346|G3V346_HUMAN;tr|A0A0D9SFN7|A0A0D9SFN7_HUMAN;tr|G3V3L9|G3V3L9_HUMAN;tr|G3V480|G3V480_HUMAN	sp|P61011|SRP54_HUMAN;tr|G3V4F7|G3V4F7_HUMAN;sp|P61011-2|SRP54_HUMAN	877610000	29254000	13			9606	Eukaryota
1:0_Two-step	1849	sp|P61019|RAB2A_HUMAN;sp|P61019-2|RAB2A_HUMAN;tr|E9PKL7|E9PKL7_HUMAN;tr|H7C125|H7C125_HUMAN;tr|H0YD31|H0YD31_HUMAN;sp|Q8WUD1|RAB2B_HUMAN;tr|A0A1D5RMT4|A0A1D5RMT4_HUMAN;tr|E9PE37|E9PE37_HUMAN;sp|Q8WUD1-2|RAB2B_HUMAN	sp|P61019|RAB2A_HUMAN;sp|P61019-2|RAB2A_HUMAN;tr|E9PKL7|E9PKL7_HUMAN;tr|H7C125|H7C125_HUMAN	1004000000	71716000	14			9606	Eukaryota
1:0_Two-step	1850	sp|P61020|RAB5B_HUMAN	sp|P61020|RAB5B_HUMAN	50395000	4581300	1			9606	Eukaryota
1:0_Two-step	1851	sp|P61024|CKS1_HUMAN;tr|Q5T179|Q5T179_HUMAN;tr|Q9BZU3|Q9BZU3_HUMAN	sp|P61024|CKS1_HUMAN;tr|Q5T179|Q5T179_HUMAN	426110000	106530000	7			9606	Eukaryota
1:0_Two-step	1852	sp|P61026|RAB10_HUMAN;tr|A0A087WWB9|A0A087WWB9_HUMAN	sp|P61026|RAB10_HUMAN	512820000	39448000	6			9606	Eukaryota
1:0_Two-step	1853	sp|P61073|CXCR4_HUMAN;sp|P61073-2|CXCR4_HUMAN	sp|P61073|CXCR4_HUMAN;sp|P61073-2|CXCR4_HUMAN	27038000	2703800	1			9606	Eukaryota
1:0_Two-step	1854	sp|P61081|UBC12_HUMAN;tr|M0QX69|M0QX69_HUMAN;tr|M0QYI6|M0QYI6_HUMAN	sp|P61081|UBC12_HUMAN	2616300000	237850000	11			9606	Eukaryota
1:0_Two-step	1855	sp|P61086|UBE2K_HUMAN;tr|D6RDM7|D6RDM7_HUMAN;sp|P61086-3|UBE2K_HUMAN;sp|P61086-2|UBE2K_HUMAN;tr|D6RFX1|D6RFX1_HUMAN	sp|P61086|UBE2K_HUMAN;tr|D6RDM7|D6RDM7_HUMAN;sp|P61086-3|UBE2K_HUMAN;sp|P61086-2|UBE2K_HUMAN	971190000	80933000	14			9606	Eukaryota
1:0_Two-step	1856	sp|P61088|UBE2N_HUMAN;tr|F8VSD4|F8VSD4_HUMAN;tr|F8VV71|F8VV71_HUMAN;sp|Q5JXB2|UE2NL_HUMAN;tr|F8VZ29|F8VZ29_HUMAN;tr|F8VQQ8|F8VQQ8_HUMAN	sp|P61088|UBE2N_HUMAN;tr|F8VSD4|F8VSD4_HUMAN;tr|F8VV71|F8VV71_HUMAN;sp|Q5JXB2|UE2NL_HUMAN;tr|F8VZ29|F8VZ29_HUMAN;tr|F8VQQ8|F8VQQ8_HUMAN	5047500000	504750000	14			9606	Eukaryota
1:0_Two-step	1857	sp|P61106|RAB14_HUMAN;tr|X6RFL8|X6RFL8_HUMAN	sp|P61106|RAB14_HUMAN;tr|X6RFL8|X6RFL8_HUMAN	847460000	52966000	12			9606	Eukaryota
1:0_Two-step	1858	sp|P61129|ZC3H6_HUMAN	sp|P61129|ZC3H6_HUMAN	399700000	8882300	2			9606	Eukaryota
1:0_Two-step	1859	sp|P61158|ARP3_HUMAN;tr|B4DXW1|B4DXW1_HUMAN;tr|F8WDR7|F8WDR7_HUMAN;sp|Q9P1U1-2|ARP3B_HUMAN;sp|Q9P1U1-3|ARP3B_HUMAN;sp|Q9P1U1|ARP3B_HUMAN;tr|A0A0A0MTI9|A0A0A0MTI9_HUMAN;tr|H7C4J1|H7C4J1_HUMAN;sp|Q9C0K3|ARP3C_HUMAN;tr|C9IZN3|C9IZN3_HUMAN	sp|P61158|ARP3_HUMAN;tr|B4DXW1|B4DXW1_HUMAN	1460700000	69557000	26			9606	Eukaryota
1:0_Two-step	1860	sp|P61160|ARP2_HUMAN;sp|P61160-2|ARP2_HUMAN;tr|F5H6T1|F5H6T1_HUMAN;tr|A0A1B0GWD0|A0A1B0GWD0_HUMAN;tr|A0A1B0GWH0|A0A1B0GWH0_HUMAN	sp|P61160|ARP2_HUMAN;sp|P61160-2|ARP2_HUMAN;tr|F5H6T1|F5H6T1_HUMAN	2453500000	188730000	20			9606	Eukaryota
1:0_Two-step	1861	tr|R4GMT0|R4GMT0_HUMAN;sp|P61163|ACTZ_HUMAN;tr|A0A1B0GVS3|A0A1B0GVS3_HUMAN	tr|R4GMT0|R4GMT0_HUMAN;sp|P61163|ACTZ_HUMAN;tr|A0A1B0GVS3|A0A1B0GVS3_HUMAN	1453500000	80749000	14			9606	Eukaryota
1:0_Two-step	1862	tr|F5GWH5|F5GWH5_HUMAN;sp|P61165|TM258_HUMAN	tr|F5GWH5|F5GWH5_HUMAN;sp|P61165|TM258_HUMAN	30626000	30626000	1			9606	Eukaryota
1:0_Two-step	1863	sp|P61201|CSN2_HUMAN;sp|P61201-2|CSN2_HUMAN;tr|B4DIH5|B4DIH5_HUMAN;tr|H0YKU5|H0YKU5_HUMAN;tr|H0YMC2|H0YMC2_HUMAN;tr|H0YM03|H0YM03_HUMAN	sp|P61201|CSN2_HUMAN;sp|P61201-2|CSN2_HUMAN;tr|B4DIH5|B4DIH5_HUMAN	1335300000	63587000	28			9606	Eukaryota
1:0_Two-step	1864	tr|U3KQS8|U3KQS8_HUMAN;tr|F8WC47|F8WC47_HUMAN;tr|U3KPY1|U3KPY1_HUMAN;tr|U3KQB0|U3KQB0_HUMAN;tr|B0QYL8|B0QYL8_HUMAN;sp|P61218|RPAB2_HUMAN;tr|B0QYL9|B0QYL9_HUMAN	tr|U3KQS8|U3KQS8_HUMAN;tr|F8WC47|F8WC47_HUMAN;tr|U3KPY1|U3KPY1_HUMAN;tr|U3KQB0|U3KQB0_HUMAN;tr|B0QYL8|B0QYL8_HUMAN;sp|P61218|RPAB2_HUMAN;tr|B0QYL9|B0QYL9_HUMAN	67056000	33528000	1			9606	Eukaryota
1:0_Two-step	1865	sp|P61221|ABCE1_HUMAN;tr|D6R9I9|D6R9I9_HUMAN;tr|D6RGF4|D6RGF4_HUMAN;tr|H0Y990|H0Y990_HUMAN	sp|P61221|ABCE1_HUMAN;tr|D6R9I9|D6R9I9_HUMAN	1172000000	39066000	16			9606	Eukaryota
1:0_Two-step	1866	sp|P61224-3|RAP1B_HUMAN;sp|P61224|RAP1B_HUMAN;sp|P61224-2|RAP1B_HUMAN;tr|E7ESV4|E7ESV4_HUMAN;tr|F5H7Y6|F5H7Y6_HUMAN;tr|F5H6R7|F5H6R7_HUMAN;tr|F5H004|F5H004_HUMAN;tr|F5GX62|F5GX62_HUMAN;sp|P61224-4|RAP1B_HUMAN;sp|A6NIZ1|RP1BL_HUMAN;tr|F5H4H0|F5H4H0_HUMAN;tr|F5GYH7|F5GYH7_HUMAN;tr|F5H077|F5H077_HUMAN;tr|F5GWU8|F5GWU8_HUMAN;tr|F5H491|F5H491_HUMAN;tr|F5H0B7|F5H0B7_HUMAN;tr|F5H500|F5H500_HUMAN;tr|F5H823|F5H823_HUMAN;tr|B7ZB78|B7ZB78_HUMAN;tr|F5GZG1|F5GZG1_HUMAN;tr|F5GYB5|F5GYB5_HUMAN;tr|F8WBC0|F8WBC0_HUMAN	sp|P61224-3|RAP1B_HUMAN;sp|P61224|RAP1B_HUMAN;sp|P61224-2|RAP1B_HUMAN;tr|E7ESV4|E7ESV4_HUMAN;tr|F5H7Y6|F5H7Y6_HUMAN;tr|F5H6R7|F5H6R7_HUMAN;tr|F5H004|F5H004_HUMAN;tr|F5GX62|F5GX62_HUMAN;sp|P61224-4|RAP1B_HUMAN;sp|A6NIZ1|RP1BL_HUMAN;tr|F5H4H0|F5H4H0_HUMAN;tr|F5GYH7|F5GYH7_HUMAN;tr|F5H077|F5H077_HUMAN;tr|F5GWU8|F5GWU8_HUMAN;tr|F5H491|F5H491_HUMAN;tr|F5H0B7|F5H0B7_HUMAN;tr|F5H500|F5H500_HUMAN;tr|F5H823|F5H823_HUMAN;tr|B7ZB78|B7ZB78_HUMAN;tr|F5GZG1|F5GZG1_HUMAN;tr|F5GYB5|F5GYB5_HUMAN	1055100000	105510000	11			9606	Eukaryota
1:0_Two-step	1867	sp|P61225|RAP2B_HUMAN	sp|P61225|RAP2B_HUMAN	43779000	3979900	1			9606	Eukaryota
1:0_Two-step	1868	tr|G3V5L1|G3V5L1_HUMAN;sp|P61244-2|MAX_HUMAN;sp|P61244|MAX_HUMAN;tr|G3V570|G3V570_HUMAN;tr|G3V302|G3V302_HUMAN	tr|G3V5L1|G3V5L1_HUMAN;sp|P61244-2|MAX_HUMAN;sp|P61244|MAX_HUMAN;tr|G3V570|G3V570_HUMAN;tr|G3V302|G3V302_HUMAN	31931000	4561500	2			9606	Eukaryota
1:0_Two-step	1869	sp|P61247|RS3A_HUMAN;tr|D6RAT0|D6RAT0_HUMAN;tr|D6RG13|D6RG13_HUMAN;tr|H0Y9Y4|H0Y9Y4_HUMAN;tr|D6RB09|D6RB09_HUMAN;tr|E9PFI5|E9PFI5_HUMAN;tr|H0Y8L7|H0Y8L7_HUMAN;tr|D6R9B6|D6R9B6_HUMAN;tr|D6RAS7|D6RAS7_HUMAN;tr|D6RED7|D6RED7_HUMAN;tr|D6RI02|D6RI02_HUMAN;tr|D6RGE0|D6RGE0_HUMAN	sp|P61247|RS3A_HUMAN;tr|D6RAT0|D6RAT0_HUMAN;tr|D6RG13|D6RG13_HUMAN;tr|H0Y9Y4|H0Y9Y4_HUMAN;tr|D6RB09|D6RB09_HUMAN;tr|E9PFI5|E9PFI5_HUMAN;tr|H0Y8L7|H0Y8L7_HUMAN;tr|D6R9B6|D6R9B6_HUMAN	16038000000	943430000	55			9606	Eukaryota
1:0_Two-step	1870	sp|P61254|RL26_HUMAN;tr|J3QRI7|J3QRI7_HUMAN;tr|J3QQQ9|J3QQQ9_HUMAN;tr|J3QQV1|J3QQV1_HUMAN;tr|J3QRC4|J3QRC4_HUMAN;tr|J3KTJ8|J3KTJ8_HUMAN;tr|E5RIT6|E5RIT6_HUMAN;tr|J3KS10|J3KS10_HUMAN;tr|J3KSS0|J3KSS0_HUMAN;tr|E5RHH1|E5RHH1_HUMAN	sp|P61254|RL26_HUMAN;tr|J3QRI7|J3QRI7_HUMAN;tr|J3QQQ9|J3QQQ9_HUMAN;tr|J3QQV1|J3QQV1_HUMAN;tr|J3QRC4|J3QRC4_HUMAN;tr|J3KTJ8|J3KTJ8_HUMAN;tr|E5RIT6|E5RIT6_HUMAN	4120200000	686700000	21			9606	Eukaryota
1:0_Two-step	1871	sp|P61289|PSME3_HUMAN;sp|P61289-3|PSME3_HUMAN;sp|P61289-2|PSME3_HUMAN;tr|K9J957|K9J957_HUMAN;tr|K7ENH2|K7ENH2_HUMAN;tr|B3KQ25|B3KQ25_HUMAN;tr|K7ESG5|K7ESG5_HUMAN;tr|A0A087WTV2|A0A087WTV2_HUMAN;tr|K7EMD0|K7EMD0_HUMAN;tr|K7EPX6|K7EPX6_HUMAN;tr|K7EKR3|K7EKR3_HUMAN;tr|B7Z8D3|B7Z8D3_HUMAN	sp|P61289|PSME3_HUMAN;sp|P61289-3|PSME3_HUMAN;sp|P61289-2|PSME3_HUMAN;tr|K9J957|K9J957_HUMAN;tr|K7ENH2|K7ENH2_HUMAN;tr|B3KQ25|B3KQ25_HUMAN;tr|K7ESG5|K7ESG5_HUMAN;tr|A0A087WTV2|A0A087WTV2_HUMAN	2828600000	217580000	18			9606	Eukaryota
1:0_Two-step	1872	sp|P61313|RL15_HUMAN;tr|E7EQV9|E7EQV9_HUMAN;tr|E7ENU7|E7ENU7_HUMAN;tr|E7EX53|E7EX53_HUMAN;sp|P61313-2|RL15_HUMAN;tr|E7ERA2|E7ERA2_HUMAN	sp|P61313|RL15_HUMAN;tr|E7EQV9|E7EQV9_HUMAN;tr|E7ENU7|E7ENU7_HUMAN;tr|E7EX53|E7EX53_HUMAN;sp|P61313-2|RL15_HUMAN	10419000000	947220000	25			9606	Eukaryota
1:0_Two-step	1873	sp|P61353|RL27_HUMAN;tr|K7ELC7|K7ELC7_HUMAN;tr|K7EQQ9|K7EQQ9_HUMAN;tr|K7ERY7|K7ERY7_HUMAN	sp|P61353|RL27_HUMAN;tr|K7ELC7|K7ELC7_HUMAN	5136500000	856080000	31			9606	Eukaryota
1:0_Two-step	1874	sp|P61421|VA0D1_HUMAN;tr|F5GYQ1|F5GYQ1_HUMAN;tr|R4GN72|R4GN72_HUMAN;tr|H3BQJ1|H3BQJ1_HUMAN;tr|J3QL14|J3QL14_HUMAN;tr|H3BQB4|H3BQB4_HUMAN;tr|H3BSG7|H3BSG7_HUMAN	sp|P61421|VA0D1_HUMAN;tr|F5GYQ1|F5GYQ1_HUMAN;tr|R4GN72|R4GN72_HUMAN;tr|H3BQJ1|H3BQJ1_HUMAN;tr|J3QL14|J3QL14_HUMAN	293500000	18344000	6			9606	Eukaryota
1:0_Two-step	1875	sp|P61457|PHS_HUMAN	sp|P61457|PHS_HUMAN	645750000	92249000	7			9606	Eukaryota
1:0_Two-step	1876	sp|P61513|RL37A_HUMAN;tr|C9J4Z3|C9J4Z3_HUMAN;tr|Q6P4E4|Q6P4E4_HUMAN;tr|E9PEL3|E9PEL3_HUMAN;tr|G5E9R3|G5E9R3_HUMAN;tr|M0R0A1|M0R0A1_HUMAN;tr|M0R2L6|M0R2L6_HUMAN	sp|P61513|RL37A_HUMAN;tr|C9J4Z3|C9J4Z3_HUMAN;tr|Q6P4E4|Q6P4E4_HUMAN;tr|E9PEL3|E9PEL3_HUMAN	178500000	44624000	6			9606	Eukaryota
1:0_Two-step	1877	sp|P61586|RHOA_HUMAN;tr|Q5JR07|Q5JR07_HUMAN;tr|C9JNR4|C9JNR4_HUMAN;tr|C9JX21|C9JX21_HUMAN;tr|Q5JR05|Q5JR05_HUMAN;tr|Q5JR06|Q5JR06_HUMAN;tr|E9PN11|E9PN11_HUMAN;tr|U3KQA9|U3KQA9_HUMAN;tr|U3KQV3|U3KQV3_HUMAN;tr|E9PLA2|E9PLA2_HUMAN;tr|C9JRM1|C9JRM1_HUMAN	sp|P61586|RHOA_HUMAN;tr|Q5JR07|Q5JR07_HUMAN;tr|C9JNR4|C9JNR4_HUMAN;tr|C9JX21|C9JX21_HUMAN;tr|Q5JR05|Q5JR05_HUMAN	1037100000	129640000	11			9606	Eukaryota
1:0_Two-step	1878	tr|E9PFH1|E9PFH1_HUMAN;sp|P61587|RND3_HUMAN	tr|E9PFH1|E9PFH1_HUMAN;sp|P61587|RND3_HUMAN	0	0	1			9606	Eukaryota
1:0_Two-step	1879	tr|A8MZB2|A8MZB2_HUMAN;sp|P61599|NAA20_HUMAN	tr|A8MZB2|A8MZB2_HUMAN;sp|P61599|NAA20_HUMAN	244690000	30586000	3			9606	Eukaryota
1:0_Two-step	1880	tr|B8ZZL8|B8ZZL8_HUMAN;sp|P61604|CH10_HUMAN;tr|B8ZZ54|B8ZZ54_HUMAN	tr|B8ZZL8|B8ZZL8_HUMAN;sp|P61604|CH10_HUMAN	5210900000	744420000	20			9606	Eukaryota
1:0_Two-step	1881	sp|P61619-3|S61A1_HUMAN;sp|P61619|S61A1_HUMAN;tr|B4DR61|B4DR61_HUMAN	sp|P61619-3|S61A1_HUMAN;sp|P61619|S61A1_HUMAN;tr|B4DR61|B4DR61_HUMAN	230200000	20927000	3			9606	Eukaryota
1:0_Two-step	1882	sp|P61758|PFD3_HUMAN;tr|B4DWR3|B4DWR3_HUMAN	sp|P61758|PFD3_HUMAN;tr|B4DWR3|B4DWR3_HUMAN	1288900000	85924000	18			9606	Eukaryota
1:0_Two-step	1883	tr|A0A1B0GWF2|A0A1B0GWF2_HUMAN;tr|A0A1B0GVQ5|A0A1B0GVQ5_HUMAN;tr|A0A0D9SG72|A0A0D9SG72_HUMAN;tr|A0A1B0GTP9|A0A1B0GTP9_HUMAN;sp|P61764|STXB1_HUMAN;sp|P61764-2|STXB1_HUMAN;tr|A0A1B0GW76|A0A1B0GW76_HUMAN;tr|A0A0D9SEH5|A0A0D9SEH5_HUMAN;tr|A0A0D9SFQ7|A0A0D9SFQ7_HUMAN;tr|A0A0D9SFW6|A0A0D9SFW6_HUMAN;tr|A0A0D9SEP9|A0A0D9SEP9_HUMAN;tr|A0A1B0GTD8|A0A1B0GTD8_HUMAN;tr|A0A1B0GVV9|A0A1B0GVV9_HUMAN;tr|A0A096LP52|A0A096LP52_HUMAN	tr|A0A1B0GWF2|A0A1B0GWF2_HUMAN;tr|A0A1B0GVQ5|A0A1B0GVQ5_HUMAN;tr|A0A0D9SG72|A0A0D9SG72_HUMAN;tr|A0A1B0GTP9|A0A1B0GTP9_HUMAN;sp|P61764|STXB1_HUMAN;sp|P61764-2|STXB1_HUMAN;tr|A0A1B0GW76|A0A1B0GW76_HUMAN	783410000	26114000	15			9606	Eukaryota
1:0_Two-step	1884	sp|P61769|B2MG_HUMAN;tr|H0YLF3|H0YLF3_HUMAN;tr|F5H6I0|F5H6I0_HUMAN	sp|P61769|B2MG_HUMAN;tr|H0YLF3|H0YLF3_HUMAN;tr|F5H6I0|F5H6I0_HUMAN	2671400000	445230000	5			9606	Eukaryota
1:0_Two-step	1885	tr|J3KMY5|J3KMY5_HUMAN;sp|P61916|NPC2_HUMAN;tr|H0YIZ1|H0YIZ1_HUMAN;tr|G3V3E8|G3V3E8_HUMAN;tr|E7EMS2|E7EMS2_HUMAN;tr|G3V3D1|G3V3D1_HUMAN;tr|G3V2V8|G3V2V8_HUMAN;sp|P61916-2|NPC2_HUMAN	tr|J3KMY5|J3KMY5_HUMAN;sp|P61916|NPC2_HUMAN;tr|H0YIZ1|H0YIZ1_HUMAN;tr|G3V3E8|G3V3E8_HUMAN;tr|E7EMS2|E7EMS2_HUMAN;tr|G3V3D1|G3V3D1_HUMAN;tr|G3V2V8|G3V2V8_HUMAN;sp|P61916-2|NPC2_HUMAN	77949000	7794900	1			9606	Eukaryota
1:0_Two-step	1886	sp|P61923|COPZ1_HUMAN;sp|P61923-4|COPZ1_HUMAN;tr|F8VVA7|F8VVA7_HUMAN;tr|F8W651|F8W651_HUMAN;tr|F8VYK5|F8VYK5_HUMAN;tr|F8VXB1|F8VXB1_HUMAN;tr|F8VUC5|F8VUC5_HUMAN;tr|F8W156|F8W156_HUMAN;sp|P61923-2|COPZ1_HUMAN;tr|F8VXR1|F8VXR1_HUMAN;sp|P61923-3|COPZ1_HUMAN;sp|P61923-5|COPZ1_HUMAN;tr|F8VYZ4|F8VYZ4_HUMAN	sp|P61923|COPZ1_HUMAN;sp|P61923-4|COPZ1_HUMAN;tr|F8VVA7|F8VVA7_HUMAN;tr|F8W651|F8W651_HUMAN;tr|F8VYK5|F8VYK5_HUMAN;tr|F8VXB1|F8VXB1_HUMAN;tr|F8VUC5|F8VUC5_HUMAN;tr|F8W156|F8W156_HUMAN;sp|P61923-2|COPZ1_HUMAN;tr|F8VXR1|F8VXR1_HUMAN;sp|P61923-3|COPZ1_HUMAN;sp|P61923-5|COPZ1_HUMAN;tr|F8VYZ4|F8VYZ4_HUMAN	782460000	156490000	5			9606	Eukaryota
1:0_Two-step	1887	sp|P61927|RL37_HUMAN;tr|D6R9X9|D6R9X9_HUMAN;tr|D6RG19|D6RG19_HUMAN	sp|P61927|RL37_HUMAN;tr|D6R9X9|D6R9X9_HUMAN;tr|D6RG19|D6RG19_HUMAN	282040000	94014000	2			9606	Eukaryota
1:0_Two-step	1888	sp|P61956-2|SUMO2_HUMAN;sp|P61956|SUMO2_HUMAN	sp|P61956-2|SUMO2_HUMAN;sp|P61956|SUMO2_HUMAN	2966700000	988890000	7			9606	Eukaryota
1:0_Two-step	1889	sp|P61960|UFM1_HUMAN;tr|H0Y614|H0Y614_HUMAN;sp|P61960-2|UFM1_HUMAN	sp|P61960|UFM1_HUMAN;tr|H0Y614|H0Y614_HUMAN;sp|P61960-2|UFM1_HUMAN	1215600000	303900000	5			9606	Eukaryota
1:0_Two-step	1890	sp|P61962|DCAF7_HUMAN;tr|A0A087WWI6|A0A087WWI6_HUMAN	sp|P61962|DCAF7_HUMAN	94028000	6268500	4			9606	Eukaryota
1:0_Two-step	1891	sp|P61964|WDR5_HUMAN;tr|V9GZ59|V9GZ59_HUMAN;tr|V9GYQ5|V9GYQ5_HUMAN	sp|P61964|WDR5_HUMAN;tr|V9GZ59|V9GZ59_HUMAN	407310000	25457000	7			9606	Eukaryota
1:0_Two-step	1892	sp|P61966|AP1S1_HUMAN;tr|H7C1E4|H7C1E4_HUMAN	sp|P61966|AP1S1_HUMAN;tr|H7C1E4|H7C1E4_HUMAN	28811000	2881100	2			9606	Eukaryota
1:0_Two-step	1893	sp|P61970|NTF2_HUMAN;tr|H3BRV9|H3BRV9_HUMAN	sp|P61970|NTF2_HUMAN;tr|H3BRV9|H3BRV9_HUMAN	1070100000	152880000	9			9606	Eukaryota
1:0_Two-step	1894	sp|P61978-2|HNRPK_HUMAN;sp|P61978|HNRPK_HUMAN;tr|S4R457|S4R457_HUMAN;tr|S4R359|S4R359_HUMAN	sp|P61978-2|HNRPK_HUMAN;sp|P61978|HNRPK_HUMAN	30906000000	1287700000	142			9606	Eukaryota
1:0_Two-step	1895	sp|P61978-3|HNRPK_HUMAN;tr|Q5T6W2|Q5T6W2_HUMAN	sp|P61978-3|HNRPK_HUMAN;tr|Q5T6W2|Q5T6W2_HUMAN	697770000	27911000	2			9606	Eukaryota
1:0_Two-step	1896	sp|P61981|1433G_HUMAN	sp|P61981|1433G_HUMAN	10697000000	668570000	27			9606	Eukaryota
1:0_Two-step	1897	sp|P62070-2|RRAS2_HUMAN;tr|E9PK85|E9PK85_HUMAN;sp|P62070-3|RRAS2_HUMAN;sp|P62070|RRAS2_HUMAN;sp|P62070-4|RRAS2_HUMAN;tr|E9PQ87|E9PQ87_HUMAN	sp|P62070-2|RRAS2_HUMAN;tr|E9PK85|E9PK85_HUMAN;sp|P62070-3|RRAS2_HUMAN;sp|P62070|RRAS2_HUMAN;sp|P62070-4|RRAS2_HUMAN	244640000	27182000	6			9606	Eukaryota
1:0_Two-step	1898	sp|P62072|TIM10_HUMAN	sp|P62072|TIM10_HUMAN	259120000	37017000	2			9606	Eukaryota
1:0_Two-step	1899	sp|P62081|RS7_HUMAN;tr|B5MCP9|B5MCP9_HUMAN	sp|P62081|RS7_HUMAN;tr|B5MCP9|B5MCP9_HUMAN	17552000000	1755200000	30			9606	Eukaryota
1:0_Two-step	1900	sp|P62136|PP1A_HUMAN;sp|P62136-2|PP1A_HUMAN;tr|E9PMD7|E9PMD7_HUMAN;sp|P62136-3|PP1A_HUMAN;tr|E7ETD8|E7ETD8_HUMAN;tr|F5H1L6|F5H1L6_HUMAN;tr|F5H037|F5H037_HUMAN;tr|F8WE71|F8WE71_HUMAN;tr|H0Y3Y6|H0Y3Y6_HUMAN	sp|P62136|PP1A_HUMAN;sp|P62136-2|PP1A_HUMAN;tr|E9PMD7|E9PMD7_HUMAN;sp|P62136-3|PP1A_HUMAN	1051900000	58438000	7			9606	Eukaryota
1:0_Two-step	1901	sp|P62140|PP1B_HUMAN;tr|C9J9S3|C9J9S3_HUMAN;tr|C9JP48|C9JP48_HUMAN	sp|P62140|PP1B_HUMAN	2351500000	138320000	17			9606	Eukaryota
1:0_Two-step	1902	sp|P62166-2|NCS1_HUMAN;sp|P62166|NCS1_HUMAN	sp|P62166-2|NCS1_HUMAN;sp|P62166|NCS1_HUMAN	29386000	2671400	2			9606	Eukaryota
1:0_Two-step	1903	sp|P62191|PRS4_HUMAN;sp|P62191-2|PRS4_HUMAN;tr|G3V4X1|G3V4X1_HUMAN	sp|P62191|PRS4_HUMAN;sp|P62191-2|PRS4_HUMAN	2286600000	91464000	22			9606	Eukaryota
1:0_Two-step	1904	sp|P62195|PRS8_HUMAN;sp|P62195-2|PRS8_HUMAN;tr|J3QQM1|J3QQM1_HUMAN;tr|J3QSA9|J3QSA9_HUMAN;tr|J3KRP2|J3KRP2_HUMAN;tr|J3QLH6|J3QLH6_HUMAN;tr|J3QSE0|J3QSE0_HUMAN;tr|J3QRW1|J3QRW1_HUMAN;tr|J3QRR3|J3QRR3_HUMAN;tr|J3KTQ9|J3KTQ9_HUMAN	sp|P62195|PRS8_HUMAN;sp|P62195-2|PRS8_HUMAN;tr|J3QQM1|J3QQM1_HUMAN;tr|J3QSA9|J3QSA9_HUMAN;tr|J3KRP2|J3KRP2_HUMAN;tr|J3QLH6|J3QLH6_HUMAN	3766400000	156930000	33			9606	Eukaryota
1:0_Two-step	1905	sp|P62241|RS8_HUMAN;tr|Q5JR95|Q5JR95_HUMAN	sp|P62241|RS8_HUMAN;tr|Q5JR95|Q5JR95_HUMAN	7495700000	832860000	31			9606	Eukaryota
1:0_Two-step	1906	sp|P62244|RS15A_HUMAN;tr|I3L3P7|I3L3P7_HUMAN;tr|I3L246|I3L246_HUMAN;tr|H3BN98|H3BN98_HUMAN;tr|H3BV27|H3BV27_HUMAN;tr|H3BT37|H3BT37_HUMAN;tr|I3L303|I3L303_HUMAN;tr|H3BVC7|H3BVC7_HUMAN	sp|P62244|RS15A_HUMAN;tr|I3L3P7|I3L3P7_HUMAN;tr|I3L246|I3L246_HUMAN;tr|H3BN98|H3BN98_HUMAN	3598400000	449800000	23			9606	Eukaryota
1:0_Two-step	1907	sp|P62249|RS16_HUMAN;tr|M0R210|M0R210_HUMAN;tr|M0R3H0|M0R3H0_HUMAN;tr|M0R1M5|M0R1M5_HUMAN;tr|Q6IPX4|Q6IPX4_HUMAN;tr|M0QX76|M0QX76_HUMAN	sp|P62249|RS16_HUMAN;tr|M0R210|M0R210_HUMAN;tr|M0R3H0|M0R3H0_HUMAN;tr|M0R1M5|M0R1M5_HUMAN;tr|Q6IPX4|Q6IPX4_HUMAN	5886800000	535160000	30			9606	Eukaryota
1:0_Two-step	1908	sp|P62253|UB2G1_HUMAN;tr|I3L0Q0|I3L0Q0_HUMAN;tr|I3L2Q4|I3L2Q4_HUMAN;tr|K7EPR7|K7EPR7_HUMAN;tr|I3L2H7|I3L2H7_HUMAN	sp|P62253|UB2G1_HUMAN	410240000	51280000	7			9606	Eukaryota
1:0_Two-step	1909	sp|P62256-2|UBE2H_HUMAN;sp|P62256|UBE2H_HUMAN;tr|H7C4M9|H7C4M9_HUMAN;tr|C9JZG9|C9JZG9_HUMAN;tr|C9JZY6|C9JZY6_HUMAN;tr|C9J8Q9|C9J8Q9_HUMAN	sp|P62256-2|UBE2H_HUMAN;sp|P62256|UBE2H_HUMAN;tr|H7C4M9|H7C4M9_HUMAN;tr|C9JZG9|C9JZG9_HUMAN;tr|C9JZY6|C9JZY6_HUMAN;tr|C9J8Q9|C9J8Q9_HUMAN	255130000	42521000	5			9606	Eukaryota
1:0_Two-step	1910	sp|P62258|1433E_HUMAN;sp|P62258-2|1433E_HUMAN;tr|B4DJF2|B4DJF2_HUMAN;tr|I3L3T1|I3L3T1_HUMAN;tr|K7EM20|K7EM20_HUMAN;tr|K7EIT4|K7EIT4_HUMAN;tr|I3L0W5|I3L0W5_HUMAN	sp|P62258|1433E_HUMAN;sp|P62258-2|1433E_HUMAN	42381000000	2493000000	95			9606	Eukaryota
1:0_Two-step	1911	sp|P62263|RS14_HUMAN;tr|H0YB22|H0YB22_HUMAN;tr|E5RH77|E5RH77_HUMAN	sp|P62263|RS14_HUMAN;tr|H0YB22|H0YB22_HUMAN;tr|E5RH77|E5RH77_HUMAN	7899300000	1974800000	19			9606	Eukaryota
1:0_Two-step	1912	sp|P62266|RS23_HUMAN;tr|D6RD47|D6RD47_HUMAN;tr|D6RDJ2|D6RDJ2_HUMAN;tr|D6RIX0|D6RIX0_HUMAN;tr|D6R9I7|D6R9I7_HUMAN	sp|P62266|RS23_HUMAN;tr|D6RD47|D6RD47_HUMAN;tr|D6RDJ2|D6RDJ2_HUMAN;tr|D6RIX0|D6RIX0_HUMAN;tr|D6R9I7|D6R9I7_HUMAN	2839400000	473230000	10			9606	Eukaryota
1:0_Two-step	1913	sp|P62269|RS18_HUMAN;tr|A0A0G2JQH2|A0A0G2JQH2_HUMAN;tr|Q5GGW2|Q5GGW2_HUMAN;tr|J3JS69|J3JS69_HUMAN	sp|P62269|RS18_HUMAN	9334000000	1037100000	23			9606	Eukaryota
1:0_Two-step	1914	sp|P62273|RS29_HUMAN;sp|P62273-2|RS29_HUMAN;tr|A0A087WTT6|A0A087WTT6_HUMAN	sp|P62273|RS29_HUMAN;sp|P62273-2|RS29_HUMAN;tr|A0A087WTT6|A0A087WTT6_HUMAN	1444300000	722140000	4			9606	Eukaryota
1:0_Two-step	1915	sp|P62277|RS13_HUMAN;tr|J3KMX5|J3KMX5_HUMAN;tr|E9PS50|E9PS50_HUMAN	sp|P62277|RS13_HUMAN;tr|J3KMX5|J3KMX5_HUMAN	7053600000	783730000	29			9606	Eukaryota
1:0_Two-step	1916	sp|P62280|RS11_HUMAN;tr|M0QZC5|M0QZC5_HUMAN;tr|M0R1H5|M0R1H5_HUMAN;tr|M0R1H6|M0R1H6_HUMAN	sp|P62280|RS11_HUMAN;tr|M0QZC5|M0QZC5_HUMAN	5026600000	502660000	20			9606	Eukaryota
1:0_Two-step	1917	sp|P62304|RUXE_HUMAN;tr|A6NHK2|A6NHK2_HUMAN	sp|P62304|RUXE_HUMAN;tr|A6NHK2|A6NHK2_HUMAN	1383300000	345830000	4			9606	Eukaryota
1:0_Two-step	1918	sp|P62306|RUXF_HUMAN;tr|A0A0B4J254|A0A0B4J254_HUMAN;tr|F8W0W6|F8W0W6_HUMAN	sp|P62306|RUXF_HUMAN;tr|A0A0B4J254|A0A0B4J254_HUMAN;tr|F8W0W6|F8W0W6_HUMAN	2264900000	566220000	17			9606	Eukaryota
1:0_Two-step	1919	sp|P62310|LSM3_HUMAN	sp|P62310|LSM3_HUMAN	426210000	142070000	3			9606	Eukaryota
1:0_Two-step	1920	sp|P62312|LSM6_HUMAN	sp|P62312|LSM6_HUMAN	330600000	66121000	5			9606	Eukaryota
1:0_Two-step	1921	sp|P62314|SMD1_HUMAN;tr|J3QLI9|J3QLI9_HUMAN;tr|J3QLR7|J3QLR7_HUMAN	sp|P62314|SMD1_HUMAN;tr|J3QLI9|J3QLI9_HUMAN	1849100000	462280000	7			9606	Eukaryota
1:0_Two-step	1922	sp|P62316|SMD2_HUMAN;sp|P62316-2|SMD2_HUMAN;tr|K7ERG4|K7ERG4_HUMAN;tr|K7EJB5|K7EJB5_HUMAN	sp|P62316|SMD2_HUMAN;sp|P62316-2|SMD2_HUMAN;tr|K7ERG4|K7ERG4_HUMAN	3342400000	477480000	24			9606	Eukaryota
1:0_Two-step	1923	sp|P62318-2|SMD3_HUMAN;sp|P62318|SMD3_HUMAN	sp|P62318-2|SMD3_HUMAN;sp|P62318|SMD3_HUMAN	3105100000	443580000	6			9606	Eukaryota
1:0_Two-step	1924	sp|P62328|TYB4_HUMAN;CON__P21752	sp|P62328|TYB4_HUMAN;CON__P21752	5263900000	2631900000	10		+	9606	Contaminant
1:0_Two-step	1925	sp|P62330|ARF6_HUMAN	sp|P62330|ARF6_HUMAN	234490000	29311000	5			9606	Eukaryota
1:0_Two-step	1926	sp|P62333|PRS10_HUMAN;tr|A0A087X2I1|A0A087X2I1_HUMAN;tr|H0YJC0|H0YJC0_HUMAN;tr|H0YJS8|H0YJS8_HUMAN;tr|H0YJX2|H0YJX2_HUMAN;tr|H0YJE9|H0YJE9_HUMAN;tr|H0YJT1|H0YJT1_HUMAN	sp|P62333|PRS10_HUMAN;tr|A0A087X2I1|A0A087X2I1_HUMAN;tr|H0YJC0|H0YJC0_HUMAN	4907800000	233710000	41			9606	Eukaryota
1:0_Two-step	1927	sp|P62424|RL7A_HUMAN;tr|Q5T8U2|Q5T8U2_HUMAN;tr|Q5T8U3|Q5T8U3_HUMAN	sp|P62424|RL7A_HUMAN;tr|Q5T8U2|Q5T8U2_HUMAN;tr|Q5T8U3|Q5T8U3_HUMAN	5039100000	503910000	18			9606	Eukaryota
1:0_Two-step	1928	sp|P62487|RPB7_HUMAN	sp|P62487|RPB7_HUMAN	45265000	4526500	3			9606	Eukaryota
1:0_Two-step	1929	sp|P62495|ERF1_HUMAN;sp|P62495-2|ERF1_HUMAN;tr|B7Z7P8|B7Z7P8_HUMAN;tr|I3L492|I3L492_HUMAN;tr|D6RCB3|D6RCB3_HUMAN;tr|D6RJE8|D6RJE8_HUMAN	sp|P62495|ERF1_HUMAN;sp|P62495-2|ERF1_HUMAN;tr|B7Z7P8|B7Z7P8_HUMAN	3359500000	134380000	31			9606	Eukaryota
1:0_Two-step	1930	sp|P62633-2|CNBP_HUMAN;sp|P62633-8|CNBP_HUMAN;sp|P62633-5|CNBP_HUMAN;sp|P62633|CNBP_HUMAN;sp|P62633-4|CNBP_HUMAN;sp|P62633-6|CNBP_HUMAN	sp|P62633-2|CNBP_HUMAN;sp|P62633-8|CNBP_HUMAN;sp|P62633-5|CNBP_HUMAN;sp|P62633|CNBP_HUMAN;sp|P62633-4|CNBP_HUMAN;sp|P62633-6|CNBP_HUMAN	18946000	1578800	1			9606	Eukaryota
1:0_Two-step	1931	sp|P62699|YPEL5_HUMAN	sp|P62699|YPEL5_HUMAN	23801000	3400200	2			9606	Eukaryota
1:0_Two-step	1932	sp|P62701|RS4X_HUMAN;sp|Q8TD47|RS4Y2_HUMAN	sp|P62701|RS4X_HUMAN	13720000000	857470000	54			9606	Eukaryota
1:0_Two-step	1933	sp|P62745|RHOB_HUMAN	sp|P62745|RHOB_HUMAN	75083000	8342600	1			9606	Eukaryota
1:0_Two-step	1934	sp|P62750|RL23A_HUMAN;tr|H7BY10|H7BY10_HUMAN;tr|K7EJV9|K7EJV9_HUMAN;tr|K7ERT8|K7ERT8_HUMAN;tr|A8MUS3|A8MUS3_HUMAN;tr|K7EMA7|K7EMA7_HUMAN;REV__sp|Q969S3|ZN622_HUMAN	sp|P62750|RL23A_HUMAN;tr|H7BY10|H7BY10_HUMAN;tr|K7EJV9|K7EJV9_HUMAN;tr|K7ERT8|K7ERT8_HUMAN;tr|A8MUS3|A8MUS3_HUMAN;tr|K7EMA7|K7EMA7_HUMAN	9631000000	1605200000	19			9606	Eukaryota
1:0_Two-step	1935	sp|P62753|RS6_HUMAN;tr|A2A3R5|A2A3R5_HUMAN;tr|A2A3R7|A2A3R7_HUMAN	sp|P62753|RS6_HUMAN;tr|A2A3R5|A2A3R5_HUMAN;tr|A2A3R7|A2A3R7_HUMAN	3466500000	433310000	17			9606	Eukaryota
1:0_Two-step	1936	sp|P62805|H4_HUMAN	sp|P62805|H4_HUMAN	16524000000	2753900000	32			9606	Eukaryota
1:0_Two-step	1937	sp|P62820|RAB1A_HUMAN;tr|E7END7|E7END7_HUMAN;sp|P62820-2|RAB1A_HUMAN;sp|P62820-3|RAB1A_HUMAN	sp|P62820|RAB1A_HUMAN;tr|E7END7|E7END7_HUMAN;sp|P62820-2|RAB1A_HUMAN;sp|P62820-3|RAB1A_HUMAN	2467200000	164480000	15			9606	Eukaryota
1:0_Two-step	1938	sp|P62826|RAN_HUMAN;tr|B5MDF5|B5MDF5_HUMAN;tr|J3KQE5|J3KQE5_HUMAN;tr|F5H018|F5H018_HUMAN;tr|H0YFC6|H0YFC6_HUMAN;tr|B4DV51|B4DV51_HUMAN;tr|A0A087X0W0|A0A087X0W0_HUMAN	sp|P62826|RAN_HUMAN;tr|B5MDF5|B5MDF5_HUMAN;tr|J3KQE5|J3KQE5_HUMAN;tr|F5H018|F5H018_HUMAN;tr|H0YFC6|H0YFC6_HUMAN	16868000000	1533400000	47			9606	Eukaryota
1:0_Two-step	1939	sp|P62829|RL23_HUMAN;tr|C9JD32|C9JD32_HUMAN;tr|J3KT29|J3KT29_HUMAN;tr|J3KTJ3|J3KTJ3_HUMAN;tr|B9ZVP7|B9ZVP7_HUMAN;tr|J3QQT9|J3QQT9_HUMAN	sp|P62829|RL23_HUMAN;tr|C9JD32|C9JD32_HUMAN;tr|J3KT29|J3KT29_HUMAN;tr|J3KTJ3|J3KTJ3_HUMAN;tr|B9ZVP7|B9ZVP7_HUMAN	5832000000	648000000	20			9606	Eukaryota
1:0_Two-step	1940	sp|P62834|RAP1A_HUMAN;tr|A0A075B6Q0|A0A075B6Q0_HUMAN	sp|P62834|RAP1A_HUMAN;tr|A0A075B6Q0|A0A075B6Q0_HUMAN	100300000	10030000	2			9606	Eukaryota
1:0_Two-step	1941	tr|A0A0A0MQU3|A0A0A0MQU3_HUMAN;sp|P62837|UB2D2_HUMAN;tr|D6RAW0|D6RAW0_HUMAN;tr|D6RFM0|D6RFM0_HUMAN;tr|D6RAH7|D6RAH7_HUMAN;sp|P62837-2|UB2D2_HUMAN;tr|H9KV45|H9KV45_HUMAN;sp|P61077|UB2D3_HUMAN;tr|A0A087WY85|A0A087WY85_HUMAN;sp|P61077-2|UB2D3_HUMAN;sp|P61077-3|UB2D3_HUMAN	tr|A0A0A0MQU3|A0A0A0MQU3_HUMAN;sp|P62837|UB2D2_HUMAN;tr|D6RAW0|D6RAW0_HUMAN;tr|D6RFM0|D6RFM0_HUMAN;tr|D6RAH7|D6RAH7_HUMAN;sp|P62837-2|UB2D2_HUMAN;tr|H9KV45|H9KV45_HUMAN;sp|P61077|UB2D3_HUMAN;tr|A0A087WY85|A0A087WY85_HUMAN;sp|P61077-2|UB2D3_HUMAN;sp|P61077-3|UB2D3_HUMAN	378640000	94660000	3			9606	Eukaryota
1:0_Two-step	1942	sp|P62847-2|RS24_HUMAN;tr|E7ETK0|E7ETK0_HUMAN;tr|A0A087WUS0|A0A087WUS0_HUMAN;sp|P62847-3|RS24_HUMAN;sp|P62847|RS24_HUMAN;sp|P62847-4|RS24_HUMAN	sp|P62847-2|RS24_HUMAN;tr|E7ETK0|E7ETK0_HUMAN;tr|A0A087WUS0|A0A087WUS0_HUMAN;sp|P62847-3|RS24_HUMAN;sp|P62847|RS24_HUMAN;sp|P62847-4|RS24_HUMAN	2942800000	490470000	16			9606	Eukaryota
1:0_Two-step	1943	sp|P62851|RS25_HUMAN	sp|P62851|RS25_HUMAN	5528000000	1105600000	9			9606	Eukaryota
1:0_Two-step	1944	sp|P62854|RS26_HUMAN;sp|Q5JNZ5|RS26L_HUMAN	sp|P62854|RS26_HUMAN;sp|Q5JNZ5|RS26L_HUMAN	3678300000	735670000	12			9606	Eukaryota
1:0_Two-step	1945	sp|P62857|RS28_HUMAN	sp|P62857|RS28_HUMAN	3985800000	1328600000	9			9606	Eukaryota
1:0_Two-step	1946	sp|P62861|RS30_HUMAN;tr|E9PR30|E9PR30_HUMAN	sp|P62861|RS30_HUMAN;tr|E9PR30|E9PR30_HUMAN	2453800000	1226900000	4			9606	Eukaryota
1:0_Two-step	1947	sp|P62873-2|GBB1_HUMAN;sp|P62873|GBB1_HUMAN;tr|B1AKQ8|B1AKQ8_HUMAN;tr|F6UT28|F6UT28_HUMAN;tr|F6X3N5|F6X3N5_HUMAN	sp|P62873-2|GBB1_HUMAN;sp|P62873|GBB1_HUMAN;tr|B1AKQ8|B1AKQ8_HUMAN;tr|F6UT28|F6UT28_HUMAN;tr|F6X3N5|F6X3N5_HUMAN	324360000	24950000	3			9606	Eukaryota
1:0_Two-step	1948	sp|P62875|RPAB5_HUMAN	sp|P62875|RPAB5_HUMAN	39547000	13182000	1			9606	Eukaryota
1:0_Two-step	1949	sp|P62877|RBX1_HUMAN	sp|P62877|RBX1_HUMAN	138770000	46257000	4			9606	Eukaryota
1:0_Two-step	1950	sp|P62879|GBB2_HUMAN;tr|C9JIS1|C9JIS1_HUMAN;tr|C9JXA5|C9JXA5_HUMAN;tr|C9JZN1|C9JZN1_HUMAN;tr|E7EP32|E7EP32_HUMAN;sp|P62879-2|GBB2_HUMAN	sp|P62879|GBB2_HUMAN;tr|C9JIS1|C9JIS1_HUMAN;tr|C9JXA5|C9JXA5_HUMAN;tr|C9JZN1|C9JZN1_HUMAN;tr|E7EP32|E7EP32_HUMAN	3612300000	277870000	13			9606	Eukaryota
1:0_Two-step	1951	sp|P62888|RL30_HUMAN;tr|E5RI99|E5RI99_HUMAN;tr|A0A0B4J213|A0A0B4J213_HUMAN;tr|A0A0C4DH44|A0A0C4DH44_HUMAN;tr|E5RJH3|E5RJH3_HUMAN	sp|P62888|RL30_HUMAN;tr|E5RI99|E5RI99_HUMAN	2497900000	416320000	16			9606	Eukaryota
1:0_Two-step	1952	sp|Q59GN2|R39L5_HUMAN;sp|P62891|RL39_HUMAN	sp|Q59GN2|R39L5_HUMAN;sp|P62891|RL39_HUMAN	1007300000	1007300000	2			9606	Eukaryota
1:0_Two-step	1953	sp|P62899|RL31_HUMAN;tr|H7C2W9|H7C2W9_HUMAN;tr|C9JU56|C9JU56_HUMAN;tr|B7Z4E3|B7Z4E3_HUMAN;sp|P62899-3|RL31_HUMAN;sp|P62899-2|RL31_HUMAN;tr|B7Z4C8|B7Z4C8_HUMAN;tr|B8ZZK4|B8ZZK4_HUMAN	sp|P62899|RL31_HUMAN;tr|H7C2W9|H7C2W9_HUMAN;tr|C9JU56|C9JU56_HUMAN;tr|B7Z4E3|B7Z4E3_HUMAN;sp|P62899-3|RL31_HUMAN;sp|P62899-2|RL31_HUMAN;tr|B7Z4C8|B7Z4C8_HUMAN;tr|B8ZZK4|B8ZZK4_HUMAN	7346100000	1049400000	12			9606	Eukaryota
1:0_Two-step	1954	sp|P62906|RL10A_HUMAN	sp|P62906|RL10A_HUMAN	5987900000	598790000	29			9606	Eukaryota
1:0_Two-step	1955	sp|P62910|RL32_HUMAN;tr|F8W727|F8W727_HUMAN;tr|D3YTB1|D3YTB1_HUMAN;tr|D3YTI8|D3YTI8_HUMAN	sp|P62910|RL32_HUMAN;tr|F8W727|F8W727_HUMAN;tr|D3YTB1|D3YTB1_HUMAN	2820800000	402970000	22			9606	Eukaryota
1:0_Two-step	1956	sp|P62913-2|RL11_HUMAN;sp|P62913|RL11_HUMAN;tr|Q5VVC8|Q5VVC8_HUMAN;tr|Q5VVC9|Q5VVC9_HUMAN	sp|P62913-2|RL11_HUMAN;sp|P62913|RL11_HUMAN;tr|Q5VVC8|Q5VVC8_HUMAN;tr|Q5VVC9|Q5VVC9_HUMAN	7336100000	733610000	16			9606	Eukaryota
1:0_Two-step	1957	sp|P62917|RL8_HUMAN;tr|E9PKZ0|E9PKZ0_HUMAN;tr|G3V1A1|G3V1A1_HUMAN;tr|E9PKU4|E9PKU4_HUMAN;tr|E9PP36|E9PP36_HUMAN	sp|P62917|RL8_HUMAN;tr|E9PKZ0|E9PKZ0_HUMAN;tr|G3V1A1|G3V1A1_HUMAN;tr|E9PKU4|E9PKU4_HUMAN;tr|E9PP36|E9PP36_HUMAN	2902900000	290290000	10			9606	Eukaryota
1:0_Two-step	1958	sp|P62937|PPIA_HUMAN;tr|F8WE65|F8WE65_HUMAN;tr|C9J5S7|C9J5S7_HUMAN;sp|P62937-2|PPIA_HUMAN;tr|A0A0H2UH34|A0A0H2UH34_HUMAN;tr|A0A075B767|A0A075B767_HUMAN;sp|Q9Y536|PAL4A_HUMAN;sp|P0DN26|PAL4F_HUMAN;sp|F5H284|PAL4D_HUMAN;sp|A0A0B4J2A2|PAL4C_HUMAN;sp|A0A075B759|PAL4E_HUMAN;tr|E5RIZ5|E5RIZ5_HUMAN;sp|P0DN37|PAL4G_HUMAN	sp|P62937|PPIA_HUMAN;tr|F8WE65|F8WE65_HUMAN;tr|C9J5S7|C9J5S7_HUMAN	37869000000	3786900000	125			9606	Eukaryota
1:0_Two-step	1959	sp|P62942|FKB1A_HUMAN;tr|Q1JUQ5|Q1JUQ5_HUMAN;tr|Q5W0X3|Q5W0X3_HUMAN;tr|Q1JUQ3|Q1JUQ3_HUMAN;tr|A0A087WTS4|A0A087WTS4_HUMAN;tr|Q5VVH2|Q5VVH2_HUMAN;tr|A0A087WV48|A0A087WV48_HUMAN;tr|A0A087WZM5|A0A087WZM5_HUMAN	sp|P62942|FKB1A_HUMAN;tr|Q1JUQ5|Q1JUQ5_HUMAN;tr|Q5W0X3|Q5W0X3_HUMAN	1041200000	347060000	9			9606	Eukaryota
1:0_Two-step	1960	sp|P62993|GRB2_HUMAN;sp|P62993-2|GRB2_HUMAN;tr|J3KT38|J3KT38_HUMAN;tr|J3QRL5|J3QRL5_HUMAN	sp|P62993|GRB2_HUMAN;sp|P62993-2|GRB2_HUMAN;tr|J3KT38|J3KT38_HUMAN	1224700000	87478000	17			9606	Eukaryota
1:0_Two-step	1961	sp|P62995-3|TRA2B_HUMAN;sp|P62995|TRA2B_HUMAN;tr|H7BXF3|H7BXF3_HUMAN;tr|H7C2L4|H7C2L4_HUMAN	sp|P62995-3|TRA2B_HUMAN;sp|P62995|TRA2B_HUMAN;tr|H7BXF3|H7BXF3_HUMAN;tr|H7C2L4|H7C2L4_HUMAN	2685100000	298350000	22			9606	Eukaryota
1:0_Two-step	1962	sp|P63000|RAC1_HUMAN;sp|P63000-2|RAC1_HUMAN;tr|J3KSC4|J3KSC4_HUMAN;tr|J3QLK0|J3QLK0_HUMAN;tr|B1AH77|B1AH77_HUMAN;tr|B1AH78|B1AH78_HUMAN;tr|B1AH80|B1AH80_HUMAN;sp|P60763|RAC3_HUMAN;sp|P15153|RAC2_HUMAN	sp|P63000|RAC1_HUMAN;sp|P63000-2|RAC1_HUMAN	374060000	46757000	5			9606	Eukaryota
1:0_Two-step	1963	sp|P63010|AP2B1_HUMAN;sp|P63010-2|AP2B1_HUMAN;tr|A0A087X253|A0A087X253_HUMAN;sp|P63010-3|AP2B1_HUMAN;tr|A0A087WU93|A0A087WU93_HUMAN;tr|A0A087WZQ6|A0A087WZQ6_HUMAN;tr|A0A087WYD1|A0A087WYD1_HUMAN;tr|K7ERB2|K7ERB2_HUMAN;tr|K7EN71|K7EN71_HUMAN;tr|K7EJX1|K7EJX1_HUMAN;tr|A0A087WXS3|A0A087WXS3_HUMAN;tr|K7EKZ5|K7EKZ5_HUMAN;tr|K7EJ01|K7EJ01_HUMAN;tr|H7C034|H7C034_HUMAN	sp|P63010|AP2B1_HUMAN;sp|P63010-2|AP2B1_HUMAN;tr|A0A087X253|A0A087X253_HUMAN;sp|P63010-3|AP2B1_HUMAN;tr|A0A087WU93|A0A087WU93_HUMAN;tr|A0A087WZQ6|A0A087WZQ6_HUMAN;tr|A0A087WYD1|A0A087WYD1_HUMAN	3996300000	90825000	44			9606	Eukaryota
1:0_Two-step	1964	sp|P63092-3|GNAS2_HUMAN;sp|P63092-2|GNAS2_HUMAN;sp|P63092|GNAS2_HUMAN;sp|P63092-4|GNAS2_HUMAN;sp|Q5JWF2-2|GNAS1_HUMAN;sp|Q5JWF2|GNAS1_HUMAN;tr|A0A0A0MR13|A0A0A0MR13_HUMAN;tr|S4R3E3|S4R3E3_HUMAN;tr|Q5JWE9|Q5JWE9_HUMAN;tr|H0Y7F4|H0Y7F4_HUMAN;sp|P38405|GNAL_HUMAN;sp|P38405-2|GNAL_HUMAN;tr|S4R3V9|S4R3V9_HUMAN;tr|K7EQ80|K7EQ80_HUMAN;tr|K7EPE2|K7EPE2_HUMAN	sp|P63092-3|GNAS2_HUMAN;sp|P63092-2|GNAS2_HUMAN;sp|P63092|GNAS2_HUMAN;sp|P63092-4|GNAS2_HUMAN;sp|Q5JWF2-2|GNAS1_HUMAN;sp|Q5JWF2|GNAS1_HUMAN	1435900000	75572000	15			9606	Eukaryota
1:0_Two-step	1965	sp|P63096|GNAI1_HUMAN;sp|P63096-2|GNAI1_HUMAN;tr|C9JPP4|C9JPP4_HUMAN	sp|P63096|GNAI1_HUMAN;sp|P63096-2|GNAI1_HUMAN	52470000	3498000	3			9606	Eukaryota
1:0_Two-step	1966	tr|F6U1T9|F6U1T9_HUMAN;sp|P63098|CANB1_HUMAN;tr|D3YTA9|D3YTA9_HUMAN;tr|H7BYZ3|H7BYZ3_HUMAN;tr|A0A1B0GUC7|A0A1B0GUC7_HUMAN;sp|Q96LZ3|CANB2_HUMAN	tr|F6U1T9|F6U1T9_HUMAN;sp|P63098|CANB1_HUMAN;tr|D3YTA9|D3YTA9_HUMAN;tr|H7BYZ3|H7BYZ3_HUMAN	245290000	27254000	4			9606	Eukaryota
1:0_Two-step	1967	sp|P63104|1433Z_HUMAN;tr|E7EX29|E7EX29_HUMAN;tr|B0AZS6|B0AZS6_HUMAN;sp|P63104-2|1433Z_HUMAN;tr|B7Z2E6|B7Z2E6_HUMAN;tr|H0YB80|H0YB80_HUMAN;tr|E7ESK7|E7ESK7_HUMAN;tr|E5RIR4|E5RIR4_HUMAN;tr|E9PD24|E9PD24_HUMAN;tr|E7EVZ2|E7EVZ2_HUMAN;tr|E5RGE1|E5RGE1_HUMAN	sp|P63104|1433Z_HUMAN;tr|E7EX29|E7EX29_HUMAN;tr|B0AZS6|B0AZS6_HUMAN;sp|P63104-2|1433Z_HUMAN;tr|B7Z2E6|B7Z2E6_HUMAN;tr|H0YB80|H0YB80_HUMAN;tr|E7ESK7|E7ESK7_HUMAN	19408000000	1386300000	33			9606	Eukaryota
1:0_Two-step	1968	sp|P63151|2ABA_HUMAN;sp|P63151-2|2ABA_HUMAN;sp|Q66LE6|2ABD_HUMAN;tr|A0A1W2PQI2|A0A1W2PQI2_HUMAN;tr|E5RIY1|E5RIY1_HUMAN;tr|E5RFR9|E5RFR9_HUMAN;tr|H0YB06|H0YB06_HUMAN;sp|Q9Y2T4-3|2ABG_HUMAN;sp|Q00005-6|2ABB_HUMAN;sp|Q9Y2T4-4|2ABG_HUMAN;sp|Q00005|2ABB_HUMAN;sp|Q00005-2|2ABB_HUMAN;sp|Q9Y2T4-2|2ABG_HUMAN;sp|Q9Y2T4|2ABG_HUMAN;sp|Q00005-3|2ABB_HUMAN;sp|Q00005-4|2ABB_HUMAN;sp|Q00005-5|2ABB_HUMAN;sp|Q00005-7|2ABB_HUMAN	sp|P63151|2ABA_HUMAN;sp|P63151-2|2ABA_HUMAN	1226400000	51099000	12			9606	Eukaryota
1:0_Two-step	1969	sp|P63165|SUMO1_HUMAN;tr|B8ZZN6|B8ZZN6_HUMAN;tr|B8ZZJ0|B8ZZJ0_HUMAN;tr|B9A032|B9A032_HUMAN;tr|B8ZZ67|B8ZZ67_HUMAN;sp|P63165-2|SUMO1_HUMAN	sp|P63165|SUMO1_HUMAN;tr|B8ZZN6|B8ZZN6_HUMAN;tr|B8ZZJ0|B8ZZJ0_HUMAN;tr|B9A032|B9A032_HUMAN	528560000	75508000	6			9606	Eukaryota
1:0_Two-step	1970	sp|P63167|DYL1_HUMAN;tr|F8VXL2|F8VXL2_HUMAN;tr|F8VRV5|F8VRV5_HUMAN;tr|F8VXI7|F8VXI7_HUMAN	sp|P63167|DYL1_HUMAN	866690000	173340000	6			9606	Eukaryota
1:0_Two-step	1971	tr|Q5VTU3|Q5VTU3_HUMAN;sp|P63172|DYLT1_HUMAN	tr|Q5VTU3|Q5VTU3_HUMAN;sp|P63172|DYLT1_HUMAN	105110000	21023000	1			9606	Eukaryota
1:0_Two-step	1972	sp|P63173|RL38_HUMAN;tr|J3KT73|J3KT73_HUMAN;tr|J3QL01|J3QL01_HUMAN;tr|J3KSP2|J3KSP2_HUMAN	sp|P63173|RL38_HUMAN;tr|J3KT73|J3KT73_HUMAN;tr|J3QL01|J3QL01_HUMAN	2085800000	695270000	18			9606	Eukaryota
1:0_Two-step	1973	tr|E5RJR5|E5RJR5_HUMAN;sp|P63208|SKP1_HUMAN;tr|E7ERH2|E7ERH2_HUMAN;tr|F8W8N3|F8W8N3_HUMAN;sp|P63208-2|SKP1_HUMAN;tr|E5RGM3|E5RGM3_HUMAN	tr|E5RJR5|E5RJR5_HUMAN;sp|P63208|SKP1_HUMAN;tr|E7ERH2|E7ERH2_HUMAN;tr|F8W8N3|F8W8N3_HUMAN;sp|P63208-2|SKP1_HUMAN;tr|E5RGM3|E5RGM3_HUMAN	1256500000	125650000	10			9606	Eukaryota
1:0_Two-step	1974	sp|P63218|GBG5_HUMAN	sp|P63218|GBG5_HUMAN	30036000	7509100	1			9606	Eukaryota
1:0_Two-step	1975	tr|Q8WVC2|Q8WVC2_HUMAN;sp|P63220|RS21_HUMAN;tr|Q9BYK1|Q9BYK1_HUMAN;tr|Q9BYK2|Q9BYK2_HUMAN	tr|Q8WVC2|Q8WVC2_HUMAN;sp|P63220|RS21_HUMAN;tr|Q9BYK1|Q9BYK1_HUMAN	2360400000	472070000	27			9606	Eukaryota
1:0_Two-step	1976	tr|I3L397|I3L397_HUMAN;sp|P63241|IF5A1_HUMAN;sp|P63241-2|IF5A1_HUMAN;tr|I3L504|I3L504_HUMAN;tr|F8WCJ1|F8WCJ1_HUMAN;tr|C9J7B5|C9J7B5_HUMAN;tr|C9J4W5|C9J4W5_HUMAN;sp|Q9GZV4|IF5A2_HUMAN;sp|Q6IS14|IF5AL_HUMAN	tr|I3L397|I3L397_HUMAN;sp|P63241|IF5A1_HUMAN;sp|P63241-2|IF5A1_HUMAN;tr|I3L504|I3L504_HUMAN;tr|F8WCJ1|F8WCJ1_HUMAN;tr|C9J7B5|C9J7B5_HUMAN;tr|C9J4W5|C9J4W5_HUMAN;sp|Q9GZV4|IF5A2_HUMAN;sp|Q6IS14|IF5AL_HUMAN	19729000000	2466100000	56			9606	Eukaryota
1:0_Two-step	1977	sp|P63244|RACK1_HUMAN;tr|J3KPE3|J3KPE3_HUMAN;tr|D6RAC2|D6RAC2_HUMAN;tr|D6REE5|D6REE5_HUMAN;tr|D6RHH4|D6RHH4_HUMAN;tr|H0Y8W2|H0Y8W2_HUMAN;tr|H0YAF8|H0YAF8_HUMAN;tr|H0YAM7|H0YAM7_HUMAN;tr|D6R9Z1|D6R9Z1_HUMAN;tr|D6R9L0|D6R9L0_HUMAN;tr|D6RFX4|D6RFX4_HUMAN;tr|D6RFZ9|D6RFZ9_HUMAN;tr|D6RAU2|D6RAU2_HUMAN;tr|E9PD14|E9PD14_HUMAN;tr|D6RBD0|D6RBD0_HUMAN;tr|H0Y8R5|H0Y8R5_HUMAN;tr|D6RGK8|D6RGK8_HUMAN;tr|D6RHJ5|D6RHJ5_HUMAN;tr|D6R909|D6R909_HUMAN;tr|H0Y9P0|H0Y9P0_HUMAN;tr|D6RDI0|D6RDI0_HUMAN	sp|P63244|RACK1_HUMAN;tr|J3KPE3|J3KPE3_HUMAN;tr|D6RAC2|D6RAC2_HUMAN;tr|D6REE5|D6REE5_HUMAN;tr|D6RHH4|D6RHH4_HUMAN;tr|H0Y8W2|H0Y8W2_HUMAN;tr|H0YAF8|H0YAF8_HUMAN;tr|H0YAM7|H0YAM7_HUMAN;tr|D6R9Z1|D6R9Z1_HUMAN;tr|D6R9L0|D6R9L0_HUMAN;tr|D6RFX4|D6RFX4_HUMAN	12816000000	640820000	54			9606	Eukaryota
1:0_Two-step	1978	sp|P63261|ACTG_HUMAN;tr|I3L3I0|I3L3I0_HUMAN;tr|I3L1U9|I3L1U9_HUMAN;tr|K7EM38|K7EM38_HUMAN;tr|I3L3R2|I3L3R2_HUMAN;tr|J3KT65|J3KT65_HUMAN	sp|P63261|ACTG_HUMAN;tr|I3L3I0|I3L3I0_HUMAN;tr|I3L1U9|I3L1U9_HUMAN	1766800000	88340000	2			9606	Eukaryota
1:0_Two-step	1979	sp|P63272|SPT4H_HUMAN;tr|D3DTZ5|D3DTZ5_HUMAN;tr|J3QSB9|J3QSB9_HUMAN;tr|J3KSQ6|J3KSQ6_HUMAN;tr|J3QR04|J3QR04_HUMAN	sp|P63272|SPT4H_HUMAN;tr|D3DTZ5|D3DTZ5_HUMAN;tr|J3QSB9|J3QSB9_HUMAN	57549000	9591500	3			9606	Eukaryota
1:0_Two-step	1980	tr|H3BQQ9|H3BQQ9_HUMAN;sp|P63279|UBC9_HUMAN;tr|B0QYN7|B0QYN7_HUMAN;tr|H3BPC4|H3BPC4_HUMAN;tr|H3BRD1|H3BRD1_HUMAN	tr|H3BQQ9|H3BQQ9_HUMAN;sp|P63279|UBC9_HUMAN;tr|B0QYN7|B0QYN7_HUMAN;tr|H3BPC4|H3BPC4_HUMAN	4424600000	632090000	14			9606	Eukaryota
1:0_Two-step	1981	sp|P63313|TYB10_HUMAN	sp|P63313|TYB10_HUMAN	10606000000	5303100000	8			9606	Eukaryota
1:0_Two-step	1982	sp|P67775|PP2AA_HUMAN;sp|P67775-2|PP2AA_HUMAN;sp|P62714|PP2AB_HUMAN;tr|H0YC23|H0YC23_HUMAN;tr|E7ESG8|E7ESG8_HUMAN;tr|H0YBN9|H0YBN9_HUMAN;tr|E5RFI3|E5RFI3_HUMAN;tr|E5RHP4|E5RHP4_HUMAN;tr|E5RHC1|E5RHC1_HUMAN;tr|E5RI56|E5RI56_HUMAN	sp|P67775|PP2AA_HUMAN;sp|P67775-2|PP2AA_HUMAN;sp|P62714|PP2AB_HUMAN	1771600000	110720000	13			9606	Eukaryota
1:0_Two-step	1983	sp|P67809|YBOX1_HUMAN;tr|H0Y449|H0Y449_HUMAN;tr|C9J5V9|C9J5V9_HUMAN;sp|Q9Y2T7|YBOX2_HUMAN	sp|P67809|YBOX1_HUMAN;tr|H0Y449|H0Y449_HUMAN;tr|C9J5V9|C9J5V9_HUMAN	13786000000	1060500000	66			9606	Eukaryota
1:0_Two-step	1984	tr|H0YNG3|H0YNG3_HUMAN;sp|P67812-4|SC11A_HUMAN;sp|P67812|SC11A_HUMAN;sp|P67812-3|SC11A_HUMAN;tr|H0YNX5|H0YNX5_HUMAN;tr|H0YNA5|H0YNA5_HUMAN;sp|P67812-2|SC11A_HUMAN;tr|H0YKT4|H0YKT4_HUMAN	tr|H0YNG3|H0YNG3_HUMAN;sp|P67812-4|SC11A_HUMAN;sp|P67812|SC11A_HUMAN;sp|P67812-3|SC11A_HUMAN;tr|H0YNX5|H0YNX5_HUMAN;tr|H0YNA5|H0YNA5_HUMAN;sp|P67812-2|SC11A_HUMAN	179370000	17937000	2			9606	Eukaryota
1:0_Two-step	1985	sp|P67870|CSK2B_HUMAN;tr|Q5SRQ6|Q5SRQ6_HUMAN;tr|Q5SRQ3|Q5SRQ3_HUMAN;tr|N0E472|N0E472_HUMAN;tr|A0A0G2JM12|A0A0G2JM12_HUMAN;tr|N0E644|N0E644_HUMAN;tr|A0A0G2JM58|A0A0G2JM58_HUMAN	sp|P67870|CSK2B_HUMAN;tr|Q5SRQ6|Q5SRQ6_HUMAN;tr|Q5SRQ3|Q5SRQ3_HUMAN;tr|N0E472|N0E472_HUMAN;tr|A0A0G2JM12|A0A0G2JM12_HUMAN	653380000	65338000	6			9606	Eukaryota
1:0_Two-step	1986	sp|P67936|TPM4_HUMAN;tr|K7EMU5|K7EMU5_HUMAN;tr|K7EPV9|K7EPV9_HUMAN;tr|K7EPB9|K7EPB9_HUMAN	sp|P67936|TPM4_HUMAN	3184300000	212290000	14			9606	Eukaryota
1:0_Two-step	1987	sp|P67936-2|TPM4_HUMAN;tr|K7ERG3|K7ERG3_HUMAN;tr|K7ENT6|K7ENT6_HUMAN	sp|P67936-2|TPM4_HUMAN;tr|K7ERG3|K7ERG3_HUMAN;tr|K7ENT6|K7ENT6_HUMAN	56756000	3547200	1			9606	Eukaryota
1:0_Two-step	1988	sp|P68133|ACTS_HUMAN;sp|P68032|ACTC_HUMAN;sp|P63267|ACTH_HUMAN;sp|P62736|ACTA_HUMAN;tr|A6NL76|A6NL76_HUMAN;sp|P63267-2|ACTH_HUMAN;tr|C9JFL5|C9JFL5_HUMAN;tr|F6UVQ4|F6UVQ4_HUMAN;tr|F6QUT6|F6QUT6_HUMAN;tr|F8WB63|F8WB63_HUMAN;tr|B8ZZJ2|B8ZZJ2_HUMAN	sp|P68133|ACTS_HUMAN;sp|P68032|ACTC_HUMAN;sp|P63267|ACTH_HUMAN;sp|P62736|ACTA_HUMAN;tr|A6NL76|A6NL76_HUMAN;sp|P63267-2|ACTH_HUMAN;tr|C9JFL5|C9JFL5_HUMAN;tr|F6UVQ4|F6UVQ4_HUMAN;tr|F6QUT6|F6QUT6_HUMAN	19065000000	953270000	48			9606	Eukaryota
1:0_Two-step	1989	sp|P68036-2|UB2L3_HUMAN;sp|P68036|UB2L3_HUMAN;sp|P68036-3|UB2L3_HUMAN;tr|A0A1B0GUS4|A0A1B0GUS4_HUMAN	sp|P68036-2|UB2L3_HUMAN;sp|P68036|UB2L3_HUMAN;sp|P68036-3|UB2L3_HUMAN;tr|A0A1B0GUS4|A0A1B0GUS4_HUMAN	4422300000	631750000	14			9606	Eukaryota
1:0_Two-step	1990	sp|P68104|EF1A1_HUMAN;sp|Q5VTE0|EF1A3_HUMAN;tr|A0A087WVQ9|A0A087WVQ9_HUMAN;sp|P68104-2|EF1A1_HUMAN;tr|A0A087WV01|A0A087WV01_HUMAN;tr|Q5JR01|Q5JR01_HUMAN;tr|A6PW80|A6PW80_HUMAN	sp|P68104|EF1A1_HUMAN;sp|Q5VTE0|EF1A3_HUMAN;tr|A0A087WVQ9|A0A087WVQ9_HUMAN;sp|P68104-2|EF1A1_HUMAN;tr|A0A087WV01|A0A087WV01_HUMAN	86947000000	4140300000	279			9606	Eukaryota
1:0_Two-step	1991	sp|P68363|TBA1B_HUMAN;sp|P68363-2|TBA1B_HUMAN	sp|P68363|TBA1B_HUMAN;sp|P68363-2|TBA1B_HUMAN	1027600000	48935000	6			9606	Eukaryota
1:0_Two-step	1992	sp|P68366-2|TBA4A_HUMAN;sp|P68366|TBA4A_HUMAN;tr|C9JEV8|C9JEV8_HUMAN;tr|C9JQ00|C9JQ00_HUMAN;tr|C9JJQ8|C9JJQ8_HUMAN;tr|C9JDL2|C9JDL2_HUMAN	sp|P68366-2|TBA4A_HUMAN;sp|P68366|TBA4A_HUMAN	2900400000	131840000	7			9606	Eukaryota
1:0_Two-step	1993	sp|P68371|TBB4B_HUMAN	sp|P68371|TBB4B_HUMAN	79888000000	3994400000	239			9606	Eukaryota
1:0_Two-step	1994	tr|E7EU96|E7EU96_HUMAN;sp|P68400|CSK21_HUMAN;sp|P68400-2|CSK21_HUMAN;sp|Q8NEV1|CSK23_HUMAN;tr|A0A087WY74|A0A087WY74_HUMAN;tr|V9GYA2|V9GYA2_HUMAN;tr|V9GY80|V9GY80_HUMAN	tr|E7EU96|E7EU96_HUMAN;sp|P68400|CSK21_HUMAN;sp|P68400-2|CSK21_HUMAN;sp|Q8NEV1|CSK23_HUMAN	1507500000	75374000	18			9606	Eukaryota
1:0_Two-step	1995	sp|P68402|PA1B2_HUMAN;sp|P68402-3|PA1B2_HUMAN;sp|P68402-2|PA1B2_HUMAN;sp|P68402-4|PA1B2_HUMAN;tr|J3KNE3|J3KNE3_HUMAN	sp|P68402|PA1B2_HUMAN;sp|P68402-3|PA1B2_HUMAN;sp|P68402-2|PA1B2_HUMAN;sp|P68402-4|PA1B2_HUMAN	1469800000	209970000	11			9606	Eukaryota
1:0_Two-step	1996	tr|K7EK07|K7EK07_HUMAN;sp|Q71DI3|H32_HUMAN;sp|Q16695|H31T_HUMAN;sp|P84243|H33_HUMAN;sp|P68431|H31_HUMAN;tr|K7EMV3|K7EMV3_HUMAN;tr|B4DEB1|B4DEB1_HUMAN;sp|Q6NXT2|H3C_HUMAN;tr|K7ES00|K7ES00_HUMAN;tr|K7EP01|K7EP01_HUMAN	tr|K7EK07|K7EK07_HUMAN;sp|Q71DI3|H32_HUMAN;sp|Q16695|H31T_HUMAN;sp|P84243|H33_HUMAN;sp|P68431|H31_HUMAN;tr|K7EMV3|K7EMV3_HUMAN;tr|B4DEB1|B4DEB1_HUMAN;sp|Q6NXT2|H3C_HUMAN;tr|K7ES00|K7ES00_HUMAN;tr|K7EP01|K7EP01_HUMAN	11388000000	2846900000	10			9606	Eukaryota
1:0_Two-step	1997	sp|Q5JPE7-2|NOMO2_HUMAN;sp|P69849|NOMO3_HUMAN;tr|J3KN36|J3KN36_HUMAN;sp|Q5JPE7|NOMO2_HUMAN;sp|Q5JPE7-3|NOMO2_HUMAN;tr|A0A087WTD5|A0A087WTD5_HUMAN	sp|Q5JPE7-2|NOMO2_HUMAN;sp|P69849|NOMO3_HUMAN;tr|J3KN36|J3KN36_HUMAN;sp|Q5JPE7|NOMO2_HUMAN;sp|Q5JPE7-3|NOMO2_HUMAN	1106300000	17287000	28			9606	Eukaryota
1:0_Two-step	1998	sp|P78310-7|CXAR_HUMAN;sp|P78310-2|CXAR_HUMAN;sp|P78310-6|CXAR_HUMAN;sp|P78310|CXAR_HUMAN	sp|P78310-7|CXAR_HUMAN;sp|P78310-2|CXAR_HUMAN;sp|P78310-6|CXAR_HUMAN;sp|P78310|CXAR_HUMAN	35086000	1670800	1			9606	Eukaryota
1:0_Two-step	1999	sp|P78314-2|3BP2_HUMAN;tr|D6RC64|D6RC64_HUMAN;tr|D6RAB4|D6RAB4_HUMAN;tr|D6R995|D6R995_HUMAN;tr|D6RER9|D6RER9_HUMAN;tr|D6RBL6|D6RBL6_HUMAN;sp|P78314|3BP2_HUMAN;sp|P78314-3|3BP2_HUMAN;sp|P78314-4|3BP2_HUMAN	sp|P78314-2|3BP2_HUMAN;tr|D6RC64|D6RC64_HUMAN;tr|D6RAB4|D6RAB4_HUMAN;tr|D6R995|D6R995_HUMAN;tr|D6RER9|D6RER9_HUMAN;tr|D6RBL6|D6RBL6_HUMAN;sp|P78314|3BP2_HUMAN;sp|P78314-3|3BP2_HUMAN;sp|P78314-4|3BP2_HUMAN	17798000	3559600	0			9606	Eukaryota
1:0_Two-step	2000	sp|P78316|NOP14_HUMAN;tr|E9PFK5|E9PFK5_HUMAN;sp|P78316-2|NOP14_HUMAN	sp|P78316|NOP14_HUMAN;tr|E9PFK5|E9PFK5_HUMAN;sp|P78316-2|NOP14_HUMAN	259080000	6817800	10			9606	Eukaryota
1:0_Two-step	2001	sp|P78318|IGBP1_HUMAN;tr|A0A1W2PR95|A0A1W2PR95_HUMAN	sp|P78318|IGBP1_HUMAN	534660000	29703000	10			9606	Eukaryota
1:0_Two-step	2002	tr|C9JBI3|C9JBI3_HUMAN;sp|P78330|SERB_HUMAN;tr|A0A1D5RMN5|A0A1D5RMN5_HUMAN;tr|C9JEJ7|C9JEJ7_HUMAN;tr|F8WD74|F8WD74_HUMAN	tr|C9JBI3|C9JBI3_HUMAN;sp|P78330|SERB_HUMAN	1165000000	97085000	13			9606	Eukaryota
1:0_Two-step	2003	tr|E9PGM9|E9PGM9_HUMAN;sp|P78332|RBM6_HUMAN;sp|P78332-3|RBM6_HUMAN;tr|F8WCA5|F8WCA5_HUMAN;sp|P78332-2|RBM6_HUMAN	tr|E9PGM9|E9PGM9_HUMAN;sp|P78332|RBM6_HUMAN;sp|P78332-3|RBM6_HUMAN;tr|F8WCA5|F8WCA5_HUMAN	54639000	993440	4			9606	Eukaryota
1:0_Two-step	2004	sp|P78344|IF4G2_HUMAN;tr|D3DQV9|D3DQV9_HUMAN;sp|P78344-2|IF4G2_HUMAN;tr|H0Y3P2|H0Y3P2_HUMAN;tr|H0YCH5|H0YCH5_HUMAN;tr|E9PKF8|E9PKF8_HUMAN;tr|H0YD77|H0YD77_HUMAN;tr|H0YEC5|H0YEC5_HUMAN;tr|H0YE22|H0YE22_HUMAN;tr|H0YCF8|H0YCF8_HUMAN;tr|H0YD99|H0YD99_HUMAN;tr|H0YE44|H0YE44_HUMAN;tr|H0YEN8|H0YEN8_HUMAN;tr|H0YDC0|H0YDC0_HUMAN	sp|P78344|IF4G2_HUMAN;tr|D3DQV9|D3DQV9_HUMAN;sp|P78344-2|IF4G2_HUMAN;tr|H0Y3P2|H0Y3P2_HUMAN	3495600000	69913000	46			9606	Eukaryota
1:0_Two-step	2005	sp|P78345|RPP38_HUMAN	sp|P78345|RPP38_HUMAN	16992000	999520	1			9606	Eukaryota
1:0_Two-step	2006	sp|P78346|RPP30_HUMAN;sp|P78346-2|RPP30_HUMAN;tr|Q5VU11|Q5VU11_HUMAN;tr|Q5VU10|Q5VU10_HUMAN	sp|P78346|RPP30_HUMAN;sp|P78346-2|RPP30_HUMAN;tr|Q5VU11|Q5VU11_HUMAN;tr|Q5VU10|Q5VU10_HUMAN	626220000	41748000	11			9606	Eukaryota
1:0_Two-step	2007	sp|P78347-2|GTF2I_HUMAN;sp|P78347-4|GTF2I_HUMAN;sp|P78347-3|GTF2I_HUMAN;sp|P78347|GTF2I_HUMAN;sp|P78347-5|GTF2I_HUMAN;tr|A0A087WW90|A0A087WW90_HUMAN;tr|A0A0D9SF80|A0A0D9SF80_HUMAN;sp|Q86UP8-3|GTD2A_HUMAN;tr|A0A0A0MSY2|A0A0A0MSY2_HUMAN;sp|Q86UP8|GTD2A_HUMAN;sp|Q6EKJ0|GTD2B_HUMAN	sp|P78347-2|GTF2I_HUMAN;sp|P78347-4|GTF2I_HUMAN;sp|P78347-3|GTF2I_HUMAN;sp|P78347|GTF2I_HUMAN	2793500000	59436000	42			9606	Eukaryota
1:0_Two-step	2008	sp|P78356|PI42B_HUMAN;tr|H7BXS3|H7BXS3_HUMAN;sp|P78356-2|PI42B_HUMAN	sp|P78356|PI42B_HUMAN	36924000	1943400	2			9606	Eukaryota
1:0_Two-step	2009	sp|P78362|SRPK2_HUMAN;sp|P78362-2|SRPK2_HUMAN;tr|H7C5L6|H7C5L6_HUMAN	sp|P78362|SRPK2_HUMAN;sp|P78362-2|SRPK2_HUMAN	111500000	3844700	5			9606	Eukaryota
1:0_Two-step	2010	sp|P78371|TCPB_HUMAN;sp|P78371-2|TCPB_HUMAN;tr|F5GWF6|F5GWF6_HUMAN;tr|F8VQ14|F8VQ14_HUMAN	sp|P78371|TCPB_HUMAN;sp|P78371-2|TCPB_HUMAN;tr|F5GWF6|F5GWF6_HUMAN;tr|F8VQ14|F8VQ14_HUMAN	23591000000	737220000	94			9606	Eukaryota
1:0_Two-step	2011	sp|P78406|RAE1L_HUMAN;tr|E9PQ57|E9PQ57_HUMAN;tr|E9PPG9|E9PPG9_HUMAN;tr|B0QZ36|B0QZ36_HUMAN;tr|B0QZ37|B0QZ37_HUMAN	sp|P78406|RAE1L_HUMAN;tr|E9PQ57|E9PQ57_HUMAN;tr|E9PPG9|E9PPG9_HUMAN	922230000	70941000	11			9606	Eukaryota
1:0_Two-step	2012	sp|P78417|GSTO1_HUMAN;tr|Q5TA02|Q5TA02_HUMAN;sp|P78417-3|GSTO1_HUMAN;sp|P78417-2|GSTO1_HUMAN;tr|Q5TA01|Q5TA01_HUMAN	sp|P78417|GSTO1_HUMAN;tr|Q5TA02|Q5TA02_HUMAN;sp|P78417-3|GSTO1_HUMAN;sp|P78417-2|GSTO1_HUMAN;tr|Q5TA01|Q5TA01_HUMAN	2998700000	214190000	27			9606	Eukaryota
1:0_Two-step	2013	sp|P78527|PRKDC_HUMAN;sp|P78527-2|PRKDC_HUMAN;tr|F5GX40|F5GX40_HUMAN;tr|H0YG84|H0YG84_HUMAN	sp|P78527|PRKDC_HUMAN;sp|P78527-2|PRKDC_HUMAN	10065000000	45751000	151			9606	Eukaryota
1:0_Two-step	2014	tr|G8JLQ3|G8JLQ3_HUMAN;sp|P78537-2|BL1S1_HUMAN;sp|P78537|BL1S1_HUMAN	tr|G8JLQ3|G8JLQ3_HUMAN;sp|P78537-2|BL1S1_HUMAN;sp|P78537|BL1S1_HUMAN	83543000	13924000	1			9606	Eukaryota
1:0_Two-step	2015	tr|H3BPD5|H3BPD5_HUMAN;sp|P78549-3|NTH_HUMAN;sp|P78549-2|NTH_HUMAN;sp|P78549|NTH_HUMAN	tr|H3BPD5|H3BPD5_HUMAN;sp|P78549-3|NTH_HUMAN;sp|P78549-2|NTH_HUMAN;sp|P78549|NTH_HUMAN	21291000	1774300	1			9606	Eukaryota
1:0_Two-step	2016	sp|P78560-2|CRADD_HUMAN;tr|F8VV49|F8VV49_HUMAN;tr|F5H7C2|F5H7C2_HUMAN;tr|F8VVY5|F8VVY5_HUMAN;sp|P78560|CRADD_HUMAN	sp|P78560-2|CRADD_HUMAN;tr|F8VV49|F8VV49_HUMAN;tr|F5H7C2|F5H7C2_HUMAN;tr|F8VVY5|F8VVY5_HUMAN;sp|P78560|CRADD_HUMAN	0	0	1			9606	Eukaryota
1:0_Two-step	2017	sp|P78563-2|RED1_HUMAN;sp|P78563-4|RED1_HUMAN;sp|P78563|RED1_HUMAN;sp|P78563-5|RED1_HUMAN;sp|P78563-6|RED1_HUMAN;sp|P78563-3|RED1_HUMAN	sp|P78563-2|RED1_HUMAN;sp|P78563-4|RED1_HUMAN;sp|P78563|RED1_HUMAN;sp|P78563-5|RED1_HUMAN;sp|P78563-6|RED1_HUMAN;sp|P78563-3|RED1_HUMAN	79852000	2495400	4			9606	Eukaryota
1:0_Two-step	2018	sp|P80217|IN35_HUMAN;sp|P80217-2|IN35_HUMAN	sp|P80217|IN35_HUMAN;sp|P80217-2|IN35_HUMAN	466610000	24558000	10			9606	Eukaryota
1:0_Two-step	2019	sp|P80723|BASP1_HUMAN;sp|P80723-2|BASP1_HUMAN;tr|U3KQP0|U3KQP0_HUMAN	sp|P80723|BASP1_HUMAN;sp|P80723-2|BASP1_HUMAN	15034000000	1156500000	43			9606	Eukaryota
1:0_Two-step	2020	sp|P82094|TMF1_HUMAN;sp|P82094-2|TMF1_HUMAN;tr|F8WF45|F8WF45_HUMAN	sp|P82094|TMF1_HUMAN;sp|P82094-2|TMF1_HUMAN	92130000	1535500	6			9606	Eukaryota
1:0_Two-step	2021	tr|G5E9W7|G5E9W7_HUMAN;tr|G5E9V5|G5E9V5_HUMAN;sp|P82650|RT22_HUMAN;tr|H7C5L9|H7C5L9_HUMAN;tr|H7C5F2|H7C5F2_HUMAN;sp|P82650-2|RT22_HUMAN;tr|H7C5H3|H7C5H3_HUMAN	tr|G5E9W7|G5E9W7_HUMAN;tr|G5E9V5|G5E9V5_HUMAN;sp|P82650|RT22_HUMAN;tr|H7C5L9|H7C5L9_HUMAN	320570000	15265000	8			9606	Eukaryota
1:0_Two-step	2022	sp|P82663|RT25_HUMAN;tr|E7EPW2|E7EPW2_HUMAN;sp|P82663-2|RT25_HUMAN;sp|P82663-3|RT25_HUMAN	sp|P82663|RT25_HUMAN;tr|E7EPW2|E7EPW2_HUMAN;sp|P82663-2|RT25_HUMAN	186780000	20753000	4			9606	Eukaryota
1:0_Two-step	2023	sp|P82664|RT10_HUMAN	sp|P82664|RT10_HUMAN	90856000	7571300	5			9606	Eukaryota
1:0_Two-step	2024	sp|P82673|RT35_HUMAN;tr|H0YG82|H0YG82_HUMAN;sp|P82673-2|RT35_HUMAN	sp|P82673|RT35_HUMAN;tr|H0YG82|H0YG82_HUMAN;sp|P82673-2|RT35_HUMAN	168280000	11219000	5			9606	Eukaryota
1:0_Two-step	2025	sp|P82675|RT05_HUMAN;sp|P82675-2|RT05_HUMAN	sp|P82675|RT05_HUMAN	78400000	3015400	3			9606	Eukaryota
1:0_Two-step	2026	sp|P82909|RT36_HUMAN;tr|D6R941|D6R941_HUMAN	sp|P82909|RT36_HUMAN	95493000	19099000	3			9606	Eukaryota
1:0_Two-step	2027	tr|A0A075B746|A0A075B746_HUMAN;sp|P82921|RT21_HUMAN	tr|A0A075B746|A0A075B746_HUMAN;sp|P82921|RT21_HUMAN	48887000	12222000	1			9606	Eukaryota
1:0_Two-step	2028	sp|P82930|RT34_HUMAN;tr|C9JJ19|C9JJ19_HUMAN	sp|P82930|RT34_HUMAN;tr|C9JJ19|C9JJ19_HUMAN	161500000	13458000	9			9606	Eukaryota
1:0_Two-step	2029	sp|P82932|RT06_HUMAN	sp|P82932|RT06_HUMAN	40270000	5033800	2			9606	Eukaryota
1:0_Two-step	2030	sp|P82933|RT09_HUMAN	sp|P82933|RT09_HUMAN	279380000	11175000	7			9606	Eukaryota
1:0_Two-step	2031	sp|P82970|HMGN5_HUMAN;tr|Q5JSL0|Q5JSL0_HUMAN;tr|Q5JSK6|Q5JSK6_HUMAN;tr|Q5JSK9|Q5JSK9_HUMAN;tr|Q5JSK7|Q5JSK7_HUMAN;tr|Q5JSK8|Q5JSK8_HUMAN	sp|P82970|HMGN5_HUMAN;tr|Q5JSL0|Q5JSL0_HUMAN;tr|Q5JSK6|Q5JSK6_HUMAN;tr|Q5JSK9|Q5JSK9_HUMAN	1062300000	88529000	9			9606	Eukaryota
1:0_Two-step	2032	sp|P82979|SARNP_HUMAN;tr|F8VZQ9|F8VZQ9_HUMAN;tr|H0YHG0|H0YHG0_HUMAN;tr|F8VS12|F8VS12_HUMAN	sp|P82979|SARNP_HUMAN;tr|F8VZQ9|F8VZQ9_HUMAN;tr|H0YHG0|H0YHG0_HUMAN	2377700000	198140000	11			9606	Eukaryota
1:0_Two-step	2033	sp|P83111|LACTB_HUMAN;sp|P83111-2|LACTB_HUMAN;tr|H0YNN5|H0YNN5_HUMAN	sp|P83111|LACTB_HUMAN;sp|P83111-2|LACTB_HUMAN	301430000	12057000	7			9606	Eukaryota
1:0_Two-step	2034	sp|P83436|COG7_HUMAN	sp|P83436|COG7_HUMAN	28514000	695450	2			9606	Eukaryota
1:0_Two-step	2035	tr|C9JNW5|C9JNW5_HUMAN;sp|P83731|RL24_HUMAN;tr|C9JXB8|C9JXB8_HUMAN	tr|C9JNW5|C9JNW5_HUMAN;sp|P83731|RL24_HUMAN;tr|C9JXB8|C9JXB8_HUMAN	1361200000	151240000	10			9606	Eukaryota
1:0_Two-step	2036	sp|P83876|TXN4A_HUMAN;tr|K7EPA6|K7EPA6_HUMAN;tr|K7EJU2|K7EJU2_HUMAN;tr|K7ESL1|K7ESL1_HUMAN;tr|K7EMX5|K7EMX5_HUMAN;tr|O14835|O14835_HUMAN;tr|K7ES07|K7ES07_HUMAN	sp|P83876|TXN4A_HUMAN;tr|K7EPA6|K7EPA6_HUMAN;tr|K7EJU2|K7EJU2_HUMAN;tr|K7ESL1|K7ESL1_HUMAN;tr|K7EMX5|K7EMX5_HUMAN;tr|O14835|O14835_HUMAN;tr|K7ES07|K7ES07_HUMAN	165510000	18390000	4			9606	Eukaryota
1:0_Two-step	2037	tr|B5MD17|B5MD17_HUMAN;tr|J3KS05|J3KS05_HUMAN;sp|P83916|CBX1_HUMAN	tr|B5MD17|B5MD17_HUMAN;tr|J3KS05|J3KS05_HUMAN;sp|P83916|CBX1_HUMAN	91486000	13069000	2			9606	Eukaryota
1:0_Two-step	2038	sp|P84077|ARF1_HUMAN;sp|P61204|ARF3_HUMAN;tr|F5H423|F5H423_HUMAN;sp|P61204-2|ARF3_HUMAN;tr|F5H0C7|F5H0C7_HUMAN;tr|H0YGG7|H0YGG7_HUMAN;tr|F5H1V1|F5H1V1_HUMAN;tr|F5H6T5|F5H6T5_HUMAN;tr|F8WDB3|F8WDB3_HUMAN	sp|P84077|ARF1_HUMAN;sp|P61204|ARF3_HUMAN;tr|F5H423|F5H423_HUMAN;sp|P61204-2|ARF3_HUMAN	4528000000	452800000	31			9606	Eukaryota
1:0_Two-step	2039	sp|P84085|ARF5_HUMAN;tr|C9J1Z8|C9J1Z8_HUMAN	sp|P84085|ARF5_HUMAN;tr|C9J1Z8|C9J1Z8_HUMAN	510800000	46437000	5			9606	Eukaryota
1:0_Two-step	2040	sp|P84090|ERH_HUMAN;tr|G3V279|G3V279_HUMAN	sp|P84090|ERH_HUMAN;tr|G3V279|G3V279_HUMAN	2998600000	599710000	11			9606	Eukaryota
1:0_Two-step	2041	sp|P84095|RHOG_HUMAN	sp|P84095|RHOG_HUMAN	174180000	15835000	7			9606	Eukaryota
1:0_Two-step	2042	tr|J3QR09|J3QR09_HUMAN;tr|J3KTE4|J3KTE4_HUMAN;sp|P84098|RL19_HUMAN;tr|J3QL15|J3QL15_HUMAN	tr|J3QR09|J3QR09_HUMAN;tr|J3KTE4|J3KTE4_HUMAN;sp|P84098|RL19_HUMAN	3970900000	661810000	18			9606	Eukaryota
1:0_Two-step	2043	sp|P84103-2|SRSF3_HUMAN;sp|P84103|SRSF3_HUMAN;tr|A0A087X2D0|A0A087X2D0_HUMAN	sp|P84103-2|SRSF3_HUMAN;sp|P84103|SRSF3_HUMAN;tr|A0A087X2D0|A0A087X2D0_HUMAN	6299900000	787490000	16			9606	Eukaryota
1:0_Two-step	2044	sp|P84157-2|MXRA7_HUMAN;sp|P84157-3|MXRA7_HUMAN;sp|P84157|MXRA7_HUMAN;tr|Q6ZR64|Q6ZR64_HUMAN;tr|K7EQX8|K7EQX8_HUMAN	sp|P84157-2|MXRA7_HUMAN;sp|P84157-3|MXRA7_HUMAN;sp|P84157|MXRA7_HUMAN;tr|Q6ZR64|Q6ZR64_HUMAN	141300000	23551000	4			9606	Eukaryota
1:0_Two-step	2045	sp|P85037|FOXK1_HUMAN;sp|P85037-2|FOXK1_HUMAN;tr|U3KQ26|U3KQ26_HUMAN	sp|P85037|FOXK1_HUMAN;sp|P85037-2|FOXK1_HUMAN	377860000	11114000	12			9606	Eukaryota
1:0_Two-step	2046	sp|P86791|CCZ1_HUMAN;sp|P86790|CCZ1B_HUMAN;tr|F8WD66|F8WD66_HUMAN	sp|P86791|CCZ1_HUMAN;sp|P86790|CCZ1B_HUMAN	54823000	1827400	3			9606	Eukaryota
1:0_Two-step	2047	sp|P98082-3|DAB2_HUMAN;sp|P98082|DAB2_HUMAN;sp|P98082-2|DAB2_HUMAN;tr|D6RIA5|D6RIA5_HUMAN;tr|D6RFF7|D6RFF7_HUMAN	sp|P98082-3|DAB2_HUMAN;sp|P98082|DAB2_HUMAN;sp|P98082-2|DAB2_HUMAN	344380000	11875000	12			9606	Eukaryota
1:0_Two-step	2048	sp|P98161-2|PKD1_HUMAN;sp|P98161-3|PKD1_HUMAN;sp|P98161|PKD1_HUMAN	sp|P98161-2|PKD1_HUMAN;sp|P98161-3|PKD1_HUMAN;sp|P98161|PKD1_HUMAN	95469000	645060	1			9606	Eukaryota
1:0_Two-step	2049	sp|P98170|XIAP_HUMAN;tr|B1AKU2|B1AKU2_HUMAN	sp|P98170|XIAP_HUMAN	135750000	4113600	5			9606	Eukaryota
1:0_Two-step	2050	tr|E9PCM6|E9PCM6_HUMAN;tr|E7EQN5|E7EQN5_HUMAN;sp|P98171|RHG04_HUMAN;sp|P98171-2|RHG04_HUMAN;tr|A0A0B4J1X7|A0A0B4J1X7_HUMAN	tr|E9PCM6|E9PCM6_HUMAN;tr|E7EQN5|E7EQN5_HUMAN;sp|P98171|RHG04_HUMAN;sp|P98171-2|RHG04_HUMAN;tr|A0A0B4J1X7|A0A0B4J1X7_HUMAN	30526000	847950	2			9606	Eukaryota
1:0_Two-step	2051	sp|P98175-2|RBM10_HUMAN;sp|P98175|RBM10_HUMAN;tr|A0A0A0MR66|A0A0A0MR66_HUMAN;sp|P98175-4|RBM10_HUMAN;sp|P98175-3|RBM10_HUMAN	sp|P98175-2|RBM10_HUMAN;sp|P98175|RBM10_HUMAN;tr|A0A0A0MR66|A0A0A0MR66_HUMAN;sp|P98175-4|RBM10_HUMAN;sp|P98175-3|RBM10_HUMAN	635390000	16292000	15			9606	Eukaryota
1:0_Two-step	2052	sp|P98179|RBM3_HUMAN	sp|P98179|RBM3_HUMAN	1696500000	212060000	14			9606	Eukaryota
1:0_Two-step	2053	sp|P98194-2|AT2C1_HUMAN;tr|H0Y9V7|H0Y9V7_HUMAN;sp|P98194-4|AT2C1_HUMAN;sp|P98194|AT2C1_HUMAN;sp|P98194-3|AT2C1_HUMAN;sp|P98194-5|AT2C1_HUMAN;sp|P98194-8|AT2C1_HUMAN;sp|P98194-9|AT2C1_HUMAN;tr|B4E2Q0|B4E2Q0_HUMAN;sp|P98194-6|AT2C1_HUMAN;sp|P98194-7|AT2C1_HUMAN;tr|H0Y9S7|H0Y9S7_HUMAN;tr|H0Y8X9|H0Y8X9_HUMAN	sp|P98194-2|AT2C1_HUMAN;tr|H0Y9V7|H0Y9V7_HUMAN;sp|P98194-4|AT2C1_HUMAN;sp|P98194|AT2C1_HUMAN;sp|P98194-3|AT2C1_HUMAN;sp|P98194-5|AT2C1_HUMAN;sp|P98194-8|AT2C1_HUMAN;sp|P98194-9|AT2C1_HUMAN;tr|B4E2Q0|B4E2Q0_HUMAN;sp|P98194-6|AT2C1_HUMAN;sp|P98194-7|AT2C1_HUMAN;tr|H0Y9S7|H0Y9S7_HUMAN	49193000	1229800	4			9606	Eukaryota
1:0_Two-step	2054	tr|C9JFR7|C9JFR7_HUMAN;sp|P99999|CYC_HUMAN;CON__P62894	tr|C9JFR7|C9JFR7_HUMAN;sp|P99999|CYC_HUMAN	5157300000	859550000	18			9606	Eukaryota
1:0_Two-step	2055	tr|C9JB34|C9JB34_HUMAN;tr|C9J9J4|C9J9J4_HUMAN;tr|A8MTH1|A8MTH1_HUMAN;sp|Q00013-2|EM55_HUMAN;sp|Q00013-3|EM55_HUMAN;sp|Q00013|EM55_HUMAN	tr|C9JB34|C9JB34_HUMAN;tr|C9J9J4|C9J9J4_HUMAN;tr|A8MTH1|A8MTH1_HUMAN;sp|Q00013-2|EM55_HUMAN;sp|Q00013-3|EM55_HUMAN;sp|Q00013|EM55_HUMAN	7168900	796540	1			9606	Eukaryota
1:0_Two-step	2056	sp|Q00059|TFAM_HUMAN;tr|H7BYN3|H7BYN3_HUMAN;sp|Q00059-2|TFAM_HUMAN	sp|Q00059|TFAM_HUMAN;tr|H7BYN3|H7BYN3_HUMAN;sp|Q00059-2|TFAM_HUMAN	588110000	36757000	10			9606	Eukaryota
1:0_Two-step	2057	tr|F5GWE5|F5GWE5_HUMAN;sp|Q00169|PIPNA_HUMAN;tr|I3L4H1|I3L4H1_HUMAN;tr|I3L459|I3L459_HUMAN;tr|I3L4C0|I3L4C0_HUMAN;tr|I3L2X8|I3L2X8_HUMAN;tr|I3L3W1|I3L3W1_HUMAN;tr|I3NI10|I3NI10_HUMAN;tr|I3L471|I3L471_HUMAN;tr|I3L4U7|I3L4U7_HUMAN	tr|F5GWE5|F5GWE5_HUMAN;sp|Q00169|PIPNA_HUMAN;tr|I3L4H1|I3L4H1_HUMAN;tr|I3L459|I3L459_HUMAN;tr|I3L4C0|I3L4C0_HUMAN	282530000	15696000	5			9606	Eukaryota
1:0_Two-step	2058	sp|Q00325-2|MPCP_HUMAN;sp|Q00325|MPCP_HUMAN;tr|F8VVM2|F8VVM2_HUMAN;tr|F8VZL5|F8VZL5_HUMAN;tr|F8VWR4|F8VWR4_HUMAN;tr|F8VWQ0|F8VWQ0_HUMAN	sp|Q00325-2|MPCP_HUMAN;sp|Q00325|MPCP_HUMAN;tr|F8VVM2|F8VVM2_HUMAN	2687300000	149300000	22			9606	Eukaryota
1:0_Two-step	2059	sp|Q00403|TF2B_HUMAN;tr|B1APE1|B1APE1_HUMAN;tr|B1APE2|B1APE2_HUMAN	sp|Q00403|TF2B_HUMAN;tr|B1APE1|B1APE1_HUMAN;tr|B1APE2|B1APE2_HUMAN	126720000	7040000	5			9606	Eukaryota
1:0_Two-step	2060	sp|Q00535|CDK5_HUMAN;sp|Q00535-2|CDK5_HUMAN	sp|Q00535|CDK5_HUMAN;sp|Q00535-2|CDK5_HUMAN	223860000	11782000	7			9606	Eukaryota
1:0_Two-step	2061	tr|H0YAZ9|H0YAZ9_HUMAN;tr|A0A087WZU2|A0A087WZU2_HUMAN;sp|Q00536|CDK16_HUMAN;sp|Q00536-3|CDK16_HUMAN;sp|Q00536-2|CDK16_HUMAN	tr|H0YAZ9|H0YAZ9_HUMAN;tr|A0A087WZU2|A0A087WZU2_HUMAN;sp|Q00536|CDK16_HUMAN;sp|Q00536-3|CDK16_HUMAN;sp|Q00536-2|CDK16_HUMAN	13277000	829840	1			9606	Eukaryota
1:0_Two-step	2062	sp|Q00577|PURA_HUMAN	sp|Q00577|PURA_HUMAN	414180000	51773000	7			9606	Eukaryota
1:0_Two-step	2063	sp|Q00587-2|BORG5_HUMAN;sp|Q00587|BORG5_HUMAN;tr|B0QYC6|B0QYC6_HUMAN;tr|B0QYC7|B0QYC7_HUMAN;tr|B0QYC8|B0QYC8_HUMAN	sp|Q00587-2|BORG5_HUMAN;sp|Q00587|BORG5_HUMAN	274400000	15245000	5			9606	Eukaryota
1:0_Two-step	2064	sp|Q00610-2|CLH1_HUMAN;sp|Q00610|CLH1_HUMAN;tr|A0A087WVQ6|A0A087WVQ6_HUMAN;tr|J3KS13|J3KS13_HUMAN;tr|K7EJJ5|K7EJJ5_HUMAN;tr|J3KSQ2|J3KSQ2_HUMAN;tr|J3QL20|J3QL20_HUMAN;tr|J3KRF5|J3KRF5_HUMAN;tr|F5H5N6|F5H5N6_HUMAN;tr|A0A087WV74|A0A087WV74_HUMAN;tr|A0A087WXH4|A0A087WXH4_HUMAN	sp|Q00610-2|CLH1_HUMAN;sp|Q00610|CLH1_HUMAN;tr|A0A087WVQ6|A0A087WVQ6_HUMAN	29373000000	322780000	152			9606	Eukaryota
1:0_Two-step	2065	sp|Q00613-2|HSF1_HUMAN;tr|E9PMQ6|E9PMQ6_HUMAN;sp|Q00613|HSF1_HUMAN;tr|A0A087X1F9|A0A087X1F9_HUMAN;tr|E9PI02|E9PI02_HUMAN;sp|Q03933-2|HSF2_HUMAN;sp|Q03933|HSF2_HUMAN	sp|Q00613-2|HSF1_HUMAN;tr|E9PMQ6|E9PMQ6_HUMAN;sp|Q00613|HSF1_HUMAN	144580000	6884700	4			9606	Eukaryota
1:0_Two-step	2066	sp|Q00653-4|NFKB2_HUMAN;sp|Q00653|NFKB2_HUMAN;sp|Q00653-3|NFKB2_HUMAN;tr|M0R119|M0R119_HUMAN	sp|Q00653-4|NFKB2_HUMAN;sp|Q00653|NFKB2_HUMAN;sp|Q00653-3|NFKB2_HUMAN	1405700000	34286000	20			9606	Eukaryota
1:0_Two-step	2067	sp|Q00688|FKBP3_HUMAN;tr|G3V5F2|G3V5F2_HUMAN	sp|Q00688|FKBP3_HUMAN	2729500000	272950000	16			9606	Eukaryota
1:0_Two-step	2068	sp|Q00765|REEP5_HUMAN;tr|E2QRG8|E2QRG8_HUMAN	sp|Q00765|REEP5_HUMAN;tr|E2QRG8|E2QRG8_HUMAN	88673000	14779000	5			9606	Eukaryota
1:0_Two-step	2069	sp|Q00796|DHSO_HUMAN;tr|H0YLA4|H0YLA4_HUMAN;sp|Q00796-2|DHSO_HUMAN;tr|H0YKB3|H0YKB3_HUMAN	sp|Q00796|DHSO_HUMAN;tr|H0YLA4|H0YLA4_HUMAN	2223000000	105860000	19			9606	Eukaryota
1:0_Two-step	2070	sp|Q00839|HNRPU_HUMAN;sp|Q00839-2|HNRPU_HUMAN;tr|A0A1W2PP35|A0A1W2PP35_HUMAN;tr|A0A1X7SBS1|A0A1X7SBS1_HUMAN;tr|Q5RI18|Q5RI18_HUMAN;tr|A0A1W2PPS1|A0A1W2PPS1_HUMAN;tr|A0A1W2PPL4|A0A1W2PPL4_HUMAN;tr|A0A1W2PPH7|A0A1W2PPH7_HUMAN;tr|A0A1W2PQL0|A0A1W2PQL0_HUMAN;tr|A0A1W2PP34|A0A1W2PP34_HUMAN;tr|A0A1W2PRZ7|A0A1W2PRZ7_HUMAN;tr|A0A1W2PQ74|A0A1W2PQ74_HUMAN;tr|A0A1W2PQD4|A0A1W2PQD4_HUMAN;tr|A0A1W2PPE9|A0A1W2PPE9_HUMAN;tr|A0A087WZF3|A0A087WZF3_HUMAN;tr|A0A087WVI9|A0A087WVI9_HUMAN;tr|A0A1W2PRI6|A0A1W2PRI6_HUMAN;tr|A0A1W2PP22|A0A1W2PP22_HUMAN	sp|Q00839|HNRPU_HUMAN;sp|Q00839-2|HNRPU_HUMAN;tr|A0A1W2PP35|A0A1W2PP35_HUMAN;tr|A0A1X7SBS1|A0A1X7SBS1_HUMAN;tr|Q5RI18|Q5RI18_HUMAN;tr|A0A1W2PPS1|A0A1W2PPS1_HUMAN;tr|A0A1W2PPL4|A0A1W2PPL4_HUMAN;tr|A0A1W2PPH7|A0A1W2PPH7_HUMAN;tr|A0A1W2PQL0|A0A1W2PQL0_HUMAN;tr|A0A1W2PP34|A0A1W2PP34_HUMAN;tr|A0A1W2PRZ7|A0A1W2PRZ7_HUMAN;tr|A0A1W2PQ74|A0A1W2PQ74_HUMAN;tr|A0A1W2PQD4|A0A1W2PQD4_HUMAN	28393000000	767380000	78			9606	Eukaryota
1:0_Two-step	2071	sp|Q01082|SPTB2_HUMAN;tr|A0A087WUZ3|A0A087WUZ3_HUMAN;sp|Q01082-2|SPTB2_HUMAN;tr|F8W6C1|F8W6C1_HUMAN	sp|Q01082|SPTB2_HUMAN;tr|A0A087WUZ3|A0A087WUZ3_HUMAN;sp|Q01082-2|SPTB2_HUMAN	16840000000	118590000	162			9606	Eukaryota
1:0_Two-step	2072	sp|Q01082-3|SPTB2_HUMAN	sp|Q01082-3|SPTB2_HUMAN	0	0	1			9606	Eukaryota
1:0_Two-step	2073	sp|Q01085-2|TIAR_HUMAN;sp|Q01085|TIAR_HUMAN;tr|E7ETJ9|E7ETJ9_HUMAN;tr|E7ETC0|E7ETC0_HUMAN;tr|A6NKZ9|A6NKZ9_HUMAN	sp|Q01085-2|TIAR_HUMAN;sp|Q01085|TIAR_HUMAN;tr|E7ETJ9|E7ETJ9_HUMAN	1815800000	106810000	12			9606	Eukaryota
1:0_Two-step	2074	sp|Q01105|SET_HUMAN	sp|Q01105|SET_HUMAN	17133000000	1903700000	36			9606	Eukaryota
1:0_Two-step	2075	sp|Q01105-2|SET_HUMAN;sp|Q01105-3|SET_HUMAN;tr|A0A0C4DFV9|A0A0C4DFV9_HUMAN;sp|Q01105-4|SET_HUMAN;tr|A0A087X027|A0A087X027_HUMAN;sp|P0DME0|SETLP_HUMAN	sp|Q01105-2|SET_HUMAN;sp|Q01105-3|SET_HUMAN;tr|A0A0C4DFV9|A0A0C4DFV9_HUMAN;sp|Q01105-4|SET_HUMAN;tr|A0A087X027|A0A087X027_HUMAN;sp|P0DME0|SETLP_HUMAN	2059000000	228780000	2			9606	Eukaryota
1:0_Two-step	2076	tr|J3KP15|J3KP15_HUMAN;sp|Q01130|SRSF2_HUMAN;tr|J3QL05|J3QL05_HUMAN;sp|Q01130-2|SRSF2_HUMAN	tr|J3KP15|J3KP15_HUMAN;sp|Q01130|SRSF2_HUMAN;tr|J3QL05|J3QL05_HUMAN;sp|Q01130-2|SRSF2_HUMAN	4997800000	713960000	27			9606	Eukaryota
1:0_Two-step	2077	sp|Q01167-2|FOXK2_HUMAN;sp|Q01167|FOXK2_HUMAN;tr|E9PPI7|E9PPI7_HUMAN;tr|E9PM37|E9PM37_HUMAN;sp|Q01167-3|FOXK2_HUMAN	sp|Q01167-2|FOXK2_HUMAN;sp|Q01167|FOXK2_HUMAN;tr|E9PPI7|E9PPI7_HUMAN	108500000	3616600	5			9606	Eukaryota
1:0_Two-step	2078	tr|D6R992|D6R992_HUMAN;sp|Q01201|RELB_HUMAN;tr|D6RIV7|D6RIV7_HUMAN	tr|D6R992|D6R992_HUMAN;sp|Q01201|RELB_HUMAN	62349000	2226800	4			9606	Eukaryota
1:0_Two-step	2079	tr|B7ZAX5|B7ZAX5_HUMAN;sp|Q01415-2|GALK2_HUMAN;sp|Q01415|GALK2_HUMAN;tr|H0YLL8|H0YLL8_HUMAN;tr|H0YLL3|H0YLL3_HUMAN;tr|H0YK30|H0YK30_HUMAN;tr|H0YK10|H0YK10_HUMAN	tr|B7ZAX5|B7ZAX5_HUMAN;sp|Q01415-2|GALK2_HUMAN;sp|Q01415|GALK2_HUMAN;tr|H0YLL8|H0YLL8_HUMAN;tr|H0YLL3|H0YLL3_HUMAN	107190000	5359700	5			9606	Eukaryota
1:0_Two-step	2080	sp|Q01433-5|AMPD2_HUMAN;sp|Q01433-2|AMPD2_HUMAN;tr|H0Y360|H0Y360_HUMAN;sp|Q01433|AMPD2_HUMAN;sp|Q01433-3|AMPD2_HUMAN;sp|Q01433-4|AMPD2_HUMAN;tr|E9PIJ1|E9PIJ1_HUMAN;tr|H0YCL9|H0YCL9_HUMAN;tr|E9PJF6|E9PJF6_HUMAN;tr|H0YF16|H0YF16_HUMAN	sp|Q01433-5|AMPD2_HUMAN;sp|Q01433-2|AMPD2_HUMAN;tr|H0Y360|H0Y360_HUMAN;sp|Q01433|AMPD2_HUMAN;sp|Q01433-3|AMPD2_HUMAN;sp|Q01433-4|AMPD2_HUMAN	392210000	11885000	10			9606	Eukaryota
1:0_Two-step	2081	sp|Q01518-2|CAP1_HUMAN;sp|Q01518|CAP1_HUMAN;tr|Q5T0R1|Q5T0R1_HUMAN;tr|Q5T0R9|Q5T0R9_HUMAN;tr|Q5T0R7|Q5T0R7_HUMAN;tr|Q5T0R6|Q5T0R6_HUMAN;tr|Q5T0R5|Q5T0R5_HUMAN;tr|Q5T0R4|Q5T0R4_HUMAN;tr|Q5T0R3|Q5T0R3_HUMAN;tr|Q5T0R2|Q5T0R2_HUMAN;tr|Q5T0S3|Q5T0S3_HUMAN;tr|Q5T0R8|Q5T0R8_HUMAN	sp|Q01518-2|CAP1_HUMAN;sp|Q01518|CAP1_HUMAN	8549100000	305330000	44			9606	Eukaryota
1:0_Two-step	2082	sp|Q01581|HMCS1_HUMAN;tr|D6RIW1|D6RIW1_HUMAN	sp|Q01581|HMCS1_HUMAN	512710000	18989000	12			9606	Eukaryota
1:0_Two-step	2083	sp|Q01629|IFM2_HUMAN	sp|Q01629|IFM2_HUMAN	35813000	8953200	1			9606	Eukaryota
1:0_Two-step	2084	sp|Q01650|LAT1_HUMAN;tr|A0A0C4DGL4|A0A0C4DGL4_HUMAN;tr|H0YJ95|H0YJ95_HUMAN;tr|G3V4Z6|G3V4Z6_HUMAN;sp|Q9UM01|YLAT1_HUMAN;sp|Q92536|YLAT2_HUMAN	sp|Q01650|LAT1_HUMAN	3075400000	170860000	10			9606	Eukaryota
1:0_Two-step	2085	sp|Q01658|NC2B_HUMAN	sp|Q01658|NC2B_HUMAN	330650000	47236000	3			9606	Eukaryota
1:0_Two-step	2086	sp|Q01664|TFAP4_HUMAN;tr|I3L254|I3L254_HUMAN	sp|Q01664|TFAP4_HUMAN;tr|I3L254|I3L254_HUMAN	65076000	3828000	3			9606	Eukaryota
1:0_Two-step	2087	sp|Q01780|EXOSX_HUMAN;sp|Q01780-2|EXOSX_HUMAN;tr|K7EJ37|K7EJ37_HUMAN	sp|Q01780|EXOSX_HUMAN;sp|Q01780-2|EXOSX_HUMAN	319550000	5810100	10			9606	Eukaryota
1:0_Two-step	2088	sp|Q01813|PFKAP_HUMAN;sp|Q01813-2|PFKAP_HUMAN;tr|B1APP6|B1APP6_HUMAN;tr|B1APP8|B1APP8_HUMAN;tr|H0Y757|H0Y757_HUMAN;tr|V9GY25|V9GY25_HUMAN;tr|H0Y3Y3|H0Y3Y3_HUMAN;tr|Q5VSR5|Q5VSR5_HUMAN;tr|V9GYV7|V9GYV7_HUMAN	sp|Q01813|PFKAP_HUMAN;sp|Q01813-2|PFKAP_HUMAN	6807400000	212730000	38			9606	Eukaryota
1:0_Two-step	2089	sp|Q01844-6|EWS_HUMAN;tr|B0QYK0|B0QYK0_HUMAN;sp|Q01844-3|EWS_HUMAN;sp|Q01844|EWS_HUMAN;sp|Q01844-5|EWS_HUMAN;tr|H7BY36|H7BY36_HUMAN;sp|Q01844-2|EWS_HUMAN;tr|A0A0D9SFL3|A0A0D9SFL3_HUMAN;tr|C9JGE3|C9JGE3_HUMAN;sp|Q01844-4|EWS_HUMAN	sp|Q01844-6|EWS_HUMAN;tr|B0QYK0|B0QYK0_HUMAN;sp|Q01844-3|EWS_HUMAN;sp|Q01844|EWS_HUMAN;sp|Q01844-5|EWS_HUMAN;tr|H7BY36|H7BY36_HUMAN;sp|Q01844-2|EWS_HUMAN;tr|A0A0D9SFL3|A0A0D9SFL3_HUMAN;tr|C9JGE3|C9JGE3_HUMAN	1202100000	70714000	15			9606	Eukaryota
1:0_Two-step	2090	sp|Q01968-2|OCRL_HUMAN;sp|Q01968|OCRL_HUMAN	sp|Q01968-2|OCRL_HUMAN;sp|Q01968|OCRL_HUMAN	205650000	4673800	6			9606	Eukaryota
1:0_Two-step	2091	sp|Q01970-2|PLCB3_HUMAN;sp|Q01970|PLCB3_HUMAN	sp|Q01970-2|PLCB3_HUMAN;sp|Q01970|PLCB3_HUMAN	185720000	3641600	8			9606	Eukaryota
1:0_Two-step	2092	sp|Q01974|ROR2_HUMAN;tr|B1APY4|B1APY4_HUMAN	sp|Q01974|ROR2_HUMAN;tr|B1APY4|B1APY4_HUMAN	0	0	3			9606	Eukaryota
1:0_Two-step	2093	sp|Q02040|AK17A_HUMAN;sp|Q02040-2|AK17A_HUMAN;sp|Q02040-3|AK17A_HUMAN;tr|X6RAJ1|X6RAJ1_HUMAN	sp|Q02040|AK17A_HUMAN	111770000	3387100	5			9606	Eukaryota
1:0_Two-step	2094	sp|Q02127|PYRD_HUMAN;tr|I3NI32|I3NI32_HUMAN;tr|J3QRQ3|J3QRQ3_HUMAN;tr|I3L449|I3L449_HUMAN;tr|J3QRJ4|J3QRJ4_HUMAN	sp|Q02127|PYRD_HUMAN;tr|I3NI32|I3NI32_HUMAN	245330000	10222000	8			9606	Eukaryota
1:0_Two-step	2095	sp|Q02218|ODO1_HUMAN;tr|A0A0D9SFS3|A0A0D9SFS3_HUMAN;sp|Q02218-2|ODO1_HUMAN;tr|E9PDF2|E9PDF2_HUMAN;tr|E9PCR7|E9PCR7_HUMAN;sp|Q02218-3|ODO1_HUMAN;tr|E9PFG7|E9PFG7_HUMAN;tr|C9J4G7|C9J4G7_HUMAN;sp|Q9ULD0|OGDHL_HUMAN;sp|Q9ULD0-3|OGDHL_HUMAN;sp|Q9ULD0-2|OGDHL_HUMAN	sp|Q02218|ODO1_HUMAN;tr|A0A0D9SFS3|A0A0D9SFS3_HUMAN;sp|Q02218-2|ODO1_HUMAN;tr|E9PDF2|E9PDF2_HUMAN;tr|E9PCR7|E9PCR7_HUMAN;sp|Q02218-3|ODO1_HUMAN;tr|E9PFG7|E9PFG7_HUMAN	700550000	15568000	22			9606	Eukaryota
1:0_Two-step	2096	sp|Q02241-2|KIF23_HUMAN;tr|H7BYN4|H7BYN4_HUMAN;sp|Q02241|KIF23_HUMAN;sp|Q02241-3|KIF23_HUMAN;tr|H0YMJ4|H0YMJ4_HUMAN;tr|H0YKQ5|H0YKQ5_HUMAN;tr|H0YME6|H0YME6_HUMAN	sp|Q02241-2|KIF23_HUMAN;tr|H7BYN4|H7BYN4_HUMAN;sp|Q02241|KIF23_HUMAN;sp|Q02241-3|KIF23_HUMAN	401840000	9345200	6			9606	Eukaryota
1:0_Two-step	2097	tr|H0Y6K5|H0Y6K5_HUMAN;sp|Q02447-5|SP3_HUMAN;sp|Q02447-6|SP3_HUMAN;tr|H0Y7L6|H0Y7L6_HUMAN;sp|Q02447-2|SP3_HUMAN;sp|Q02447|SP3_HUMAN	tr|H0Y6K5|H0Y6K5_HUMAN;sp|Q02447-5|SP3_HUMAN;sp|Q02447-6|SP3_HUMAN;tr|H0Y7L6|H0Y7L6_HUMAN;sp|Q02447-2|SP3_HUMAN;sp|Q02447|SP3_HUMAN	43440000	5430000	0			9606	Eukaryota
1:0_Two-step	2098	tr|M0R3D6|M0R3D6_HUMAN;tr|M0R1A7|M0R1A7_HUMAN;tr|M0R117|M0R117_HUMAN;sp|Q02543|RL18A_HUMAN;tr|M0R0P7|M0R0P7_HUMAN	tr|M0R3D6|M0R3D6_HUMAN;tr|M0R1A7|M0R1A7_HUMAN;tr|M0R117|M0R117_HUMAN;sp|Q02543|RL18A_HUMAN;tr|M0R0P7|M0R0P7_HUMAN	2114400000	264300000	18			9606	Eukaryota
1:0_Two-step	2099	sp|Q02750|MP2K1_HUMAN;sp|Q02750-2|MP2K1_HUMAN;tr|H3BRW9|H3BRW9_HUMAN	sp|Q02750|MP2K1_HUMAN;sp|Q02750-2|MP2K1_HUMAN	1184000000	62315000	12			9606	Eukaryota
1:0_Two-step	2100	sp|Q02790|FKBP4_HUMAN;tr|F5H1U3|F5H1U3_HUMAN;tr|H0YFG2|H0YFG2_HUMAN;tr|F5H120|F5H120_HUMAN	sp|Q02790|FKBP4_HUMAN	19131000000	617120000	99			9606	Eukaryota
1:0_Two-step	2101	sp|Q02809|PLOD1_HUMAN;sp|Q02809-2|PLOD1_HUMAN;tr|Q5JXB7|Q5JXB7_HUMAN;tr|Q5JXB8|Q5JXB8_HUMAN	sp|Q02809|PLOD1_HUMAN;sp|Q02809-2|PLOD1_HUMAN	626000000	14227000	15			9606	Eukaryota
1:0_Two-step	2102	sp|Q02818|NUCB1_HUMAN;tr|H7BZI1|H7BZI1_HUMAN;tr|C9JKZ2|C9JKZ2_HUMAN;tr|C9JBD3|C9JBD3_HUMAN;tr|C9J3C1|C9J3C1_HUMAN	sp|Q02818|NUCB1_HUMAN;tr|H7BZI1|H7BZI1_HUMAN;tr|C9JKZ2|C9JKZ2_HUMAN	491730000	17562000	8			9606	Eukaryota
1:0_Two-step	2103	sp|Q02878|RL6_HUMAN;tr|F8VZ45|F8VZ45_HUMAN;tr|U3KQR5|U3KQR5_HUMAN;tr|F8VR69|F8VR69_HUMAN;tr|F8VZA3|F8VZA3_HUMAN;tr|F8VWR1|F8VWR1_HUMAN;tr|F8VU16|F8VU16_HUMAN	sp|Q02878|RL6_HUMAN	8321900000	640150000	34			9606	Eukaryota
1:0_Two-step	2104	sp|Q02880-2|TOP2B_HUMAN;sp|Q02880|TOP2B_HUMAN;tr|E9PCY5|E9PCY5_HUMAN;tr|H7BZ82|H7BZ82_HUMAN	sp|Q02880-2|TOP2B_HUMAN;sp|Q02880|TOP2B_HUMAN;tr|E9PCY5|E9PCY5_HUMAN	175300000	2014900	7			9606	Eukaryota
1:0_Two-step	2105	tr|I3L1P8|I3L1P8_HUMAN;sp|Q02978|M2OM_HUMAN;sp|Q02978-2|M2OM_HUMAN	tr|I3L1P8|I3L1P8_HUMAN;sp|Q02978|M2OM_HUMAN;sp|Q02978-2|M2OM_HUMAN	366420000	21554000	10			9606	Eukaryota
1:0_Two-step	2106	sp|Q03001-14|DYST_HUMAN;tr|E9PHM6|E9PHM6_HUMAN;tr|F6QMI7|F6QMI7_HUMAN;tr|F8W9J4|F8W9J4_HUMAN;sp|Q03001|DYST_HUMAN;sp|Q03001-8|DYST_HUMAN;tr|E7ETB9|E7ETB9_HUMAN;sp|Q03001-13|DYST_HUMAN;sp|Q03001-9|DYST_HUMAN;tr|Q5T0V7|Q5T0V7_HUMAN;tr|Q6P0N6|Q6P0N6_HUMAN;sp|Q03001-3|DYST_HUMAN;tr|A0A0U1RQJ2|A0A0U1RQJ2_HUMAN	sp|Q03001-14|DYST_HUMAN;tr|E9PHM6|E9PHM6_HUMAN;tr|F6QMI7|F6QMI7_HUMAN;tr|F8W9J4|F8W9J4_HUMAN;sp|Q03001|DYST_HUMAN;sp|Q03001-8|DYST_HUMAN	457000000	1460100	11			9606	Eukaryota
1:0_Two-step	2107	sp|Q03111|ENL_HUMAN	sp|Q03111|ENL_HUMAN	73948000	3361300	3			9606	Eukaryota
1:0_Two-step	2108	sp|Q03135|CAV1_HUMAN;tr|E9PCT5|E9PCT5_HUMAN;tr|C9JKI3|C9JKI3_HUMAN;sp|Q03135-2|CAV1_HUMAN	sp|Q03135|CAV1_HUMAN;tr|E9PCT5|E9PCT5_HUMAN	207610000	20761000	5			9606	Eukaryota
1:0_Two-step	2109	sp|Q03154-4|ACY1_HUMAN;sp|Q03154|ACY1_HUMAN;tr|C9JMV9|C9JMV9_HUMAN;tr|A0A1B0GU86|A0A1B0GU86_HUMAN;tr|A0A1B0GW23|A0A1B0GW23_HUMAN;sp|Q03154-2|ACY1_HUMAN;sp|Q03154-3|ACY1_HUMAN;tr|A0A1B0GV31|A0A1B0GV31_HUMAN;tr|C9JYZ0|C9JYZ0_HUMAN;tr|A0A1B0GVA5|A0A1B0GVA5_HUMAN;tr|F8WC59|F8WC59_HUMAN	sp|Q03154-4|ACY1_HUMAN;sp|Q03154|ACY1_HUMAN;tr|C9JMV9|C9JMV9_HUMAN;tr|A0A1B0GU86|A0A1B0GU86_HUMAN;tr|A0A1B0GW23|A0A1B0GW23_HUMAN;sp|Q03154-2|ACY1_HUMAN;sp|Q03154-3|ACY1_HUMAN;tr|A0A1B0GV31|A0A1B0GV31_HUMAN	878630000	39938000	12			9606	Eukaryota
1:0_Two-step	2110	sp|Q03164-2|KMT2A_HUMAN;sp|Q03164|KMT2A_HUMAN;sp|Q03164-3|KMT2A_HUMAN	sp|Q03164-2|KMT2A_HUMAN;sp|Q03164|KMT2A_HUMAN;sp|Q03164-3|KMT2A_HUMAN	23384000	147070	2			9606	Eukaryota
1:0_Two-step	2111	sp|Q03169|TNAP2_HUMAN;tr|H0YLC0|H0YLC0_HUMAN;tr|H0YKR7|H0YKR7_HUMAN	sp|Q03169|TNAP2_HUMAN;tr|H0YLC0|H0YLC0_HUMAN	121210000	3189700	4			9606	Eukaryota
1:0_Two-step	2112	sp|Q03252|LMNB2_HUMAN	sp|Q03252|LMNB2_HUMAN	3278300000	88603000	34			9606	Eukaryota
1:0_Two-step	2113	tr|A0A1B0GWF3|A0A1B0GWF3_HUMAN;tr|F5H8H2|F5H8H2_HUMAN;tr|A0A1B0GWC2|A0A1B0GWC2_HUMAN;sp|Q03426|KIME_HUMAN	tr|A0A1B0GWF3|A0A1B0GWF3_HUMAN;tr|F5H8H2|F5H8H2_HUMAN;tr|A0A1B0GWC2|A0A1B0GWC2_HUMAN;sp|Q03426|KIME_HUMAN	56001000	8000100	1			9606	Eukaryota
1:0_Two-step	2114	tr|A0A140T9T7|A0A140T9T7_HUMAN;sp|Q03518|TAP1_HUMAN	tr|A0A140T9T7|A0A140T9T7_HUMAN;sp|Q03518|TAP1_HUMAN	25264000	682810	2			9606	Eukaryota
1:0_Two-step	2115	sp|Q03701|CEBPZ_HUMAN;tr|C9J9W7|C9J9W7_HUMAN	sp|Q03701|CEBPZ_HUMAN	834010000	17375000	19			9606	Eukaryota
1:0_Two-step	2116	tr|E9PRQ7|E9PRQ7_HUMAN;sp|Q04323|UBXN1_HUMAN;tr|E9PJ81|E9PJ81_HUMAN;sp|Q04323-2|UBXN1_HUMAN;tr|A0A087WTZ5|A0A087WTZ5_HUMAN	tr|E9PRQ7|E9PRQ7_HUMAN;sp|Q04323|UBXN1_HUMAN;tr|E9PJ81|E9PJ81_HUMAN;sp|Q04323-2|UBXN1_HUMAN;tr|A0A087WTZ5|A0A087WTZ5_HUMAN	1102400000	84802000	12			9606	Eukaryota
1:0_Two-step	2117	sp|Q04446|GLGB_HUMAN;tr|E9PGM4|E9PGM4_HUMAN	sp|Q04446|GLGB_HUMAN;tr|E9PGM4|E9PGM4_HUMAN	1007900000	28796000	16			9606	Eukaryota
1:0_Two-step	2118	tr|E7EUU4|E7EUU4_HUMAN;sp|Q04637-8|IF4G1_HUMAN;tr|E7EX73|E7EX73_HUMAN;tr|E9PGM1|E9PGM1_HUMAN;sp|Q04637-3|IF4G1_HUMAN;sp|Q04637|IF4G1_HUMAN;sp|Q04637-9|IF4G1_HUMAN;sp|Q04637-7|IF4G1_HUMAN;sp|Q04637-5|IF4G1_HUMAN;sp|Q04637-4|IF4G1_HUMAN;sp|Q04637-6|IF4G1_HUMAN;tr|C9JF13|C9JF13_HUMAN;tr|C9J6B6|C9J6B6_HUMAN;tr|C9K073|C9K073_HUMAN;tr|C9J2Z7|C9J2Z7_HUMAN;tr|H7C044|H7C044_HUMAN;tr|H7C0V6|H7C0V6_HUMAN;tr|C9JHW9|C9JHW9_HUMAN;tr|F8WCF2|F8WCF2_HUMAN;tr|C9JIH5|C9JIH5_HUMAN;tr|C9JWH7|C9JWH7_HUMAN;tr|C9JWH9|C9JWH9_HUMAN;tr|C9J556|C9J556_HUMAN;tr|C9JSU8|C9JSU8_HUMAN;tr|C9JWW9|C9JWW9_HUMAN	tr|E7EUU4|E7EUU4_HUMAN;sp|Q04637-8|IF4G1_HUMAN;tr|E7EX73|E7EX73_HUMAN;tr|E9PGM1|E9PGM1_HUMAN;sp|Q04637-3|IF4G1_HUMAN;sp|Q04637|IF4G1_HUMAN;sp|Q04637-9|IF4G1_HUMAN;sp|Q04637-7|IF4G1_HUMAN;sp|Q04637-5|IF4G1_HUMAN;sp|Q04637-4|IF4G1_HUMAN;sp|Q04637-6|IF4G1_HUMAN	10157000000	147200000	84			9606	Eukaryota
1:0_Two-step	2119	sp|Q04721|NOTC2_HUMAN	sp|Q04721|NOTC2_HUMAN	12509000	162450	1			9606	Eukaryota
1:0_Two-step	2120	sp|Q04760|LGUL_HUMAN;sp|Q04760-2|LGUL_HUMAN	sp|Q04760|LGUL_HUMAN;sp|Q04760-2|LGUL_HUMAN	4686400000	426040000	20			9606	Eukaryota
1:0_Two-step	2121	sp|Q04837|SSBP_HUMAN;tr|A0A0G2JLD8|A0A0G2JLD8_HUMAN;tr|E7EUY5|E7EUY5_HUMAN;tr|C9K0U8|C9K0U8_HUMAN	sp|Q04837|SSBP_HUMAN;tr|A0A0G2JLD8|A0A0G2JLD8_HUMAN;tr|E7EUY5|E7EUY5_HUMAN;tr|C9K0U8|C9K0U8_HUMAN	3257200000	407140000	13			9606	Eukaryota
1:0_Two-step	2122	sp|Q04864-2|REL_HUMAN;sp|Q04864|REL_HUMAN	sp|Q04864-2|REL_HUMAN;sp|Q04864|REL_HUMAN	22725000	988060	2			9606	Eukaryota
1:0_Two-step	2123	sp|Q04917|1433F_HUMAN;tr|A2IDB2|A2IDB2_HUMAN;tr|F8WEB6|F8WEB6_HUMAN;tr|A2IDB1|A2IDB1_HUMAN	sp|Q04917|1433F_HUMAN;tr|A2IDB2|A2IDB2_HUMAN	2982400000	186400000	18			9606	Eukaryota
1:0_Two-step	2124	sp|Q04941|PLP2_HUMAN	sp|Q04941|PLP2_HUMAN	257640000	51528000	1			9606	Eukaryota
1:0_Two-step	2125	sp|Q05048|CSTF1_HUMAN;tr|A0A0A0MSZ9|A0A0A0MSZ9_HUMAN;tr|A3KFI9|A3KFI9_HUMAN	sp|Q05048|CSTF1_HUMAN;tr|A0A0A0MSZ9|A0A0A0MSZ9_HUMAN	302680000	16815000	4			9606	Eukaryota
1:0_Two-step	2126	tr|A0A0D9SG77|A0A0D9SG77_HUMAN;tr|A0A1B0GVL3|A0A1B0GVL3_HUMAN;sp|Q05086-2|UBE3A_HUMAN;sp|Q05086-3|UBE3A_HUMAN;sp|Q05086|UBE3A_HUMAN;tr|A0A0D9SGI3|A0A0D9SGI3_HUMAN;tr|A0A0D9SF91|A0A0D9SF91_HUMAN;tr|S4R306|S4R306_HUMAN	tr|A0A0D9SG77|A0A0D9SG77_HUMAN;tr|A0A1B0GVL3|A0A1B0GVL3_HUMAN;sp|Q05086-2|UBE3A_HUMAN;sp|Q05086-3|UBE3A_HUMAN;sp|Q05086|UBE3A_HUMAN	127990000	3657000	6			9606	Eukaryota
1:0_Two-step	2127	sp|Q05209-2|PTN12_HUMAN;sp|Q05209-3|PTN12_HUMAN;sp|Q05209|PTN12_HUMAN	sp|Q05209-2|PTN12_HUMAN;sp|Q05209-3|PTN12_HUMAN;sp|Q05209|PTN12_HUMAN	33522000	931170	4			9606	Eukaryota
1:0_Two-step	2128	sp|Q05397-7|FAK1_HUMAN;tr|H0YBP1|H0YBP1_HUMAN;sp|Q05397|FAK1_HUMAN;sp|Q05397-5|FAK1_HUMAN;tr|E7ESA6|E7ESA6_HUMAN;sp|Q05397-2|FAK1_HUMAN;tr|E9PEI4|E9PEI4_HUMAN;tr|H0YB16|H0YB16_HUMAN;tr|H0YBZ1|H0YBZ1_HUMAN;sp|Q05397-6|FAK1_HUMAN;tr|B4DWJ1|B4DWJ1_HUMAN;tr|E5RHD8|E5RHD8_HUMAN;tr|E5RI03|E5RI03_HUMAN;sp|Q05397-3|FAK1_HUMAN;tr|E5RJP0|E5RJP0_HUMAN;tr|H0YB99|H0YB99_HUMAN;sp|Q05397-4|FAK1_HUMAN;tr|E5RIK4|E5RIK4_HUMAN;tr|E5RG54|E5RG54_HUMAN;tr|E5RH48|E5RH48_HUMAN;tr|E5RH01|E5RH01_HUMAN;tr|E5RG66|E5RG66_HUMAN;tr|E5RI72|E5RI72_HUMAN;tr|E5RFW9|E5RFW9_HUMAN;tr|E5RJQ2|E5RJQ2_HUMAN;tr|E5RG80|E5RG80_HUMAN;tr|E5RGA6|E5RGA6_HUMAN	sp|Q05397-7|FAK1_HUMAN;tr|H0YBP1|H0YBP1_HUMAN;sp|Q05397|FAK1_HUMAN;sp|Q05397-5|FAK1_HUMAN;tr|E7ESA6|E7ESA6_HUMAN;sp|Q05397-2|FAK1_HUMAN;tr|E9PEI4|E9PEI4_HUMAN;tr|H0YB16|H0YB16_HUMAN;tr|H0YBZ1|H0YBZ1_HUMAN;sp|Q05397-6|FAK1_HUMAN;tr|B4DWJ1|B4DWJ1_HUMAN	329870000	5787200	8			9606	Eukaryota
1:0_Two-step	2129	tr|Q5T760|Q5T760_HUMAN;sp|Q05519-2|SRS11_HUMAN;sp|Q05519|SRS11_HUMAN;tr|Q5T757|Q5T757_HUMAN;tr|B4DWT1|B4DWT1_HUMAN;tr|S4R3C4|S4R3C4_HUMAN	tr|Q5T760|Q5T760_HUMAN;sp|Q05519-2|SRS11_HUMAN;sp|Q05519|SRS11_HUMAN;tr|Q5T757|Q5T757_HUMAN	1482100000	164680000	13			9606	Eukaryota
1:0_Two-step	2130	sp|Q05639|EF1A2_HUMAN	sp|Q05639|EF1A2_HUMAN	114860000	5469800	1			9606	Eukaryota
1:0_Two-step	2131	sp|Q05655|KPCD_HUMAN;sp|Q05655-2|KPCD_HUMAN;tr|C9K0E3|C9K0E3_HUMAN	sp|Q05655|KPCD_HUMAN;sp|Q05655-2|KPCD_HUMAN	172130000	4652200	7			9606	Eukaryota
1:0_Two-step	2132	tr|E7EX44|E7EX44_HUMAN;sp|Q05682-3|CALD1_HUMAN;sp|Q05682-5|CALD1_HUMAN;tr|E9PGZ1|E9PGZ1_HUMAN;sp|Q05682-6|CALD1_HUMAN;sp|Q05682-2|CALD1_HUMAN;sp|Q05682-4|CALD1_HUMAN;sp|Q05682|CALD1_HUMAN;tr|C9J813|C9J813_HUMAN;tr|C9JEK3|C9JEK3_HUMAN	tr|E7EX44|E7EX44_HUMAN;sp|Q05682-3|CALD1_HUMAN;sp|Q05682-5|CALD1_HUMAN;tr|E9PGZ1|E9PGZ1_HUMAN;sp|Q05682-6|CALD1_HUMAN;sp|Q05682-2|CALD1_HUMAN;sp|Q05682-4|CALD1_HUMAN;sp|Q05682|CALD1_HUMAN;tr|C9J813|C9J813_HUMAN	1573600000	65568000	21			9606	Eukaryota
1:0_Two-step	2133	sp|Q05932-3|FOLC_HUMAN;sp|Q05932-2|FOLC_HUMAN;sp|Q05932-4|FOLC_HUMAN;sp|Q05932|FOLC_HUMAN;tr|Q5JU21|Q5JU21_HUMAN;tr|Q5JU20|Q5JU20_HUMAN;tr|Q5JU23|Q5JU23_HUMAN	sp|Q05932-3|FOLC_HUMAN;sp|Q05932-2|FOLC_HUMAN;sp|Q05932-4|FOLC_HUMAN;sp|Q05932|FOLC_HUMAN	224650000	9360300	2			9606	Eukaryota
1:0_Two-step	2134	sp|Q05D32-2|CTSL2_HUMAN;sp|Q05D32|CTSL2_HUMAN;tr|H0YMH7|H0YMH7_HUMAN	sp|Q05D32-2|CTSL2_HUMAN;sp|Q05D32|CTSL2_HUMAN	60787000	3575700	3			9606	Eukaryota
1:0_Two-step	2135	sp|Q06124|PTN11_HUMAN;sp|Q06124-2|PTN11_HUMAN;sp|Q06124-3|PTN11_HUMAN;tr|A0A1W2PPU4|A0A1W2PPU4_HUMAN;tr|A0A0U1RRI0|A0A0U1RRI0_HUMAN;tr|H0YF12|H0YF12_HUMAN	sp|Q06124|PTN11_HUMAN;sp|Q06124-2|PTN11_HUMAN;sp|Q06124-3|PTN11_HUMAN;tr|A0A1W2PPU4|A0A1W2PPU4_HUMAN	1403100000	36923000	21			9606	Eukaryota
1:0_Two-step	2136	sp|Q06203|PUR1_HUMAN;tr|D6RCC8|D6RCC8_HUMAN;tr|D6RE15|D6RE15_HUMAN	sp|Q06203|PUR1_HUMAN	575510000	23020000	16			9606	Eukaryota
1:0_Two-step	2137	sp|Q06210-2|GFPT1_HUMAN;sp|Q06210|GFPT1_HUMAN	sp|Q06210-2|GFPT1_HUMAN;sp|Q06210|GFPT1_HUMAN	4296300000	102290000	38			9606	Eukaryota
1:0_Two-step	2138	sp|Q06265-3|EXOS9_HUMAN;sp|Q06265-4|EXOS9_HUMAN;tr|D6RIY6|D6RIY6_HUMAN;sp|Q06265|EXOS9_HUMAN;sp|Q06265-2|EXOS9_HUMAN;tr|H0Y9L5|H0Y9L5_HUMAN;tr|D6R905|D6R905_HUMAN;tr|D6RA17|D6RA17_HUMAN	sp|Q06265-3|EXOS9_HUMAN;sp|Q06265-4|EXOS9_HUMAN;tr|D6RIY6|D6RIY6_HUMAN;sp|Q06265|EXOS9_HUMAN;sp|Q06265-2|EXOS9_HUMAN;tr|H0Y9L5|H0Y9L5_HUMAN;tr|D6R905|D6R905_HUMAN	314270000	24175000	4			9606	Eukaryota
1:0_Two-step	2139	sp|Q06323|PSME1_HUMAN;sp|Q06323-3|PSME1_HUMAN;sp|Q06323-2|PSME1_HUMAN;tr|H0YKK6|H0YKK6_HUMAN;tr|H0YLU2|H0YLU2_HUMAN	sp|Q06323|PSME1_HUMAN;sp|Q06323-3|PSME1_HUMAN;sp|Q06323-2|PSME1_HUMAN	4905700000	327050000	31			9606	Eukaryota
1:0_Two-step	2140	sp|Q06546|GABPA_HUMAN	sp|Q06546|GABPA_HUMAN	135770000	6788300	4			9606	Eukaryota
1:0_Two-step	2141	sp|Q06547-2|GABP1_HUMAN;sp|Q06547|GABP1_HUMAN;tr|F5H7I4|F5H7I4_HUMAN;tr|H9ZYI9|H9ZYI9_HUMAN;sp|Q06547-4|GABP1_HUMAN;sp|Q06547-3|GABP1_HUMAN	sp|Q06547-2|GABP1_HUMAN;sp|Q06547|GABP1_HUMAN;tr|F5H7I4|F5H7I4_HUMAN;tr|H9ZYI9|H9ZYI9_HUMAN;sp|Q06547-4|GABP1_HUMAN;sp|Q06547-3|GABP1_HUMAN	36230000	3623000	1			9606	Eukaryota
1:0_Two-step	2142	sp|Q06587|RING1_HUMAN;tr|X6RFN3|X6RFN3_HUMAN;sp|Q06587-2|RING1_HUMAN	sp|Q06587|RING1_HUMAN	244570000	18813000	4			9606	Eukaryota
1:0_Two-step	2143	tr|A8MQB8|A8MQB8_HUMAN;tr|G3V0J0|G3V0J0_HUMAN;sp|Q06787-2|FMR1_HUMAN;sp|Q06787-6|FMR1_HUMAN;sp|Q06787-4|FMR1_HUMAN;sp|Q06787-7|FMR1_HUMAN;tr|A0A087WXI3|A0A087WXI3_HUMAN;sp|Q06787-11|FMR1_HUMAN	tr|A8MQB8|A8MQB8_HUMAN;tr|G3V0J0|G3V0J0_HUMAN;sp|Q06787-2|FMR1_HUMAN;sp|Q06787-6|FMR1_HUMAN;sp|Q06787-4|FMR1_HUMAN;sp|Q06787-7|FMR1_HUMAN;tr|A0A087WXI3|A0A087WXI3_HUMAN;sp|Q06787-11|FMR1_HUMAN	294500000	9816800	8			9606	Eukaryota
1:0_Two-step	2144	sp|Q06830|PRDX1_HUMAN;tr|A0A0A0MSI0|A0A0A0MSI0_HUMAN;tr|A0A0A0MRQ5|A0A0A0MRQ5_HUMAN	sp|Q06830|PRDX1_HUMAN;tr|A0A0A0MSI0|A0A0A0MSI0_HUMAN;tr|A0A0A0MRQ5|A0A0A0MRQ5_HUMAN	47620000000	3174700000	83			9606	Eukaryota
1:0_Two-step	2145	tr|G3V203|G3V203_HUMAN;sp|Q07020|RL18_HUMAN;tr|J3QQ67|J3QQ67_HUMAN;sp|Q07020-2|RL18_HUMAN;tr|H0YHA7|H0YHA7_HUMAN;tr|F8VYV2|F8VYV2_HUMAN;tr|F8VUA6|F8VUA6_HUMAN;tr|A0A075B7A0|A0A075B7A0_HUMAN;tr|F8VXR6|F8VXR6_HUMAN	tr|G3V203|G3V203_HUMAN;sp|Q07020|RL18_HUMAN;tr|J3QQ67|J3QQ67_HUMAN;sp|Q07020-2|RL18_HUMAN;tr|H0YHA7|H0YHA7_HUMAN;tr|F8VYV2|F8VYV2_HUMAN;tr|F8VUA6|F8VUA6_HUMAN;tr|A0A075B7A0|A0A075B7A0_HUMAN	5231700000	747380000	21			9606	Eukaryota
1:0_Two-step	2146	sp|Q07021|C1QBP_HUMAN;tr|I3L3Q7|I3L3Q7_HUMAN;tr|I3L3B0|I3L3B0_HUMAN	sp|Q07021|C1QBP_HUMAN;tr|I3L3Q7|I3L3Q7_HUMAN;tr|I3L3B0|I3L3B0_HUMAN	3295600000	253510000	20			9606	Eukaryota
1:0_Two-step	2147	sp|Q07065|CKAP4_HUMAN	sp|Q07065|CKAP4_HUMAN	1541700000	40572000	27			9606	Eukaryota
1:0_Two-step	2148	sp|Q07157|ZO1_HUMAN;tr|G3V1L9|G3V1L9_HUMAN;sp|Q07157-2|ZO1_HUMAN;tr|G5E9E7|G5E9E7_HUMAN;tr|A0A087X0K9|A0A087X0K9_HUMAN;tr|H0YKB1|H0YKB1_HUMAN;tr|H0Y3R8|H0Y3R8_HUMAN	sp|Q07157|ZO1_HUMAN;tr|G3V1L9|G3V1L9_HUMAN;sp|Q07157-2|ZO1_HUMAN;tr|G5E9E7|G5E9E7_HUMAN;tr|A0A087X0K9|A0A087X0K9_HUMAN	1212800000	13327000	34			9606	Eukaryota
1:0_Two-step	2149	sp|Q07666-2|KHDR1_HUMAN;sp|Q07666|KHDR1_HUMAN;sp|Q07666-3|KHDR1_HUMAN;sp|Q5VWX1|KHDR2_HUMAN;sp|O75525-2|KHDR3_HUMAN;sp|O75525|KHDR3_HUMAN;tr|E5RG12|E5RG12_HUMAN;tr|H0YAQ1|H0YAQ1_HUMAN;tr|H0YAQ3|H0YAQ3_HUMAN;tr|E5RJZ9|E5RJZ9_HUMAN;sp|Q9H6N6|MYH16_HUMAN	sp|Q07666-2|KHDR1_HUMAN;sp|Q07666|KHDR1_HUMAN;sp|Q07666-3|KHDR1_HUMAN	5336400000	592930000	21			9606	Eukaryota
1:0_Two-step	2150	sp|Q07812-5|BAX_HUMAN;sp|Q07812-8|BAX_HUMAN;sp|Q07812|BAX_HUMAN;sp|Q07812-2|BAX_HUMAN;sp|Q07812-7|BAX_HUMAN;sp|Q07812-4|BAX_HUMAN;tr|K4JQN1|K4JQN1_HUMAN	sp|Q07812-5|BAX_HUMAN;sp|Q07812-8|BAX_HUMAN;sp|Q07812|BAX_HUMAN;sp|Q07812-2|BAX_HUMAN;sp|Q07812-7|BAX_HUMAN	198150000	19815000	6			9606	Eukaryota
1:0_Two-step	2151	tr|Q5QP59|Q5QP59_HUMAN;sp|Q07817-2|B2CL1_HUMAN;tr|Q5QP56|Q5QP56_HUMAN;tr|Q9H1R6|Q9H1R6_HUMAN;tr|Q5TE64|Q5TE64_HUMAN;sp|Q07817-3|B2CL1_HUMAN;sp|Q07817|B2CL1_HUMAN	tr|Q5QP59|Q5QP59_HUMAN;sp|Q07817-2|B2CL1_HUMAN;tr|Q5QP56|Q5QP56_HUMAN;tr|Q9H1R6|Q9H1R6_HUMAN;tr|Q5TE64|Q5TE64_HUMAN;sp|Q07817-3|B2CL1_HUMAN;sp|Q07817|B2CL1_HUMAN	20859000	6952900	1			9606	Eukaryota
1:0_Two-step	2152	tr|F5H1D6|F5H1D6_HUMAN;sp|Q07864|DPOE1_HUMAN	tr|F5H1D6|F5H1D6_HUMAN;sp|Q07864|DPOE1_HUMAN	0	0	1			9606	Eukaryota
1:0_Two-step	2153	sp|Q07866-5|KLC1_HUMAN;tr|G3V2E7|G3V2E7_HUMAN;sp|Q07866-8|KLC1_HUMAN;sp|Q07866-2|KLC1_HUMAN;sp|Q07866-3|KLC1_HUMAN;sp|Q07866|KLC1_HUMAN;tr|F8W6L3|F8W6L3_HUMAN;sp|Q07866-7|KLC1_HUMAN;tr|G3V3H3|G3V3H3_HUMAN;sp|Q07866-10|KLC1_HUMAN;sp|Q07866-6|KLC1_HUMAN;tr|G3V5R9|G3V5R9_HUMAN;sp|Q07866-4|KLC1_HUMAN;sp|Q07866-9|KLC1_HUMAN;tr|E7EVH7|E7EVH7_HUMAN;tr|G5E9S8|G5E9S8_HUMAN;tr|H0YJU9|H0YJU9_HUMAN;tr|H0YJL0|H0YJL0_HUMAN;tr|G3V2P7|G3V2P7_HUMAN;tr|H0YJT3|H0YJT3_HUMAN;tr|H0YG16|H0YG16_HUMAN;tr|H0YGB8|H0YGB8_HUMAN	sp|Q07866-5|KLC1_HUMAN;tr|G3V2E7|G3V2E7_HUMAN;sp|Q07866-8|KLC1_HUMAN;sp|Q07866-2|KLC1_HUMAN;sp|Q07866-3|KLC1_HUMAN;sp|Q07866|KLC1_HUMAN;tr|F8W6L3|F8W6L3_HUMAN;sp|Q07866-7|KLC1_HUMAN;tr|G3V3H3|G3V3H3_HUMAN;sp|Q07866-10|KLC1_HUMAN;sp|Q07866-6|KLC1_HUMAN;tr|G3V5R9|G3V5R9_HUMAN;sp|Q07866-4|KLC1_HUMAN;sp|Q07866-9|KLC1_HUMAN;tr|E7EVH7|E7EVH7_HUMAN;tr|G5E9S8|G5E9S8_HUMAN	1233900000	33348000	26			9606	Eukaryota
1:0_Two-step	2154	tr|G5E9C8|G5E9C8_HUMAN;sp|Q07889|SOS1_HUMAN;sp|Q07889-2|SOS1_HUMAN	tr|G5E9C8|G5E9C8_HUMAN;sp|Q07889|SOS1_HUMAN;sp|Q07889-2|SOS1_HUMAN	57346000	774940	4			9606	Eukaryota
1:0_Two-step	2155	sp|Q07954|LRP1_HUMAN;tr|Q6PJ72|Q6PJ72_HUMAN	sp|Q07954|LRP1_HUMAN	97831000	421690	4			9606	Eukaryota
1:0_Two-step	2156	sp|Q07955|SRSF1_HUMAN;tr|J3KTL2|J3KTL2_HUMAN;sp|Q07955-3|SRSF1_HUMAN;sp|Q07955-2|SRSF1_HUMAN;tr|J3KSR8|J3KSR8_HUMAN;tr|J3QQV5|J3QQV5_HUMAN;tr|J3KSW7|J3KSW7_HUMAN	sp|Q07955|SRSF1_HUMAN;tr|J3KTL2|J3KTL2_HUMAN;sp|Q07955-3|SRSF1_HUMAN;sp|Q07955-2|SRSF1_HUMAN	8117400000	624420000	56			9606	Eukaryota
1:0_Two-step	2157	sp|Q07960|RHG01_HUMAN;tr|H0YE29|H0YE29_HUMAN;tr|E9PNR6|E9PNR6_HUMAN	sp|Q07960|RHG01_HUMAN;tr|H0YE29|H0YE29_HUMAN	1779000000	65890000	23			9606	Eukaryota
1:0_Two-step	2158	sp|Q08117|AES_HUMAN;tr|K7ELE3|K7ELE3_HUMAN;sp|Q08117-2|AES_HUMAN;tr|K7EQH5|K7EQH5_HUMAN	sp|Q08117|AES_HUMAN;tr|K7ELE3|K7ELE3_HUMAN;sp|Q08117-2|AES_HUMAN;tr|K7EQH5|K7EQH5_HUMAN	68646000	8580700	2			9606	Eukaryota
1:0_Two-step	2159	sp|Q08170|SRSF4_HUMAN;tr|A0A0D9SEM4|A0A0D9SEM4_HUMAN;tr|A0A0D9SGD2|A0A0D9SGD2_HUMAN	sp|Q08170|SRSF4_HUMAN;tr|A0A0D9SEM4|A0A0D9SEM4_HUMAN	202570000	15582000	5			9606	Eukaryota
1:0_Two-step	2160	sp|Q08209-2|PP2BA_HUMAN;tr|E7ETC2|E7ETC2_HUMAN;sp|Q08209-5|PP2BA_HUMAN;sp|Q08209-3|PP2BA_HUMAN;sp|Q08209|PP2BA_HUMAN;tr|Q5F2F8|Q5F2F8_HUMAN;sp|P16298-2|PP2BB_HUMAN;sp|P16298-3|PP2BB_HUMAN;sp|P16298|PP2BB_HUMAN;sp|P16298-4|PP2BB_HUMAN;tr|E9PPC8|E9PPC8_HUMAN;tr|E9PK68|E9PK68_HUMAN;sp|Q08209-4|PP2BA_HUMAN;tr|Q5F2G0|Q5F2G0_HUMAN;tr|H0YC26|H0YC26_HUMAN;sp|P48454-2|PP2BC_HUMAN;sp|P48454|PP2BC_HUMAN;sp|P48454-3|PP2BC_HUMAN	sp|Q08209-2|PP2BA_HUMAN;tr|E7ETC2|E7ETC2_HUMAN;sp|Q08209-5|PP2BA_HUMAN;sp|Q08209-3|PP2BA_HUMAN;sp|Q08209|PP2BA_HUMAN;tr|Q5F2F8|Q5F2F8_HUMAN;sp|P16298-2|PP2BB_HUMAN;sp|P16298-3|PP2BB_HUMAN;sp|P16298|PP2BB_HUMAN;sp|P16298-4|PP2BB_HUMAN	495030000	21523000	6			9606	Eukaryota
1:0_Two-step	2161	sp|Q08211|DHX9_HUMAN;sp|Q08211-2|DHX9_HUMAN;REV__sp|Q7Z6J0-3|SH3R1_HUMAN	sp|Q08211|DHX9_HUMAN	15896000000	260590000	87			9606	Eukaryota
1:0_Two-step	2162	sp|Q08257|QOR_HUMAN;sp|Q08257-3|QOR_HUMAN;tr|A6NP24|A6NP24_HUMAN;tr|C9JH92|C9JH92_HUMAN;sp|Q08257-2|QOR_HUMAN	sp|Q08257|QOR_HUMAN;sp|Q08257-3|QOR_HUMAN;tr|A6NP24|A6NP24_HUMAN;tr|C9JH92|C9JH92_HUMAN;sp|Q08257-2|QOR_HUMAN	1427400000	71369000	16			9606	Eukaryota
1:0_Two-step	2163	sp|Q08378-2|GOGA3_HUMAN;sp|Q08378|GOGA3_HUMAN;sp|Q08378-4|GOGA3_HUMAN;tr|A0A087WV43|A0A087WV43_HUMAN	sp|Q08378-2|GOGA3_HUMAN;sp|Q08378|GOGA3_HUMAN;sp|Q08378-4|GOGA3_HUMAN	421440000	5403100	14			9606	Eukaryota
1:0_Two-step	2164	sp|Q08379|GOGA2_HUMAN;sp|Q08379-2|GOGA2_HUMAN;tr|A0A1W2PQY5|A0A1W2PQY5_HUMAN;tr|B7ZC06|B7ZC06_HUMAN;tr|A0A087WYC0|A0A087WYC0_HUMAN;tr|H0Y7B8|H0Y7B8_HUMAN	sp|Q08379|GOGA2_HUMAN;sp|Q08379-2|GOGA2_HUMAN	585430000	12727000	14			9606	Eukaryota
1:0_Two-step	2165	sp|Q08380|LG3BP_HUMAN;tr|K7EP36|K7EP36_HUMAN;tr|K7EJY8|K7EJY8_HUMAN;tr|K7ESM3|K7ESM3_HUMAN;tr|K7EKQ5|K7EKQ5_HUMAN	sp|Q08380|LG3BP_HUMAN	458060000	17618000	7			9606	Eukaryota
1:0_Two-step	2166	sp|Q08499-2|PDE4D_HUMAN;tr|A0A087WSZ7|A0A087WSZ7_HUMAN;sp|Q08499-10|PDE4D_HUMAN;sp|Q08499-9|PDE4D_HUMAN;tr|A0A1B0GW84|A0A1B0GW84_HUMAN;sp|Q08499-6|PDE4D_HUMAN;sp|Q08499-11|PDE4D_HUMAN;sp|Q08499|PDE4D_HUMAN;sp|Q08499-3|PDE4D_HUMAN;sp|Q08499-4|PDE4D_HUMAN;tr|D6RHE0|D6RHE0_HUMAN;sp|Q08499-5|PDE4D_HUMAN;sp|Q08499-8|PDE4D_HUMAN;tr|A0A1W2PQN6|A0A1W2PQN6_HUMAN;sp|Q08499-7|PDE4D_HUMAN;sp|Q08499-12|PDE4D_HUMAN;sp|P27815-5|PDE4A_HUMAN;tr|O76104|O76104_HUMAN;tr|Q32MM7|Q32MM7_HUMAN;tr|V9GYN0|V9GYN0_HUMAN;sp|Q07343-4|PDE4B_HUMAN;sp|Q07343-2|PDE4B_HUMAN;sp|Q08493-2|PDE4C_HUMAN;sp|P27815-4|PDE4A_HUMAN;sp|Q08493-3|PDE4C_HUMAN;sp|P27815-3|PDE4A_HUMAN;sp|Q08493|PDE4C_HUMAN;sp|Q07343-3|PDE4B_HUMAN;sp|Q07343|PDE4B_HUMAN;sp|P27815-6|PDE4A_HUMAN;sp|P27815-2|PDE4A_HUMAN;sp|P27815-7|PDE4A_HUMAN;sp|P27815|PDE4A_HUMAN	sp|Q08499-2|PDE4D_HUMAN;tr|A0A087WSZ7|A0A087WSZ7_HUMAN;sp|Q08499-10|PDE4D_HUMAN;sp|Q08499-9|PDE4D_HUMAN;tr|A0A1B0GW84|A0A1B0GW84_HUMAN;sp|Q08499-6|PDE4D_HUMAN;sp|Q08499-11|PDE4D_HUMAN;sp|Q08499|PDE4D_HUMAN;sp|Q08499-3|PDE4D_HUMAN;sp|Q08499-4|PDE4D_HUMAN;tr|D6RHE0|D6RHE0_HUMAN;sp|Q08499-5|PDE4D_HUMAN;sp|Q08499-8|PDE4D_HUMAN	492130000	15875000	9			9606	Eukaryota
1:0_Two-step	2167	tr|E7EVH9|E7EVH9_HUMAN;sp|Q08623-3|HDHD1_HUMAN;sp|Q08623|HDHD1_HUMAN;sp|Q08623-4|HDHD1_HUMAN;sp|Q08623-2|HDHD1_HUMAN	tr|E7EVH9|E7EVH9_HUMAN;sp|Q08623-3|HDHD1_HUMAN;sp|Q08623|HDHD1_HUMAN;sp|Q08623-4|HDHD1_HUMAN	115270000	12808000	3			9606	Eukaryota
1:0_Two-step	2168	sp|Q08752|PPID_HUMAN	sp|Q08752|PPID_HUMAN	617420000	24697000	12			9606	Eukaryota
1:0_Two-step	2169	sp|Q08945|SSRP1_HUMAN;tr|E9PMD4|E9PMD4_HUMAN;tr|A0A0U1RRK2|A0A0U1RRK2_HUMAN;tr|E9PPZ7|E9PPZ7_HUMAN	sp|Q08945|SSRP1_HUMAN	3300400000	110010000	36			9606	Eukaryota
1:0_Two-step	2170	sp|Q08AD1-2|CAMP2_HUMAN;sp|Q08AD1-3|CAMP2_HUMAN;sp|Q08AD1|CAMP2_HUMAN	sp|Q08AD1-2|CAMP2_HUMAN;sp|Q08AD1-3|CAMP2_HUMAN;sp|Q08AD1|CAMP2_HUMAN	146000000	1871700	4			9606	Eukaryota
1:0_Two-step	2171	sp|Q08AF3|SLFN5_HUMAN;sp|Q08AF3-2|SLFN5_HUMAN;tr|B4E128|B4E128_HUMAN	sp|Q08AF3|SLFN5_HUMAN;sp|Q08AF3-2|SLFN5_HUMAN;tr|B4E128|B4E128_HUMAN	110360000	2759000	5			9606	Eukaryota
1:0_Two-step	2172	sp|Q08AG7|MZT1_HUMAN	sp|Q08AG7|MZT1_HUMAN	58969000	11794000	1			9606	Eukaryota
1:0_Two-step	2173	sp|Q08AM6|VAC14_HUMAN;tr|H3BUU8|H3BUU8_HUMAN;tr|H3BN23|H3BN23_HUMAN;tr|A0A087WT26|A0A087WT26_HUMAN;sp|Q08AM6-2|VAC14_HUMAN;tr|H3BQD9|H3BQD9_HUMAN	sp|Q08AM6|VAC14_HUMAN	109100000	2797400	4			9606	Eukaryota
1:0_Two-step	2174	sp|Q08J23|NSUN2_HUMAN;sp|Q08J23-2|NSUN2_HUMAN;sp|Q08J23-3|NSUN2_HUMAN;tr|A0A140T9Y7|A0A140T9Y7_HUMAN	sp|Q08J23|NSUN2_HUMAN;sp|Q08J23-2|NSUN2_HUMAN;sp|Q08J23-3|NSUN2_HUMAN	14953000000	339840000	80			9606	Eukaryota
1:0_Two-step	2175	sp|Q09028-3|RBBP4_HUMAN;sp|Q09028|RBBP4_HUMAN;sp|Q09028-2|RBBP4_HUMAN;sp|Q09028-4|RBBP4_HUMAN;tr|H0YF10|H0YF10_HUMAN;tr|H0YCT5|H0YCT5_HUMAN;tr|H0YDK2|H0YDK2_HUMAN;tr|H0YEU5|H0YEU5_HUMAN;tr|E9PNS2|E9PNS2_HUMAN;tr|E9PIC4|E9PIC4_HUMAN;tr|E9PNS6|E9PNS6_HUMAN;tr|C9JAJ9|C9JAJ9_HUMAN;tr|C9JPP3|C9JPP3_HUMAN	sp|Q09028-3|RBBP4_HUMAN;sp|Q09028|RBBP4_HUMAN;sp|Q09028-2|RBBP4_HUMAN;sp|Q09028-4|RBBP4_HUMAN	1646100000	117580000	14			9606	Eukaryota
1:0_Two-step	2176	sp|Q09161|NCBP1_HUMAN;tr|X6R941|X6R941_HUMAN	sp|Q09161|NCBP1_HUMAN	1080700000	31784000	16			9606	Eukaryota
1:0_Two-step	2177	sp|Q09472|EP300_HUMAN	sp|Q09472|EP300_HUMAN	25967000	365730	3			9606	Eukaryota
1:0_Two-step	2178	sp|Q09666|AHNK_HUMAN;tr|E9PQE3|E9PQE3_HUMAN;tr|E9PJZ0|E9PJZ0_HUMAN;tr|E9PKR9|E9PKR9_HUMAN;tr|E9PJC6|E9PJC6_HUMAN;tr|E9PLK4|E9PLK4_HUMAN;sp|Q09666-2|AHNK_HUMAN;sp|P48552|NRIP1_HUMAN	sp|Q09666|AHNK_HUMAN	49830000000	132530000	398			9606	Eukaryota
1:0_Two-step	2179	sp|Q0JRZ9|FCHO2_HUMAN;tr|H0YAE2|H0YAE2_HUMAN;sp|Q0JRZ9-2|FCHO2_HUMAN;tr|H7BXJ4|H7BXJ4_HUMAN;sp|Q0JRZ9-3|FCHO2_HUMAN	sp|Q0JRZ9|FCHO2_HUMAN;tr|H0YAE2|H0YAE2_HUMAN;sp|Q0JRZ9-2|FCHO2_HUMAN;tr|H7BXJ4|H7BXJ4_HUMAN;sp|Q0JRZ9-3|FCHO2_HUMAN	107840000	2765000	4			9606	Eukaryota
1:0_Two-step	2180	tr|C9JLH5|C9JLH5_HUMAN;tr|C9JA82|C9JA82_HUMAN;tr|C9J2D6|C9J2D6_HUMAN;tr|C9J9N8|C9J9N8_HUMAN;tr|C9JEX8|C9JEX8_HUMAN;tr|C9IYN7|C9IYN7_HUMAN;sp|Q0PNE2-2|ELP6_HUMAN;sp|Q0PNE2|ELP6_HUMAN	tr|C9JLH5|C9JLH5_HUMAN;tr|C9JA82|C9JA82_HUMAN;tr|C9J2D6|C9J2D6_HUMAN;tr|C9J9N8|C9J9N8_HUMAN;tr|C9JEX8|C9JEX8_HUMAN;tr|C9IYN7|C9IYN7_HUMAN;sp|Q0PNE2-2|ELP6_HUMAN;sp|Q0PNE2|ELP6_HUMAN	18497000	2642500	2			9606	Eukaryota
1:0_Two-step	2181	sp|Q0VDF9|HSP7E_HUMAN;tr|H7C2A1|H7C2A1_HUMAN;tr|B0YIZ1|B0YIZ1_HUMAN	sp|Q0VDF9|HSP7E_HUMAN	1050700000	38916000	13			9606	Eukaryota
1:0_Two-step	2182	tr|E7ETM8|E7ETM8_HUMAN;tr|E7EUA0|E7EUA0_HUMAN;tr|H7BXY5|H7BXY5_HUMAN;sp|Q0ZGT2-4|NEXN_HUMAN;sp|Q0ZGT2-2|NEXN_HUMAN;sp|Q0ZGT2|NEXN_HUMAN;sp|Q0ZGT2-3|NEXN_HUMAN	tr|E7ETM8|E7ETM8_HUMAN;tr|E7EUA0|E7EUA0_HUMAN;tr|H7BXY5|H7BXY5_HUMAN;sp|Q0ZGT2-4|NEXN_HUMAN;sp|Q0ZGT2-2|NEXN_HUMAN;sp|Q0ZGT2|NEXN_HUMAN;sp|Q0ZGT2-3|NEXN_HUMAN	63473000	4882500	4			9606	Eukaryota
1:0_Two-step	2183	sp|Q10471|GALT2_HUMAN;sp|Q10471-2|GALT2_HUMAN;sp|Q8N4A0-2|GALT4_HUMAN;tr|F8VUJ3|F8VUJ3_HUMAN;sp|Q8N4A0|GALT4_HUMAN	sp|Q10471|GALT2_HUMAN	782860000	25254000	14			9606	Eukaryota
1:0_Two-step	2184	tr|K7EJV8|K7EJV8_HUMAN;sp|Q8IUC8-2|GLT13_HUMAN;sp|Q8IUC8|GLT13_HUMAN;sp|Q10472|GALT1_HUMAN;sp|Q8IUC8-3|GLT13_HUMAN	tr|K7EJV8|K7EJV8_HUMAN;sp|Q8IUC8-2|GLT13_HUMAN;sp|Q8IUC8|GLT13_HUMAN;sp|Q10472|GALT1_HUMAN;sp|Q8IUC8-3|GLT13_HUMAN	0	0	1			9606	Eukaryota
1:0_Two-step	2185	sp|Q10567-3|AP1B1_HUMAN;sp|Q10567-2|AP1B1_HUMAN;sp|Q10567|AP1B1_HUMAN;sp|Q10567-4|AP1B1_HUMAN;tr|C9J1E7|C9J1E7_HUMAN	sp|Q10567-3|AP1B1_HUMAN;sp|Q10567-2|AP1B1_HUMAN;sp|Q10567|AP1B1_HUMAN;sp|Q10567-4|AP1B1_HUMAN;tr|C9J1E7|C9J1E7_HUMAN	1045300000	23757000	17			9606	Eukaryota
1:0_Two-step	2186	sp|Q10570|CPSF1_HUMAN;tr|A0A087X101|A0A087X101_HUMAN	sp|Q10570|CPSF1_HUMAN	454210000	6582800	13			9606	Eukaryota
1:0_Two-step	2187	sp|Q10589-2|BST2_HUMAN;sp|Q10589|BST2_HUMAN	sp|Q10589-2|BST2_HUMAN;sp|Q10589|BST2_HUMAN	349510000	43689000	2			9606	Eukaryota
1:0_Two-step	2188	sp|Q10713|MPPA_HUMAN;tr|Q5SXN9|Q5SXN9_HUMAN;sp|Q10713-2|MPPA_HUMAN	sp|Q10713|MPPA_HUMAN;tr|Q5SXN9|Q5SXN9_HUMAN;sp|Q10713-2|MPPA_HUMAN	164730000	5313800	4			9606	Eukaryota
1:0_Two-step	2189	sp|Q12768|WASC5_HUMAN;tr|E7EQI7|E7EQI7_HUMAN;tr|E5RFU6|E5RFU6_HUMAN	sp|Q12768|WASC5_HUMAN;tr|E7EQI7|E7EQI7_HUMAN	298050000	4257800	9			9606	Eukaryota
1:0_Two-step	2190	sp|Q12769|NU160_HUMAN;tr|G3V198|G3V198_HUMAN;tr|E9PR16|E9PR16_HUMAN;sp|Q12769-3|NU160_HUMAN;sp|Q12769-2|NU160_HUMAN;tr|E9PSI3|E9PSI3_HUMAN	sp|Q12769|NU160_HUMAN;tr|G3V198|G3V198_HUMAN;tr|E9PR16|E9PR16_HUMAN	1122400000	18707000	19			9606	Eukaryota
1:0_Two-step	2191	sp|Q12774|ARHG5_HUMAN	sp|Q12774|ARHG5_HUMAN	18673000	230530	1			9606	Eukaryota
1:0_Two-step	2192	sp|Q12788|TBL3_HUMAN;tr|J3KNP2|J3KNP2_HUMAN;tr|A0A087WYP7|A0A087WYP7_HUMAN;tr|H3BN88|H3BN88_HUMAN	sp|Q12788|TBL3_HUMAN;tr|J3KNP2|J3KNP2_HUMAN	1540100000	34224000	32			9606	Eukaryota
1:0_Two-step	2193	sp|Q12789|TF3C1_HUMAN;sp|Q12789-3|TF3C1_HUMAN;tr|H3BRD0|H3BRD0_HUMAN;tr|I3L1Z3|I3L1Z3_HUMAN;tr|H3BU55|H3BU55_HUMAN;tr|H3BU37|H3BU37_HUMAN	sp|Q12789|TF3C1_HUMAN;sp|Q12789-3|TF3C1_HUMAN	167460000	1522400	12			9606	Eukaryota
1:0_Two-step	2194	tr|A0A1W2PNX9|A0A1W2PNX9_HUMAN;tr|A0A1W2PRA7|A0A1W2PRA7_HUMAN;tr|A0A1W2PRJ1|A0A1W2PRJ1_HUMAN;tr|A0A1W2PNY8|A0A1W2PNY8_HUMAN;tr|J3KQ16|J3KQ16_HUMAN;tr|S4R2X4|S4R2X4_HUMAN;tr|A0A0A0MRC3|A0A0A0MRC3_HUMAN;tr|A0A1W2PQ53|A0A1W2PQ53_HUMAN;tr|A0A1W2PQJ9|A0A1W2PQJ9_HUMAN;tr|A0A1W2PPS2|A0A1W2PPS2_HUMAN;tr|D5MRH1|D5MRH1_HUMAN;tr|A0A1W2PS97|A0A1W2PS97_HUMAN;tr|A0A0A0MSE6|A0A0A0MSE6_HUMAN;tr|A0A1W2PNG1|A0A1W2PNG1_HUMAN;tr|A0A1W2PNY7|A0A1W2PNY7_HUMAN;tr|A0A1W2PPH9|A0A1W2PPH9_HUMAN;tr|A0A1W2PQK5|A0A1W2PQK5_HUMAN;tr|A0A1W2PNQ3|A0A1W2PNQ3_HUMAN;tr|A0A1W2PSD3|A0A1W2PSD3_HUMAN;tr|A0A1W2PQU4|A0A1W2PQU4_HUMAN;tr|A0A1W2PPQ3|A0A1W2PPQ3_HUMAN;sp|Q12791-5|KCMA1_HUMAN;tr|A0A1W2PQ61|A0A1W2PQ61_HUMAN;tr|A0A1W2PP94|A0A1W2PP94_HUMAN;tr|A0A1W2PNH9|A0A1W2PNH9_HUMAN;tr|H0Y382|H0Y382_HUMAN;tr|A0A1W2PRE5|A0A1W2PRE5_HUMAN;tr|H0Y379|H0Y379_HUMAN;tr|Q5SVK0|Q5SVK0_HUMAN;tr|A0A1W2PRX6|A0A1W2PRX6_HUMAN;tr|A0A1W2PQ93|A0A1W2PQ93_HUMAN;tr|A0A1W2PP26|A0A1W2PP26_HUMAN;tr|H0Y5Z6|H0Y5Z6_HUMAN;sp|Q12791-4|KCMA1_HUMAN;tr|B7ZMF5|B7ZMF5_HUMAN;tr|A0A1W2PRG5|A0A1W2PRG5_HUMAN;tr|Q5SVJ7|Q5SVJ7_HUMAN;tr|A0A1W2PR56|A0A1W2PR56_HUMAN;sp|Q12791-2|KCMA1_HUMAN;tr|A0A1W2PP06|A0A1W2PP06_HUMAN;tr|A0A1W2PPY5|A0A1W2PPY5_HUMAN;tr|A0A1W2PNW6|A0A1W2PNW6_HUMAN;tr|Q5SVK5|Q5SVK5_HUMAN;tr|A0A1W2PNY9|A0A1W2PNY9_HUMAN;tr|A0A0A0MRR0|A0A0A0MRR0_HUMAN;tr|A0A1W2PRB0|A0A1W2PRB0_HUMAN;tr|A0A1W2PQA0|A0A1W2PQA0_HUMAN;tr|Q5SVJ9|Q5SVJ9_HUMAN;tr|A0A1W2PR62|A0A1W2PR62_HUMAN;sp|Q12791|KCMA1_HUMAN;tr|A0A1W2PPZ1|A0A1W2PPZ1_HUMAN;tr|A0A1W2PRN5|A0A1W2PRN5_HUMAN;sp|Q12791-7|KCMA1_HUMAN;sp|Q12791-3|KCMA1_HUMAN;tr|A0A1W2PPX7|A0A1W2PPX7_HUMAN;tr|A0A1W2PRV4|A0A1W2PRV4_HUMAN;tr|Q5SVJ8|Q5SVJ8_HUMAN	tr|A0A1W2PNX9|A0A1W2PNX9_HUMAN;tr|A0A1W2PRA7|A0A1W2PRA7_HUMAN;tr|A0A1W2PRJ1|A0A1W2PRJ1_HUMAN;tr|A0A1W2PNY8|A0A1W2PNY8_HUMAN;tr|J3KQ16|J3KQ16_HUMAN;tr|S4R2X4|S4R2X4_HUMAN;tr|A0A0A0MRC3|A0A0A0MRC3_HUMAN;tr|A0A1W2PQ53|A0A1W2PQ53_HUMAN;tr|A0A1W2PQJ9|A0A1W2PQJ9_HUMAN;tr|A0A1W2PPS2|A0A1W2PPS2_HUMAN;tr|D5MRH1|D5MRH1_HUMAN;tr|A0A1W2PS97|A0A1W2PS97_HUMAN;tr|A0A0A0MSE6|A0A0A0MSE6_HUMAN;tr|A0A1W2PNG1|A0A1W2PNG1_HUMAN;tr|A0A1W2PNY7|A0A1W2PNY7_HUMAN;tr|A0A1W2PPH9|A0A1W2PPH9_HUMAN;tr|A0A1W2PQK5|A0A1W2PQK5_HUMAN;tr|A0A1W2PNQ3|A0A1W2PNQ3_HUMAN;tr|A0A1W2PSD3|A0A1W2PSD3_HUMAN;tr|A0A1W2PQU4|A0A1W2PQU4_HUMAN;tr|A0A1W2PPQ3|A0A1W2PPQ3_HUMAN;sp|Q12791-5|KCMA1_HUMAN;tr|A0A1W2PQ61|A0A1W2PQ61_HUMAN;tr|A0A1W2PP94|A0A1W2PP94_HUMAN;tr|A0A1W2PNH9|A0A1W2PNH9_HUMAN;tr|H0Y382|H0Y382_HUMAN;tr|A0A1W2PRE5|A0A1W2PRE5_HUMAN;tr|H0Y379|H0Y379_HUMAN;tr|Q5SVK0|Q5SVK0_HUMAN;tr|A0A1W2PRX6|A0A1W2PRX6_HUMAN;tr|A0A1W2PQ93|A0A1W2PQ93_HUMAN;tr|A0A1W2PP26|A0A1W2PP26_HUMAN;tr|H0Y5Z6|H0Y5Z6_HUMAN;sp|Q12791-4|KCMA1_HUMAN;tr|B7ZMF5|B7ZMF5_HUMAN;tr|A0A1W2PRG5|A0A1W2PRG5_HUMAN;tr|Q5SVJ7|Q5SVJ7_HUMAN;tr|A0A1W2PR56|A0A1W2PR56_HUMAN;sp|Q12791-2|KCMA1_HUMAN;tr|A0A1W2PP06|A0A1W2PP06_HUMAN;tr|A0A1W2PPY5|A0A1W2PPY5_HUMAN;tr|A0A1W2PNW6|A0A1W2PNW6_HUMAN;tr|Q5SVK5|Q5SVK5_HUMAN;tr|A0A1W2PNY9|A0A1W2PNY9_HUMAN;tr|A0A0A0MRR0|A0A0A0MRR0_HUMAN;tr|A0A1W2PRB0|A0A1W2PRB0_HUMAN;tr|A0A1W2PQA0|A0A1W2PQA0_HUMAN;tr|Q5SVJ9|Q5SVJ9_HUMAN;tr|A0A1W2PR62|A0A1W2PR62_HUMAN;sp|Q12791|KCMA1_HUMAN;tr|A0A1W2PPZ1|A0A1W2PPZ1_HUMAN;tr|A0A1W2PRN5|A0A1W2PRN5_HUMAN;sp|Q12791-7|KCMA1_HUMAN;sp|Q12791-3|KCMA1_HUMAN;tr|A0A1W2PPX7|A0A1W2PPX7_HUMAN;tr|A0A1W2PRV4|A0A1W2PRV4_HUMAN;tr|Q5SVJ8|Q5SVJ8_HUMAN	0	0	1			9606	Eukaryota
1:0_Two-step	2195	sp|Q12792|TWF1_HUMAN;sp|Q12792-3|TWF1_HUMAN;sp|Q12792-4|TWF1_HUMAN;tr|F8VS81|F8VS81_HUMAN;tr|F8W1Q9|F8W1Q9_HUMAN;tr|F8VRG3|F8VRG3_HUMAN	sp|Q12792|TWF1_HUMAN;sp|Q12792-3|TWF1_HUMAN;sp|Q12792-4|TWF1_HUMAN;tr|F8VS81|F8VS81_HUMAN	1769300000	80424000	18			9606	Eukaryota
1:0_Two-step	2196	sp|Q12797|ASPH_HUMAN;sp|Q12797-10|ASPH_HUMAN;tr|E5RHJ2|E5RHJ2_HUMAN;sp|Q12797-7|ASPH_HUMAN;sp|Q12797-6|ASPH_HUMAN;tr|A0A0A0MSK8|A0A0A0MSK8_HUMAN;sp|Q12797-2|ASPH_HUMAN;tr|E5RG56|E5RG56_HUMAN	sp|Q12797|ASPH_HUMAN;sp|Q12797-10|ASPH_HUMAN	292800000	9759900	9			9606	Eukaryota
1:0_Two-step	2197	sp|Q12800-2|TFCP2_HUMAN;sp|Q12800-3|TFCP2_HUMAN;sp|Q12800-4|TFCP2_HUMAN;sp|Q12800|TFCP2_HUMAN;tr|F8VWL0|F8VWL0_HUMAN;tr|F8VX55|F8VX55_HUMAN	sp|Q12800-2|TFCP2_HUMAN;sp|Q12800-3|TFCP2_HUMAN;sp|Q12800-4|TFCP2_HUMAN;sp|Q12800|TFCP2_HUMAN;tr|F8VWL0|F8VWL0_HUMAN;tr|F8VX55|F8VX55_HUMAN	248110000	15507000	4			9606	Eukaryota
1:0_Two-step	2198	sp|Q12802-4|AKP13_HUMAN;sp|Q12802|AKP13_HUMAN;sp|Q12802-2|AKP13_HUMAN;tr|A0A087WTD7|A0A087WTD7_HUMAN;tr|A8MYJ1|A8MYJ1_HUMAN;tr|H0YMW2|H0YMW2_HUMAN;tr|A0A087WY36|A0A087WY36_HUMAN	sp|Q12802-4|AKP13_HUMAN;sp|Q12802|AKP13_HUMAN;sp|Q12802-2|AKP13_HUMAN;tr|A0A087WTD7|A0A087WTD7_HUMAN;tr|A8MYJ1|A8MYJ1_HUMAN;tr|H0YMW2|H0YMW2_HUMAN	140040000	1167000	8			9606	Eukaryota
1:0_Two-step	2199	sp|Q12824-2|SNF5_HUMAN;sp|Q12824|SNF5_HUMAN;tr|G5E975|G5E975_HUMAN;tr|B5MCL5|B5MCL5_HUMAN;tr|A0A0U1RQQ2|A0A0U1RQQ2_HUMAN;tr|A0A0U1RRB8|A0A0U1RRB8_HUMAN;tr|C9JTA6|C9JTA6_HUMAN;tr|A0A0G2JSE9|A0A0G2JSE9_HUMAN	sp|Q12824-2|SNF5_HUMAN;sp|Q12824|SNF5_HUMAN;tr|G5E975|G5E975_HUMAN;tr|B5MCL5|B5MCL5_HUMAN	201920000	11877000	7			9606	Eukaryota
1:0_Two-step	2200	tr|E7ETD6|E7ETD6_HUMAN;sp|Q12830-4|BPTF_HUMAN;sp|Q12830-2|BPTF_HUMAN;sp|Q12830|BPTF_HUMAN;tr|J3KSK9|J3KSK9_HUMAN;tr|E9PE19|E9PE19_HUMAN;tr|F5GXF5|F5GXF5_HUMAN;tr|J3QQK4|J3QQK4_HUMAN;tr|J3QQQ8|J3QQQ8_HUMAN	tr|E7ETD6|E7ETD6_HUMAN;sp|Q12830-4|BPTF_HUMAN;sp|Q12830-2|BPTF_HUMAN;sp|Q12830|BPTF_HUMAN;tr|J3KSK9|J3KSK9_HUMAN;tr|E9PE19|E9PE19_HUMAN;tr|F5GXF5|F5GXF5_HUMAN	77103000	575390	4			9606	Eukaryota
1:0_Two-step	2201	sp|Q12846|STX4_HUMAN;tr|A0A087WWW0|A0A087WWW0_HUMAN;tr|C9JFM5|C9JFM5_HUMAN;sp|Q12846-2|STX4_HUMAN;tr|H3BMK2|H3BMK2_HUMAN	sp|Q12846|STX4_HUMAN;tr|A0A087WWW0|A0A087WWW0_HUMAN;tr|C9JFM5|C9JFM5_HUMAN;sp|Q12846-2|STX4_HUMAN	230290000	15353000	5			9606	Eukaryota
1:0_Two-step	2202	sp|Q12849-5|GRSF1_HUMAN;tr|H0Y8R1|H0Y8R1_HUMAN;tr|F5H5I6|F5H5I6_HUMAN;tr|H0YAK1|H0YAK1_HUMAN;sp|Q12849|GRSF1_HUMAN;tr|H0YAM1|H0YAM1_HUMAN	sp|Q12849-5|GRSF1_HUMAN;tr|H0Y8R1|H0Y8R1_HUMAN;tr|F5H5I6|F5H5I6_HUMAN;tr|H0YAK1|H0YAK1_HUMAN;sp|Q12849|GRSF1_HUMAN	517690000	30452000	10			9606	Eukaryota
1:0_Two-step	2203	tr|B1AKN6|B1AKN6_HUMAN;tr|B1AKN5|B1AKN5_HUMAN;sp|Q12857-2|NFIA_HUMAN;sp|Q12857-3|NFIA_HUMAN;sp|Q12857|NFIA_HUMAN;tr|B1AKN8|B1AKN8_HUMAN;sp|Q12857-4|NFIA_HUMAN;tr|B1AKN7|B1AKN7_HUMAN;tr|S4R3K4|S4R3K4_HUMAN;tr|S4R3K5|S4R3K5_HUMAN	tr|B1AKN6|B1AKN6_HUMAN;tr|B1AKN5|B1AKN5_HUMAN;sp|Q12857-2|NFIA_HUMAN;sp|Q12857-3|NFIA_HUMAN;sp|Q12857|NFIA_HUMAN;tr|B1AKN8|B1AKN8_HUMAN;sp|Q12857-4|NFIA_HUMAN;tr|B1AKN7|B1AKN7_HUMAN;tr|S4R3K4|S4R3K4_HUMAN	203460000	11304000	3			9606	Eukaryota
1:0_Two-step	2204	sp|Q12872|SFSWA_HUMAN;sp|Q12872-2|SFSWA_HUMAN;tr|F5H1A5|F5H1A5_HUMAN;tr|H0YFR9|H0YFR9_HUMAN	sp|Q12872|SFSWA_HUMAN;sp|Q12872-2|SFSWA_HUMAN	347950000	9404100	6			9606	Eukaryota
1:0_Two-step	2205	sp|Q12873-2|CHD3_HUMAN;sp|Q12873|CHD3_HUMAN;sp|Q12873-3|CHD3_HUMAN;tr|H7C2H0|H7C2H0_HUMAN;tr|I3L1I4|I3L1I4_HUMAN;tr|I3L229|I3L229_HUMAN;tr|H7C3H7|H7C3H7_HUMAN;tr|H7C0J3|H7C0J3_HUMAN	sp|Q12873-2|CHD3_HUMAN;sp|Q12873|CHD3_HUMAN;sp|Q12873-3|CHD3_HUMAN	441380000	5015700	11			9606	Eukaryota
1:0_Two-step	2206	sp|Q12874|SF3A3_HUMAN	sp|Q12874|SF3A3_HUMAN	2530200000	105420000	28			9606	Eukaryota
1:0_Two-step	2207	sp|Q12882|DPYD_HUMAN	sp|Q12882|DPYD_HUMAN	29842000	552630	3			9606	Eukaryota
1:0_Two-step	2208	tr|A6NNK5|A6NNK5_HUMAN;sp|Q12888|TP53B_HUMAN;sp|Q12888-3|TP53B_HUMAN;sp|Q12888-2|TP53B_HUMAN;tr|C9JXV0|C9JXV0_HUMAN;tr|H7BZY0|H7BZY0_HUMAN;tr|H7C3N7|H7C3N7_HUMAN;tr|H7C151|H7C151_HUMAN;tr|M0R142|M0R142_HUMAN;tr|H7C495|H7C495_HUMAN	tr|A6NNK5|A6NNK5_HUMAN;sp|Q12888|TP53B_HUMAN;sp|Q12888-3|TP53B_HUMAN;sp|Q12888-2|TP53B_HUMAN;tr|C9JXV0|C9JXV0_HUMAN	811900000	9226100	23			9606	Eukaryota
1:0_Two-step	2209	sp|Q12899|TRI26_HUMAN;tr|A2AE48|A2AE48_HUMAN;tr|A0A0G2JIW2|A0A0G2JIW2_HUMAN;tr|A2AE50|A2AE50_HUMAN;tr|Q5SPU2|Q5SPU2_HUMAN	sp|Q12899|TRI26_HUMAN;tr|A2AE48|A2AE48_HUMAN	149380000	5532400	6			9606	Eukaryota
1:0_Two-step	2210	sp|Q12904|AIMP1_HUMAN;sp|Q12904-2|AIMP1_HUMAN;tr|D6R937|D6R937_HUMAN	sp|Q12904|AIMP1_HUMAN;sp|Q12904-2|AIMP1_HUMAN	2508300000	147540000	22			9606	Eukaryota
1:0_Two-step	2211	sp|Q12905|ILF2_HUMAN;tr|B4DY09|B4DY09_HUMAN;tr|X6R6Z1|X6R6Z1_HUMAN;tr|A0A0A0MRL0|A0A0A0MRL0_HUMAN	sp|Q12905|ILF2_HUMAN;tr|B4DY09|B4DY09_HUMAN	6518500000	343080000	48			9606	Eukaryota
1:0_Two-step	2212	sp|Q12906|ILF3_HUMAN;sp|Q12906-5|ILF3_HUMAN;sp|Q12906-2|ILF3_HUMAN;sp|Q12906-3|ILF3_HUMAN;tr|K7EKJ9|K7EKJ9_HUMAN;tr|K7EQR9|K7EQR9_HUMAN;tr|K7ER69|K7ER69_HUMAN;tr|K7EKY0|K7EKY0_HUMAN;tr|K7ERM6|K7ERM6_HUMAN;tr|K7ENK6|K7ENK6_HUMAN;tr|K7EM82|K7EM82_HUMAN;tr|K7EJ09|K7EJ09_HUMAN;tr|K7EPG3|K7EPG3_HUMAN;tr|K7ELV3|K7ELV3_HUMAN;tr|K7EQ75|K7EQ75_HUMAN	sp|Q12906|ILF3_HUMAN;sp|Q12906-5|ILF3_HUMAN;sp|Q12906-2|ILF3_HUMAN;sp|Q12906-3|ILF3_HUMAN	583970000	15783000	2			9606	Eukaryota
1:0_Two-step	2213	sp|Q12906-7|ILF3_HUMAN;sp|Q12906-4|ILF3_HUMAN;sp|Q12906-6|ILF3_HUMAN	sp|Q12906-7|ILF3_HUMAN;sp|Q12906-4|ILF3_HUMAN;sp|Q12906-6|ILF3_HUMAN	15441000000	395930000	89			9606	Eukaryota
1:0_Two-step	2214	tr|D6RBV2|D6RBV2_HUMAN;sp|Q12907|LMAN2_HUMAN;tr|D6RIU4|D6RIU4_HUMAN;tr|D6RDX1|D6RDX1_HUMAN;tr|D6RBH1|D6RBH1_HUMAN	tr|D6RBV2|D6RBV2_HUMAN;sp|Q12907|LMAN2_HUMAN;tr|D6RIU4|D6RIU4_HUMAN;tr|D6RDX1|D6RDX1_HUMAN	994530000	58502000	15			9606	Eukaryota
1:0_Two-step	2215	sp|Q12913|PTPRJ_HUMAN;tr|A0A087WTK0|A0A087WTK0_HUMAN;tr|A0A087WVC6|A0A087WVC6_HUMAN;sp|Q12913-2|PTPRJ_HUMAN	sp|Q12913|PTPRJ_HUMAN;tr|A0A087WTK0|A0A087WTK0_HUMAN;tr|A0A087WVC6|A0A087WVC6_HUMAN;sp|Q12913-2|PTPRJ_HUMAN	0	0	2			9606	Eukaryota
1:0_Two-step	2216	sp|Q12926-2|ELAV2_HUMAN;sp|Q12926|ELAV2_HUMAN;tr|A0A0A0MRX1|A0A0A0MRX1_HUMAN;tr|B1AM48|B1AM48_HUMAN;tr|C9JB16|C9JB16_HUMAN;sp|P26378-4|ELAV4_HUMAN;sp|P26378-2|ELAV4_HUMAN;sp|P26378-5|ELAV4_HUMAN;tr|B1APY9|B1APY9_HUMAN;sp|P26378|ELAV4_HUMAN;sp|P26378-3|ELAV4_HUMAN;tr|B1APY8|B1APY8_HUMAN;tr|A0A0R4J2E6|A0A0R4J2E6_HUMAN;sp|Q14576-2|ELAV3_HUMAN;sp|Q14576|ELAV3_HUMAN	sp|Q12926-2|ELAV2_HUMAN;sp|Q12926|ELAV2_HUMAN;tr|A0A0A0MRX1|A0A0A0MRX1_HUMAN;tr|B1AM48|B1AM48_HUMAN;tr|C9JB16|C9JB16_HUMAN;sp|P26378-4|ELAV4_HUMAN;sp|P26378-2|ELAV4_HUMAN;sp|P26378-5|ELAV4_HUMAN;tr|B1APY9|B1APY9_HUMAN;sp|P26378|ELAV4_HUMAN;sp|P26378-3|ELAV4_HUMAN;tr|B1APY8|B1APY8_HUMAN;tr|A0A0R4J2E6|A0A0R4J2E6_HUMAN	117830000	7855600	5			9606	Eukaryota
1:0_Two-step	2217	sp|Q12931-2|TRAP1_HUMAN;sp|Q12931|TRAP1_HUMAN;tr|I3L0K7|I3L0K7_HUMAN;tr|I3L239|I3L239_HUMAN;tr|I3L2D5|I3L2D5_HUMAN;tr|I3L253|I3L253_HUMAN	sp|Q12931-2|TRAP1_HUMAN;sp|Q12931|TRAP1_HUMAN;tr|I3L0K7|I3L0K7_HUMAN	4815600000	133770000	38			9606	Eukaryota
1:0_Two-step	2218	sp|Q12933-4|TRAF2_HUMAN;sp|Q12933-3|TRAF2_HUMAN;sp|Q12933|TRAF2_HUMAN;sp|Q12933-2|TRAF2_HUMAN	sp|Q12933-4|TRAF2_HUMAN;sp|Q12933-3|TRAF2_HUMAN;sp|Q12933|TRAF2_HUMAN;sp|Q12933-2|TRAF2_HUMAN	45172000	1613300	2			9606	Eukaryota
1:0_Two-step	2219	sp|Q12948|FOXC1_HUMAN	sp|Q12948|FOXC1_HUMAN	58275000	3885000	2			9606	Eukaryota
1:0_Two-step	2220	sp|Q12959-5|DLG1_HUMAN;sp|Q12959-3|DLG1_HUMAN;sp|Q12959-6|DLG1_HUMAN;tr|A0A0C4DFT3|A0A0C4DFT3_HUMAN;sp|Q12959-4|DLG1_HUMAN;sp|Q12959|DLG1_HUMAN;sp|Q12959-7|DLG1_HUMAN;sp|Q12959-2|DLG1_HUMAN;sp|Q12959-8|DLG1_HUMAN;sp|Q12959-9|DLG1_HUMAN;tr|B4E2H8|B4E2H8_HUMAN;tr|E7EQD7|E7EQD7_HUMAN;tr|C9J110|C9J110_HUMAN;tr|F2Z2L0|F2Z2L0_HUMAN;tr|C9IYP1|C9IYP1_HUMAN;tr|C9JUA9|C9JUA9_HUMAN;tr|C9JN61|C9JN61_HUMAN;tr|H7C325|H7C325_HUMAN;tr|C9JCP6|C9JCP6_HUMAN;tr|A8MUT6|A8MUT6_HUMAN;tr|F8W750|F8W750_HUMAN;tr|H7C166|H7C166_HUMAN;sp|Q15700-5|DLG2_HUMAN;tr|B5MCC5|B5MCC5_HUMAN;sp|Q15700-3|DLG2_HUMAN;tr|B7Z264|B7Z264_HUMAN;tr|E9PIW2|E9PIW2_HUMAN;tr|B7Z2T4|B7Z2T4_HUMAN;tr|E9PN83|E9PN83_HUMAN;sp|Q15700|DLG2_HUMAN;sp|Q15700-4|DLG2_HUMAN;sp|Q15700-2|DLG2_HUMAN	sp|Q12959-5|DLG1_HUMAN;sp|Q12959-3|DLG1_HUMAN;sp|Q12959-6|DLG1_HUMAN;tr|A0A0C4DFT3|A0A0C4DFT3_HUMAN;sp|Q12959-4|DLG1_HUMAN;sp|Q12959|DLG1_HUMAN;sp|Q12959-7|DLG1_HUMAN;sp|Q12959-2|DLG1_HUMAN;sp|Q12959-8|DLG1_HUMAN;sp|Q12959-9|DLG1_HUMAN	169780000	4467900	6			9606	Eukaryota
1:0_Two-step	2221	sp|Q12962|TAF10_HUMAN;tr|A0A087WWP5|A0A087WWP5_HUMAN	sp|Q12962|TAF10_HUMAN;tr|A0A087WWP5|A0A087WWP5_HUMAN	124400000	17771000	3			9606	Eukaryota
1:0_Two-step	2222	sp|Q12965|MYO1E_HUMAN;tr|H0YNQ8|H0YNQ8_HUMAN;tr|H0YN00|H0YN00_HUMAN;sp|O00160|MYO1F_HUMAN;tr|H0YLE5|H0YLE5_HUMAN;tr|H0YLJ4|H0YLJ4_HUMAN;tr|H0YNB0|H0YNB0_HUMAN;tr|M0QXU2|M0QXU2_HUMAN	sp|Q12965|MYO1E_HUMAN	1881200000	32435000	36			9606	Eukaryota
1:0_Two-step	2223	sp|Q12972|PP1R8_HUMAN;sp|Q12972-2|PP1R8_HUMAN;tr|A0A0A0MT09|A0A0A0MT09_HUMAN;sp|Q12972-3|PP1R8_HUMAN	sp|Q12972|PP1R8_HUMAN;sp|Q12972-2|PP1R8_HUMAN;tr|A0A0A0MT09|A0A0A0MT09_HUMAN	657880000	46991000	12			9606	Eukaryota
1:0_Two-step	2224	tr|A0A0G2JQ41|A0A0G2JQ41_HUMAN;sp|Q12979-4|ABR_HUMAN;sp|Q12979-2|ABR_HUMAN;sp|Q12979|ABR_HUMAN;tr|A0A1C7CYZ0|A0A1C7CYZ0_HUMAN;tr|I3NI05|I3NI05_HUMAN;sp|Q12979-3|ABR_HUMAN;tr|B7Z683|B7Z683_HUMAN;tr|A0A0G2JQT5|A0A0G2JQT5_HUMAN;tr|A0A0G2JRJ1|A0A0G2JRJ1_HUMAN;tr|I3L4Y1|I3L4Y1_HUMAN;tr|I3L3W0|I3L3W0_HUMAN;tr|I3L2P5|I3L2P5_HUMAN	tr|A0A0G2JQ41|A0A0G2JQ41_HUMAN;sp|Q12979-4|ABR_HUMAN;sp|Q12979-2|ABR_HUMAN;sp|Q12979|ABR_HUMAN;tr|A0A1C7CYZ0|A0A1C7CYZ0_HUMAN;tr|I3NI05|I3NI05_HUMAN;sp|Q12979-3|ABR_HUMAN;tr|B7Z683|B7Z683_HUMAN	55867000	1396700	3			9606	Eukaryota
1:0_Two-step	2225	tr|H7C096|H7C096_HUMAN;sp|Q12982|BNIP2_HUMAN;sp|Q12982-2|BNIP2_HUMAN;tr|J3KN59|J3KN59_HUMAN;sp|Q86WG3|ATCAY_HUMAN;sp|Q86WG3-3|ATCAY_HUMAN	tr|H7C096|H7C096_HUMAN;sp|Q12982|BNIP2_HUMAN;sp|Q12982-2|BNIP2_HUMAN;tr|J3KN59|J3KN59_HUMAN	101070000	11230000	3			9606	Eukaryota
1:0_Two-step	2226	sp|Q12986-3|NFX1_HUMAN;sp|Q12986-2|NFX1_HUMAN;sp|Q12986|NFX1_HUMAN	sp|Q12986-3|NFX1_HUMAN;sp|Q12986-2|NFX1_HUMAN;sp|Q12986|NFX1_HUMAN	26517000	589270	3			9606	Eukaryota
1:0_Two-step	2227	sp|Q12996|CSTF3_HUMAN;tr|E9PLP8|E9PLP8_HUMAN;sp|Q12996-3|CSTF3_HUMAN;tr|E9PJ06|E9PJ06_HUMAN;tr|H0YE74|H0YE74_HUMAN;sp|Q12996-2|CSTF3_HUMAN	sp|Q12996|CSTF3_HUMAN	1015100000	27435000	14			9606	Eukaryota
1:0_Two-step	2228	sp|Q13011|ECH1_HUMAN;tr|M0R248|M0R248_HUMAN;tr|M0QZW4|M0QZW4_HUMAN	sp|Q13011|ECH1_HUMAN;tr|M0R248|M0R248_HUMAN	1544700000	85816000	18			9606	Eukaryota
1:0_Two-step	2229	sp|Q13033-2|STRN3_HUMAN;sp|Q13033|STRN3_HUMAN;tr|G3V3G7|G3V3G7_HUMAN;tr|G3V340|G3V340_HUMAN	sp|Q13033-2|STRN3_HUMAN;sp|Q13033|STRN3_HUMAN;tr|G3V3G7|G3V3G7_HUMAN;tr|G3V340|G3V340_HUMAN	85393000	3415700	4			9606	Eukaryota
1:0_Two-step	2230	sp|Q13042-3|CDC16_HUMAN;sp|Q13042-2|CDC16_HUMAN;sp|Q13042|CDC16_HUMAN;tr|Q5T8C6|Q5T8C6_HUMAN;sp|Q13042-4|CDC16_HUMAN	sp|Q13042-3|CDC16_HUMAN;sp|Q13042-2|CDC16_HUMAN;sp|Q13042|CDC16_HUMAN;tr|Q5T8C6|Q5T8C6_HUMAN;sp|Q13042-4|CDC16_HUMAN	254310000	10172000	9			9606	Eukaryota
1:0_Two-step	2231	sp|Q13043|STK4_HUMAN;sp|Q13043-2|STK4_HUMAN;tr|F5H5B4|F5H5B4_HUMAN	sp|Q13043|STK4_HUMAN;sp|Q13043-2|STK4_HUMAN;tr|F5H5B4|F5H5B4_HUMAN	22710000	811070	3			9606	Eukaryota
1:0_Two-step	2232	sp|Q13045|FLII_HUMAN;sp|Q13045-3|FLII_HUMAN;tr|J3QLR6|J3QLR6_HUMAN;tr|K7EQZ7|K7EQZ7_HUMAN;tr|J3QQQ2|J3QQQ2_HUMAN;tr|J3KS39|J3KS39_HUMAN;tr|J3QQU5|J3QQU5_HUMAN;tr|J3KT47|J3KT47_HUMAN;tr|K7EP37|K7EP37_HUMAN;tr|K7EP27|K7EP27_HUMAN	sp|Q13045|FLII_HUMAN;sp|Q13045-3|FLII_HUMAN	920970000	14619000	23			9606	Eukaryota
1:0_Two-step	2233	sp|Q13045-2|FLII_HUMAN	sp|Q13045-2|FLII_HUMAN	25733000	415060	1			9606	Eukaryota
1:0_Two-step	2234	sp|Q13049|TRI32_HUMAN;tr|Q5JVY0|Q5JVY0_HUMAN	sp|Q13049|TRI32_HUMAN	113170000	3143500	3			9606	Eukaryota
1:0_Two-step	2235	sp|Q13057|COASY_HUMAN;sp|Q13057-2|COASY_HUMAN;tr|K7EN91|K7EN91_HUMAN;tr|K7ESK6|K7ESK6_HUMAN;tr|K7ES73|K7ES73_HUMAN;tr|K7EP09|K7EP09_HUMAN;tr|K7EPT0|K7EPT0_HUMAN;tr|K7EQ60|K7EQ60_HUMAN	sp|Q13057|COASY_HUMAN;sp|Q13057-2|COASY_HUMAN	2307600000	104890000	17			9606	Eukaryota
1:0_Two-step	2236	tr|A2IDC6|A2IDC6_HUMAN;sp|Q13084|RM28_HUMAN;tr|A2IDC7|A2IDC7_HUMAN;tr|Q4TT37|Q4TT37_HUMAN	tr|A2IDC6|A2IDC6_HUMAN;sp|Q13084|RM28_HUMAN;tr|A2IDC7|A2IDC7_HUMAN;tr|Q4TT37|Q4TT37_HUMAN	44864000	3738700	3			9606	Eukaryota
1:0_Two-step	2237	sp|Q13085-3|ACACA_HUMAN;sp|Q13085-2|ACACA_HUMAN;sp|Q13085|ACACA_HUMAN;sp|Q13085-4|ACACA_HUMAN;tr|Q59FY4|Q59FY4_HUMAN;sp|O00763-3|ACACB_HUMAN;sp|O00763-2|ACACB_HUMAN;sp|O00763|ACACB_HUMAN;tr|A0A087X0W4|A0A087X0W4_HUMAN;tr|A0A087WYS8|A0A087WYS8_HUMAN;tr|S4R3S7|S4R3S7_HUMAN;tr|F8W8T8|F8W8T8_HUMAN;tr|H0YGH5|H0YGH5_HUMAN	sp|Q13085-3|ACACA_HUMAN;sp|Q13085-2|ACACA_HUMAN;sp|Q13085|ACACA_HUMAN;sp|Q13085-4|ACACA_HUMAN;tr|Q59FY4|Q59FY4_HUMAN	1084000000	9264800	31			9606	Eukaryota
1:0_Two-step	2238	tr|C9JFE4|C9JFE4_HUMAN;sp|Q13098-5|CSN1_HUMAN;sp|Q13098|CSN1_HUMAN;sp|Q13098-7|CSN1_HUMAN;tr|A0A096LP07|A0A096LP07_HUMAN;tr|A0A096LPJ3|A0A096LPJ3_HUMAN;tr|A8K070|A8K070_HUMAN;sp|Q13098-6|CSN1_HUMAN;tr|J3QQX0|J3QQX0_HUMAN;tr|J3KSA5|J3KSA5_HUMAN;tr|J3QS84|J3QS84_HUMAN;tr|J3QS88|J3QS88_HUMAN;tr|J3KTB0|J3KTB0_HUMAN;tr|J3QLE8|J3QLE8_HUMAN;tr|J3QLT0|J3QLT0_HUMAN;tr|J3QL53|J3QL53_HUMAN;tr|J3KRE8|J3KRE8_HUMAN;tr|J3KRJ4|J3KRJ4_HUMAN	tr|C9JFE4|C9JFE4_HUMAN;sp|Q13098-5|CSN1_HUMAN;sp|Q13098|CSN1_HUMAN;sp|Q13098-7|CSN1_HUMAN;tr|A0A096LP07|A0A096LP07_HUMAN;tr|A0A096LPJ3|A0A096LPJ3_HUMAN;tr|A8K070|A8K070_HUMAN;sp|Q13098-6|CSN1_HUMAN	1098800000	61044000	10			9606	Eukaryota
1:0_Two-step	2239	sp|Q13107-2|UBP4_HUMAN;sp|Q13107|UBP4_HUMAN;tr|H7C189|H7C189_HUMAN	sp|Q13107-2|UBP4_HUMAN;sp|Q13107|UBP4_HUMAN;tr|H7C189|H7C189_HUMAN	19544000	415820	1			9606	Eukaryota
1:0_Two-step	2240	sp|Q13111|CAF1A_HUMAN;sp|Q13111-2|CAF1A_HUMAN;sp|Q13111-3|CAF1A_HUMAN;tr|K7EPA1|K7EPA1_HUMAN;tr|K7EJF1|K7EJF1_HUMAN	sp|Q13111|CAF1A_HUMAN;sp|Q13111-2|CAF1A_HUMAN;sp|Q13111-3|CAF1A_HUMAN	274160000	6854100	8			9606	Eukaryota
1:0_Two-step	2241	sp|Q13112|CAF1B_HUMAN	sp|Q13112|CAF1B_HUMAN	327220000	12585000	5			9606	Eukaryota
1:0_Two-step	2242	sp|Q13123|RED_HUMAN;tr|E7EQZ7|E7EQZ7_HUMAN;tr|D6REL4|D6REL4_HUMAN;tr|A0A0C4DGW5|A0A0C4DGW5_HUMAN;tr|D6RCQ4|D6RCQ4_HUMAN;tr|D6RAY9|D6RAY9_HUMAN	sp|Q13123|RED_HUMAN;tr|E7EQZ7|E7EQZ7_HUMAN	689080000	31322000	7			9606	Eukaryota
1:0_Two-step	2243	sp|Q13126|MTAP_HUMAN;tr|B4DUC8|B4DUC8_HUMAN;sp|Q13126-4|MTAP_HUMAN;sp|Q13126-3|MTAP_HUMAN;sp|Q13126-2|MTAP_HUMAN;sp|Q13126-7|MTAP_HUMAN;tr|J3QSB7|J3QSB7_HUMAN;sp|Q13126-6|MTAP_HUMAN;sp|Q13126-5|MTAP_HUMAN;tr|F2Z2F3|F2Z2F3_HUMAN;tr|F8WES2|F8WES2_HUMAN;tr|J3KRN1|J3KRN1_HUMAN	sp|Q13126|MTAP_HUMAN;tr|B4DUC8|B4DUC8_HUMAN;sp|Q13126-4|MTAP_HUMAN;sp|Q13126-3|MTAP_HUMAN;sp|Q13126-2|MTAP_HUMAN;sp|Q13126-7|MTAP_HUMAN;tr|J3QSB7|J3QSB7_HUMAN;sp|Q13126-6|MTAP_HUMAN;sp|Q13126-5|MTAP_HUMAN	4643800000	244410000	31			9606	Eukaryota
1:0_Two-step	2244	sp|Q13129|RLF_HUMAN	sp|Q13129|RLF_HUMAN	0	0	1			9606	Eukaryota
1:0_Two-step	2245	sp|Q13131|AAPK1_HUMAN;sp|Q13131-2|AAPK1_HUMAN;tr|Q96E92|Q96E92_HUMAN;tr|A0A087WXX9|A0A087WXX9_HUMAN;sp|P54646|AAPK2_HUMAN	sp|Q13131|AAPK1_HUMAN;sp|Q13131-2|AAPK1_HUMAN	202450000	7230200	6			9606	Eukaryota
1:0_Two-step	2246	sp|Q13136|LIPA1_HUMAN;tr|H0YEF9|H0YEF9_HUMAN;tr|E9PJZ7|E9PJZ7_HUMAN;sp|Q13136-2|LIPA1_HUMAN;tr|F8VYK7|F8VYK7_HUMAN;tr|H0YH95|H0YH95_HUMAN;tr|H0YHK3|H0YHK3_HUMAN;sp|O75334-6|LIPA2_HUMAN;sp|O75334-5|LIPA2_HUMAN;sp|O75334-2|LIPA2_HUMAN;sp|O75334-4|LIPA2_HUMAN;tr|G3V200|G3V200_HUMAN;sp|O75334-3|LIPA2_HUMAN;sp|O75334|LIPA2_HUMAN	sp|Q13136|LIPA1_HUMAN;tr|H0YEF9|H0YEF9_HUMAN;tr|E9PJZ7|E9PJZ7_HUMAN;sp|Q13136-2|LIPA1_HUMAN	19192000	325280	3			9606	Eukaryota
1:0_Two-step	2247	tr|D6RJE7|D6RJE7_HUMAN;tr|D6RF70|D6RF70_HUMAN;sp|Q13137|CACO2_HUMAN;sp|Q13137-3|CACO2_HUMAN;sp|Q13137-4|CACO2_HUMAN;tr|I3L4E1|I3L4E1_HUMAN;tr|I3L493|I3L493_HUMAN;tr|D6RBI4|D6RBI4_HUMAN;tr|D6REB0|D6REB0_HUMAN;sp|Q13137-5|CACO2_HUMAN;sp|Q13137-2|CACO2_HUMAN	tr|D6RJE7|D6RJE7_HUMAN;tr|D6RF70|D6RF70_HUMAN;sp|Q13137|CACO2_HUMAN;sp|Q13137-3|CACO2_HUMAN;sp|Q13137-4|CACO2_HUMAN;tr|I3L4E1|I3L4E1_HUMAN;tr|I3L493|I3L493_HUMAN;tr|D6RBI4|D6RBI4_HUMAN;tr|D6REB0|D6REB0_HUMAN;sp|Q13137-5|CACO2_HUMAN;sp|Q13137-2|CACO2_HUMAN	16778000	1677800	2			9606	Eukaryota
1:0_Two-step	2248	sp|Q13144|EI2BE_HUMAN	sp|Q13144|EI2BE_HUMAN	328180000	11317000	5			9606	Eukaryota
1:0_Two-step	2249	tr|A0A087WX29|A0A087WX29_HUMAN;sp|Q13148|TADBP_HUMAN;tr|B1AKP7|B1AKP7_HUMAN;tr|G3V162|G3V162_HUMAN;tr|A0A087X260|A0A087X260_HUMAN;tr|A0A087WYY0|A0A087WYY0_HUMAN;tr|K7EJM5|K7EJM5_HUMAN;tr|K7EN94|K7EN94_HUMAN;tr|A0A087WXQ5|A0A087WXQ5_HUMAN;tr|A0A087WV68|A0A087WV68_HUMAN;tr|A0A1W2PNU8|A0A1W2PNU8_HUMAN;tr|K7EJ99|K7EJ99_HUMAN;tr|A0A0A0MSV7|A0A0A0MSV7_HUMAN;sp|Q13148-4|TADBP_HUMAN;tr|A0A087WTZ4|A0A087WTZ4_HUMAN;tr|K7EL26|K7EL26_HUMAN;tr|A0A087WYE7|A0A087WYE7_HUMAN;tr|A0A087WZC9|A0A087WZC9_HUMAN;tr|A0A087WW61|A0A087WW61_HUMAN;tr|A0A087WX67|A0A087WX67_HUMAN;tr|A0A087WXV3|A0A087WXV3_HUMAN	tr|A0A087WX29|A0A087WX29_HUMAN;sp|Q13148|TADBP_HUMAN;tr|B1AKP7|B1AKP7_HUMAN;tr|G3V162|G3V162_HUMAN;tr|A0A087X260|A0A087X260_HUMAN;tr|A0A087WYY0|A0A087WYY0_HUMAN;tr|K7EJM5|K7EJM5_HUMAN;tr|K7EN94|K7EN94_HUMAN	2788800000	253530000	11			9606	Eukaryota
1:0_Two-step	2250	sp|Q13151|ROA0_HUMAN	sp|Q13151|ROA0_HUMAN	11952000000	919370000	46			9606	Eukaryota
1:0_Two-step	2251	sp|Q13155|AIMP2_HUMAN;tr|F8W950|F8W950_HUMAN;tr|A8MU58|A8MU58_HUMAN;tr|F8WCL2|F8WCL2_HUMAN	sp|Q13155|AIMP2_HUMAN;tr|F8W950|F8W950_HUMAN;tr|A8MU58|A8MU58_HUMAN	1448800000	85223000	9			9606	Eukaryota
1:0_Two-step	2252	sp|Q13158|FADD_HUMAN	sp|Q13158|FADD_HUMAN	29038000	4148300	1			9606	Eukaryota
1:0_Two-step	2253	sp|Q13162|PRDX4_HUMAN;tr|H7C3T4|H7C3T4_HUMAN;tr|A6NJJ0|A6NJJ0_HUMAN;tr|A6NG45|A6NG45_HUMAN	sp|Q13162|PRDX4_HUMAN;tr|H7C3T4|H7C3T4_HUMAN	5987000000	374190000	29			9606	Eukaryota
1:0_Two-step	2254	sp|Q13177|PAK2_HUMAN;tr|A0A087X294|A0A087X294_HUMAN;sp|O75914-2|PAK3_HUMAN;sp|O75914|PAK3_HUMAN;sp|O75914-4|PAK3_HUMAN;sp|O75914-3|PAK3_HUMAN;tr|H7C1X3|H7C1X3_HUMAN;tr|E9PM17|E9PM17_HUMAN;tr|B3KNX7|B3KNX7_HUMAN;sp|Q13153|PAK1_HUMAN;sp|Q13153-2|PAK1_HUMAN;tr|B1AKS5|B1AKS5_HUMAN;tr|H0YCG5|H0YCG5_HUMAN	sp|Q13177|PAK2_HUMAN	2483800000	95532000	32			9606	Eukaryota
1:0_Two-step	2255	sp|Q13185|CBX3_HUMAN;tr|S4R2Y4|S4R2Y4_HUMAN;tr|C9JMM0|C9JMM0_HUMAN;tr|B8ZZ43|B8ZZ43_HUMAN;tr|K7ELA4|K7ELA4_HUMAN	sp|Q13185|CBX3_HUMAN	2021100000	288720000	22			9606	Eukaryota
1:0_Two-step	2256	sp|Q13188|STK3_HUMAN;sp|Q13188-2|STK3_HUMAN;tr|A0A087WVN8|A0A087WVN8_HUMAN;tr|A0A087WZ06|A0A087WZ06_HUMAN;tr|E5RFQ9|E5RFQ9_HUMAN	sp|Q13188|STK3_HUMAN;sp|Q13188-2|STK3_HUMAN;tr|A0A087WVN8|A0A087WVN8_HUMAN	222860000	7959400	7			9606	Eukaryota
1:0_Two-step	2257	sp|Q13200|PSMD2_HUMAN;sp|Q13200-3|PSMD2_HUMAN;sp|Q13200-2|PSMD2_HUMAN;tr|C9JPC0|C9JPC0_HUMAN;tr|H7C2Q3|H7C2Q3_HUMAN;tr|H7C1H2|H7C1H2_HUMAN;tr|F8WBS8|F8WBS8_HUMAN	sp|Q13200|PSMD2_HUMAN;sp|Q13200-3|PSMD2_HUMAN;sp|Q13200-2|PSMD2_HUMAN	7380200000	150620000	55			9606	Eukaryota
1:0_Two-step	2258	tr|E9PIF2|E9PIF2_HUMAN;sp|Q13206|DDX10_HUMAN	tr|E9PIF2|E9PIF2_HUMAN;sp|Q13206|DDX10_HUMAN	118520000	2633800	6			9606	Eukaryota
1:0_Two-step	2259	tr|X6R9L0|X6R9L0_HUMAN;sp|Q13217|DNJC3_HUMAN	tr|X6R9L0|X6R9L0_HUMAN;sp|Q13217|DNJC3_HUMAN	470310000	23515000	11			9606	Eukaryota
1:0_Two-step	2260	tr|I3L4X7|I3L4X7_HUMAN;sp|Q13227-2|GPS2_HUMAN;tr|I3L3Y9|I3L3Y9_HUMAN;sp|Q13227|GPS2_HUMAN	tr|I3L4X7|I3L4X7_HUMAN;sp|Q13227-2|GPS2_HUMAN;tr|I3L3Y9|I3L3Y9_HUMAN;sp|Q13227|GPS2_HUMAN	47448000	5272000	1			9606	Eukaryota
1:0_Two-step	2261	sp|Q13228|SBP1_HUMAN;sp|Q13228-4|SBP1_HUMAN;sp|Q13228-2|SBP1_HUMAN;sp|Q13228-3|SBP1_HUMAN;tr|A6PVX1|A6PVX1_HUMAN;tr|F2Z2W8|F2Z2W8_HUMAN;tr|F8WCR4|F8WCR4_HUMAN;tr|H0Y532|H0Y532_HUMAN;tr|C9JVL0|C9JVL0_HUMAN	sp|Q13228|SBP1_HUMAN;sp|Q13228-4|SBP1_HUMAN;sp|Q13228-2|SBP1_HUMAN;sp|Q13228-3|SBP1_HUMAN	1292400000	41690000	20			9606	Eukaryota
1:0_Two-step	2262	sp|Q13232|NDK3_HUMAN;tr|H3BPR2|H3BPR2_HUMAN;tr|H3BPD9|H3BPD9_HUMAN;tr|H3BMQ7|H3BMQ7_HUMAN	sp|Q13232|NDK3_HUMAN;tr|H3BPR2|H3BPR2_HUMAN	156710000	15671000	5			9606	Eukaryota
1:0_Two-step	2263	sp|Q13242|SRSF9_HUMAN;tr|H0YIB4|H0YIB4_HUMAN;tr|S4R3G0|S4R3G0_HUMAN	sp|Q13242|SRSF9_HUMAN;tr|H0YIB4|H0YIB4_HUMAN;tr|S4R3G0|S4R3G0_HUMAN	2339900000	155990000	22			9606	Eukaryota
1:0_Two-step	2264	sp|Q13243|SRSF5_HUMAN;sp|Q13243-3|SRSF5_HUMAN;tr|B4DJK0|B4DJK0_HUMAN;tr|B4DUA4|B4DUA4_HUMAN;tr|G3V5K8|G3V5K8_HUMAN;sp|Q13243-2|SRSF5_HUMAN	sp|Q13243|SRSF5_HUMAN;sp|Q13243-3|SRSF5_HUMAN	476650000	59581000	8			9606	Eukaryota
1:0_Two-step	2265	sp|Q13247-3|SRSF6_HUMAN;sp|Q13247|SRSF6_HUMAN;sp|Q13247-2|SRSF6_HUMAN	sp|Q13247-3|SRSF6_HUMAN;sp|Q13247|SRSF6_HUMAN	2859700000	190640000	20			9606	Eukaryota
1:0_Two-step	2266	sp|Q13255-2|GRM1_HUMAN;sp|Q13255-3|GRM1_HUMAN;sp|Q13255|GRM1_HUMAN	sp|Q13255-2|GRM1_HUMAN;sp|Q13255-3|GRM1_HUMAN;sp|Q13255|GRM1_HUMAN	17031000	396080	1			9606	Eukaryota
1:0_Two-step	2267	sp|Q13257|MD2L1_HUMAN;sp|Q13257-2|MD2L1_HUMAN	sp|Q13257|MD2L1_HUMAN	202120000	14437000	4			9606	Eukaryota
1:0_Two-step	2268	sp|Q13263|TIF1B_HUMAN;sp|Q13263-2|TIF1B_HUMAN;tr|M0R0K9|M0R0K9_HUMAN;tr|M0R3C0|M0R3C0_HUMAN;tr|M0R2I3|M0R2I3_HUMAN	sp|Q13263|TIF1B_HUMAN;sp|Q13263-2|TIF1B_HUMAN;tr|M0R0K9|M0R0K9_HUMAN	8219900000	256870000	73			9606	Eukaryota
1:0_Two-step	2269	sp|Q13283|G3BP1_HUMAN;tr|E5RIZ6|E5RIZ6_HUMAN;tr|E5RIF8|E5RIF8_HUMAN;tr|E5RH42|E5RH42_HUMAN;sp|Q13283-2|G3BP1_HUMAN;tr|E5RJU8|E5RJU8_HUMAN;tr|E5RI46|E5RI46_HUMAN;tr|E5RH00|E5RH00_HUMAN	sp|Q13283|G3BP1_HUMAN	11080000000	503650000	62			9606	Eukaryota
1:0_Two-step	2270	tr|H3BR00|H3BR00_HUMAN;tr|Q9UBD8|Q9UBD8_HUMAN;tr|H3BNK7|H3BNK7_HUMAN;sp|Q13286-5|CLN3_HUMAN;sp|Q13286-4|CLN3_HUMAN;tr|O95086|O95086_HUMAN;tr|A0A0D9SFH9|A0A0D9SFH9_HUMAN;tr|Q2TA70|Q2TA70_HUMAN;tr|A0A1B0GW34|A0A1B0GW34_HUMAN;tr|A0A1B0GV71|A0A1B0GV71_HUMAN;tr|B4DFF3|B4DFF3_HUMAN;tr|A0A0A0MRC7|A0A0A0MRC7_HUMAN;sp|Q13286-2|CLN3_HUMAN;tr|A0A1B0GWD3|A0A1B0GWD3_HUMAN;sp|Q13286-7|CLN3_HUMAN;sp|Q13286-3|CLN3_HUMAN;tr|A0A024QZB8|A0A024QZB8_HUMAN;sp|Q13286|CLN3_HUMAN	tr|H3BR00|H3BR00_HUMAN;tr|Q9UBD8|Q9UBD8_HUMAN;tr|H3BNK7|H3BNK7_HUMAN;sp|Q13286-5|CLN3_HUMAN;sp|Q13286-4|CLN3_HUMAN;tr|O95086|O95086_HUMAN;tr|A0A0D9SFH9|A0A0D9SFH9_HUMAN;tr|Q2TA70|Q2TA70_HUMAN;tr|A0A1B0GW34|A0A1B0GW34_HUMAN;tr|A0A1B0GV71|A0A1B0GV71_HUMAN;tr|B4DFF3|B4DFF3_HUMAN;tr|A0A0A0MRC7|A0A0A0MRC7_HUMAN;sp|Q13286-2|CLN3_HUMAN;tr|A0A1B0GWD3|A0A1B0GWD3_HUMAN;sp|Q13286-7|CLN3_HUMAN;sp|Q13286-3|CLN3_HUMAN;tr|A0A024QZB8|A0A024QZB8_HUMAN;sp|Q13286|CLN3_HUMAN	15956000	1994500	1			9606	Eukaryota
1:0_Two-step	2271	sp|Q13287|NMI_HUMAN;tr|C9JW17|C9JW17_HUMAN	sp|Q13287|NMI_HUMAN	319920000	14542000	8			9606	Eukaryota
1:0_Two-step	2272	tr|Q5TG81|Q5TG81_HUMAN;tr|Q5TG80|Q5TG80_HUMAN;sp|Q13303-4|KCAB2_HUMAN;sp|Q13303-2|KCAB2_HUMAN;sp|Q13303|KCAB2_HUMAN;sp|Q13303-5|KCAB2_HUMAN;sp|Q13303-3|KCAB2_HUMAN	tr|Q5TG81|Q5TG81_HUMAN;tr|Q5TG80|Q5TG80_HUMAN;sp|Q13303-4|KCAB2_HUMAN;sp|Q13303-2|KCAB2_HUMAN;sp|Q13303|KCAB2_HUMAN;sp|Q13303-5|KCAB2_HUMAN;sp|Q13303-3|KCAB2_HUMAN	19443000	1620200	1			9606	Eukaryota
1:0_Two-step	2273	sp|Q13310-2|PABP4_HUMAN;sp|Q13310-3|PABP4_HUMAN;tr|B1ANR0|B1ANR0_HUMAN;sp|Q13310|PABP4_HUMAN;tr|H0Y5F5|H0Y5F5_HUMAN;tr|H0YEU6|H0YEU6_HUMAN;tr|H0YCC8|H0YCC8_HUMAN;tr|H0YEQ8|H0YEQ8_HUMAN;tr|B1ANR1|B1ANR1_HUMAN;tr|H0Y6X6|H0Y6X6_HUMAN;tr|H0YER0|H0YER0_HUMAN;sp|P0CB38|PAB4L_HUMAN	sp|Q13310-2|PABP4_HUMAN;sp|Q13310-3|PABP4_HUMAN;tr|B1ANR0|B1ANR0_HUMAN;sp|Q13310|PABP4_HUMAN;tr|H0Y5F5|H0Y5F5_HUMAN	5570300000	163830000	31			9606	Eukaryota
1:0_Two-step	2274	sp|Q13330-3|MTA1_HUMAN;tr|E7ESY4|E7ESY4_HUMAN;sp|Q13330|MTA1_HUMAN;sp|Q13330-2|MTA1_HUMAN;tr|H0Y4T7|H0Y4T7_HUMAN;tr|F8W9Y9|F8W9Y9_HUMAN;tr|H7C3F3|H7C3F3_HUMAN;tr|H0YIT0|H0YIT0_HUMAN	sp|Q13330-3|MTA1_HUMAN;tr|E7ESY4|E7ESY4_HUMAN;sp|Q13330|MTA1_HUMAN;sp|Q13330-2|MTA1_HUMAN;tr|H0Y4T7|H0Y4T7_HUMAN	369530000	8593700	11			9606	Eukaryota
1:0_Two-step	2275	sp|Q13347|EIF3I_HUMAN;tr|Q5TFK1|Q5TFK1_HUMAN	sp|Q13347|EIF3I_HUMAN	4091800000	215360000	22			9606	Eukaryota
1:0_Two-step	2276	tr|H0YN84|H0YN84_HUMAN;sp|Q13362-2|2A5G_HUMAN;sp|Q13362-3|2A5G_HUMAN;sp|Q13362|2A5G_HUMAN;sp|Q13362-4|2A5G_HUMAN;tr|H0YJ75|H0YJ75_HUMAN;sp|Q13362-5|2A5G_HUMAN;tr|Q96B13|Q96B13_HUMAN	tr|H0YN84|H0YN84_HUMAN;sp|Q13362-2|2A5G_HUMAN;sp|Q13362-3|2A5G_HUMAN;sp|Q13362|2A5G_HUMAN;sp|Q13362-4|2A5G_HUMAN;tr|H0YJ75|H0YJ75_HUMAN;sp|Q13362-5|2A5G_HUMAN	34543000	5757200	1			9606	Eukaryota
1:0_Two-step	2277	sp|Q13363-2|CTBP1_HUMAN;sp|Q13363|CTBP1_HUMAN;tr|D6RAX2|D6RAX2_HUMAN;tr|E9PGB1|E9PGB1_HUMAN;tr|E7ESU7|E7ESU7_HUMAN;tr|E7EPF8|E7EPF8_HUMAN;tr|E7EUB3|E7EUB3_HUMAN;tr|H0Y8W7|H0Y8W7_HUMAN;tr|H0Y9M9|H0Y9M9_HUMAN;tr|H0Y8U5|H0Y8U5_HUMAN	sp|Q13363-2|CTBP1_HUMAN;sp|Q13363|CTBP1_HUMAN;tr|D6RAX2|D6RAX2_HUMAN;tr|E9PGB1|E9PGB1_HUMAN;tr|E7ESU7|E7ESU7_HUMAN;tr|E7EPF8|E7EPF8_HUMAN	264680000	13931000	4			9606	Eukaryota
1:0_Two-step	2278	sp|Q13371-2|PHLP_HUMAN;sp|Q13371|PHLP_HUMAN	sp|Q13371-2|PHLP_HUMAN;sp|Q13371|PHLP_HUMAN	12036000	1337400	1			9606	Eukaryota
1:0_Two-step	2279	sp|Q13393-4|PLD1_HUMAN;sp|Q13393-2|PLD1_HUMAN;sp|Q13393|PLD1_HUMAN;tr|F8WBV7|F8WBV7_HUMAN;tr|C9IY79|C9IY79_HUMAN;sp|Q13393-3|PLD1_HUMAN	sp|Q13393-4|PLD1_HUMAN;sp|Q13393-2|PLD1_HUMAN;sp|Q13393|PLD1_HUMAN;tr|F8WBV7|F8WBV7_HUMAN;tr|C9IY79|C9IY79_HUMAN;sp|Q13393-3|PLD1_HUMAN	41782000	803500	2			9606	Eukaryota
1:0_Two-step	2280	sp|Q13404|UB2V1_HUMAN;sp|Q13404-7|UB2V1_HUMAN;sp|Q13404-2|UB2V1_HUMAN;sp|Q13404-1|UB2V1_HUMAN;tr|I3L0A0|I3L0A0_HUMAN;tr|G3V2F7|G3V2F7_HUMAN;tr|A0A0A0MSL3|A0A0A0MSL3_HUMAN;sp|Q13404-6|UB2V1_HUMAN;sp|Q13404-8|UB2V1_HUMAN;tr|E5RIF1|E5RIF1_HUMAN;tr|D6RG00|D6RG00_HUMAN	sp|Q13404|UB2V1_HUMAN;sp|Q13404-7|UB2V1_HUMAN;sp|Q13404-2|UB2V1_HUMAN;sp|Q13404-1|UB2V1_HUMAN;tr|I3L0A0|I3L0A0_HUMAN;tr|G3V2F7|G3V2F7_HUMAN;tr|A0A0A0MSL3|A0A0A0MSL3_HUMAN;sp|Q13404-6|UB2V1_HUMAN;sp|Q13404-8|UB2V1_HUMAN	816930000	81693000	6			9606	Eukaryota
1:0_Two-step	2281	tr|H0YDP7|H0YDP7_HUMAN;sp|Q13405|RM49_HUMAN;tr|E9PNF1|E9PNF1_HUMAN	tr|H0YDP7|H0YDP7_HUMAN;sp|Q13405|RM49_HUMAN	313120000	39140000	4			9606	Eukaryota
1:0_Two-step	2282	sp|Q13409-6|DC1I2_HUMAN;sp|Q13409-3|DC1I2_HUMAN;sp|Q13409-7|DC1I2_HUMAN;sp|Q13409-2|DC1I2_HUMAN;sp|Q13409-5|DC1I2_HUMAN;sp|Q13409|DC1I2_HUMAN;tr|E7ET01|E7ET01_HUMAN;tr|E7ETL8|E7ETL8_HUMAN;tr|E7EQU2|E7EQU2_HUMAN;tr|E7ESD3|E7ESD3_HUMAN;tr|E7EMU4|E7EMU4_HUMAN;tr|E7EV09|E7EV09_HUMAN;tr|E7EQL5|E7EQL5_HUMAN;tr|E9PGG1|E9PGG1_HUMAN;tr|E7EUM4|E7EUM4_HUMAN;tr|E7ERR6|E7ERR6_HUMAN;tr|E7ERH4|E7ERH4_HUMAN;tr|E7EU01|E7EU01_HUMAN	sp|Q13409-6|DC1I2_HUMAN;sp|Q13409-3|DC1I2_HUMAN;sp|Q13409-7|DC1I2_HUMAN;sp|Q13409-2|DC1I2_HUMAN;sp|Q13409-5|DC1I2_HUMAN;sp|Q13409|DC1I2_HUMAN;tr|E7ET01|E7ET01_HUMAN;tr|E7ETL8|E7ETL8_HUMAN;tr|E7EQU2|E7EQU2_HUMAN;tr|E7ESD3|E7ESD3_HUMAN;tr|E7EMU4|E7EMU4_HUMAN;tr|E7EV09|E7EV09_HUMAN;tr|E7EQL5|E7EQL5_HUMAN	552540000	27627000	11			9606	Eukaryota
1:0_Two-step	2283	sp|Q13416|ORC2_HUMAN;tr|B8ZZ80|B8ZZ80_HUMAN	sp|Q13416|ORC2_HUMAN	188350000	6494700	7			9606	Eukaryota
1:0_Two-step	2284	sp|Q13418|ILK_HUMAN;tr|A0A0A0MTH3|A0A0A0MTH3_HUMAN;sp|Q13418-3|ILK_HUMAN;sp|Q13418-2|ILK_HUMAN;tr|A0A087WWY6|A0A087WWY6_HUMAN	sp|Q13418|ILK_HUMAN;tr|A0A0A0MTH3|A0A0A0MTH3_HUMAN;sp|Q13418-3|ILK_HUMAN;sp|Q13418-2|ILK_HUMAN	684460000	28519000	12			9606	Eukaryota
1:0_Two-step	2285	tr|H3BMA1|H3BMA1_HUMAN;tr|H3BUX1|H3BUX1_HUMAN;sp|Q13421-4|MSLN_HUMAN;sp|Q13421-3|MSLN_HUMAN;sp|Q13421|MSLN_HUMAN;sp|Q13421-2|MSLN_HUMAN	tr|H3BMA1|H3BMA1_HUMAN;tr|H3BUX1|H3BUX1_HUMAN;sp|Q13421-4|MSLN_HUMAN;sp|Q13421-3|MSLN_HUMAN;sp|Q13421|MSLN_HUMAN;sp|Q13421-2|MSLN_HUMAN	57975000	3623400	3			9606	Eukaryota
1:0_Two-step	2286	sp|Q13423|NNTM_HUMAN;tr|E9PCX7|E9PCX7_HUMAN;tr|D6RAI5|D6RAI5_HUMAN;tr|D6RHU2|D6RHU2_HUMAN;tr|D6RCR6|D6RCR6_HUMAN	sp|Q13423|NNTM_HUMAN;tr|E9PCX7|E9PCX7_HUMAN;tr|D6RAI5|D6RAI5_HUMAN	111510000	2323100	7			9606	Eukaryota
1:0_Two-step	2287	sp|Q13425|SNTB2_HUMAN;tr|A0A140TA73|A0A140TA73_HUMAN;sp|Q13425-2|SNTB2_HUMAN;tr|A0A0G2JM75|A0A0G2JM75_HUMAN;tr|J3KT21|J3KT21_HUMAN;tr|H0YCS0|H0YCS0_HUMAN	sp|Q13425|SNTB2_HUMAN;tr|A0A140TA73|A0A140TA73_HUMAN;sp|Q13425-2|SNTB2_HUMAN	133740000	4611900	7			9606	Eukaryota
1:0_Two-step	2288	sp|Q13426-3|XRCC4_HUMAN;sp|Q13426-2|XRCC4_HUMAN;sp|Q13426|XRCC4_HUMAN	sp|Q13426-3|XRCC4_HUMAN;sp|Q13426-2|XRCC4_HUMAN;sp|Q13426|XRCC4_HUMAN	65320000	4354600	3			9606	Eukaryota
1:0_Two-step	2289	sp|Q13427|PPIG_HUMAN;tr|C9JN15|C9JN15_HUMAN;sp|Q13427-2|PPIG_HUMAN;tr|C9JM79|C9JM79_HUMAN;tr|E9PG73|E9PG73_HUMAN;tr|C9JT64|C9JT64_HUMAN;tr|C9J679|C9J679_HUMAN	sp|Q13427|PPIG_HUMAN;tr|C9JN15|C9JN15_HUMAN;sp|Q13427-2|PPIG_HUMAN;tr|C9JM79|C9JM79_HUMAN;tr|E9PG73|E9PG73_HUMAN	88315000	4014300	3			9606	Eukaryota
1:0_Two-step	2290	sp|Q13428-2|TCOF_HUMAN;sp|Q13428|TCOF_HUMAN;sp|Q13428-4|TCOF_HUMAN	sp|Q13428-2|TCOF_HUMAN;sp|Q13428|TCOF_HUMAN;sp|Q13428-4|TCOF_HUMAN	78553000	1106400	1			9606	Eukaryota
1:0_Two-step	2291	sp|Q13428-8|TCOF_HUMAN;sp|Q13428-3|TCOF_HUMAN	sp|Q13428-8|TCOF_HUMAN;sp|Q13428-3|TCOF_HUMAN	5475100000	77114000	54			9606	Eukaryota
1:0_Two-step	2292	sp|Q13428-7|TCOF_HUMAN;tr|E7ETY2|E7ETY2_HUMAN;sp|Q13428-5|TCOF_HUMAN;tr|H0YA99|H0YA99_HUMAN;tr|H0YAB7|H0YAB7_HUMAN	sp|Q13428-7|TCOF_HUMAN;tr|E7ETY2|E7ETY2_HUMAN;sp|Q13428-5|TCOF_HUMAN	31320000	429040	1			9606	Eukaryota
1:0_Two-step	2293	sp|Q13433|S39A6_HUMAN;tr|K7EQ91|K7EQ91_HUMAN;sp|Q13433-2|S39A6_HUMAN	sp|Q13433|S39A6_HUMAN;tr|K7EQ91|K7EQ91_HUMAN;sp|Q13433-2|S39A6_HUMAN	67548000	3377400	2			9606	Eukaryota
1:0_Two-step	2294	tr|C9IZP5|C9IZP5_HUMAN;tr|C9JYX8|C9JYX8_HUMAN;tr|C9J031|C9J031_HUMAN;tr|C9IY57|C9IY57_HUMAN;sp|Q9UHC7-4|MKRN1_HUMAN;sp|Q9UHC7-3|MKRN1_HUMAN;sp|Q9UHC7-2|MKRN1_HUMAN;sp|Q9UHC7|MKRN1_HUMAN;sp|Q13434|MKRN4_HUMAN	tr|C9IZP5|C9IZP5_HUMAN;tr|C9JYX8|C9JYX8_HUMAN;tr|C9J031|C9J031_HUMAN;tr|C9IY57|C9IY57_HUMAN;sp|Q9UHC7-4|MKRN1_HUMAN;sp|Q9UHC7-3|MKRN1_HUMAN;sp|Q9UHC7-2|MKRN1_HUMAN;sp|Q9UHC7|MKRN1_HUMAN;sp|Q13434|MKRN4_HUMAN	14228000	2371400	1			9606	Eukaryota
1:0_Two-step	2295	sp|Q13435|SF3B2_HUMAN;tr|E9PPJ0|E9PPJ0_HUMAN;tr|H0YEX5|H0YEX5_HUMAN	sp|Q13435|SF3B2_HUMAN;tr|E9PPJ0|E9PPJ0_HUMAN	7847100000	174380000	69			9606	Eukaryota
1:0_Two-step	2296	sp|Q13438-4|OS9_HUMAN;sp|Q13438|OS9_HUMAN;tr|B4E321|B4E321_HUMAN;sp|Q13438-8|OS9_HUMAN;sp|Q13438-6|OS9_HUMAN;sp|Q13438-5|OS9_HUMAN;sp|Q13438-3|OS9_HUMAN;sp|Q13438-2|OS9_HUMAN;sp|Q13438-7|OS9_HUMAN	sp|Q13438-4|OS9_HUMAN;sp|Q13438|OS9_HUMAN;tr|B4E321|B4E321_HUMAN;sp|Q13438-8|OS9_HUMAN;sp|Q13438-6|OS9_HUMAN;sp|Q13438-5|OS9_HUMAN;sp|Q13438-3|OS9_HUMAN;sp|Q13438-2|OS9_HUMAN;sp|Q13438-7|OS9_HUMAN	43178000	1349300	2			9606	Eukaryota
1:0_Two-step	2297	tr|H0Y6I0|H0Y6I0_HUMAN;sp|Q13439-3|GOGA4_HUMAN;sp|Q13439-4|GOGA4_HUMAN;sp|Q13439|GOGA4_HUMAN;sp|Q13439-5|GOGA4_HUMAN;tr|E7EVX2|E7EVX2_HUMAN;tr|C9JHJ5|C9JHJ5_HUMAN;tr|A0A087WTW2|A0A087WTW2_HUMAN	tr|H0Y6I0|H0Y6I0_HUMAN;sp|Q13439-3|GOGA4_HUMAN;sp|Q13439-4|GOGA4_HUMAN;sp|Q13439|GOGA4_HUMAN;sp|Q13439-5|GOGA4_HUMAN	315400000	2389400	15			9606	Eukaryota
1:0_Two-step	2298	sp|Q13442|HAP28_HUMAN;tr|F8WBW6|F8WBW6_HUMAN	sp|Q13442|HAP28_HUMAN	2054400000	293480000	13			9606	Eukaryota
1:0_Two-step	2299	tr|K7EIN4|K7EIN4_HUMAN;tr|K7EQ63|K7EQ63_HUMAN;sp|Q13445|TMED1_HUMAN	tr|K7EIN4|K7EIN4_HUMAN;tr|K7EQ63|K7EQ63_HUMAN;sp|Q13445|TMED1_HUMAN	72882000	18221000	3			9606	Eukaryota
1:0_Two-step	2300	sp|Q13451|FKBP5_HUMAN;sp|Q13451-2|FKBP5_HUMAN	sp|Q13451|FKBP5_HUMAN	1624700000	56024000	15			9606	Eukaryota
1:0_Two-step	2301	sp|Q13459-2|MYO9B_HUMAN;tr|M0R300|M0R300_HUMAN;tr|M0R0P8|M0R0P8_HUMAN;sp|Q13459|MYO9B_HUMAN;tr|M0R2J3|M0R2J3_HUMAN;tr|M0QZY4|M0QZY4_HUMAN	sp|Q13459-2|MYO9B_HUMAN;tr|M0R300|M0R300_HUMAN;tr|M0R0P8|M0R0P8_HUMAN;sp|Q13459|MYO9B_HUMAN;tr|M0R2J3|M0R2J3_HUMAN	33098000	303660	3			9606	Eukaryota
1:0_Two-step	2302	sp|Q13464|ROCK1_HUMAN;tr|A0A0U1RQV4|A0A0U1RQV4_HUMAN;tr|C9JFJ0|C9JFJ0_HUMAN	sp|Q13464|ROCK1_HUMAN;tr|A0A0U1RQV4|A0A0U1RQV4_HUMAN	161250000	1919700	9			9606	Eukaryota
1:0_Two-step	2303	sp|Q13472-3|TOP3A_HUMAN;sp|Q13472-2|TOP3A_HUMAN;sp|Q13472|TOP3A_HUMAN;tr|K7ELI7|K7ELI7_HUMAN	sp|Q13472-3|TOP3A_HUMAN;sp|Q13472-2|TOP3A_HUMAN;sp|Q13472|TOP3A_HUMAN;tr|K7ELI7|K7ELI7_HUMAN	10468000	218080	1			9606	Eukaryota
1:0_Two-step	2304	tr|K7EIU8|K7EIU8_HUMAN;sp|Q13485|SMAD4_HUMAN;tr|K7ES96|K7ES96_HUMAN;tr|K7EL15|K7EL15_HUMAN;tr|K7EL18|K7EL18_HUMAN;tr|K7EIJ2|K7EIJ2_HUMAN;tr|K7ENG8|K7ENG8_HUMAN;tr|K7ENG1|K7ENG1_HUMAN	tr|K7EIU8|K7EIU8_HUMAN;sp|Q13485|SMAD4_HUMAN;tr|K7ES96|K7ES96_HUMAN;tr|K7EL15|K7EL15_HUMAN;tr|K7EL18|K7EL18_HUMAN;tr|K7EIJ2|K7EIJ2_HUMAN;tr|K7ENG8|K7ENG8_HUMAN	79757000	4197700	4			9606	Eukaryota
1:0_Two-step	2305	sp|Q13492-3|PICAL_HUMAN;sp|Q13492-2|PICAL_HUMAN;sp|Q13492-5|PICAL_HUMAN;sp|Q13492|PICAL_HUMAN;sp|Q13492-4|PICAL_HUMAN;tr|H0YCY1|H0YCY1_HUMAN;tr|E9PI56|E9PI56_HUMAN;tr|E9PKP6|E9PKP6_HUMAN;tr|E9PLJ8|E9PLJ8_HUMAN;tr|E9PJT1|E9PJT1_HUMAN;tr|E9PK13|E9PK13_HUMAN;tr|E5RFU0|E5RFU0_HUMAN;tr|E5RHK9|E5RHK9_HUMAN;tr|E5RFC6|E5RFC6_HUMAN;tr|E5RK51|E5RK51_HUMAN;tr|E5RIJ5|E5RIJ5_HUMAN;tr|E5RGY9|E5RGY9_HUMAN;sp|O60641-3|AP180_HUMAN;sp|O60641-4|AP180_HUMAN;tr|E9PDG8|E9PDG8_HUMAN;sp|O60641|AP180_HUMAN	sp|Q13492-3|PICAL_HUMAN;sp|Q13492-2|PICAL_HUMAN;sp|Q13492-5|PICAL_HUMAN;sp|Q13492|PICAL_HUMAN;sp|Q13492-4|PICAL_HUMAN	1037300000	43222000	15			9606	Eukaryota
1:0_Two-step	2306	sp|Q13501|SQSTM_HUMAN;sp|Q13501-2|SQSTM_HUMAN;tr|E7EMC7|E7EMC7_HUMAN;tr|E9PFW8|E9PFW8_HUMAN;tr|D6RBF1|D6RBF1_HUMAN;tr|C9J6J8|C9J6J8_HUMAN;tr|C9JRJ8|C9JRJ8_HUMAN;tr|E3W990|E3W990_HUMAN	sp|Q13501|SQSTM_HUMAN;sp|Q13501-2|SQSTM_HUMAN;tr|E7EMC7|E7EMC7_HUMAN	890200000	44510000	11			9606	Eukaryota
1:0_Two-step	2307	sp|Q13505-3|MTX1_HUMAN;tr|A0A0A0MRK6|A0A0A0MRK6_HUMAN;sp|Q13505|MTX1_HUMAN;tr|A0A0C4DFQ1|A0A0C4DFQ1_HUMAN;sp|Q13505-2|MTX1_HUMAN	sp|Q13505-3|MTX1_HUMAN;tr|A0A0A0MRK6|A0A0A0MRK6_HUMAN;sp|Q13505|MTX1_HUMAN;tr|A0A0C4DFQ1|A0A0C4DFQ1_HUMAN;sp|Q13505-2|MTX1_HUMAN	122210000	7638000	3			9606	Eukaryota
1:0_Two-step	2308	sp|Q13506|NAB1_HUMAN	sp|Q13506|NAB1_HUMAN	11057000	425260	1			9606	Eukaryota
1:0_Two-step	2309	sp|Q13509|TBB3_HUMAN;tr|A0A0B4J269|A0A0B4J269_HUMAN;sp|Q13509-2|TBB3_HUMAN;tr|G3V2A3|G3V2A3_HUMAN;tr|G3V5W4|G3V5W4_HUMAN;tr|G3V2R8|G3V2R8_HUMAN;tr|G3V3R4|G3V3R4_HUMAN;tr|G3V2N6|G3V2N6_HUMAN;tr|G3V542|G3V542_HUMAN	sp|Q13509|TBB3_HUMAN;tr|A0A0B4J269|A0A0B4J269_HUMAN;sp|Q13509-2|TBB3_HUMAN	443200000	22160000	8			9606	Eukaryota
1:0_Two-step	2310	tr|A0A1B0GVA3|A0A1B0GVA3_HUMAN;tr|A0A1B0GW66|A0A1B0GW66_HUMAN;tr|A0A1B0GV95|A0A1B0GV95_HUMAN;tr|A0A1B0GUJ3|A0A1B0GUJ3_HUMAN;tr|A0A1B0GW48|A0A1B0GW48_HUMAN;tr|A0A1B0GVJ1|A0A1B0GVJ1_HUMAN;tr|A0A1B0GVE7|A0A1B0GVE7_HUMAN;tr|A0A1B0GU62|A0A1B0GU62_HUMAN;tr|A0A1B0GU06|A0A1B0GU06_HUMAN;tr|A0A1B0GUB3|A0A1B0GUB3_HUMAN;tr|A0A1B0GTP7|A0A1B0GTP7_HUMAN;tr|A0A1B0GUE3|A0A1B0GUE3_HUMAN;tr|A0A1B0GVG2|A0A1B0GVG2_HUMAN;tr|A0A1B0GUW4|A0A1B0GUW4_HUMAN;tr|E7EMM4|E7EMM4_HUMAN;tr|A0A1B0GW68|A0A1B0GW68_HUMAN;tr|A0A1B0GUA4|A0A1B0GUA4_HUMAN;tr|A0A1B0GTM3|A0A1B0GTM3_HUMAN;tr|A0A1B0GTZ5|A0A1B0GTZ5_HUMAN;tr|A0A1B0GUH5|A0A1B0GUH5_HUMAN;sp|Q13510|ASAH1_HUMAN;sp|Q13510-2|ASAH1_HUMAN	tr|A0A1B0GVA3|A0A1B0GVA3_HUMAN;tr|A0A1B0GW66|A0A1B0GW66_HUMAN;tr|A0A1B0GV95|A0A1B0GV95_HUMAN;tr|A0A1B0GUJ3|A0A1B0GUJ3_HUMAN;tr|A0A1B0GW48|A0A1B0GW48_HUMAN;tr|A0A1B0GVJ1|A0A1B0GVJ1_HUMAN;tr|A0A1B0GVE7|A0A1B0GVE7_HUMAN;tr|A0A1B0GU62|A0A1B0GU62_HUMAN;tr|A0A1B0GU06|A0A1B0GU06_HUMAN;tr|A0A1B0GUB3|A0A1B0GUB3_HUMAN;tr|A0A1B0GTP7|A0A1B0GTP7_HUMAN;tr|A0A1B0GUE3|A0A1B0GUE3_HUMAN;tr|A0A1B0GVG2|A0A1B0GVG2_HUMAN;tr|A0A1B0GUW4|A0A1B0GUW4_HUMAN;tr|E7EMM4|E7EMM4_HUMAN;tr|A0A1B0GW68|A0A1B0GW68_HUMAN;tr|A0A1B0GUA4|A0A1B0GUA4_HUMAN;tr|A0A1B0GTM3|A0A1B0GTM3_HUMAN;tr|A0A1B0GTZ5|A0A1B0GTZ5_HUMAN;tr|A0A1B0GUH5|A0A1B0GUH5_HUMAN;sp|Q13510|ASAH1_HUMAN;sp|Q13510-2|ASAH1_HUMAN	0	0	1			9606	Eukaryota
1:0_Two-step	2311	sp|Q13523|PRP4B_HUMAN;tr|H0YDJ3|H0YDJ3_HUMAN	sp|Q13523|PRP4B_HUMAN;tr|H0YDJ3|H0YDJ3_HUMAN	474000000	11561000	10			9606	Eukaryota
1:0_Two-step	2312	sp|Q13526|PIN1_HUMAN;tr|K7EN45|K7EN45_HUMAN;tr|K7EMU7|K7EMU7_HUMAN	sp|Q13526|PIN1_HUMAN;tr|K7EN45|K7EN45_HUMAN;tr|K7EMU7|K7EMU7_HUMAN	506560000	50656000	5			9606	Eukaryota
1:0_Two-step	2313	sp|Q13541|4EBP1_HUMAN	sp|Q13541|4EBP1_HUMAN	0	0	4			9606	Eukaryota
1:0_Two-step	2314	sp|Q13546|RIPK1_HUMAN;sp|Q13546-2|RIPK1_HUMAN	sp|Q13546|RIPK1_HUMAN	118600000	3488400	4			9606	Eukaryota
1:0_Two-step	2315	sp|Q13547|HDAC1_HUMAN;tr|Q5TEE2|Q5TEE2_HUMAN	sp|Q13547|HDAC1_HUMAN;tr|Q5TEE2|Q5TEE2_HUMAN	358340000	17064000	5			9606	Eukaryota
1:0_Two-step	2316	sp|Q13554-7|KCC2B_HUMAN;sp|Q13554-4|KCC2B_HUMAN;sp|Q13554-6|KCC2B_HUMAN;sp|Q13554-3|KCC2B_HUMAN;sp|Q13554-8|KCC2B_HUMAN;sp|Q13554-5|KCC2B_HUMAN;sp|Q13554-2|KCC2B_HUMAN;sp|Q13554|KCC2B_HUMAN;tr|H7BZC6|H7BZC6_HUMAN	sp|Q13554-7|KCC2B_HUMAN;sp|Q13554-4|KCC2B_HUMAN;sp|Q13554-6|KCC2B_HUMAN;sp|Q13554-3|KCC2B_HUMAN;sp|Q13554-8|KCC2B_HUMAN;sp|Q13554-5|KCC2B_HUMAN;sp|Q13554-2|KCC2B_HUMAN;sp|Q13554|KCC2B_HUMAN;tr|H7BZC6|H7BZC6_HUMAN	15383000	699220	1			9606	Eukaryota
1:0_Two-step	2317	sp|Q13555-4|KCC2G_HUMAN;tr|A0A0A0MS52|A0A0A0MS52_HUMAN;sp|Q13555-2|KCC2G_HUMAN;sp|Q13555-8|KCC2G_HUMAN;tr|A0A0A0MT11|A0A0A0MT11_HUMAN;sp|Q13555|KCC2G_HUMAN;sp|Q13555-6|KCC2G_HUMAN;sp|Q13555-10|KCC2G_HUMAN;tr|Q5SWX3|Q5SWX3_HUMAN;sp|Q13555-3|KCC2G_HUMAN;sp|Q13555-5|KCC2G_HUMAN;sp|Q13555-7|KCC2G_HUMAN;sp|Q13555-9|KCC2G_HUMAN;tr|Q8WU40|Q8WU40_HUMAN;tr|H0Y6G2|H0Y6G2_HUMAN;tr|H7BXS4|H7BXS4_HUMAN;tr|E9PBE8|E9PBE8_HUMAN;tr|E7EQE4|E7EQE4_HUMAN;tr|D6RHX9|D6RHX9_HUMAN;tr|D6RFJ0|D6RFJ0_HUMAN;tr|E7ERS6|E7ERS6_HUMAN;tr|E7ETC9|E7ETC9_HUMAN	sp|Q13555-4|KCC2G_HUMAN;tr|A0A0A0MS52|A0A0A0MS52_HUMAN;sp|Q13555-2|KCC2G_HUMAN;sp|Q13555-8|KCC2G_HUMAN;tr|A0A0A0MT11|A0A0A0MT11_HUMAN;sp|Q13555|KCC2G_HUMAN;sp|Q13555-6|KCC2G_HUMAN;sp|Q13555-10|KCC2G_HUMAN;tr|Q5SWX3|Q5SWX3_HUMAN;sp|Q13555-3|KCC2G_HUMAN;sp|Q13555-5|KCC2G_HUMAN;sp|Q13555-7|KCC2G_HUMAN;sp|Q13555-9|KCC2G_HUMAN;tr|Q8WU40|Q8WU40_HUMAN;tr|H0Y6G2|H0Y6G2_HUMAN;tr|H7BXS4|H7BXS4_HUMAN	545330000	22722000	9			9606	Eukaryota
1:0_Two-step	2318	sp|Q13557-8|KCC2D_HUMAN;sp|Q13557-12|KCC2D_HUMAN;sp|Q13557-9|KCC2D_HUMAN;sp|Q13557-10|KCC2D_HUMAN;tr|D6R938|D6R938_HUMAN;sp|Q13557-5|KCC2D_HUMAN;sp|Q13557|KCC2D_HUMAN;sp|Q13557-3|KCC2D_HUMAN;tr|E9PBG7|E9PBG7_HUMAN;sp|Q13557-6|KCC2D_HUMAN;sp|Q13557-4|KCC2D_HUMAN;sp|Q13557-11|KCC2D_HUMAN;tr|E9PF82|E9PF82_HUMAN;sp|Q9UQM7|KCC2A_HUMAN;sp|Q9UQM7-2|KCC2A_HUMAN;tr|H0Y9C2|H0Y9C2_HUMAN;tr|H0Y9J2|H0Y9J2_HUMAN	sp|Q13557-8|KCC2D_HUMAN;sp|Q13557-12|KCC2D_HUMAN;sp|Q13557-9|KCC2D_HUMAN;sp|Q13557-10|KCC2D_HUMAN;tr|D6R938|D6R938_HUMAN;sp|Q13557-5|KCC2D_HUMAN;sp|Q13557|KCC2D_HUMAN;sp|Q13557-3|KCC2D_HUMAN;tr|E9PBG7|E9PBG7_HUMAN;sp|Q13557-6|KCC2D_HUMAN;sp|Q13557-4|KCC2D_HUMAN;sp|Q13557-11|KCC2D_HUMAN;tr|E9PF82|E9PF82_HUMAN;sp|Q9UQM7|KCC2A_HUMAN;sp|Q9UQM7-2|KCC2A_HUMAN;tr|H0Y9C2|H0Y9C2_HUMAN	24278000	1011600	1			9606	Eukaryota
1:0_Two-step	2319	sp|Q13561|DCTN2_HUMAN;sp|Q13561-3|DCTN2_HUMAN;sp|Q13561-2|DCTN2_HUMAN;tr|F8W1I6|F8W1I6_HUMAN;tr|H0YI98|H0YI98_HUMAN;tr|F8VW18|F8VW18_HUMAN;tr|F8VRV7|F8VRV7_HUMAN;tr|F8VX93|F8VX93_HUMAN;tr|H0YHL1|H0YHL1_HUMAN;tr|F8W0U6|F8W0U6_HUMAN	sp|Q13561|DCTN2_HUMAN;sp|Q13561-3|DCTN2_HUMAN;sp|Q13561-2|DCTN2_HUMAN;tr|F8W1I6|F8W1I6_HUMAN;tr|H0YI98|H0YI98_HUMAN;tr|F8VW18|F8VW18_HUMAN	2496900000	124850000	28			9606	Eukaryota
1:0_Two-step	2320	sp|Q13564-3|ULA1_HUMAN;sp|Q13564-2|ULA1_HUMAN;sp|Q13564|ULA1_HUMAN;sp|Q13564-4|ULA1_HUMAN;tr|J3QRA5|J3QRA5_HUMAN;tr|H3BMR3|H3BMR3_HUMAN;tr|J3KTE3|J3KTE3_HUMAN;tr|J3QLH4|J3QLH4_HUMAN;tr|J3KRK3|J3KRK3_HUMAN	sp|Q13564-3|ULA1_HUMAN;sp|Q13564-2|ULA1_HUMAN;sp|Q13564|ULA1_HUMAN;sp|Q13564-4|ULA1_HUMAN	548870000	24949000	11			9606	Eukaryota
1:0_Two-step	2321	tr|F5H0I7|F5H0I7_HUMAN;tr|G8JL98|G8JL98_HUMAN;sp|Q13569|TDG_HUMAN;tr|H0YH18|H0YH18_HUMAN;tr|F5H539|F5H539_HUMAN;tr|B4E127|B4E127_HUMAN	tr|F5H0I7|F5H0I7_HUMAN;tr|G8JL98|G8JL98_HUMAN;sp|Q13569|TDG_HUMAN;tr|H0YH18|H0YH18_HUMAN;tr|F5H539|F5H539_HUMAN;tr|B4E127|B4E127_HUMAN	19013000	2716200	2			9606	Eukaryota
1:0_Two-step	2322	sp|Q13572|ITPK1_HUMAN;sp|Q13572-2|ITPK1_HUMAN;tr|G3V4M9|G3V4M9_HUMAN;tr|G3V588|G3V588_HUMAN;tr|G3V5A3|G3V5A3_HUMAN	sp|Q13572|ITPK1_HUMAN;sp|Q13572-2|ITPK1_HUMAN;tr|G3V4M9|G3V4M9_HUMAN	144120000	7585100	6			9606	Eukaryota
1:0_Two-step	2323	sp|Q13573|SNW1_HUMAN;tr|G3V3A4|G3V3A4_HUMAN;tr|G3V4X8|G3V4X8_HUMAN;tr|G3V5R3|G3V5R3_HUMAN	sp|Q13573|SNW1_HUMAN;tr|G3V3A4|G3V3A4_HUMAN;tr|G3V4X8|G3V4X8_HUMAN	1134500000	45381000	16			9606	Eukaryota
1:0_Two-step	2324	tr|E9PNJ4|E9PNJ4_HUMAN;sp|Q13586|STIM1_HUMAN;tr|G0XQ39|G0XQ39_HUMAN;tr|H0YDB2|H0YDB2_HUMAN;sp|Q13586-2|STIM1_HUMAN	tr|E9PNJ4|E9PNJ4_HUMAN;sp|Q13586|STIM1_HUMAN;tr|G0XQ39|G0XQ39_HUMAN;tr|H0YDB2|H0YDB2_HUMAN;sp|Q13586-2|STIM1_HUMAN	51483000	2340100	2			9606	Eukaryota
1:0_Two-step	2325	sp|Q13595-4|TRA2A_HUMAN;sp|Q13595-3|TRA2A_HUMAN;sp|Q13595|TRA2A_HUMAN;sp|Q13595-2|TRA2A_HUMAN	sp|Q13595-4|TRA2A_HUMAN;sp|Q13595-3|TRA2A_HUMAN;sp|Q13595|TRA2A_HUMAN;sp|Q13595-2|TRA2A_HUMAN	565130000	62793000	10			9606	Eukaryota
1:0_Two-step	2326	sp|Q13596-2|SNX1_HUMAN;sp|Q13596|SNX1_HUMAN;sp|Q13596-3|SNX1_HUMAN;tr|H0YK42|H0YK42_HUMAN;tr|H0YK43|H0YK43_HUMAN;tr|J3KPH4|J3KPH4_HUMAN;tr|H0YKD5|H0YKD5_HUMAN;tr|H0YKL5|H0YKL5_HUMAN;tr|H0YK58|H0YK58_HUMAN	sp|Q13596-2|SNX1_HUMAN;sp|Q13596|SNX1_HUMAN;sp|Q13596-3|SNX1_HUMAN;tr|H0YK42|H0YK42_HUMAN	634270000	28831000	16			9606	Eukaryota
1:0_Two-step	2327	sp|Q13601|KRR1_HUMAN;sp|Q13601-2|KRR1_HUMAN	sp|Q13601|KRR1_HUMAN;sp|Q13601-2|KRR1_HUMAN	481970000	28351000	9			9606	Eukaryota
1:0_Two-step	2328	sp|Q13610|PWP1_HUMAN;tr|B4DJV5|B4DJV5_HUMAN;sp|Q13610-2|PWP1_HUMAN;tr|F8VZ56|F8VZ56_HUMAN	sp|Q13610|PWP1_HUMAN;tr|B4DJV5|B4DJV5_HUMAN	587970000	25564000	9			9606	Eukaryota
1:0_Two-step	2329	tr|Q8NEC6|Q8NEC6_HUMAN;sp|Q13613-2|MTMR1_HUMAN;sp|Q13613|MTMR1_HUMAN;tr|F8WA39|F8WA39_HUMAN;tr|H7BZJ1|H7BZJ1_HUMAN;tr|E9PIH9|E9PIH9_HUMAN;tr|H7C406|H7C406_HUMAN;tr|E9PPP8|E9PPP8_HUMAN;tr|H0YDX3|H0YDX3_HUMAN	tr|Q8NEC6|Q8NEC6_HUMAN;sp|Q13613-2|MTMR1_HUMAN;sp|Q13613|MTMR1_HUMAN;tr|F8WA39|F8WA39_HUMAN;tr|H7BZJ1|H7BZJ1_HUMAN;tr|E9PIH9|E9PIH9_HUMAN;tr|H7C406|H7C406_HUMAN;tr|E9PPP8|E9PPP8_HUMAN;tr|H0YDX3|H0YDX3_HUMAN	42919000	2145900	2			9606	Eukaryota
1:0_Two-step	2330	tr|C9JEX3|C9JEX3_HUMAN;sp|Q13614-2|MTMR2_HUMAN;sp|Q13614|MTMR2_HUMAN;tr|H0Y5W8|H0Y5W8_HUMAN	tr|C9JEX3|C9JEX3_HUMAN;sp|Q13614-2|MTMR2_HUMAN;sp|Q13614|MTMR2_HUMAN	93561000	3226200	6			9606	Eukaryota
1:0_Two-step	2331	sp|Q13616|CUL1_HUMAN;tr|A0A0C4DGX4|A0A0C4DGX4_HUMAN	sp|Q13616|CUL1_HUMAN;tr|A0A0C4DGX4|A0A0C4DGX4_HUMAN	657480000	14293000	16			9606	Eukaryota
1:0_Two-step	2332	sp|Q13617|CUL2_HUMAN;tr|A0A0A0MTN0|A0A0A0MTN0_HUMAN;sp|Q13617-2|CUL2_HUMAN;tr|Q5T2B5|Q5T2B5_HUMAN;tr|Q5T2B7|Q5T2B7_HUMAN	sp|Q13617|CUL2_HUMAN;tr|A0A0A0MTN0|A0A0A0MTN0_HUMAN;sp|Q13617-2|CUL2_HUMAN;tr|Q5T2B5|Q5T2B5_HUMAN	1157100000	27550000	17			9606	Eukaryota
1:0_Two-step	2333	sp|Q13618-2|CUL3_HUMAN;sp|Q13618|CUL3_HUMAN;sp|Q13618-3|CUL3_HUMAN;tr|A0A087WTG3|A0A087WTG3_HUMAN;tr|H7C1L6|H7C1L6_HUMAN	sp|Q13618-2|CUL3_HUMAN;sp|Q13618|CUL3_HUMAN;sp|Q13618-3|CUL3_HUMAN	326080000	7583300	8			9606	Eukaryota
1:0_Two-step	2334	sp|Q13619|CUL4A_HUMAN;sp|Q13619-2|CUL4A_HUMAN;tr|A0A0A0MR50|A0A0A0MR50_HUMAN;tr|A0A087WWN2|A0A087WWN2_HUMAN	sp|Q13619|CUL4A_HUMAN;sp|Q13619-2|CUL4A_HUMAN;tr|A0A0A0MR50|A0A0A0MR50_HUMAN	2383100000	49648000	30			9606	Eukaryota
1:0_Two-step	2335	sp|Q13620-1|CUL4B_HUMAN;tr|K4DI93|K4DI93_HUMAN;sp|Q13620|CUL4B_HUMAN;sp|Q13620-3|CUL4B_HUMAN;tr|A6NE76|A6NE76_HUMAN	sp|Q13620-1|CUL4B_HUMAN;tr|K4DI93|K4DI93_HUMAN;sp|Q13620|CUL4B_HUMAN;sp|Q13620-3|CUL4B_HUMAN	810050000	14728000	18			9606	Eukaryota
1:0_Two-step	2336	sp|Q13625|ASPP2_HUMAN;sp|Q13625-3|ASPP2_HUMAN;sp|Q13625-2|ASPP2_HUMAN;sp|Q96KQ4|ASPP1_HUMAN	sp|Q13625|ASPP2_HUMAN;sp|Q13625-3|ASPP2_HUMAN;sp|Q13625-2|ASPP2_HUMAN	33823000	663190	5			9606	Eukaryota
1:0_Two-step	2337	sp|Q13627-3|DYR1A_HUMAN;sp|Q13627-4|DYR1A_HUMAN;sp|Q13627-5|DYR1A_HUMAN;sp|Q9Y463-2|DYR1B_HUMAN;sp|Q9Y463-3|DYR1B_HUMAN;sp|Q9Y463|DYR1B_HUMAN;sp|Q13627-2|DYR1A_HUMAN;sp|Q13627|DYR1A_HUMAN;tr|E7EMI5|E7EMI5_HUMAN;tr|M0R2X3|M0R2X3_HUMAN;tr|M0R131|M0R131_HUMAN	sp|Q13627-3|DYR1A_HUMAN;sp|Q13627-4|DYR1A_HUMAN;sp|Q13627-5|DYR1A_HUMAN;sp|Q9Y463-2|DYR1B_HUMAN;sp|Q9Y463-3|DYR1B_HUMAN;sp|Q9Y463|DYR1B_HUMAN;sp|Q13627-2|DYR1A_HUMAN;sp|Q13627|DYR1A_HUMAN;tr|E7EMI5|E7EMI5_HUMAN;tr|M0R2X3|M0R2X3_HUMAN;tr|M0R131|M0R131_HUMAN	0	0	2			9606	Eukaryota
1:0_Two-step	2338	sp|Q13630|FCL_HUMAN;tr|E9PKL9|E9PKL9_HUMAN;tr|E9PP14|E9PP14_HUMAN;tr|A0A0J9YX13|A0A0J9YX13_HUMAN;tr|E9PLH9|E9PLH9_HUMAN;tr|E9PP60|E9PP60_HUMAN;tr|H0YE90|H0YE90_HUMAN;tr|H0YCP7|H0YCP7_HUMAN	sp|Q13630|FCL_HUMAN;tr|E9PKL9|E9PKL9_HUMAN;tr|E9PP14|E9PP14_HUMAN;tr|A0A0J9YX13|A0A0J9YX13_HUMAN;tr|E9PLH9|E9PLH9_HUMAN	831240000	51952000	11			9606	Eukaryota
1:0_Two-step	2339	sp|Q13636|RAB31_HUMAN;tr|J3QR51|J3QR51_HUMAN;sp|Q9UL26|RB22A_HUMAN	sp|Q13636|RAB31_HUMAN;tr|J3QR51|J3QR51_HUMAN	101090000	7776500	3			9606	Eukaryota
1:0_Two-step	2340	sp|Q13637|RAB32_HUMAN	sp|Q13637|RAB32_HUMAN	0	0	1			9606	Eukaryota
1:0_Two-step	2341	sp|Q13641|TPBG_HUMAN	sp|Q13641|TPBG_HUMAN	75628000	4201500	3			9606	Eukaryota
1:0_Two-step	2342	sp|Q13670|PM2PB_HUMAN	sp|Q13670|PM2PB_HUMAN	12014000	1092200	1			9606	Eukaryota
1:0_Two-step	2343	sp|Q13671|RIN1_HUMAN;sp|Q13671-2|RIN1_HUMAN;tr|E9PNR2|E9PNR2_HUMAN	sp|Q13671|RIN1_HUMAN;sp|Q13671-2|RIN1_HUMAN;tr|E9PNR2|E9PNR2_HUMAN	124780000	3669900	4			9606	Eukaryota
1:0_Two-step	2344	tr|H7C0R2|H7C0R2_HUMAN;tr|C9JG97|C9JG97_HUMAN;sp|Q13685|AAMP_HUMAN;tr|C9JEH3|C9JEH3_HUMAN	tr|H7C0R2|H7C0R2_HUMAN;tr|C9JG97|C9JG97_HUMAN;sp|Q13685|AAMP_HUMAN;tr|C9JEH3|C9JEH3_HUMAN	10568000	3522600	1			9606	Eukaryota
1:0_Two-step	2345	sp|Q13724-2|MOGS_HUMAN;sp|Q13724|MOGS_HUMAN;tr|C9J8D4|C9J8D4_HUMAN;tr|B8ZZE2|B8ZZE2_HUMAN	sp|Q13724-2|MOGS_HUMAN;sp|Q13724|MOGS_HUMAN;tr|C9J8D4|C9J8D4_HUMAN	154240000	3954800	5			9606	Eukaryota
1:0_Two-step	2346	sp|Q13769|THOC5_HUMAN;tr|C9JXG5|C9JXG5_HUMAN;tr|F8WCP5|F8WCP5_HUMAN;tr|C9JXU6|C9JXU6_HUMAN;tr|F5GZF3|F5GZF3_HUMAN;tr|C9JCL9|C9JCL9_HUMAN;tr|H7C441|H7C441_HUMAN;tr|H7C072|H7C072_HUMAN	sp|Q13769|THOC5_HUMAN;tr|C9JXG5|C9JXG5_HUMAN;tr|F8WCP5|F8WCP5_HUMAN	128070000	3659200	2			9606	Eukaryota
1:0_Two-step	2347	sp|Q13813|SPTN1_HUMAN;sp|Q13813-3|SPTN1_HUMAN;sp|Q13813-2|SPTN1_HUMAN;tr|A0A0D9SGF6|A0A0D9SGF6_HUMAN;tr|A0A0D9SF54|A0A0D9SF54_HUMAN;tr|A0A0D9SFF6|A0A0D9SFF6_HUMAN;tr|A0A1B0GTB7|A0A1B0GTB7_HUMAN;tr|A0A1B0GV13|A0A1B0GV13_HUMAN;tr|A0A1B0GW19|A0A1B0GW19_HUMAN;tr|A0A1B0GWE2|A0A1B0GWE2_HUMAN;tr|A0A1B0GUH3|A0A1B0GUH3_HUMAN;tr|A0A0D9SFH4|A0A0D9SFH4_HUMAN	sp|Q13813|SPTN1_HUMAN;sp|Q13813-3|SPTN1_HUMAN;sp|Q13813-2|SPTN1_HUMAN;tr|A0A0D9SGF6|A0A0D9SGF6_HUMAN;tr|A0A0D9SF54|A0A0D9SF54_HUMAN	21502000000	150360000	188			9606	Eukaryota
1:0_Two-step	2348	sp|Q13823|NOG2_HUMAN;tr|H0YG10|H0YG10_HUMAN	sp|Q13823|NOG2_HUMAN	376580000	11411000	13			9606	Eukaryota
1:0_Two-step	2349	sp|Q13825-2|AUHM_HUMAN;sp|Q13825|AUHM_HUMAN	sp|Q13825-2|AUHM_HUMAN;sp|Q13825|AUHM_HUMAN	32133000	2008300	1			9606	Eukaryota
1:0_Two-step	2350	sp|Q13838|DX39B_HUMAN;sp|Q13838-2|DX39B_HUMAN;tr|A0A0G2JJZ9|A0A0G2JJZ9_HUMAN;tr|Q5STU3|Q5STU3_HUMAN;tr|A0A140T9X3|A0A140T9X3_HUMAN;tr|F6WLT2|F6WLT2_HUMAN;tr|A0A140T996|A0A140T996_HUMAN;tr|A0A140T9X9|A0A140T9X9_HUMAN;tr|A0A0A0MT12|A0A0A0MT12_HUMAN;tr|F6TRA5|F6TRA5_HUMAN;tr|F6UJC5|F6UJC5_HUMAN;tr|A0A140TA18|A0A140TA18_HUMAN;tr|F6S4E6|F6S4E6_HUMAN;tr|A0A140T973|A0A140T973_HUMAN;tr|A0A140T9K1|A0A140T9K1_HUMAN;tr|H0Y400|H0Y400_HUMAN;tr|A0A140T9L4|A0A140T9L4_HUMAN;tr|H0YCC6|H0YCC6_HUMAN;tr|F6QYI9|F6QYI9_HUMAN;tr|A0A0G2JJL7|A0A0G2JJL7_HUMAN;tr|F6R6M7|F6R6M7_HUMAN;tr|K7EN69|K7EN69_HUMAN;tr|A0A140T9K2|A0A140T9K2_HUMAN;tr|K7ENP6|K7ENP6_HUMAN;tr|A0A0G2JHN7|A0A0G2JHN7_HUMAN;tr|A0A140T9N3|A0A140T9N3_HUMAN;tr|K7EL56|K7EL56_HUMAN;tr|K7EIL8|K7EIL8_HUMAN;tr|F6U6E2|F6U6E2_HUMAN;tr|F6S2B7|F6S2B7_HUMAN;tr|F6SXL5|F6SXL5_HUMAN	sp|Q13838|DX39B_HUMAN;sp|Q13838-2|DX39B_HUMAN;tr|A0A0G2JJZ9|A0A0G2JJZ9_HUMAN;tr|Q5STU3|Q5STU3_HUMAN;tr|A0A140T9X3|A0A140T9X3_HUMAN;tr|F6WLT2|F6WLT2_HUMAN;tr|A0A140T996|A0A140T996_HUMAN;tr|A0A140T9X9|A0A140T9X9_HUMAN;tr|A0A0A0MT12|A0A0A0MT12_HUMAN;tr|F6TRA5|F6TRA5_HUMAN;tr|F6UJC5|F6UJC5_HUMAN;tr|A0A140TA18|A0A140TA18_HUMAN	9717000000	511420000	59			9606	Eukaryota
1:0_Two-step	2351	tr|K7ES02|K7ES02_HUMAN;sp|Q13867|BLMH_HUMAN;tr|K7ESE8|K7ESE8_HUMAN;tr|J3KSD8|J3KSD8_HUMAN;tr|J3KS79|J3KS79_HUMAN;tr|K7ENH5|K7ENH5_HUMAN	tr|K7ES02|K7ES02_HUMAN;sp|Q13867|BLMH_HUMAN;tr|K7ESE8|K7ESE8_HUMAN;tr|J3KSD8|J3KSD8_HUMAN	659810000	38812000	9			9606	Eukaryota
1:0_Two-step	2352	sp|Q13868|EXOS2_HUMAN;sp|Q13868-3|EXOS2_HUMAN;sp|Q13868-2|EXOS2_HUMAN;tr|A3KFL2|A3KFL2_HUMAN;tr|A3KFL1|A3KFL1_HUMAN;tr|A3KFL5|A3KFL5_HUMAN	sp|Q13868|EXOS2_HUMAN;sp|Q13868-3|EXOS2_HUMAN;sp|Q13868-2|EXOS2_HUMAN;tr|A3KFL2|A3KFL2_HUMAN;tr|A3KFL1|A3KFL1_HUMAN;tr|A3KFL5|A3KFL5_HUMAN	260970000	18640000	7			9606	Eukaryota
1:0_Two-step	2353	sp|Q13884|SNTB1_HUMAN;sp|Q13884-2|SNTB1_HUMAN	sp|Q13884|SNTB1_HUMAN;sp|Q13884-2|SNTB1_HUMAN	43256000	1395400	4			9606	Eukaryota
1:0_Two-step	2354	sp|Q13885|TBB2A_HUMAN;sp|Q9BVA1|TBB2B_HUMAN	sp|Q13885|TBB2A_HUMAN;sp|Q9BVA1|TBB2B_HUMAN	213720000	10686000	5			9606	Eukaryota
1:0_Two-step	2355	tr|D6RID8|D6RID8_HUMAN;sp|Q6P1K8|T2H2L_HUMAN;sp|Q13888|TF2H2_HUMAN;tr|D6RAW1|D6RAW1_HUMAN;tr|D6RIT7|D6RIT7_HUMAN;tr|D6RGC9|D6RGC9_HUMAN;tr|R4GMS9|R4GMS9_HUMAN;tr|D6RJD3|D6RJD3_HUMAN	tr|D6RID8|D6RID8_HUMAN;sp|Q6P1K8|T2H2L_HUMAN;sp|Q13888|TF2H2_HUMAN;tr|D6RAW1|D6RAW1_HUMAN;tr|D6RIT7|D6RIT7_HUMAN;tr|D6RGC9|D6RGC9_HUMAN;tr|R4GMS9|R4GMS9_HUMAN;tr|D6RJD3|D6RJD3_HUMAN	44780000	2634100	2			9606	Eukaryota
1:0_Two-step	2356	tr|F5H6X0|F5H6X0_HUMAN;tr|F5GXG6|F5GXG6_HUMAN;tr|F5GX35|F5GX35_HUMAN;tr|F5H4K7|F5H4K7_HUMAN;tr|F5GWD3|F5GWD3_HUMAN;sp|Q13889-2|TF2H3_HUMAN;sp|Q13889|TF2H3_HUMAN	tr|F5H6X0|F5H6X0_HUMAN;tr|F5GXG6|F5GXG6_HUMAN;tr|F5GX35|F5GX35_HUMAN;tr|F5H4K7|F5H4K7_HUMAN;tr|F5GWD3|F5GWD3_HUMAN;sp|Q13889-2|TF2H3_HUMAN;sp|Q13889|TF2H3_HUMAN	0	0	1			9606	Eukaryota
1:0_Two-step	2357	sp|Q13895|BYST_HUMAN;tr|F8WBL2|F8WBL2_HUMAN;tr|H7BY94|H7BY94_HUMAN	sp|Q13895|BYST_HUMAN;tr|F8WBL2|F8WBL2_HUMAN	666870000	26675000	8			9606	Eukaryota
1:0_Two-step	2358	sp|Q13901|C1D_HUMAN;tr|J3KPZ4|J3KPZ4_HUMAN	sp|Q13901|C1D_HUMAN;tr|J3KPZ4|J3KPZ4_HUMAN	19423000	4855800	2			9606	Eukaryota
1:0_Two-step	2359	sp|Q13907|IDI1_HUMAN;sp|Q13907-2|IDI1_HUMAN;tr|C9JKM8|C9JKM8_HUMAN;tr|C9JD53|C9JD53_HUMAN	sp|Q13907|IDI1_HUMAN;sp|Q13907-2|IDI1_HUMAN	795300000	72300000	10			9606	Eukaryota
1:0_Two-step	2360	sp|Q13951|PEBB_HUMAN;tr|J3KS23|J3KS23_HUMAN	sp|Q13951|PEBB_HUMAN;tr|J3KS23|J3KS23_HUMAN	331760000	41471000	4			9606	Eukaryota
1:0_Two-step	2361	tr|Q5T6K7|Q5T6K7_HUMAN;tr|E9PI99|E9PI99_HUMAN;tr|A0A0A0MT00|A0A0A0MT00_HUMAN;sp|Q13952-6|NFYC_HUMAN;tr|Q5T6K5|Q5T6K5_HUMAN;sp|Q13952-7|NFYC_HUMAN;sp|Q13952-2|NFYC_HUMAN;sp|Q13952-5|NFYC_HUMAN;sp|Q13952-3|NFYC_HUMAN;sp|Q13952|NFYC_HUMAN	tr|Q5T6K7|Q5T6K7_HUMAN;tr|E9PI99|E9PI99_HUMAN;tr|A0A0A0MT00|A0A0A0MT00_HUMAN;sp|Q13952-6|NFYC_HUMAN;tr|Q5T6K5|Q5T6K5_HUMAN;sp|Q13952-7|NFYC_HUMAN;sp|Q13952-2|NFYC_HUMAN;sp|Q13952-5|NFYC_HUMAN;sp|Q13952-3|NFYC_HUMAN;sp|Q13952|NFYC_HUMAN	92029000	13147000	1			9606	Eukaryota
1:0_Two-step	2362	sp|Q14004-2|CDK13_HUMAN;sp|Q14004|CDK13_HUMAN	sp|Q14004-2|CDK13_HUMAN;sp|Q14004|CDK13_HUMAN	11356000	180250	2			9606	Eukaryota
1:0_Two-step	2363	sp|Q14008-2|CKAP5_HUMAN;sp|Q14008|CKAP5_HUMAN;sp|Q14008-3|CKAP5_HUMAN;tr|H0YDX5|H0YDX5_HUMAN;tr|E9PQH5|E9PQH5_HUMAN;tr|H0YCF6|H0YCF6_HUMAN;tr|H0YEK7|H0YEK7_HUMAN	sp|Q14008-2|CKAP5_HUMAN;sp|Q14008|CKAP5_HUMAN;sp|Q14008-3|CKAP5_HUMAN	769320000	7469200	25			9606	Eukaryota
1:0_Two-step	2364	sp|Q14011|CIRBP_HUMAN;tr|K7ENX8|K7ENX8_HUMAN;tr|K7ELV6|K7ELV6_HUMAN;tr|K7EJV5|K7EJV5_HUMAN;tr|K7ELT6|K7ELT6_HUMAN;tr|K7EJV1|K7EJV1_HUMAN;tr|K7EMY9|K7EMY9_HUMAN;tr|K7EPM4|K7EPM4_HUMAN;tr|K7ER40|K7ER40_HUMAN;tr|K7EQR7|K7EQR7_HUMAN;sp|Q14011-2|CIRBP_HUMAN;tr|D6W5Y5|D6W5Y5_HUMAN;tr|K7EQX4|K7EQX4_HUMAN;tr|K7ENN6|K7ENN6_HUMAN;tr|K7EIF7|K7EIF7_HUMAN;tr|K7EQL0|K7EQL0_HUMAN	sp|Q14011|CIRBP_HUMAN;tr|K7ENX8|K7ENX8_HUMAN;tr|K7ELV6|K7ELV6_HUMAN;tr|K7EJV5|K7EJV5_HUMAN;tr|K7ELT6|K7ELT6_HUMAN;tr|K7EJV1|K7EJV1_HUMAN;tr|K7EMY9|K7EMY9_HUMAN;tr|K7EPM4|K7EPM4_HUMAN;tr|K7ER40|K7ER40_HUMAN;tr|K7EQR7|K7EQR7_HUMAN;sp|Q14011-2|CIRBP_HUMAN;tr|D6W5Y5|D6W5Y5_HUMAN	444140000	44414000	14			9606	Eukaryota
1:0_Two-step	2365	sp|Q14019|COTL1_HUMAN;tr|H3BT58|H3BT58_HUMAN	sp|Q14019|COTL1_HUMAN;tr|H3BT58|H3BT58_HUMAN	2986100000	331790000	14			9606	Eukaryota
1:0_Two-step	2366	sp|Q14061|COX17_HUMAN;tr|C9J8T6|C9J8T6_HUMAN	sp|Q14061|COX17_HUMAN;tr|C9J8T6|C9J8T6_HUMAN	246480000	61619000	2			9606	Eukaryota
1:0_Two-step	2367	sp|Q14103-3|HNRPD_HUMAN;sp|Q14103|HNRPD_HUMAN;tr|H0YA96|H0YA96_HUMAN;sp|Q14103-4|HNRPD_HUMAN;tr|H0Y8G5|H0Y8G5_HUMAN;sp|Q14103-2|HNRPD_HUMAN;tr|D6RAF8|D6RAF8_HUMAN;tr|D6RD83|D6RD83_HUMAN;tr|D6RF44|D6RF44_HUMAN;tr|D6RBQ9|D6RBQ9_HUMAN	sp|Q14103-3|HNRPD_HUMAN;sp|Q14103|HNRPD_HUMAN;tr|H0YA96|H0YA96_HUMAN;sp|Q14103-4|HNRPD_HUMAN;tr|H0Y8G5|H0Y8G5_HUMAN;sp|Q14103-2|HNRPD_HUMAN;tr|D6RAF8|D6RAF8_HUMAN	10078000000	719890000	38			9606	Eukaryota
1:0_Two-step	2368	tr|A0A1W2PPX5|A0A1W2PPX5_HUMAN;tr|A0A1W2PQR6|A0A1W2PQR6_HUMAN;tr|A0A1W2PQB7|A0A1W2PQB7_HUMAN;tr|A0A1W2PS43|A0A1W2PS43_HUMAN;sp|Q14108|SCRB2_HUMAN;tr|A0A1W2PRS1|A0A1W2PRS1_HUMAN;tr|A0A1W2PPU6|A0A1W2PPU6_HUMAN;tr|A0A1W2PRF6|A0A1W2PRF6_HUMAN;sp|Q14108-2|SCRB2_HUMAN;tr|A0A1W2PSE4|A0A1W2PSE4_HUMAN;tr|D6RDG0|D6RDG0_HUMAN;tr|A0A1W2PS70|A0A1W2PS70_HUMAN;tr|A0A1W2PNX7|A0A1W2PNX7_HUMAN	tr|A0A1W2PPX5|A0A1W2PPX5_HUMAN;tr|A0A1W2PQR6|A0A1W2PQR6_HUMAN;tr|A0A1W2PQB7|A0A1W2PQB7_HUMAN;tr|A0A1W2PS43|A0A1W2PS43_HUMAN;sp|Q14108|SCRB2_HUMAN;tr|A0A1W2PRS1|A0A1W2PRS1_HUMAN;tr|A0A1W2PPU6|A0A1W2PPU6_HUMAN;tr|A0A1W2PRF6|A0A1W2PRF6_HUMAN;sp|Q14108-2|SCRB2_HUMAN	589540000	25632000	8			9606	Eukaryota
1:0_Two-step	2369	sp|Q14116-2|IL18_HUMAN;sp|Q14116|IL18_HUMAN	sp|Q14116-2|IL18_HUMAN;sp|Q14116|IL18_HUMAN	556970000	42844000	5			9606	Eukaryota
1:0_Two-step	2370	sp|Q14118|DAG1_HUMAN	sp|Q14118|DAG1_HUMAN	261690000	6382600	6			9606	Eukaryota
1:0_Two-step	2371	tr|J9JIC7|J9JIC7_HUMAN;tr|J3QSH4|J3QSH4_HUMAN;sp|Q14119|VEZF1_HUMAN	tr|J9JIC7|J9JIC7_HUMAN;tr|J3QSH4|J3QSH4_HUMAN;sp|Q14119|VEZF1_HUMAN	71791000	5127900	1			9606	Eukaryota
1:0_Two-step	2372	sp|Q14126|DSG2_HUMAN;tr|J3KSI6|J3KSI6_HUMAN	sp|Q14126|DSG2_HUMAN	618150000	13438000	13			9606	Eukaryota
1:0_Two-step	2373	sp|Q14134-2|TRI29_HUMAN;sp|Q14134|TRI29_HUMAN;tr|E9PI31|E9PI31_HUMAN;tr|E9PLI4|E9PLI4_HUMAN;tr|E9PJ94|E9PJ94_HUMAN;tr|E9PRL4|E9PRL4_HUMAN;tr|E9PPX1|E9PPX1_HUMAN;tr|H0YD78|H0YD78_HUMAN;tr|E9PIQ2|E9PIQ2_HUMAN;tr|H0YF27|H0YF27_HUMAN	sp|Q14134-2|TRI29_HUMAN;sp|Q14134|TRI29_HUMAN	81395000	2394000	5			9606	Eukaryota
1:0_Two-step	2374	sp|Q14137-2|BOP1_HUMAN;sp|Q14137|BOP1_HUMAN;tr|A0A075B729|A0A075B729_HUMAN	sp|Q14137-2|BOP1_HUMAN;sp|Q14137|BOP1_HUMAN	999640000	32247000	17			9606	Eukaryota
1:0_Two-step	2375	sp|Q14139|UBE4A_HUMAN;sp|Q14139-2|UBE4A_HUMAN;tr|B7Z7P0|B7Z7P0_HUMAN	sp|Q14139|UBE4A_HUMAN;sp|Q14139-2|UBE4A_HUMAN;tr|B7Z7P0|B7Z7P0_HUMAN	111930000	2238700	4			9606	Eukaryota
1:0_Two-step	2376	sp|Q14141-2|SEPT6_HUMAN;sp|Q14141-4|SEPT6_HUMAN;tr|B1AMS2|B1AMS2_HUMAN;sp|Q14141|SEPT6_HUMAN;tr|D6RDU5|D6RDU5_HUMAN;sp|Q14141-3|SEPT6_HUMAN;tr|D6RDP1|D6RDP1_HUMAN;tr|D6R9Y6|D6R9Y6_HUMAN	sp|Q14141-2|SEPT6_HUMAN;sp|Q14141-4|SEPT6_HUMAN;tr|B1AMS2|B1AMS2_HUMAN;sp|Q14141|SEPT6_HUMAN;tr|D6RDU5|D6RDU5_HUMAN	1505200000	75262000	20			9606	Eukaryota
1:0_Two-step	2377	tr|K7EJ49|K7EJ49_HUMAN;tr|K7EJD8|K7EJD8_HUMAN;tr|K7ESE0|K7ESE0_HUMAN;sp|Q14145|KEAP1_HUMAN	tr|K7EJ49|K7EJ49_HUMAN;tr|K7EJD8|K7EJD8_HUMAN;tr|K7ESE0|K7ESE0_HUMAN;sp|Q14145|KEAP1_HUMAN	25119000	1932200	1			9606	Eukaryota
1:0_Two-step	2378	sp|Q14146|URB2_HUMAN;tr|Q5VYD0|Q5VYD0_HUMAN	sp|Q14146|URB2_HUMAN	126680000	1809700	8			9606	Eukaryota
1:0_Two-step	2379	sp|Q14149|MORC3_HUMAN	sp|Q14149|MORC3_HUMAN	22988000	425700	2			9606	Eukaryota
1:0_Two-step	2380	sp|Q14151|SAFB2_HUMAN;tr|K7EQU4|K7EQU4_HUMAN;sp|Q14151-2|SAFB2_HUMAN;tr|K7ERX3|K7ERX3_HUMAN	sp|Q14151|SAFB2_HUMAN	894750000	24182000	17			9606	Eukaryota
1:0_Two-step	2381	sp|Q14152|EIF3A_HUMAN;sp|Q14152-2|EIF3A_HUMAN	sp|Q14152|EIF3A_HUMAN;sp|Q14152-2|EIF3A_HUMAN	12382000000	213480000	116			9606	Eukaryota
1:0_Two-step	2382	sp|Q14155-1|ARHG7_HUMAN;tr|B1ALK7|B1ALK7_HUMAN;sp|Q14155-5|ARHG7_HUMAN;tr|E7EUY6|E7EUY6_HUMAN;sp|Q14155-6|ARHG7_HUMAN;sp|Q14155-2|ARHG7_HUMAN;sp|Q14155-3|ARHG7_HUMAN;sp|Q14155|ARHG7_HUMAN;tr|E9PDQ5|E9PDQ5_HUMAN;tr|E7EU80|E7EU80_HUMAN;tr|C9JDI6|C9JDI6_HUMAN;tr|B1ANY6|B1ANY6_HUMAN;tr|F6SJA5|F6SJA5_HUMAN;tr|E7ENL8|E7ENL8_HUMAN;sp|Q15052-2|ARHG6_HUMAN;sp|Q15052|ARHG6_HUMAN	sp|Q14155-1|ARHG7_HUMAN;tr|B1ALK7|B1ALK7_HUMAN;sp|Q14155-5|ARHG7_HUMAN;tr|E7EUY6|E7EUY6_HUMAN;sp|Q14155-6|ARHG7_HUMAN;sp|Q14155-2|ARHG7_HUMAN;sp|Q14155-3|ARHG7_HUMAN;sp|Q14155|ARHG7_HUMAN;tr|E9PDQ5|E9PDQ5_HUMAN	206370000	5430900	5			9606	Eukaryota
1:0_Two-step	2383	sp|Q14157-4|UBP2L_HUMAN;sp|Q14157-1|UBP2L_HUMAN;sp|Q14157-3|UBP2L_HUMAN;tr|F8W726|F8W726_HUMAN;sp|Q14157|UBP2L_HUMAN;sp|Q14157-5|UBP2L_HUMAN;tr|Q5VU77|Q5VU77_HUMAN;tr|Q5VU81|Q5VU81_HUMAN;tr|Q5VU80|Q5VU80_HUMAN;tr|Q5VU79|Q5VU79_HUMAN;tr|Q5VU78|Q5VU78_HUMAN;tr|H0Y5H6|H0Y5H6_HUMAN;tr|H7C2T8|H7C2T8_HUMAN	sp|Q14157-4|UBP2L_HUMAN;sp|Q14157-1|UBP2L_HUMAN;sp|Q14157-3|UBP2L_HUMAN;tr|F8W726|F8W726_HUMAN;sp|Q14157|UBP2L_HUMAN;sp|Q14157-5|UBP2L_HUMAN	3207900000	114570000	34			9606	Eukaryota
1:0_Two-step	2384	tr|A0A0G2JNZ2|A0A0G2JNZ2_HUMAN;sp|Q14160|SCRIB_HUMAN;tr|A0A0G2JPP5|A0A0G2JPP5_HUMAN;sp|Q14160-3|SCRIB_HUMAN;tr|A0A0G2JMS7|A0A0G2JMS7_HUMAN;sp|Q14160-2|SCRIB_HUMAN;tr|H0YCG0|H0YCG0_HUMAN;tr|Q5T0G3|Q5T0G3_HUMAN;sp|Q9BTT6-2|LRRC1_HUMAN;sp|Q9BTT6|LRRC1_HUMAN;tr|H0YDF9|H0YDF9_HUMAN	tr|A0A0G2JNZ2|A0A0G2JNZ2_HUMAN;sp|Q14160|SCRIB_HUMAN;tr|A0A0G2JPP5|A0A0G2JPP5_HUMAN;sp|Q14160-3|SCRIB_HUMAN;tr|A0A0G2JMS7|A0A0G2JMS7_HUMAN;sp|Q14160-2|SCRIB_HUMAN	388080000	5106300	15			9606	Eukaryota
1:0_Two-step	2385	tr|F8VXI9|F8VXI9_HUMAN;sp|Q14161-4|GIT2_HUMAN;sp|Q14161-3|GIT2_HUMAN;sp|Q14161|GIT2_HUMAN;tr|R4GNG3|R4GNG3_HUMAN;sp|Q14161-9|GIT2_HUMAN;tr|F8WAK2|F8WAK2_HUMAN;sp|Q14161-10|GIT2_HUMAN;sp|Q14161-8|GIT2_HUMAN;sp|Q14161-5|GIT2_HUMAN	tr|F8VXI9|F8VXI9_HUMAN;sp|Q14161-4|GIT2_HUMAN;sp|Q14161-3|GIT2_HUMAN;sp|Q14161|GIT2_HUMAN;tr|R4GNG3|R4GNG3_HUMAN;sp|Q14161-9|GIT2_HUMAN;tr|F8WAK2|F8WAK2_HUMAN;sp|Q14161-10|GIT2_HUMAN;sp|Q14161-8|GIT2_HUMAN;sp|Q14161-5|GIT2_HUMAN	42212000	1361700	2			9606	Eukaryota
1:0_Two-step	2386	tr|F5H1S8|F5H1S8_HUMAN;tr|F5GX14|F5GX14_HUMAN;sp|Q14165|MLEC_HUMAN	tr|F5H1S8|F5H1S8_HUMAN;tr|F5GX14|F5GX14_HUMAN;sp|Q14165|MLEC_HUMAN	50117000	4176500	2			9606	Eukaryota
1:0_Two-step	2387	sp|Q14166|TTL12_HUMAN	sp|Q14166|TTL12_HUMAN	3057500000	89927000	36			9606	Eukaryota
1:0_Two-step	2388	sp|Q14181|DPOA2_HUMAN;sp|Q14181-2|DPOA2_HUMAN;tr|E9PIQ6|E9PIQ6_HUMAN;tr|H0YDR7|H0YDR7_HUMAN	sp|Q14181|DPOA2_HUMAN;sp|Q14181-2|DPOA2_HUMAN	313040000	13043000	8			9606	Eukaryota
1:0_Two-step	2389	sp|Q14192|FHL2_HUMAN;tr|J3KNW4|J3KNW4_HUMAN;tr|A0A0A0MSG2|A0A0A0MSG2_HUMAN	sp|Q14192|FHL2_HUMAN;tr|J3KNW4|J3KNW4_HUMAN;tr|A0A0A0MSG2|A0A0A0MSG2_HUMAN	287750000	15986000	4			9606	Eukaryota
1:0_Two-step	2390	tr|J3KS15|J3KS15_HUMAN;sp|Q14197|ICT1_HUMAN;tr|J3QRF8|J3QRF8_HUMAN	tr|J3KS15|J3KS15_HUMAN;sp|Q14197|ICT1_HUMAN	41944000	3813100	3			9606	Eukaryota
1:0_Two-step	2391	sp|Q14202-2|ZMYM3_HUMAN;sp|Q14202|ZMYM3_HUMAN;tr|A6NHB5|A6NHB5_HUMAN;tr|A6NHN7|A6NHN7_HUMAN	sp|Q14202-2|ZMYM3_HUMAN;sp|Q14202|ZMYM3_HUMAN;tr|A6NHB5|A6NHB5_HUMAN;tr|A6NHN7|A6NHN7_HUMAN	39666000	672300	2			9606	Eukaryota
1:0_Two-step	2392	sp|Q14203-5|DCTN1_HUMAN;sp|Q14203-3|DCTN1_HUMAN;sp|Q14203-4|DCTN1_HUMAN;tr|E7EX90|E7EX90_HUMAN;sp|Q14203-2|DCTN1_HUMAN;sp|Q14203-6|DCTN1_HUMAN;sp|Q14203|DCTN1_HUMAN;tr|Q6AWB1|Q6AWB1_HUMAN;tr|E7EWF7|E7EWF7_HUMAN	sp|Q14203-5|DCTN1_HUMAN;sp|Q14203-3|DCTN1_HUMAN;sp|Q14203-4|DCTN1_HUMAN;tr|E7EX90|E7EX90_HUMAN;sp|Q14203-2|DCTN1_HUMAN;sp|Q14203-6|DCTN1_HUMAN;sp|Q14203|DCTN1_HUMAN;tr|Q6AWB1|Q6AWB1_HUMAN	2130700000	40202000	32			9606	Eukaryota
1:0_Two-step	2393	sp|Q14204|DYHC1_HUMAN;tr|H0YJ21|H0YJ21_HUMAN	sp|Q14204|DYHC1_HUMAN	13959000000	54316000	186			9606	Eukaryota
1:0_Two-step	2394	sp|Q14232|EI2BA_HUMAN;tr|F5H0D0|F5H0D0_HUMAN;sp|Q14232-2|EI2BA_HUMAN;tr|H0YGG4|H0YGG4_HUMAN	sp|Q14232|EI2BA_HUMAN;tr|F5H0D0|F5H0D0_HUMAN;sp|Q14232-2|EI2BA_HUMAN	952800000	59550000	15			9606	Eukaryota
1:0_Two-step	2395	tr|E7EQG2|E7EQG2_HUMAN;sp|Q14240|IF4A2_HUMAN;sp|Q14240-2|IF4A2_HUMAN;tr|J3KSN7|J3KSN7_HUMAN;tr|E7EMV8|E7EMV8_HUMAN;tr|E9PBH4|E9PBH4_HUMAN;tr|F8WE11|F8WE11_HUMAN;tr|C9JUF0|C9JUF0_HUMAN	tr|E7EQG2|E7EQG2_HUMAN;sp|Q14240|IF4A2_HUMAN;sp|Q14240-2|IF4A2_HUMAN	446970000	21284000	7			9606	Eukaryota
1:0_Two-step	2396	sp|Q14244|MAP7_HUMAN;sp|Q14244-3|MAP7_HUMAN;sp|Q14244-6|MAP7_HUMAN;sp|Q14244-7|MAP7_HUMAN;tr|A0A087WZ40|A0A087WZ40_HUMAN;sp|Q14244-5|MAP7_HUMAN;sp|Q14244-2|MAP7_HUMAN;sp|Q14244-4|MAP7_HUMAN	sp|Q14244|MAP7_HUMAN;sp|Q14244-3|MAP7_HUMAN;sp|Q14244-6|MAP7_HUMAN;sp|Q14244-7|MAP7_HUMAN;tr|A0A087WZ40|A0A087WZ40_HUMAN;sp|Q14244-5|MAP7_HUMAN;sp|Q14244-2|MAP7_HUMAN;sp|Q14244-4|MAP7_HUMAN	1552400000	51746000	22			9606	Eukaryota
1:0_Two-step	2397	sp|Q14247|SRC8_HUMAN;sp|Q14247-3|SRC8_HUMAN;sp|Q14247-2|SRC8_HUMAN;tr|H0YCD9|H0YCD9_HUMAN;tr|H0YEV2|H0YEV2_HUMAN	sp|Q14247|SRC8_HUMAN;sp|Q14247-3|SRC8_HUMAN;sp|Q14247-2|SRC8_HUMAN	4131400000	153020000	37			9606	Eukaryota
1:0_Two-step	2398	tr|J3QLD9|J3QLD9_HUMAN;sp|Q14254|FLOT2_HUMAN;tr|E7EMK3|E7EMK3_HUMAN;tr|K7EKW9|K7EKW9_HUMAN	tr|J3QLD9|J3QLD9_HUMAN;sp|Q14254|FLOT2_HUMAN;tr|E7EMK3|E7EMK3_HUMAN	270570000	10406000	7			9606	Eukaryota
1:0_Two-step	2399	sp|Q14257|RCN2_HUMAN;sp|Q14257-2|RCN2_HUMAN;tr|H0YL43|H0YL43_HUMAN;tr|A8MXP8|A8MXP8_HUMAN	sp|Q14257|RCN2_HUMAN;sp|Q14257-2|RCN2_HUMAN;tr|H0YL43|H0YL43_HUMAN;tr|A8MXP8|A8MXP8_HUMAN	684510000	48894000	9			9606	Eukaryota
1:0_Two-step	2400	sp|Q14258|TRI25_HUMAN	sp|Q14258|TRI25_HUMAN	1981400000	63915000	24			9606	Eukaryota
1:0_Two-step	2401	sp|Q14318|FKBP8_HUMAN;sp|Q14318-2|FKBP8_HUMAN;tr|U3KQ64|U3KQ64_HUMAN;tr|A0A0A0MTJ1|A0A0A0MTJ1_HUMAN;sp|Q14318-3|FKBP8_HUMAN;tr|U3KQI1|U3KQI1_HUMAN;tr|M0R2K9|M0R2K9_HUMAN	sp|Q14318|FKBP8_HUMAN;sp|Q14318-2|FKBP8_HUMAN;tr|U3KQ64|U3KQ64_HUMAN;tr|A0A0A0MTJ1|A0A0A0MTJ1_HUMAN;sp|Q14318-3|FKBP8_HUMAN	219550000	12197000	4			9606	Eukaryota
1:0_Two-step	2402	sp|Q14320|FA50A_HUMAN;tr|B0S8I6|B0S8I6_HUMAN;sp|Q9Y247|FA50B_HUMAN	sp|Q14320|FA50A_HUMAN;tr|B0S8I6|B0S8I6_HUMAN	1167400000	72964000	12			9606	Eukaryota
1:0_Two-step	2403	sp|Q14331|FRG1_HUMAN;tr|E9PRR7|E9PRR7_HUMAN	sp|Q14331|FRG1_HUMAN;tr|E9PRR7|E9PRR7_HUMAN	76258000	5866000	6			9606	Eukaryota
1:0_Two-step	2404	sp|Q14344-2|GNA13_HUMAN;sp|Q14344|GNA13_HUMAN	sp|Q14344-2|GNA13_HUMAN;sp|Q14344|GNA13_HUMAN	108690000	5720700	5			9606	Eukaryota
1:0_Two-step	2405	sp|Q14353|GAMT_HUMAN;tr|A0A1W2PR36|A0A1W2PR36_HUMAN;sp|Q14353-2|GAMT_HUMAN	sp|Q14353|GAMT_HUMAN;tr|A0A1W2PR36|A0A1W2PR36_HUMAN;sp|Q14353-2|GAMT_HUMAN	409870000	58553000	8			9606	Eukaryota
1:0_Two-step	2406	sp|Q14376|GALE_HUMAN;sp|Q14376-2|GALE_HUMAN;tr|Q5QPP9|Q5QPP9_HUMAN;tr|Q5QPP3|Q5QPP3_HUMAN;tr|Q5QPP4|Q5QPP4_HUMAN;tr|Q5QPP1|Q5QPP1_HUMAN	sp|Q14376|GALE_HUMAN;sp|Q14376-2|GALE_HUMAN;tr|Q5QPP9|Q5QPP9_HUMAN;tr|Q5QPP3|Q5QPP3_HUMAN;tr|Q5QPP4|Q5QPP4_HUMAN	251680000	15730000	6			9606	Eukaryota
1:0_Two-step	2407	sp|Q14432|PDE3A_HUMAN;sp|Q13370-2|PDE3B_HUMAN;sp|Q13370|PDE3B_HUMAN	sp|Q14432|PDE3A_HUMAN	308320000	6423400	10			9606	Eukaryota
1:0_Two-step	2408	sp|Q14444|CAPR1_HUMAN;sp|Q14444-2|CAPR1_HUMAN;tr|G3V153|G3V153_HUMAN;tr|E9PLA9|E9PLA9_HUMAN	sp|Q14444|CAPR1_HUMAN;sp|Q14444-2|CAPR1_HUMAN;tr|G3V153|G3V153_HUMAN;tr|E9PLA9|E9PLA9_HUMAN	4480000000	213330000	34			9606	Eukaryota
1:0_Two-step	2409	sp|Q14457|BECN1_HUMAN;tr|K7ELY9|K7ELY9_HUMAN;tr|E7EV84|E7EV84_HUMAN;tr|K7ER46|K7ER46_HUMAN;tr|K7EMA2|K7EMA2_HUMAN;tr|K7EN35|K7EN35_HUMAN	sp|Q14457|BECN1_HUMAN;tr|K7ELY9|K7ELY9_HUMAN;tr|E7EV84|E7EV84_HUMAN;tr|K7ER46|K7ER46_HUMAN	29002000	1318300	4			9606	Eukaryota
1:0_Two-step	2410	tr|H7C4H8|H7C4H8_HUMAN;tr|H0YAE8|H0YAE8_HUMAN;sp|Q14493-2|SLBP_HUMAN;tr|E7EUV9|E7EUV9_HUMAN;sp|Q14493|SLBP_HUMAN;tr|F8W8D3|F8W8D3_HUMAN	tr|H7C4H8|H7C4H8_HUMAN;tr|H0YAE8|H0YAE8_HUMAN;sp|Q14493-2|SLBP_HUMAN;tr|E7EUV9|E7EUV9_HUMAN;sp|Q14493|SLBP_HUMAN;tr|F8W8D3|F8W8D3_HUMAN	24329000	2027400	1			9606	Eukaryota
1:0_Two-step	2411	sp|Q14498-3|RBM39_HUMAN;sp|Q14498-2|RBM39_HUMAN;sp|Q14498|RBM39_HUMAN;tr|G3XAC6|G3XAC6_HUMAN;tr|A0A0U1RQH7|A0A0U1RQH7_HUMAN;tr|H0Y4X3|H0Y4X3_HUMAN;tr|A0A0U1RQW2|A0A0U1RQW2_HUMAN;tr|G3V5Z6|G3V5Z6_HUMAN;tr|Q5QP22|Q5QP22_HUMAN;tr|H0YJJ3|H0YJJ3_HUMAN;tr|Q5QP23|Q5QP23_HUMAN;tr|G3XAP0|G3XAP0_HUMAN;sp|Q86U06-4|RBM23_HUMAN;sp|Q86U06-5|RBM23_HUMAN;sp|Q86U06-2|RBM23_HUMAN;sp|Q86U06|RBM23_HUMAN;tr|F8WF24|F8WF24_HUMAN;tr|F2Z2Z5|F2Z2Z5_HUMAN;tr|A8MYG5|A8MYG5_HUMAN;tr|F2Z3E6|F2Z3E6_HUMAN;tr|F8WF73|F8WF73_HUMAN;tr|H0Y6I9|H0Y6I9_HUMAN;tr|G3V546|G3V546_HUMAN;sp|Q86U06-3|RBM23_HUMAN	sp|Q14498-3|RBM39_HUMAN;sp|Q14498-2|RBM39_HUMAN;sp|Q14498|RBM39_HUMAN;tr|G3XAC6|G3XAC6_HUMAN;tr|A0A0U1RQH7|A0A0U1RQH7_HUMAN;tr|H0Y4X3|H0Y4X3_HUMAN;tr|A0A0U1RQW2|A0A0U1RQW2_HUMAN	2167200000	98508000	20			9606	Eukaryota
1:0_Two-step	2412	sp|Q14527-2|HLTF_HUMAN;tr|A0A0C4DGA6|A0A0C4DGA6_HUMAN;sp|Q14527|HLTF_HUMAN;tr|H7C5K0|H7C5K0_HUMAN	sp|Q14527-2|HLTF_HUMAN;tr|A0A0C4DGA6|A0A0C4DGA6_HUMAN;sp|Q14527|HLTF_HUMAN;tr|H7C5K0|H7C5K0_HUMAN	265400000	5646700	8			9606	Eukaryota
1:0_Two-step	2413	sp|Q14554|PDIA5_HUMAN;sp|Q14554-2|PDIA5_HUMAN;tr|C9JY10|C9JY10_HUMAN;tr|H7C4F9|H7C4F9_HUMAN	sp|Q14554|PDIA5_HUMAN;sp|Q14554-2|PDIA5_HUMAN	402010000	16080000	10			9606	Eukaryota
1:0_Two-step	2414	sp|Q14558|KPRA_HUMAN;sp|Q14558-2|KPRA_HUMAN;tr|C9J168|C9J168_HUMAN;tr|B4DP31|B4DP31_HUMAN;tr|C9JUN4|C9JUN4_HUMAN;tr|C9JKT9|C9JKT9_HUMAN;tr|C9JNQ3|C9JNQ3_HUMAN	sp|Q14558|KPRA_HUMAN;sp|Q14558-2|KPRA_HUMAN;tr|C9J168|C9J168_HUMAN;tr|B4DP31|B4DP31_HUMAN;tr|C9JUN4|C9JUN4_HUMAN	772660000	36793000	10			9606	Eukaryota
1:0_Two-step	2415	sp|Q14562|DHX8_HUMAN;tr|F5H658|F5H658_HUMAN;tr|K7EQH7|K7EQH7_HUMAN	sp|Q14562|DHX8_HUMAN;tr|F5H658|F5H658_HUMAN	75941000	1205400	4			9606	Eukaryota
1:0_Two-step	2416	sp|Q14566|MCM6_HUMAN	sp|Q14566|MCM6_HUMAN	3111200000	64817000	37			9606	Eukaryota
1:0_Two-step	2417	sp|Q14573|ITPR3_HUMAN	sp|Q14573|ITPR3_HUMAN	26412000	195640	3			9606	Eukaryota
1:0_Two-step	2418	sp|Q14643-4|ITPR1_HUMAN;sp|Q14643-3|ITPR1_HUMAN;sp|Q14643-8|ITPR1_HUMAN;sp|Q14643-7|ITPR1_HUMAN;sp|Q14643-5|ITPR1_HUMAN;sp|Q14643-6|ITPR1_HUMAN;sp|Q14643-2|ITPR1_HUMAN;sp|Q14643|ITPR1_HUMAN;tr|B7ZMI3|B7ZMI3_HUMAN	sp|Q14643-4|ITPR1_HUMAN;sp|Q14643-3|ITPR1_HUMAN;sp|Q14643-8|ITPR1_HUMAN;sp|Q14643-7|ITPR1_HUMAN;sp|Q14643-5|ITPR1_HUMAN;sp|Q14643-6|ITPR1_HUMAN;sp|Q14643-2|ITPR1_HUMAN;sp|Q14643|ITPR1_HUMAN;tr|B7ZMI3|B7ZMI3_HUMAN	13471000	97619	2			9606	Eukaryota
1:0_Two-step	2419	sp|Q14651|PLSI_HUMAN;tr|C9JAM8|C9JAM8_HUMAN	sp|Q14651|PLSI_HUMAN;tr|C9JAM8|C9JAM8_HUMAN	30591000	849740	2			9606	Eukaryota
1:0_Two-step	2420	tr|M0R205|M0R205_HUMAN;tr|M0QZB8|M0QZB8_HUMAN;tr|M0QZB7|M0QZB7_HUMAN;sp|Q14653|IRF3_HUMAN;sp|Q14653-4|IRF3_HUMAN;tr|M0R007|M0R007_HUMAN;tr|M0R3E9|M0R3E9_HUMAN;tr|M0QYX3|M0QYX3_HUMAN;tr|M0R3C2|M0R3C2_HUMAN;tr|M0QYT9|M0QYT9_HUMAN;sp|Q14653-2|IRF3_HUMAN	tr|M0R205|M0R205_HUMAN;tr|M0QZB8|M0QZB8_HUMAN;tr|M0QZB7|M0QZB7_HUMAN;sp|Q14653|IRF3_HUMAN;sp|Q14653-4|IRF3_HUMAN;tr|M0R007|M0R007_HUMAN;tr|M0R3E9|M0R3E9_HUMAN;tr|M0QYX3|M0QYX3_HUMAN;tr|M0R3C2|M0R3C2_HUMAN;tr|M0QYT9|M0QYT9_HUMAN;sp|Q14653-2|IRF3_HUMAN	72684000	6057000	2			9606	Eukaryota
1:0_Two-step	2421	sp|Q14669-4|TRIPC_HUMAN;sp|Q14669|TRIPC_HUMAN;sp|Q14669-2|TRIPC_HUMAN;sp|Q14669-3|TRIPC_HUMAN	sp|Q14669-4|TRIPC_HUMAN;sp|Q14669|TRIPC_HUMAN;sp|Q14669-2|TRIPC_HUMAN;sp|Q14669-3|TRIPC_HUMAN	24743000	294570	0			9606	Eukaryota
1:0_Two-step	2422	tr|H0YEH2|H0YEH2_HUMAN;sp|Q14671|PUM1_HUMAN;sp|Q14671-4|PUM1_HUMAN;tr|E9PR38|E9PR38_HUMAN;tr|H0YDC5|H0YDC5_HUMAN;tr|E9PMX1|E9PMX1_HUMAN;tr|E9PM68|E9PM68_HUMAN;tr|E9PL65|E9PL65_HUMAN	tr|H0YEH2|H0YEH2_HUMAN;sp|Q14671|PUM1_HUMAN;sp|Q14671-4|PUM1_HUMAN;tr|E9PR38|E9PR38_HUMAN	28118000	720970	1			9606	Eukaryota
1:0_Two-step	2423	sp|Q14671-2|PUM1_HUMAN;sp|Q14671-3|PUM1_HUMAN;tr|Q5T1Z4|Q5T1Z4_HUMAN;tr|Q5T1Z8|Q5T1Z8_HUMAN;tr|H0YDK8|H0YDK8_HUMAN;tr|H0YC97|H0YC97_HUMAN	sp|Q14671-2|PUM1_HUMAN;sp|Q14671-3|PUM1_HUMAN;tr|Q5T1Z4|Q5T1Z4_HUMAN;tr|Q5T1Z8|Q5T1Z8_HUMAN;tr|H0YDK8|H0YDK8_HUMAN	596690000	15300000	19			9606	Eukaryota
1:0_Two-step	2424	sp|Q14676-2|MDC1_HUMAN;sp|Q14676|MDC1_HUMAN;sp|Q14676-3|MDC1_HUMAN;sp|Q14676-4|MDC1_HUMAN;tr|A2AB05|A2AB05_HUMAN;tr|H0Y6Z8|H0Y6Z8_HUMAN;tr|A2AB06|A2AB06_HUMAN;tr|A2AB07|A2AB07_HUMAN;tr|A0A087X0R2|A0A087X0R2_HUMAN	sp|Q14676-2|MDC1_HUMAN;sp|Q14676|MDC1_HUMAN;sp|Q14676-3|MDC1_HUMAN;sp|Q14676-4|MDC1_HUMAN	628190000	8053700	19			9606	Eukaryota
1:0_Two-step	2425	sp|Q14677-3|EPN4_HUMAN;sp|Q14677-2|EPN4_HUMAN;sp|Q14677|EPN4_HUMAN;tr|H0YD52|H0YD52_HUMAN	sp|Q14677-3|EPN4_HUMAN;sp|Q14677-2|EPN4_HUMAN;sp|Q14677|EPN4_HUMAN	1229400000	53454000	16			9606	Eukaryota
1:0_Two-step	2426	sp|Q14678-2|KANK1_HUMAN;sp|Q14678|KANK1_HUMAN	sp|Q14678-2|KANK1_HUMAN;sp|Q14678|KANK1_HUMAN	22028000	449550	1			9606	Eukaryota
1:0_Two-step	2427	sp|Q14683|SMC1A_HUMAN;tr|G8JLG1|G8JLG1_HUMAN;tr|V9GY57|V9GY57_HUMAN;tr|H0Y7K8|H0Y7K8_HUMAN;tr|V9GYN9|V9GYN9_HUMAN	sp|Q14683|SMC1A_HUMAN;tr|G8JLG1|G8JLG1_HUMAN	3703300000	51435000	55			9606	Eukaryota
1:0_Two-step	2428	sp|Q14684-2|RRP1B_HUMAN;sp|Q14684|RRP1B_HUMAN	sp|Q14684-2|RRP1B_HUMAN;sp|Q14684|RRP1B_HUMAN	466110000	14566000	15			9606	Eukaryota
1:0_Two-step	2429	tr|F6M2K4|F6M2K4_HUMAN;tr|F6M2K2|F6M2K2_HUMAN;sp|Q14686|NCOA6_HUMAN	tr|F6M2K4|F6M2K4_HUMAN;tr|F6M2K2|F6M2K2_HUMAN;sp|Q14686|NCOA6_HUMAN	8992800	428230	1			9606	Eukaryota
1:0_Two-step	2430	tr|H0Y613|H0Y613_HUMAN;sp|Q14687-2|GSE1_HUMAN;sp|Q14687-3|GSE1_HUMAN;sp|Q14687|GSE1_HUMAN	tr|H0Y613|H0Y613_HUMAN;sp|Q14687-2|GSE1_HUMAN;sp|Q14687-3|GSE1_HUMAN;sp|Q14687|GSE1_HUMAN	33859000	677180	1			9606	Eukaryota
1:0_Two-step	2431	sp|Q14690|RRP5_HUMAN	sp|Q14690|RRP5_HUMAN	606940000	6388900	22			9606	Eukaryota
1:0_Two-step	2432	sp|Q14691|PSF1_HUMAN	sp|Q14691|PSF1_HUMAN	111880000	8606400	5			9606	Eukaryota
1:0_Two-step	2433	sp|Q14692|BMS1_HUMAN	sp|Q14692|BMS1_HUMAN	763650000	14974000	16			9606	Eukaryota
1:0_Two-step	2434	sp|Q14694|UBP10_HUMAN;sp|Q14694-3|UBP10_HUMAN;sp|Q14694-2|UBP10_HUMAN;tr|J3KT19|J3KT19_HUMAN;tr|H3BQP1|H3BQP1_HUMAN;tr|H3BQC6|H3BQC6_HUMAN;tr|H3BNS8|H3BNS8_HUMAN;tr|H3BNA1|H3BNA1_HUMAN;tr|H3BVF1|H3BVF1_HUMAN	sp|Q14694|UBP10_HUMAN;sp|Q14694-3|UBP10_HUMAN;sp|Q14694-2|UBP10_HUMAN	1004700000	27154000	20			9606	Eukaryota
1:0_Two-step	2435	sp|Q14696|MESD_HUMAN;tr|H0YLI4|H0YLI4_HUMAN;sp|Q14696-2|MESD_HUMAN	sp|Q14696|MESD_HUMAN	472440000	47244000	9			9606	Eukaryota
1:0_Two-step	2436	sp|Q14697-2|GANAB_HUMAN;sp|Q14697|GANAB_HUMAN;tr|F5H6X6|F5H6X6_HUMAN;tr|E9PKU7|E9PKU7_HUMAN;tr|E9PNH1|E9PNH1_HUMAN	sp|Q14697-2|GANAB_HUMAN;sp|Q14697|GANAB_HUMAN;tr|F5H6X6|F5H6X6_HUMAN;tr|E9PKU7|E9PKU7_HUMAN	15104000000	343270000	101			9606	Eukaryota
1:0_Two-step	2437	tr|H0Y8C4|H0Y8C4_HUMAN;tr|E9PFR3|E9PFR3_HUMAN;sp|Q14738|2A5D_HUMAN;sp|Q14738-3|2A5D_HUMAN;sp|Q14738-2|2A5D_HUMAN;tr|H7C5Q9|H7C5Q9_HUMAN;tr|H0YJ49|H0YJ49_HUMAN	tr|H0Y8C4|H0Y8C4_HUMAN;tr|E9PFR3|E9PFR3_HUMAN;sp|Q14738|2A5D_HUMAN;sp|Q14738-3|2A5D_HUMAN;sp|Q14738-2|2A5D_HUMAN	377660000	15736000	7			9606	Eukaryota
1:0_Two-step	2438	sp|Q14739|LBR_HUMAN;tr|C9JXK0|C9JXK0_HUMAN	sp|Q14739|LBR_HUMAN;tr|C9JXK0|C9JXK0_HUMAN	160780000	7656200	5			9606	Eukaryota
1:0_Two-step	2439	tr|B7Z2Y2|B7Z2Y2_HUMAN;sp|Q14746-2|COG2_HUMAN;sp|Q14746|COG2_HUMAN	tr|B7Z2Y2|B7Z2Y2_HUMAN;sp|Q14746-2|COG2_HUMAN;sp|Q14746|COG2_HUMAN	58142000	1321400	3			9606	Eukaryota
1:0_Two-step	2440	sp|Q14764|MVP_HUMAN;tr|H3BQK6|H3BQK6_HUMAN;tr|H3BRL2|H3BRL2_HUMAN;tr|H3BUK7|H3BUK7_HUMAN;tr|H3BNF6|H3BNF6_HUMAN;tr|H3BP76|H3BP76_HUMAN;tr|H3BPZ2|H3BPZ2_HUMAN;tr|H3BNF2|H3BNF2_HUMAN;tr|H3BUP3|H3BUP3_HUMAN;tr|H3BQE7|H3BQE7_HUMAN	sp|Q14764|MVP_HUMAN	2198400000	51126000	33			9606	Eukaryota
1:0_Two-step	2441	sp|Q14789-4|GOGB1_HUMAN;sp|Q14789-3|GOGB1_HUMAN;sp|Q14789|GOGB1_HUMAN;sp|Q14789-2|GOGB1_HUMAN;tr|E7EU81|E7EU81_HUMAN;tr|H0Y867|H0Y867_HUMAN	sp|Q14789-4|GOGB1_HUMAN;sp|Q14789-3|GOGB1_HUMAN;sp|Q14789|GOGB1_HUMAN;sp|Q14789-2|GOGB1_HUMAN;tr|E7EU81|E7EU81_HUMAN	654410000	3499500	28			9606	Eukaryota
1:0_Two-step	2442	sp|Q14790-8|CASP8_HUMAN;sp|Q14790-7|CASP8_HUMAN;tr|A0A0A0MS31|A0A0A0MS31_HUMAN;sp|Q14790-2|CASP8_HUMAN;sp|Q14790|CASP8_HUMAN;sp|Q14790-4|CASP8_HUMAN;sp|Q14790-9|CASP8_HUMAN;tr|E7EQ01|E7EQ01_HUMAN;tr|E7EVN1|E7EVN1_HUMAN;tr|E7ETB7|E7ETB7_HUMAN;tr|E7EQ06|E7EQ06_HUMAN;sp|Q14790-6|CASP8_HUMAN;sp|Q14790-5|CASP8_HUMAN;sp|Q14790-3|CASP8_HUMAN;tr|C9JB29|C9JB29_HUMAN	sp|Q14790-8|CASP8_HUMAN;sp|Q14790-7|CASP8_HUMAN;tr|A0A0A0MS31|A0A0A0MS31_HUMAN;sp|Q14790-2|CASP8_HUMAN;sp|Q14790|CASP8_HUMAN;sp|Q14790-4|CASP8_HUMAN;sp|Q14790-9|CASP8_HUMAN;tr|E7EQ01|E7EQ01_HUMAN;tr|E7EVN1|E7EVN1_HUMAN;tr|E7ETB7|E7ETB7_HUMAN;tr|E7EQ06|E7EQ06_HUMAN;sp|Q14790-6|CASP8_HUMAN;sp|Q14790-5|CASP8_HUMAN;sp|Q14790-3|CASP8_HUMAN	163560000	9621100	5			9606	Eukaryota
1:0_Two-step	2443	sp|Q147X3|NAA30_HUMAN;sp|Q147X3-2|NAA30_HUMAN	sp|Q147X3|NAA30_HUMAN;sp|Q147X3-2|NAA30_HUMAN	29269000	1540500	2			9606	Eukaryota
1:0_Two-step	2444	sp|Q14807-2|KIF22_HUMAN;tr|H3BRB3|H3BRB3_HUMAN;sp|Q14807|KIF22_HUMAN;tr|H3BTH5|H3BTH5_HUMAN	sp|Q14807-2|KIF22_HUMAN;tr|H3BRB3|H3BRB3_HUMAN;sp|Q14807|KIF22_HUMAN	123140000	3621900	5			9606	Eukaryota
1:0_Two-step	2445	sp|Q14814-6|MEF2D_HUMAN;sp|Q14814-3|MEF2D_HUMAN;sp|Q14814-5|MEF2D_HUMAN;sp|Q14814-4|MEF2D_HUMAN;sp|Q14814-2|MEF2D_HUMAN;sp|Q14814|MEF2D_HUMAN;tr|H0YM62|H0YM62_HUMAN;tr|D6RG14|D6RG14_HUMAN;tr|D6RB91|D6RB91_HUMAN;tr|A0A1B0GTW4|A0A1B0GTW4_HUMAN;tr|D6RG21|D6RG21_HUMAN;tr|D6RCM6|D6RCM6_HUMAN;tr|Q05BX2|Q05BX2_HUMAN;tr|D6RJA7|D6RJA7_HUMAN;tr|A0A0D9SET2|A0A0D9SET2_HUMAN;tr|D6R942|D6R942_HUMAN;tr|D6RC63|D6RC63_HUMAN;tr|D8L7E9|D8L7E9_HUMAN;tr|D6RJG6|D6RJG6_HUMAN;sp|Q06413-4|MEF2C_HUMAN;tr|A0A0D9SFD0|A0A0D9SFD0_HUMAN;tr|A0A0R4J2G5|A0A0R4J2G5_HUMAN;sp|Q06413-3|MEF2C_HUMAN;tr|A0A1B0GV32|A0A1B0GV32_HUMAN;sp|Q06413-6|MEF2C_HUMAN;sp|Q06413-2|MEF2C_HUMAN;tr|A0A0D9SGI5|A0A0D9SGI5_HUMAN;sp|Q06413|MEF2C_HUMAN;sp|Q06413-5|MEF2C_HUMAN;sp|Q02078-4|MEF2A_HUMAN;sp|Q02078-6|MEF2A_HUMAN;sp|Q02078-3|MEF2A_HUMAN;sp|Q02078-5|MEF2A_HUMAN;sp|Q02078-2|MEF2A_HUMAN;sp|Q02078|MEF2A_HUMAN;tr|H0YKY6|H0YKY6_HUMAN	sp|Q14814-6|MEF2D_HUMAN;sp|Q14814-3|MEF2D_HUMAN;sp|Q14814-5|MEF2D_HUMAN;sp|Q14814-4|MEF2D_HUMAN;sp|Q14814-2|MEF2D_HUMAN;sp|Q14814|MEF2D_HUMAN;tr|H0YM62|H0YM62_HUMAN;tr|D6RG14|D6RG14_HUMAN;tr|D6RB91|D6RB91_HUMAN;tr|A0A1B0GTW4|A0A1B0GTW4_HUMAN;tr|D6RG21|D6RG21_HUMAN;tr|D6RCM6|D6RCM6_HUMAN;tr|Q05BX2|Q05BX2_HUMAN;tr|D6RJA7|D6RJA7_HUMAN;tr|A0A0D9SET2|A0A0D9SET2_HUMAN;tr|D6R942|D6R942_HUMAN;tr|D6RC63|D6RC63_HUMAN;tr|D8L7E9|D8L7E9_HUMAN;tr|D6RJG6|D6RJG6_HUMAN;sp|Q06413-4|MEF2C_HUMAN;tr|A0A0D9SFD0|A0A0D9SFD0_HUMAN;tr|A0A0R4J2G5|A0A0R4J2G5_HUMAN;sp|Q06413-3|MEF2C_HUMAN;tr|A0A1B0GV32|A0A1B0GV32_HUMAN;sp|Q06413-6|MEF2C_HUMAN;sp|Q06413-2|MEF2C_HUMAN;tr|A0A0D9SGI5|A0A0D9SGI5_HUMAN;sp|Q06413|MEF2C_HUMAN;sp|Q06413-5|MEF2C_HUMAN;sp|Q02078-4|MEF2A_HUMAN;sp|Q02078-6|MEF2A_HUMAN;sp|Q02078-3|MEF2A_HUMAN;sp|Q02078-5|MEF2A_HUMAN;sp|Q02078-2|MEF2A_HUMAN;sp|Q02078|MEF2A_HUMAN	116590000	7772700	2			9606	Eukaryota
1:0_Two-step	2446	tr|F5GWX5|F5GWX5_HUMAN;sp|Q14839|CHD4_HUMAN;tr|A0A0C4DGG9|A0A0C4DGG9_HUMAN;sp|Q14839-2|CHD4_HUMAN	tr|F5GWX5|F5GWX5_HUMAN;sp|Q14839|CHD4_HUMAN;tr|A0A0C4DGG9|A0A0C4DGG9_HUMAN;sp|Q14839-2|CHD4_HUMAN	2004300000	22520000	40			9606	Eukaryota
1:0_Two-step	2447	sp|Q14847|LASP1_HUMAN;sp|Q14847-2|LASP1_HUMAN;tr|C9J9W2|C9J9W2_HUMAN;sp|Q14847-3|LASP1_HUMAN;tr|J3KSN1|J3KSN1_HUMAN;tr|F6S2S5|F6S2S5_HUMAN;tr|K7ESD6|K7ESD6_HUMAN	sp|Q14847|LASP1_HUMAN;sp|Q14847-2|LASP1_HUMAN;tr|C9J9W2|C9J9W2_HUMAN;sp|Q14847-3|LASP1_HUMAN	4186800000	299050000	28			9606	Eukaryota
1:0_Two-step	2448	sp|Q14896-2|MYPC3_HUMAN;tr|A8MXZ9|A8MXZ9_HUMAN;tr|A0A0A0MQU5|A0A0A0MQU5_HUMAN;sp|Q14896|MYPC3_HUMAN	sp|Q14896-2|MYPC3_HUMAN;tr|A8MXZ9|A8MXZ9_HUMAN;tr|A0A0A0MQU5|A0A0A0MQU5_HUMAN;sp|Q14896|MYPC3_HUMAN	38168000	561290	1			9606	Eukaryota
1:0_Two-step	2449	sp|Q14914-2|PTGR1_HUMAN;sp|Q14914|PTGR1_HUMAN;tr|F2Z3J9|F2Z3J9_HUMAN;tr|Q5JVP2|Q5JVP2_HUMAN;tr|F6XGT7|F6XGT7_HUMAN	sp|Q14914-2|PTGR1_HUMAN;sp|Q14914|PTGR1_HUMAN	1972200000	151700000	21			9606	Eukaryota
1:0_Two-step	2450	tr|E9PNC7|E9PNC7_HUMAN;sp|Q14919|NC2A_HUMAN;sp|Q14919-2|NC2A_HUMAN;tr|C9JCC6|C9JCC6_HUMAN;tr|E9PQX9|E9PQX9_HUMAN	tr|E9PNC7|E9PNC7_HUMAN;sp|Q14919|NC2A_HUMAN;sp|Q14919-2|NC2A_HUMAN;tr|C9JCC6|C9JCC6_HUMAN;tr|E9PQX9|E9PQX9_HUMAN	181500000	36300000	2			9606	Eukaryota
1:0_Two-step	2451	sp|Q14966-3|ZN638_HUMAN;sp|Q14966|ZN638_HUMAN;sp|Q14966-4|ZN638_HUMAN;sp|Q14966-5|ZN638_HUMAN;sp|Q14966-2|ZN638_HUMAN;tr|A0A096LPH6|A0A096LPH6_HUMAN;tr|A0A096LNR2|A0A096LNR2_HUMAN;tr|A0A096LNX0|A0A096LNX0_HUMAN;tr|A0A096LPI0|A0A096LPI0_HUMAN;tr|A0A096LNS4|A0A096LNS4_HUMAN;tr|A0A096LNQ0|A0A096LNQ0_HUMAN;tr|A0A096LPB4|A0A096LPB4_HUMAN;tr|C9JWN0|C9JWN0_HUMAN;tr|A0A096LPK8|A0A096LPK8_HUMAN	sp|Q14966-3|ZN638_HUMAN;sp|Q14966|ZN638_HUMAN;sp|Q14966-4|ZN638_HUMAN	492210000	5350100	17			9606	Eukaryota
1:0_Two-step	2452	sp|Q14974|IMB1_HUMAN;sp|Q14974-2|IMB1_HUMAN;tr|J3KTM9|J3KTM9_HUMAN;tr|J3QR48|J3QR48_HUMAN;tr|J3QKQ5|J3QKQ5_HUMAN;tr|J3QRG4|J3QRG4_HUMAN;tr|J3KS06|J3KS06_HUMAN	sp|Q14974|IMB1_HUMAN;sp|Q14974-2|IMB1_HUMAN;tr|J3KTM9|J3KTM9_HUMAN	16587000000	414670000	70			9606	Eukaryota
1:0_Two-step	2453	tr|A0A0A0MRM9|A0A0A0MRM9_HUMAN;sp|Q14978-2|NOLC1_HUMAN;sp|Q14978|NOLC1_HUMAN;sp|Q14978-3|NOLC1_HUMAN;tr|S4R349|S4R349_HUMAN;tr|S4R402|S4R402_HUMAN;tr|S4R341|S4R341_HUMAN;tr|S4R3C2|S4R3C2_HUMAN	tr|A0A0A0MRM9|A0A0A0MRM9_HUMAN;sp|Q14978-2|NOLC1_HUMAN;sp|Q14978|NOLC1_HUMAN;sp|Q14978-3|NOLC1_HUMAN	4763200000	144340000	31			9606	Eukaryota
1:0_Two-step	2454	sp|Q14980-2|NUMA1_HUMAN;sp|Q14980|NUMA1_HUMAN;tr|A0A087WY61|A0A087WY61_HUMAN;sp|Q14980-4|NUMA1_HUMAN;sp|Q14980-3|NUMA1_HUMAN;tr|H0YFY6|H0YFY6_HUMAN;sp|Q14980-5|NUMA1_HUMAN;tr|F5H4J1|F5H4J1_HUMAN;tr|F5H6Y5|F5H6Y5_HUMAN;tr|K4DIE0|K4DIE0_HUMAN;tr|F5H763|F5H763_HUMAN;tr|F5H2F3|F5H2F3_HUMAN;tr|F5H3L6|F5H3L6_HUMAN;tr|F5H0Z7|F5H0Z7_HUMAN;tr|F5H1L0|F5H1L0_HUMAN;tr|F5GZW1|F5GZW1_HUMAN;tr|F5H7R5|F5H7R5_HUMAN;tr|F5H4Y4|F5H4Y4_HUMAN;tr|F5GWA2|F5GWA2_HUMAN;tr|F5GWK2|F5GWK2_HUMAN;tr|F5H073|F5H073_HUMAN;tr|F5H068|F5H068_HUMAN;tr|F8W6T3|F8W6T3_HUMAN	sp|Q14980-2|NUMA1_HUMAN;sp|Q14980|NUMA1_HUMAN;tr|A0A087WY61|A0A087WY61_HUMAN;sp|Q14980-4|NUMA1_HUMAN;sp|Q14980-3|NUMA1_HUMAN	5925200000	50643000	80			9606	Eukaryota
1:0_Two-step	2455	sp|Q14997|PSME4_HUMAN;tr|F8WBH5|F8WBH5_HUMAN;sp|Q14997-3|PSME4_HUMAN;sp|Q14997-2|PSME4_HUMAN	sp|Q14997|PSME4_HUMAN;tr|F8WBH5|F8WBH5_HUMAN	182720000	1943800	9			9606	Eukaryota
1:0_Two-step	2456	tr|F8W9S7|F8W9S7_HUMAN;sp|Q14C86-3|GAPD1_HUMAN;sp|Q14C86-4|GAPD1_HUMAN;sp|Q14C86-5|GAPD1_HUMAN;sp|Q14C86-2|GAPD1_HUMAN;sp|Q14C86|GAPD1_HUMAN;sp|Q14C86-6|GAPD1_HUMAN;tr|C9IZ08|C9IZ08_HUMAN;tr|H0Y4E7|H0Y4E7_HUMAN;tr|H0Y7I9|H0Y7I9_HUMAN;tr|B0QZ65|B0QZ65_HUMAN;tr|B4DGD8|B4DGD8_HUMAN;tr|A0A0A0MQV8|A0A0A0MQV8_HUMAN	tr|F8W9S7|F8W9S7_HUMAN;sp|Q14C86-3|GAPD1_HUMAN;sp|Q14C86-4|GAPD1_HUMAN;sp|Q14C86-5|GAPD1_HUMAN;sp|Q14C86-2|GAPD1_HUMAN;sp|Q14C86|GAPD1_HUMAN;sp|Q14C86-6|GAPD1_HUMAN;tr|C9IZ08|C9IZ08_HUMAN	1322000000	23608000	28			9606	Eukaryota
1:0_Two-step	2457	sp|Q14CX7|NAA25_HUMAN;sp|Q14CX7-2|NAA25_HUMAN;tr|H0YHR9|H0YHR9_HUMAN	sp|Q14CX7|NAA25_HUMAN;sp|Q14CX7-2|NAA25_HUMAN	891340000	18965000	17			9606	Eukaryota
1:0_Two-step	2458	sp|Q15003|CND2_HUMAN;tr|E9PHA2|E9PHA2_HUMAN;sp|Q15003-2|CND2_HUMAN;tr|C9J470|C9J470_HUMAN;tr|C9JZP1|C9JZP1_HUMAN;tr|H7C415|H7C415_HUMAN	sp|Q15003|CND2_HUMAN;tr|E9PHA2|E9PHA2_HUMAN;sp|Q15003-2|CND2_HUMAN;tr|C9J470|C9J470_HUMAN	1818000000	50500000	21			9606	Eukaryota
1:0_Two-step	2459	tr|E9PL01|E9PL01_HUMAN;sp|Q15005|SPCS2_HUMAN;tr|A0A087WUC6|A0A087WUC6_HUMAN;tr|E9PI68|E9PI68_HUMAN;tr|E9PRB9|E9PRB9_HUMAN;tr|H0YE04|H0YE04_HUMAN	tr|E9PL01|E9PL01_HUMAN;sp|Q15005|SPCS2_HUMAN;tr|A0A087WUC6|A0A087WUC6_HUMAN;tr|E9PI68|E9PI68_HUMAN	93865000	10429000	3			9606	Eukaryota
1:0_Two-step	2460	sp|Q15006|EMC2_HUMAN;tr|H0YAS9|H0YAS9_HUMAN	sp|Q15006|EMC2_HUMAN	329020000	23501000	5			9606	Eukaryota
1:0_Two-step	2461	sp|Q15007|FL2D_HUMAN;sp|Q15007-2|FL2D_HUMAN;tr|A0A087X1R4|A0A087X1R4_HUMAN	sp|Q15007|FL2D_HUMAN;sp|Q15007-2|FL2D_HUMAN;tr|A0A087X1R4|A0A087X1R4_HUMAN	482890000	22995000	9			9606	Eukaryota
1:0_Two-step	2462	sp|Q15008|PSMD6_HUMAN;sp|Q15008-4|PSMD6_HUMAN;sp|Q15008-3|PSMD6_HUMAN;sp|Q15008-2|PSMD6_HUMAN;tr|C9J7B7|C9J7B7_HUMAN;tr|C9J0E9|C9J0E9_HUMAN;tr|H7C531|H7C531_HUMAN	sp|Q15008|PSMD6_HUMAN;sp|Q15008-4|PSMD6_HUMAN;sp|Q15008-3|PSMD6_HUMAN;sp|Q15008-2|PSMD6_HUMAN	2739500000	109580000	23			9606	Eukaryota
1:0_Two-step	2463	tr|Q5JXX6|Q5JXX6_HUMAN;tr|Q5JXX1|Q5JXX1_HUMAN;tr|Q5JXX2|Q5JXX2_HUMAN;sp|Q15014|MO4L2_HUMAN	tr|Q5JXX6|Q5JXX6_HUMAN;tr|Q5JXX1|Q5JXX1_HUMAN;tr|Q5JXX2|Q5JXX2_HUMAN;sp|Q15014|MO4L2_HUMAN	20655000	6885000	1			9606	Eukaryota
1:0_Two-step	2464	sp|Q15018|ABRX2_HUMAN	sp|Q15018|ABRX2_HUMAN	349260000	21828000	7			9606	Eukaryota
1:0_Two-step	2465	sp|Q15019|SEPT2_HUMAN;sp|Q15019-2|SEPT2_HUMAN;tr|B5MCX3|B5MCX3_HUMAN;sp|Q15019-3|SEPT2_HUMAN;tr|C9J2Q4|C9J2Q4_HUMAN;tr|C9JB25|C9JB25_HUMAN;tr|C9J938|C9J938_HUMAN;tr|H7C2Y0|H7C2Y0_HUMAN;tr|C9IY94|C9IY94_HUMAN;tr|H7C310|H7C310_HUMAN;tr|C9IZU3|C9IZU3_HUMAN;tr|C9JQJ4|C9JQJ4_HUMAN;tr|B5MD47|B5MD47_HUMAN;tr|C9JZI2|C9JZI2_HUMAN;tr|A0A1B0GXJ2|A0A1B0GXJ2_HUMAN;tr|C9JFT1|C9JFT1_HUMAN;tr|F8WB65|F8WB65_HUMAN;tr|C9JT15|C9JT15_HUMAN;tr|C9JSE7|C9JSE7_HUMAN	sp|Q15019|SEPT2_HUMAN;sp|Q15019-2|SEPT2_HUMAN;tr|B5MCX3|B5MCX3_HUMAN;sp|Q15019-3|SEPT2_HUMAN;tr|C9J2Q4|C9J2Q4_HUMAN;tr|C9JB25|C9JB25_HUMAN	4463100000	212530000	29			9606	Eukaryota
1:0_Two-step	2466	sp|Q15020-4|SART3_HUMAN;sp|Q15020|SART3_HUMAN;tr|F8VV04|F8VV04_HUMAN;sp|Q15020-2|SART3_HUMAN;tr|F8W667|F8W667_HUMAN;tr|F8VVK9|F8VVK9_HUMAN;tr|F8VZM2|F8VZM2_HUMAN;tr|H0YHU8|H0YHU8_HUMAN;sp|Q15020-3|SART3_HUMAN	sp|Q15020-4|SART3_HUMAN;sp|Q15020|SART3_HUMAN;tr|F8VV04|F8VV04_HUMAN	1009800000	20196000	23			9606	Eukaryota
1:0_Two-step	2467	sp|Q15021|CND1_HUMAN;tr|E7EN77|E7EN77_HUMAN;tr|F5GZK7|F5GZK7_HUMAN;REV__sp|Q02790|FKBP4_HUMAN	sp|Q15021|CND1_HUMAN;tr|E7EN77|E7EN77_HUMAN	2153900000	28719000	39			9606	Eukaryota
1:0_Two-step	2468	tr|J3QQW9|J3QQW9_HUMAN;sp|Q15022|SUZ12_HUMAN	tr|J3QQW9|J3QQW9_HUMAN;sp|Q15022|SUZ12_HUMAN	112410000	3122600	5			9606	Eukaryota
1:0_Two-step	2469	sp|Q15024|EXOS7_HUMAN	sp|Q15024|EXOS7_HUMAN	378620000	21035000	2			9606	Eukaryota
1:0_Two-step	2470	tr|E7EW15|E7EW15_HUMAN;tr|E7EMV7|E7EMV7_HUMAN;sp|Q15025-7|TNIP1_HUMAN;sp|Q15025-8|TNIP1_HUMAN;sp|Q15025-5|TNIP1_HUMAN;sp|Q15025-6|TNIP1_HUMAN;sp|Q15025-4|TNIP1_HUMAN;sp|Q15025-3|TNIP1_HUMAN;tr|A0A0A0MRZ4|A0A0A0MRZ4_HUMAN;sp|Q15025-2|TNIP1_HUMAN;sp|Q15025|TNIP1_HUMAN	tr|E7EW15|E7EW15_HUMAN;tr|E7EMV7|E7EMV7_HUMAN;sp|Q15025-7|TNIP1_HUMAN;sp|Q15025-8|TNIP1_HUMAN;sp|Q15025-5|TNIP1_HUMAN;sp|Q15025-6|TNIP1_HUMAN;sp|Q15025-4|TNIP1_HUMAN;sp|Q15025-3|TNIP1_HUMAN;tr|A0A0A0MRZ4|A0A0A0MRZ4_HUMAN;sp|Q15025-2|TNIP1_HUMAN;sp|Q15025|TNIP1_HUMAN	32631000	3263100	2			9606	Eukaryota
1:0_Two-step	2471	sp|Q15029-2|U5S1_HUMAN;sp|Q15029-3|U5S1_HUMAN;sp|Q15029|U5S1_HUMAN;tr|K7EP67|K7EP67_HUMAN;tr|K7EJ74|K7EJ74_HUMAN	sp|Q15029-2|U5S1_HUMAN;sp|Q15029-3|U5S1_HUMAN;sp|Q15029|U5S1_HUMAN	6867800000	134660000	62			9606	Eukaryota
1:0_Two-step	2472	tr|E9PHM2|E9PHM2_HUMAN;sp|Q15031|SYLM_HUMAN;tr|C9IZR7|C9IZR7_HUMAN	tr|E9PHM2|E9PHM2_HUMAN;sp|Q15031|SYLM_HUMAN	33970000	808820	2			9606	Eukaryota
1:0_Two-step	2473	tr|H7C207|H7C207_HUMAN;sp|Q15032-2|R3HD1_HUMAN;sp|Q15032-4|R3HD1_HUMAN;sp|Q15032|R3HD1_HUMAN;sp|Q15032-3|R3HD1_HUMAN;tr|H7C1X4|H7C1X4_HUMAN;tr|H7BZ47|H7BZ47_HUMAN	tr|H7C207|H7C207_HUMAN;sp|Q15032-2|R3HD1_HUMAN;sp|Q15032-4|R3HD1_HUMAN;sp|Q15032|R3HD1_HUMAN;sp|Q15032-3|R3HD1_HUMAN;tr|H7C1X4|H7C1X4_HUMAN;tr|H7BZ47|H7BZ47_HUMAN	293350000	17256000	2			9606	Eukaryota
1:0_Two-step	2474	sp|Q15042-4|RB3GP_HUMAN;sp|Q15042|RB3GP_HUMAN;sp|Q15042-3|RB3GP_HUMAN	sp|Q15042-4|RB3GP_HUMAN;sp|Q15042|RB3GP_HUMAN;sp|Q15042-3|RB3GP_HUMAN	628800000	13670000	16			9606	Eukaryota
1:0_Two-step	2475	tr|E5RFT1|E5RFT1_HUMAN;sp|Q15043-2|S39AE_HUMAN;sp|Q15043-3|S39AE_HUMAN;sp|Q15043|S39AE_HUMAN	tr|E5RFT1|E5RFT1_HUMAN;sp|Q15043-2|S39AE_HUMAN;sp|Q15043-3|S39AE_HUMAN;sp|Q15043|S39AE_HUMAN	14197000	2366100	1			9606	Eukaryota
1:0_Two-step	2476	sp|Q15046|SYK_HUMAN;sp|Q15046-2|SYK_HUMAN;tr|H3BVA8|H3BVA8_HUMAN;tr|J3KRL2|J3KRL2_HUMAN;tr|H3BPV7|H3BPV7_HUMAN	sp|Q15046|SYK_HUMAN;sp|Q15046-2|SYK_HUMAN	4533800000	151130000	42			9606	Eukaryota
1:0_Two-step	2477	sp|Q15047-2|SETB1_HUMAN;tr|E9PQM8|E9PQM8_HUMAN;tr|E9PRF4|E9PRF4_HUMAN;sp|Q15047-3|SETB1_HUMAN;sp|Q15047|SETB1_HUMAN;tr|X6R732|X6R732_HUMAN	sp|Q15047-2|SETB1_HUMAN;tr|E9PQM8|E9PQM8_HUMAN;tr|E9PRF4|E9PRF4_HUMAN;sp|Q15047-3|SETB1_HUMAN;sp|Q15047|SETB1_HUMAN;tr|X6R732|X6R732_HUMAN	39521000	1796400	2			9606	Eukaryota
1:0_Two-step	2478	sp|Q15050|RRS1_HUMAN	sp|Q15050|RRS1_HUMAN	1673800000	92991000	17			9606	Eukaryota
1:0_Two-step	2479	sp|Q15054|DPOD3_HUMAN;sp|Q15054-3|DPOD3_HUMAN;sp|Q15054-2|DPOD3_HUMAN;tr|H0YEX7|H0YEX7_HUMAN;tr|E9PM91|E9PM91_HUMAN;tr|E9PNC0|E9PNC0_HUMAN;tr|E9PRK3|E9PRK3_HUMAN	sp|Q15054|DPOD3_HUMAN;sp|Q15054-3|DPOD3_HUMAN;sp|Q15054-2|DPOD3_HUMAN	392210000	15689000	6			9606	Eukaryota
1:0_Two-step	2480	sp|Q15056|IF4H_HUMAN	sp|Q15056|IF4H_HUMAN	4493400000	345640000	19			9606	Eukaryota
1:0_Two-step	2481	sp|Q15056-2|IF4H_HUMAN	sp|Q15056-2|IF4H_HUMAN	80640000	6720000	1			9606	Eukaryota
1:0_Two-step	2482	tr|A0A087X1H5|A0A087X1H5_HUMAN;sp|Q15057|ACAP2_HUMAN;tr|H7C3K3|H7C3K3_HUMAN;tr|H7C3Q8|H7C3Q8_HUMAN;tr|A0A0U1RQT1|A0A0U1RQT1_HUMAN	tr|A0A087X1H5|A0A087X1H5_HUMAN;sp|Q15057|ACAP2_HUMAN	39382000	895050	3			9606	Eukaryota
1:0_Two-step	2483	sp|Q15058|KIF14_HUMAN	sp|Q15058|KIF14_HUMAN	84436000	861600	5			9606	Eukaryota
1:0_Two-step	2484	sp|Q15059|BRD3_HUMAN;sp|Q15059-2|BRD3_HUMAN;tr|A9J571|A9J571_HUMAN	sp|Q15059|BRD3_HUMAN;sp|Q15059-2|BRD3_HUMAN	138500000	4328000	9			9606	Eukaryota
1:0_Two-step	2485	sp|Q15061|WDR43_HUMAN;tr|C9IZK7|C9IZK7_HUMAN;tr|C9JEE7|C9JEE7_HUMAN	sp|Q15061|WDR43_HUMAN	1354900000	36619000	16			9606	Eukaryota
1:0_Two-step	2486	sp|Q15067-2|ACOX1_HUMAN;sp|Q15067|ACOX1_HUMAN;sp|Q15067-3|ACOX1_HUMAN;tr|K7ELT1|K7ELT1_HUMAN;tr|I3L0T4|I3L0T4_HUMAN;tr|K7ENF1|K7ENF1_HUMAN;tr|K7ESC7|K7ESC7_HUMAN;tr|I3L2U4|I3L2U4_HUMAN;tr|I3L4S5|I3L4S5_HUMAN	sp|Q15067-2|ACOX1_HUMAN;sp|Q15067|ACOX1_HUMAN;sp|Q15067-3|ACOX1_HUMAN	1188700000	39624000	18			9606	Eukaryota
1:0_Two-step	2487	sp|Q15070-2|OXA1L_HUMAN;tr|S4R3Q9|S4R3Q9_HUMAN;sp|Q15070|OXA1L_HUMAN;tr|J3KNA0|J3KNA0_HUMAN;tr|E7EVY0|E7EVY0_HUMAN;tr|C9JC63|C9JC63_HUMAN;sp|Q15070-3|OXA1L_HUMAN	sp|Q15070-2|OXA1L_HUMAN;tr|S4R3Q9|S4R3Q9_HUMAN;sp|Q15070|OXA1L_HUMAN;tr|J3KNA0|J3KNA0_HUMAN;tr|E7EVY0|E7EVY0_HUMAN	207720000	14837000	6			9606	Eukaryota
1:0_Two-step	2488	sp|Q15075|EEA1_HUMAN	sp|Q15075|EEA1_HUMAN	1653100000	20160000	36			9606	Eukaryota
1:0_Two-step	2489	sp|Q15084-3|PDIA6_HUMAN;sp|Q15084|PDIA6_HUMAN;sp|Q15084-4|PDIA6_HUMAN;sp|Q15084-5|PDIA6_HUMAN;sp|Q15084-2|PDIA6_HUMAN	sp|Q15084-3|PDIA6_HUMAN;sp|Q15084|PDIA6_HUMAN;sp|Q15084-4|PDIA6_HUMAN;sp|Q15084-5|PDIA6_HUMAN;sp|Q15084-2|PDIA6_HUMAN	6432500000	378380000	32			9606	Eukaryota
1:0_Two-step	2490	sp|Q15102|PA1B3_HUMAN;tr|M0R389|M0R389_HUMAN;tr|M0R1K3|M0R1K3_HUMAN;tr|M0QZT2|M0QZT2_HUMAN;tr|M0QXS6|M0QXS6_HUMAN;tr|M0R323|M0R323_HUMAN	sp|Q15102|PA1B3_HUMAN;tr|M0R389|M0R389_HUMAN;tr|M0R1K3|M0R1K3_HUMAN	2381200000	148820000	18			9606	Eukaryota
1:0_Two-step	2491	sp|Q15121|PEA15_HUMAN;sp|Q15121-2|PEA15_HUMAN;tr|B1AKZ5|B1AKZ5_HUMAN	sp|Q15121|PEA15_HUMAN;sp|Q15121-2|PEA15_HUMAN;tr|B1AKZ5|B1AKZ5_HUMAN	616490000	88071000	7			9606	Eukaryota
1:0_Two-step	2492	sp|Q15125|EBP_HUMAN;tr|C9J719|C9J719_HUMAN;tr|C9JJ78|C9JJ78_HUMAN	sp|Q15125|EBP_HUMAN;tr|C9J719|C9J719_HUMAN;tr|C9JJ78|C9JJ78_HUMAN	454660000	75776000	4			9606	Eukaryota
1:0_Two-step	2493	sp|Q15126|PMVK_HUMAN	sp|Q15126|PMVK_HUMAN	272260000	22688000	5			9606	Eukaryota
1:0_Two-step	2494	sp|Q15149|PLEC_HUMAN;sp|Q15149-7|PLEC_HUMAN;sp|Q15149-9|PLEC_HUMAN;sp|Q15149-5|PLEC_HUMAN;sp|Q15149-6|PLEC_HUMAN;tr|H0YDN1|H0YDN1_HUMAN;tr|E9PKG0|E9PKG0_HUMAN;tr|E9PQ28|E9PQ28_HUMAN;tr|E9PIA2|E9PIA2_HUMAN;REV__sp|Q8IWV8-3|UBR2_HUMAN;REV__sp|Q8IWV8-4|UBR2_HUMAN;REV__sp|Q8IWV8|UBR2_HUMAN	sp|Q15149|PLEC_HUMAN;sp|Q15149-7|PLEC_HUMAN;sp|Q15149-9|PLEC_HUMAN;sp|Q15149-5|PLEC_HUMAN;sp|Q15149-6|PLEC_HUMAN	55866000000	192640000	410			9606	Eukaryota
1:0_Two-step	2495	sp|Q15149-3|PLEC_HUMAN	sp|Q15149-3|PLEC_HUMAN	67326000	239600	3			9606	Eukaryota
1:0_Two-step	2496	sp|Q15149-4|PLEC_HUMAN	sp|Q15149-4|PLEC_HUMAN	152790000	541810	1			9606	Eukaryota
1:0_Two-step	2497	sp|Q15149-8|PLEC_HUMAN	sp|Q15149-8|PLEC_HUMAN	34809000	124320	1			9606	Eukaryota
1:0_Two-step	2498	sp|Q15154-2|PCM1_HUMAN;tr|E7ETA6|E7ETA6_HUMAN;sp|Q15154|PCM1_HUMAN;tr|A6NNN6|A6NNN6_HUMAN;tr|E9PGW9|E9PGW9_HUMAN;sp|Q15154-3|PCM1_HUMAN;tr|E7EV93|E7EV93_HUMAN;tr|H0YBA1|H0YBA1_HUMAN;tr|E5RGQ4|E5RGQ4_HUMAN	sp|Q15154-2|PCM1_HUMAN;tr|E7ETA6|E7ETA6_HUMAN;sp|Q15154|PCM1_HUMAN;tr|A6NNN6|A6NNN6_HUMAN	146320000	1762900	8			9606	Eukaryota
1:0_Two-step	2499	sp|Q15155|NOMO1_HUMAN;tr|A0A0G2JN29|A0A0G2JN29_HUMAN;tr|A0A087X117|A0A087X117_HUMAN;tr|A0A0G2JP90|A0A0G2JP90_HUMAN;tr|A0A087WW46|A0A087WW46_HUMAN;tr|H3BUC9|H3BUC9_HUMAN;tr|H3BPS9|H3BPS9_HUMAN	sp|Q15155|NOMO1_HUMAN;tr|A0A0G2JN29|A0A0G2JN29_HUMAN;tr|A0A087X117|A0A087X117_HUMAN;tr|A0A0G2JP90|A0A0G2JP90_HUMAN;tr|A0A087WW46|A0A087WW46_HUMAN	27254000	425850	1			9606	Eukaryota
1:0_Two-step	2500	sp|Q15170|TCAL1_HUMAN;sp|Q15170-2|TCAL1_HUMAN	sp|Q15170|TCAL1_HUMAN;sp|Q15170-2|TCAL1_HUMAN	39723000	5674700	1			9606	Eukaryota
1:0_Two-step	2501	sp|Q15172-2|2A5A_HUMAN;sp|Q15172|2A5A_HUMAN	sp|Q15172-2|2A5A_HUMAN;sp|Q15172|2A5A_HUMAN	89761000	4274300	4			9606	Eukaryota
1:0_Two-step	2502	sp|Q15181|IPYR_HUMAN;tr|Q5SQT6|Q5SQT6_HUMAN	sp|Q15181|IPYR_HUMAN;tr|Q5SQT6|Q5SQT6_HUMAN	8120600000	451150000	46			9606	Eukaryota
1:0_Two-step	2503	sp|Q15185-4|TEBP_HUMAN;sp|Q15185|TEBP_HUMAN;sp|Q15185-3|TEBP_HUMAN;tr|A0A087WYT3|A0A087WYT3_HUMAN;tr|B4DDC6|B4DDC6_HUMAN;sp|Q15185-2|TEBP_HUMAN	sp|Q15185-4|TEBP_HUMAN;sp|Q15185|TEBP_HUMAN;sp|Q15185-3|TEBP_HUMAN;tr|A0A087WYT3|A0A087WYT3_HUMAN;tr|B4DDC6|B4DDC6_HUMAN;sp|Q15185-2|TEBP_HUMAN	5505100000	550510000	13			9606	Eukaryota
1:0_Two-step	2504	sp|Q15208|STK38_HUMAN	sp|Q15208|STK38_HUMAN	65378000	2615100	2			9606	Eukaryota
1:0_Two-step	2505	sp|Q15233|NONO_HUMAN;sp|Q15233-2|NONO_HUMAN;tr|H7C367|H7C367_HUMAN;tr|C9JYS8|C9JYS8_HUMAN;tr|C9IZL7|C9IZL7_HUMAN;tr|C9J4X2|C9J4X2_HUMAN;tr|A0A0U1RQF9|A0A0U1RQF9_HUMAN	sp|Q15233|NONO_HUMAN;sp|Q15233-2|NONO_HUMAN;tr|H7C367|H7C367_HUMAN	14783000000	703930000	93			9606	Eukaryota
1:0_Two-step	2506	sp|Q15257-2|PTPA_HUMAN;tr|A6PVN5|A6PVN5_HUMAN;sp|Q15257|PTPA_HUMAN;tr|F6WIT2|F6WIT2_HUMAN;sp|Q15257-3|PTPA_HUMAN;sp|Q15257-4|PTPA_HUMAN;tr|Q5T949|Q5T949_HUMAN;tr|Q5T948|Q5T948_HUMAN;tr|A6PVN9|A6PVN9_HUMAN;tr|Q68CR8|Q68CR8_HUMAN;tr|A6PVN6|A6PVN6_HUMAN;tr|B7ZBQ0|B7ZBQ0_HUMAN;tr|A6PVN7|A6PVN7_HUMAN;tr|A6PVN8|A6PVN8_HUMAN;tr|C9IZ76|C9IZ76_HUMAN;tr|B7ZBP9|B7ZBP9_HUMAN;tr|B7ZBP7|B7ZBP7_HUMAN;tr|B4DDQ6|B4DDQ6_HUMAN;tr|H0Y6E5|H0Y6E5_HUMAN	sp|Q15257-2|PTPA_HUMAN;tr|A6PVN5|A6PVN5_HUMAN;sp|Q15257|PTPA_HUMAN;tr|F6WIT2|F6WIT2_HUMAN;sp|Q15257-3|PTPA_HUMAN;sp|Q15257-4|PTPA_HUMAN;tr|Q5T949|Q5T949_HUMAN;tr|Q5T948|Q5T948_HUMAN;tr|A6PVN9|A6PVN9_HUMAN;tr|Q68CR8|Q68CR8_HUMAN;tr|A6PVN6|A6PVN6_HUMAN	477650000	29853000	11			9606	Eukaryota
1:0_Two-step	2507	sp|Q15262|PTPRK_HUMAN;sp|Q15262-2|PTPRK_HUMAN;sp|Q15262-3|PTPRK_HUMAN;tr|Q5TG12|Q5TG12_HUMAN;sp|Q15262-4|PTPRK_HUMAN;tr|E9PGC5|E9PGC5_HUMAN;tr|H0YDP9|H0YDP9_HUMAN	sp|Q15262|PTPRK_HUMAN;sp|Q15262-2|PTPRK_HUMAN;sp|Q15262-3|PTPRK_HUMAN;tr|Q5TG12|Q5TG12_HUMAN;sp|Q15262-4|PTPRK_HUMAN;tr|E9PGC5|E9PGC5_HUMAN;tr|H0YDP9|H0YDP9_HUMAN	66392000	1070800	3			9606	Eukaryota
1:0_Two-step	2508	tr|A0A0B4J2E5|A0A0B4J2E5_HUMAN;sp|Q15269|PWP2_HUMAN;tr|C9J544|C9J544_HUMAN	tr|A0A0B4J2E5|A0A0B4J2E5_HUMAN;sp|Q15269|PWP2_HUMAN	1047100000	26847000	15			9606	Eukaryota
1:0_Two-step	2509	sp|Q15276-2|RABE1_HUMAN;sp|Q15276|RABE1_HUMAN;tr|I3L2B8|I3L2B8_HUMAN;tr|A0A087WZZ3|A0A087WZZ3_HUMAN;tr|I3L456|I3L456_HUMAN	sp|Q15276-2|RABE1_HUMAN;sp|Q15276|RABE1_HUMAN	542350000	10430000	12			9606	Eukaryota
1:0_Two-step	2510	sp|Q15286-2|RAB35_HUMAN;sp|Q15286|RAB35_HUMAN;tr|F5H7F8|F5H7F8_HUMAN;tr|F5H157|F5H157_HUMAN	sp|Q15286-2|RAB35_HUMAN;sp|Q15286|RAB35_HUMAN;tr|F5H7F8|F5H7F8_HUMAN;tr|F5H157|F5H157_HUMAN	130190000	11835000	2			9606	Eukaryota
