## Supplementary material for "An Integrated Workflow for Enhanced Taxonomic and Functional Coverage of the Mouse Faecal Metaproteome": Table S2 (part 3 of 3)

### Sheet: 2 - 1-0_Two-step (continued)
Process	id	Protein IDs	Majority protein IDs	Intensity TAG_240	iBAQ TAG_240	MS/MS Count TAG_240	Reverse	Potential contaminant	taxons	category
1:0_Two-step	2511	tr|H3BV80|H3BV80_HUMAN;tr|H3BMM9|H3BMM9_HUMAN;tr|H3BTC0|H3BTC0_HUMAN;sp|Q15287|RNPS1_HUMAN;sp|Q15287-3|RNPS1_HUMAN;sp|Q15287-2|RNPS1_HUMAN;tr|H3BPG5|H3BPG5_HUMAN;tr|H3BMS0|H3BMS0_HUMAN;tr|H3BRK4|H3BRK4_HUMAN;tr|H3BTV0|H3BTV0_HUMAN;tr|H3BNI3|H3BNI3_HUMAN;tr|H3BP82|H3BP82_HUMAN;tr|H3BTR6|H3BTR6_HUMAN;tr|H3BUG0|H3BUG0_HUMAN;tr|H3BTY0|H3BTY0_HUMAN;tr|H3BNU7|H3BNU7_HUMAN;tr|H3BUL0|H3BUL0_HUMAN	tr|H3BV80|H3BV80_HUMAN;tr|H3BMM9|H3BMM9_HUMAN;tr|H3BTC0|H3BTC0_HUMAN;sp|Q15287|RNPS1_HUMAN;sp|Q15287-3|RNPS1_HUMAN;sp|Q15287-2|RNPS1_HUMAN;tr|H3BPG5|H3BPG5_HUMAN;tr|H3BMS0|H3BMS0_HUMAN	965600000	107290000	17			9606	Eukaryota
1:0_Two-step	2512	sp|Q15291-2|RBBP5_HUMAN;sp|Q15291|RBBP5_HUMAN	sp|Q15291-2|RBBP5_HUMAN;sp|Q15291|RBBP5_HUMAN	222990000	8919700	5			9606	Eukaryota
1:0_Two-step	2513	sp|Q15293|RCN1_HUMAN;sp|Q15293-2|RCN1_HUMAN;tr|E9PP27|E9PP27_HUMAN	sp|Q15293|RCN1_HUMAN;sp|Q15293-2|RCN1_HUMAN	5427000000	361800000	37			9606	Eukaryota
1:0_Two-step	2514	sp|Q15363|TMED2_HUMAN;tr|F5GX39|F5GX39_HUMAN;tr|E7EQ72|E7EQ72_HUMAN	sp|Q15363|TMED2_HUMAN;tr|F5GX39|F5GX39_HUMAN;tr|E7EQ72|E7EQ72_HUMAN	653180000	72576000	8			9606	Eukaryota
1:0_Two-step	2515	sp|Q15365|PCBP1_HUMAN	sp|Q15365|PCBP1_HUMAN	6759900000	397640000	35			9606	Eukaryota
1:0_Two-step	2516	sp|Q15366-6|PCBP2_HUMAN;sp|Q15366-3|PCBP2_HUMAN;sp|Q15366-4|PCBP2_HUMAN;sp|Q15366|PCBP2_HUMAN;sp|Q15366-2|PCBP2_HUMAN;sp|Q15366-7|PCBP2_HUMAN;sp|P57721-5|PCBP3_HUMAN;tr|E9PFP8|E9PFP8_HUMAN;sp|P57721-4|PCBP3_HUMAN;sp|P57721|PCBP3_HUMAN;tr|H3BSS4|H3BSS4_HUMAN	sp|Q15366-6|PCBP2_HUMAN;sp|Q15366-3|PCBP2_HUMAN;sp|Q15366-4|PCBP2_HUMAN;sp|Q15366|PCBP2_HUMAN;sp|Q15366-2|PCBP2_HUMAN;sp|Q15366-7|PCBP2_HUMAN	11689000000	687580000	63			9606	Eukaryota
1:0_Two-step	2517	tr|E5RHG8|E5RHG8_HUMAN;sp|Q15369|ELOC_HUMAN;sp|Q15369-2|ELOC_HUMAN;tr|R4GMY8|R4GMY8_HUMAN	tr|E5RHG8|E5RHG8_HUMAN;sp|Q15369|ELOC_HUMAN;sp|Q15369-2|ELOC_HUMAN;tr|R4GMY8|R4GMY8_HUMAN	1758500000	251210000	13			9606	Eukaryota
1:0_Two-step	2518	sp|Q15370|ELOB_HUMAN;sp|Q15370-2|ELOB_HUMAN;tr|B8ZZU8|B8ZZU8_HUMAN;tr|I3L0M9|I3L0M9_HUMAN;tr|A0A0B4J296|A0A0B4J296_HUMAN	sp|Q15370|ELOB_HUMAN;sp|Q15370-2|ELOB_HUMAN;tr|B8ZZU8|B8ZZU8_HUMAN;tr|I3L0M9|I3L0M9_HUMAN;tr|A0A0B4J296|A0A0B4J296_HUMAN	2263200000	251460000	12			9606	Eukaryota
1:0_Two-step	2519	sp|Q15382|RHEB_HUMAN;tr|C9J931|C9J931_HUMAN;tr|C9J469|C9J469_HUMAN;tr|F8WBL3|F8WBL3_HUMAN	sp|Q15382|RHEB_HUMAN;tr|C9J931|C9J931_HUMAN	417490000	46388000	6			9606	Eukaryota
1:0_Two-step	2520	sp|Q15386|UBE3C_HUMAN;sp|Q15386-2|UBE3C_HUMAN;sp|Q15386-3|UBE3C_HUMAN	sp|Q15386|UBE3C_HUMAN;sp|Q15386-2|UBE3C_HUMAN	114300000	2005300	4			9606	Eukaryota
1:0_Two-step	2521	sp|Q15388|TOM20_HUMAN	sp|Q15388|TOM20_HUMAN	120200000	24039000	4			9606	Eukaryota
1:0_Two-step	2522	tr|H0YBZ4|H0YBZ4_HUMAN;sp|Q15390-2|MTFR1_HUMAN;sp|Q15390|MTFR1_HUMAN	tr|H0YBZ4|H0YBZ4_HUMAN;sp|Q15390-2|MTFR1_HUMAN;sp|Q15390|MTFR1_HUMAN	33150000	3013600	2			9606	Eukaryota
1:0_Two-step	2523	tr|Q3LIE7|Q3LIE7_HUMAN;sp|Q15392-2|DHC24_HUMAN;sp|Q15392|DHC24_HUMAN;tr|H7C4B7|H7C4B7_HUMAN	tr|Q3LIE7|Q3LIE7_HUMAN;sp|Q15392-2|DHC24_HUMAN;sp|Q15392|DHC24_HUMAN	83924000	4936700	3			9606	Eukaryota
1:0_Two-step	2524	sp|Q15393|SF3B3_HUMAN;sp|Q15393-3|SF3B3_HUMAN;sp|Q15393-2|SF3B3_HUMAN;tr|I3L4G7|I3L4G7_HUMAN;tr|J3QRB2|J3QRB2_HUMAN;tr|J3QL37|J3QL37_HUMAN;tr|H3BMB0|H3BMB0_HUMAN;tr|J3QKV4|J3QKV4_HUMAN	sp|Q15393|SF3B3_HUMAN	5956400000	114550000	48			9606	Eukaryota
1:0_Two-step	2525	sp|Q15397|PUM3_HUMAN;tr|S4R3K8|S4R3K8_HUMAN	sp|Q15397|PUM3_HUMAN	383220000	11271000	11			9606	Eukaryota
1:0_Two-step	2526	sp|Q15404|RSU1_HUMAN;sp|Q15404-2|RSU1_HUMAN	sp|Q15404|RSU1_HUMAN;sp|Q15404-2|RSU1_HUMAN	341590000	26277000	8			9606	Eukaryota
1:0_Two-step	2527	sp|Q15418-4|KS6A1_HUMAN;tr|E9PGT3|E9PGT3_HUMAN;sp|Q15418|KS6A1_HUMAN;sp|Q15418-2|KS6A1_HUMAN;sp|Q15418-3|KS6A1_HUMAN;tr|E9PMM7|E9PMM7_HUMAN;tr|Q5SVM7|Q5SVM7_HUMAN;tr|E9PAN7|E9PAN7_HUMAN;tr|D6R910|D6R910_HUMAN;tr|Q5SVM6|Q5SVM6_HUMAN;tr|D6RHW7|D6RHW7_HUMAN	sp|Q15418-4|KS6A1_HUMAN;tr|E9PGT3|E9PGT3_HUMAN;sp|Q15418|KS6A1_HUMAN;sp|Q15418-2|KS6A1_HUMAN;sp|Q15418-3|KS6A1_HUMAN	1578600000	35877000	23			9606	Eukaryota
1:0_Two-step	2528	sp|Q15424|SAFB1_HUMAN;sp|Q15424-4|SAFB1_HUMAN;sp|Q15424-3|SAFB1_HUMAN;sp|Q15424-2|SAFB1_HUMAN;tr|K7EII0|K7EII0_HUMAN;tr|K7ES42|K7ES42_HUMAN	sp|Q15424|SAFB1_HUMAN;sp|Q15424-4|SAFB1_HUMAN;sp|Q15424-3|SAFB1_HUMAN;sp|Q15424-2|SAFB1_HUMAN	3029000000	89087000	43			9606	Eukaryota
1:0_Two-step	2529	sp|Q15427|SF3B4_HUMAN;tr|Q5SZ64|Q5SZ64_HUMAN	sp|Q15427|SF3B4_HUMAN;tr|Q5SZ64|Q5SZ64_HUMAN	723070000	45192000	6			9606	Eukaryota
1:0_Two-step	2530	sp|Q15428|SF3A2_HUMAN;tr|K7EMT0|K7EMT0_HUMAN	sp|Q15428|SF3A2_HUMAN	1342400000	95888000	15			9606	Eukaryota
1:0_Two-step	2531	sp|Q15434|RBMS2_HUMAN;tr|F8W1T6|F8W1T6_HUMAN;tr|F8VV01|F8VV01_HUMAN;tr|A0A1W2PQV1|A0A1W2PQV1_HUMAN;tr|F8VQS9|F8VQS9_HUMAN;tr|F5H5C8|F5H5C8_HUMAN	sp|Q15434|RBMS2_HUMAN;tr|F8W1T6|F8W1T6_HUMAN;tr|F8VV01|F8VV01_HUMAN	226530000	17425000	4			9606	Eukaryota
1:0_Two-step	2532	sp|Q15435-2|PP1R7_HUMAN;tr|H7C003|H7C003_HUMAN;sp|Q15435|PP1R7_HUMAN;tr|C9JD73|C9JD73_HUMAN;tr|C9J177|C9J177_HUMAN;tr|H7C3Q5|H7C3Q5_HUMAN;sp|Q15435-5|PP1R7_HUMAN;sp|Q15435-4|PP1R7_HUMAN;tr|B5MBZ8|B5MBZ8_HUMAN;sp|Q15435-3|PP1R7_HUMAN;tr|C9JRC4|C9JRC4_HUMAN	sp|Q15435-2|PP1R7_HUMAN;tr|H7C003|H7C003_HUMAN;sp|Q15435|PP1R7_HUMAN;tr|C9JD73|C9JD73_HUMAN;tr|C9J177|C9J177_HUMAN	276640000	15369000	4			9606	Eukaryota
1:0_Two-step	2533	tr|F5H365|F5H365_HUMAN;sp|Q15436|SC23A_HUMAN;sp|Q15436-2|SC23A_HUMAN;tr|G3V5X8|G3V5X8_HUMAN;tr|G3V4Q2|G3V4Q2_HUMAN;tr|G3V4V1|G3V4V1_HUMAN;tr|G3V1W4|G3V1W4_HUMAN;tr|G3V3G5|G3V3G5_HUMAN;tr|G3V2R6|G3V2R6_HUMAN	tr|F5H365|F5H365_HUMAN;sp|Q15436|SC23A_HUMAN;sp|Q15436-2|SC23A_HUMAN	644950000	17431000	10			9606	Eukaryota
1:0_Two-step	2534	sp|Q15437|SC23B_HUMAN;tr|Q5QPE2|Q5QPE2_HUMAN;tr|Q5QPE1|Q5QPE1_HUMAN;tr|G3V5K1|G3V5K1_HUMAN	sp|Q15437|SC23B_HUMAN;tr|Q5QPE2|Q5QPE2_HUMAN	788670000	20754000	16			9606	Eukaryota
1:0_Two-step	2535	sp|Q15459|SF3A1_HUMAN;sp|Q15459-2|SF3A1_HUMAN;tr|H7C1L2|H7C1L2_HUMAN;tr|F8WB66|F8WB66_HUMAN;tr|F8WC79|F8WC79_HUMAN	sp|Q15459|SF3A1_HUMAN;sp|Q15459-2|SF3A1_HUMAN	6988500000	170450000	60			9606	Eukaryota
1:0_Two-step	2536	tr|Q5T0C7|Q5T0C7_HUMAN;tr|A0A0A0MR87|A0A0A0MR87_HUMAN;tr|E9PSF2|E9PSF2_HUMAN;sp|Q15468|STIL_HUMAN;sp|Q15468-2|STIL_HUMAN	tr|Q5T0C7|Q5T0C7_HUMAN;tr|A0A0A0MR87|A0A0A0MR87_HUMAN;tr|E9PSF2|E9PSF2_HUMAN;sp|Q15468|STIL_HUMAN;sp|Q15468-2|STIL_HUMAN	69507000	1511000	1			9606	Eukaryota
1:0_Two-step	2537	sp|Q15477|SKIV2_HUMAN;tr|H7C5N0|H7C5N0_HUMAN;tr|F8WDE8|F8WDE8_HUMAN;tr|H7C4L3|H7C4L3_HUMAN;tr|B4E0B4|B4E0B4_HUMAN	sp|Q15477|SKIV2_HUMAN	566490000	9286700	16			9606	Eukaryota
1:0_Two-step	2538	sp|Q15526-2|SURF1_HUMAN;sp|Q15526|SURF1_HUMAN;tr|A0A087WYS9|A0A087WYS9_HUMAN	sp|Q15526-2|SURF1_HUMAN;sp|Q15526|SURF1_HUMAN;tr|A0A087WYS9|A0A087WYS9_HUMAN	59487000	3965800	2			9606	Eukaryota
1:0_Two-step	2539	tr|J3KRP6|J3KRP6_HUMAN;tr|J3QS72|J3QS72_HUMAN;tr|X6R3J2|X6R3J2_HUMAN;tr|J3QQM2|J3QQM2_HUMAN;tr|J3KT74|J3KT74_HUMAN;tr|J3QQW2|J3QQW2_HUMAN;sp|Q15532-2|SSXT_HUMAN;sp|Q15532|SSXT_HUMAN;tr|J3QSB3|J3QSB3_HUMAN;tr|F5GWN1|F5GWN1_HUMAN;tr|J3QSG1|J3QSG1_HUMAN;tr|J3QQW6|J3QQW6_HUMAN;tr|J3QLJ7|J3QLJ7_HUMAN;tr|J3QQX5|J3QQX5_HUMAN;tr|J3KT22|J3KT22_HUMAN;tr|B4DLD3|B4DLD3_HUMAN	tr|J3KRP6|J3KRP6_HUMAN;tr|J3QS72|J3QS72_HUMAN;tr|X6R3J2|X6R3J2_HUMAN;tr|J3QQM2|J3QQM2_HUMAN;tr|J3KT74|J3KT74_HUMAN;tr|J3QQW2|J3QQW2_HUMAN;sp|Q15532-2|SSXT_HUMAN;sp|Q15532|SSXT_HUMAN;tr|J3QSB3|J3QSB3_HUMAN;tr|F5GWN1|F5GWN1_HUMAN;tr|J3QSG1|J3QSG1_HUMAN;tr|J3QQW6|J3QQW6_HUMAN;tr|J3QLJ7|J3QLJ7_HUMAN;tr|J3QQX5|J3QQX5_HUMAN;tr|J3KT22|J3KT22_HUMAN;tr|B4DLD3|B4DLD3_HUMAN	254360000	63590000	2			9606	Eukaryota
1:0_Two-step	2540	sp|Q15545|TAF7_HUMAN	sp|Q15545|TAF7_HUMAN	15149000	841610	2			9606	Eukaryota
1:0_Two-step	2541	tr|U3KQ35|U3KQ35_HUMAN;tr|H3BR06|H3BR06_HUMAN;sp|Q15554|TERF2_HUMAN;tr|J3KSZ6|J3KSZ6_HUMAN;tr|H3BTA7|H3BTA7_HUMAN;tr|J3KSJ9|J3KSJ9_HUMAN;sp|Q15554-4|TERF2_HUMAN	tr|U3KQ35|U3KQ35_HUMAN;tr|H3BR06|H3BR06_HUMAN;sp|Q15554|TERF2_HUMAN;tr|J3KSZ6|J3KSZ6_HUMAN;tr|H3BTA7|H3BTA7_HUMAN	66725000	5132700	3			9606	Eukaryota
1:0_Two-step	2542	sp|Q15555-4|MARE2_HUMAN;sp|Q15555-5|MARE2_HUMAN;sp|Q15555-3|MARE2_HUMAN;sp|Q15555|MARE2_HUMAN;tr|M0QX52|M0QX52_HUMAN;tr|K7EL66|K7EL66_HUMAN;tr|K7ERD8|K7ERD8_HUMAN;sp|Q15555-2|MARE2_HUMAN	sp|Q15555-4|MARE2_HUMAN;sp|Q15555-5|MARE2_HUMAN;sp|Q15555-3|MARE2_HUMAN;sp|Q15555|MARE2_HUMAN;tr|M0QX52|M0QX52_HUMAN;tr|K7EL66|K7EL66_HUMAN;tr|K7ERD8|K7ERD8_HUMAN;sp|Q15555-2|MARE2_HUMAN	137940000	10611000	3			9606	Eukaryota
1:0_Two-step	2543	sp|Q15561-2|TEAD4_HUMAN;tr|A0A0A0MRF3|A0A0A0MRF3_HUMAN;sp|Q15561-3|TEAD4_HUMAN;tr|Q53GI4|Q53GI4_HUMAN;sp|Q15561|TEAD4_HUMAN	sp|Q15561-2|TEAD4_HUMAN;tr|A0A0A0MRF3|A0A0A0MRF3_HUMAN;sp|Q15561-3|TEAD4_HUMAN;tr|Q53GI4|Q53GI4_HUMAN;sp|Q15561|TEAD4_HUMAN	35778000	3577800	1			9606	Eukaryota
1:0_Two-step	2544	tr|F8VXG3|F8VXG3_HUMAN;tr|U3KQS0|U3KQS0_HUMAN;tr|F8VYL4|F8VYL4_HUMAN;tr|F8VW34|F8VW34_HUMAN;tr|F8VX54|F8VX54_HUMAN;tr|F8VZH2|F8VZH2_HUMAN;tr|F8VWK5|F8VWK5_HUMAN;tr|H0YKN5|H0YKN5_HUMAN;tr|F8VUY0|F8VUY0_HUMAN;sp|Q9GZN2|TGIF2_HUMAN;tr|F8VVS9|F8VVS9_HUMAN;sp|Q15583-4|TGIF1_HUMAN;sp|Q15583-2|TGIF1_HUMAN;sp|Q15583-3|TGIF1_HUMAN;sp|Q15583|TGIF1_HUMAN;tr|J3KS32|J3KS32_HUMAN;tr|U3KQB5|U3KQB5_HUMAN;tr|F8W1J9|F8W1J9_HUMAN;tr|A0A0A6YYL0|A0A0A6YYL0_HUMAN;sp|Q9GZN2-2|TGIF2_HUMAN	tr|F8VXG3|F8VXG3_HUMAN;tr|U3KQS0|U3KQS0_HUMAN;tr|F8VYL4|F8VYL4_HUMAN;tr|F8VW34|F8VW34_HUMAN;tr|F8VX54|F8VX54_HUMAN;tr|F8VZH2|F8VZH2_HUMAN;tr|F8VWK5|F8VWK5_HUMAN;tr|H0YKN5|H0YKN5_HUMAN;tr|F8VUY0|F8VUY0_HUMAN;sp|Q9GZN2|TGIF2_HUMAN;tr|F8VVS9|F8VVS9_HUMAN;sp|Q15583-4|TGIF1_HUMAN;sp|Q15583-2|TGIF1_HUMAN;sp|Q15583-3|TGIF1_HUMAN;sp|Q15583|TGIF1_HUMAN;tr|J3KS32|J3KS32_HUMAN;tr|U3KQB5|U3KQB5_HUMAN;tr|F8W1J9|F8W1J9_HUMAN;tr|A0A0A6YYL0|A0A0A6YYL0_HUMAN;sp|Q9GZN2-2|TGIF2_HUMAN	40904000	5843500	2			9606	Eukaryota
1:0_Two-step	2545	tr|H3BUQ9|H3BUQ9_HUMAN;tr|H3BN50|H3BN50_HUMAN;sp|Q15599-3|NHRF2_HUMAN;tr|H3BQS0|H3BQS0_HUMAN;sp|Q15599-2|NHRF2_HUMAN;sp|Q15599|NHRF2_HUMAN	tr|H3BUQ9|H3BUQ9_HUMAN;tr|H3BN50|H3BN50_HUMAN;sp|Q15599-3|NHRF2_HUMAN;tr|H3BQS0|H3BQS0_HUMAN;sp|Q15599-2|NHRF2_HUMAN;sp|Q15599|NHRF2_HUMAN	48721000	5413400	0			9606	Eukaryota
1:0_Two-step	2546	sp|Q15628-2|TRADD_HUMAN;sp|Q15628|TRADD_HUMAN	sp|Q15628-2|TRADD_HUMAN;sp|Q15628|TRADD_HUMAN	32518000	2709800	4			9606	Eukaryota
1:0_Two-step	2547	tr|G3XAN4|G3XAN4_HUMAN;sp|Q15629-2|TRAM1_HUMAN;sp|Q15629|TRAM1_HUMAN	tr|G3XAN4|G3XAN4_HUMAN;sp|Q15629-2|TRAM1_HUMAN;sp|Q15629|TRAM1_HUMAN	10748000	977140	2			9606	Eukaryota
1:0_Two-step	2548	tr|E9PGT1|E9PGT1_HUMAN;sp|Q15631|TSN_HUMAN;tr|H7C1D4|H7C1D4_HUMAN;sp|Q15631-2|TSN_HUMAN;tr|A0A0J9YVW2|A0A0J9YVW2_HUMAN	tr|E9PGT1|E9PGT1_HUMAN;sp|Q15631|TSN_HUMAN;tr|H7C1D4|H7C1D4_HUMAN	2372100000	182470000	18			9606	Eukaryota
1:0_Two-step	2549	tr|F8VYK6|F8VYK6_HUMAN;tr|F8VZZ7|F8VZZ7_HUMAN;tr|F8VP94|F8VP94_HUMAN;tr|F8VYK3|F8VYK3_HUMAN;sp|Q15633-2|TRBP2_HUMAN;sp|Q15633|TRBP2_HUMAN	tr|F8VYK6|F8VYK6_HUMAN;tr|F8VZZ7|F8VZZ7_HUMAN;tr|F8VP94|F8VP94_HUMAN;tr|F8VYK3|F8VYK3_HUMAN;sp|Q15633-2|TRBP2_HUMAN;sp|Q15633|TRBP2_HUMAN	51735000	7390700	1			9606	Eukaryota
1:0_Two-step	2550	sp|Q15637-5|SF01_HUMAN;sp|Q15637-7|SF01_HUMAN;tr|C9J792|C9J792_HUMAN	sp|Q15637-5|SF01_HUMAN;sp|Q15637-7|SF01_HUMAN	23819000	1191000	1			9606	Eukaryota
1:0_Two-step	2551	sp|Q15637-6|SF01_HUMAN;sp|Q15637-4|SF01_HUMAN;sp|Q15637-3|SF01_HUMAN;sp|Q15637-2|SF01_HUMAN;sp|Q15637|SF01_HUMAN;tr|F8WEV5|F8WEV5_HUMAN;tr|H7C561|H7C561_HUMAN	sp|Q15637-6|SF01_HUMAN;sp|Q15637-4|SF01_HUMAN;sp|Q15637-3|SF01_HUMAN;sp|Q15637-2|SF01_HUMAN;sp|Q15637|SF01_HUMAN	2249200000	112460000	26			9606	Eukaryota
1:0_Two-step	2552	sp|Q15642-4|CIP4_HUMAN;sp|Q15642-2|CIP4_HUMAN;tr|W4VSQ9|W4VSQ9_HUMAN;sp|Q15642-3|CIP4_HUMAN;sp|Q15642|CIP4_HUMAN;sp|Q15642-5|CIP4_HUMAN;tr|M0R2H7|M0R2H7_HUMAN;tr|M0R0F9|M0R0F9_HUMAN;tr|M0R070|M0R070_HUMAN	sp|Q15642-4|CIP4_HUMAN;sp|Q15642-2|CIP4_HUMAN;tr|W4VSQ9|W4VSQ9_HUMAN;sp|Q15642-3|CIP4_HUMAN;sp|Q15642|CIP4_HUMAN;sp|Q15642-5|CIP4_HUMAN;tr|M0R2H7|M0R2H7_HUMAN;tr|M0R0F9|M0R0F9_HUMAN	852930000	35539000	15			9606	Eukaryota
1:0_Two-step	2553	sp|Q15643|TRIPB_HUMAN;tr|H0YJ97|H0YJ97_HUMAN	sp|Q15643|TRIPB_HUMAN;tr|H0YJ97|H0YJ97_HUMAN	123500000	1064700	10			9606	Eukaryota
1:0_Two-step	2554	sp|Q15645|PCH2_HUMAN;tr|H0YAL2|H0YAL2_HUMAN;sp|Q15645-2|PCH2_HUMAN	sp|Q15645|PCH2_HUMAN;tr|H0YAL2|H0YAL2_HUMAN	3525600000	146900000	22			9606	Eukaryota
1:0_Two-step	2555	sp|Q15646-3|OASL_HUMAN;sp|Q15646|OASL_HUMAN;sp|Q15646-2|OASL_HUMAN	sp|Q15646-3|OASL_HUMAN;sp|Q15646|OASL_HUMAN;sp|Q15646-2|OASL_HUMAN	114960000	5474400	4			9606	Eukaryota
1:0_Two-step	2556	sp|Q15648|MED1_HUMAN;sp|Q15648-3|MED1_HUMAN	sp|Q15648|MED1_HUMAN;sp|Q15648-3|MED1_HUMAN	107870000	1382900	5			9606	Eukaryota
1:0_Two-step	2557	sp|Q15650|TRIP4_HUMAN;tr|H0YL91|H0YL91_HUMAN;tr|H0YLN7|H0YLN7_HUMAN	sp|Q15650|TRIP4_HUMAN;tr|H0YL91|H0YL91_HUMAN	65272000	2331200	5			9606	Eukaryota
1:0_Two-step	2558	sp|Q15652-2|JHD2C_HUMAN;tr|A0A1W2PNZ9|A0A1W2PNZ9_HUMAN;sp|Q15652-3|JHD2C_HUMAN;sp|Q15652|JHD2C_HUMAN	sp|Q15652-2|JHD2C_HUMAN;tr|A0A1W2PNZ9|A0A1W2PNZ9_HUMAN;sp|Q15652-3|JHD2C_HUMAN;sp|Q15652|JHD2C_HUMAN	16072000	211470	1			9606	Eukaryota
1:0_Two-step	2559	tr|I3L4X3|I3L4X3_HUMAN;tr|G5E9C2|G5E9C2_HUMAN;sp|Q15653-2|IKBB_HUMAN;sp|Q15653|IKBB_HUMAN;tr|I3L1A4|I3L1A4_HUMAN	tr|I3L4X3|I3L4X3_HUMAN;tr|G5E9C2|G5E9C2_HUMAN;sp|Q15653-2|IKBB_HUMAN;sp|Q15653|IKBB_HUMAN	105050000	6565900	3			9606	Eukaryota
1:0_Two-step	2560	sp|Q15654|TRIP6_HUMAN;sp|Q15654-3|TRIP6_HUMAN;sp|Q15654-2|TRIP6_HUMAN;tr|H7BZE2|H7BZE2_HUMAN	sp|Q15654|TRIP6_HUMAN	1023600000	48742000	14			9606	Eukaryota
1:0_Two-step	2561	sp|Q15691|MARE1_HUMAN	sp|Q15691|MARE1_HUMAN	4076300000	271750000	23			9606	Eukaryota
1:0_Two-step	2562	sp|Q15695|U2AFL_HUMAN;sp|Q15696|U2AFM_HUMAN	sp|Q15695|U2AFL_HUMAN;sp|Q15696|U2AFM_HUMAN	11811000	694770	1			9606	Eukaryota
1:0_Two-step	2563	sp|Q15714-2|T22D1_HUMAN;sp|Q15714-3|T22D1_HUMAN;sp|Q15714|T22D1_HUMAN;tr|A0A087X0H8|A0A087X0H8_HUMAN	sp|Q15714-2|T22D1_HUMAN;sp|Q15714-3|T22D1_HUMAN;sp|Q15714|T22D1_HUMAN;tr|A0A087X0H8|A0A087X0H8_HUMAN	380670000	54381000	4			9606	Eukaryota
1:0_Two-step	2564	sp|Q15717|ELAV1_HUMAN;sp|Q15717-2|ELAV1_HUMAN;tr|M0QZR9|M0QZR9_HUMAN;tr|M0R055|M0R055_HUMAN	sp|Q15717|ELAV1_HUMAN;sp|Q15717-2|ELAV1_HUMAN;tr|M0QZR9|M0QZR9_HUMAN	5172400000	323280000	31			9606	Eukaryota
1:0_Two-step	2565	sp|Q15738|NSDHL_HUMAN;tr|C9JDR0|C9JDR0_HUMAN	sp|Q15738|NSDHL_HUMAN;tr|C9JDR0|C9JDR0_HUMAN	286020000	11441000	8			9606	Eukaryota
1:0_Two-step	2566	sp|Q15746-9|MYLK_HUMAN;sp|Q15746-11|MYLK_HUMAN;sp|Q15746-7|MYLK_HUMAN;sp|Q15746-4|MYLK_HUMAN;sp|Q15746-5|MYLK_HUMAN;sp|Q15746-2|MYLK_HUMAN;sp|Q15746-3|MYLK_HUMAN;sp|Q15746-6|MYLK_HUMAN;sp|Q15746|MYLK_HUMAN	sp|Q15746-9|MYLK_HUMAN;sp|Q15746-11|MYLK_HUMAN;sp|Q15746-7|MYLK_HUMAN;sp|Q15746-4|MYLK_HUMAN;sp|Q15746-5|MYLK_HUMAN;sp|Q15746-2|MYLK_HUMAN;sp|Q15746-3|MYLK_HUMAN;sp|Q15746-6|MYLK_HUMAN;sp|Q15746|MYLK_HUMAN	126950000	3846800	2			9606	Eukaryota
1:0_Two-step	2567	sp|Q15750-2|TAB1_HUMAN;sp|Q15750|TAB1_HUMAN	sp|Q15750-2|TAB1_HUMAN;sp|Q15750|TAB1_HUMAN	85475000	3716300	4			9606	Eukaryota
1:0_Two-step	2568	sp|Q15751|HERC1_HUMAN;tr|H0YK45|H0YK45_HUMAN	sp|Q15751|HERC1_HUMAN	49822000	236120	4			9606	Eukaryota
1:0_Two-step	2569	sp|Q15758|AAAT_HUMAN;tr|M0QXM4|M0QXM4_HUMAN;sp|Q15758-3|AAAT_HUMAN;sp|Q15758-2|AAAT_HUMAN;tr|M0QX44|M0QX44_HUMAN	sp|Q15758|AAAT_HUMAN;tr|M0QXM4|M0QXM4_HUMAN;sp|Q15758-3|AAAT_HUMAN;sp|Q15758-2|AAAT_HUMAN	1358300000	84892000	7			9606	Eukaryota
1:0_Two-step	2570	sp|Q15773|MLF2_HUMAN;tr|F5H0Y3|F5H0Y3_HUMAN	sp|Q15773|MLF2_HUMAN	53346000	5927400	5			9606	Eukaryota
1:0_Two-step	2571	sp|Q15785|TOM34_HUMAN	sp|Q15785|TOM34_HUMAN	1345700000	74762000	18			9606	Eukaryota
1:0_Two-step	2572	sp|Q15796-2|SMAD2_HUMAN;sp|Q15796|SMAD2_HUMAN;tr|H0YMP2|H0YMP2_HUMAN;tr|H0YL71|H0YL71_HUMAN;tr|H3BP09|H3BP09_HUMAN;tr|H3BVD1|H3BVD1_HUMAN;tr|K7EJX0|K7EJX0_HUMAN;sp|P84022-3|SMAD3_HUMAN;sp|P84022-2|SMAD3_HUMAN;sp|P84022|SMAD3_HUMAN;sp|O15198-2|SMAD9_HUMAN;tr|B7Z5N5|B7Z5N5_HUMAN;sp|O15198|SMAD9_HUMAN	sp|Q15796-2|SMAD2_HUMAN;sp|Q15796|SMAD2_HUMAN;tr|H0YMP2|H0YMP2_HUMAN;tr|H0YL71|H0YL71_HUMAN;tr|H3BP09|H3BP09_HUMAN;tr|H3BVD1|H3BVD1_HUMAN;tr|K7EJX0|K7EJX0_HUMAN;sp|P84022-3|SMAD3_HUMAN;sp|P84022-2|SMAD3_HUMAN;sp|P84022|SMAD3_HUMAN;sp|O15198-2|SMAD9_HUMAN;tr|B7Z5N5|B7Z5N5_HUMAN;sp|O15198|SMAD9_HUMAN	49356000	2742000	1			9606	Eukaryota
1:0_Two-step	2573	sp|Q15811-12|ITSN1_HUMAN;sp|Q15811-11|ITSN1_HUMAN;sp|Q15811-3|ITSN1_HUMAN;tr|F8W7U0|F8W7U0_HUMAN;sp|Q15811-10|ITSN1_HUMAN;sp|Q15811-7|ITSN1_HUMAN;sp|Q15811-2|ITSN1_HUMAN;sp|Q15811-4|ITSN1_HUMAN;sp|Q15811-9|ITSN1_HUMAN;sp|Q15811-8|ITSN1_HUMAN;sp|Q15811|ITSN1_HUMAN;sp|Q15811-6|ITSN1_HUMAN;CON__ENSEMBL:ENSBTAP00000001528;tr|A8CTZ0|A8CTZ0_HUMAN;sp|Q15811-13|ITSN1_HUMAN;sp|Q15811-5|ITSN1_HUMAN;tr|C9JQZ7|C9JQZ7_HUMAN;tr|H7C429|H7C429_HUMAN;tr|H0Y7J7|H0Y7J7_HUMAN;tr|C9JXS9|C9JXS9_HUMAN;tr|C9J1A4|C9J1A4_HUMAN;tr|D6PAW0|D6PAW0_HUMAN;tr|H0Y523|H0Y523_HUMAN	sp|Q15811-12|ITSN1_HUMAN;sp|Q15811-11|ITSN1_HUMAN;sp|Q15811-3|ITSN1_HUMAN;tr|F8W7U0|F8W7U0_HUMAN;sp|Q15811-10|ITSN1_HUMAN;sp|Q15811-7|ITSN1_HUMAN;sp|Q15811-2|ITSN1_HUMAN;sp|Q15811-4|ITSN1_HUMAN;sp|Q15811-9|ITSN1_HUMAN;sp|Q15811-8|ITSN1_HUMAN;sp|Q15811|ITSN1_HUMAN;sp|Q15811-6|ITSN1_HUMAN;CON__ENSEMBL:ENSBTAP00000001528;tr|A8CTZ0|A8CTZ0_HUMAN;sp|Q15811-13|ITSN1_HUMAN;sp|Q15811-5|ITSN1_HUMAN	209380000	4105400	11		+	9606	Contaminant
1:0_Two-step	2574	sp|Q15813|TBCE_HUMAN;sp|Q15813-2|TBCE_HUMAN	sp|Q15813|TBCE_HUMAN;sp|Q15813-2|TBCE_HUMAN	310280000	8619000	9			9606	Eukaryota
1:0_Two-step	2575	sp|Q15814|TBCC_HUMAN	sp|Q15814|TBCC_HUMAN	185740000	8442900	3			9606	Eukaryota
1:0_Two-step	2576	sp|Q15818|NPTX1_HUMAN	sp|Q15818|NPTX1_HUMAN	59258000	2821800	2			9606	Eukaryota
1:0_Two-step	2577	sp|Q15819|UB2V2_HUMAN;tr|G3V113|G3V113_HUMAN;tr|H0YBP9|H0YBP9_HUMAN;tr|H0YBX6|H0YBX6_HUMAN	sp|Q15819|UB2V2_HUMAN;tr|G3V113|G3V113_HUMAN;tr|H0YBP9|H0YBP9_HUMAN	2799000000	279900000	15			9606	Eukaryota
1:0_Two-step	2578	sp|Q15833|STXB2_HUMAN;sp|Q15833-2|STXB2_HUMAN;sp|Q15833-3|STXB2_HUMAN;tr|M0R0M7|M0R0M7_HUMAN;tr|M0R118|M0R118_HUMAN;tr|M0QZ54|M0QZ54_HUMAN;tr|M0R0D4|M0R0D4_HUMAN;tr|M0R1A1|M0R1A1_HUMAN;tr|M0R376|M0R376_HUMAN;tr|R4GMY7|R4GMY7_HUMAN;tr|A0A087WUN8|A0A087WUN8_HUMAN	sp|Q15833|STXB2_HUMAN;sp|Q15833-2|STXB2_HUMAN;sp|Q15833-3|STXB2_HUMAN;tr|M0R0M7|M0R0M7_HUMAN	449150000	13610000	10			9606	Eukaryota
1:0_Two-step	2579	sp|Q15836|VAMP3_HUMAN;tr|K7ENK9|K7ENK9_HUMAN;tr|K7EKX0|K7EKX0_HUMAN;tr|J3QRU4|J3QRU4_HUMAN;sp|P63027|VAMP2_HUMAN;tr|F8WCA0|F8WCA0_HUMAN;tr|L7N2F9|L7N2F9_HUMAN	sp|Q15836|VAMP3_HUMAN	215080000	43016000	7			9606	Eukaryota
1:0_Two-step	2580	sp|Q15843|NEDD8_HUMAN	sp|Q15843|NEDD8_HUMAN	403980000	134660000	5			9606	Eukaryota
1:0_Two-step	2581	sp|Q15847|ADIRF_HUMAN	sp|Q15847|ADIRF_HUMAN	42264000	14088000	1			9606	Eukaryota
1:0_Two-step	2582	sp|Q15853-4|USF2_HUMAN;tr|M0QXT0|M0QXT0_HUMAN;sp|Q15853-3|USF2_HUMAN;sp|Q15853-2|USF2_HUMAN;sp|Q15853|USF2_HUMAN	sp|Q15853-4|USF2_HUMAN;tr|M0QXT0|M0QXT0_HUMAN;sp|Q15853-3|USF2_HUMAN;sp|Q15853-2|USF2_HUMAN;sp|Q15853|USF2_HUMAN	0	0	1			9606	Eukaryota
1:0_Two-step	2583	sp|Q15904|VAS1_HUMAN;tr|A0A0C4DGX8|A0A0C4DGX8_HUMAN;tr|A6QRJ1|A6QRJ1_HUMAN	sp|Q15904|VAS1_HUMAN;tr|A0A0C4DGX8|A0A0C4DGX8_HUMAN	17559000	924160	3			9606	Eukaryota
1:0_Two-step	2584	sp|Q15907|RB11B_HUMAN;sp|Q15907-2|RB11B_HUMAN;tr|H3BMH2|H3BMH2_HUMAN;sp|P62491-2|RB11A_HUMAN;tr|H3BSC1|H3BSC1_HUMAN;sp|P62491|RB11A_HUMAN;tr|B4DQU5|B4DQU5_HUMAN;tr|M0R2D0|M0R2D0_HUMAN;tr|M0R377|M0R377_HUMAN;tr|H3BN38|H3BN38_HUMAN;sp|P57735|RAB25_HUMAN	sp|Q15907|RB11B_HUMAN;sp|Q15907-2|RB11B_HUMAN;tr|H3BMH2|H3BMH2_HUMAN;sp|P62491-2|RB11A_HUMAN;tr|H3BSC1|H3BSC1_HUMAN;sp|P62491|RB11A_HUMAN	1740200000	116010000	14			9606	Eukaryota
1:0_Two-step	2585	tr|E9PDH6|E9PDH6_HUMAN;tr|G3XAL2|G3XAL2_HUMAN;sp|Q15910-3|EZH2_HUMAN;sp|Q15910|EZH2_HUMAN;sp|Q15910-2|EZH2_HUMAN;sp|Q15910-5|EZH2_HUMAN;sp|Q15910-4|EZH2_HUMAN	tr|E9PDH6|E9PDH6_HUMAN;tr|G3XAL2|G3XAL2_HUMAN;sp|Q15910-3|EZH2_HUMAN;sp|Q15910|EZH2_HUMAN;sp|Q15910-2|EZH2_HUMAN;sp|Q15910-5|EZH2_HUMAN;sp|Q15910-4|EZH2_HUMAN	118080000	23615000	3			9606	Eukaryota
1:0_Two-step	2586	sp|Q15911-2|ZFHX3_HUMAN;sp|Q15911|ZFHX3_HUMAN	sp|Q15911-2|ZFHX3_HUMAN;sp|Q15911|ZFHX3_HUMAN	9624500	91662	1			9606	Eukaryota
1:0_Two-step	2587	sp|Q15942|ZYX_HUMAN;tr|H0Y2Y8|H0Y2Y8_HUMAN;sp|Q15942-2|ZYX_HUMAN;tr|H7C3D3|H7C3D3_HUMAN;tr|C9IZ41|C9IZ41_HUMAN;tr|H7C3R3|H7C3R3_HUMAN;tr|C9JJK5|C9JJK5_HUMAN	sp|Q15942|ZYX_HUMAN;tr|H0Y2Y8|H0Y2Y8_HUMAN;sp|Q15942-2|ZYX_HUMAN	2421900000	100910000	37			9606	Eukaryota
1:0_Two-step	2588	sp|Q16134-3|ETFD_HUMAN;sp|Q16134|ETFD_HUMAN	sp|Q16134-3|ETFD_HUMAN;sp|Q16134|ETFD_HUMAN	0	0	1			9606	Eukaryota
1:0_Two-step	2589	tr|E7ES33|E7ES33_HUMAN;sp|Q16181-2|SEPT7_HUMAN;tr|E7EPK1|E7EPK1_HUMAN;sp|Q16181|SEPT7_HUMAN;tr|G3V1Q4|G3V1Q4_HUMAN;tr|A0A0U1RRE1|A0A0U1RRE1_HUMAN;tr|A0A0U1RRM2|A0A0U1RRM2_HUMAN;tr|A0A0U1RRH9|A0A0U1RRH9_HUMAN;tr|Q5JXL7|Q5JXL7_HUMAN;tr|A0A0U1RQK0|A0A0U1RQK0_HUMAN;tr|A0A0U1RRD1|A0A0U1RRD1_HUMAN;sp|O43236-5|SEPT4_HUMAN;tr|J3QRT6|J3QRT6_HUMAN;tr|J3KSZ7|J3KSZ7_HUMAN;sp|Q6ZU15|SEP14_HUMAN;sp|O43236-2|SEPT4_HUMAN;sp|O43236-3|SEPT4_HUMAN;sp|O43236|SEPT4_HUMAN;sp|O43236-4|SEPT4_HUMAN	tr|E7ES33|E7ES33_HUMAN;sp|Q16181-2|SEPT7_HUMAN;tr|E7EPK1|E7EPK1_HUMAN;sp|Q16181|SEPT7_HUMAN;tr|G3V1Q4|G3V1Q4_HUMAN	2588200000	123250000	28			9606	Eukaryota
1:0_Two-step	2590	sp|Q16186|ADRM1_HUMAN;tr|A0A087WX59|A0A087WX59_HUMAN;tr|A0A087WUX6|A0A087WUX6_HUMAN	sp|Q16186|ADRM1_HUMAN;tr|A0A087WX59|A0A087WX59_HUMAN	945230000	85930000	7			9606	Eukaryota
1:0_Two-step	2591	sp|Q16204|CCDC6_HUMAN	sp|Q16204|CCDC6_HUMAN	1037100000	45089000	18			9606	Eukaryota
1:0_Two-step	2592	sp|Q16222-3|UAP1_HUMAN;sp|Q16222|UAP1_HUMAN;sp|Q16222-2|UAP1_HUMAN;tr|A0A087X226|A0A087X226_HUMAN	sp|Q16222-3|UAP1_HUMAN;sp|Q16222|UAP1_HUMAN;sp|Q16222-2|UAP1_HUMAN	1183400000	38175000	16			9606	Eukaryota
1:0_Two-step	2593	tr|F5H4V9|F5H4V9_HUMAN;sp|Q16342-3|PDCD2_HUMAN;sp|Q16342|PDCD2_HUMAN	tr|F5H4V9|F5H4V9_HUMAN;sp|Q16342-3|PDCD2_HUMAN;sp|Q16342|PDCD2_HUMAN	35993000	2249600	2			9606	Eukaryota
1:0_Two-step	2594	sp|Q16401-2|PSMD5_HUMAN;sp|Q16401|PSMD5_HUMAN;tr|F2Z3J2|F2Z3J2_HUMAN;tr|Q4VXH0|Q4VXH0_HUMAN	sp|Q16401-2|PSMD5_HUMAN;sp|Q16401|PSMD5_HUMAN	2772700000	102690000	29			9606	Eukaryota
1:0_Two-step	2595	sp|Q16512|PKN1_HUMAN;sp|Q16512-2|PKN1_HUMAN;sp|Q16512-3|PKN1_HUMAN;tr|K7EL10|K7EL10_HUMAN;tr|K7EKY9|K7EKY9_HUMAN;tr|K7EM57|K7EM57_HUMAN	sp|Q16512|PKN1_HUMAN;sp|Q16512-2|PKN1_HUMAN;sp|Q16512-3|PKN1_HUMAN	193610000	4502600	7			9606	Eukaryota
1:0_Two-step	2596	sp|Q16513-3|PKN2_HUMAN;sp|Q16513-2|PKN2_HUMAN;sp|Q16513|PKN2_HUMAN;sp|Q16513-4|PKN2_HUMAN;sp|Q16513-5|PKN2_HUMAN;tr|B1AL79|B1AL79_HUMAN;tr|H0Y5V5|H0Y5V5_HUMAN	sp|Q16513-3|PKN2_HUMAN;sp|Q16513-2|PKN2_HUMAN;sp|Q16513|PKN2_HUMAN;sp|Q16513-4|PKN2_HUMAN;sp|Q16513-5|PKN2_HUMAN;tr|B1AL79|B1AL79_HUMAN	1806500000	33453000	29			9606	Eukaryota
1:0_Two-step	2597	sp|Q16527|CSRP2_HUMAN;tr|F8VW96|F8VW96_HUMAN;tr|F8VQR7|F8VQR7_HUMAN	sp|Q16527|CSRP2_HUMAN;tr|F8VW96|F8VW96_HUMAN;tr|F8VQR7|F8VQR7_HUMAN	256870000	23352000	4			9606	Eukaryota
1:0_Two-step	2598	sp|Q16531|DDB1_HUMAN;tr|F5GY55|F5GY55_HUMAN;sp|Q16531-2|DDB1_HUMAN;tr|F5GZY8|F5GZY8_HUMAN;tr|F5H2L3|F5H2L3_HUMAN;tr|F5GYG8|F5GYG8_HUMAN;tr|F5GWI0|F5GWI0_HUMAN;tr|F5H198|F5H198_HUMAN	sp|Q16531|DDB1_HUMAN;tr|F5GY55|F5GY55_HUMAN	6822800000	124050000	53			9606	Eukaryota
1:0_Two-step	2599	sp|Q16537-3|2A5E_HUMAN;sp|Q16537-2|2A5E_HUMAN;sp|Q16537|2A5E_HUMAN	sp|Q16537-3|2A5E_HUMAN;sp|Q16537-2|2A5E_HUMAN;sp|Q16537|2A5E_HUMAN	37071000	2180600	2			9606	Eukaryota
1:0_Two-step	2600	sp|Q16539|MK14_HUMAN;tr|B4E0K5|B4E0K5_HUMAN;sp|Q16539-3|MK14_HUMAN;sp|Q16539-2|MK14_HUMAN;sp|Q16539-5|MK14_HUMAN;sp|Q16539-4|MK14_HUMAN;tr|B5TY33|B5TY33_HUMAN;tr|E7EX54|E7EX54_HUMAN;tr|H7C4E2|H7C4E2_HUMAN	sp|Q16539|MK14_HUMAN;tr|B4E0K5|B4E0K5_HUMAN;sp|Q16539-3|MK14_HUMAN;sp|Q16539-2|MK14_HUMAN;sp|Q16539-5|MK14_HUMAN;sp|Q16539-4|MK14_HUMAN	434860000	24159000	11			9606	Eukaryota
1:0_Two-step	2601	sp|Q16540|RM23_HUMAN;tr|A6NJD9|A6NJD9_HUMAN;tr|A8MVT4|A8MVT4_HUMAN;tr|A8MYK1|A8MYK1_HUMAN;tr|H7C2P7|H7C2P7_HUMAN	sp|Q16540|RM23_HUMAN;tr|A6NJD9|A6NJD9_HUMAN;tr|A8MVT4|A8MVT4_HUMAN;tr|A8MYK1|A8MYK1_HUMAN;tr|H7C2P7|H7C2P7_HUMAN	83165000	8316500	2			9606	Eukaryota
1:0_Two-step	2602	sp|Q16543|CDC37_HUMAN;tr|K7EQA9|K7EQA9_HUMAN;tr|K7EKQ2|K7EKQ2_HUMAN;tr|K7EL68|K7EL68_HUMAN;tr|K7EIU0|K7EIU0_HUMAN;REV__sp|Q13563-3|PKD2_HUMAN;REV__sp|Q13563|PKD2_HUMAN	sp|Q16543|CDC37_HUMAN;tr|K7EQA9|K7EQA9_HUMAN;tr|K7EKQ2|K7EKQ2_HUMAN	3501200000	250090000	23			9606	Eukaryota
1:0_Two-step	2603	sp|Q16555-2|DPYL2_HUMAN;sp|Q16555|DPYL2_HUMAN;tr|A0A1C7CYX9|A0A1C7CYX9_HUMAN;tr|E5RFU4|E5RFU4_HUMAN;tr|H0YBT4|H0YBT4_HUMAN;sp|Q14195|DPYL3_HUMAN;tr|E9PD68|E9PD68_HUMAN;sp|Q14194|DPYL1_HUMAN;sp|Q14195-2|DPYL3_HUMAN;sp|Q14194-2|DPYL1_HUMAN	sp|Q16555-2|DPYL2_HUMAN;sp|Q16555|DPYL2_HUMAN;tr|A0A1C7CYX9|A0A1C7CYX9_HUMAN	2938700000	94796000	29			9606	Eukaryota
1:0_Two-step	2604	sp|Q16576|RBBP7_HUMAN;tr|E9PC52|E9PC52_HUMAN;sp|Q16576-2|RBBP7_HUMAN;tr|Q5JP02|Q5JP02_HUMAN;tr|Q5JP01|Q5JP01_HUMAN;tr|Q5JNZ6|Q5JNZ6_HUMAN;tr|C9J7L0|C9J7L0_HUMAN	sp|Q16576|RBBP7_HUMAN;tr|E9PC52|E9PC52_HUMAN;sp|Q16576-2|RBBP7_HUMAN	8866000000	554120000	52			9606	Eukaryota
1:0_Two-step	2605	tr|D6RHW1|D6RHW1_HUMAN;tr|D6RIY1|D6RIY1_HUMAN;tr|D6RGK3|D6RGK3_HUMAN;tr|D6RIV9|D6RIV9_HUMAN;tr|D6RIE8|D6RIE8_HUMAN;sp|Q9HBM6|TAF9B_HUMAN;sp|Q16594|TAF9_HUMAN	tr|D6RHW1|D6RHW1_HUMAN;tr|D6RIY1|D6RIY1_HUMAN;tr|D6RGK3|D6RGK3_HUMAN;tr|D6RIV9|D6RIV9_HUMAN;tr|D6RIE8|D6RIE8_HUMAN;sp|Q9HBM6|TAF9B_HUMAN;sp|Q16594|TAF9_HUMAN	16125000	2015600	2			9606	Eukaryota
1:0_Two-step	2606	tr|C9JAX1|C9JAX1_HUMAN;sp|Q16595|FRDA_HUMAN;tr|H7C585|H7C585_HUMAN;sp|Q16595-2|FRDA_HUMAN;sp|Q16595-3|FRDA_HUMAN	tr|C9JAX1|C9JAX1_HUMAN;sp|Q16595|FRDA_HUMAN;tr|H7C585|H7C585_HUMAN;sp|Q16595-2|FRDA_HUMAN;sp|Q16595-3|FRDA_HUMAN	102770000	14682000	1			9606	Eukaryota
1:0_Two-step	2607	sp|Q16600|ZN239_HUMAN	sp|Q16600|ZN239_HUMAN	0	0	1			9606	Eukaryota
1:0_Two-step	2608	sp|Q16626|MEA1_HUMAN	sp|Q16626|MEA1_HUMAN	39208000	7841500	1			9606	Eukaryota
1:0_Two-step	2609	sp|Q16629-3|SRSF7_HUMAN;sp|Q16629-2|SRSF7_HUMAN;tr|A0A0B4J1Z1|A0A0B4J1Z1_HUMAN;sp|Q16629-4|SRSF7_HUMAN;tr|C9JAB2|C9JAB2_HUMAN;sp|Q16629|SRSF7_HUMAN;tr|F8WEA1|F8WEA1_HUMAN	sp|Q16629-3|SRSF7_HUMAN;sp|Q16629-2|SRSF7_HUMAN;tr|A0A0B4J1Z1|A0A0B4J1Z1_HUMAN;sp|Q16629-4|SRSF7_HUMAN;tr|C9JAB2|C9JAB2_HUMAN;sp|Q16629|SRSF7_HUMAN	2961300000	370160000	13			9606	Eukaryota
1:0_Two-step	2610	sp|Q16630-2|CPSF6_HUMAN;sp|Q16630|CPSF6_HUMAN;tr|F8WJN3|F8WJN3_HUMAN;sp|Q16630-3|CPSF6_HUMAN;tr|F8W084|F8W084_HUMAN	sp|Q16630-2|CPSF6_HUMAN;sp|Q16630|CPSF6_HUMAN;tr|F8WJN3|F8WJN3_HUMAN;sp|Q16630-3|CPSF6_HUMAN	1050800000	50038000	17			9606	Eukaryota
1:0_Two-step	2611	sp|Q16637-4|SMN_HUMAN;sp|Q16637-2|SMN_HUMAN;tr|A0A1W2PRV5|A0A1W2PRV5_HUMAN;sp|Q16637-3|SMN_HUMAN;tr|E7EQZ4|E7EQZ4_HUMAN;sp|Q16637|SMN_HUMAN;tr|B4DP61|B4DP61_HUMAN;tr|H0YBZ9|H0YBZ9_HUMAN;tr|A0A0G2JRX5|A0A0G2JRX5_HUMAN;tr|A0A0G2JRY6|A0A0G2JRY6_HUMAN	sp|Q16637-4|SMN_HUMAN;sp|Q16637-2|SMN_HUMAN;tr|A0A1W2PRV5|A0A1W2PRV5_HUMAN;sp|Q16637-3|SMN_HUMAN;tr|E7EQZ4|E7EQZ4_HUMAN;sp|Q16637|SMN_HUMAN;tr|B4DP61|B4DP61_HUMAN	442620000	63232000	4			9606	Eukaryota
1:0_Two-step	2612	sp|Q16643|DREB_HUMAN;sp|Q16643-3|DREB_HUMAN;sp|Q16643-2|DREB_HUMAN;tr|D6R9W4|D6R9W4_HUMAN;tr|D6RFI1|D6RFI1_HUMAN;tr|D6R9Q9|D6R9Q9_HUMAN;tr|D6RCR4|D6RCR4_HUMAN	sp|Q16643|DREB_HUMAN;sp|Q16643-3|DREB_HUMAN;sp|Q16643-2|DREB_HUMAN;tr|D6R9W4|D6R9W4_HUMAN	2374400000	87942000	27			9606	Eukaryota
1:0_Two-step	2613	tr|C9J8E1|C9J8E1_HUMAN;sp|Q16644|MAPK3_HUMAN	tr|C9J8E1|C9J8E1_HUMAN;sp|Q16644|MAPK3_HUMAN	105190000	7012400	1			9606	Eukaryota
1:0_Two-step	2614	sp|Q16649|NFIL3_HUMAN	sp|Q16649|NFIL3_HUMAN	56836000	2105100	3			9606	Eukaryota
1:0_Two-step	2615	tr|C9JP85|C9JP85_HUMAN;sp|Q16656-2|NRF1_HUMAN;sp|Q16656|NRF1_HUMAN;sp|Q16656-4|NRF1_HUMAN	tr|C9JP85|C9JP85_HUMAN;sp|Q16656-2|NRF1_HUMAN;sp|Q16656|NRF1_HUMAN;sp|Q16656-4|NRF1_HUMAN	37661000	7532100	3			9606	Eukaryota
1:0_Two-step	2616	sp|Q16658|FSCN1_HUMAN;tr|C9JFC0|C9JFC0_HUMAN;tr|A0A0A0MSB2|A0A0A0MSB2_HUMAN;tr|C9JPH9|C9JPH9_HUMAN	sp|Q16658|FSCN1_HUMAN	17117000000	611330000	44			9606	Eukaryota
1:0_Two-step	2617	sp|Q16666-3|IF16_HUMAN;sp|Q16666-6|IF16_HUMAN;sp|Q16666-2|IF16_HUMAN;sp|Q16666|IF16_HUMAN;tr|H3BM18|H3BM18_HUMAN;tr|X6RHM1|X6RHM1_HUMAN;tr|A0A0A0MRB1|A0A0A0MRB1_HUMAN;tr|H3BR65|H3BR65_HUMAN;tr|H3BVE6|H3BVE6_HUMAN;tr|X6RHR0|X6RHR0_HUMAN;tr|H3BR88|H3BR88_HUMAN;sp|Q6K0P9-6|IFIX_HUMAN;sp|Q6K0P9-5|IFIX_HUMAN;sp|Q6K0P9-4|IFIX_HUMAN;sp|Q6K0P9-3|IFIX_HUMAN;sp|Q6K0P9-2|IFIX_HUMAN;sp|Q6K0P9|IFIX_HUMAN	sp|Q16666-3|IF16_HUMAN;sp|Q16666-6|IF16_HUMAN;sp|Q16666-2|IF16_HUMAN;sp|Q16666|IF16_HUMAN	413670000	11819000	11			9606	Eukaryota
1:0_Two-step	2618	sp|Q16698-2|DECR_HUMAN;sp|Q16698|DECR_HUMAN;tr|E5RJD2|E5RJD2_HUMAN;tr|E5RJG7|E5RJG7_HUMAN;tr|E5RFV2|E5RFV2_HUMAN;tr|H0YAW3|H0YAW3_HUMAN;tr|E5RID6|E5RID6_HUMAN	sp|Q16698-2|DECR_HUMAN;sp|Q16698|DECR_HUMAN;tr|E5RJD2|E5RJD2_HUMAN;tr|E5RJG7|E5RJG7_HUMAN;tr|E5RFV2|E5RFV2_HUMAN	269130000	13456000	4			9606	Eukaryota
1:0_Two-step	2619	sp|Q16706|MA2A1_HUMAN	sp|Q16706|MA2A1_HUMAN	122050000	2260200	5			9606	Eukaryota
1:0_Two-step	2620	tr|A0A087X1G1|A0A087X1G1_HUMAN;tr|H7BYD0|H7BYD0_HUMAN;sp|Q16718-2|NDUA5_HUMAN;sp|Q16718|NDUA5_HUMAN;tr|F8WAS3|F8WAS3_HUMAN;tr|A0A087WXR5|A0A087WXR5_HUMAN;tr|C9IZN5|C9IZN5_HUMAN	tr|A0A087X1G1|A0A087X1G1_HUMAN;tr|H7BYD0|H7BYD0_HUMAN;sp|Q16718-2|NDUA5_HUMAN;sp|Q16718|NDUA5_HUMAN;tr|F8WAS3|F8WAS3_HUMAN;tr|A0A087WXR5|A0A087WXR5_HUMAN;tr|C9IZN5|C9IZN5_HUMAN	439780000	109950000	7			9606	Eukaryota
1:0_Two-step	2621	sp|Q16719|KYNU_HUMAN;sp|Q16719-2|KYNU_HUMAN;tr|A0A087X297|A0A087X297_HUMAN;tr|B8ZZA3|B8ZZA3_HUMAN;tr|A0A087WYM2|A0A087WYM2_HUMAN;tr|A0A087WYQ7|A0A087WYQ7_HUMAN;tr|F8WEP1|F8WEP1_HUMAN	sp|Q16719|KYNU_HUMAN;sp|Q16719-2|KYNU_HUMAN	7023900000	280960000	42			9606	Eukaryota
1:0_Two-step	2622	sp|Q16740|CLPP_HUMAN;tr|M0R208|M0R208_HUMAN;tr|M0QYV5|M0QYV5_HUMAN	sp|Q16740|CLPP_HUMAN;tr|M0R208|M0R208_HUMAN	253190000	15824000	7			9606	Eukaryota
1:0_Two-step	2623	sp|Q16762|THTR_HUMAN;tr|B1AH48|B1AH48_HUMAN	sp|Q16762|THTR_HUMAN;tr|B1AH48|B1AH48_HUMAN	251840000	15740000	4			9606	Eukaryota
1:0_Two-step	2624	sp|Q16763|UBE2S_HUMAN;tr|K7EPJ1|K7EPJ1_HUMAN;tr|K7EM75|K7EM75_HUMAN	sp|Q16763|UBE2S_HUMAN;tr|K7EPJ1|K7EPJ1_HUMAN	58104000	5282200	4			9606	Eukaryota
1:0_Two-step	2625	sp|Q16773-2|KAT1_HUMAN;sp|Q16773|KAT1_HUMAN;tr|B7Z4W5|B7Z4W5_HUMAN;sp|Q16773-3|KAT1_HUMAN;tr|Q5T278|Q5T278_HUMAN;tr|Q5T277|Q5T277_HUMAN;tr|Q5T276|Q5T276_HUMAN	sp|Q16773-2|KAT1_HUMAN;sp|Q16773|KAT1_HUMAN;tr|B7Z4W5|B7Z4W5_HUMAN;sp|Q16773-3|KAT1_HUMAN;tr|Q5T278|Q5T278_HUMAN	147250000	9203000	3			9606	Eukaryota
1:0_Two-step	2626	sp|Q16774|KGUA_HUMAN;tr|B1ANH0|B1ANH0_HUMAN;sp|Q16774-2|KGUA_HUMAN;tr|B1ANH2|B1ANH2_HUMAN;tr|B1ANH5|B1ANH5_HUMAN;tr|B1ANG9|B1ANG9_HUMAN;sp|Q16774-3|KGUA_HUMAN;tr|B1ANH6|B1ANH6_HUMAN;tr|B1ANH3|B1ANH3_HUMAN	sp|Q16774|KGUA_HUMAN;tr|B1ANH0|B1ANH0_HUMAN;sp|Q16774-2|KGUA_HUMAN;tr|B1ANH2|B1ANH2_HUMAN;tr|B1ANH5|B1ANH5_HUMAN;tr|B1ANG9|B1ANG9_HUMAN;sp|Q16774-3|KGUA_HUMAN;tr|B1ANH6|B1ANH6_HUMAN	173260000	14439000	4			9606	Eukaryota
1:0_Two-step	2627	tr|H3BPK3|H3BPK3_HUMAN;sp|Q16775-2|GLO2_HUMAN;sp|Q16775|GLO2_HUMAN;tr|H3BPQ4|H3BPQ4_HUMAN;tr|H3BQW8|H3BQW8_HUMAN;tr|H3BV79|H3BV79_HUMAN;sp|Q16775-3|GLO2_HUMAN	tr|H3BPK3|H3BPK3_HUMAN;sp|Q16775-2|GLO2_HUMAN;sp|Q16775|GLO2_HUMAN;tr|H3BPQ4|H3BPQ4_HUMAN	397740000	30595000	5			9606	Eukaryota
1:0_Two-step	2628	sp|Q16777|H2A2C_HUMAN;sp|Q6FI13|H2A2A_HUMAN	sp|Q16777|H2A2C_HUMAN;sp|Q6FI13|H2A2A_HUMAN	36468000000	7293700000	34			9606	Eukaryota
1:0_Two-step	2629	sp|Q16795|NDUA9_HUMAN;tr|F5H0J3|F5H0J3_HUMAN;tr|H3BRM9|H3BRM9_HUMAN;tr|F5GY40|F5GY40_HUMAN	sp|Q16795|NDUA9_HUMAN	221060000	8187300	9			9606	Eukaryota
1:0_Two-step	2630	tr|A8MT72|A8MT72_HUMAN;sp|Q16799-3|RTN1_HUMAN;sp|Q16799-2|RTN1_HUMAN;tr|Q2NKQ5|Q2NKQ5_HUMAN;sp|Q16799|RTN1_HUMAN	tr|A8MT72|A8MT72_HUMAN;sp|Q16799-3|RTN1_HUMAN;sp|Q16799-2|RTN1_HUMAN;tr|Q2NKQ5|Q2NKQ5_HUMAN;sp|Q16799|RTN1_HUMAN	39456000	4932000	1			9606	Eukaryota
1:0_Two-step	2631	sp|Q16822|PCKGM_HUMAN;tr|B4DW73|B4DW73_HUMAN;tr|H0YML5|H0YML5_HUMAN;tr|H0YM31|H0YM31_HUMAN;tr|A0A0A0MS74|A0A0A0MS74_HUMAN;sp|Q16822-2|PCKGM_HUMAN;tr|H0YNG4|H0YNG4_HUMAN;tr|H0YMA5|H0YMA5_HUMAN;tr|H0YMU6|H0YMU6_HUMAN;sp|P35558-2|PCKGC_HUMAN;sp|P35558|PCKGC_HUMAN	sp|Q16822|PCKGM_HUMAN;tr|B4DW73|B4DW73_HUMAN;tr|H0YML5|H0YML5_HUMAN;tr|H0YM31|H0YM31_HUMAN	272710000	7575300	7			9606	Eukaryota
1:0_Two-step	2632	sp|Q16832|DDR2_HUMAN;tr|Q5T241|Q5T241_HUMAN;tr|H0Y570|H0Y570_HUMAN	sp|Q16832|DDR2_HUMAN	49296000	1493800	3			9606	Eukaryota
1:0_Two-step	2633	tr|A0A1W2PNM1|A0A1W2PNM1_HUMAN;sp|Q16836|HCDH_HUMAN;tr|A0A0A0MSE2|A0A0A0MSE2_HUMAN;tr|A0A0D9SFP2|A0A0D9SFP2_HUMAN;sp|Q16836-3|HCDH_HUMAN;tr|E9PF18|E9PF18_HUMAN;sp|Q16836-2|HCDH_HUMAN;tr|A0A1W2PQ78|A0A1W2PQ78_HUMAN;tr|A0A1W2PQV5|A0A1W2PQV5_HUMAN;tr|A0A1W2PQC2|A0A1W2PQC2_HUMAN;tr|A0A1W2PRT2|A0A1W2PRT2_HUMAN	tr|A0A1W2PNM1|A0A1W2PNM1_HUMAN;sp|Q16836|HCDH_HUMAN;tr|A0A0A0MSE2|A0A0A0MSE2_HUMAN;tr|A0A0D9SFP2|A0A0D9SFP2_HUMAN;sp|Q16836-3|HCDH_HUMAN;tr|E9PF18|E9PF18_HUMAN;sp|Q16836-2|HCDH_HUMAN;tr|A0A1W2PQ78|A0A1W2PQ78_HUMAN;tr|A0A1W2PQV5|A0A1W2PQV5_HUMAN	1148700000	88361000	7			9606	Eukaryota
1:0_Two-step	2634	sp|Q16851|UGPA_HUMAN;tr|A0A087WYS1|A0A087WYS1_HUMAN;tr|E7EUC7|E7EUC7_HUMAN;tr|C9J6Q0|C9J6Q0_HUMAN	sp|Q16851|UGPA_HUMAN;tr|A0A087WYS1|A0A087WYS1_HUMAN;tr|E7EUC7|E7EUC7_HUMAN	3917100000	139900000	38			9606	Eukaryota
1:0_Two-step	2635	sp|Q16851-2|UGPA_HUMAN;tr|C9JNZ1|C9JNZ1_HUMAN;tr|C9JVG3|C9JVG3_HUMAN;tr|C9JQU9|C9JQU9_HUMAN;tr|C9JWG0|C9JWG0_HUMAN;tr|C9JUW1|C9JUW1_HUMAN;tr|C9JTZ5|C9JTZ5_HUMAN;tr|F2Z3H1|F2Z3H1_HUMAN;tr|C9J3M0|C9J3M0_HUMAN;tr|F2Z3P4|F2Z3P4_HUMAN;tr|F8WC70|F8WC70_HUMAN	sp|Q16851-2|UGPA_HUMAN;tr|C9JNZ1|C9JNZ1_HUMAN;tr|C9JVG3|C9JVG3_HUMAN	76900000	2848200	0			9606	Eukaryota
1:0_Two-step	2636	sp|Q16864|VATF_HUMAN;sp|Q16864-2|VATF_HUMAN	sp|Q16864|VATF_HUMAN;sp|Q16864-2|VATF_HUMAN	141550000	20222000	4			9606	Eukaryota
1:0_Two-step	2637	sp|Q16878|CDO1_HUMAN	sp|Q16878|CDO1_HUMAN	540030000	54003000	3			9606	Eukaryota
1:0_Two-step	2638	tr|E9PIR7|E9PIR7_HUMAN;tr|F8W809|F8W809_HUMAN;sp|Q16881-5|TRXR1_HUMAN;sp|Q16881-2|TRXR1_HUMAN;tr|A0A087WSW9|A0A087WSW9_HUMAN;sp|Q16881-4|TRXR1_HUMAN;tr|A0A182DWI3|A0A182DWI3_HUMAN;sp|Q16881-3|TRXR1_HUMAN;sp|Q16881-6|TRXR1_HUMAN;tr|A0A087WSY9|A0A087WSY9_HUMAN;sp|Q16881|TRXR1_HUMAN;tr|E2QRB9|E2QRB9_HUMAN;sp|Q16881-7|TRXR1_HUMAN;tr|E9PKD3|E9PKD3_HUMAN;tr|A0A0B4J225|A0A0B4J225_HUMAN;tr|E9PIZ5|E9PIZ5_HUMAN;tr|E9PQI3|E9PQI3_HUMAN;tr|E9PLT3|E9PLT3_HUMAN;tr|E9PKI4|E9PKI4_HUMAN;tr|E9PRI8|E9PRI8_HUMAN;tr|E9PJU2|E9PJU2_HUMAN	tr|E9PIR7|E9PIR7_HUMAN;tr|F8W809|F8W809_HUMAN;sp|Q16881-5|TRXR1_HUMAN;sp|Q16881-2|TRXR1_HUMAN;tr|A0A087WSW9|A0A087WSW9_HUMAN;sp|Q16881-4|TRXR1_HUMAN;tr|A0A182DWI3|A0A182DWI3_HUMAN;sp|Q16881-3|TRXR1_HUMAN;sp|Q16881-6|TRXR1_HUMAN;tr|A0A087WSY9|A0A087WSY9_HUMAN;sp|Q16881|TRXR1_HUMAN;tr|E2QRB9|E2QRB9_HUMAN;sp|Q16881-7|TRXR1_HUMAN;tr|E9PKD3|E9PKD3_HUMAN	8965400000	373560000	48			9606	Eukaryota
1:0_Two-step	2639	tr|E9PNK6|E9PNK6_HUMAN;sp|Q16890-5|TPD53_HUMAN;sp|Q16890|TPD53_HUMAN;sp|Q16890-2|TPD53_HUMAN;tr|E9PPQ1|E9PPQ1_HUMAN;tr|J3KNE7|J3KNE7_HUMAN;sp|Q16890-4|TPD53_HUMAN;sp|Q16890-3|TPD53_HUMAN;tr|E9PNQ9|E9PNQ9_HUMAN	tr|E9PNK6|E9PNK6_HUMAN;sp|Q16890-5|TPD53_HUMAN;sp|Q16890|TPD53_HUMAN;sp|Q16890-2|TPD53_HUMAN;tr|E9PPQ1|E9PPQ1_HUMAN;tr|J3KNE7|J3KNE7_HUMAN;sp|Q16890-4|TPD53_HUMAN;sp|Q16890-3|TPD53_HUMAN;tr|E9PNQ9|E9PNQ9_HUMAN	437560000	54695000	6			9606	Eukaryota
1:0_Two-step	2640	sp|Q16891-2|MIC60_HUMAN;sp|Q16891|MIC60_HUMAN;tr|B9A067|B9A067_HUMAN;sp|Q16891-4|MIC60_HUMAN;sp|Q16891-3|MIC60_HUMAN;tr|A0A087WYS0|A0A087WYS0_HUMAN;tr|D6RAW4|D6RAW4_HUMAN	sp|Q16891-2|MIC60_HUMAN;sp|Q16891|MIC60_HUMAN;tr|B9A067|B9A067_HUMAN;sp|Q16891-4|MIC60_HUMAN;sp|Q16891-3|MIC60_HUMAN	3435400000	76341000	44			9606	Eukaryota
1:0_Two-step	2641	sp|Q17R31-5|TATD3_HUMAN;sp|Q17R31-2|TATD3_HUMAN;sp|Q17R31|TATD3_HUMAN;sp|Q17R31-3|TATD3_HUMAN;sp|Q17R31-4|TATD3_HUMAN;tr|E9PRA1|E9PRA1_HUMAN;tr|E9PP81|E9PP81_HUMAN;tr|H0YCC7|H0YCC7_HUMAN	sp|Q17R31-5|TATD3_HUMAN;sp|Q17R31-2|TATD3_HUMAN;sp|Q17R31|TATD3_HUMAN;sp|Q17R31-3|TATD3_HUMAN;sp|Q17R31-4|TATD3_HUMAN;tr|E9PRA1|E9PRA1_HUMAN;tr|E9PP81|E9PP81_HUMAN	73070000	4566900	2			9606	Eukaryota
1:0_Two-step	2642	sp|Q17RY0-3|CPEB4_HUMAN;tr|E5RFP2|E5RFP2_HUMAN;tr|E5RJM0|E5RJM0_HUMAN;tr|B7ZLQ8|B7ZLQ8_HUMAN;sp|Q17RY0-2|CPEB4_HUMAN;sp|Q17RY0|CPEB4_HUMAN	sp|Q17RY0-3|CPEB4_HUMAN;tr|E5RFP2|E5RFP2_HUMAN;tr|E5RJM0|E5RJM0_HUMAN;tr|B7ZLQ8|B7ZLQ8_HUMAN;sp|Q17RY0-2|CPEB4_HUMAN;sp|Q17RY0|CPEB4_HUMAN	9377400	586090	1			9606	Eukaryota
1:0_Two-step	2643	sp|Q1ED39|KNOP1_HUMAN;tr|H3BNU8|H3BNU8_HUMAN;tr|H3BPL4|H3BPL4_HUMAN	sp|Q1ED39|KNOP1_HUMAN;tr|H3BNU8|H3BNU8_HUMAN	244060000	9762400	5			9606	Eukaryota
1:0_Two-step	2644	sp|Q1KMD3|HNRL2_HUMAN;tr|H3BQZ7|H3BQZ7_HUMAN	sp|Q1KMD3|HNRL2_HUMAN;tr|H3BQZ7|H3BQZ7_HUMAN	2244800000	62357000	32			9606	Eukaryota
1:0_Two-step	2645	sp|Q27J81-2|INF2_HUMAN;sp|Q27J81|INF2_HUMAN;tr|A0A0A0MQU1|A0A0A0MQU1_HUMAN;sp|Q27J81-3|INF2_HUMAN	sp|Q27J81-2|INF2_HUMAN;sp|Q27J81|INF2_HUMAN;tr|A0A0A0MQU1|A0A0A0MQU1_HUMAN	505230000	9715900	14			9606	Eukaryota
1:0_Two-step	2646	sp|Q29RF7|PDS5A_HUMAN;tr|H0Y9L6|H0Y9L6_HUMAN;sp|Q29RF7-3|PDS5A_HUMAN	sp|Q29RF7|PDS5A_HUMAN	592560000	7900800	18			9606	Eukaryota
1:0_Two-step	2647	sp|Q2KHR3-2|QSER1_HUMAN;sp|Q2KHR3|QSER1_HUMAN;tr|H0YCQ7|H0YCQ7_HUMAN	sp|Q2KHR3-2|QSER1_HUMAN;sp|Q2KHR3|QSER1_HUMAN;tr|H0YCQ7|H0YCQ7_HUMAN	65934000	1046600	4			9606	Eukaryota
1:0_Two-step	2648	sp|Q2M2I8-2|AAK1_HUMAN;sp|Q2M2I8|AAK1_HUMAN;tr|E9PG46|E9PG46_HUMAN	sp|Q2M2I8-2|AAK1_HUMAN;sp|Q2M2I8|AAK1_HUMAN;tr|E9PG46|E9PG46_HUMAN	149920000	4543100	7			9606	Eukaryota
1:0_Two-step	2649	sp|Q2M389|WASC4_HUMAN;tr|A0A087X256|A0A087X256_HUMAN;sp|Q2M389-2|WASC4_HUMAN;tr|F8W1W1|F8W1W1_HUMAN;tr|F8VYH7|F8VYH7_HUMAN;tr|F8VNZ5|F8VNZ5_HUMAN	sp|Q2M389|WASC4_HUMAN;tr|A0A087X256|A0A087X256_HUMAN;sp|Q2M389-2|WASC4_HUMAN	116240000	1788400	12			9606	Eukaryota
1:0_Two-step	2650	tr|B5MDQ0|B5MDQ0_HUMAN;sp|Q2NKX8|ERC6L_HUMAN	tr|B5MDQ0|B5MDQ0_HUMAN;sp|Q2NKX8|ERC6L_HUMAN	68842000	1166800	4			9606	Eukaryota
1:0_Two-step	2651	sp|Q2NL82|TSR1_HUMAN;tr|I3L1Q5|I3L1Q5_HUMAN;tr|I3L4E8|I3L4E8_HUMAN	sp|Q2NL82|TSR1_HUMAN	1579700000	47870000	17			9606	Eukaryota
1:0_Two-step	2652	sp|Q2TAA2-2|IAH1_HUMAN;tr|H7C5G1|H7C5G1_HUMAN;sp|Q2TAA2|IAH1_HUMAN	sp|Q2TAA2-2|IAH1_HUMAN;tr|H7C5G1|H7C5G1_HUMAN;sp|Q2TAA2|IAH1_HUMAN	200880000	40176000	2			9606	Eukaryota
1:0_Two-step	2653	sp|Q2TAL8|QRIC1_HUMAN;tr|C9JAL2|C9JAL2_HUMAN;tr|C9JIA8|C9JIA8_HUMAN	sp|Q2TAL8|QRIC1_HUMAN	605730000	31880000	11			9606	Eukaryota
1:0_Two-step	2654	sp|Q2TAY7|SMU1_HUMAN;sp|Q2TAY7-2|SMU1_HUMAN	sp|Q2TAY7|SMU1_HUMAN	741090000	28503000	12			9606	Eukaryota
1:0_Two-step	2655	tr|K7EKZ0|K7EKZ0_HUMAN;tr|A0A0A0MTS9|A0A0A0MTS9_HUMAN;tr|K7EP24|K7EP24_HUMAN;tr|K7ER94|K7ER94_HUMAN;sp|Q2V2M9-2|FHOD3_HUMAN;sp|Q2V2M9|FHOD3_HUMAN;sp|Q2V2M9-3|FHOD3_HUMAN;sp|Q2V2M9-4|FHOD3_HUMAN	tr|K7EKZ0|K7EKZ0_HUMAN;tr|A0A0A0MTS9|A0A0A0MTS9_HUMAN;tr|K7EP24|K7EP24_HUMAN;tr|K7ER94|K7ER94_HUMAN;sp|Q2V2M9-2|FHOD3_HUMAN;sp|Q2V2M9|FHOD3_HUMAN;sp|Q2V2M9-3|FHOD3_HUMAN;sp|Q2V2M9-4|FHOD3_HUMAN	37918000	1995700	1			9606	Eukaryota
1:0_Two-step	2656	sp|Q2VPK5-5|CTU2_HUMAN;sp|Q2VPK5|CTU2_HUMAN;tr|H3BSW6|H3BSW6_HUMAN;sp|Q2VPK5-3|CTU2_HUMAN;tr|H3BNM3|H3BNM3_HUMAN;tr|H3BNU5|H3BNU5_HUMAN	sp|Q2VPK5-5|CTU2_HUMAN;sp|Q2VPK5|CTU2_HUMAN;tr|H3BSW6|H3BSW6_HUMAN;sp|Q2VPK5-3|CTU2_HUMAN	103340000	4305700	5			9606	Eukaryota
1:0_Two-step	2657	sp|Q32MZ4-3|LRRF1_HUMAN;sp|Q32MZ4-2|LRRF1_HUMAN;sp|Q32MZ4|LRRF1_HUMAN;sp|Q32MZ4-4|LRRF1_HUMAN	sp|Q32MZ4-3|LRRF1_HUMAN;sp|Q32MZ4-2|LRRF1_HUMAN;sp|Q32MZ4|LRRF1_HUMAN	1476900000	46154000	17			9606	Eukaryota
1:0_Two-step	2658	sp|Q32P28|P3H1_HUMAN;sp|Q32P28-4|P3H1_HUMAN;sp|Q32P28-3|P3H1_HUMAN;tr|E2QRI1|E2QRI1_HUMAN;tr|H7C2W6|H7C2W6_HUMAN;sp|Q32P28-2|P3H1_HUMAN	sp|Q32P28|P3H1_HUMAN;sp|Q32P28-4|P3H1_HUMAN;sp|Q32P28-3|P3H1_HUMAN	605210000	20174000	9			9606	Eukaryota
1:0_Two-step	2659	sp|Q32P41|TRM5_HUMAN	sp|Q32P41|TRM5_HUMAN	52617000	1461600	4			9606	Eukaryota
1:0_Two-step	2660	tr|G3V195|G3V195_HUMAN;sp|Q32P44|EMAL3_HUMAN;tr|B7WPE2|B7WPE2_HUMAN;tr|G3V1D0|G3V1D0_HUMAN;tr|H0Y3M3|H0Y3M3_HUMAN;sp|Q32P44-2|EMAL3_HUMAN;tr|H7C355|H7C355_HUMAN	tr|G3V195|G3V195_HUMAN;sp|Q32P44|EMAL3_HUMAN;tr|B7WPE2|B7WPE2_HUMAN;tr|G3V1D0|G3V1D0_HUMAN;tr|H0Y3M3|H0Y3M3_HUMAN;sp|Q32P44-2|EMAL3_HUMAN	138150000	4063100	3			9606	Eukaryota
1:0_Two-step	2661	sp|Q3B726|RPA43_HUMAN	sp|Q3B726|RPA43_HUMAN	155530000	10368000	3			9606	Eukaryota
1:0_Two-step	2662	sp|Q3KQU3-4|MA7D1_HUMAN;sp|Q3KQU3|MA7D1_HUMAN;sp|Q3KQU3-2|MA7D1_HUMAN;sp|Q3KQU3-3|MA7D1_HUMAN;tr|C9JIR3|C9JIR3_HUMAN;tr|E9PLH3|E9PLH3_HUMAN;tr|H0YF21|H0YF21_HUMAN	sp|Q3KQU3-4|MA7D1_HUMAN;sp|Q3KQU3|MA7D1_HUMAN;sp|Q3KQU3-2|MA7D1_HUMAN;sp|Q3KQU3-3|MA7D1_HUMAN	184970000	5138100	10			9606	Eukaryota
1:0_Two-step	2663	sp|Q3KQV9|UAP1L_HUMAN;sp|Q3KQV9-2|UAP1L_HUMAN	sp|Q3KQV9|UAP1L_HUMAN;sp|Q3KQV9-2|UAP1L_HUMAN	85805000	3064500	4			9606	Eukaryota
1:0_Two-step	2664	sp|Q3LXA3|TKFC_HUMAN;tr|H0YCY6|H0YCY6_HUMAN;sp|Q3LXA3-2|TKFC_HUMAN;tr|I3L252|I3L252_HUMAN;tr|E9PJG8|E9PJG8_HUMAN	sp|Q3LXA3|TKFC_HUMAN;tr|H0YCY6|H0YCY6_HUMAN;sp|Q3LXA3-2|TKFC_HUMAN;tr|I3L252|I3L252_HUMAN	829810000	26768000	25			9606	Eukaryota
1:0_Two-step	2665	sp|Q3MHD2|LSM12_HUMAN;sp|Q3MHD2-2|LSM12_HUMAN;tr|K7ELG9|K7ELG9_HUMAN	sp|Q3MHD2|LSM12_HUMAN;sp|Q3MHD2-2|LSM12_HUMAN;tr|K7ELG9|K7ELG9_HUMAN	124120000	13791000	4			9606	Eukaryota
1:0_Two-step	2666	sp|Q3SY69|AL1L2_HUMAN;tr|C9IZ36|C9IZ36_HUMAN;sp|Q3SY69-2|AL1L2_HUMAN;sp|O75891-4|AL1L1_HUMAN;sp|Q3SY69-3|AL1L2_HUMAN;sp|O75891|AL1L1_HUMAN;sp|O75891-3|AL1L1_HUMAN	sp|Q3SY69|AL1L2_HUMAN	39634000	707750	3			9606	Eukaryota
1:0_Two-step	2667	sp|Q3V6T2-5|GRDN_HUMAN;sp|Q3V6T2-4|GRDN_HUMAN;sp|Q3V6T2-2|GRDN_HUMAN;sp|Q3V6T2-3|GRDN_HUMAN;sp|Q3V6T2|GRDN_HUMAN;tr|A0A087WXD9|A0A087WXD9_HUMAN;tr|H7C2C6|H7C2C6_HUMAN;tr|H0Y7U8|H0Y7U8_HUMAN;tr|H0Y470|H0Y470_HUMAN;tr|C9J225|C9J225_HUMAN;tr|H0Y7K3|H0Y7K3_HUMAN	sp|Q3V6T2-5|GRDN_HUMAN;sp|Q3V6T2-4|GRDN_HUMAN;sp|Q3V6T2-2|GRDN_HUMAN;sp|Q3V6T2-3|GRDN_HUMAN;sp|Q3V6T2|GRDN_HUMAN;tr|A0A087WXD9|A0A087WXD9_HUMAN;tr|H7C2C6|H7C2C6_HUMAN	113910000	1279900	10			9606	Eukaryota
1:0_Two-step	2668	sp|Q3ZAQ7|VMA21_HUMAN	sp|Q3ZAQ7|VMA21_HUMAN	71450000	17863000	2			9606	Eukaryota
1:0_Two-step	2669	sp|Q3ZCM7|TBB8_HUMAN;tr|A0A075B736|A0A075B736_HUMAN;tr|Q5SQY0|Q5SQY0_HUMAN	sp|Q3ZCM7|TBB8_HUMAN;tr|A0A075B736|A0A075B736_HUMAN;tr|Q5SQY0|Q5SQY0_HUMAN	70637000	3531800	1			9606	Eukaryota
1:0_Two-step	2670	sp|Q3ZCQ8|TIM50_HUMAN;sp|Q3ZCQ8-2|TIM50_HUMAN;tr|M0R0C3|M0R0C3_HUMAN;tr|M0R2F8|M0R2F8_HUMAN;sp|Q3ZCQ8-3|TIM50_HUMAN;tr|M0R003|M0R003_HUMAN;tr|M0R1Y4|M0R1Y4_HUMAN;tr|M0QXC3|M0QXC3_HUMAN;tr|M0R2Z3|M0R2Z3_HUMAN;tr|M0R303|M0R303_HUMAN;tr|M0R2D2|M0R2D2_HUMAN;tr|M0R047|M0R047_HUMAN	sp|Q3ZCQ8|TIM50_HUMAN;sp|Q3ZCQ8-2|TIM50_HUMAN;tr|M0R0C3|M0R0C3_HUMAN;tr|M0R2F8|M0R2F8_HUMAN;sp|Q3ZCQ8-3|TIM50_HUMAN;tr|M0R003|M0R003_HUMAN	664810000	47487000	11			9606	Eukaryota
1:0_Two-step	2671	sp|Q3ZCW2|LEGL_HUMAN	sp|Q3ZCW2|LEGL_HUMAN	122560000	13618000	2			9606	Eukaryota
1:0_Two-step	2672	sp|Q49A26-2|GLYR1_HUMAN;sp|Q49A26-3|GLYR1_HUMAN;sp|Q49A26|GLYR1_HUMAN;sp|Q49A26-5|GLYR1_HUMAN;tr|K7EMM8|K7EMM8_HUMAN;sp|Q49A26-4|GLYR1_HUMAN;tr|K7EQB2|K7EQB2_HUMAN;tr|K7EPU6|K7EPU6_HUMAN;tr|K7ELL0|K7ELL0_HUMAN	sp|Q49A26-2|GLYR1_HUMAN;sp|Q49A26-3|GLYR1_HUMAN;sp|Q49A26|GLYR1_HUMAN;sp|Q49A26-5|GLYR1_HUMAN;tr|K7EMM8|K7EMM8_HUMAN;sp|Q49A26-4|GLYR1_HUMAN;tr|K7EQB2|K7EQB2_HUMAN	421320000	15604000	8			9606	Eukaryota
1:0_Two-step	2673	sp|Q49AR2|CE022_HUMAN;sp|Q49AR2-2|CE022_HUMAN;tr|E5RFG1|E5RFG1_HUMAN;tr|B4DR92|B4DR92_HUMAN;tr|E5RHP8|E5RHP8_HUMAN;sp|Q49AR2-3|CE022_HUMAN	sp|Q49AR2|CE022_HUMAN;sp|Q49AR2-2|CE022_HUMAN	45351000	2667700	3			9606	Eukaryota
1:0_Two-step	2674	sp|Q49B96|COX19_HUMAN	sp|Q49B96|COX19_HUMAN	0	0	1			9606	Eukaryota
1:0_Two-step	2675	sp|Q4G0F5|VP26B_HUMAN;tr|A0A0D9SFQ6|A0A0D9SFQ6_HUMAN	sp|Q4G0F5|VP26B_HUMAN	156770000	7838600	4			9606	Eukaryota
1:0_Two-step	2676	sp|Q4G0J3|LARP7_HUMAN;sp|Q4G0J3-3|LARP7_HUMAN;tr|H0YA82|H0YA82_HUMAN;sp|Q4G0J3-2|LARP7_HUMAN;tr|D6RFF0|D6RFF0_HUMAN;tr|D6R9Z6|D6R9Z6_HUMAN	sp|Q4G0J3|LARP7_HUMAN;sp|Q4G0J3-3|LARP7_HUMAN;tr|H0YA82|H0YA82_HUMAN;sp|Q4G0J3-2|LARP7_HUMAN;tr|D6RFF0|D6RFF0_HUMAN	290590000	10378000	9			9606	Eukaryota
1:0_Two-step	2677	sp|Q4G0N4|NAKD2_HUMAN;sp|Q4G0N4-3|NAKD2_HUMAN;tr|B7Z8V7|B7Z8V7_HUMAN;sp|Q4G0N4-2|NAKD2_HUMAN;tr|A0A0C4DGV3|A0A0C4DGV3_HUMAN;tr|H0Y9H7|H0Y9H7_HUMAN;tr|D6RHI4|D6RHI4_HUMAN	sp|Q4G0N4|NAKD2_HUMAN;sp|Q4G0N4-3|NAKD2_HUMAN;tr|B7Z8V7|B7Z8V7_HUMAN;sp|Q4G0N4-2|NAKD2_HUMAN;tr|A0A0C4DGV3|A0A0C4DGV3_HUMAN	291310000	11652000	8			9606	Eukaryota
1:0_Two-step	2678	sp|Q4G176|ACSF3_HUMAN;tr|F5H5A1|F5H5A1_HUMAN;tr|H0YGC7|H0YGC7_HUMAN;tr|F5H362|F5H362_HUMAN;tr|F5H755|F5H755_HUMAN;tr|F5H3B2|F5H3B2_HUMAN;tr|F5H2G6|F5H2G6_HUMAN;tr|H0YH37|H0YH37_HUMAN;tr|F5GX20|F5GX20_HUMAN	sp|Q4G176|ACSF3_HUMAN;tr|F5H5A1|F5H5A1_HUMAN;tr|H0YGC7|H0YGC7_HUMAN;tr|F5H362|F5H362_HUMAN;tr|F5H755|F5H755_HUMAN;tr|F5H3B2|F5H3B2_HUMAN;tr|F5H2G6|F5H2G6_HUMAN	132830000	4284900	5			9606	Eukaryota
1:0_Two-step	2679	sp|Q4J6C6-4|PPCEL_HUMAN;sp|Q4J6C6-3|PPCEL_HUMAN;sp|Q4J6C6|PPCEL_HUMAN;sp|Q4J6C6-2|PPCEL_HUMAN	sp|Q4J6C6-4|PPCEL_HUMAN;sp|Q4J6C6-3|PPCEL_HUMAN;sp|Q4J6C6|PPCEL_HUMAN;sp|Q4J6C6-2|PPCEL_HUMAN	132630000	4144600	5			9606	Eukaryota
1:0_Two-step	2680	sp|Q4KMP7|TB10B_HUMAN;sp|Q4KMP7-2|TB10B_HUMAN;tr|H3BSE1|H3BSE1_HUMAN	sp|Q4KMP7|TB10B_HUMAN	72503000	2500100	4			9606	Eukaryota
1:0_Two-step	2681	sp|Q4KMQ2-3|ANO6_HUMAN;sp|Q4KMQ2|ANO6_HUMAN;sp|Q4KMQ2-4|ANO6_HUMAN;sp|Q4KMQ2-2|ANO6_HUMAN	sp|Q4KMQ2-3|ANO6_HUMAN;sp|Q4KMQ2|ANO6_HUMAN;sp|Q4KMQ2-4|ANO6_HUMAN;sp|Q4KMQ2-2|ANO6_HUMAN	30840000	717210	2			9606	Eukaryota
1:0_Two-step	2682	sp|Q4LE39-3|ARI4B_HUMAN;sp|Q4LE39-2|ARI4B_HUMAN;sp|Q4LE39|ARI4B_HUMAN;tr|X6RCR8|X6RCR8_HUMAN;sp|Q4LE39-4|ARI4B_HUMAN;tr|H0Y7Y8|H0Y7Y8_HUMAN;tr|H7C5R6|H7C5R6_HUMAN	sp|Q4LE39-3|ARI4B_HUMAN;sp|Q4LE39-2|ARI4B_HUMAN;sp|Q4LE39|ARI4B_HUMAN;tr|X6RCR8|X6RCR8_HUMAN;sp|Q4LE39-4|ARI4B_HUMAN	26877000	537540	4			9606	Eukaryota
1:0_Two-step	2683	tr|M0R176|M0R176_HUMAN;tr|A0A087WU28|A0A087WU28_HUMAN;tr|A0A0B4J2C1|A0A0B4J2C1_HUMAN;sp|Q4U2R6|RM51_HUMAN	tr|M0R176|M0R176_HUMAN;tr|A0A087WU28|A0A087WU28_HUMAN;tr|A0A0B4J2C1|A0A0B4J2C1_HUMAN;sp|Q4U2R6|RM51_HUMAN	25544000	25544000	1			9606	Eukaryota
1:0_Two-step	2684	sp|Q4V328|GRAP1_HUMAN;tr|A0A075B793|A0A075B793_HUMAN;sp|Q4V328-4|GRAP1_HUMAN;tr|A0A087WT45|A0A087WT45_HUMAN;sp|Q4V328-2|GRAP1_HUMAN;sp|Q4V328-3|GRAP1_HUMAN;tr|A0A087WXA6|A0A087WXA6_HUMAN;tr|A0A087WZF5|A0A087WZF5_HUMAN;tr|A0A087WW92|A0A087WW92_HUMAN;tr|A0A087WV84|A0A087WV84_HUMAN;tr|A0A087WWF2|A0A087WWF2_HUMAN	sp|Q4V328|GRAP1_HUMAN;tr|A0A075B793|A0A075B793_HUMAN;sp|Q4V328-4|GRAP1_HUMAN;tr|A0A087WT45|A0A087WT45_HUMAN;sp|Q4V328-2|GRAP1_HUMAN;sp|Q4V328-3|GRAP1_HUMAN	424920000	9040800	16			9606	Eukaryota
1:0_Two-step	2685	tr|C9JQ41|C9JQ41_HUMAN;tr|H7C525|H7C525_HUMAN;sp|Q4VC31|CCD58_HUMAN	tr|C9JQ41|C9JQ41_HUMAN;tr|H7C525|H7C525_HUMAN;sp|Q4VC31|CCD58_HUMAN	694040000	99149000	7			9606	Eukaryota
1:0_Two-step	2686	sp|Q52LJ0-2|FA98B_HUMAN;sp|Q52LJ0|FA98B_HUMAN;tr|H0YNA1|H0YNA1_HUMAN	sp|Q52LJ0-2|FA98B_HUMAN;sp|Q52LJ0|FA98B_HUMAN	643530000	30644000	12			9606	Eukaryota
1:0_Two-step	2687	tr|F8VWZ8|F8VWZ8_HUMAN;sp|Q52LW3|RHG29_HUMAN	tr|F8VWZ8|F8VWZ8_HUMAN;sp|Q52LW3|RHG29_HUMAN	27243000	469700	1			9606	Eukaryota
1:0_Two-step	2688	sp|Q53EL6-2|PDCD4_HUMAN;sp|Q53EL6|PDCD4_HUMAN;tr|Q5VZS7|Q5VZS7_HUMAN	sp|Q53EL6-2|PDCD4_HUMAN;sp|Q53EL6|PDCD4_HUMAN	1471300000	61303000	19			9606	Eukaryota
1:0_Two-step	2689	tr|Q5T4K5|Q5T4K5_HUMAN;tr|H0YDQ8|H0YDQ8_HUMAN;sp|Q53ET0|CRTC2_HUMAN	tr|Q5T4K5|Q5T4K5_HUMAN;tr|H0YDQ8|H0YDQ8_HUMAN;sp|Q53ET0|CRTC2_HUMAN	11376000	1034200	1			9606	Eukaryota
1:0_Two-step	2690	sp|Q53EZ4|CEP55_HUMAN	sp|Q53EZ4|CEP55_HUMAN	49928000	1997100	2			9606	Eukaryota
1:0_Two-step	2691	sp|Q53F19|NCBP3_HUMAN;sp|Q53F19-2|NCBP3_HUMAN;tr|K7ELP6|K7ELP6_HUMAN	sp|Q53F19|NCBP3_HUMAN;sp|Q53F19-2|NCBP3_HUMAN	108180000	4327100	4			9606	Eukaryota
1:0_Two-step	2692	sp|Q53FA7|QORX_HUMAN;sp|Q53FA7-2|QORX_HUMAN	sp|Q53FA7|QORX_HUMAN	102960000	6863900	3			9606	Eukaryota
1:0_Two-step	2693	sp|Q53FT3|HIKES_HUMAN;tr|A0A087WYW7|A0A087WYW7_HUMAN;tr|E9PPG8|E9PPG8_HUMAN;tr|E9PJB2|E9PJB2_HUMAN	sp|Q53FT3|HIKES_HUMAN;tr|A0A087WYW7|A0A087WYW7_HUMAN;tr|E9PPG8|E9PPG8_HUMAN	331670000	66334000	6			9606	Eukaryota
1:0_Two-step	2694	tr|A0A1B0GV93|A0A1B0GV93_HUMAN;sp|Q53GQ0|DHB12_HUMAN;tr|E9PI21|E9PI21_HUMAN;tr|A0A1B0GVY6|A0A1B0GVY6_HUMAN	tr|A0A1B0GV93|A0A1B0GV93_HUMAN;sp|Q53GQ0|DHB12_HUMAN	89346000	6872800	3			9606	Eukaryota
1:0_Two-step	2695	sp|Q53GS7-2|GLE1_HUMAN;sp|Q53GS7|GLE1_HUMAN	sp|Q53GS7-2|GLE1_HUMAN;sp|Q53GS7|GLE1_HUMAN	653790000	21793000	7			9606	Eukaryota
1:0_Two-step	2696	sp|Q53GS9-2|SNUT2_HUMAN;tr|A0A087X1B2|A0A087X1B2_HUMAN;tr|B9A018|B9A018_HUMAN;sp|Q53GS9|SNUT2_HUMAN;sp|Q53GS9-3|SNUT2_HUMAN;tr|A0A087WW31|A0A087WW31_HUMAN	sp|Q53GS9-2|SNUT2_HUMAN;tr|A0A087X1B2|A0A087X1B2_HUMAN;tr|B9A018|B9A018_HUMAN;sp|Q53GS9|SNUT2_HUMAN;sp|Q53GS9-3|SNUT2_HUMAN	422090000	17587000	8			9606	Eukaryota
1:0_Two-step	2697	sp|Q53H47-3|SETMR_HUMAN;sp|Q53H47|SETMR_HUMAN;tr|B9ZVV8|B9ZVV8_HUMAN	sp|Q53H47-3|SETMR_HUMAN;sp|Q53H47|SETMR_HUMAN;tr|B9ZVV8|B9ZVV8_HUMAN	39222000	1188500	3			9606	Eukaryota
1:0_Two-step	2698	sp|Q53H82|LACB2_HUMAN	sp|Q53H82|LACB2_HUMAN	613820000	40922000	8			9606	Eukaryota
1:0_Two-step	2699	sp|Q53H96-2|P5CR3_HUMAN;sp|Q53H96|P5CR3_HUMAN;tr|A0A0A0MQS1|A0A0A0MQS1_HUMAN;tr|B5MD87|B5MD87_HUMAN;tr|F8WEI0|F8WEI0_HUMAN	sp|Q53H96-2|P5CR3_HUMAN;sp|Q53H96|P5CR3_HUMAN;tr|A0A0A0MQS1|A0A0A0MQS1_HUMAN;tr|B5MD87|B5MD87_HUMAN	547550000	42119000	7			9606	Eukaryota
1:0_Two-step	2700	sp|Q53HL2|BOREA_HUMAN	sp|Q53HL2|BOREA_HUMAN	21051000	1403400	3			9606	Eukaryota
1:0_Two-step	2701	sp|Q53LP3|SWAHC_HUMAN	sp|Q53LP3|SWAHC_HUMAN	100280000	3342600	5			9606	Eukaryota
1:0_Two-step	2702	sp|Q53SF7-4|COBL1_HUMAN;sp|Q53SF7-3|COBL1_HUMAN;sp|Q53SF7-2|COBL1_HUMAN;tr|A0A0X1KG75|A0A0X1KG75_HUMAN;sp|Q53SF7|COBL1_HUMAN;tr|A0A0D9SG04|A0A0D9SG04_HUMAN;tr|A0A0B4J1Z0|A0A0B4J1Z0_HUMAN;tr|H7C1G2|H7C1G2_HUMAN;tr|C9J8C4|C9J8C4_HUMAN;tr|C9JWZ0|C9JWZ0_HUMAN;tr|C9JAU3|C9JAU3_HUMAN;tr|C9J5Y6|C9J5Y6_HUMAN;tr|C9JK90|C9JK90_HUMAN	sp|Q53SF7-4|COBL1_HUMAN;sp|Q53SF7-3|COBL1_HUMAN;sp|Q53SF7-2|COBL1_HUMAN;tr|A0A0X1KG75|A0A0X1KG75_HUMAN;sp|Q53SF7|COBL1_HUMAN;tr|A0A0D9SG04|A0A0D9SG04_HUMAN;tr|A0A0B4J1Z0|A0A0B4J1Z0_HUMAN	103620000	1594200	7			9606	Eukaryota
1:0_Two-step	2703	tr|F8W9X7|F8W9X7_HUMAN;sp|Q567U6|CCD93_HUMAN	tr|F8W9X7|F8W9X7_HUMAN;sp|Q567U6|CCD93_HUMAN	23419000	650530	4			9606	Eukaryota
1:0_Two-step	2704	tr|G3V2W9|G3V2W9_HUMAN;tr|A0A087X060|A0A087X060_HUMAN;sp|Q56P03|EAPP_HUMAN	tr|G3V2W9|G3V2W9_HUMAN;tr|A0A087X060|A0A087X060_HUMAN;sp|Q56P03|EAPP_HUMAN	0	0	2			9606	Eukaryota
1:0_Two-step	2705	sp|Q587I9|SFT2C_HUMAN	sp|Q587I9|SFT2C_HUMAN	13338000	1333800	1			9606	Eukaryota
1:0_Two-step	2706	sp|Q58FF6|H90B4_HUMAN	sp|Q58FF6|H90B4_HUMAN	3406600000	136260000	10			9606	Eukaryota
1:0_Two-step	2707	sp|Q58FF8|H90B2_HUMAN	sp|Q58FF8|H90B2_HUMAN	3038500000	151920000	11			9606	Eukaryota
1:0_Two-step	2708	sp|Q5BJD5-3|TM41B_HUMAN;sp|Q5BJD5-2|TM41B_HUMAN;tr|E9PJ42|E9PJ42_HUMAN;sp|Q5BJD5|TM41B_HUMAN	sp|Q5BJD5-3|TM41B_HUMAN;sp|Q5BJD5-2|TM41B_HUMAN;tr|E9PJ42|E9PJ42_HUMAN;sp|Q5BJD5|TM41B_HUMAN	64182000	10697000	2			9606	Eukaryota
1:0_Two-step	2709	sp|Q5BKU9|OXLD1_HUMAN;tr|I3L208|I3L208_HUMAN;REV__tr|H3BQQ2|H3BQQ2_HUMAN;REV__sp|Q86UK7-2|ZN598_HUMAN;REV__sp|Q86UK7-3|ZN598_HUMAN;REV__sp|Q86UK7|ZN598_HUMAN	sp|Q5BKU9|OXLD1_HUMAN	196660000	24583000	4			9606	Eukaryota
1:0_Two-step	2710	tr|G3XAI9|G3XAI9_HUMAN;sp|Q5BKY9-2|F133B_HUMAN;sp|Q5BKY9|F133B_HUMAN	tr|G3XAI9|G3XAI9_HUMAN;sp|Q5BKY9-2|F133B_HUMAN;sp|Q5BKY9|F133B_HUMAN	31042000	6208400	1			9606	Eukaryota
1:0_Two-step	2711	sp|Q5BKZ1|ZN326_HUMAN;tr|A0A0A0MRN4|A0A0A0MRN4_HUMAN;sp|Q5BKZ1-3|ZN326_HUMAN;sp|Q5BKZ1-2|ZN326_HUMAN;tr|E2QRN4|E2QRN4_HUMAN	sp|Q5BKZ1|ZN326_HUMAN;tr|A0A0A0MRN4|A0A0A0MRN4_HUMAN	1193100000	41141000	18			9606	Eukaryota
1:0_Two-step	2712	sp|Q5EBL4-3|RIPL1_HUMAN;sp|Q5EBL4|RIPL1_HUMAN;sp|Q5EBL4-2|RIPL1_HUMAN;tr|A0A1B0GVV3|A0A1B0GVV3_HUMAN	sp|Q5EBL4-3|RIPL1_HUMAN;sp|Q5EBL4|RIPL1_HUMAN;sp|Q5EBL4-2|RIPL1_HUMAN;tr|A0A1B0GVV3|A0A1B0GVV3_HUMAN	27208000	1943400	1			9606	Eukaryota
1:0_Two-step	2713	sp|Q5F1R6|DJC21_HUMAN;sp|Q5F1R6-3|DJC21_HUMAN;sp|Q5F1R6-2|DJC21_HUMAN	sp|Q5F1R6|DJC21_HUMAN;sp|Q5F1R6-3|DJC21_HUMAN;sp|Q5F1R6-2|DJC21_HUMAN	438190000	19052000	12			9606	Eukaryota
1:0_Two-step	2714	sp|Q5GLZ8-2|HERC4_HUMAN;sp|Q5GLZ8|HERC4_HUMAN;sp|Q5GLZ8-6|HERC4_HUMAN;sp|Q5GLZ8-3|HERC4_HUMAN;tr|H0Y6K7|H0Y6K7_HUMAN;sp|Q5GLZ8-4|HERC4_HUMAN;sp|Q5GLZ8-5|HERC4_HUMAN;tr|D6RCL5|D6RCL5_HUMAN	sp|Q5GLZ8-2|HERC4_HUMAN;sp|Q5GLZ8|HERC4_HUMAN;sp|Q5GLZ8-6|HERC4_HUMAN;sp|Q5GLZ8-3|HERC4_HUMAN	1090700000	22260000	18			9606	Eukaryota
1:0_Two-step	2715	sp|Q5H8C1-2|FREM1_HUMAN	sp|Q5H8C1-2|FREM1_HUMAN	36114000	976040	1			9606	Eukaryota
1:0_Two-step	2716	tr|H7BXH2|H7BXH2_HUMAN;tr|E9PKF6|E9PKF6_HUMAN;sp|Q5H9R7-6|PP6R3_HUMAN;sp|Q5H9R7-2|PP6R3_HUMAN;sp|Q5H9R7|PP6R3_HUMAN;sp|Q5H9R7-5|PP6R3_HUMAN;tr|E9PQP7|E9PQP7_HUMAN;sp|Q5H9R7-3|PP6R3_HUMAN;sp|Q5H9R7-4|PP6R3_HUMAN;tr|E9PK08|E9PK08_HUMAN;tr|H0YEN2|H0YEN2_HUMAN;tr|E9PNN8|E9PNN8_HUMAN	tr|H7BXH2|H7BXH2_HUMAN;tr|E9PKF6|E9PKF6_HUMAN;sp|Q5H9R7-6|PP6R3_HUMAN;sp|Q5H9R7-2|PP6R3_HUMAN;sp|Q5H9R7|PP6R3_HUMAN;sp|Q5H9R7-5|PP6R3_HUMAN;tr|E9PQP7|E9PQP7_HUMAN;sp|Q5H9R7-3|PP6R3_HUMAN;sp|Q5H9R7-4|PP6R3_HUMAN	381740000	8877600	13			9606	Eukaryota
1:0_Two-step	2717	sp|Q5HYI7-4|MTX3_HUMAN;sp|Q5HYI7|MTX3_HUMAN;sp|Q5HYI7-2|MTX3_HUMAN;sp|Q5HYI7-5|MTX3_HUMAN	sp|Q5HYI7-4|MTX3_HUMAN;sp|Q5HYI7|MTX3_HUMAN;sp|Q5HYI7-2|MTX3_HUMAN;sp|Q5HYI7-5|MTX3_HUMAN	41966000	2997600	1			9606	Eukaryota
1:0_Two-step	2718	sp|Q5HYI8|RABL3_HUMAN;tr|H7C533|H7C533_HUMAN;tr|F8WAX9|F8WAX9_HUMAN;tr|F8WF50|F8WF50_HUMAN;tr|F8WDC7|F8WDC7_HUMAN;tr|C9JXM3|C9JXM3_HUMAN	sp|Q5HYI8|RABL3_HUMAN;tr|H7C533|H7C533_HUMAN;tr|F8WAX9|F8WAX9_HUMAN;tr|F8WF50|F8WF50_HUMAN;tr|F8WDC7|F8WDC7_HUMAN;tr|C9JXM3|C9JXM3_HUMAN	85838000	7803500	2			9606	Eukaryota
1:0_Two-step	2719	tr|F5GX09|F5GX09_HUMAN;sp|Q5HYJ3|FA76B_HUMAN	tr|F5GX09|F5GX09_HUMAN;sp|Q5HYJ3|FA76B_HUMAN	13555000	677760	2			9606	Eukaryota
1:0_Two-step	2720	sp|Q5HYK7-5|SH319_HUMAN;sp|Q5HYK7-4|SH319_HUMAN;sp|Q5HYK7-3|SH319_HUMAN;sp|Q5HYK7-2|SH319_HUMAN;sp|Q5HYK7|SH319_HUMAN;tr|A0A0U1RQE4|A0A0U1RQE4_HUMAN	sp|Q5HYK7-5|SH319_HUMAN;sp|Q5HYK7-4|SH319_HUMAN;sp|Q5HYK7-3|SH319_HUMAN;sp|Q5HYK7-2|SH319_HUMAN;sp|Q5HYK7|SH319_HUMAN;tr|A0A0U1RQE4|A0A0U1RQE4_HUMAN	0	0	2			9606	Eukaryota
1:0_Two-step	2721	tr|S4R329|S4R329_HUMAN;tr|H0YK61|H0YK61_HUMAN;tr|H0YNK0|H0YNK0_HUMAN;tr|H0YNK8|H0YNK8_HUMAN;tr|H0YLP8|H0YLP8_HUMAN;sp|Q5J8M3-3|EMC4_HUMAN;sp|Q5J8M3-2|EMC4_HUMAN;sp|Q5J8M3|EMC4_HUMAN	tr|S4R329|S4R329_HUMAN;tr|H0YK61|H0YK61_HUMAN;tr|H0YNK0|H0YNK0_HUMAN;tr|H0YNK8|H0YNK8_HUMAN;tr|H0YLP8|H0YLP8_HUMAN;sp|Q5J8M3-3|EMC4_HUMAN;sp|Q5J8M3-2|EMC4_HUMAN;sp|Q5J8M3|EMC4_HUMAN	29325000	7331200	2			9606	Eukaryota
1:0_Two-step	2722	sp|Q5JRA6|TGO1_HUMAN;sp|Q5JRA6-2|TGO1_HUMAN;sp|Q5JRA6-4|TGO1_HUMAN;tr|A0A0A0MRH6|A0A0A0MRH6_HUMAN	sp|Q5JRA6|TGO1_HUMAN;sp|Q5JRA6-2|TGO1_HUMAN;sp|Q5JRA6-4|TGO1_HUMAN	179260000	1629600	6			9606	Eukaryota
1:0_Two-step	2723	sp|Q5JRX3|PREP_HUMAN;sp|Q5JRX3-2|PREP_HUMAN;sp|Q5JRX3-3|PREP_HUMAN;tr|A0A0A0MRX9|A0A0A0MRX9_HUMAN;tr|B1APQ0|B1APQ0_HUMAN	sp|Q5JRX3|PREP_HUMAN;sp|Q5JRX3-2|PREP_HUMAN;sp|Q5JRX3-3|PREP_HUMAN;tr|A0A0A0MRX9|A0A0A0MRX9_HUMAN	130510000	2372900	7			9606	Eukaryota
1:0_Two-step	2724	sp|Q5JS54|PSMG4_HUMAN;sp|Q5JS54-2|PSMG4_HUMAN;sp|Q5JS54-3|PSMG4_HUMAN;tr|D6RB92|D6RB92_HUMAN;tr|D6REN3|D6REN3_HUMAN;tr|E2QRC7|E2QRC7_HUMAN;tr|H7C465|H7C465_HUMAN;tr|F2Z3E0|F2Z3E0_HUMAN	sp|Q5JS54|PSMG4_HUMAN;sp|Q5JS54-2|PSMG4_HUMAN;sp|Q5JS54-3|PSMG4_HUMAN;tr|D6RB92|D6RB92_HUMAN	157130000	22447000	3			9606	Eukaryota
1:0_Two-step	2725	sp|Q5JSH3-2|WDR44_HUMAN;sp|Q5JSH3|WDR44_HUMAN;tr|H7BY83|H7BY83_HUMAN;sp|Q5JSH3-4|WDR44_HUMAN;sp|Q5JSH3-3|WDR44_HUMAN	sp|Q5JSH3-2|WDR44_HUMAN;sp|Q5JSH3|WDR44_HUMAN;tr|H7BY83|H7BY83_HUMAN;sp|Q5JSH3-4|WDR44_HUMAN	1250800000	22742000	25			9606	Eukaryota
1:0_Two-step	2726	sp|Q5JSZ5|PRC2B_HUMAN;sp|Q5JSZ5-5|PRC2B_HUMAN;tr|A0A1W2PQP5|A0A1W2PQP5_HUMAN;tr|Q5JT00|Q5JT00_HUMAN	sp|Q5JSZ5|PRC2B_HUMAN;sp|Q5JSZ5-5|PRC2B_HUMAN	233350000	2201400	8			9606	Eukaryota
1:0_Two-step	2727	tr|A0A075B6G8|A0A075B6G8_HUMAN;tr|E2QRK7|E2QRK7_HUMAN;sp|Q5JTD0-2|TJAP1_HUMAN;sp|Q5JTD0|TJAP1_HUMAN	tr|A0A075B6G8|A0A075B6G8_HUMAN;tr|E2QRK7|E2QRK7_HUMAN;sp|Q5JTD0-2|TJAP1_HUMAN;sp|Q5JTD0|TJAP1_HUMAN	20359000	4071800	1			9606	Eukaryota
1:0_Two-step	2728	sp|Q5JTH9-2|RRP12_HUMAN;sp|Q5JTH9-3|RRP12_HUMAN;sp|Q5JTH9|RRP12_HUMAN;tr|A0A087X1U8|A0A087X1U8_HUMAN;tr|H7C1M8|H7C1M8_HUMAN	sp|Q5JTH9-2|RRP12_HUMAN;sp|Q5JTH9-3|RRP12_HUMAN;sp|Q5JTH9|RRP12_HUMAN	571270000	9067800	15			9606	Eukaryota
1:0_Two-step	2729	sp|Q5JTJ3-3|COA6_HUMAN;sp|Q5JTJ3|COA6_HUMAN;tr|X6R5Z6|X6R5Z6_HUMAN;sp|Q5JTJ3-2|COA6_HUMAN	sp|Q5JTJ3-3|COA6_HUMAN;sp|Q5JTJ3|COA6_HUMAN;tr|X6R5Z6|X6R5Z6_HUMAN;sp|Q5JTJ3-2|COA6_HUMAN	230020000	46003000	3			9606	Eukaryota
1:0_Two-step	2730	tr|A0A0A0MSK5|A0A0A0MSK5_HUMAN;sp|Q5JTV8|TOIP1_HUMAN;sp|Q5JTV8-3|TOIP1_HUMAN;tr|J3KN66|J3KN66_HUMAN;sp|Q5JTV8-2|TOIP1_HUMAN;tr|H0YD16|H0YD16_HUMAN;tr|H0Y4R4|H0Y4R4_HUMAN;tr|H0YDU3|H0YDU3_HUMAN	tr|A0A0A0MSK5|A0A0A0MSK5_HUMAN;sp|Q5JTV8|TOIP1_HUMAN;sp|Q5JTV8-3|TOIP1_HUMAN;tr|J3KN66|J3KN66_HUMAN;sp|Q5JTV8-2|TOIP1_HUMAN	213290000	7899600	6			9606	Eukaryota
1:0_Two-step	2731	sp|Q5JTZ9|SYAM_HUMAN	sp|Q5JTZ9|SYAM_HUMAN	206760000	4135200	3			9606	Eukaryota
1:0_Two-step	2732	sp|Q8N2E6|TOR2X_HUMAN;sp|Q5JU69-2|TOR2A_HUMAN;sp|Q5JU69|TOR2A_HUMAN	sp|Q8N2E6|TOR2X_HUMAN;sp|Q5JU69-2|TOR2A_HUMAN;sp|Q5JU69|TOR2A_HUMAN	19271000	1482400	1			9606	Eukaryota
1:0_Two-step	2733	tr|A0A1W2PRJ5|A0A1W2PRJ5_HUMAN;tr|A0A0C4DGT3|A0A0C4DGT3_HUMAN;sp|Q6DN90-2|IQEC1_HUMAN;sp|Q5JU85-3|IQEC2_HUMAN;sp|Q6DN90|IQEC1_HUMAN;tr|A0A087WWK8|A0A087WWK8_HUMAN;tr|A0A1W2PR28|A0A1W2PR28_HUMAN;sp|Q5JU85|IQEC2_HUMAN;sp|Q5JU85-2|IQEC2_HUMAN	tr|A0A1W2PRJ5|A0A1W2PRJ5_HUMAN;tr|A0A0C4DGT3|A0A0C4DGT3_HUMAN;sp|Q6DN90-2|IQEC1_HUMAN;sp|Q5JU85-3|IQEC2_HUMAN;sp|Q6DN90|IQEC1_HUMAN;tr|A0A087WWK8|A0A087WWK8_HUMAN;tr|A0A1W2PR28|A0A1W2PR28_HUMAN;sp|Q5JU85|IQEC2_HUMAN;sp|Q5JU85-2|IQEC2_HUMAN	47573000	1534600	1			9606	Eukaryota
1:0_Two-step	2734	sp|Q5JVF3-3|PCID2_HUMAN;sp|Q5JVF3-2|PCID2_HUMAN;sp|Q5JVF3|PCID2_HUMAN;sp|Q5JVF3-4|PCID2_HUMAN	sp|Q5JVF3-3|PCID2_HUMAN;sp|Q5JVF3-2|PCID2_HUMAN;sp|Q5JVF3|PCID2_HUMAN;sp|Q5JVF3-4|PCID2_HUMAN	347020000	12853000	6			9606	Eukaryota
1:0_Two-step	2735	sp|Q5K651|SAMD9_HUMAN;tr|C9JKF1|C9JKF1_HUMAN	sp|Q5K651|SAMD9_HUMAN;tr|C9JKF1|C9JKF1_HUMAN	30709000	420670	4			9606	Eukaryota
1:0_Two-step	2736	sp|Q5M775-4|CYTSB_HUMAN;sp|Q5M775|CYTSB_HUMAN;sp|Q5M775-5|CYTSB_HUMAN;sp|Q5M775-3|CYTSB_HUMAN;sp|Q5M775-2|CYTSB_HUMAN;tr|J3KSG2|J3KSG2_HUMAN;tr|J3KRN9|J3KRN9_HUMAN;tr|J3QQM0|J3QQM0_HUMAN	sp|Q5M775-4|CYTSB_HUMAN;sp|Q5M775|CYTSB_HUMAN;sp|Q5M775-5|CYTSB_HUMAN;sp|Q5M775-3|CYTSB_HUMAN;sp|Q5M775-2|CYTSB_HUMAN;tr|J3KSG2|J3KSG2_HUMAN	503690000	9158000	13			9606	Eukaryota
1:0_Two-step	2737	tr|A0A087WZT0|A0A087WZT0_HUMAN;tr|M0QZ22|M0QZ22_HUMAN;sp|Q5PRF9|SMAG2_HUMAN;tr|M0QY61|M0QY61_HUMAN;tr|M0R0X3|M0R0X3_HUMAN	tr|A0A087WZT0|A0A087WZT0_HUMAN;tr|M0QZ22|M0QZ22_HUMAN;sp|Q5PRF9|SMAG2_HUMAN	109170000	4198800	3			9606	Eukaryota
1:0_Two-step	2738	sp|Q5QJE6|TDIF2_HUMAN;tr|J3KP30|J3KP30_HUMAN;tr|E9PRB3|E9PRB3_HUMAN	sp|Q5QJE6|TDIF2_HUMAN	1853700000	52964000	23			9606	Eukaryota
1:0_Two-step	2739	sp|Q5R372-4|RBG1L_HUMAN;sp|Q5R372|RBG1L_HUMAN;sp|Q5R372-3|RBG1L_HUMAN;tr|A0A0C4DG54|A0A0C4DG54_HUMAN;sp|Q5R372-2|RBG1L_HUMAN;tr|A0A0U1RRM5|A0A0U1RRM5_HUMAN;tr|A0A0U1RQY6|A0A0U1RQY6_HUMAN	sp|Q5R372-4|RBG1L_HUMAN;sp|Q5R372|RBG1L_HUMAN;sp|Q5R372-3|RBG1L_HUMAN;tr|A0A0C4DG54|A0A0C4DG54_HUMAN;sp|Q5R372-2|RBG1L_HUMAN;tr|A0A0U1RRM5|A0A0U1RRM5_HUMAN	113440000	3065900	4			9606	Eukaryota
1:0_Two-step	2740	sp|Q5R3I4|TTC38_HUMAN;tr|A9UJP8|A9UJP8_HUMAN;tr|F8WBU8|F8WBU8_HUMAN;tr|H7C089|H7C089_HUMAN	sp|Q5R3I4|TTC38_HUMAN;tr|A9UJP8|A9UJP8_HUMAN	75032000	3126300	3			9606	Eukaryota
1:0_Two-step	2741	sp|Q5RKV6|EXOS6_HUMAN	sp|Q5RKV6|EXOS6_HUMAN	167310000	16731000	6			9606	Eukaryota
1:0_Two-step	2742	sp|Q5SRE5-2|NU188_HUMAN;sp|Q5SRE5|NU188_HUMAN;tr|H7C4K7|H7C4K7_HUMAN	sp|Q5SRE5-2|NU188_HUMAN;sp|Q5SRE5|NU188_HUMAN	453030000	6292100	15			9606	Eukaryota
1:0_Two-step	2743	sp|Q5SRE7-2|PHYD1_HUMAN;sp|Q5SRE7|PHYD1_HUMAN	sp|Q5SRE7-2|PHYD1_HUMAN;sp|Q5SRE7|PHYD1_HUMAN	19381000	1615100	1			9606	Eukaryota
1:0_Two-step	2744	tr|X6RGJ2|X6RGJ2_HUMAN;sp|Q5SSJ5|HP1B3_HUMAN;tr|B0QZK4|B0QZK4_HUMAN;tr|Q5SWC8|Q5SWC8_HUMAN;sp|Q5SSJ5-2|HP1B3_HUMAN;tr|B0QZK9|B0QZK9_HUMAN;tr|B0QZK8|B0QZK8_HUMAN;sp|Q5SSJ5-5|HP1B3_HUMAN;sp|Q5SSJ5-3|HP1B3_HUMAN	tr|X6RGJ2|X6RGJ2_HUMAN;sp|Q5SSJ5|HP1B3_HUMAN;tr|B0QZK4|B0QZK4_HUMAN;tr|Q5SWC8|Q5SWC8_HUMAN;sp|Q5SSJ5-2|HP1B3_HUMAN	202460000	11909000	6			9606	Eukaryota
1:0_Two-step	2745	sp|Q5SW79|CE170_HUMAN;sp|Q5SW79-3|CE170_HUMAN;tr|H0Y2V6|H0Y2V6_HUMAN;sp|Q5SW79-2|CE170_HUMAN;tr|H0Y4T4|H0Y4T4_HUMAN;tr|E5RG47|E5RG47_HUMAN;tr|E7EWM2|E7EWM2_HUMAN;tr|E7EMW0|E7EMW0_HUMAN;tr|E5RGW7|E5RGW7_HUMAN;sp|Q96L14|C170L_HUMAN;tr|E5RIH6|E5RIH6_HUMAN;tr|E5RJT5|E5RJT5_HUMAN;tr|H0YB66|H0YB66_HUMAN;tr|E5RFU8|E5RFU8_HUMAN;sp|Q9Y4F5-3|C170B_HUMAN;sp|Q9Y4F5-2|C170B_HUMAN;sp|Q9Y4F5|C170B_HUMAN;tr|J3KQR7|J3KQR7_HUMAN	sp|Q5SW79|CE170_HUMAN;sp|Q5SW79-3|CE170_HUMAN;tr|H0Y2V6|H0Y2V6_HUMAN;sp|Q5SW79-2|CE170_HUMAN	627770000	7473500	22			9606	Eukaryota
1:0_Two-step	2746	sp|Q5SWX8-4|ODR4_HUMAN;sp|Q5SWX8|ODR4_HUMAN;sp|Q5SWX8-3|ODR4_HUMAN;sp|Q5SWX8-2|ODR4_HUMAN	sp|Q5SWX8-4|ODR4_HUMAN;sp|Q5SWX8|ODR4_HUMAN;sp|Q5SWX8-3|ODR4_HUMAN;sp|Q5SWX8-2|ODR4_HUMAN	57290000	2728100	2			9606	Eukaryota
1:0_Two-step	2747	sp|Q5SY16|NOL9_HUMAN	sp|Q5SY16|NOL9_HUMAN	119740000	4605300	4			9606	Eukaryota
1:0_Two-step	2748	tr|H7C1U3|H7C1U3_HUMAN;sp|Q5T0F9-2|C2D1B_HUMAN;sp|Q5T0F9|C2D1B_HUMAN;sp|Q5T0F9-4|C2D1B_HUMAN;sp|Q5T0F9-3|C2D1B_HUMAN;tr|H0Y517|H0Y517_HUMAN	tr|H7C1U3|H7C1U3_HUMAN;sp|Q5T0F9-2|C2D1B_HUMAN;sp|Q5T0F9|C2D1B_HUMAN;sp|Q5T0F9-4|C2D1B_HUMAN;sp|Q5T0F9-3|C2D1B_HUMAN;tr|H0Y517|H0Y517_HUMAN	27500000	808820	3			9606	Eukaryota
1:0_Two-step	2749	sp|Q5T0N5-3|FBP1L_HUMAN;sp|Q5T0N5-4|FBP1L_HUMAN;sp|Q5T0N5-2|FBP1L_HUMAN;sp|Q5T0N5-5|FBP1L_HUMAN;sp|Q5T0N5|FBP1L_HUMAN;tr|S4R347|S4R347_HUMAN;tr|A0A075B6Q2|A0A075B6Q2_HUMAN	sp|Q5T0N5-3|FBP1L_HUMAN;sp|Q5T0N5-4|FBP1L_HUMAN;sp|Q5T0N5-2|FBP1L_HUMAN;sp|Q5T0N5-5|FBP1L_HUMAN;sp|Q5T0N5|FBP1L_HUMAN;tr|S4R347|S4R347_HUMAN;tr|A0A075B6Q2|A0A075B6Q2_HUMAN	210300000	7010100	8			9606	Eukaryota
1:0_Two-step	2750	sp|Q5T0W9|FA83B_HUMAN	sp|Q5T0W9|FA83B_HUMAN	31128000	546100	2			9606	Eukaryota
1:0_Two-step	2751	tr|F6XC58|F6XC58_HUMAN;tr|E9PLJ7|E9PLJ7_HUMAN;sp|Q5T1C6|THEM4_HUMAN	tr|F6XC58|F6XC58_HUMAN;tr|E9PLJ7|E9PLJ7_HUMAN;sp|Q5T1C6|THEM4_HUMAN	12464000	1557900	1			9606	Eukaryota
1:0_Two-step	2752	sp|Q9Y6H1|CHCH2_HUMAN;sp|Q5T1J5|CHCH9_HUMAN	sp|Q9Y6H1|CHCH2_HUMAN;sp|Q5T1J5|CHCH9_HUMAN	165130000	33026000	6			9606	Eukaryota
1:0_Two-step	2753	sp|Q5T1M5|FKB15_HUMAN;tr|A0A0A0MT60|A0A0A0MT60_HUMAN;sp|Q5T1M5-2|FKB15_HUMAN;sp|Q5T1M5-3|FKB15_HUMAN;tr|X6RKW4|X6RKW4_HUMAN	sp|Q5T1M5|FKB15_HUMAN;tr|A0A0A0MT60|A0A0A0MT60_HUMAN;sp|Q5T1M5-2|FKB15_HUMAN	170820000	3050400	8			9606	Eukaryota
1:0_Two-step	2754	sp|Q5T1V6|DDX59_HUMAN;tr|H0Y6Y1|H0Y6Y1_HUMAN;tr|B7ZBU3|B7ZBU3_HUMAN;sp|Q5T1V6-2|DDX59_HUMAN	sp|Q5T1V6|DDX59_HUMAN;tr|H0Y6Y1|H0Y6Y1_HUMAN	80983000	2313800	4			9606	Eukaryota
1:0_Two-step	2755	sp|Q5T200-2|ZC3HD_HUMAN;sp|Q5T200|ZC3HD_HUMAN;tr|A0A087WX14|A0A087WX14_HUMAN	sp|Q5T200-2|ZC3HD_HUMAN;sp|Q5T200|ZC3HD_HUMAN	152040000	2577000	5			9606	Eukaryota
1:0_Two-step	2756	sp|Q5T280|CI114_HUMAN;tr|R4GNG4|R4GNG4_HUMAN	sp|Q5T280|CI114_HUMAN	126970000	6348400	3			9606	Eukaryota
1:0_Two-step	2757	sp|Q5T2E6|CJ076_HUMAN;tr|Q5T2E7|Q5T2E7_HUMAN;sp|Q5T2E6-2|CJ076_HUMAN	sp|Q5T2E6|CJ076_HUMAN;tr|Q5T2E7|Q5T2E7_HUMAN;sp|Q5T2E6-2|CJ076_HUMAN	28784000	992540	2			9606	Eukaryota
1:0_Two-step	2758	sp|Q5T2T1|MPP7_HUMAN;sp|Q5T2T1-2|MPP7_HUMAN;tr|S4R337|S4R337_HUMAN;tr|U5GXS2|U5GXS2_HUMAN	sp|Q5T2T1|MPP7_HUMAN;sp|Q5T2T1-2|MPP7_HUMAN;tr|S4R337|S4R337_HUMAN	251120000	8370600	8			9606	Eukaryota
1:0_Two-step	2759	sp|Q5T3I0|GPTC4_HUMAN;sp|Q5T3I0-3|GPTC4_HUMAN;tr|A0A0A0MRK1|A0A0A0MRK1_HUMAN;tr|E9PAV9|E9PAV9_HUMAN;tr|F8W895|F8W895_HUMAN;tr|E9PPY4|E9PPY4_HUMAN;sp|Q5T3I0-2|GPTC4_HUMAN;tr|F2Z3C6|F2Z3C6_HUMAN	sp|Q5T3I0|GPTC4_HUMAN;sp|Q5T3I0-3|GPTC4_HUMAN;tr|A0A0A0MRK1|A0A0A0MRK1_HUMAN;tr|E9PAV9|E9PAV9_HUMAN;tr|F8W895|F8W895_HUMAN	318250000	11787000	10			9606	Eukaryota
1:0_Two-step	2760	sp|Q5T447|HECD3_HUMAN	sp|Q5T447|HECD3_HUMAN	20351000	452240	2			9606	Eukaryota
1:0_Two-step	2761	sp|Q5T4S7-3|UBR4_HUMAN;sp|Q5T4S7-4|UBR4_HUMAN;sp|Q5T4S7|UBR4_HUMAN;sp|Q5T4S7-2|UBR4_HUMAN;sp|Q5T4S7-5|UBR4_HUMAN;tr|A0A0A0MSW0|A0A0A0MSW0_HUMAN;tr|X6RE05|X6RE05_HUMAN;sp|Q5T4S7-6|UBR4_HUMAN	sp|Q5T4S7-3|UBR4_HUMAN;sp|Q5T4S7-4|UBR4_HUMAN;sp|Q5T4S7|UBR4_HUMAN;sp|Q5T4S7-2|UBR4_HUMAN	1965200000	8222700	62			9606	Eukaryota
1:0_Two-step	2762	tr|A0A087WW76|A0A087WW76_HUMAN;sp|Q5T5U3|RHG21_HUMAN;tr|A0A1B0GV73|A0A1B0GV73_HUMAN;tr|Q5JSD8|Q5JSD8_HUMAN;tr|A0A1B0GTZ9|A0A1B0GTZ9_HUMAN;tr|E7ESW5|E7ESW5_HUMAN;sp|Q5T5U3-3|RHG21_HUMAN;tr|F8W9U9|F8W9U9_HUMAN;tr|H0Y468|H0Y468_HUMAN	tr|A0A087WW76|A0A087WW76_HUMAN;sp|Q5T5U3|RHG21_HUMAN;tr|A0A1B0GV73|A0A1B0GV73_HUMAN	42142000	540280	5			9606	Eukaryota
1:0_Two-step	2763	sp|Q5T5X7|BEND3_HUMAN	sp|Q5T5X7|BEND3_HUMAN	53202000	1131900	5			9606	Eukaryota
1:0_Two-step	2764	sp|Q5T6F2|UBAP2_HUMAN;tr|A2A305|A2A305_HUMAN;sp|Q5T6F2-2|UBAP2_HUMAN;tr|H0YDN2|H0YDN2_HUMAN;tr|A0A0D9SFI5|A0A0D9SFI5_HUMAN;tr|Q5JV08|Q5JV08_HUMAN	sp|Q5T6F2|UBAP2_HUMAN	835720000	28818000	14			9606	Eukaryota
1:0_Two-step	2765	sp|Q5T6V5|QSPP_HUMAN;tr|Q5T6V7|Q5T6V7_HUMAN;tr|Q5T6V6|Q5T6V6_HUMAN	sp|Q5T6V5|QSPP_HUMAN;tr|Q5T6V7|Q5T6V7_HUMAN	335620000	14592000	8			9606	Eukaryota
1:0_Two-step	2766	sp|Q5T7V8-2|GORAB_HUMAN;sp|Q5T7V8|GORAB_HUMAN;sp|Q5T7V8-3|GORAB_HUMAN;sp|Q5T7V8-4|GORAB_HUMAN	sp|Q5T7V8-2|GORAB_HUMAN;sp|Q5T7V8|GORAB_HUMAN;sp|Q5T7V8-3|GORAB_HUMAN;sp|Q5T7V8-4|GORAB_HUMAN	52279000	4752700	2			9606	Eukaryota
1:0_Two-step	2767	sp|Q5T8P6-2|RBM26_HUMAN;sp|Q5T8P6|RBM26_HUMAN;sp|Q5T8P6-3|RBM26_HUMAN;tr|A0A087X0H9|A0A087X0H9_HUMAN;sp|Q5T8P6-5|RBM26_HUMAN;sp|Q5T8P6-4|RBM26_HUMAN;sp|Q5T8P6-6|RBM26_HUMAN;tr|E2PSN0|E2PSN0_HUMAN	sp|Q5T8P6-2|RBM26_HUMAN;sp|Q5T8P6|RBM26_HUMAN;sp|Q5T8P6-3|RBM26_HUMAN;tr|A0A087X0H9|A0A087X0H9_HUMAN;sp|Q5T8P6-5|RBM26_HUMAN;sp|Q5T8P6-4|RBM26_HUMAN	915330000	29527000	17			9606	Eukaryota
1:0_Two-step	2768	sp|Q5T9L3-3|WLS_HUMAN;sp|Q5T9L3|WLS_HUMAN;sp|Q5T9L3-2|WLS_HUMAN;tr|E9PKJ0|E9PKJ0_HUMAN;tr|E9PJW4|E9PJW4_HUMAN;tr|H0YCG9|H0YCG9_HUMAN;tr|E9PM62|E9PM62_HUMAN	sp|Q5T9L3-3|WLS_HUMAN;sp|Q5T9L3|WLS_HUMAN;sp|Q5T9L3-2|WLS_HUMAN;tr|E9PKJ0|E9PKJ0_HUMAN;tr|E9PJW4|E9PJW4_HUMAN;tr|H0YCG9|H0YCG9_HUMAN;tr|E9PM62|E9PM62_HUMAN	39431000	2464400	3			9606	Eukaryota
1:0_Two-step	2769	tr|C9J979|C9J979_HUMAN;sp|Q5TA45-2|INT11_HUMAN;sp|Q5TA45-3|INT11_HUMAN;sp|Q5TA45|INT11_HUMAN;tr|E9PMA2|E9PMA2_HUMAN;tr|H0YE15|H0YE15_HUMAN;tr|E9PJG0|E9PJG0_HUMAN;tr|E9PKA4|E9PKA4_HUMAN;tr|E9PNS4|E9PNS4_HUMAN;tr|A0A087WXT8|A0A087WXT8_HUMAN;tr|Q96HV7|Q96HV7_HUMAN;tr|C9IYS7|C9IYS7_HUMAN;tr|A0A087WYI0|A0A087WYI0_HUMAN;sp|Q5TA45-4|INT11_HUMAN;sp|Q5TA45-5|INT11_HUMAN	tr|C9J979|C9J979_HUMAN;sp|Q5TA45-2|INT11_HUMAN;sp|Q5TA45-3|INT11_HUMAN;sp|Q5TA45|INT11_HUMAN;tr|E9PMA2|E9PMA2_HUMAN;tr|H0YE15|H0YE15_HUMAN;tr|E9PJG0|E9PJG0_HUMAN;tr|E9PKA4|E9PKA4_HUMAN;tr|E9PNS4|E9PNS4_HUMAN;tr|A0A087WXT8|A0A087WXT8_HUMAN;tr|Q96HV7|Q96HV7_HUMAN;tr|C9IYS7|C9IYS7_HUMAN;tr|A0A087WYI0|A0A087WYI0_HUMAN;sp|Q5TA45-4|INT11_HUMAN;sp|Q5TA45-5|INT11_HUMAN	43483000	2557800	1			9606	Eukaryota
1:0_Two-step	2770	sp|Q5TBB1-2|RNH2B_HUMAN;sp|Q5TBB1|RNH2B_HUMAN;tr|A0A087WZJ6|A0A087WZJ6_HUMAN;tr|A0A087WXR7|A0A087WXR7_HUMAN	sp|Q5TBB1-2|RNH2B_HUMAN;sp|Q5TBB1|RNH2B_HUMAN;tr|A0A087WZJ6|A0A087WZJ6_HUMAN;tr|A0A087WXR7|A0A087WXR7_HUMAN	36504000	2808000	1			9606	Eukaryota
1:0_Two-step	2771	tr|H0YEW4|H0YEW4_HUMAN;sp|Q5TC12-2|ATPF1_HUMAN;sp|Q5TC12-3|ATPF1_HUMAN;tr|A8MRA7|A8MRA7_HUMAN;sp|Q5TC12|ATPF1_HUMAN;tr|I3L448|I3L448_HUMAN	tr|H0YEW4|H0YEW4_HUMAN;sp|Q5TC12-2|ATPF1_HUMAN;sp|Q5TC12-3|ATPF1_HUMAN;tr|A8MRA7|A8MRA7_HUMAN;sp|Q5TC12|ATPF1_HUMAN;tr|I3L448|I3L448_HUMAN	78690000	7869000	2			9606	Eukaryota
1:0_Two-step	2772	sp|Q5TC63|GRTP1_HUMAN;sp|Q5TC63-3|GRTP1_HUMAN;tr|A0A087X0Y1|A0A087X0Y1_HUMAN;sp|Q5TC63-2|GRTP1_HUMAN	sp|Q5TC63|GRTP1_HUMAN;sp|Q5TC63-3|GRTP1_HUMAN;tr|A0A087X0Y1|A0A087X0Y1_HUMAN;sp|Q5TC63-2|GRTP1_HUMAN	55926000	3107000	3			9606	Eukaryota
1:0_Two-step	2773	tr|H0Y507|H0Y507_HUMAN;sp|Q5TCZ1-3|SPD2A_HUMAN;sp|Q5TCZ1|SPD2A_HUMAN;sp|Q5TCZ1-2|SPD2A_HUMAN	tr|H0Y507|H0Y507_HUMAN;sp|Q5TCZ1-3|SPD2A_HUMAN;sp|Q5TCZ1|SPD2A_HUMAN;sp|Q5TCZ1-2|SPD2A_HUMAN	14148000	231940	3			9606	Eukaryota
1:0_Two-step	2774	sp|Q5TDH0|DDI2_HUMAN;sp|Q5TDH0-3|DDI2_HUMAN;tr|H0YII4|H0YII4_HUMAN;tr|H0YI90|H0YI90_HUMAN;sp|Q5TDH0-2|DDI2_HUMAN	sp|Q5TDH0|DDI2_HUMAN;sp|Q5TDH0-3|DDI2_HUMAN;tr|H0YII4|H0YII4_HUMAN;tr|H0YI90|H0YI90_HUMAN;sp|Q5TDH0-2|DDI2_HUMAN	336150000	16007000	5			9606	Eukaryota
1:0_Two-step	2775	sp|Q5TFE4|NT5D1_HUMAN;sp|Q5TFE4-2|NT5D1_HUMAN;tr|Q5QPD0|Q5QPD0_HUMAN;tr|H0YDA5|H0YDA5_HUMAN	sp|Q5TFE4|NT5D1_HUMAN;sp|Q5TFE4-2|NT5D1_HUMAN	1372100000	54886000	15			9606	Eukaryota
1:0_Two-step	2776	tr|A0A075B6H3|A0A075B6H3_HUMAN;sp|Q5TGY1|TMCO4_HUMAN;sp|Q5TGY1-2|TMCO4_HUMAN	tr|A0A075B6H3|A0A075B6H3_HUMAN;sp|Q5TGY1|TMCO4_HUMAN;sp|Q5TGY1-2|TMCO4_HUMAN	24195000	1099800	0			9606	Eukaryota
1:0_Two-step	2777	sp|Q5TKA1|LIN9_HUMAN;sp|Q5TKA1-2|LIN9_HUMAN;tr|H0Y322|H0Y322_HUMAN;tr|C9J5J4|C9J5J4_HUMAN;sp|Q5TKA1-3|LIN9_HUMAN;tr|H7C4T7|H7C4T7_HUMAN	sp|Q5TKA1|LIN9_HUMAN;sp|Q5TKA1-2|LIN9_HUMAN;tr|H0Y322|H0Y322_HUMAN;tr|C9J5J4|C9J5J4_HUMAN;sp|Q5TKA1-3|LIN9_HUMAN;tr|H7C4T7|H7C4T7_HUMAN	20569000	791120	3			9606	Eukaryota
1:0_Two-step	2778	sp|Q5TZA2-2|CROCC_HUMAN;sp|Q5TZA2|CROCC_HUMAN;tr|B1AKD8|B1AKD8_HUMAN	sp|Q5TZA2-2|CROCC_HUMAN;sp|Q5TZA2|CROCC_HUMAN;tr|B1AKD8|B1AKD8_HUMAN	792670000	10712000	4			9606	Eukaryota
1:0_Two-step	2779	sp|Q5U5X0|LYRM7_HUMAN	sp|Q5U5X0|LYRM7_HUMAN	40042000	13347000	1			9606	Eukaryota
1:0_Two-step	2780	sp|Q5UCC4-2|EMC10_HUMAN;sp|Q5UCC4|EMC10_HUMAN;tr|M0R2A0|M0R2A0_HUMAN	sp|Q5UCC4-2|EMC10_HUMAN;sp|Q5UCC4|EMC10_HUMAN;tr|M0R2A0|M0R2A0_HUMAN	10671000	1067100	1			9606	Eukaryota
1:0_Two-step	2781	sp|Q5UIP0-2|RIF1_HUMAN;sp|Q5UIP0|RIF1_HUMAN;tr|H7BZN3|H7BZN3_HUMAN;tr|H7C2B5|H7C2B5_HUMAN	sp|Q5UIP0-2|RIF1_HUMAN;sp|Q5UIP0|RIF1_HUMAN;tr|H7BZN3|H7BZN3_HUMAN	120680000	1138500	9			9606	Eukaryota
1:0_Two-step	2782	tr|F6VX93|F6VX93_HUMAN;sp|Q5VIR6-3|VPS53_HUMAN;sp|Q5VIR6|VPS53_HUMAN;sp|Q5VIR6-4|VPS53_HUMAN;sp|Q5VIR6-2|VPS53_HUMAN;tr|I3L0S6|I3L0S6_HUMAN;tr|I3L184|I3L184_HUMAN;tr|E7EVT8|E7EVT8_HUMAN	tr|F6VX93|F6VX93_HUMAN;sp|Q5VIR6-3|VPS53_HUMAN;sp|Q5VIR6|VPS53_HUMAN;sp|Q5VIR6-4|VPS53_HUMAN;sp|Q5VIR6-2|VPS53_HUMAN	28815000	1108300	2			9606	Eukaryota
1:0_Two-step	2783	sp|Q5VSL9-3|STRP1_HUMAN;sp|Q5VSL9-2|STRP1_HUMAN;sp|Q9ULQ0-2|STRP2_HUMAN;sp|Q9ULQ0|STRP2_HUMAN;sp|Q5VSL9|STRP1_HUMAN	sp|Q5VSL9-3|STRP1_HUMAN;sp|Q5VSL9-2|STRP1_HUMAN;sp|Q9ULQ0-2|STRP2_HUMAN;sp|Q9ULQ0|STRP2_HUMAN;sp|Q5VSL9|STRP1_HUMAN	24304000	1104700	2			9606	Eukaryota
1:0_Two-step	2784	sp|Q5VT52-2|RPRD2_HUMAN;sp|Q5VT52-3|RPRD2_HUMAN;sp|Q5VT52|RPRD2_HUMAN;sp|Q5VT52-5|RPRD2_HUMAN;sp|Q5VT52-4|RPRD2_HUMAN	sp|Q5VT52-2|RPRD2_HUMAN;sp|Q5VT52-3|RPRD2_HUMAN;sp|Q5VT52|RPRD2_HUMAN;sp|Q5VT52-5|RPRD2_HUMAN	729940000	11405000	22			9606	Eukaryota
1:0_Two-step	2785	sp|Q5VT66-3|MARC1_HUMAN;tr|H7BYZ9|H7BYZ9_HUMAN;sp|Q5VT66|MARC1_HUMAN;sp|Q5VT66-2|MARC1_HUMAN	sp|Q5VT66-3|MARC1_HUMAN;tr|H7BYZ9|H7BYZ9_HUMAN;sp|Q5VT66|MARC1_HUMAN;sp|Q5VT66-2|MARC1_HUMAN	124830000	8322300	5			9606	Eukaryota
1:0_Two-step	2786	tr|Q5TDE7|Q5TDE7_HUMAN;tr|Q5TDE8|Q5TDE8_HUMAN;sp|Q5VTB9-3|RN220_HUMAN;sp|Q5VTB9|RN220_HUMAN	tr|Q5TDE7|Q5TDE7_HUMAN;tr|Q5TDE8|Q5TDE8_HUMAN;sp|Q5VTB9-3|RN220_HUMAN;sp|Q5VTB9|RN220_HUMAN	10745000	976780	1			9606	Eukaryota
1:0_Two-step	2787	sp|Q5VTE6-2|ANGE2_HUMAN;sp|Q5VTE6|ANGE2_HUMAN	sp|Q5VTE6-2|ANGE2_HUMAN;sp|Q5VTE6|ANGE2_HUMAN	0	0	1			9606	Eukaryota
1:0_Two-step	2788	sp|Q5VTL8|PR38B_HUMAN;tr|A0A0A0MRN0|A0A0A0MRN0_HUMAN;sp|Q5VTL8-2|PR38B_HUMAN	sp|Q5VTL8|PR38B_HUMAN;tr|A0A0A0MRN0|A0A0A0MRN0_HUMAN;sp|Q5VTL8-2|PR38B_HUMAN	234980000	13822000	6			9606	Eukaryota
1:0_Two-step	2789	sp|Q5VTR2|BRE1A_HUMAN;tr|C9J0A5|C9J0A5_HUMAN;tr|C9JXC9|C9JXC9_HUMAN;tr|C9JWJ4|C9JWJ4_HUMAN	sp|Q5VTR2|BRE1A_HUMAN	452470000	8537100	11			9606	Eukaryota
1:0_Two-step	2790	sp|Q5VUA4|ZN318_HUMAN;sp|Q5VUA4-2|ZN318_HUMAN	sp|Q5VUA4|ZN318_HUMAN	68487000	658530	2			9606	Eukaryota
1:0_Two-step	2791	sp|Q5VV41-2|ARHGG_HUMAN;sp|Q5VV41|ARHGG_HUMAN	sp|Q5VV41-2|ARHGG_HUMAN;sp|Q5VV41|ARHGG_HUMAN	40288000	1678700	3			9606	Eukaryota
1:0_Two-step	2792	sp|Q5VV42-2|CDKAL_HUMAN;sp|Q5VV42|CDKAL_HUMAN	sp|Q5VV42-2|CDKAL_HUMAN;sp|Q5VV42|CDKAL_HUMAN	24101000	831080	1			9606	Eukaryota
1:0_Two-step	2793	sp|Q5VW32-2|BROX_HUMAN;sp|Q5VW32|BROX_HUMAN;tr|F5GXQ0|F5GXQ0_HUMAN;tr|Q5VW33|Q5VW33_HUMAN	sp|Q5VW32-2|BROX_HUMAN;sp|Q5VW32|BROX_HUMAN;tr|F5GXQ0|F5GXQ0_HUMAN	434140000	25538000	9			9606	Eukaryota
1:0_Two-step	2794	sp|Q5VW36|FOCAD_HUMAN;tr|S4R400|S4R400_HUMAN;tr|S4R3N8|S4R3N8_HUMAN	sp|Q5VW36|FOCAD_HUMAN;tr|S4R400|S4R400_HUMAN	188860000	2248300	8			9606	Eukaryota
1:0_Two-step	2795	sp|Q5VW38-3|GP107_HUMAN;sp|Q5VW38-2|GP107_HUMAN;tr|G5E994|G5E994_HUMAN;sp|Q5VW38|GP107_HUMAN;tr|U3KQD2|U3KQD2_HUMAN	sp|Q5VW38-3|GP107_HUMAN;sp|Q5VW38-2|GP107_HUMAN;tr|G5E994|G5E994_HUMAN;sp|Q5VW38|GP107_HUMAN;tr|U3KQD2|U3KQD2_HUMAN	32496000	2321100	2			9606	Eukaryota
1:0_Two-step	2796	sp|Q5VYK3|ECM29_HUMAN;tr|J3KN16|J3KN16_HUMAN;tr|R4GMY1|R4GMY1_HUMAN;tr|R4GMY3|R4GMY3_HUMAN;tr|F6XAQ5|F6XAQ5_HUMAN	sp|Q5VYK3|ECM29_HUMAN;tr|J3KN16|J3KN16_HUMAN	2753600000	29608000	44			9606	Eukaryota
1:0_Two-step	2797	tr|X6R3Q3|X6R3Q3_HUMAN;sp|Q5VYS8-6|TUT7_HUMAN;sp|Q5VYS8|TUT7_HUMAN;tr|A0A0C4DFW3|A0A0C4DFW3_HUMAN;sp|Q5VYS8-4|TUT7_HUMAN	tr|X6R3Q3|X6R3Q3_HUMAN;sp|Q5VYS8-6|TUT7_HUMAN;sp|Q5VYS8|TUT7_HUMAN	64550000	1655100	3			9606	Eukaryota
1:0_Two-step	2798	sp|Q5VZ89-3|DEN4C_HUMAN;sp|Q5VZ89|DEN4C_HUMAN;sp|Q5VZ89-7|DEN4C_HUMAN;sp|Q5VZ89-5|DEN4C_HUMAN;tr|R4GMN2|R4GMN2_HUMAN;tr|X6RAE7|X6RAE7_HUMAN;tr|X6R5W5|X6R5W5_HUMAN	sp|Q5VZ89-3|DEN4C_HUMAN;sp|Q5VZ89|DEN4C_HUMAN;sp|Q5VZ89-7|DEN4C_HUMAN;sp|Q5VZ89-5|DEN4C_HUMAN	191930000	2181100	9			9606	Eukaryota
1:0_Two-step	2799	sp|Q5VZE5|NAA35_HUMAN;sp|Q5VZE5-2|NAA35_HUMAN	sp|Q5VZE5|NAA35_HUMAN;sp|Q5VZE5-2|NAA35_HUMAN	25461000	670030	1			9606	Eukaryota
1:0_Two-step	2800	tr|O95205|O95205_HUMAN;sp|Q5VZF2-3|MBNL2_HUMAN;sp|Q5VZF2-2|MBNL2_HUMAN;sp|Q5VZF2|MBNL2_HUMAN	tr|O95205|O95205_HUMAN;sp|Q5VZF2-3|MBNL2_HUMAN;sp|Q5VZF2-2|MBNL2_HUMAN;sp|Q5VZF2|MBNL2_HUMAN	22996000	2555200	1			9606	Eukaryota
1:0_Two-step	2801	sp|Q5VZK9-2|CARL1_HUMAN;sp|Q5VZK9|CARL1_HUMAN;tr|A0A0U1RQQ1|A0A0U1RQQ1_HUMAN;sp|Q5VZK9-3|CARL1_HUMAN;sp|Q5VZK9-4|CARL1_HUMAN;tr|A0A0U1RR91|A0A0U1RR91_HUMAN	sp|Q5VZK9-2|CARL1_HUMAN;sp|Q5VZK9|CARL1_HUMAN;tr|A0A0U1RQQ1|A0A0U1RQQ1_HUMAN	667620000	9675600	20			9606	Eukaryota
1:0_Two-step	2802	sp|Q5VZL5-2|ZMYM4_HUMAN;sp|Q5VZL5-4|ZMYM4_HUMAN;sp|Q5VZL5|ZMYM4_HUMAN;tr|H7C1I7|H7C1I7_HUMAN;sp|Q5VZL5-3|ZMYM4_HUMAN	sp|Q5VZL5-2|ZMYM4_HUMAN;sp|Q5VZL5-4|ZMYM4_HUMAN;sp|Q5VZL5|ZMYM4_HUMAN;tr|H7C1I7|H7C1I7_HUMAN;sp|Q5VZL5-3|ZMYM4_HUMAN	83082000	1278200	5			9606	Eukaryota
1:0_Two-step	2803	sp|Q5W0B1|RN219_HUMAN	sp|Q5W0B1|RN219_HUMAN	86208000	2155200	1			9606	Eukaryota
1:0_Two-step	2804	sp|Q5W0V3|F16B1_HUMAN;tr|Q5W0V4|Q5W0V4_HUMAN;sp|Q5W0V3-2|F16B1_HUMAN	sp|Q5W0V3|F16B1_HUMAN;tr|Q5W0V4|Q5W0V4_HUMAN;sp|Q5W0V3-2|F16B1_HUMAN	29898000	786800	1			9606	Eukaryota
1:0_Two-step	2805	sp|Q5XKP0|MIC13_HUMAN;tr|A0A140TA86|A0A140TA86_HUMAN;tr|K7EIR2|K7EIR2_HUMAN;tr|A0A140TA84|A0A140TA84_HUMAN	sp|Q5XKP0|MIC13_HUMAN;tr|A0A140TA86|A0A140TA86_HUMAN;tr|K7EIR2|K7EIR2_HUMAN;tr|A0A140TA84|A0A140TA84_HUMAN	117470000	29366000	2			9606	Eukaryota
1:0_Two-step	2806	tr|C9JS59|C9JS59_HUMAN;sp|Q5XPI4|RN123_HUMAN;sp|Q5XPI4-2|RN123_HUMAN;tr|C9J266|C9J266_HUMAN;tr|F8WB91|F8WB91_HUMAN;tr|C9JN91|C9JN91_HUMAN	tr|C9JS59|C9JS59_HUMAN;sp|Q5XPI4|RN123_HUMAN;sp|Q5XPI4-2|RN123_HUMAN;tr|C9J266|C9J266_HUMAN	66254000	1840400	4			9606	Eukaryota
1:0_Two-step	2807	tr|A0A0C4DGH0|A0A0C4DGH0_HUMAN;sp|Q5ZPR3-3|CD276_HUMAN;sp|Q5ZPR3-4|CD276_HUMAN;sp|Q5ZPR3|CD276_HUMAN;tr|H0YK40|H0YK40_HUMAN;tr|H0YK59|H0YK59_HUMAN;tr|H0YL10|H0YL10_HUMAN;sp|Q5ZPR3-2|CD276_HUMAN	tr|A0A0C4DGH0|A0A0C4DGH0_HUMAN;sp|Q5ZPR3-3|CD276_HUMAN;sp|Q5ZPR3-4|CD276_HUMAN;sp|Q5ZPR3|CD276_HUMAN	152530000	9532900	4			9606	Eukaryota
1:0_Two-step	2808	tr|A0A0A0MTR7|A0A0A0MTR7_HUMAN;sp|Q63HN8|RN213_HUMAN;tr|A0A0A0MTC1|A0A0A0MTC1_HUMAN;sp|Q63HN8-4|RN213_HUMAN;sp|Q63HN8-5|RN213_HUMAN;sp|Q63HN8-6|RN213_HUMAN	tr|A0A0A0MTR7|A0A0A0MTR7_HUMAN;sp|Q63HN8|RN213_HUMAN;tr|A0A0A0MTC1|A0A0A0MTC1_HUMAN;sp|Q63HN8-4|RN213_HUMAN	814170000	2971400	31			9606	Eukaryota
1:0_Two-step	2809	sp|Q63ZY3-3|KANK2_HUMAN;sp|Q63ZY3|KANK2_HUMAN;sp|Q63ZY3-2|KANK2_HUMAN;tr|K7ERU2|K7ERU2_HUMAN;tr|K7EIU4|K7EIU4_HUMAN	sp|Q63ZY3-3|KANK2_HUMAN;sp|Q63ZY3|KANK2_HUMAN;sp|Q63ZY3-2|KANK2_HUMAN	172030000	3909700	6			9606	Eukaryota
1:0_Two-step	2810	sp|Q641Q2|WAC2A_HUMAN;tr|F8W7U3|F8W7U3_HUMAN;tr|E7ESD2|E7ESD2_HUMAN;sp|Q641Q2-2|WAC2A_HUMAN;tr|A0A0A0MR88|A0A0A0MR88_HUMAN;tr|A0A096LPC5|A0A096LPC5_HUMAN;tr|A0A087WYF6|A0A087WYF6_HUMAN;sp|Q9Y4E1-6|WAC2C_HUMAN;sp|Q9Y4E1-2|WAC2C_HUMAN;sp|Q9Y4E1|WAC2C_HUMAN;sp|Q9Y4E1-4|WAC2C_HUMAN;sp|Q9Y4E1-5|WAC2C_HUMAN;tr|J3KP36|J3KP36_HUMAN;sp|Q9Y4E1-3|WAC2C_HUMAN;tr|A0A0A0MT65|A0A0A0MT65_HUMAN;tr|Q5T1D7|Q5T1D7_HUMAN;tr|B1AP61|B1AP61_HUMAN	sp|Q641Q2|WAC2A_HUMAN;tr|F8W7U3|F8W7U3_HUMAN;tr|E7ESD2|E7ESD2_HUMAN;sp|Q641Q2-2|WAC2A_HUMAN;tr|A0A0A0MR88|A0A0A0MR88_HUMAN;tr|A0A096LPC5|A0A096LPC5_HUMAN;tr|A0A087WYF6|A0A087WYF6_HUMAN;sp|Q9Y4E1-6|WAC2C_HUMAN;sp|Q9Y4E1-2|WAC2C_HUMAN;sp|Q9Y4E1|WAC2C_HUMAN;sp|Q9Y4E1-4|WAC2C_HUMAN;sp|Q9Y4E1-5|WAC2C_HUMAN;tr|J3KP36|J3KP36_HUMAN;sp|Q9Y4E1-3|WAC2C_HUMAN	358980000	5439100	10			9606	Eukaryota
1:0_Two-step	2811	tr|E7ER68|E7ER68_HUMAN;sp|Q658Y4|F91A1_HUMAN;tr|H0YBR6|H0YBR6_HUMAN	tr|E7ER68|E7ER68_HUMAN;sp|Q658Y4|F91A1_HUMAN	127290000	3263800	3			9606	Eukaryota
1:0_Two-step	2812	sp|Q66K14-2|TBC9B_HUMAN;sp|Q66K14|TBC9B_HUMAN;tr|H0YB08|H0YB08_HUMAN;tr|G3V133|G3V133_HUMAN;sp|Q6ZT07|TBCD9_HUMAN	sp|Q66K14-2|TBC9B_HUMAN;sp|Q66K14|TBC9B_HUMAN	124300000	2301800	4			9606	Eukaryota
1:0_Two-step	2813	sp|Q66K74-2|MAP1S_HUMAN;sp|Q66K74|MAP1S_HUMAN;tr|M0R1M7|M0R1M7_HUMAN;tr|M0QXQ9|M0QXQ9_HUMAN;tr|M0R1J2|M0R1J2_HUMAN;tr|M0QY41|M0QY41_HUMAN	sp|Q66K74-2|MAP1S_HUMAN;sp|Q66K74|MAP1S_HUMAN	498340000	13114000	9			9606	Eukaryota
1:0_Two-step	2814	tr|F5GYV5|F5GYV5_HUMAN;tr|H7BZV4|H7BZV4_HUMAN;tr|A0A0C4DG62|A0A0C4DG62_HUMAN;sp|Q66PJ3-7|AR6P4_HUMAN;tr|F8WCT1|F8WCT1_HUMAN;tr|F5H7X4|F5H7X4_HUMAN;sp|Q66PJ3-4|AR6P4_HUMAN;sp|Q66PJ3-3|AR6P4_HUMAN;sp|Q66PJ3-2|AR6P4_HUMAN;sp|Q66PJ3|AR6P4_HUMAN	tr|F5GYV5|F5GYV5_HUMAN;tr|H7BZV4|H7BZV4_HUMAN;tr|A0A0C4DG62|A0A0C4DG62_HUMAN;sp|Q66PJ3-7|AR6P4_HUMAN;tr|F8WCT1|F8WCT1_HUMAN;tr|F5H7X4|F5H7X4_HUMAN;sp|Q66PJ3-4|AR6P4_HUMAN;sp|Q66PJ3-3|AR6P4_HUMAN;sp|Q66PJ3-2|AR6P4_HUMAN;sp|Q66PJ3|AR6P4_HUMAN	150120000	18765000	3			9606	Eukaryota
1:0_Two-step	2815	sp|Q676U5-2|A16L1_HUMAN;sp|Q676U5|A16L1_HUMAN;tr|E7EVC7|E7EVC7_HUMAN;sp|Q676U5-3|A16L1_HUMAN;sp|Q676U5-4|A16L1_HUMAN;sp|Q676U5-5|A16L1_HUMAN;tr|C9J1B2|C9J1B2_HUMAN;tr|F8WAF9|F8WAF9_HUMAN;tr|C9J8C6|C9J8C6_HUMAN;tr|C9JAY7|C9JAY7_HUMAN;tr|C9JK97|C9JK97_HUMAN	sp|Q676U5-2|A16L1_HUMAN;sp|Q676U5|A16L1_HUMAN;tr|E7EVC7|E7EVC7_HUMAN;sp|Q676U5-3|A16L1_HUMAN;sp|Q676U5-4|A16L1_HUMAN;sp|Q676U5-5|A16L1_HUMAN	156180000	5205800	4			9606	Eukaryota
1:0_Two-step	2816	sp|Q687X5-2|STEA4_HUMAN;tr|C9JS50|C9JS50_HUMAN;sp|Q687X5|STEA4_HUMAN	sp|Q687X5-2|STEA4_HUMAN;tr|C9JS50|C9JS50_HUMAN;sp|Q687X5|STEA4_HUMAN	497520000	38271000	3			9606	Eukaryota
1:0_Two-step	2817	sp|Q68CP9-3|ARID2_HUMAN;sp|Q68CP9|ARID2_HUMAN;tr|F8W108|F8W108_HUMAN;tr|F8WCU9|F8WCU9_HUMAN;tr|F8VWP4|F8VWP4_HUMAN	sp|Q68CP9-3|ARID2_HUMAN;sp|Q68CP9|ARID2_HUMAN;tr|F8W108|F8W108_HUMAN;tr|F8WCU9|F8WCU9_HUMAN	169750000	2611600	9			9606	Eukaryota
1:0_Two-step	2818	sp|Q68CQ4|DIEXF_HUMAN;tr|H7C2R4|H7C2R4_HUMAN	sp|Q68CQ4|DIEXF_HUMAN	224180000	6058800	10			9606	Eukaryota
1:0_Two-step	2819	tr|C9J880|C9J880_HUMAN;sp|Q68CQ7-2|GL8D1_HUMAN;sp|Q68CQ7|GL8D1_HUMAN;tr|C9JPK4|C9JPK4_HUMAN	tr|C9J880|C9J880_HUMAN;sp|Q68CQ7-2|GL8D1_HUMAN;sp|Q68CQ7|GL8D1_HUMAN;tr|C9JPK4|C9JPK4_HUMAN	16328000	1632800	2			9606	Eukaryota
1:0_Two-step	2820	sp|Q68CZ2|TENS3_HUMAN;sp|Q68CZ2-2|TENS3_HUMAN;tr|E9PCX8|E9PCX8_HUMAN;tr|C9JHU5|C9JHU5_HUMAN;sp|Q68CZ2-4|TENS3_HUMAN;sp|Q68CZ2-3|TENS3_HUMAN;tr|C9JWN9|C9JWN9_HUMAN;tr|C9JTD0|C9JTD0_HUMAN	sp|Q68CZ2|TENS3_HUMAN;sp|Q68CZ2-2|TENS3_HUMAN	201340000	3660800	8			9606	Eukaryota
1:0_Two-step	2821	sp|Q68CZ6|HAUS3_HUMAN;sp|Q68CZ6-2|HAUS3_HUMAN	sp|Q68CZ6|HAUS3_HUMAN;sp|Q68CZ6-2|HAUS3_HUMAN	47170000	1521600	2			9606	Eukaryota
1:0_Two-step	2822	sp|Q68DH5|LMBD2_HUMAN	sp|Q68DH5|LMBD2_HUMAN	18848000	785340	0			9606	Eukaryota
1:0_Two-step	2823	sp|Q68DX3-2|FRPD2_HUMAN;sp|Q68DX3|FRPD2_HUMAN;tr|A0A1B0GUQ4|A0A1B0GUQ4_HUMAN	sp|Q68DX3-2|FRPD2_HUMAN;sp|Q68DX3|FRPD2_HUMAN;tr|A0A1B0GUQ4|A0A1B0GUQ4_HUMAN	58961000	921260	1			9606	Eukaryota
1:0_Two-step	2824	sp|Q68E01-2|INT3_HUMAN;sp|Q68E01|INT3_HUMAN;sp|Q68E01-3|INT3_HUMAN;tr|A0A096LNW8|A0A096LNW8_HUMAN;sp|Q68E01-4|INT3_HUMAN	sp|Q68E01-2|INT3_HUMAN;sp|Q68E01|INT3_HUMAN;sp|Q68E01-3|INT3_HUMAN	227520000	4292900	7			9606	Eukaryota
1:0_Two-step	2825	sp|Q68EM7-6|RHG17_HUMAN;sp|Q68EM7-5|RHG17_HUMAN;sp|Q68EM7|RHG17_HUMAN;sp|Q68EM7-2|RHG17_HUMAN;sp|Q68EM7-3|RHG17_HUMAN;tr|C9IZD3|C9IZD3_HUMAN;sp|Q68EM7-4|RHG17_HUMAN;sp|Q68EM7-7|RHG17_HUMAN;tr|I3L4P6|I3L4P6_HUMAN;tr|I3L3P1|I3L3P1_HUMAN;tr|I3L4Y5|I3L4Y5_HUMAN;tr|I3L460|I3L460_HUMAN	sp|Q68EM7-6|RHG17_HUMAN;sp|Q68EM7-5|RHG17_HUMAN;sp|Q68EM7|RHG17_HUMAN;sp|Q68EM7-2|RHG17_HUMAN;sp|Q68EM7-3|RHG17_HUMAN	362330000	11688000	11			9606	Eukaryota
1:0_Two-step	2826	tr|E9PEI0|E9PEI0_HUMAN;sp|Q69YH5|CDCA2_HUMAN	tr|E9PEI0|E9PEI0_HUMAN;sp|Q69YH5|CDCA2_HUMAN	0	0	1			9606	Eukaryota
1:0_Two-step	2827	sp|Q69YN2|C19L1_HUMAN;sp|Q69YN2-3|C19L1_HUMAN;tr|A0A286YF56|A0A286YF56_HUMAN;sp|Q69YN2-2|C19L1_HUMAN	sp|Q69YN2|C19L1_HUMAN;sp|Q69YN2-3|C19L1_HUMAN	192380000	7125200	7			9606	Eukaryota
1:0_Two-step	2828	sp|Q69YN4-3|VIR_HUMAN;sp|Q69YN4|VIR_HUMAN;tr|H0YBN5|H0YBN5_HUMAN;sp|Q69YN4-2|VIR_HUMAN;sp|Q69YN4-4|VIR_HUMAN	sp|Q69YN4-3|VIR_HUMAN;sp|Q69YN4|VIR_HUMAN;tr|H0YBN5|H0YBN5_HUMAN;sp|Q69YN4-2|VIR_HUMAN;sp|Q69YN4-4|VIR_HUMAN	104170000	1144800	7			9606	Eukaryota
1:0_Two-step	2829	tr|C9J8U1|C9J8U1_HUMAN;tr|F8WAN1|F8WAN1_HUMAN;sp|Q69YQ0-2|CYTSA_HUMAN;sp|Q69YQ0|CYTSA_HUMAN;tr|C9JLY8|C9JLY8_HUMAN	tr|C9J8U1|C9J8U1_HUMAN;tr|F8WAN1|F8WAN1_HUMAN;sp|Q69YQ0-2|CYTSA_HUMAN;sp|Q69YQ0|CYTSA_HUMAN	33881000	847010	2			9606	Eukaryota
1:0_Two-step	2830	tr|A0A087WXZ7|A0A087WXZ7_HUMAN;tr|K7EIX2|K7EIX2_HUMAN;sp|Q6AI08|HEAT6_HUMAN;tr|K7ELR8|K7ELR8_HUMAN	tr|A0A087WXZ7|A0A087WXZ7_HUMAN;tr|K7EIX2|K7EIX2_HUMAN;sp|Q6AI08|HEAT6_HUMAN;tr|K7ELR8|K7ELR8_HUMAN	19722000	481030	1			9606	Eukaryota
1:0_Two-step	2831	tr|H7C1J4|H7C1J4_HUMAN;sp|Q6BDS2|URFB1_HUMAN	tr|H7C1J4|H7C1J4_HUMAN;sp|Q6BDS2|URFB1_HUMAN	37666000	588530	4			9606	Eukaryota
1:0_Two-step	2832	tr|A0A087WUD1|A0A087WUD1_HUMAN;sp|Q6DD87|ZN787_HUMAN	tr|A0A087WUD1|A0A087WUD1_HUMAN;sp|Q6DD87|ZN787_HUMAN	165060000	11790000	3			9606	Eukaryota
1:0_Two-step	2833	tr|F5H6I7|F5H6I7_HUMAN;sp|Q6DD88|ATLA3_HUMAN;tr|F5GWF8|F5GWF8_HUMAN	tr|F5H6I7|F5H6I7_HUMAN;sp|Q6DD88|ATLA3_HUMAN	224570000	9357200	6			9606	Eukaryota
1:0_Two-step	2834	sp|Q6DHV7-2|ADAL_HUMAN;sp|Q6DHV7|ADAL_HUMAN	sp|Q6DHV7-2|ADAL_HUMAN;sp|Q6DHV7|ADAL_HUMAN	11700000	731240	1			9606	Eukaryota
1:0_Two-step	2835	sp|Q6DKI1|RL7L_HUMAN;sp|Q6DKI1-2|RL7L_HUMAN;tr|R4GMU7|R4GMU7_HUMAN	sp|Q6DKI1|RL7L_HUMAN;sp|Q6DKI1-2|RL7L_HUMAN;tr|R4GMU7|R4GMU7_HUMAN	332130000	25548000	5			9606	Eukaryota
1:0_Two-step	2836	sp|Q6DKJ4|NXN_HUMAN;sp|Q6DKJ4-3|NXN_HUMAN;sp|Q6DKJ4-2|NXN_HUMAN;tr|I3L4V6|I3L4V6_HUMAN;tr|A0A0G2JQK5|A0A0G2JQK5_HUMAN;tr|A0A0C4DGI2|A0A0C4DGI2_HUMAN	sp|Q6DKJ4|NXN_HUMAN;sp|Q6DKJ4-3|NXN_HUMAN;sp|Q6DKJ4-2|NXN_HUMAN;tr|I3L4V6|I3L4V6_HUMAN	315370000	14335000	8			9606	Eukaryota
1:0_Two-step	2837	sp|Q6DKK2|TTC19_HUMAN	sp|Q6DKK2|TTC19_HUMAN	27991000	1272300	3			9606	Eukaryota
1:0_Two-step	2838	sp|Q6DT37|MRCKG_HUMAN	sp|Q6DT37|MRCKG_HUMAN	32154000	452870	1			9606	Eukaryota
1:0_Two-step	2839	sp|Q6EEV4-2|GL1AD_HUMAN;tr|E9PP13|E9PP13_HUMAN;sp|Q6EEV4|GL1AD_HUMAN;tr|E9PSG9|E9PSG9_HUMAN	sp|Q6EEV4-2|GL1AD_HUMAN;tr|E9PP13|E9PP13_HUMAN;sp|Q6EEV4|GL1AD_HUMAN;tr|E9PSG9|E9PSG9_HUMAN	68607000	17152000	2			9606	Eukaryota
1:0_Two-step	2840	tr|H3BV90|H3BV90_HUMAN;sp|Q6FI81|CPIN1_HUMAN;tr|H3BT65|H3BT65_HUMAN;sp|Q6FI81-3|CPIN1_HUMAN;tr|H3BUG4|H3BUG4_HUMAN;tr|H3BPG7|H3BPG7_HUMAN;tr|H3BQ23|H3BQ23_HUMAN;sp|Q6FI81-2|CPIN1_HUMAN	tr|H3BV90|H3BV90_HUMAN;sp|Q6FI81|CPIN1_HUMAN;tr|H3BT65|H3BT65_HUMAN;sp|Q6FI81-3|CPIN1_HUMAN;tr|H3BUG4|H3BUG4_HUMAN;tr|H3BPG7|H3BPG7_HUMAN	1152800000	72050000	18			9606	Eukaryota
1:0_Two-step	2841	sp|Q6GMV2|SMYD5_HUMAN;tr|E2QRN5|E2QRN5_HUMAN;tr|F8WEJ9|F8WEJ9_HUMAN;tr|C9IYN9|C9IYN9_HUMAN	sp|Q6GMV2|SMYD5_HUMAN;tr|E2QRN5|E2QRN5_HUMAN;tr|F8WEJ9|F8WEJ9_HUMAN;tr|C9IYN9|C9IYN9_HUMAN	135410000	7965000	2			9606	Eukaryota
1:0_Two-step	2842	sp|Q6GMV3|PTRD1_HUMAN	sp|Q6GMV3|PTRD1_HUMAN	455920000	56990000	5			9606	Eukaryota
1:0_Two-step	2843	sp|Q6GQQ9-2|OTU7B_HUMAN;sp|Q6GQQ9|OTU7B_HUMAN;tr|Q5SZ59|Q5SZ59_HUMAN;sp|Q8TE49|OTU7A_HUMAN;sp|Q8TE49-2|OTU7A_HUMAN	sp|Q6GQQ9-2|OTU7B_HUMAN;sp|Q6GQQ9|OTU7B_HUMAN;tr|Q5SZ59|Q5SZ59_HUMAN	104140000	2263900	5			9606	Eukaryota
1:0_Two-step	2844	sp|Q6I9Y2|THOC7_HUMAN;tr|A0A024R341|A0A024R341_HUMAN;tr|F8WF22|F8WF22_HUMAN	sp|Q6I9Y2|THOC7_HUMAN;tr|A0A024R341|A0A024R341_HUMAN	188630000	14510000	4			9606	Eukaryota
1:0_Two-step	2845	sp|Q6IA86-4|ELP2_HUMAN;sp|Q6IA86-2|ELP2_HUMAN;sp|Q6IA86-3|ELP2_HUMAN;sp|Q6IA86-5|ELP2_HUMAN;sp|Q6IA86|ELP2_HUMAN;sp|Q6IA86-6|ELP2_HUMAN;sp|Q6IA86-7|ELP2_HUMAN;tr|F5GX79|F5GX79_HUMAN	sp|Q6IA86-4|ELP2_HUMAN;sp|Q6IA86-2|ELP2_HUMAN;sp|Q6IA86-3|ELP2_HUMAN;sp|Q6IA86-5|ELP2_HUMAN;sp|Q6IA86|ELP2_HUMAN;sp|Q6IA86-6|ELP2_HUMAN;sp|Q6IA86-7|ELP2_HUMAN	195450000	6739700	5			9606	Eukaryota
1:0_Two-step	2846	sp|Q6IAA8|LTOR1_HUMAN;tr|F5GX19|F5GX19_HUMAN;tr|F5H3Y3|F5H3Y3_HUMAN;tr|H0YFI1|H0YFI1_HUMAN;tr|F5H479|F5H479_HUMAN	sp|Q6IAA8|LTOR1_HUMAN;tr|F5GX19|F5GX19_HUMAN;tr|F5H3Y3|F5H3Y3_HUMAN;tr|H0YFI1|H0YFI1_HUMAN;tr|F5H479|F5H479_HUMAN	303010000	33668000	6			9606	Eukaryota
1:0_Two-step	2847	tr|J3KRS1|J3KRS1_HUMAN;tr|A0A0C4DGQ8|A0A0C4DGQ8_HUMAN;sp|Q6IAN0|DRS7B_HUMAN	tr|J3KRS1|J3KRS1_HUMAN;tr|A0A0C4DGQ8|A0A0C4DGQ8_HUMAN;sp|Q6IAN0|DRS7B_HUMAN	12461000	1557600	1			9606	Eukaryota
1:0_Two-step	2848	sp|Q6IBS0|TWF2_HUMAN;tr|D6RG15|D6RG15_HUMAN;tr|H0Y858|H0Y858_HUMAN	sp|Q6IBS0|TWF2_HUMAN;tr|D6RG15|D6RG15_HUMAN	814390000	40720000	12			9606	Eukaryota
1:0_Two-step	2849	sp|Q6ICB0|DESI1_HUMAN	sp|Q6ICB0|DESI1_HUMAN	47872000	6838900	3			9606	Eukaryota
1:0_Two-step	2850	sp|Q6IEG0|SNR48_HUMAN	sp|Q6IEG0|SNR48_HUMAN	15033000	884270	1			9606	Eukaryota
1:0_Two-step	2851	sp|Q6IN85-4|P4R3A_HUMAN;tr|G3V5Z3|G3V5Z3_HUMAN;sp|Q6IN85-2|P4R3A_HUMAN;sp|Q6IN85|P4R3A_HUMAN;sp|Q6IN85-5|P4R3A_HUMAN;tr|H0YIY8|H0YIY8_HUMAN;sp|Q5MIZ7-4|P4R3B_HUMAN;tr|G3V4R3|G3V4R3_HUMAN;tr|G3V231|G3V231_HUMAN;tr|G3V5A2|G3V5A2_HUMAN;sp|Q5MIZ7-3|P4R3B_HUMAN;sp|Q5MIZ7-2|P4R3B_HUMAN;sp|Q5MIZ7|P4R3B_HUMAN	sp|Q6IN85-4|P4R3A_HUMAN;tr|G3V5Z3|G3V5Z3_HUMAN;sp|Q6IN85-2|P4R3A_HUMAN;sp|Q6IN85|P4R3A_HUMAN;sp|Q6IN85-5|P4R3A_HUMAN;tr|H0YIY8|H0YIY8_HUMAN	54914000	1961200	3			9606	Eukaryota
1:0_Two-step	2852	sp|Q6IPR3-2|TYW3_HUMAN;sp|Q6IPR3|TYW3_HUMAN	sp|Q6IPR3-2|TYW3_HUMAN;sp|Q6IPR3|TYW3_HUMAN	10892000	907680	1			9606	Eukaryota
1:0_Two-step	2853	sp|Q6IQ49-3|SDE2_HUMAN;sp|Q6IQ49-2|SDE2_HUMAN;sp|Q6IQ49|SDE2_HUMAN	sp|Q6IQ49-3|SDE2_HUMAN;sp|Q6IQ49-2|SDE2_HUMAN;sp|Q6IQ49|SDE2_HUMAN	161800000	8515900	4			9606	Eukaryota
1:0_Two-step	2854	sp|Q6KC79-2|NIPBL_HUMAN;sp|Q6KC79|NIPBL_HUMAN;sp|Q6KC79-3|NIPBL_HUMAN	sp|Q6KC79-2|NIPBL_HUMAN;sp|Q6KC79|NIPBL_HUMAN	522000000	4243900	18			9606	Eukaryota
1:0_Two-step	2855	tr|F6T1Q0|F6T1Q0_HUMAN;sp|Q6L8Q7-2|PDE12_HUMAN;sp|Q6L8Q7|PDE12_HUMAN	tr|F6T1Q0|F6T1Q0_HUMAN;sp|Q6L8Q7-2|PDE12_HUMAN;sp|Q6L8Q7|PDE12_HUMAN	195630000	8151100	4			9606	Eukaryota
1:0_Two-step	2856	sp|Q6MZP7-3|LIN54_HUMAN;sp|Q6MZP7|LIN54_HUMAN;sp|Q6MZP7-4|LIN54_HUMAN;sp|Q6MZP7-2|LIN54_HUMAN	sp|Q6MZP7-3|LIN54_HUMAN;sp|Q6MZP7|LIN54_HUMAN;sp|Q6MZP7-4|LIN54_HUMAN;sp|Q6MZP7-2|LIN54_HUMAN	40128000	1543400	3			9606	Eukaryota
1:0_Two-step	2857	sp|Q6N069|NAA16_HUMAN;sp|Q6N069-4|NAA16_HUMAN;sp|Q6N069-3|NAA16_HUMAN;sp|Q6N069-2|NAA16_HUMAN;sp|Q6N069-5|NAA16_HUMAN	sp|Q6N069|NAA16_HUMAN;sp|Q6N069-4|NAA16_HUMAN;sp|Q6N069-3|NAA16_HUMAN;sp|Q6N069-2|NAA16_HUMAN;sp|Q6N069-5|NAA16_HUMAN	41868000	890810	3			9606	Eukaryota
1:0_Two-step	2858	sp|Q8TCE6-2|FA45A_HUMAN;sp|Q8TCE6|FA45A_HUMAN;sp|Q6NSW5|FA45B_HUMAN	sp|Q8TCE6-2|FA45A_HUMAN;sp|Q8TCE6|FA45A_HUMAN;sp|Q6NSW5|FA45B_HUMAN	93697000	4684900	5			9606	Eukaryota
1:0_Two-step	2859	tr|E5RHY8|E5RHY8_HUMAN;tr|E5RHV0|E5RHV0_HUMAN;tr|E5RI52|E5RI52_HUMAN;tr|B7Z1T6|B7Z1T6_HUMAN;sp|Q6NTE8-2|MRNIP_HUMAN;sp|Q6NTE8|MRNIP_HUMAN	tr|E5RHY8|E5RHY8_HUMAN;tr|E5RHV0|E5RHV0_HUMAN;tr|E5RI52|E5RI52_HUMAN;tr|B7Z1T6|B7Z1T6_HUMAN;sp|Q6NTE8-2|MRNIP_HUMAN;sp|Q6NTE8|MRNIP_HUMAN	16062000	5354100	1			9606	Eukaryota
1:0_Two-step	2860	sp|Q6NUK1|SCMC1_HUMAN;sp|Q6NUK1-2|SCMC1_HUMAN;tr|H3BMI3|H3BMI3_HUMAN;tr|J3KN42|J3KN42_HUMAN	sp|Q6NUK1|SCMC1_HUMAN;sp|Q6NUK1-2|SCMC1_HUMAN	475550000	18291000	8			9606	Eukaryota
1:0_Two-step	2861	tr|H7C3J0|H7C3J0_HUMAN;sp|Q6NUM9|RETST_HUMAN;tr|H7BZ81|H7BZ81_HUMAN;sp|Q6NUM9-2|RETST_HUMAN;tr|H0YGU3|H0YGU3_HUMAN;tr|H7BZ16|H7BZ16_HUMAN	tr|H7C3J0|H7C3J0_HUMAN;sp|Q6NUM9|RETST_HUMAN;tr|H7BZ81|H7BZ81_HUMAN;sp|Q6NUM9-2|RETST_HUMAN	51044000	2430600	4			9606	Eukaryota
1:0_Two-step	2862	sp|Q6NUQ1|RINT1_HUMAN	sp|Q6NUQ1|RINT1_HUMAN	16271000	478570	0			9606	Eukaryota
1:0_Two-step	2863	sp|Q6NVY1-2|HIBCH_HUMAN;sp|Q6NVY1|HIBCH_HUMAN;tr|H7C400|H7C400_HUMAN;tr|H7BYI7|H7BYI7_HUMAN;tr|F8W8A6|F8W8A6_HUMAN;tr|B8ZZZ0|B8ZZZ0_HUMAN	sp|Q6NVY1-2|HIBCH_HUMAN;sp|Q6NVY1|HIBCH_HUMAN	119230000	5419700	2			9606	Eukaryota
1:0_Two-step	2864	sp|Q6NW29-2|RWDD4_HUMAN;tr|E7EV43|E7EV43_HUMAN;tr|K4DI92|K4DI92_HUMAN;sp|Q6NW29|RWDD4_HUMAN	sp|Q6NW29-2|RWDD4_HUMAN;tr|E7EV43|E7EV43_HUMAN;tr|K4DI92|K4DI92_HUMAN;sp|Q6NW29|RWDD4_HUMAN	86058000	43029000	1			9606	Eukaryota
1:0_Two-step	2865	tr|E9PFF8|E9PFF8_HUMAN;sp|Q6NW34-2|NEPRO_HUMAN;sp|Q6NW34|NEPRO_HUMAN	tr|E9PFF8|E9PFF8_HUMAN;sp|Q6NW34-2|NEPRO_HUMAN;sp|Q6NW34|NEPRO_HUMAN	16452000	1265500	1			9606	Eukaryota
1:0_Two-step	2866	sp|Q6NXE6-2|ARMC6_HUMAN;sp|Q6NXE6|ARMC6_HUMAN;tr|F5H2X2|F5H2X2_HUMAN;tr|F5H2K4|F5H2K4_HUMAN;tr|F5GWV0|F5GWV0_HUMAN;tr|F5H4P3|F5H4P3_HUMAN;tr|F5H3X1|F5H3X1_HUMAN;tr|F5H052|F5H052_HUMAN;tr|B4E1N1|B4E1N1_HUMAN;tr|F5GZP0|F5GZP0_HUMAN;tr|H0YGQ5|H0YGQ5_HUMAN;tr|F5H6J3|F5H6J3_HUMAN	sp|Q6NXE6-2|ARMC6_HUMAN;sp|Q6NXE6|ARMC6_HUMAN;tr|F5H2X2|F5H2X2_HUMAN;tr|F5H2K4|F5H2K4_HUMAN;tr|F5GWV0|F5GWV0_HUMAN;tr|F5H4P3|F5H4P3_HUMAN;tr|F5H3X1|F5H3X1_HUMAN;tr|F5H052|F5H052_HUMAN;tr|B4E1N1|B4E1N1_HUMAN	144470000	6019700	5			9606	Eukaryota
1:0_Two-step	2867	tr|E5RIH5|E5RIH5_HUMAN;sp|Q6NXR4|TTI2_HUMAN;tr|E5RHM7|E5RHM7_HUMAN	tr|E5RIH5|E5RIH5_HUMAN;sp|Q6NXR4|TTI2_HUMAN;tr|E5RHM7|E5RHM7_HUMAN	80025000	3479400	4			9606	Eukaryota
1:0_Two-step	2868	tr|B5MCR8|B5MCR8_HUMAN;sp|Q6NXT4-4|ZNT6_HUMAN;sp|Q6NXT4-3|ZNT6_HUMAN;sp|Q6NXT4|ZNT6_HUMAN;sp|Q6NXT4-2|ZNT6_HUMAN	tr|B5MCR8|B5MCR8_HUMAN;sp|Q6NXT4-4|ZNT6_HUMAN;sp|Q6NXT4-3|ZNT6_HUMAN;sp|Q6NXT4|ZNT6_HUMAN;sp|Q6NXT4-2|ZNT6_HUMAN	0	0	1			9606	Eukaryota
1:0_Two-step	2869	sp|Q6NY19-2|KANK3_HUMAN;sp|Q6NY19|KANK3_HUMAN	sp|Q6NY19-2|KANK3_HUMAN;sp|Q6NY19|KANK3_HUMAN	8261400	250350	1			9606	Eukaryota
1:0_Two-step	2870	tr|B2WTI3|B2WTI3_HUMAN;tr|B2WTI4|B2WTI4_HUMAN;sp|Q6NYC1-2|JMJD6_HUMAN;tr|K7EJU9|K7EJU9_HUMAN;sp|Q6NYC1|JMJD6_HUMAN;sp|Q6NYC1-3|JMJD6_HUMAN	tr|B2WTI3|B2WTI3_HUMAN;tr|B2WTI4|B2WTI4_HUMAN;sp|Q6NYC1-2|JMJD6_HUMAN;tr|K7EJU9|K7EJU9_HUMAN;sp|Q6NYC1|JMJD6_HUMAN;sp|Q6NYC1-3|JMJD6_HUMAN	386280000	25752000	8			9606	Eukaryota
1:0_Two-step	2871	sp|Q6NYC8-2|PPR18_HUMAN;tr|A0A0G2JHC2|A0A0G2JHC2_HUMAN;sp|Q6NYC8|PPR18_HUMAN;sp|Q6NYC8-3|PPR18_HUMAN	sp|Q6NYC8-2|PPR18_HUMAN;tr|A0A0G2JHC2|A0A0G2JHC2_HUMAN;sp|Q6NYC8|PPR18_HUMAN;sp|Q6NYC8-3|PPR18_HUMAN	166990000	7951800	2			9606	Eukaryota
1:0_Two-step	2872	tr|H7C173|H7C173_HUMAN;tr|H7C202|H7C202_HUMAN;sp|Q6P582|MZT2A_HUMAN;sp|Q6NZ67|MZT2B_HUMAN;tr|B8ZZ87|B8ZZ87_HUMAN;tr|H7BZ50|H7BZ50_HUMAN	tr|H7C173|H7C173_HUMAN;tr|H7C202|H7C202_HUMAN;sp|Q6P582|MZT2A_HUMAN;sp|Q6NZ67|MZT2B_HUMAN;tr|B8ZZ87|B8ZZ87_HUMAN;tr|H7BZ50|H7BZ50_HUMAN	159690000	26615000	4			9606	Eukaryota
1:0_Two-step	2873	sp|Q6NZI2|CAVN1_HUMAN;sp|Q6NZI2-2|CAVN1_HUMAN;sp|Q6NZI2-3|CAVN1_HUMAN	sp|Q6NZI2|CAVN1_HUMAN;sp|Q6NZI2-2|CAVN1_HUMAN	1930100000	120630000	25			9606	Eukaryota
1:0_Two-step	2874	sp|Q6NZY4|ZCHC8_HUMAN;sp|Q6NZY4-2|ZCHC8_HUMAN;tr|F5H6J5|F5H6J5_HUMAN;tr|F5GX80|F5GX80_HUMAN	sp|Q6NZY4|ZCHC8_HUMAN;sp|Q6NZY4-2|ZCHC8_HUMAN	352910000	10380000	12			9606	Eukaryota
1:0_Two-step	2875	sp|Q6P158|DHX57_HUMAN;sp|Q6P158-2|DHX57_HUMAN;sp|Q6P158-3|DHX57_HUMAN;tr|A0A087WZ11|A0A087WZ11_HUMAN;tr|H7C109|H7C109_HUMAN	sp|Q6P158|DHX57_HUMAN;sp|Q6P158-2|DHX57_HUMAN	42748000	577680	2			9606	Eukaryota
1:0_Two-step	2876	sp|Q6P161|RM54_HUMAN	sp|Q6P161|RM54_HUMAN	23153000	3858900	0			9606	Eukaryota
1:0_Two-step	2877	tr|F5H0M4|F5H0M4_HUMAN;sp|Q6P1A2-2|MBOA5_HUMAN;sp|Q6P1A2|MBOA5_HUMAN	tr|F5H0M4|F5H0M4_HUMAN;sp|Q6P1A2-2|MBOA5_HUMAN;sp|Q6P1A2|MBOA5_HUMAN	21675000	1667300	1			9606	Eukaryota
1:0_Two-step	2878	sp|Q6P1J9|CDC73_HUMAN;tr|A0A1B0GUB2|A0A1B0GUB2_HUMAN	sp|Q6P1J9|CDC73_HUMAN;tr|A0A1B0GUB2|A0A1B0GUB2_HUMAN	462260000	14008000	8			9606	Eukaryota
1:0_Two-step	2879	sp|Q6P1K2|PMF1_HUMAN;tr|U3KQ54|U3KQ54_HUMAN;tr|A0A087WT04|A0A087WT04_HUMAN;sp|Q6P1K2-4|PMF1_HUMAN;sp|Q6P1K2-2|PMF1_HUMAN;sp|Q6P1K2-3|PMF1_HUMAN;sp|Q6P1K2-6|PMF1_HUMAN;sp|Q6P1K2-5|PMF1_HUMAN;tr|V9GYI0|V9GYI0_HUMAN;tr|V9GYH6|V9GYH6_HUMAN	sp|Q6P1K2|PMF1_HUMAN;tr|U3KQ54|U3KQ54_HUMAN;tr|A0A087WT04|A0A087WT04_HUMAN;sp|Q6P1K2-4|PMF1_HUMAN;sp|Q6P1K2-2|PMF1_HUMAN;sp|Q6P1K2-3|PMF1_HUMAN;sp|Q6P1K2-6|PMF1_HUMAN;sp|Q6P1K2-5|PMF1_HUMAN	138030000	10618000	4			9606	Eukaryota
1:0_Two-step	2880	sp|Q6P1L8|RM14_HUMAN	sp|Q6P1L8|RM14_HUMAN	158330000	19791000	4			9606	Eukaryota
1:0_Two-step	2881	sp|Q6P1N0|C2D1A_HUMAN;sp|Q6P1N0-2|C2D1A_HUMAN;tr|K7EJY5|K7EJY5_HUMAN;tr|K7EMP1|K7EMP1_HUMAN	sp|Q6P1N0|C2D1A_HUMAN;sp|Q6P1N0-2|C2D1A_HUMAN;tr|K7EJY5|K7EJY5_HUMAN	201460000	3950100	13			9606	Eukaryota
1:0_Two-step	2882	sp|Q6P1N9|TATD1_HUMAN;tr|E5RG17|E5RG17_HUMAN;tr|G5EA19|G5EA19_HUMAN;tr|U3KQS5|U3KQS5_HUMAN;tr|E5RGF2|E5RGF2_HUMAN;tr|A0A0D9SGD3|A0A0D9SGD3_HUMAN;sp|Q6P1N9-2|TATD1_HUMAN;tr|H0YBX2|H0YBX2_HUMAN;tr|E5RG62|E5RG62_HUMAN;tr|E5RK70|E5RK70_HUMAN;tr|E5RID7|E5RID7_HUMAN	sp|Q6P1N9|TATD1_HUMAN;tr|E5RG17|E5RG17_HUMAN;tr|G5EA19|G5EA19_HUMAN;tr|U3KQS5|U3KQS5_HUMAN;tr|E5RGF2|E5RGF2_HUMAN;tr|A0A0D9SGD3|A0A0D9SGD3_HUMAN;sp|Q6P1N9-2|TATD1_HUMAN;tr|H0YBX2|H0YBX2_HUMAN	138430000	7285700	6			9606	Eukaryota
1:0_Two-step	2883	sp|Q6P1X5|TAF2_HUMAN;tr|H0YC37|H0YC37_HUMAN	sp|Q6P1X5|TAF2_HUMAN;tr|H0YC37|H0YC37_HUMAN	37253000	573130	2			9606	Eukaryota
1:0_Two-step	2884	sp|Q6P2C8|MED27_HUMAN;sp|Q6P2C8-4|MED27_HUMAN;sp|Q6P2C8-2|MED27_HUMAN	sp|Q6P2C8|MED27_HUMAN;sp|Q6P2C8-4|MED27_HUMAN;sp|Q6P2C8-2|MED27_HUMAN	37792000	2099500	2			9606	Eukaryota
1:0_Two-step	2885	sp|Q6P2E9|EDC4_HUMAN;sp|Q6P2E9-2|EDC4_HUMAN;tr|I3L2F4|I3L2F4_HUMAN;tr|I3L0V0|I3L0V0_HUMAN;tr|I3L3M2|I3L3M2_HUMAN	sp|Q6P2E9|EDC4_HUMAN;sp|Q6P2E9-2|EDC4_HUMAN	1147100000	18805000	21			9606	Eukaryota
1:0_Two-step	2886	sp|Q6P2H3-2|CEP85_HUMAN;sp|Q6P2H3|CEP85_HUMAN	sp|Q6P2H3-2|CEP85_HUMAN;sp|Q6P2H3|CEP85_HUMAN	13619000	439310	1			9606	Eukaryota
1:0_Two-step	2887	sp|Q6P2Q9|PRP8_HUMAN;tr|I3L0J9|I3L0J9_HUMAN;tr|I3L3Z8|I3L3Z8_HUMAN;tr|I3L1T8|I3L1T8_HUMAN	sp|Q6P2Q9|PRP8_HUMAN	6177600000	48643000	97			9606	Eukaryota
1:0_Two-step	2888	tr|F8VSC5|F8VSC5_HUMAN;sp|Q6P3W7|SCYL2_HUMAN;tr|A0A0U1RQQ9|A0A0U1RQQ9_HUMAN;tr|H0YIK6|H0YIK6_HUMAN	tr|F8VSC5|F8VSC5_HUMAN;sp|Q6P3W7|SCYL2_HUMAN;tr|A0A0U1RQQ9|A0A0U1RQQ9_HUMAN	147410000	4335700	4			9606	Eukaryota
1:0_Two-step	2889	sp|Q6P3X3|TTC27_HUMAN;tr|F8WCH1|F8WCH1_HUMAN	sp|Q6P3X3|TTC27_HUMAN	224770000	5351800	7			9606	Eukaryota
1:0_Two-step	2890	sp|Q6P4R8-3|NFRKB_HUMAN;sp|Q6P4R8|NFRKB_HUMAN;sp|Q6P4R8-2|NFRKB_HUMAN;tr|E9PQ59|E9PQ59_HUMAN	sp|Q6P4R8-3|NFRKB_HUMAN;sp|Q6P4R8|NFRKB_HUMAN;sp|Q6P4R8-2|NFRKB_HUMAN;tr|E9PQ59|E9PQ59_HUMAN	44346000	764590	0			9606	Eukaryota
1:0_Two-step	2891	sp|Q6P587|FAHD1_HUMAN;sp|Q6P587-2|FAHD1_HUMAN;sp|Q6P587-3|FAHD1_HUMAN	sp|Q6P587|FAHD1_HUMAN;sp|Q6P587-2|FAHD1_HUMAN;sp|Q6P587-3|FAHD1_HUMAN	190470000	14652000	4			9606	Eukaryota
1:0_Two-step	2892	tr|C9JYQ9|C9JYQ9_HUMAN;sp|Q6P5R6|RL22L_HUMAN;tr|H0Y8C2|H0Y8C2_HUMAN	tr|C9JYQ9|C9JYQ9_HUMAN;sp|Q6P5R6|RL22L_HUMAN;tr|H0Y8C2|H0Y8C2_HUMAN	195460000	48865000	1			9606	Eukaryota
1:0_Two-step	2893	sp|Q6P996-4|PDXD1_HUMAN;sp|Q6P996-5|PDXD1_HUMAN;sp|Q6P996|PDXD1_HUMAN;tr|H3BND4|H3BND4_HUMAN;sp|Q6P996-3|PDXD1_HUMAN;tr|J3KNK7|J3KNK7_HUMAN;sp|Q6P996-2|PDXD1_HUMAN;tr|Q86XE2|Q86XE2_HUMAN;tr|H3BNL6|H3BNL6_HUMAN;sp|Q6P474|PDXD2_HUMAN;tr|A0A0J9YXH6|A0A0J9YXH6_HUMAN;tr|H3BPV5|H3BPV5_HUMAN;tr|H3BM88|H3BM88_HUMAN;tr|H3BU11|H3BU11_HUMAN;tr|H3BQ54|H3BQ54_HUMAN;tr|Q6XYB5|Q6XYB5_HUMAN	sp|Q6P996-4|PDXD1_HUMAN;sp|Q6P996-5|PDXD1_HUMAN;sp|Q6P996|PDXD1_HUMAN;tr|H3BND4|H3BND4_HUMAN;sp|Q6P996-3|PDXD1_HUMAN	780990000	19525000	26			9606	Eukaryota
1:0_Two-step	2894	tr|H3BUB0|H3BUB0_HUMAN;tr|H3BM75|H3BM75_HUMAN;sp|Q6P9B6|TLDC1_HUMAN	tr|H3BUB0|H3BUB0_HUMAN;tr|H3BM75|H3BM75_HUMAN;sp|Q6P9B6|TLDC1_HUMAN	53298000	8882900	2			9606	Eukaryota
1:0_Two-step	2895	sp|Q6P9B9|INT5_HUMAN	sp|Q6P9B9|INT5_HUMAN	164590000	4572000	3			9606	Eukaryota
1:0_Two-step	2896	sp|Q6PCE3|PGM2L_HUMAN	sp|Q6PCE3|PGM2L_HUMAN	39197000	1187800	3			9606	Eukaryota
1:0_Two-step	2897	sp|Q6PD62|CTR9_HUMAN;tr|H0YCE8|H0YCE8_HUMAN	sp|Q6PD62|CTR9_HUMAN	601330000	10368000	10			9606	Eukaryota
1:0_Two-step	2898	sp|Q6PD74|AAGAB_HUMAN	sp|Q6PD74|AAGAB_HUMAN	28662000	2388500	1			9606	Eukaryota
1:0_Two-step	2899	sp|Q6PGP7|TTC37_HUMAN;tr|D6RCE2|D6RCE2_HUMAN;tr|D6RDA0|D6RDA0_HUMAN	sp|Q6PGP7|TTC37_HUMAN	492670000	6236400	10			9606	Eukaryota
1:0_Two-step	2900	sp|Q6PHR2-3|ULK3_HUMAN;sp|Q6PHR2|ULK3_HUMAN;sp|Q6PHR2-4|ULK3_HUMAN;sp|Q6PHR2-2|ULK3_HUMAN	sp|Q6PHR2-3|ULK3_HUMAN;sp|Q6PHR2|ULK3_HUMAN;sp|Q6PHR2-4|ULK3_HUMAN;sp|Q6PHR2-2|ULK3_HUMAN	14457000	602360	2			9606	Eukaryota
1:0_Two-step	2901	sp|Q6PI48|SYDM_HUMAN	sp|Q6PI48|SYDM_HUMAN	171440000	4898300	6			9606	Eukaryota
1:0_Two-step	2902	sp|Q6PI78|TMM65_HUMAN	sp|Q6PI78|TMM65_HUMAN	0	0	2			9606	Eukaryota
1:0_Two-step	2903	sp|Q6PID6|TTC33_HUMAN;tr|A0A1B0GU95|A0A1B0GU95_HUMAN;tr|A0A1B0GV67|A0A1B0GV67_HUMAN;tr|A0A1B0GUJ4|A0A1B0GUJ4_HUMAN	sp|Q6PID6|TTC33_HUMAN;tr|A0A1B0GU95|A0A1B0GU95_HUMAN;tr|A0A1B0GV67|A0A1B0GV67_HUMAN;tr|A0A1B0GUJ4|A0A1B0GUJ4_HUMAN	79978000	5712700	3			9606	Eukaryota
1:0_Two-step	2904	sp|Q6PIU2|NCEH1_HUMAN;sp|Q6PIU2-2|NCEH1_HUMAN;tr|A0A0R4J2G3|A0A0R4J2G3_HUMAN;tr|A0A0A0MTJ9|A0A0A0MTJ9_HUMAN;sp|Q6PIU2-3|NCEH1_HUMAN;tr|H7C046|H7C046_HUMAN;tr|F8WE33|F8WE33_HUMAN	sp|Q6PIU2|NCEH1_HUMAN;sp|Q6PIU2-2|NCEH1_HUMAN;tr|A0A0R4J2G3|A0A0R4J2G3_HUMAN;tr|A0A0A0MTJ9|A0A0A0MTJ9_HUMAN;sp|Q6PIU2-3|NCEH1_HUMAN;tr|H7C046|H7C046_HUMAN	139580000	6978900	6			9606	Eukaryota
1:0_Two-step	2905	tr|H0YGS7|H0YGS7_HUMAN;sp|Q6PJ69|TRI65_HUMAN	tr|H0YGS7|H0YGS7_HUMAN;sp|Q6PJ69|TRI65_HUMAN	11477000	882810	3			9606	Eukaryota
1:0_Two-step	2906	tr|A0A0A0MSU2|A0A0A0MSU2_HUMAN;sp|Q6PJG2|EMSA1_HUMAN;tr|A0A1C7CYX1|A0A1C7CYX1_HUMAN;tr|H7C1L3|H7C1L3_HUMAN	tr|A0A0A0MSU2|A0A0A0MSU2_HUMAN;sp|Q6PJG2|EMSA1_HUMAN;tr|A0A1C7CYX1|A0A1C7CYX1_HUMAN;tr|H7C1L3|H7C1L3_HUMAN	30662000	652370	5			9606	Eukaryota
1:0_Two-step	2907	sp|Q6PJG6|BRAT1_HUMAN;sp|Q6PJG6-3|BRAT1_HUMAN;sp|Q6PJG6-2|BRAT1_HUMAN	sp|Q6PJG6|BRAT1_HUMAN	141570000	3145900	7			9606	Eukaryota
1:0_Two-step	2908	sp|Q6PJT7-5|ZC3HE_HUMAN;sp|Q6PJT7-9|ZC3HE_HUMAN;sp|Q6PJT7-2|ZC3HE_HUMAN;sp|Q6PJT7|ZC3HE_HUMAN;sp|Q6PJT7-10|ZC3HE_HUMAN;sp|Q6PJT7-4|ZC3HE_HUMAN;sp|Q6PJT7-3|ZC3HE_HUMAN;tr|G3V256|G3V256_HUMAN;tr|H0YJA2|H0YJA2_HUMAN;sp|Q6PJT7-11|ZC3HE_HUMAN;tr|G3V5I6|G3V5I6_HUMAN;tr|G3V3Y4|G3V3Y4_HUMAN;tr|G3V3R9|G3V3R9_HUMAN;tr|A0A087WTC9|A0A087WTC9_HUMAN;tr|G3V473|G3V473_HUMAN;tr|H0YJ87|H0YJ87_HUMAN;tr|G3V240|G3V240_HUMAN;tr|G3V572|G3V572_HUMAN;tr|G3V411|G3V411_HUMAN	sp|Q6PJT7-5|ZC3HE_HUMAN;sp|Q6PJT7-9|ZC3HE_HUMAN;sp|Q6PJT7-2|ZC3HE_HUMAN;sp|Q6PJT7|ZC3HE_HUMAN;sp|Q6PJT7-10|ZC3HE_HUMAN;sp|Q6PJT7-4|ZC3HE_HUMAN;sp|Q6PJT7-3|ZC3HE_HUMAN;tr|G3V256|G3V256_HUMAN;tr|H0YJA2|H0YJA2_HUMAN;sp|Q6PJT7-11|ZC3HE_HUMAN;tr|G3V5I6|G3V5I6_HUMAN	703400000	16748000	16			9606	Eukaryota
1:0_Two-step	2909	sp|Q6PKG0|LARP1_HUMAN;sp|Q6PKG0-3|LARP1_HUMAN;tr|A0A0B4J210|A0A0B4J210_HUMAN;tr|E5RH50|E5RH50_HUMAN;tr|H0YC33|H0YC33_HUMAN;tr|H0YAN4|H0YAN4_HUMAN;tr|H0YBW1|H0YBW1_HUMAN;sp|Q659C4-7|LAR1B_HUMAN;sp|Q659C4-6|LAR1B_HUMAN;sp|Q659C4-5|LAR1B_HUMAN;sp|Q659C4-9|LAR1B_HUMAN;sp|Q659C4-2|LAR1B_HUMAN;sp|Q659C4|LAR1B_HUMAN;tr|E5RHK4|E5RHK4_HUMAN;tr|H0YC73|H0YC73_HUMAN;tr|H0YBR8|H0YBR8_HUMAN;tr|H0YAX9|H0YAX9_HUMAN;tr|H0YBM7|H0YBM7_HUMAN	sp|Q6PKG0|LARP1_HUMAN;sp|Q6PKG0-3|LARP1_HUMAN;tr|A0A0B4J210|A0A0B4J210_HUMAN	4022400000	67040000	46			9606	Eukaryota
1:0_Two-step	2910	sp|Q6PL18|ATAD2_HUMAN;tr|A0A0B4J211|A0A0B4J211_HUMAN;sp|Q6PL18-2|ATAD2_HUMAN	sp|Q6PL18|ATAD2_HUMAN;tr|A0A0B4J211|A0A0B4J211_HUMAN	143620000	2081400	10			9606	Eukaryota
1:0_Two-step	2911	sp|Q6PL24|TMED8_HUMAN	sp|Q6PL24|TMED8_HUMAN	72249000	5160600	2			9606	Eukaryota
1:0_Two-step	2912	sp|Q6QNY0|BL1S3_HUMAN	sp|Q6QNY0|BL1S3_HUMAN	37806000	3150500	1			9606	Eukaryota
1:0_Two-step	2913	sp|Q6QNY1|BL1S2_HUMAN	sp|Q6QNY1|BL1S2_HUMAN	33745000	4820800	1			9606	Eukaryota
1:0_Two-step	2914	sp|Q6R327|RICTR_HUMAN;sp|Q6R327-3|RICTR_HUMAN	sp|Q6R327|RICTR_HUMAN;sp|Q6R327-3|RICTR_HUMAN	65283000	717390	2			9606	Eukaryota
1:0_Two-step	2915	sp|Q6RFH5-2|WDR74_HUMAN;sp|Q6RFH5|WDR74_HUMAN;tr|E9PS41|E9PS41_HUMAN;tr|H0YFP2|H0YFP2_HUMAN;tr|F5GYL6|F5GYL6_HUMAN	sp|Q6RFH5-2|WDR74_HUMAN;sp|Q6RFH5|WDR74_HUMAN;tr|E9PS41|E9PS41_HUMAN	436820000	20801000	9			9606	Eukaryota
1:0_Two-step	2916	sp|Q6RW13-2|ATRAP_HUMAN;sp|Q6RW13|ATRAP_HUMAN	sp|Q6RW13-2|ATRAP_HUMAN;sp|Q6RW13|ATRAP_HUMAN	34630000	4947200	1			9606	Eukaryota
1:0_Two-step	2917	sp|Q6SJ93-2|F111B_HUMAN;sp|Q6SJ93|F111B_HUMAN;tr|E9PS27|E9PS27_HUMAN	sp|Q6SJ93-2|F111B_HUMAN;sp|Q6SJ93|F111B_HUMAN;tr|E9PS27|E9PS27_HUMAN	13344000	333600	2			9606	Eukaryota
1:0_Two-step	2918	tr|A0A087WVM4|A0A087WVM4_HUMAN;sp|Q6UB35|C1TM_HUMAN;tr|B7ZM99|B7ZM99_HUMAN;tr|H0Y327|H0Y327_HUMAN;tr|Q4VXM0|Q4VXM0_HUMAN;tr|Q5JYA8|Q5JYA8_HUMAN;tr|Q5JYA3|Q5JYA3_HUMAN;sp|Q6UB35-2|C1TM_HUMAN	tr|A0A087WVM4|A0A087WVM4_HUMAN;sp|Q6UB35|C1TM_HUMAN;tr|B7ZM99|B7ZM99_HUMAN	197790000	4299700	9			9606	Eukaryota
1:0_Two-step	2919	sp|Q6UB99|ANR11_HUMAN	sp|Q6UB99|ANR11_HUMAN	0	0	1			9606	Eukaryota
1:0_Two-step	2920	sp|Q6ULP2-3|AFTIN_HUMAN;sp|Q6ULP2-5|AFTIN_HUMAN;sp|Q6ULP2-2|AFTIN_HUMAN;sp|Q6ULP2-4|AFTIN_HUMAN;sp|Q6ULP2|AFTIN_HUMAN;tr|A0A0U1RR74|A0A0U1RR74_HUMAN;tr|B8ZZI9|B8ZZI9_HUMAN	sp|Q6ULP2-3|AFTIN_HUMAN;sp|Q6ULP2-5|AFTIN_HUMAN;sp|Q6ULP2-2|AFTIN_HUMAN;sp|Q6ULP2-4|AFTIN_HUMAN;sp|Q6ULP2|AFTIN_HUMAN;tr|A0A0U1RR74|A0A0U1RR74_HUMAN;tr|B8ZZI9|B8ZZI9_HUMAN	0	0	2			9606	Eukaryota
1:0_Two-step	2921	sp|Q6UN15-3|FIP1_HUMAN;sp|Q6UN15-5|FIP1_HUMAN;sp|Q6UN15|FIP1_HUMAN;sp|Q6UN15-4|FIP1_HUMAN;tr|A0A0B4J203|A0A0B4J203_HUMAN;tr|H0Y8P7|H0Y8P7_HUMAN	sp|Q6UN15-3|FIP1_HUMAN;sp|Q6UN15-5|FIP1_HUMAN;sp|Q6UN15|FIP1_HUMAN;sp|Q6UN15-4|FIP1_HUMAN;tr|A0A0B4J203|A0A0B4J203_HUMAN	1042100000	49626000	9			9606	Eukaryota
1:0_Two-step	2922	sp|Q6UUV7-3|CRTC3_HUMAN;sp|Q6UUV7|CRTC3_HUMAN	sp|Q6UUV7-3|CRTC3_HUMAN;sp|Q6UUV7|CRTC3_HUMAN	60320000	3016000	4			9606	Eukaryota
1:0_Two-step	2923	sp|Q6UVJ0|SAS6_HUMAN	sp|Q6UVJ0|SAS6_HUMAN	104380000	2609600	2			9606	Eukaryota
1:0_Two-step	2924	sp|Q6UVK1|CSPG4_HUMAN	sp|Q6UVK1|CSPG4_HUMAN	709960000	8451800	19			9606	Eukaryota
1:0_Two-step	2925	sp|Q6UW63|KDEL1_HUMAN	sp|Q6UW63|KDEL1_HUMAN	0	0	2			9606	Eukaryota
1:0_Two-step	2926	tr|K7EM09|K7EM09_HUMAN;tr|K7EPR0|K7EPR0_HUMAN;tr|K7ELQ9|K7ELQ9_HUMAN;sp|Q6UW68|TM205_HUMAN	tr|K7EM09|K7EM09_HUMAN;tr|K7EPR0|K7EPR0_HUMAN;tr|K7ELQ9|K7ELQ9_HUMAN;sp|Q6UW68|TM205_HUMAN	73777000	24592000	3			9606	Eukaryota
1:0_Two-step	2927	sp|Q6UWE0-2|LRSM1_HUMAN;sp|Q6UWE0|LRSM1_HUMAN;sp|Q6UWE0-3|LRSM1_HUMAN	sp|Q6UWE0-2|LRSM1_HUMAN;sp|Q6UWE0|LRSM1_HUMAN	128220000	3205500	6			9606	Eukaryota
1:0_Two-step	2928	sp|Q6UWP2-3|DHR11_HUMAN;sp|Q6UWP2|DHR11_HUMAN;tr|A0A087X0R1|A0A087X0R1_HUMAN;tr|A0A087WZN3|A0A087WZN3_HUMAN;sp|Q6UWP2-2|DHR11_HUMAN	sp|Q6UWP2-3|DHR11_HUMAN;sp|Q6UWP2|DHR11_HUMAN;tr|A0A087X0R1|A0A087X0R1_HUMAN;tr|A0A087WZN3|A0A087WZN3_HUMAN;sp|Q6UWP2-2|DHR11_HUMAN	25526000	1823300	3			9606	Eukaryota
1:0_Two-step	2929	tr|D6REK3|D6REK3_HUMAN;sp|Q6UX04-2|CWC27_HUMAN;sp|Q6UX04|CWC27_HUMAN	tr|D6REK3|D6REK3_HUMAN;sp|Q6UX04-2|CWC27_HUMAN;sp|Q6UX04|CWC27_HUMAN	102030000	5668400	5			9606	Eukaryota
1:0_Two-step	2930	tr|A6PWM2|A6PWM2_HUMAN;sp|Q6UXH1-3|CREL2_HUMAN;sp|Q6UXH1-2|CREL2_HUMAN;sp|Q6UXH1-4|CREL2_HUMAN;sp|Q6UXH1|CREL2_HUMAN;sp|Q6UXH1-6|CREL2_HUMAN;sp|Q6UXH1-5|CREL2_HUMAN	tr|A6PWM2|A6PWM2_HUMAN;sp|Q6UXH1-3|CREL2_HUMAN;sp|Q6UXH1-2|CREL2_HUMAN;sp|Q6UXH1-4|CREL2_HUMAN;sp|Q6UXH1|CREL2_HUMAN;sp|Q6UXH1-6|CREL2_HUMAN;sp|Q6UXH1-5|CREL2_HUMAN	50017000	4168100	1			9606	Eukaryota
1:0_Two-step	2931	sp|Q6UXN9|WDR82_HUMAN	sp|Q6UXN9|WDR82_HUMAN	312970000	18410000	8			9606	Eukaryota
1:0_Two-step	2932	sp|Q6VMQ6-2|MCAF1_HUMAN;sp|Q6VMQ6-5|MCAF1_HUMAN;sp|Q6VMQ6|MCAF1_HUMAN;sp|Q6VMQ6-4|MCAF1_HUMAN;tr|A8MV73|A8MV73_HUMAN;tr|F5H3C4|F5H3C4_HUMAN;tr|F5GZ98|F5GZ98_HUMAN;tr|F5H6X8|F5H6X8_HUMAN;tr|F5H221|F5H221_HUMAN;tr|F8WE35|F8WE35_HUMAN;tr|F5H8I0|F5H8I0_HUMAN;tr|F5H592|F5H592_HUMAN;tr|F5H2W9|F5H2W9_HUMAN;tr|F5H2H9|F5H2H9_HUMAN;tr|F5GZ10|F5GZ10_HUMAN;tr|F5H502|F5H502_HUMAN;tr|F5H1K9|F5H1K9_HUMAN	sp|Q6VMQ6-2|MCAF1_HUMAN;sp|Q6VMQ6-5|MCAF1_HUMAN;sp|Q6VMQ6|MCAF1_HUMAN;sp|Q6VMQ6-4|MCAF1_HUMAN;tr|A8MV73|A8MV73_HUMAN	15035000	357970	3			9606	Eukaryota
1:0_Two-step	2933	sp|Q6VN20-3|RBP10_HUMAN;tr|A0A0D9SEU5|A0A0D9SEU5_HUMAN;sp|Q6VN20|RBP10_HUMAN;tr|R4GMX8|R4GMX8_HUMAN;tr|R4GMX7|R4GMX7_HUMAN;tr|R4GNA3|R4GNA3_HUMAN;tr|R4GN91|R4GN91_HUMAN;sp|Q6VN20-2|RBP10_HUMAN	sp|Q6VN20-3|RBP10_HUMAN;tr|A0A0D9SEU5|A0A0D9SEU5_HUMAN;sp|Q6VN20|RBP10_HUMAN;tr|R4GMX8|R4GMX8_HUMAN;tr|R4GMX7|R4GMX7_HUMAN;tr|R4GNA3|R4GNA3_HUMAN;tr|R4GN91|R4GN91_HUMAN	48103000	2405100	3			9606	Eukaryota
1:0_Two-step	2934	sp|Q6VY07|PACS1_HUMAN;sp|Q6VY07-2|PACS1_HUMAN;tr|E9PPK2|E9PPK2_HUMAN;tr|B4DF77|B4DF77_HUMAN;tr|E9PNZ9|E9PNZ9_HUMAN;tr|E9PSG7|E9PSG7_HUMAN;tr|H0YCU5|H0YCU5_HUMAN;tr|H0YF56|H0YF56_HUMAN	sp|Q6VY07|PACS1_HUMAN;sp|Q6VY07-2|PACS1_HUMAN;tr|E9PPK2|E9PPK2_HUMAN;tr|B4DF77|B4DF77_HUMAN	89493000	2418700	3			9606	Eukaryota
1:0_Two-step	2935	sp|Q6W2J9-4|BCOR_HUMAN;sp|Q6W2J9-2|BCOR_HUMAN;sp|Q6W2J9|BCOR_HUMAN;tr|H7C2V9|H7C2V9_HUMAN;tr|A6NE70|A6NE70_HUMAN;tr|H7BZ37|H7BZ37_HUMAN;tr|H7C231|H7C231_HUMAN;tr|A1A564|A1A564_HUMAN;sp|Q6W2J9-3|BCOR_HUMAN;tr|H7BYY2|H7BYY2_HUMAN	sp|Q6W2J9-4|BCOR_HUMAN;sp|Q6W2J9-2|BCOR_HUMAN;sp|Q6W2J9|BCOR_HUMAN;tr|H7C2V9|H7C2V9_HUMAN;tr|A6NE70|A6NE70_HUMAN;tr|H7BZ37|H7BZ37_HUMAN;tr|H7C231|H7C231_HUMAN	122950000	1308000	5			9606	Eukaryota
1:0_Two-step	2936	sp|Q6WCQ1-3|MPRIP_HUMAN;sp|Q6WCQ1|MPRIP_HUMAN;sp|Q6WCQ1-2|MPRIP_HUMAN;tr|J3KSW8|J3KSW8_HUMAN;tr|H0Y2S9|H0Y2S9_HUMAN;tr|H0Y7E2|H0Y7E2_HUMAN;tr|H7C3G6|H7C3G6_HUMAN;tr|J3QRL2|J3QRL2_HUMAN;tr|K7EJ14|K7EJ14_HUMAN;tr|K7EL39|K7EL39_HUMAN;tr|J3KSK7|J3KSK7_HUMAN;tr|A0A1W2PPU9|A0A1W2PPU9_HUMAN	sp|Q6WCQ1-3|MPRIP_HUMAN;sp|Q6WCQ1|MPRIP_HUMAN;sp|Q6WCQ1-2|MPRIP_HUMAN;tr|J3KSW8|J3KSW8_HUMAN;tr|H0Y2S9|H0Y2S9_HUMAN	339860000	5664300	15			9606	Eukaryota
1:0_Two-step	2937	sp|Q6WKZ4-2|RFIP1_HUMAN;tr|E7EX40|E7EX40_HUMAN;sp|Q6WKZ4-3|RFIP1_HUMAN;sp|Q6WKZ4|RFIP1_HUMAN	sp|Q6WKZ4-2|RFIP1_HUMAN;tr|E7EX40|E7EX40_HUMAN;sp|Q6WKZ4-3|RFIP1_HUMAN;sp|Q6WKZ4|RFIP1_HUMAN	8837700	368240	1			9606	Eukaryota
1:0_Two-step	2938	sp|Q6XQN6-3|PNCB_HUMAN;sp|Q6XQN6|PNCB_HUMAN;tr|C9J8U2|C9J8U2_HUMAN;sp|Q6XQN6-2|PNCB_HUMAN;tr|G5E977|G5E977_HUMAN;tr|H0YDA6|H0YDA6_HUMAN;tr|H0YF31|H0YF31_HUMAN;tr|A0A087WUT5|A0A087WUT5_HUMAN	sp|Q6XQN6-3|PNCB_HUMAN;sp|Q6XQN6|PNCB_HUMAN;tr|C9J8U2|C9J8U2_HUMAN;sp|Q6XQN6-2|PNCB_HUMAN;tr|G5E977|G5E977_HUMAN	895500000	38935000	8			9606	Eukaryota
1:0_Two-step	2939	sp|Q6XZF7|DNMBP_HUMAN;sp|Q6XZF7-2|DNMBP_HUMAN;tr|A0A1C7CYY6|A0A1C7CYY6_HUMAN;tr|A0A1B0GTX1|A0A1B0GTX1_HUMAN	sp|Q6XZF7|DNMBP_HUMAN;sp|Q6XZF7-2|DNMBP_HUMAN;tr|A0A1C7CYY6|A0A1C7CYY6_HUMAN;tr|A0A1B0GTX1|A0A1B0GTX1_HUMAN	49151000	585130	4			9606	Eukaryota
1:0_Two-step	2940	sp|Q6Y1H2|HACD2_HUMAN	sp|Q6Y1H2|HACD2_HUMAN	111880000	10171000	2			9606	Eukaryota
1:0_Two-step	2941	sp|Q6Y7W6-4|GGYF2_HUMAN;sp|Q6Y7W6-5|GGYF2_HUMAN;sp|Q6Y7W6|GGYF2_HUMAN;sp|Q6Y7W6-3|GGYF2_HUMAN;tr|I1E4Y6|I1E4Y6_HUMAN;tr|E7ESB6|E7ESB6_HUMAN;tr|C9JHW1|C9JHW1_HUMAN;tr|C9JH18|C9JH18_HUMAN;tr|F8WCD5|F8WCD5_HUMAN;tr|C9JPV7|C9JPV7_HUMAN;tr|C9JXQ0|C9JXQ0_HUMAN;tr|C9J0V6|C9J0V6_HUMAN;tr|C9JHT0|C9JHT0_HUMAN;tr|C9JRZ2|C9JRZ2_HUMAN;tr|C9JW88|C9JW88_HUMAN;tr|C9J1A6|C9J1A6_HUMAN;tr|A0A1U8QZH8|A0A1U8QZH8_HUMAN;tr|C9JZC0|C9JZC0_HUMAN;tr|C9JH78|C9JH78_HUMAN;tr|C9IYH5|C9IYH5_HUMAN;tr|C9J7G1|C9J7G1_HUMAN;tr|B8ZZD2|B8ZZD2_HUMAN	sp|Q6Y7W6-4|GGYF2_HUMAN;sp|Q6Y7W6-5|GGYF2_HUMAN;sp|Q6Y7W6|GGYF2_HUMAN;sp|Q6Y7W6-3|GGYF2_HUMAN;tr|I1E4Y6|I1E4Y6_HUMAN;tr|E7ESB6|E7ESB6_HUMAN;tr|C9JHW1|C9JHW1_HUMAN	774030000	15177000	17			9606	Eukaryota
1:0_Two-step	2942	sp|Q6YHK3|CD109_HUMAN;sp|Q6YHK3-4|CD109_HUMAN;sp|Q6YHK3-2|CD109_HUMAN;sp|Q6YHK3-3|CD109_HUMAN	sp|Q6YHK3|CD109_HUMAN;sp|Q6YHK3-4|CD109_HUMAN;sp|Q6YHK3-2|CD109_HUMAN;sp|Q6YHK3-3|CD109_HUMAN	3483700000	52784000	42			9606	Eukaryota
1:0_Two-step	2943	sp|Q6YHU6-3|THADA_HUMAN;sp|Q6YHU6|THADA_HUMAN;tr|F5H3M9|F5H3M9_HUMAN;tr|B5MC89|B5MC89_HUMAN;sp|Q6YHU6-6|THADA_HUMAN;sp|Q6YHU6-5|THADA_HUMAN;tr|B6ZDE5|B6ZDE5_HUMAN;sp|Q6YHU6-4|THADA_HUMAN;tr|H0Y3V5|H0Y3V5_HUMAN;sp|Q6YHU6-2|THADA_HUMAN	sp|Q6YHU6-3|THADA_HUMAN;sp|Q6YHU6|THADA_HUMAN;tr|F5H3M9|F5H3M9_HUMAN;tr|B5MC89|B5MC89_HUMAN;sp|Q6YHU6-6|THADA_HUMAN;sp|Q6YHU6-5|THADA_HUMAN	28118000	278400	3			9606	Eukaryota
1:0_Two-step	2944	sp|Q6YN16|HSDL2_HUMAN;sp|Q6YN16-2|HSDL2_HUMAN	sp|Q6YN16|HSDL2_HUMAN;sp|Q6YN16-2|HSDL2_HUMAN	1106800000	39528000	18			9606	Eukaryota
1:0_Two-step	2945	sp|Q6YP21-3|KAT3_HUMAN;sp|Q6YP21|KAT3_HUMAN;tr|A0A0A0MRN7|A0A0A0MRN7_HUMAN;sp|Q6YP21-2|KAT3_HUMAN	sp|Q6YP21-3|KAT3_HUMAN;sp|Q6YP21|KAT3_HUMAN;tr|A0A0A0MRN7|A0A0A0MRN7_HUMAN	354650000	16888000	7			9606	Eukaryota
1:0_Two-step	2946	sp|Q6ZMI0-3|PPR21_HUMAN;sp|Q6ZMI0-5|PPR21_HUMAN;sp|Q6ZMI0-2|PPR21_HUMAN;sp|Q6ZMI0|PPR21_HUMAN;tr|F8WE40|F8WE40_HUMAN;sp|Q6ZMI0-4|PPR21_HUMAN	sp|Q6ZMI0-3|PPR21_HUMAN;sp|Q6ZMI0-5|PPR21_HUMAN;sp|Q6ZMI0-2|PPR21_HUMAN;sp|Q6ZMI0|PPR21_HUMAN;tr|F8WE40|F8WE40_HUMAN;sp|Q6ZMI0-4|PPR21_HUMAN	6837600	195360	1			9606	Eukaryota
1:0_Two-step	2947	tr|F5GZR7|F5GZR7_HUMAN;tr|G5EA50|G5EA50_HUMAN;sp|Q6ZN18-3|AEBP2_HUMAN;sp|Q6ZN18-2|AEBP2_HUMAN;sp|Q6ZN18|AEBP2_HUMAN	tr|F5GZR7|F5GZR7_HUMAN;tr|G5EA50|G5EA50_HUMAN;sp|Q6ZN18-3|AEBP2_HUMAN;sp|Q6ZN18-2|AEBP2_HUMAN;sp|Q6ZN18|AEBP2_HUMAN	0	0	1			9606	Eukaryota
1:0_Two-step	2948	tr|M0R133|M0R133_HUMAN;sp|Q6ZN55|ZN574_HUMAN;sp|Q6ZN55-2|ZN574_HUMAN;tr|A0A0C4DFM2|A0A0C4DFM2_HUMAN	tr|M0R133|M0R133_HUMAN;sp|Q6ZN55|ZN574_HUMAN;sp|Q6ZN55-2|ZN574_HUMAN;tr|A0A0C4DFM2|A0A0C4DFM2_HUMAN	10042000	3347200	0			9606	Eukaryota
1:0_Two-step	2949	sp|Q6ZNJ1-2|NBEL2_HUMAN;sp|Q6ZNJ1-3|NBEL2_HUMAN;sp|Q6ZNJ1|NBEL2_HUMAN;tr|H7C3Y7|H7C3Y7_HUMAN;tr|H0Y764|H0Y764_HUMAN	sp|Q6ZNJ1-2|NBEL2_HUMAN;sp|Q6ZNJ1-3|NBEL2_HUMAN;sp|Q6ZNJ1|NBEL2_HUMAN;tr|H7C3Y7|H7C3Y7_HUMAN;tr|H0Y764|H0Y764_HUMAN	25022000	221430	3			9606	Eukaryota
1:0_Two-step	2950	tr|A0A286YET3|A0A286YET3_HUMAN;sp|Q6ZNW5|GDPP1_HUMAN;tr|H0YN11|H0YN11_HUMAN	tr|A0A286YET3|A0A286YET3_HUMAN;sp|Q6ZNW5|GDPP1_HUMAN;tr|H0YN11|H0YN11_HUMAN	48214000	3708800	2			9606	Eukaryota
1:0_Two-step	2951	sp|Q6ZRP7|QSOX2_HUMAN;tr|H0Y430|H0Y430_HUMAN	sp|Q6ZRP7|QSOX2_HUMAN	156630000	3915800	6			9606	Eukaryota
1:0_Two-step	2952	tr|A0A0A0MS59|A0A0A0MS59_HUMAN;tr|A0A0C4DFX4|A0A0C4DFX4_HUMAN;sp|Q6ZRS2-3|SRCAP_HUMAN;sp|Q6ZRS2-2|SRCAP_HUMAN;sp|Q6ZRS2|SRCAP_HUMAN;tr|A0A087X0E3|A0A087X0E3_HUMAN	tr|A0A0A0MS59|A0A0A0MS59_HUMAN;tr|A0A0C4DFX4|A0A0C4DFX4_HUMAN;sp|Q6ZRS2-3|SRCAP_HUMAN;sp|Q6ZRS2-2|SRCAP_HUMAN;sp|Q6ZRS2|SRCAP_HUMAN;tr|A0A087X0E3|A0A087X0E3_HUMAN	14186000	146250	3			9606	Eukaryota
1:0_Two-step	2953	tr|J3KPS2|J3KPS2_HUMAN;sp|Q6ZRV2|FA83H_HUMAN	tr|J3KPS2|J3KPS2_HUMAN;sp|Q6ZRV2|FA83H_HUMAN	33711000	674210	1			9606	Eukaryota
1:0_Two-step	2954	tr|H7C5R4|H7C5R4_HUMAN;sp|Q6ZS86-3|GLPK5_HUMAN;sp|Q6ZS86|GLPK5_HUMAN	tr|H7C5R4|H7C5R4_HUMAN;sp|Q6ZS86-3|GLPK5_HUMAN;sp|Q6ZS86|GLPK5_HUMAN	33563000	3729200	1			9606	Eukaryota
1:0_Two-step	2955	tr|M0R3D7|M0R3D7_HUMAN;sp|Q6ZSI9|CAN12_HUMAN	tr|M0R3D7|M0R3D7_HUMAN;sp|Q6ZSI9|CAN12_HUMAN	170760000	7761600	0			9606	Eukaryota
1:0_Two-step	2956	sp|Q6ZSJ8|CA122_HUMAN;sp|Q6ZSJ8-2|CA122_HUMAN	sp|Q6ZSJ8|CA122_HUMAN;sp|Q6ZSJ8-2|CA122_HUMAN	195110000	21679000	4			9606	Eukaryota
1:0_Two-step	2957	sp|Q6ZSR9|YJ005_HUMAN;tr|A0A096LP25|A0A096LP25_HUMAN;tr|A0A096LNZ0|A0A096LNZ0_HUMAN	sp|Q6ZSR9|YJ005_HUMAN;tr|A0A096LP25|A0A096LP25_HUMAN;tr|A0A096LNZ0|A0A096LNZ0_HUMAN	333910000	23851000	8			9606	Eukaryota
1:0_Two-step	2958	tr|M0QZS0|M0QZS0_HUMAN;sp|Q6ZSZ5-2|ARHGI_HUMAN;tr|A0A087WZG4|A0A087WZG4_HUMAN;sp|Q6ZSZ5|ARHGI_HUMAN	tr|M0QZS0|M0QZS0_HUMAN;sp|Q6ZSZ5-2|ARHGI_HUMAN;tr|A0A087WZG4|A0A087WZG4_HUMAN;sp|Q6ZSZ5|ARHGI_HUMAN	102090000	2686700	4			9606	Eukaryota
1:0_Two-step	2959	sp|Q6ZW49|PAXI1_HUMAN;tr|F8WC23|F8WC23_HUMAN;tr|H7BZI8|H7BZI8_HUMAN;sp|Q6ZW49-2|PAXI1_HUMAN;sp|Q6ZW49-1|PAXI1_HUMAN	sp|Q6ZW49|PAXI1_HUMAN;tr|F8WC23|F8WC23_HUMAN;tr|H7BZI8|H7BZI8_HUMAN;sp|Q6ZW49-2|PAXI1_HUMAN;sp|Q6ZW49-1|PAXI1_HUMAN	21746000	494220	2			9606	Eukaryota
1:0_Two-step	2960	sp|Q6ZXV5-2|TMTC3_HUMAN;sp|Q6ZXV5|TMTC3_HUMAN	sp|Q6ZXV5-2|TMTC3_HUMAN;sp|Q6ZXV5|TMTC3_HUMAN	0	0	2			9606	Eukaryota
1:0_Two-step	2961	sp|Q6ZYL4|TF2H5_HUMAN	sp|Q6ZYL4|TF2H5_HUMAN	17242000	4310500	1			9606	Eukaryota
1:0_Two-step	2962	sp|Q709C8-4|VP13C_HUMAN;sp|Q709C8-2|VP13C_HUMAN;sp|Q709C8-3|VP13C_HUMAN;sp|Q709C8|VP13C_HUMAN	sp|Q709C8-4|VP13C_HUMAN;sp|Q709C8-2|VP13C_HUMAN;sp|Q709C8-3|VP13C_HUMAN;sp|Q709C8|VP13C_HUMAN	201960000	1080000	13			9606	Eukaryota
1:0_Two-step	2963	sp|Q70E73|RAPH1_HUMAN;tr|C9K0J5|C9K0J5_HUMAN;sp|Q70E73-5|RAPH1_HUMAN;tr|C9J164|C9J164_HUMAN;sp|Q70E73-2|RAPH1_HUMAN;sp|Q70E73-8|RAPH1_HUMAN;sp|Q70E73-7|RAPH1_HUMAN;sp|Q70E73-4|RAPH1_HUMAN;sp|Q70E73-3|RAPH1_HUMAN;sp|Q70E73-9|RAPH1_HUMAN;sp|Q70E73-6|RAPH1_HUMAN;tr|C9J0R8|C9J0R8_HUMAN;tr|C9JLG4|C9JLG4_HUMAN;sp|Q7Z5R6|AB1IP_HUMAN	sp|Q70E73|RAPH1_HUMAN;tr|C9K0J5|C9K0J5_HUMAN;sp|Q70E73-5|RAPH1_HUMAN;tr|C9J164|C9J164_HUMAN;sp|Q70E73-2|RAPH1_HUMAN;sp|Q70E73-8|RAPH1_HUMAN;sp|Q70E73-7|RAPH1_HUMAN;sp|Q70E73-4|RAPH1_HUMAN;sp|Q70E73-3|RAPH1_HUMAN;sp|Q70E73-9|RAPH1_HUMAN;sp|Q70E73-6|RAPH1_HUMAN	343820000	6741600	12			9606	Eukaryota
1:0_Two-step	2964	sp|Q70EL1-4|UBP54_HUMAN;tr|H7C1E9|H7C1E9_HUMAN;sp|Q70EL1-6|UBP54_HUMAN;sp|Q70EL1|UBP54_HUMAN	sp|Q70EL1-4|UBP54_HUMAN;tr|H7C1E9|H7C1E9_HUMAN;sp|Q70EL1-6|UBP54_HUMAN;sp|Q70EL1|UBP54_HUMAN	241910000	13440000	2			9606	Eukaryota
1:0_Two-step	2965	sp|Q70J99|UN13D_HUMAN;sp|Q70J99-3|UN13D_HUMAN;tr|K7EQ37|K7EQ37_HUMAN;sp|Q70J99-2|UN13D_HUMAN;tr|K7EN29|K7EN29_HUMAN;tr|K7EIH3|K7EIH3_HUMAN;tr|K7EMK8|K7EMK8_HUMAN;tr|K7EN81|K7EN81_HUMAN	sp|Q70J99|UN13D_HUMAN;sp|Q70J99-3|UN13D_HUMAN	104150000	2083000	5			9606	Eukaryota
1:0_Two-step	2966	sp|Q70UQ0|IKIP_HUMAN;sp|Q70UQ0-2|IKIP_HUMAN	sp|Q70UQ0|IKIP_HUMAN;sp|Q70UQ0-2|IKIP_HUMAN	100010000	4762400	7			9606	Eukaryota
1:0_Two-step	2967	sp|Q70UQ0-4|IKIP_HUMAN	sp|Q70UQ0-4|IKIP_HUMAN	390360000	16265000	8			9606	Eukaryota
1:0_Two-step	2968	sp|Q712K3|UB2R2_HUMAN;tr|U3KQ77|U3KQ77_HUMAN;tr|U3KPV8|U3KPV8_HUMAN	sp|Q712K3|UB2R2_HUMAN	422900000	46989000	7			9606	Eukaryota
1:0_Two-step	2969	tr|J3KSG1|J3KSG1_HUMAN;sp|Q719H9|KCTD1_HUMAN;tr|J3QRK1|J3QRK1_HUMAN;tr|E9PK99|E9PK99_HUMAN;tr|E9PMS5|E9PMS5_HUMAN;tr|E9PRT1|E9PRT1_HUMAN;tr|E9PJJ5|E9PJJ5_HUMAN;sp|Q4G0X4|KCD21_HUMAN	tr|J3KSG1|J3KSG1_HUMAN;sp|Q719H9|KCTD1_HUMAN;tr|J3QRK1|J3QRK1_HUMAN;tr|E9PK99|E9PK99_HUMAN;tr|E9PMS5|E9PMS5_HUMAN;tr|E9PRT1|E9PRT1_HUMAN;tr|E9PJJ5|E9PJJ5_HUMAN;sp|Q4G0X4|KCD21_HUMAN	10284000	857010	2			9606	Eukaryota
1:0_Two-step	2970	sp|Q71F56|MD13L_HUMAN	sp|Q71F56|MD13L_HUMAN	0	0	1			9606	Eukaryota
1:0_Two-step	2971	sp|Q71RC2-3|LARP4_HUMAN;sp|Q71RC2|LARP4_HUMAN;sp|Q71RC2-4|LARP4_HUMAN;sp|Q71RC2-5|LARP4_HUMAN;sp|Q71RC2-6|LARP4_HUMAN;sp|Q71RC2-2|LARP4_HUMAN;tr|X6RLN4|X6RLN4_HUMAN;tr|Q96J85|Q96J85_HUMAN;sp|Q71RC2-7|LARP4_HUMAN;tr|Q8TBL5|Q8TBL5_HUMAN;tr|A0A087WTL9|A0A087WTL9_HUMAN;tr|F8W1I4|F8W1I4_HUMAN;tr|F8VY40|F8VY40_HUMAN	sp|Q71RC2-3|LARP4_HUMAN;sp|Q71RC2|LARP4_HUMAN;sp|Q71RC2-4|LARP4_HUMAN;sp|Q71RC2-5|LARP4_HUMAN;sp|Q71RC2-6|LARP4_HUMAN;sp|Q71RC2-2|LARP4_HUMAN;tr|X6RLN4|X6RLN4_HUMAN;tr|Q96J85|Q96J85_HUMAN;sp|Q71RC2-7|LARP4_HUMAN	793230000	30509000	17			9606	Eukaryota
1:0_Two-step	2972	tr|B9TX33|B9TX33_HUMAN;sp|Q71SY5-5|MED25_HUMAN;sp|Q71SY5|MED25_HUMAN;sp|Q71SY5-2|MED25_HUMAN;sp|Q71SY5-4|MED25_HUMAN;sp|Q71SY5-3|MED25_HUMAN;tr|M0QYR4|M0QYR4_HUMAN;tr|A0A087WW16|A0A087WW16_HUMAN	tr|B9TX33|B9TX33_HUMAN;sp|Q71SY5-5|MED25_HUMAN;sp|Q71SY5|MED25_HUMAN;sp|Q71SY5-2|MED25_HUMAN;sp|Q71SY5-4|MED25_HUMAN;sp|Q71SY5-3|MED25_HUMAN;tr|M0QYR4|M0QYR4_HUMAN;tr|A0A087WW16|A0A087WW16_HUMAN	58301000	6477900	2			9606	Eukaryota
1:0_Two-step	2973	sp|Q71UM5|RS27L_HUMAN;tr|H0YMV8|H0YMV8_HUMAN;tr|C9JLI6|C9JLI6_HUMAN	sp|Q71UM5|RS27L_HUMAN;tr|H0YMV8|H0YMV8_HUMAN;tr|C9JLI6|C9JLI6_HUMAN	366440000	91609000	6			9606	Eukaryota
1:0_Two-step	2974	tr|C9J2P9|C9J2P9_HUMAN;sp|Q75N03-2|HAKAI_HUMAN;sp|Q75N03|HAKAI_HUMAN	tr|C9J2P9|C9J2P9_HUMAN;sp|Q75N03-2|HAKAI_HUMAN;sp|Q75N03|HAKAI_HUMAN	34774000	2318300	1			9606	Eukaryota
1:0_Two-step	2975	tr|A0A087WXN9|A0A087WXN9_HUMAN;sp|Q765P7|MTSSL_HUMAN	tr|A0A087WXN9|A0A087WXN9_HUMAN;sp|Q765P7|MTSSL_HUMAN	13843000	512700	0			9606	Eukaryota
1:0_Two-step	2976	tr|F8WE42|F8WE42_HUMAN;tr|F5H101|F5H101_HUMAN;sp|Q76FK4-2|NOL8_HUMAN;sp|Q76FK4-4|NOL8_HUMAN;sp|Q76FK4|NOL8_HUMAN;tr|F5GWN9|F5GWN9_HUMAN;tr|A0A0A0MSJ1|A0A0A0MSJ1_HUMAN;tr|F5H797|F5H797_HUMAN;tr|F5H692|F5H692_HUMAN;tr|F5H7D5|F5H7D5_HUMAN;tr|F5H8B8|F5H8B8_HUMAN;tr|F5H532|F5H532_HUMAN;tr|F5H0I5|F5H0I5_HUMAN	tr|F8WE42|F8WE42_HUMAN;tr|F5H101|F5H101_HUMAN;sp|Q76FK4-2|NOL8_HUMAN;sp|Q76FK4-4|NOL8_HUMAN;sp|Q76FK4|NOL8_HUMAN;tr|F5GWN9|F5GWN9_HUMAN	350580000	6874200	13			9606	Eukaryota
1:0_Two-step	2977	sp|Q7KZ85|SPT6H_HUMAN;sp|Q7KZ85-3|SPT6H_HUMAN;sp|Q7KZ85-2|SPT6H_HUMAN	sp|Q7KZ85|SPT6H_HUMAN	771430000	9642900	21			9606	Eukaryota
1:0_Two-step	2978	sp|Q7KZF4|SND1_HUMAN;tr|H7C597|H7C597_HUMAN	sp|Q7KZF4|SND1_HUMAN	12587000000	237490000	83			9606	Eukaryota
1:0_Two-step	2979	sp|Q7KZI7-13|MARK2_HUMAN;tr|E7ETY4|E7ETY4_HUMAN;sp|Q7KZI7-15|MARK2_HUMAN;sp|Q7KZI7-16|MARK2_HUMAN;sp|Q7KZI7-14|MARK2_HUMAN;tr|E9PC69|E9PC69_HUMAN;sp|Q7KZI7-10|MARK2_HUMAN;sp|Q7KZI7-7|MARK2_HUMAN;sp|Q7KZI7-2|MARK2_HUMAN;sp|Q7KZI7-5|MARK2_HUMAN;sp|Q7KZI7-4|MARK2_HUMAN;sp|Q7KZI7-9|MARK2_HUMAN;sp|Q7KZI7-12|MARK2_HUMAN;sp|Q7KZI7-3|MARK2_HUMAN;sp|Q7KZI7-6|MARK2_HUMAN;sp|Q7KZI7-11|MARK2_HUMAN;sp|Q7KZI7-8|MARK2_HUMAN;sp|Q7KZI7|MARK2_HUMAN	sp|Q7KZI7-13|MARK2_HUMAN;tr|E7ETY4|E7ETY4_HUMAN;sp|Q7KZI7-15|MARK2_HUMAN;sp|Q7KZI7-16|MARK2_HUMAN;sp|Q7KZI7-14|MARK2_HUMAN;tr|E9PC69|E9PC69_HUMAN;sp|Q7KZI7-10|MARK2_HUMAN;sp|Q7KZI7-7|MARK2_HUMAN;sp|Q7KZI7-2|MARK2_HUMAN;sp|Q7KZI7-5|MARK2_HUMAN;sp|Q7KZI7-4|MARK2_HUMAN;sp|Q7KZI7-9|MARK2_HUMAN;sp|Q7KZI7-12|MARK2_HUMAN;sp|Q7KZI7-3|MARK2_HUMAN;sp|Q7KZI7-6|MARK2_HUMAN;sp|Q7KZI7-11|MARK2_HUMAN;sp|Q7KZI7-8|MARK2_HUMAN;sp|Q7KZI7|MARK2_HUMAN	9970900	262390	2			9606	Eukaryota
1:0_Two-step	2980	sp|Q7KZN9-2|COX15_HUMAN;sp|Q7KZN9|COX15_HUMAN	sp|Q7KZN9-2|COX15_HUMAN;sp|Q7KZN9|COX15_HUMAN	87936000	4187400	3			9606	Eukaryota
1:0_Two-step	2981	sp|Q7L014|DDX46_HUMAN;tr|A0A0C4DG89|A0A0C4DG89_HUMAN;tr|D6RJA6|D6RJA6_HUMAN;tr|H0Y9U3|H0Y9U3_HUMAN	sp|Q7L014|DDX46_HUMAN;tr|A0A0C4DG89|A0A0C4DG89_HUMAN	3718200000	70155000	37			9606	Eukaryota
1:0_Two-step	2982	sp|Q7L0Y3|TM10C_HUMAN;tr|C9JVB6|C9JVB6_HUMAN	sp|Q7L0Y3|TM10C_HUMAN;tr|C9JVB6|C9JVB6_HUMAN	618190000	23777000	12			9606	Eukaryota
1:0_Two-step	2983	sp|Q7L1Q6-2|BZW1_HUMAN;sp|Q7L1Q6|BZW1_HUMAN;sp|Q7L1Q6-4|BZW1_HUMAN;sp|Q7L1Q6-3|BZW1_HUMAN;tr|C9IZ80|C9IZ80_HUMAN;tr|C9JFN4|C9JFN4_HUMAN;tr|H0Y503|H0Y503_HUMAN;tr|C9J188|C9J188_HUMAN;tr|C9JWF5|C9JWF5_HUMAN;tr|C9JV57|C9JV57_HUMAN	sp|Q7L1Q6-2|BZW1_HUMAN;sp|Q7L1Q6|BZW1_HUMAN;sp|Q7L1Q6-4|BZW1_HUMAN;sp|Q7L1Q6-3|BZW1_HUMAN;tr|C9IZ80|C9IZ80_HUMAN	3473600000	157890000	15			9606	Eukaryota
1:0_Two-step	2984	sp|Q7L1T6|NB5R4_HUMAN	sp|Q7L1T6|NB5R4_HUMAN	11182000	338840	1			9606	Eukaryota
1:0_Two-step	2985	sp|Q7L1V2|MON1B_HUMAN;sp|Q7L1V2-2|MON1B_HUMAN;tr|E7EW32|E7EW32_HUMAN;tr|H3BR21|H3BR21_HUMAN;tr|H3BUX9|H3BUX9_HUMAN	sp|Q7L1V2|MON1B_HUMAN;sp|Q7L1V2-2|MON1B_HUMAN;tr|E7EW32|E7EW32_HUMAN	45110000	1611100	2			9606	Eukaryota
1:0_Two-step	2986	sp|Q7L1W4|LRC8D_HUMAN;tr|E9PMF9|E9PMF9_HUMAN	sp|Q7L1W4|LRC8D_HUMAN;tr|E9PMF9|E9PMF9_HUMAN	13520000	300440	2			9606	Eukaryota
1:0_Two-step	2987	sp|Q7L2E3-3|DHX30_HUMAN;tr|H7BXY3|H7BXY3_HUMAN;sp|Q7L2E3|DHX30_HUMAN;sp|Q7L2E3-2|DHX30_HUMAN	sp|Q7L2E3-3|DHX30_HUMAN;tr|H7BXY3|H7BXY3_HUMAN;sp|Q7L2E3|DHX30_HUMAN;sp|Q7L2E3-2|DHX30_HUMAN	940670000	12886000	22			9606	Eukaryota
1:0_Two-step	2988	sp|Q7L2H7|EIF3M_HUMAN;sp|Q7L2H7-2|EIF3M_HUMAN;tr|J3KNJ2|J3KNJ2_HUMAN;tr|H0YCQ8|H0YCQ8_HUMAN;tr|E9PN86|E9PN86_HUMAN;tr|E9PRY0|E9PRY0_HUMAN;tr|E7ESM3|E7ESM3_HUMAN;tr|E9PRI2|E9PRI2_HUMAN	sp|Q7L2H7|EIF3M_HUMAN;sp|Q7L2H7-2|EIF3M_HUMAN;tr|J3KNJ2|J3KNJ2_HUMAN;tr|H0YCQ8|H0YCQ8_HUMAN	3444500000	191360000	26			9606	Eukaryota
1:0_Two-step	2989	sp|Q7L2J0|MEPCE_HUMAN;sp|Q7L2J0-2|MEPCE_HUMAN	sp|Q7L2J0|MEPCE_HUMAN;sp|Q7L2J0-2|MEPCE_HUMAN	406870000	12715000	9			9606	Eukaryota
1:0_Two-step	2990	tr|B1AL69|B1AL69_HUMAN;sp|Q7L3B6|CD37L_HUMAN	tr|B1AL69|B1AL69_HUMAN;sp|Q7L3B6|CD37L_HUMAN	20894000	1160800	1			9606	Eukaryota
1:0_Two-step	2991	sp|Q7L4I2-2|RSRC2_HUMAN;sp|Q7L4I2|RSRC2_HUMAN;tr|H0YGP9|H0YGP9_HUMAN;tr|E1B6W4|E1B6W4_HUMAN	sp|Q7L4I2-2|RSRC2_HUMAN;sp|Q7L4I2|RSRC2_HUMAN;tr|H0YGP9|H0YGP9_HUMAN;tr|E1B6W4|E1B6W4_HUMAN	92834000	7736200	3			9606	Eukaryota
1:0_Two-step	2992	sp|Q7L576|CYFP1_HUMAN;sp|Q7L576-2|CYFP1_HUMAN;sp|Q7L576-3|CYFP1_HUMAN;tr|H7C229|H7C229_HUMAN;tr|E7EW33|E7EW33_HUMAN;tr|H0YL50|H0YL50_HUMAN;tr|A0A0G2JRX2|A0A0G2JRX2_HUMAN;tr|A0A087WU52|A0A087WU52_HUMAN;tr|A0A0G2JRV9|A0A0G2JRV9_HUMAN;tr|A0A087WWL1|A0A087WWL1_HUMAN;tr|A0A087WZL7|A0A087WZL7_HUMAN;tr|A0A0G2JQH3|A0A0G2JQH3_HUMAN;tr|A0A087WVZ5|A0A087WVZ5_HUMAN	sp|Q7L576|CYFP1_HUMAN;sp|Q7L576-2|CYFP1_HUMAN	930600000	14541000	18			9606	Eukaryota
1:0_Two-step	2993	sp|Q7L592|NDUF7_HUMAN;tr|C9J236|C9J236_HUMAN;tr|C9JS27|C9JS27_HUMAN;sp|Q7L592-2|NDUF7_HUMAN;tr|C9JEL7|C9JEL7_HUMAN;tr|C9JP36|C9JP36_HUMAN	sp|Q7L592|NDUF7_HUMAN;tr|C9J236|C9J236_HUMAN;tr|C9JS27|C9JS27_HUMAN;sp|Q7L592-2|NDUF7_HUMAN	77778000	2991400	4			9606	Eukaryota
1:0_Two-step	2994	sp|Q7L5D6|GET4_HUMAN;sp|Q7L5D6-2|GET4_HUMAN;tr|C9JPA8|C9JPA8_HUMAN;tr|C9JY46|C9JY46_HUMAN;tr|C9JHN8|C9JHN8_HUMAN	sp|Q7L5D6|GET4_HUMAN;sp|Q7L5D6-2|GET4_HUMAN;tr|C9JPA8|C9JPA8_HUMAN;tr|C9JY46|C9JY46_HUMAN;tr|C9JHN8|C9JHN8_HUMAN	84035000	6002500	4			9606	Eukaryota
1:0_Two-step	2995	tr|E7EM64|E7EM64_HUMAN;sp|Q7L5N1|CSN6_HUMAN;tr|H7C3T0|H7C3T0_HUMAN	tr|E7EM64|E7EM64_HUMAN;sp|Q7L5N1|CSN6_HUMAN	679250000	56604000	7			9606	Eukaryota
1:0_Two-step	2996	tr|J3QL99|J3QL99_HUMAN;tr|J3QSB6|J3QSB6_HUMAN;sp|Q7L5Y1|ENOF1_HUMAN;sp|Q7L5Y1-4|ENOF1_HUMAN;sp|Q7L5Y1-5|ENOF1_HUMAN	tr|J3QL99|J3QL99_HUMAN;tr|J3QSB6|J3QSB6_HUMAN;sp|Q7L5Y1|ENOF1_HUMAN;sp|Q7L5Y1-4|ENOF1_HUMAN;sp|Q7L5Y1-5|ENOF1_HUMAN	58495000	9749200	2			9606	Eukaryota
1:0_Two-step	2997	tr|D6RID6|D6RID6_HUMAN;tr|D6RDW4|D6RDW4_HUMAN;sp|Q7L5Y9-5|MAEA_HUMAN;tr|D6REW7|D6REW7_HUMAN;tr|D6RIB6|D6RIB6_HUMAN;sp|Q7L5Y9-4|MAEA_HUMAN;tr|B4DQT1|B4DQT1_HUMAN;sp|Q7L5Y9-3|MAEA_HUMAN;sp|Q7L5Y9-2|MAEA_HUMAN;tr|B4DVN3|B4DVN3_HUMAN;sp|Q7L5Y9|MAEA_HUMAN;tr|E7ESC7|E7ESC7_HUMAN	tr|D6RID6|D6RID6_HUMAN;tr|D6RDW4|D6RDW4_HUMAN;sp|Q7L5Y9-5|MAEA_HUMAN;tr|D6REW7|D6REW7_HUMAN;tr|D6RIB6|D6RIB6_HUMAN;sp|Q7L5Y9-4|MAEA_HUMAN;tr|B4DQT1|B4DQT1_HUMAN;sp|Q7L5Y9-3|MAEA_HUMAN;sp|Q7L5Y9-2|MAEA_HUMAN;tr|B4DVN3|B4DVN3_HUMAN;sp|Q7L5Y9|MAEA_HUMAN;tr|E7ESC7|E7ESC7_HUMAN	7709300	1101300	1			9606	Eukaryota
1:0_Two-step	2998	sp|Q7L7V1-2|DHX32_HUMAN;sp|Q7L7V1|DHX32_HUMAN	sp|Q7L7V1-2|DHX32_HUMAN;sp|Q7L7V1|DHX32_HUMAN	55661000	1637100	3			9606	Eukaryota
1:0_Two-step	2999	sp|Q7L7X3|TAOK1_HUMAN;sp|Q7L7X3-3|TAOK1_HUMAN;sp|Q7L7X3-2|TAOK1_HUMAN	sp|Q7L7X3|TAOK1_HUMAN;sp|Q7L7X3-3|TAOK1_HUMAN	96857000	2060800	4			9606	Eukaryota
1:0_Two-step	3000	sp|Q7L8W6|DPH6_HUMAN;tr|H0YNH5|H0YNH5_HUMAN;tr|H0YND7|H0YND7_HUMAN	sp|Q7L8W6|DPH6_HUMAN;tr|H0YNH5|H0YNH5_HUMAN	98589000	7042100	3			9606	Eukaryota
1:0_Two-step	3001	sp|Q7LBC6|KDM3B_HUMAN;sp|Q7LBC6-2|KDM3B_HUMAN;sp|Q7LBC6-3|KDM3B_HUMAN;tr|H0Y9V5|H0Y9V5_HUMAN	sp|Q7LBC6|KDM3B_HUMAN;sp|Q7LBC6-2|KDM3B_HUMAN;sp|Q7LBC6-3|KDM3B_HUMAN	193960000	2424500	7			9606	Eukaryota
1:0_Two-step	3002	sp|Q7LGA3-3|HS2ST_HUMAN;sp|Q7LGA3-2|HS2ST_HUMAN;sp|Q7LGA3|HS2ST_HUMAN	sp|Q7LGA3-3|HS2ST_HUMAN;sp|Q7LGA3-2|HS2ST_HUMAN;sp|Q7LGA3|HS2ST_HUMAN	45523000	4138500	2			9606	Eukaryota
1:0_Two-step	3003	sp|Q7RTP6|MICA3_HUMAN;sp|Q7RTP6-2|MICA3_HUMAN;sp|Q7RTP6-4|MICA3_HUMAN;sp|Q7RTP6-3|MICA3_HUMAN;sp|Q7RTP6-5|MICA3_HUMAN;tr|J3QQT0|J3QQT0_HUMAN;tr|J3KSK6|J3KSK6_HUMAN	sp|Q7RTP6|MICA3_HUMAN;sp|Q7RTP6-2|MICA3_HUMAN;sp|Q7RTP6-4|MICA3_HUMAN;sp|Q7RTP6-3|MICA3_HUMAN;sp|Q7RTP6-5|MICA3_HUMAN	10006000	101070	3			9606	Eukaryota
1:0_Two-step	3004	sp|Q7RTV0|PHF5A_HUMAN	sp|Q7RTV0|PHF5A_HUMAN	451990000	56498000	3			9606	Eukaryota
1:0_Two-step	3005	sp|Q7Z2E3-3|APTX_HUMAN;tr|A0A0A0MRW7|A0A0A0MRW7_HUMAN;sp|Q7Z2E3-8|APTX_HUMAN;sp|Q7Z2E3-7|APTX_HUMAN;sp|Q7Z2E3|APTX_HUMAN;sp|Q7Z2E3-2|APTX_HUMAN;tr|F8W6G5|F8W6G5_HUMAN;sp|Q7Z2E3-4|APTX_HUMAN;sp|Q7Z2E3-5|APTX_HUMAN;sp|Q7Z2E3-9|APTX_HUMAN;sp|Q7Z2E3-10|APTX_HUMAN;sp|Q7Z2E3-11|APTX_HUMAN;sp|Q7Z2E3-6|APTX_HUMAN;tr|C9JZ40|C9JZ40_HUMAN;sp|Q7Z2E3-13|APTX_HUMAN	sp|Q7Z2E3-3|APTX_HUMAN;tr|A0A0A0MRW7|A0A0A0MRW7_HUMAN;sp|Q7Z2E3-8|APTX_HUMAN;sp|Q7Z2E3-7|APTX_HUMAN;sp|Q7Z2E3|APTX_HUMAN;sp|Q7Z2E3-2|APTX_HUMAN;tr|F8W6G5|F8W6G5_HUMAN;sp|Q7Z2E3-4|APTX_HUMAN;sp|Q7Z2E3-5|APTX_HUMAN;sp|Q7Z2E3-9|APTX_HUMAN;sp|Q7Z2E3-10|APTX_HUMAN;sp|Q7Z2E3-11|APTX_HUMAN;sp|Q7Z2E3-6|APTX_HUMAN;tr|C9JZ40|C9JZ40_HUMAN	163480000	11677000	3			9606	Eukaryota
1:0_Two-step	3006	tr|E7ER77|E7ER77_HUMAN;sp|Q7Z2K6|ERMP1_HUMAN;tr|A0A0C4DGF0|A0A0C4DGF0_HUMAN;sp|Q7Z2K6-2|ERMP1_HUMAN	tr|E7ER77|E7ER77_HUMAN;sp|Q7Z2K6|ERMP1_HUMAN	87797000	2660500	2			9606	Eukaryota
1:0_Two-step	3007	sp|Q7Z2T5|TRM1L_HUMAN;tr|X6RK96|X6RK96_HUMAN;sp|Q7Z2T5-2|TRM1L_HUMAN	sp|Q7Z2T5|TRM1L_HUMAN	56294000	1407400	4			9606	Eukaryota
1:0_Two-step	3008	sp|Q7Z2W4|ZCCHV_HUMAN;tr|C9J6P4|C9J6P4_HUMAN;sp|Q7Z2W4-2|ZCCHV_HUMAN;sp|Q7Z2W4-3|ZCCHV_HUMAN;sp|Q7Z2W4-4|ZCCHV_HUMAN;tr|H7C5K1|H7C5K1_HUMAN;sp|Q7Z2W4-5|ZCCHV_HUMAN;tr|G5E9U9|G5E9U9_HUMAN;sp|Q9H0J9|PAR12_HUMAN	sp|Q7Z2W4|ZCCHV_HUMAN;tr|C9J6P4|C9J6P4_HUMAN;sp|Q7Z2W4-2|ZCCHV_HUMAN;sp|Q7Z2W4-3|ZCCHV_HUMAN	1268200000	22250000	26			9606	Eukaryota
1:0_Two-step	3009	sp|Q7Z2W9-2|RM21_HUMAN;sp|Q7Z2W9|RM21_HUMAN;tr|H3BUY0|H3BUY0_HUMAN;tr|F5H7V8|F5H7V8_HUMAN	sp|Q7Z2W9-2|RM21_HUMAN;sp|Q7Z2W9|RM21_HUMAN;tr|H3BUY0|H3BUY0_HUMAN	37088000	5298300	2			9606	Eukaryota
1:0_Two-step	3010	sp|Q7Z2Z2-2|EFL1_HUMAN;sp|Q7Z2Z2|EFL1_HUMAN	sp|Q7Z2Z2-2|EFL1_HUMAN;sp|Q7Z2Z2|EFL1_HUMAN	458080000	9958200	15			9606	Eukaryota
1:0_Two-step	3011	sp|Q7Z392-4|TPC11_HUMAN;sp|Q7Z392-3|TPC11_HUMAN;sp|Q7Z392|TPC11_HUMAN	sp|Q7Z392-4|TPC11_HUMAN;sp|Q7Z392-3|TPC11_HUMAN;sp|Q7Z392|TPC11_HUMAN	15636000	319110	1			9606	Eukaryota
1:0_Two-step	3012	sp|Q7Z3B1-2|NEGR1_HUMAN;sp|Q7Z3B1|NEGR1_HUMAN	sp|Q7Z3B1-2|NEGR1_HUMAN;sp|Q7Z3B1|NEGR1_HUMAN	81936000	7448700	1			9606	Eukaryota
1:0_Two-step	3013	sp|Q7Z3B4-3|NUP54_HUMAN;sp|Q7Z3B4|NUP54_HUMAN;sp|Q7Z3B4-2|NUP54_HUMAN	sp|Q7Z3B4-3|NUP54_HUMAN;sp|Q7Z3B4|NUP54_HUMAN;sp|Q7Z3B4-2|NUP54_HUMAN	695320000	25752000	16			9606	Eukaryota
1:0_Two-step	3014	sp|Q7Z3C6-2|ATG9A_HUMAN;sp|Q7Z3C6|ATG9A_HUMAN;tr|H7C152|H7C152_HUMAN;tr|H7C1G6|H7C1G6_HUMAN	sp|Q7Z3C6-2|ATG9A_HUMAN;sp|Q7Z3C6|ATG9A_HUMAN;tr|H7C152|H7C152_HUMAN;tr|H7C1G6|H7C1G6_HUMAN	79345000	2267000	4			9606	Eukaryota
1:0_Two-step	3015	tr|H3BVG8|H3BVG8_HUMAN;tr|C9J7I2|C9J7I2_HUMAN;sp|Q7Z3J2-2|CP062_HUMAN;tr|F5H7K1|F5H7K1_HUMAN;sp|Q7Z3J2|CP062_HUMAN;tr|E7EWW0|E7EWW0_HUMAN;tr|H3BTI5|H3BTI5_HUMAN;tr|H3BRV8|H3BRV8_HUMAN;tr|H3BV68|H3BV68_HUMAN	tr|H3BVG8|H3BVG8_HUMAN;tr|C9J7I2|C9J7I2_HUMAN;sp|Q7Z3J2-2|CP062_HUMAN;tr|F5H7K1|F5H7K1_HUMAN;sp|Q7Z3J2|CP062_HUMAN;tr|E7EWW0|E7EWW0_HUMAN	48584000	2208400	3			9606	Eukaryota
1:0_Two-step	3016	sp|Q7Z3K3-5|POGZ_HUMAN;sp|Q7Z3K3-7|POGZ_HUMAN;sp|Q7Z3K3-2|POGZ_HUMAN;sp|Q7Z3K3-3|POGZ_HUMAN;sp|Q7Z3K3-6|POGZ_HUMAN;sp|Q7Z3K3|POGZ_HUMAN;tr|H0YCT3|H0YCT3_HUMAN;tr|M0R2X2|M0R2X2_HUMAN;sp|Q7Z3K3-4|POGZ_HUMAN;tr|H7C238|H7C238_HUMAN	sp|Q7Z3K3-5|POGZ_HUMAN;sp|Q7Z3K3-7|POGZ_HUMAN;sp|Q7Z3K3-2|POGZ_HUMAN;sp|Q7Z3K3-3|POGZ_HUMAN;sp|Q7Z3K3-6|POGZ_HUMAN;sp|Q7Z3K3|POGZ_HUMAN	321320000	5950400	13			9606	Eukaryota
1:0_Two-step	3017	sp|Q7Z3K6-4|MIER3_HUMAN;sp|Q7Z3K6-3|MIER3_HUMAN;sp|Q7Z3K6|MIER3_HUMAN;sp|Q7Z3K6-2|MIER3_HUMAN	sp|Q7Z3K6-4|MIER3_HUMAN;sp|Q7Z3K6-3|MIER3_HUMAN;sp|Q7Z3K6|MIER3_HUMAN;sp|Q7Z3K6-2|MIER3_HUMAN	14152000	1010800	1			9606	Eukaryota
1:0_Two-step	3018	sp|Q7Z3T8|ZFY16_HUMAN;sp|Q7Z3T8-3|ZFY16_HUMAN;tr|D6RC80|D6RC80_HUMAN	sp|Q7Z3T8|ZFY16_HUMAN;sp|Q7Z3T8-3|ZFY16_HUMAN	108750000	1843300	7			9606	Eukaryota
1:0_Two-step	3019	sp|Q7Z3U7-2|MON2_HUMAN;sp|Q7Z3U7-6|MON2_HUMAN;sp|Q7Z3U7-5|MON2_HUMAN;sp|Q7Z3U7|MON2_HUMAN;tr|A0A286YFF8|A0A286YFF8_HUMAN;tr|F8VZV1|F8VZV1_HUMAN;sp|Q7Z3U7-3|MON2_HUMAN;tr|F8VZV6|F8VZV6_HUMAN;tr|F8VQS2|F8VQS2_HUMAN	sp|Q7Z3U7-2|MON2_HUMAN;sp|Q7Z3U7-6|MON2_HUMAN;sp|Q7Z3U7-5|MON2_HUMAN;sp|Q7Z3U7|MON2_HUMAN;tr|A0A286YFF8|A0A286YFF8_HUMAN;tr|F8VZV1|F8VZV1_HUMAN	203060000	2506900	10			9606	Eukaryota
1:0_Two-step	3020	sp|Q7Z417|NUFP2_HUMAN;sp|Q7Z417-2|NUFP2_HUMAN	sp|Q7Z417|NUFP2_HUMAN	1287500000	49519000	23			9606	Eukaryota
1:0_Two-step	3021	sp|Q7Z422-2|SZRD1_HUMAN;sp|Q7Z422-4|SZRD1_HUMAN;sp|Q7Z422-3|SZRD1_HUMAN;sp|Q7Z422-5|SZRD1_HUMAN;sp|Q7Z422|SZRD1_HUMAN	sp|Q7Z422-2|SZRD1_HUMAN;sp|Q7Z422-4|SZRD1_HUMAN;sp|Q7Z422-3|SZRD1_HUMAN;sp|Q7Z422-5|SZRD1_HUMAN;sp|Q7Z422|SZRD1_HUMAN	87240000	12463000	3			9606	Eukaryota
1:0_Two-step	3022	sp|Q7Z434|MAVS_HUMAN;sp|Q7Z434-4|MAVS_HUMAN;sp|Q7Z434-5|MAVS_HUMAN;sp|Q7Z434-2|MAVS_HUMAN	sp|Q7Z434|MAVS_HUMAN;sp|Q7Z434-4|MAVS_HUMAN	140900000	7044800	6			9606	Eukaryota
1:0_Two-step	3023	sp|Q7Z460-2|CLAP1_HUMAN;sp|Q7Z460-4|CLAP1_HUMAN;tr|F8WA11|F8WA11_HUMAN;sp|Q7Z460-5|CLAP1_HUMAN;sp|Q7Z460-3|CLAP1_HUMAN;sp|Q7Z460|CLAP1_HUMAN;tr|H0Y5T1|H0Y5T1_HUMAN;tr|C9J151|C9J151_HUMAN	sp|Q7Z460-2|CLAP1_HUMAN;sp|Q7Z460-4|CLAP1_HUMAN;tr|F8WA11|F8WA11_HUMAN;sp|Q7Z460-5|CLAP1_HUMAN;sp|Q7Z460-3|CLAP1_HUMAN;sp|Q7Z460|CLAP1_HUMAN;tr|H0Y5T1|H0Y5T1_HUMAN	594140000	6829300	20			9606	Eukaryota
1:0_Two-step	3024	sp|Q7Z478|DHX29_HUMAN;tr|A0A087WYN9|A0A087WYN9_HUMAN;tr|H0Y8L1|H0Y8L1_HUMAN	sp|Q7Z478|DHX29_HUMAN;tr|A0A087WYN9|A0A087WYN9_HUMAN	314020000	4422900	9			9606	Eukaryota
1:0_Two-step	3025	sp|Q7Z4G1|COMD6_HUMAN;sp|Q7Z4G1-2|COMD6_HUMAN;tr|B0QZ40|B0QZ40_HUMAN	sp|Q7Z4G1|COMD6_HUMAN;sp|Q7Z4G1-2|COMD6_HUMAN;tr|B0QZ40|B0QZ40_HUMAN	47383000	6769100	3			9606	Eukaryota
1:0_Two-step	3026	sp|Q7Z4G4-2|TRM11_HUMAN;sp|Q7Z4G4|TRM11_HUMAN;tr|Q5JY02|Q5JY02_HUMAN;tr|K7ENP1|K7ENP1_HUMAN;sp|Q7Z4G4-3|TRM11_HUMAN;tr|Q5JY01|Q5JY01_HUMAN	sp|Q7Z4G4-2|TRM11_HUMAN;sp|Q7Z4G4|TRM11_HUMAN;tr|Q5JY02|Q5JY02_HUMAN;tr|K7ENP1|K7ENP1_HUMAN;sp|Q7Z4G4-3|TRM11_HUMAN	66353000	3686300	3			9606	Eukaryota
1:0_Two-step	3027	sp|Q7Z4H3-2|HDDC2_HUMAN;sp|Q7Z4H3|HDDC2_HUMAN;sp|Q7Z4H3-3|HDDC2_HUMAN;tr|V9GYS5|V9GYS5_HUMAN;tr|V9GZ04|V9GZ04_HUMAN	sp|Q7Z4H3-2|HDDC2_HUMAN;sp|Q7Z4H3|HDDC2_HUMAN;sp|Q7Z4H3-3|HDDC2_HUMAN;tr|V9GYS5|V9GYS5_HUMAN;tr|V9GZ04|V9GZ04_HUMAN	255370000	25537000	4			9606	Eukaryota
1:0_Two-step	3028	tr|Q5VY60|Q5VY60_HUMAN;sp|Q7Z4H7|HAUS6_HUMAN;sp|Q7Z4H7-2|HAUS6_HUMAN;sp|Q7Z4H7-3|HAUS6_HUMAN;tr|Q5SYF9|Q5SYF9_HUMAN	tr|Q5VY60|Q5VY60_HUMAN;sp|Q7Z4H7|HAUS6_HUMAN;sp|Q7Z4H7-2|HAUS6_HUMAN;sp|Q7Z4H7-3|HAUS6_HUMAN	137100000	3188400	3			9606	Eukaryota
1:0_Two-step	3029	sp|Q7Z4H8|KDEL2_HUMAN;sp|Q7Z4H8-3|KDEL2_HUMAN;sp|Q7Z4H8-2|KDEL2_HUMAN	sp|Q7Z4H8|KDEL2_HUMAN;sp|Q7Z4H8-3|KDEL2_HUMAN;sp|Q7Z4H8-2|KDEL2_HUMAN	209880000	7237400	6			9606	Eukaryota
1:0_Two-step	3030	sp|Q7Z4Q2|HEAT3_HUMAN;sp|Q7Z4Q2-2|HEAT3_HUMAN;sp|Q7Z4Q2-3|HEAT3_HUMAN	sp|Q7Z4Q2|HEAT3_HUMAN;sp|Q7Z4Q2-2|HEAT3_HUMAN	176940000	5707900	2			9606	Eukaryota
1:0_Two-step	3031	sp|Q7Z4R8|CF120_HUMAN	sp|Q7Z4R8|CF120_HUMAN	15212000	3803100	1			9606	Eukaryota
1:0_Two-step	3032	sp|Q7Z4S6-6|KI21A_HUMAN;sp|Q7Z4S6-5|KI21A_HUMAN;tr|A0A1B0GV47|A0A1B0GV47_HUMAN;sp|Q7Z4S6-2|KI21A_HUMAN;sp|Q7Z4S6|KI21A_HUMAN;sp|Q7Z4S6-4|KI21A_HUMAN;sp|Q7Z4S6-3|KI21A_HUMAN;tr|H0YIM7|H0YIM7_HUMAN;tr|H0YHT2|H0YHT2_HUMAN;tr|H0YIM6|H0YIM6_HUMAN;sp|O75037-3|KI21B_HUMAN;sp|O75037-4|KI21B_HUMAN;sp|O75037-2|KI21B_HUMAN;sp|O75037|KI21B_HUMAN;tr|H0YHG9|H0YHG9_HUMAN;tr|H0YI78|H0YI78_HUMAN;sp|Q86VH2-3|KIF27_HUMAN;sp|Q86VH2-2|KIF27_HUMAN;sp|Q2M1P5|KIF7_HUMAN;sp|Q86VH2|KIF27_HUMAN	sp|Q7Z4S6-6|KI21A_HUMAN;sp|Q7Z4S6-5|KI21A_HUMAN;tr|A0A1B0GV47|A0A1B0GV47_HUMAN;sp|Q7Z4S6-2|KI21A_HUMAN;sp|Q7Z4S6|KI21A_HUMAN;sp|Q7Z4S6-4|KI21A_HUMAN;sp|Q7Z4S6-3|KI21A_HUMAN	295050000	4683400	10			9606	Eukaryota
1:0_Two-step	3033	sp|Q7Z4V5-2|HDGR2_HUMAN;sp|Q7Z4V5|HDGR2_HUMAN;sp|Q7Z4V5-4|HDGR2_HUMAN;sp|Q7Z4V5-3|HDGR2_HUMAN;tr|M0R0J3|M0R0J3_HUMAN;tr|K7EPS6|K7EPS6_HUMAN;tr|K7ERA4|K7ERA4_HUMAN;tr|A0A024R216|A0A024R216_HUMAN;sp|Q9Y3E1|HDGR3_HUMAN;tr|A0A087WT54|A0A087WT54_HUMAN;tr|A0A087WX58|A0A087WX58_HUMAN;tr|A0A087WZ99|A0A087WZ99_HUMAN	sp|Q7Z4V5-2|HDGR2_HUMAN;sp|Q7Z4V5|HDGR2_HUMAN;sp|Q7Z4V5-4|HDGR2_HUMAN;sp|Q7Z4V5-3|HDGR2_HUMAN;tr|M0R0J3|M0R0J3_HUMAN	556920000	16876000	12			9606	Eukaryota
1:0_Two-step	3034	tr|J3KS22|J3KS22_HUMAN;sp|Q7Z4W1|DCXR_HUMAN;tr|J3KRZ4|J3KRZ4_HUMAN;tr|J3QS36|J3QS36_HUMAN;tr|J3QS45|J3QS45_HUMAN;tr|J3KSZ5|J3KSZ5_HUMAN;tr|J3QL34|J3QL34_HUMAN	tr|J3KS22|J3KS22_HUMAN;sp|Q7Z4W1|DCXR_HUMAN;tr|J3KRZ4|J3KRZ4_HUMAN;tr|J3QS36|J3QS36_HUMAN;tr|J3QS45|J3QS45_HUMAN;tr|J3KSZ5|J3KSZ5_HUMAN;tr|J3QL34|J3QL34_HUMAN	213340000	15239000	5			9606	Eukaryota
1:0_Two-step	3035	sp|Q7Z569-2|BRAP_HUMAN;tr|J3KNN7|J3KNN7_HUMAN;sp|Q7Z569|BRAP_HUMAN	sp|Q7Z569-2|BRAP_HUMAN;tr|J3KNN7|J3KNN7_HUMAN;sp|Q7Z569|BRAP_HUMAN	63253000	2875200	3			9606	Eukaryota
1:0_Two-step	3036	sp|Q7Z589-2|EMSY_HUMAN;sp|Q7Z589-6|EMSY_HUMAN;sp|Q7Z589|EMSY_HUMAN;sp|Q7Z589-5|EMSY_HUMAN;sp|Q7Z589-4|EMSY_HUMAN;sp|Q7Z589-7|EMSY_HUMAN;tr|E9PMC9|E9PMC9_HUMAN	sp|Q7Z589-2|EMSY_HUMAN;sp|Q7Z589-6|EMSY_HUMAN;sp|Q7Z589|EMSY_HUMAN;sp|Q7Z589-5|EMSY_HUMAN;sp|Q7Z589-4|EMSY_HUMAN;sp|Q7Z589-7|EMSY_HUMAN;tr|E9PMC9|E9PMC9_HUMAN	36635000	620940	1			9606	Eukaryota
1:0_Two-step	3037	tr|A0A1W2PQJ7|A0A1W2PQJ7_HUMAN;sp|Q7Z5J4-2|RAI1_HUMAN;sp|Q7Z5J4|RAI1_HUMAN;sp|Q7Z5J4-3|RAI1_HUMAN;tr|A8MXE8|A8MXE8_HUMAN;sp|Q7Z5J4-4|RAI1_HUMAN	tr|A0A1W2PQJ7|A0A1W2PQJ7_HUMAN;sp|Q7Z5J4-2|RAI1_HUMAN;sp|Q7Z5J4|RAI1_HUMAN;sp|Q7Z5J4-3|RAI1_HUMAN;tr|A8MXE8|A8MXE8_HUMAN;sp|Q7Z5J4-4|RAI1_HUMAN	96944000	1168000	7			9606	Eukaryota
1:0_Two-step	3038	sp|Q7Z5K2|WAPL_HUMAN;sp|Q7Z5K2-2|WAPL_HUMAN;sp|Q7Z5K2-3|WAPL_HUMAN;tr|Q8WVX6|Q8WVX6_HUMAN;tr|F6QZY1|F6QZY1_HUMAN	sp|Q7Z5K2|WAPL_HUMAN;sp|Q7Z5K2-2|WAPL_HUMAN;sp|Q7Z5K2-3|WAPL_HUMAN	336730000	4880100	5			9606	Eukaryota
1:0_Two-step	3039	sp|Q7Z5L9-2|I2BP2_HUMAN;sp|Q7Z5L9|I2BP2_HUMAN;sp|Q7Z5L9-3|I2BP2_HUMAN	sp|Q7Z5L9-2|I2BP2_HUMAN;sp|Q7Z5L9|I2BP2_HUMAN	997420000	32175000	13			9606	Eukaryota
1:0_Two-step	3040	tr|H0Y9D9|H0Y9D9_HUMAN;sp|Q7Z5Q1-7|CPEB2_HUMAN;sp|Q7Z5Q1-5|CPEB2_HUMAN;sp|Q7Z5Q1-4|CPEB2_HUMAN;sp|Q7Z5Q1-6|CPEB2_HUMAN;sp|Q7Z5Q1-3|CPEB2_HUMAN;sp|Q7Z5Q1|CPEB2_HUMAN;tr|J3KN18|J3KN18_HUMAN;sp|Q8NE35-2|CPEB3_HUMAN;sp|Q8NE35|CPEB3_HUMAN;sp|Q7Z5Q1-8|CPEB2_HUMAN;sp|Q7Z5Q1-9|CPEB2_HUMAN	tr|H0Y9D9|H0Y9D9_HUMAN;sp|Q7Z5Q1-7|CPEB2_HUMAN;sp|Q7Z5Q1-5|CPEB2_HUMAN;sp|Q7Z5Q1-4|CPEB2_HUMAN;sp|Q7Z5Q1-6|CPEB2_HUMAN;sp|Q7Z5Q1-3|CPEB2_HUMAN;sp|Q7Z5Q1|CPEB2_HUMAN;tr|J3KN18|J3KN18_HUMAN;sp|Q8NE35-2|CPEB3_HUMAN;sp|Q8NE35|CPEB3_HUMAN;sp|Q7Z5Q1-8|CPEB2_HUMAN;sp|Q7Z5Q1-9|CPEB2_HUMAN	8085300	898360	1			9606	Eukaryota
1:0_Two-step	3041	tr|F5GWR1|F5GWR1_HUMAN;tr|F5GZH9|F5GZH9_HUMAN;tr|A0A0A0MTP0|A0A0A0MTP0_HUMAN;tr|A0A0A0MTK0|A0A0A0MTK0_HUMAN;sp|Q7Z6B0-3|CCD91_HUMAN;sp|Q7Z6B0-2|CCD91_HUMAN;sp|Q7Z6B0|CCD91_HUMAN	tr|F5GWR1|F5GWR1_HUMAN;tr|F5GZH9|F5GZH9_HUMAN;tr|A0A0A0MTP0|A0A0A0MTP0_HUMAN;tr|A0A0A0MTK0|A0A0A0MTK0_HUMAN;sp|Q7Z6B0-3|CCD91_HUMAN;sp|Q7Z6B0-2|CCD91_HUMAN;sp|Q7Z6B0|CCD91_HUMAN	37669000	4708700	1			9606	Eukaryota
1:0_Two-step	3042	tr|G5EA48|G5EA48_HUMAN;sp|Q7Z6B7-2|SRGP1_HUMAN;sp|Q7Z6B7|SRGP1_HUMAN	tr|G5EA48|G5EA48_HUMAN;sp|Q7Z6B7-2|SRGP1_HUMAN;sp|Q7Z6B7|SRGP1_HUMAN	65371000	1281800	5			9606	Eukaryota
1:0_Two-step	3043	sp|Q7Z6E9-2|RBBP6_HUMAN;sp|Q7Z6E9|RBBP6_HUMAN;sp|Q7Z6E9-4|RBBP6_HUMAN;tr|I3L3Y2|I3L3Y2_HUMAN;tr|H3BUN0|H3BUN0_HUMAN;tr|H3BSK8|H3BSK8_HUMAN	sp|Q7Z6E9-2|RBBP6_HUMAN;sp|Q7Z6E9|RBBP6_HUMAN;sp|Q7Z6E9-4|RBBP6_HUMAN	193290000	2577200	6			9606	Eukaryota
1:0_Two-step	3044	sp|Q7Z6J9|SEN54_HUMAN;tr|J3KRC5|J3KRC5_HUMAN;sp|Q7Z6J9-2|SEN54_HUMAN;tr|J9JIH8|J9JIH8_HUMAN	sp|Q7Z6J9|SEN54_HUMAN;tr|J3KRC5|J3KRC5_HUMAN;sp|Q7Z6J9-2|SEN54_HUMAN;tr|J9JIH8|J9JIH8_HUMAN	57900000	2631800	2			9606	Eukaryota
1:0_Two-step	3045	tr|A0A0A6YYH1|A0A0A6YYH1_HUMAN;sp|Q7Z6K5-2|ARPIN_HUMAN;sp|Q7Z6K5|ARPIN_HUMAN;tr|H0YMP5|H0YMP5_HUMAN;tr|H0YL03|H0YL03_HUMAN;tr|H0YL85|H0YL85_HUMAN;sp|P59780|AP3S2_HUMAN;tr|H0YLI7|H0YLI7_HUMAN	tr|A0A0A6YYH1|A0A0A6YYH1_HUMAN;sp|Q7Z6K5-2|ARPIN_HUMAN;sp|Q7Z6K5|ARPIN_HUMAN	216900000	10845000	5			9606	Eukaryota
1:0_Two-step	3046	sp|Q7Z6M1|RABEK_HUMAN;tr|Q5T1S4|Q5T1S4_HUMAN;sp|Q7Z6M1-2|RABEK_HUMAN;tr|Q5T1S5|Q5T1S5_HUMAN	sp|Q7Z6M1|RABEK_HUMAN;tr|Q5T1S4|Q5T1S4_HUMAN;sp|Q7Z6M1-2|RABEK_HUMAN	73455000	3672800	3			9606	Eukaryota
1:0_Two-step	3047	sp|Q7Z6R9|AP2D_HUMAN	sp|Q7Z6R9|AP2D_HUMAN	497610000	27645000	3			9606	Eukaryota
1:0_Two-step	3048	sp|Q7Z6Z7-2|HUWE1_HUMAN;sp|Q7Z6Z7-3|HUWE1_HUMAN;sp|Q7Z6Z7|HUWE1_HUMAN;tr|H0Y659|H0Y659_HUMAN;tr|A0A087X1S3|A0A087X1S3_HUMAN;tr|A0A087X146|A0A087X146_HUMAN	sp|Q7Z6Z7-2|HUWE1_HUMAN;sp|Q7Z6Z7-3|HUWE1_HUMAN;sp|Q7Z6Z7|HUWE1_HUMAN	3674900000	19864000	57			9606	Eukaryota
1:0_Two-step	3049	tr|A0A087X0Q1|A0A087X0Q1_HUMAN;sp|Q7Z739|YTHD3_HUMAN;tr|A0A024R7W5|A0A024R7W5_HUMAN;tr|A0A087WY31|A0A087WY31_HUMAN;tr|A0A087X0C3|A0A087X0C3_HUMAN;tr|S4R373|S4R373_HUMAN	tr|A0A087X0Q1|A0A087X0Q1_HUMAN;sp|Q7Z739|YTHD3_HUMAN;tr|A0A024R7W5|A0A024R7W5_HUMAN;tr|A0A087WY31|A0A087WY31_HUMAN	631830000	31591000	10			9606	Eukaryota
1:0_Two-step	3050	sp|Q7Z7A3|CTU1_HUMAN	sp|Q7Z7A3|CTU1_HUMAN	17803000	890140	1			9606	Eukaryota
1:0_Two-step	3051	sp|Q7Z7C8|TAF8_HUMAN;sp|Q7Z7C8-2|TAF8_HUMAN;sp|Q7Z7C8-4|TAF8_HUMAN;tr|A0A0A0MRR3|A0A0A0MRR3_HUMAN;tr|B4DZU5|B4DZU5_HUMAN	sp|Q7Z7C8|TAF8_HUMAN;sp|Q7Z7C8-2|TAF8_HUMAN;sp|Q7Z7C8-4|TAF8_HUMAN;tr|A0A0A0MRR3|A0A0A0MRR3_HUMAN;tr|B4DZU5|B4DZU5_HUMAN	31111000	2222200	2			9606	Eukaryota
1:0_Two-step	3052	sp|Q7Z7E8|UB2Q1_HUMAN;sp|Q7Z7E8-2|UB2Q1_HUMAN;tr|E9PHD0|E9PHD0_HUMAN;sp|Q8WVN8-2|UB2Q2_HUMAN;sp|Q8WVN8-4|UB2Q2_HUMAN;sp|Q8WVN8|UB2Q2_HUMAN	sp|Q7Z7E8|UB2Q1_HUMAN;sp|Q7Z7E8-2|UB2Q1_HUMAN	198010000	11001000	9			9606	Eukaryota
1:0_Two-step	3053	tr|X6R631|X6R631_HUMAN;sp|Q7Z7F7|RM55_HUMAN;sp|Q7Z7F7-2|RM55_HUMAN	tr|X6R631|X6R631_HUMAN;sp|Q7Z7F7|RM55_HUMAN;sp|Q7Z7F7-2|RM55_HUMAN	71383000	23794000	2			9606	Eukaryota
1:0_Two-step	3054	sp|Q7Z7H5-3|TMED4_HUMAN;sp|Q7Z7H5|TMED4_HUMAN;tr|F8W7F7|F8W7F7_HUMAN;sp|Q7Z7H5-2|TMED4_HUMAN	sp|Q7Z7H5-3|TMED4_HUMAN;sp|Q7Z7H5|TMED4_HUMAN;tr|F8W7F7|F8W7F7_HUMAN;sp|Q7Z7H5-2|TMED4_HUMAN	276840000	25167000	3			9606	Eukaryota
1:0_Two-step	3055	sp|Q7Z7H8|RM10_HUMAN;sp|Q7Z7H8-2|RM10_HUMAN	sp|Q7Z7H8|RM10_HUMAN;sp|Q7Z7H8-2|RM10_HUMAN	13650000	975000	2			9606	Eukaryota
1:0_Two-step	3056	tr|C9JES7|C9JES7_HUMAN;sp|Q7Z7K0|COXM1_HUMAN;tr|H7C3D8|H7C3D8_HUMAN	tr|C9JES7|C9JES7_HUMAN;sp|Q7Z7K0|COXM1_HUMAN;tr|H7C3D8|H7C3D8_HUMAN	47003000	15668000	1			9606	Eukaryota
1:0_Two-step	3057	sp|Q7Z7K6-3|CENPV_HUMAN;tr|A0A0M3HER2|A0A0M3HER2_HUMAN;sp|Q7Z7K6|CENPV_HUMAN;sp|Q7Z7K6-2|CENPV_HUMAN	sp|Q7Z7K6-3|CENPV_HUMAN;tr|A0A0M3HER2|A0A0M3HER2_HUMAN;sp|Q7Z7K6|CENPV_HUMAN	187920000	15660000	2			9606	Eukaryota
1:0_Two-step	3058	tr|H0YAK0|H0YAK0_HUMAN;tr|H0YAH3|H0YAH3_HUMAN;sp|Q86SF2|GALT7_HUMAN	tr|H0YAK0|H0YAK0_HUMAN;tr|H0YAH3|H0YAH3_HUMAN;sp|Q86SF2|GALT7_HUMAN	85475000	6575000	5			9606	Eukaryota
1:0_Two-step	3059	tr|E9PFQ4|E9PFQ4_HUMAN;sp|Q86SQ0-2|PHLB2_HUMAN;sp|Q86SQ0|PHLB2_HUMAN;sp|Q86SQ0-3|PHLB2_HUMAN;tr|E9PGF6|E9PGF6_HUMAN;tr|A0A1W2PQ63|A0A1W2PQ63_HUMAN;tr|G5E9V3|G5E9V3_HUMAN;tr|E9PDY7|E9PDY7_HUMAN;tr|A0A1W2PRT1|A0A1W2PRT1_HUMAN	tr|E9PFQ4|E9PFQ4_HUMAN;sp|Q86SQ0-2|PHLB2_HUMAN;sp|Q86SQ0|PHLB2_HUMAN;sp|Q86SQ0-3|PHLB2_HUMAN;tr|E9PGF6|E9PGF6_HUMAN;tr|A0A1W2PQ63|A0A1W2PQ63_HUMAN	103100000	1982700	10			9606	Eukaryota
1:0_Two-step	3060	sp|Q86SX6|GLRX5_HUMAN	sp|Q86SX6|GLRX5_HUMAN	41465000	5923600	1			9606	Eukaryota
1:0_Two-step	3061	sp|Q86T90-4|K1328_HUMAN;sp|Q86T90-3|K1328_HUMAN;sp|Q86T90-2|K1328_HUMAN;sp|Q86T90|K1328_HUMAN;tr|K7EM46|K7EM46_HUMAN	sp|Q86T90-4|K1328_HUMAN;sp|Q86T90-3|K1328_HUMAN;sp|Q86T90-2|K1328_HUMAN;sp|Q86T90|K1328_HUMAN;tr|K7EM46|K7EM46_HUMAN	47661000	4766100	1			9606	Eukaryota
1:0_Two-step	3062	sp|Q86TB9-4|PATL1_HUMAN;sp|Q86TB9|PATL1_HUMAN;sp|Q86TB9-2|PATL1_HUMAN;sp|Q86TB9-3|PATL1_HUMAN	sp|Q86TB9-4|PATL1_HUMAN;sp|Q86TB9|PATL1_HUMAN;sp|Q86TB9-2|PATL1_HUMAN	199380000	4863000	6			9606	Eukaryota
1:0_Two-step	3063	sp|Q86TC9|MYPN_HUMAN;tr|A0A087WX60|A0A087WX60_HUMAN;sp|Q86TC9-2|MYPN_HUMAN;sp|Q86TC9-3|MYPN_HUMAN	sp|Q86TC9|MYPN_HUMAN;tr|A0A087WX60|A0A087WX60_HUMAN;sp|Q86TC9-2|MYPN_HUMAN	527580000	8792900	14			9606	Eukaryota
1:0_Two-step	3064	tr|A0A087WXK2|A0A087WXK2_HUMAN;sp|Q86TG7|PEG10_HUMAN;tr|A0A087WUL4|A0A087WUL4_HUMAN;tr|A0A087WX23|A0A087WX23_HUMAN;sp|Q86TG7-2|PEG10_HUMAN;tr|A0A087WZG9|A0A087WZG9_HUMAN;tr|B4DSP0|B4DSP0_HUMAN;tr|A0A087WYS2|A0A087WYS2_HUMAN	tr|A0A087WXK2|A0A087WXK2_HUMAN;sp|Q86TG7|PEG10_HUMAN;tr|A0A087WUL4|A0A087WUL4_HUMAN;tr|A0A087WX23|A0A087WX23_HUMAN;sp|Q86TG7-2|PEG10_HUMAN;tr|A0A087WZG9|A0A087WZG9_HUMAN;tr|B4DSP0|B4DSP0_HUMAN	415780000	15399000	8			9606	Eukaryota
1:0_Two-step	3065	sp|Q86TI2|DPP9_HUMAN;sp|Q86TI2-4|DPP9_HUMAN;sp|Q86TI2-2|DPP9_HUMAN;tr|M0R2A8|M0R2A8_HUMAN;tr|M0R3C4|M0R3C4_HUMAN;tr|M0R2G6|M0R2G6_HUMAN;tr|M0R0I1|M0R0I1_HUMAN;tr|M0QXG6|M0QXG6_HUMAN	sp|Q86TI2|DPP9_HUMAN;sp|Q86TI2-4|DPP9_HUMAN;sp|Q86TI2-2|DPP9_HUMAN;tr|M0R2A8|M0R2A8_HUMAN	276750000	6149900	9			9606	Eukaryota
1:0_Two-step	3066	sp|Q86TP1|PRUN1_HUMAN;sp|Q86TP1-6|PRUN1_HUMAN;tr|Q5SZG1|Q5SZG1_HUMAN;sp|Q86TP1-5|PRUN1_HUMAN;sp|Q86TP1-7|PRUN1_HUMAN;sp|Q86TP1-4|PRUN1_HUMAN;sp|Q86TP1-3|PRUN1_HUMAN;sp|Q86TP1-2|PRUN1_HUMAN	sp|Q86TP1|PRUN1_HUMAN;sp|Q86TP1-6|PRUN1_HUMAN;tr|Q5SZG1|Q5SZG1_HUMAN;sp|Q86TP1-5|PRUN1_HUMAN;sp|Q86TP1-7|PRUN1_HUMAN;sp|Q86TP1-4|PRUN1_HUMAN;sp|Q86TP1-3|PRUN1_HUMAN;sp|Q86TP1-2|PRUN1_HUMAN	94365000	4289300	3			9606	Eukaryota
1:0_Two-step	3067	sp|Q86TU7|SETD3_HUMAN;sp|Q86TU7-3|SETD3_HUMAN;tr|Q6NXR6|Q6NXR6_HUMAN;sp|Q86TU7-2|SETD3_HUMAN;tr|C9K0W5|C9K0W5_HUMAN	sp|Q86TU7|SETD3_HUMAN;sp|Q86TU7-3|SETD3_HUMAN;tr|Q6NXR6|Q6NXR6_HUMAN;sp|Q86TU7-2|SETD3_HUMAN	294760000	8421600	9			9606	Eukaryota
1:0_Two-step	3068	tr|A0A087X0W7|A0A087X0W7_HUMAN;sp|Q86TX2|ACOT1_HUMAN;tr|G3V4F2|G3V4F2_HUMAN;tr|A0A087WT95|A0A087WT95_HUMAN;sp|P49753|ACOT2_HUMAN;sp|P49753-2|ACOT2_HUMAN	tr|A0A087X0W7|A0A087X0W7_HUMAN;sp|Q86TX2|ACOT1_HUMAN;tr|G3V4F2|G3V4F2_HUMAN;tr|A0A087WT95|A0A087WT95_HUMAN;sp|P49753|ACOT2_HUMAN;sp|P49753-2|ACOT2_HUMAN	234590000	9383800	6			9606	Eukaryota
1:0_Two-step	3069	sp|Q86U38|NOP9_HUMAN;sp|Q86U38-2|NOP9_HUMAN	sp|Q86U38|NOP9_HUMAN	92205000	3179500	3			9606	Eukaryota
1:0_Two-step	3070	sp|Q86U42-2|PABP2_HUMAN;sp|Q86U42|PABP2_HUMAN;sp|Q92843-2|B2CL2_HUMAN;tr|B4DEH8|B4DEH8_HUMAN;tr|G3V4T2|G3V4T2_HUMAN;tr|H0YJH9|H0YJH9_HUMAN	sp|Q86U42-2|PABP2_HUMAN;sp|Q86U42|PABP2_HUMAN;sp|Q92843-2|B2CL2_HUMAN;tr|B4DEH8|B4DEH8_HUMAN;tr|G3V4T2|G3V4T2_HUMAN	952260000	86570000	12			9606	Eukaryota
1:0_Two-step	3071	sp|Q86U44|MTA70_HUMAN;tr|F5H6D8|F5H6D8_HUMAN;tr|B4DTN4|B4DTN4_HUMAN;tr|B4E349|B4E349_HUMAN;tr|H0YFV6|H0YFV6_HUMAN;sp|Q86U44-2|MTA70_HUMAN	sp|Q86U44|MTA70_HUMAN;tr|F5H6D8|F5H6D8_HUMAN;tr|B4DTN4|B4DTN4_HUMAN	204540000	7053000	5			9606	Eukaryota
1:0_Two-step	3072	tr|H0Y5B5|H0Y5B5_HUMAN;tr|E7EVG2|E7EVG2_HUMAN;sp|Q86U86-5|PB1_HUMAN;sp|Q86U86-4|PB1_HUMAN;sp|Q86U86-7|PB1_HUMAN;sp|Q86U86-3|PB1_HUMAN;sp|Q86U86-9|PB1_HUMAN;sp|Q86U86-2|PB1_HUMAN;sp|Q86U86-8|PB1_HUMAN;sp|Q86U86|PB1_HUMAN;sp|Q86U86-6|PB1_HUMAN;tr|C9JQF1|C9JQF1_HUMAN;tr|C9JPI5|C9JPI5_HUMAN	tr|H0Y5B5|H0Y5B5_HUMAN;tr|E7EVG2|E7EVG2_HUMAN;sp|Q86U86-5|PB1_HUMAN;sp|Q86U86-4|PB1_HUMAN;sp|Q86U86-7|PB1_HUMAN;sp|Q86U86-3|PB1_HUMAN;sp|Q86U86-9|PB1_HUMAN;sp|Q86U86-2|PB1_HUMAN;sp|Q86U86-8|PB1_HUMAN;sp|Q86U86|PB1_HUMAN;sp|Q86U86-6|PB1_HUMAN	105620000	1703500	3			9606	Eukaryota
1:0_Two-step	3073	sp|Q86U90|YRDC_HUMAN	sp|Q86U90|YRDC_HUMAN	113580000	8737000	3			9606	Eukaryota
1:0_Two-step	3074	sp|Q86UA1|PRP39_HUMAN;sp|Q86UA1-2|PRP39_HUMAN	sp|Q86UA1|PRP39_HUMAN;sp|Q86UA1-2|PRP39_HUMAN	24554000	792050	0			9606	Eukaryota
1:0_Two-step	3075	sp|Q86UE4|LYRIC_HUMAN;tr|E5RJU9|E5RJU9_HUMAN;tr|H0YBJ8|H0YBJ8_HUMAN;tr|H0YB56|H0YB56_HUMAN	sp|Q86UE4|LYRIC_HUMAN;tr|E5RJU9|E5RJU9_HUMAN	157190000	6549400	7			9606	Eukaryota
1:0_Two-step	3076	sp|Q9UKI8-3|TLK1_HUMAN;tr|J3KRK0|J3KRK0_HUMAN;tr|J3QLK5|J3QLK5_HUMAN;sp|Q9UKI8-4|TLK1_HUMAN;sp|Q9UKI8-5|TLK1_HUMAN;sp|Q86UE8-3|TLK2_HUMAN;sp|Q86UE8-2|TLK2_HUMAN;sp|Q9UKI8|TLK1_HUMAN;sp|Q86UE8|TLK2_HUMAN;sp|Q9UKI8-2|TLK1_HUMAN;tr|J3KT82|J3KT82_HUMAN;tr|B3KRP1|B3KRP1_HUMAN	sp|Q9UKI8-3|TLK1_HUMAN;tr|J3KRK0|J3KRK0_HUMAN;tr|J3QLK5|J3QLK5_HUMAN;sp|Q9UKI8-4|TLK1_HUMAN;sp|Q9UKI8-5|TLK1_HUMAN;sp|Q86UE8-3|TLK2_HUMAN;sp|Q86UE8-2|TLK2_HUMAN;sp|Q9UKI8|TLK1_HUMAN;sp|Q86UE8|TLK2_HUMAN;sp|Q9UKI8-2|TLK1_HUMAN;tr|J3KT82|J3KT82_HUMAN;tr|B3KRP1|B3KRP1_HUMAN	47347000	1893900	2			9606	Eukaryota
1:0_Two-step	3077	sp|Q86UK7-2|ZN598_HUMAN;sp|Q86UK7-3|ZN598_HUMAN;sp|Q86UK7|ZN598_HUMAN;tr|H3BQQ2|H3BQQ2_HUMAN;sp|Q86UK7-4|ZN598_HUMAN;tr|H3BR87|H3BR87_HUMAN	sp|Q86UK7-2|ZN598_HUMAN;sp|Q86UK7-3|ZN598_HUMAN;sp|Q86UK7|ZN598_HUMAN;tr|H3BQQ2|H3BQQ2_HUMAN	897490000	19944000	17			9606	Eukaryota
1:0_Two-step	3078	sp|Q86UN3|R4RL2_HUMAN;sp|Q86UN3-2|R4RL2_HUMAN;tr|G3V1D7|G3V1D7_HUMAN	sp|Q86UN3|R4RL2_HUMAN;sp|Q86UN3-2|R4RL2_HUMAN;tr|G3V1D7|G3V1D7_HUMAN	98412000	5179600	4			9606	Eukaryota
1:0_Two-step	3079	sp|Q86UP2|KTN1_HUMAN;sp|Q86UP2-2|KTN1_HUMAN;sp|Q86UP2-3|KTN1_HUMAN;sp|Q86UP2-4|KTN1_HUMAN;tr|G3V4Y7|G3V4Y7_HUMAN;tr|B7Z6P3|B7Z6P3_HUMAN;tr|H0YJV5|H0YJV5_HUMAN;tr|G3V5G2|G3V5G2_HUMAN;tr|H0YJP2|H0YJP2_HUMAN;tr|H0YJZ8|H0YJZ8_HUMAN;tr|G3V5P0|G3V5P0_HUMAN	sp|Q86UP2|KTN1_HUMAN;sp|Q86UP2-2|KTN1_HUMAN;sp|Q86UP2-3|KTN1_HUMAN;sp|Q86UP2-4|KTN1_HUMAN	624980000	7529900	18			9606	Eukaryota
1:0_Two-step	3080	sp|Q86UU0-4|BCL9L_HUMAN;tr|A0A087WZX0|A0A087WZX0_HUMAN;sp|Q86UU0-2|BCL9L_HUMAN;sp|Q86UU0|BCL9L_HUMAN;sp|Q86UU0-3|BCL9L_HUMAN	sp|Q86UU0-4|BCL9L_HUMAN;tr|A0A087WZX0|A0A087WZX0_HUMAN;sp|Q86UU0-2|BCL9L_HUMAN;sp|Q86UU0|BCL9L_HUMAN;sp|Q86UU0-3|BCL9L_HUMAN	55190000	1103800	5			9606	Eukaryota
1:0_Two-step	3081	sp|Q86UV5-4|UBP48_HUMAN;sp|Q86UV5-7|UBP48_HUMAN;sp|Q86UV5-3|UBP48_HUMAN;sp|Q86UV5-2|UBP48_HUMAN;sp|Q86UV5|UBP48_HUMAN;sp|Q86UV5-8|UBP48_HUMAN	sp|Q86UV5-4|UBP48_HUMAN;sp|Q86UV5-7|UBP48_HUMAN;sp|Q86UV5-3|UBP48_HUMAN;sp|Q86UV5-2|UBP48_HUMAN;sp|Q86UV5|UBP48_HUMAN;sp|Q86UV5-8|UBP48_HUMAN	54835000	3046400	2			9606	Eukaryota
1:0_Two-step	3082	tr|E7ET89|E7ET89_HUMAN;sp|Q86UW9-2|DTX2_HUMAN;sp|Q86UW9|DTX2_HUMAN	tr|E7ET89|E7ET89_HUMAN;sp|Q86UW9-2|DTX2_HUMAN;sp|Q86UW9|DTX2_HUMAN	24988000	1249400	1			9606	Eukaryota
1:0_Two-step	3083	sp|Q86UY6-3|NAA40_HUMAN;sp|Q86UY6|NAA40_HUMAN;tr|F5H2C9|F5H2C9_HUMAN;sp|Q86UY6-4|NAA40_HUMAN	sp|Q86UY6-3|NAA40_HUMAN;sp|Q86UY6|NAA40_HUMAN;tr|F5H2C9|F5H2C9_HUMAN;sp|Q86UY6-4|NAA40_HUMAN	41261000	3173900	2			9606	Eukaryota
1:0_Two-step	3084	sp|Q86V21|AACS_HUMAN;sp|Q86V21-2|AACS_HUMAN;tr|E7EW25|E7EW25_HUMAN;sp|Q86V21-3|AACS_HUMAN	sp|Q86V21|AACS_HUMAN;sp|Q86V21-2|AACS_HUMAN;tr|E7EW25|E7EW25_HUMAN	204840000	6607800	6			9606	Eukaryota
1:0_Two-step	3085	sp|Q86V35|CABP7_HUMAN	sp|Q86V35|CABP7_HUMAN	246540000	20545000	1			9606	Eukaryota
1:0_Two-step	3086	sp|Q86V48|LUZP1_HUMAN;sp|Q86V48-2|LUZP1_HUMAN;sp|Q86V48-3|LUZP1_HUMAN;tr|E5RFK8|E5RFK8_HUMAN	sp|Q86V48|LUZP1_HUMAN;sp|Q86V48-2|LUZP1_HUMAN;sp|Q86V48-3|LUZP1_HUMAN	387280000	6454700	19			9606	Eukaryota
1:0_Two-step	3087	sp|Q86V87|F16B2_HUMAN	sp|Q86V87|F16B2_HUMAN	28216000	806180	2			9606	Eukaryota
1:0_Two-step	3088	sp|Q86V97|KBTB6_HUMAN	sp|Q86V97|KBTB6_HUMAN	8906700	254480	1			9606	Eukaryota
1:0_Two-step	3089	tr|F2Z2E2|F2Z2E2_HUMAN;sp|Q86VI3|IQGA3_HUMAN	tr|F2Z2E2|F2Z2E2_HUMAN;sp|Q86VI3|IQGA3_HUMAN	26235000	301550	3			9606	Eukaryota
1:0_Two-step	3090	sp|Q86VM9|ZCH18_HUMAN;tr|E7ERS3|E7ERS3_HUMAN;sp|Q86VM9-2|ZCH18_HUMAN;tr|H3BRH3|H3BRH3_HUMAN;tr|H3BPD0|H3BPD0_HUMAN;tr|H3BRN6|H3BRN6_HUMAN;tr|H3BP01|H3BP01_HUMAN	sp|Q86VM9|ZCH18_HUMAN;tr|E7ERS3|E7ERS3_HUMAN;sp|Q86VM9-2|ZCH18_HUMAN	357180000	8306500	11			9606	Eukaryota
1:0_Two-step	3091	sp|Q86VN1|VPS36_HUMAN;sp|Q86VN1-2|VPS36_HUMAN	sp|Q86VN1|VPS36_HUMAN;sp|Q86VN1-2|VPS36_HUMAN	101930000	4246900	5			9606	Eukaryota
1:0_Two-step	3092	sp|Q86VP6|CAND1_HUMAN;sp|Q86VP6-2|CAND1_HUMAN;tr|A0A0C4DGH5|A0A0C4DGH5_HUMAN;sp|Q86VP6-3|CAND1_HUMAN;tr|H0YH27|H0YH27_HUMAN;sp|O75155-2|CAND2_HUMAN;sp|O75155|CAND2_HUMAN;tr|F5H6I6|F5H6I6_HUMAN	sp|Q86VP6|CAND1_HUMAN;sp|Q86VP6-2|CAND1_HUMAN;tr|A0A0C4DGH5|A0A0C4DGH5_HUMAN	8244400000	132970000	63			9606	Eukaryota
1:0_Two-step	3093	sp|Q86VS8|HOOK3_HUMAN;tr|H0YDK4|H0YDK4_HUMAN;tr|H0YE69|H0YE69_HUMAN	sp|Q86VS8|HOOK3_HUMAN	68073000	1944900	2			9606	Eukaryota
1:0_Two-step	3094	tr|J3KTD2|J3KTD2_HUMAN;sp|Q86VV8-2|RTTN_HUMAN;tr|A0A1W2PQI7|A0A1W2PQI7_HUMAN;sp|Q86VV8-4|RTTN_HUMAN;sp|Q86VV8-3|RTTN_HUMAN;sp|Q86VV8|RTTN_HUMAN	tr|J3KTD2|J3KTD2_HUMAN;sp|Q86VV8-2|RTTN_HUMAN;tr|A0A1W2PQI7|A0A1W2PQI7_HUMAN;sp|Q86VV8-4|RTTN_HUMAN;sp|Q86VV8-3|RTTN_HUMAN;sp|Q86VV8|RTTN_HUMAN	934030000	37361000	4			9606	Eukaryota
1:0_Two-step	3095	sp|Q86VX2-2|COMD7_HUMAN;sp|Q86VX2|COMD7_HUMAN;tr|V9GY66|V9GY66_HUMAN	sp|Q86VX2-2|COMD7_HUMAN;sp|Q86VX2|COMD7_HUMAN;tr|V9GY66|V9GY66_HUMAN	36232000	3623200	3			9606	Eukaryota
1:0_Two-step	3096	sp|Q86W42-3|THOC6_HUMAN;sp|Q86W42|THOC6_HUMAN;sp|Q86W42-2|THOC6_HUMAN	sp|Q86W42-3|THOC6_HUMAN;sp|Q86W42|THOC6_HUMAN;sp|Q86W42-2|THOC6_HUMAN	345880000	23059000	6			9606	Eukaryota
1:0_Two-step	3097	sp|Q86W50|MET16_HUMAN;sp|Q86W50-2|MET16_HUMAN;tr|I3L4V1|I3L4V1_HUMAN;tr|I3L362|I3L362_HUMAN;tr|I3L3W3|I3L3W3_HUMAN;tr|K7EKQ8|K7EKQ8_HUMAN	sp|Q86W50|MET16_HUMAN;sp|Q86W50-2|MET16_HUMAN;tr|I3L4V1|I3L4V1_HUMAN;tr|I3L362|I3L362_HUMAN	220900000	8836000	6			9606	Eukaryota
1:0_Two-step	3098	sp|Q86W56|PARG_HUMAN;sp|Q86W56-2|PARG_HUMAN;sp|Q86W56-3|PARG_HUMAN;sp|Q86W56-5|PARG_HUMAN;sp|Q86W56-4|PARG_HUMAN;tr|A0A087WXI6|A0A087WXI6_HUMAN;tr|A0A087WX07|A0A087WX07_HUMAN	sp|Q86W56|PARG_HUMAN;sp|Q86W56-2|PARG_HUMAN;sp|Q86W56-3|PARG_HUMAN;sp|Q86W56-5|PARG_HUMAN;sp|Q86W56-4|PARG_HUMAN	191860000	3620000	8			9606	Eukaryota
1:0_Two-step	3099	sp|Q86W92-2|LIPB1_HUMAN;sp|Q86W92-4|LIPB1_HUMAN;sp|Q86W92|LIPB1_HUMAN;sp|Q86W92-3|LIPB1_HUMAN;tr|F5GZP6|F5GZP6_HUMAN;tr|A0A0A0MTP2|A0A0A0MTP2_HUMAN;tr|H0YFE4|H0YFE4_HUMAN;tr|F5H6Q7|F5H6Q7_HUMAN;tr|F5H0E0|F5H0E0_HUMAN;tr|F5H495|F5H495_HUMAN;sp|Q86W92-5|LIPB1_HUMAN;tr|H0YGH8|H0YGH8_HUMAN;tr|E9PP16|E9PP16_HUMAN;sp|Q8ND30-3|LIPB2_HUMAN;sp|Q8ND30-2|LIPB2_HUMAN;sp|Q8ND30|LIPB2_HUMAN	sp|Q86W92-2|LIPB1_HUMAN;sp|Q86W92-4|LIPB1_HUMAN;sp|Q86W92|LIPB1_HUMAN;sp|Q86W92-3|LIPB1_HUMAN;tr|F5GZP6|F5GZP6_HUMAN	443940000	9060000	15			9606	Eukaryota
1:0_Two-step	3100	tr|E7EN44|E7EN44_HUMAN;sp|Q86WA8-2|LONP2_HUMAN;sp|Q86WA8|LONP2_HUMAN;tr|H3BQ67|H3BQ67_HUMAN;tr|H3BUW8|H3BUW8_HUMAN	tr|E7EN44|E7EN44_HUMAN;sp|Q86WA8-2|LONP2_HUMAN;sp|Q86WA8|LONP2_HUMAN;tr|H3BQ67|H3BQ67_HUMAN;tr|H3BUW8|H3BUW8_HUMAN	48976000	1749100	4			9606	Eukaryota
1:0_Two-step	3101	tr|C9J0I9|C9J0I9_HUMAN;sp|Q86WB0|NIPA_HUMAN;sp|Q86WB0-3|NIPA_HUMAN;sp|Q86WB0-2|NIPA_HUMAN;tr|F8WAU5|F8WAU5_HUMAN	tr|C9J0I9|C9J0I9_HUMAN;sp|Q86WB0|NIPA_HUMAN;sp|Q86WB0-3|NIPA_HUMAN;sp|Q86WB0-2|NIPA_HUMAN	95898000	3424900	5			9606	Eukaryota
1:0_Two-step	3102	sp|Q86WJ1-2|CHD1L_HUMAN;sp|Q86WJ1|CHD1L_HUMAN;tr|A0A0A0MRH8|A0A0A0MRH8_HUMAN;sp|Q86WJ1-5|CHD1L_HUMAN;sp|Q86WJ1-3|CHD1L_HUMAN;sp|Q86WJ1-4|CHD1L_HUMAN;tr|A0A0A0MSH9|A0A0A0MSH9_HUMAN;tr|A0A087WWW4|A0A087WWW4_HUMAN;tr|A0A087WTM4|A0A087WTM4_HUMAN	sp|Q86WJ1-2|CHD1L_HUMAN;sp|Q86WJ1|CHD1L_HUMAN;tr|A0A0A0MRH8|A0A0A0MRH8_HUMAN;sp|Q86WJ1-5|CHD1L_HUMAN;sp|Q86WJ1-3|CHD1L_HUMAN;sp|Q86WJ1-4|CHD1L_HUMAN;tr|A0A0A0MSH9|A0A0A0MSH9_HUMAN	65059000	1668200	5			9606	Eukaryota
1:0_Two-step	3103	sp|Q86WQ0|NR2CA_HUMAN;sp|Q86WQ0-2|NR2CA_HUMAN;tr|F5H0B6|F5H0B6_HUMAN;tr|U3KQ53|U3KQ53_HUMAN	sp|Q86WQ0|NR2CA_HUMAN;sp|Q86WQ0-2|NR2CA_HUMAN	32343000	4042900	3			9606	Eukaryota
1:0_Two-step	3104	sp|Q86WR0|CCD25_HUMAN;tr|G3V121|G3V121_HUMAN;tr|B7Z2L8|B7Z2L8_HUMAN;sp|Q86WR0-2|CCD25_HUMAN;tr|Q0VGD4|Q0VGD4_HUMAN	sp|Q86WR0|CCD25_HUMAN;tr|G3V121|G3V121_HUMAN;tr|B7Z2L8|B7Z2L8_HUMAN;sp|Q86WR0-2|CCD25_HUMAN	415100000	29650000	6			9606	Eukaryota
1:0_Two-step	3105	sp|Q86WR7|PRSR2_HUMAN;tr|D3DRR9|D3DRR9_HUMAN;sp|Q86WR7-2|PRSR2_HUMAN;tr|X6RHS9|X6RHS9_HUMAN	sp|Q86WR7|PRSR2_HUMAN;tr|D3DRR9|D3DRR9_HUMAN;sp|Q86WR7-2|PRSR2_HUMAN	143350000	7544900	4			9606	Eukaryota
1:0_Two-step	3106	sp|Q86WX3|AROS_HUMAN	sp|Q86WX3|AROS_HUMAN	64964000	9280600	1			9606	Eukaryota
1:0_Two-step	3107	sp|Q86X10-4|RLGPB_HUMAN;sp|Q86X10-3|RLGPB_HUMAN;sp|Q86X10|RLGPB_HUMAN;sp|Q86X10-2|RLGPB_HUMAN;tr|A2A2F0|A2A2F0_HUMAN	sp|Q86X10-4|RLGPB_HUMAN;sp|Q86X10-3|RLGPB_HUMAN;sp|Q86X10|RLGPB_HUMAN;sp|Q86X10-2|RLGPB_HUMAN;tr|A2A2F0|A2A2F0_HUMAN	44468000	871930	2			9606	Eukaryota
1:0_Two-step	3108	tr|A0A0A0MR31|A0A0A0MR31_HUMAN;sp|Q86X27-2|RGPS2_HUMAN;sp|Q86X27-3|RGPS2_HUMAN;sp|Q86X27|RGPS2_HUMAN	tr|A0A0A0MR31|A0A0A0MR31_HUMAN;sp|Q86X27-2|RGPS2_HUMAN;sp|Q86X27-3|RGPS2_HUMAN;sp|Q86X27|RGPS2_HUMAN	0	0	1			9606	Eukaryota
1:0_Two-step	3109	sp|Q86X29-6|LSR_HUMAN;sp|Q86X29-5|LSR_HUMAN;tr|S4R3V8|S4R3V8_HUMAN;sp|Q86X29-3|LSR_HUMAN;sp|Q86X29-4|LSR_HUMAN;sp|Q86X29|LSR_HUMAN;sp|Q86X29-2|LSR_HUMAN;tr|M0QZL9|M0QZL9_HUMAN;tr|M0R1W9|M0R1W9_HUMAN	sp|Q86X29-6|LSR_HUMAN;sp|Q86X29-5|LSR_HUMAN;tr|S4R3V8|S4R3V8_HUMAN;sp|Q86X29-3|LSR_HUMAN;sp|Q86X29-4|LSR_HUMAN;sp|Q86X29|LSR_HUMAN;sp|Q86X29-2|LSR_HUMAN	10893000	435730	3			9606	Eukaryota
1:0_Two-step	3110	tr|E5RHA3|E5RHA3_HUMAN;sp|Q86X53|ERIC1_HUMAN	tr|E5RHA3|E5RHA3_HUMAN;sp|Q86X53|ERIC1_HUMAN	10444000	696250	0			9606	Eukaryota
1:0_Two-step	3111	sp|Q86X55-1|CARM1_HUMAN;sp|Q86X55|CARM1_HUMAN;sp|Q86X55-2|CARM1_HUMAN;tr|K7EQA8|K7EQA8_HUMAN;tr|K7EK20|K7EK20_HUMAN;tr|K7EPK1|K7EPK1_HUMAN;tr|K7EQB9|K7EQB9_HUMAN	sp|Q86X55-1|CARM1_HUMAN;sp|Q86X55|CARM1_HUMAN;sp|Q86X55-2|CARM1_HUMAN;tr|K7EQA8|K7EQA8_HUMAN	1164100000	55432000	9			9606	Eukaryota
1:0_Two-step	3112	sp|Q86X76-2|NIT1_HUMAN;sp|Q86X76-4|NIT1_HUMAN;sp|Q86X76|NIT1_HUMAN;sp|Q86X76-3|NIT1_HUMAN;sp|Q86X76-5|NIT1_HUMAN	sp|Q86X76-2|NIT1_HUMAN;sp|Q86X76-4|NIT1_HUMAN;sp|Q86X76|NIT1_HUMAN;sp|Q86X76-3|NIT1_HUMAN	154830000	9677100	3			9606	Eukaryota
1:0_Two-step	3113	tr|F8WBW1|F8WBW1_HUMAN;sp|Q86X83-2|COMD2_HUMAN;sp|Q86X83|COMD2_HUMAN;tr|F8WC41|F8WC41_HUMAN	tr|F8WBW1|F8WBW1_HUMAN;sp|Q86X83-2|COMD2_HUMAN;sp|Q86X83|COMD2_HUMAN;tr|F8WC41|F8WC41_HUMAN	203880000	25486000	6			9606	Eukaryota
1:0_Two-step	3114	sp|Q86X95-2|CIR1_HUMAN;sp|Q86X95|CIR1_HUMAN	sp|Q86X95-2|CIR1_HUMAN;sp|Q86X95|CIR1_HUMAN	0	0	1			9606	Eukaryota
1:0_Two-step	3115	sp|Q86XI2|CNDG2_HUMAN;sp|Q86XI2-2|CNDG2_HUMAN;tr|F8WE06|F8WE06_HUMAN;tr|H0Y6U5|H0Y6U5_HUMAN	sp|Q86XI2|CNDG2_HUMAN;sp|Q86XI2-2|CNDG2_HUMAN;tr|F8WE06|F8WE06_HUMAN;tr|H0Y6U5|H0Y6U5_HUMAN	35598000	547670	2			9606	Eukaryota
1:0_Two-step	3116	sp|Q86XK2-6|FBX11_HUMAN;sp|Q86XK2|FBX11_HUMAN;sp|Q86XK2-5|FBX11_HUMAN	sp|Q86XK2-6|FBX11_HUMAN;sp|Q86XK2|FBX11_HUMAN;sp|Q86XK2-5|FBX11_HUMAN	10343000	258590	1			9606	Eukaryota
1:0_Two-step	3117	sp|Q86XK3-3|SFR1_HUMAN;sp|Q86XK3|SFR1_HUMAN;sp|Q86XK3-2|SFR1_HUMAN	sp|Q86XK3-3|SFR1_HUMAN;sp|Q86XK3|SFR1_HUMAN;sp|Q86XK3-2|SFR1_HUMAN	31037000	2821600	2			9606	Eukaryota
1:0_Two-step	3118	sp|Q86XL3|ANKL2_HUMAN;sp|Q86XL3-2|ANKL2_HUMAN;tr|F5H1D4|F5H1D4_HUMAN;sp|Q86XL3-3|ANKL2_HUMAN	sp|Q86XL3|ANKL2_HUMAN;sp|Q86XL3-2|ANKL2_HUMAN	113540000	2027400	5			9606	Eukaryota
1:0_Two-step	3119	sp|Q86XP3|DDX42_HUMAN;sp|Q86XP3-2|DDX42_HUMAN;tr|A0A0A0MSJ0|A0A0A0MSJ0_HUMAN;tr|J3QRI2|J3QRI2_HUMAN;tr|J3KTK9|J3KTK9_HUMAN	sp|Q86XP3|DDX42_HUMAN;sp|Q86XP3-2|DDX42_HUMAN;tr|A0A0A0MSJ0|A0A0A0MSJ0_HUMAN	2373700000	53947000	33			9606	Eukaryota
1:0_Two-step	3120	sp|Q86XZ4|SPAS2_HUMAN;tr|F8VS10|F8VS10_HUMAN	sp|Q86XZ4|SPAS2_HUMAN;tr|F8VS10|F8VS10_HUMAN	151750000	5620300	4			9606	Eukaryota
1:0_Two-step	3121	sp|Q86Y37-4|CACL1_HUMAN;sp|Q86Y37|CACL1_HUMAN	sp|Q86Y37-4|CACL1_HUMAN;sp|Q86Y37|CACL1_HUMAN	39840000	3320000	1			9606	Eukaryota
1:0_Two-step	3122	sp|Q86Y56|DAAF5_HUMAN;sp|Q86Y56-2|DAAF5_HUMAN;tr|H0Y650|H0Y650_HUMAN;sp|Q86Y56-3|DAAF5_HUMAN;tr|E9PGY2|E9PGY2_HUMAN;tr|H7C3B1|H7C3B1_HUMAN	sp|Q86Y56|DAAF5_HUMAN;sp|Q86Y56-2|DAAF5_HUMAN;tr|H0Y650|H0Y650_HUMAN	1118000000	26000000	24			9606	Eukaryota
1:0_Two-step	3123	tr|B1AJQ6|B1AJQ6_HUMAN;sp|Q86Y82|STX12_HUMAN	tr|B1AJQ6|B1AJQ6_HUMAN;sp|Q86Y82|STX12_HUMAN	0	0	1			9606	Eukaryota
1:0_Two-step	3124	sp|Q86YP4-2|P66A_HUMAN;sp|Q86YP4|P66A_HUMAN;sp|Q86YP4-3|P66A_HUMAN;tr|C9JGN4|C9JGN4_HUMAN;tr|C9JHD7|C9JHD7_HUMAN;tr|C9JJK9|C9JJK9_HUMAN;tr|V9GYX5|V9GYX5_HUMAN;tr|C9JVY3|C9JVY3_HUMAN;tr|V9GY85|V9GY85_HUMAN;tr|H7C3H1|H7C3H1_HUMAN;tr|C9JMI3|C9JMI3_HUMAN	sp|Q86YP4-2|P66A_HUMAN;sp|Q86YP4|P66A_HUMAN;sp|Q86YP4-3|P66A_HUMAN	552750000	14546000	7			9606	Eukaryota
1:0_Two-step	3125	tr|E7ENV7|E7ENV7_HUMAN;sp|Q86YQ8|CPNE8_HUMAN	tr|E7ENV7|E7ENV7_HUMAN;sp|Q86YQ8|CPNE8_HUMAN	14004000	500160	1			9606	Eukaryota
1:0_Two-step	3126	sp|Q86YS6|RAB43_HUMAN	sp|Q86YS6|RAB43_HUMAN	22478000	1322200	2			9606	Eukaryota
1:0_Two-step	3127	sp|Q86YT6|MIB1_HUMAN	sp|Q86YT6|MIB1_HUMAN	69382000	1360400	4			9606	Eukaryota
1:0_Two-step	3128	sp|Q86YV9|HPS6_HUMAN	sp|Q86YV9|HPS6_HUMAN	75478000	2039900	3			9606	Eukaryota
1:0_Two-step	3129	sp|Q8IU81|I2BP1_HUMAN	sp|Q8IU81|I2BP1_HUMAN	161480000	4485700	2			9606	Eukaryota
1:0_Two-step	3130	sp|Q8IU85-2|KCC1D_HUMAN;sp|Q8IU85|KCC1D_HUMAN;tr|A0A087WUR6|A0A087WUR6_HUMAN;tr|H7C071|H7C071_HUMAN;sp|Q14012|KCC1A_HUMAN	sp|Q8IU85-2|KCC1D_HUMAN;sp|Q8IU85|KCC1D_HUMAN;tr|A0A087WUR6|A0A087WUR6_HUMAN	115880000	6816200	4			9606	Eukaryota
1:0_Two-step	3131	sp|Q8IUC4-2|RHPN2_HUMAN;sp|Q8IUC4|RHPN2_HUMAN	sp|Q8IUC4-2|RHPN2_HUMAN;sp|Q8IUC4|RHPN2_HUMAN	0	0	1			9606	Eukaryota
1:0_Two-step	3132	sp|Q8IUD2|RB6I2_HUMAN;tr|X6RLX0|X6RLX0_HUMAN;tr|G8JLD3|G8JLD3_HUMAN;sp|Q8IUD2-3|RB6I2_HUMAN;tr|X6RM00|X6RM00_HUMAN;sp|Q8IUD2-2|RB6I2_HUMAN;sp|Q8IUD2-4|RB6I2_HUMAN;sp|Q8IUD2-5|RB6I2_HUMAN;tr|K7EPD6|K7EPD6_HUMAN;tr|A0A0U1RQN0|A0A0U1RQN0_HUMAN;tr|K7EPP6|K7EPP6_HUMAN;tr|A0A0U1RQM4|A0A0U1RQM4_HUMAN	sp|Q8IUD2|RB6I2_HUMAN;tr|X6RLX0|X6RLX0_HUMAN;tr|G8JLD3|G8JLD3_HUMAN;sp|Q8IUD2-3|RB6I2_HUMAN;tr|X6RM00|X6RM00_HUMAN;sp|Q8IUD2-2|RB6I2_HUMAN;sp|Q8IUD2-4|RB6I2_HUMAN;sp|Q8IUD2-5|RB6I2_HUMAN	946280000	17205000	21			9606	Eukaryota
1:0_Two-step	3133	sp|Q8IUE6|H2A2B_HUMAN	sp|Q8IUE6|H2A2B_HUMAN	330720000	66145000	2			9606	Eukaryota
1:0_Two-step	3134	sp|Q8IUF8-4|RIOX2_HUMAN;sp|Q8IUF8|RIOX2_HUMAN;tr|D6RCB6|D6RCB6_HUMAN;sp|Q8IUF8-3|RIOX2_HUMAN;sp|Q8IUF8-2|RIOX2_HUMAN	sp|Q8IUF8-4|RIOX2_HUMAN;sp|Q8IUF8|RIOX2_HUMAN;tr|D6RCB6|D6RCB6_HUMAN;sp|Q8IUF8-3|RIOX2_HUMAN;sp|Q8IUF8-2|RIOX2_HUMAN	127700000	6721000	2			9606	Eukaryota
1:0_Two-step	3135	sp|Q8IUH3-3|RBM45_HUMAN;sp|Q8IUH3|RBM45_HUMAN;tr|H7BZE0|H7BZE0_HUMAN;tr|H7C476|H7C476_HUMAN;sp|Q8IUH3-2|RBM45_HUMAN	sp|Q8IUH3-3|RBM45_HUMAN;sp|Q8IUH3|RBM45_HUMAN;tr|H7BZE0|H7BZE0_HUMAN;tr|H7C476|H7C476_HUMAN;sp|Q8IUH3-2|RBM45_HUMAN	44881000	1726200	2			9606	Eukaryota
1:0_Two-step	3136	sp|Q8IUI8-2|CRLF3_HUMAN;sp|Q8IUI8|CRLF3_HUMAN;tr|J3KST8|J3KST8_HUMAN;tr|J3QLS9|J3QLS9_HUMAN	sp|Q8IUI8-2|CRLF3_HUMAN;sp|Q8IUI8|CRLF3_HUMAN	116030000	5801600	4			9606	Eukaryota
1:0_Two-step	3137	sp|Q8IUR0|TPPC5_HUMAN;tr|M0QZQ8|M0QZQ8_HUMAN	sp|Q8IUR0|TPPC5_HUMAN	49178000	4470800	3			9606	Eukaryota
1:0_Two-step	3138	sp|Q8IUZ5-2|AT2L2_HUMAN;sp|Q8IUZ5-3|AT2L2_HUMAN;tr|H7BYK2|H7BYK2_HUMAN;sp|Q8IUZ5|AT2L2_HUMAN	sp|Q8IUZ5-2|AT2L2_HUMAN;sp|Q8IUZ5-3|AT2L2_HUMAN;tr|H7BYK2|H7BYK2_HUMAN;sp|Q8IUZ5|AT2L2_HUMAN	11180000	1597200	1			9606	Eukaryota
1:0_Two-step	3139	sp|Q8IV08|PLD3_HUMAN	sp|Q8IV08|PLD3_HUMAN	157190000	8732700	3			9606	Eukaryota
1:0_Two-step	3140	tr|G3V0G5|G3V0G5_HUMAN;sp|Q8IV38|ANKY2_HUMAN	tr|G3V0G5|G3V0G5_HUMAN;sp|Q8IV38|ANKY2_HUMAN	54476000	3631800	2			9606	Eukaryota
1:0_Two-step	3141	sp|Q8IV48|ERI1_HUMAN;tr|E5RIV7|E5RIV7_HUMAN	sp|Q8IV48|ERI1_HUMAN	192660000	11333000	4			9606	Eukaryota
1:0_Two-step	3142	sp|Q8IV50|LYSM2_HUMAN;sp|Q8IV50-2|LYSM2_HUMAN	sp|Q8IV50|LYSM2_HUMAN;sp|Q8IV50-2|LYSM2_HUMAN	61672000	5606500	1			9606	Eukaryota
1:0_Two-step	3143	sp|Q8IVD9|NUDC3_HUMAN	sp|Q8IVD9|NUDC3_HUMAN	128280000	5830900	4			9606	Eukaryota
1:0_Two-step	3144	sp|Q8IVF2-3|AHNK2_HUMAN;sp|Q8IVF2|AHNK2_HUMAN;sp|Q8IVF2-2|AHNK2_HUMAN	sp|Q8IVF2-3|AHNK2_HUMAN;sp|Q8IVF2|AHNK2_HUMAN	318970000	1049200	11			9606	Eukaryota
1:0_Two-step	3145	sp|Q8IVM0|CCD50_HUMAN;sp|Q8IVM0-2|CCD50_HUMAN	sp|Q8IVM0|CCD50_HUMAN;sp|Q8IVM0-2|CCD50_HUMAN	255700000	15981000	4			9606	Eukaryota
1:0_Two-step	3146	sp|Q8IVS2|FABD_HUMAN;sp|Q8IVS2-2|FABD_HUMAN	sp|Q8IVS2|FABD_HUMAN;sp|Q8IVS2-2|FABD_HUMAN	47519000	2160000	2			9606	Eukaryota
1:0_Two-step	3147	sp|Q8IVT2|MISP_HUMAN	sp|Q8IVT2|MISP_HUMAN	2106600000	61959000	34			9606	Eukaryota
1:0_Two-step	3148	tr|E9PG22|E9PG22_HUMAN;sp|Q8IW35|CEP97_HUMAN;sp|Q8IW35-2|CEP97_HUMAN;tr|H7C4Y5|H7C4Y5_HUMAN	tr|E9PG22|E9PG22_HUMAN;sp|Q8IW35|CEP97_HUMAN;sp|Q8IW35-2|CEP97_HUMAN	66211000	1742400	2			9606	Eukaryota
1:0_Two-step	3149	sp|Q8IW45-4|NNRD_HUMAN;sp|Q8IW45|NNRD_HUMAN;sp|Q8IW45-2|NNRD_HUMAN	sp|Q8IW45-4|NNRD_HUMAN;sp|Q8IW45|NNRD_HUMAN;sp|Q8IW45-2|NNRD_HUMAN	36935000	2841100	1			9606	Eukaryota
1:0_Two-step	3150	sp|Q8IWA0|WDR75_HUMAN	sp|Q8IWA0|WDR75_HUMAN	518830000	12353000	16			9606	Eukaryota
1:0_Two-step	3151	sp|Q8IWB7|WDFY1_HUMAN;tr|C9JJ54|C9JJ54_HUMAN	sp|Q8IWB7|WDFY1_HUMAN	88351000	3681300	2			9606	Eukaryota
1:0_Two-step	3152	tr|A0A0A0MRP0|A0A0A0MRP0_HUMAN;sp|Q8IWC1-2|MA7D3_HUMAN;sp|Q8IWC1-4|MA7D3_HUMAN;sp|Q8IWC1|MA7D3_HUMAN	tr|A0A0A0MRP0|A0A0A0MRP0_HUMAN;sp|Q8IWC1-2|MA7D3_HUMAN;sp|Q8IWC1-4|MA7D3_HUMAN;sp|Q8IWC1|MA7D3_HUMAN	13301000	341050	2			9606	Eukaryota
1:0_Two-step	3153	sp|Q8IWE2|NXP20_HUMAN;sp|Q8IWE2-2|NXP20_HUMAN	sp|Q8IWE2|NXP20_HUMAN;sp|Q8IWE2-2|NXP20_HUMAN	461630000	20983000	9			9606	Eukaryota
1:0_Two-step	3154	sp|Q8IWI9-2|MGAP_HUMAN;tr|H3BU53|H3BU53_HUMAN;sp|Q8IWI9-3|MGAP_HUMAN;sp|Q8IWI9|MGAP_HUMAN;sp|Q8IWI9-4|MGAP_HUMAN	sp|Q8IWI9-2|MGAP_HUMAN;tr|H3BU53|H3BU53_HUMAN;sp|Q8IWI9-3|MGAP_HUMAN;sp|Q8IWI9|MGAP_HUMAN;sp|Q8IWI9-4|MGAP_HUMAN	5202100	144500	2			9606	Eukaryota
1:0_Two-step	3155	sp|Q8IWJ2|GCC2_HUMAN;tr|B8ZZW2|B8ZZW2_HUMAN;tr|H7BYJ9|H7BYJ9_HUMAN;tr|B8ZZA5|B8ZZA5_HUMAN	sp|Q8IWJ2|GCC2_HUMAN;tr|B8ZZW2|B8ZZW2_HUMAN	225130000	2185800	10			9606	Eukaryota
1:0_Two-step	3156	tr|I3L2K5|I3L2K5_HUMAN;sp|Q8IWR0|Z3H7A_HUMAN;tr|I3L382|I3L382_HUMAN;tr|I3L3S2|I3L3S2_HUMAN;tr|I3L3F9|I3L3F9_HUMAN;tr|I3L1Y3|I3L1Y3_HUMAN;tr|I3L323|I3L323_HUMAN	tr|I3L2K5|I3L2K5_HUMAN;sp|Q8IWR0|Z3H7A_HUMAN;tr|I3L382|I3L382_HUMAN	110810000	2994800	2			9606	Eukaryota
1:0_Two-step	3157	sp|Q8IWS0-5|PHF6_HUMAN;sp|Q8IWS0-3|PHF6_HUMAN;sp|Q8IWS0|PHF6_HUMAN;tr|A0A0D9SGE8|A0A0D9SGE8_HUMAN;tr|Q5JRC6|Q5JRC6_HUMAN;sp|Q8IWS0-4|PHF6_HUMAN;sp|Q8IWS0-2|PHF6_HUMAN	sp|Q8IWS0-5|PHF6_HUMAN;sp|Q8IWS0-3|PHF6_HUMAN;sp|Q8IWS0|PHF6_HUMAN;tr|A0A0D9SGE8|A0A0D9SGE8_HUMAN;tr|Q5JRC6|Q5JRC6_HUMAN;sp|Q8IWS0-4|PHF6_HUMAN;sp|Q8IWS0-2|PHF6_HUMAN	617510000	30876000	7			9606	Eukaryota
1:0_Two-step	3158	sp|Q8IWT0-2|ARCH_HUMAN;tr|H7C3R6|H7C3R6_HUMAN;sp|Q8IWT0|ARCH_HUMAN;tr|A0A087WW18|A0A087WW18_HUMAN;tr|D3DPQ2|D3DPQ2_HUMAN;tr|A0A087X0V4|A0A087X0V4_HUMAN;tr|A8K0B5|A8K0B5_HUMAN	sp|Q8IWT0-2|ARCH_HUMAN;tr|H7C3R6|H7C3R6_HUMAN;sp|Q8IWT0|ARCH_HUMAN	875930000	175190000	2			9606	Eukaryota
1:0_Two-step	3159	tr|A0A087WTJ9|A0A087WTJ9_HUMAN;sp|Q8IWV7|UBR1_HUMAN;sp|Q8IWV7-2|UBR1_HUMAN	tr|A0A087WTJ9|A0A087WTJ9_HUMAN;sp|Q8IWV7|UBR1_HUMAN;sp|Q8IWV7-2|UBR1_HUMAN	13084000	211030	2			9606	Eukaryota
1:0_Two-step	3160	sp|Q8IWV8-4|UBR2_HUMAN;sp|Q8IWV8|UBR2_HUMAN	sp|Q8IWV8-4|UBR2_HUMAN;sp|Q8IWV8|UBR2_HUMAN	14110000	172070	2			9606	Eukaryota
1:0_Two-step	3161	sp|Q8IWX8|CHERP_HUMAN;tr|J3QK89|J3QK89_HUMAN	sp|Q8IWX8|CHERP_HUMAN;tr|J3QK89|J3QK89_HUMAN	935010000	28334000	15			9606	Eukaryota
1:0_Two-step	3162	sp|Q8IWZ3|ANKH1_HUMAN;sp|Q8IWZ3-4|ANKH1_HUMAN;sp|Q8IWZ3-6|ANKH1_HUMAN;tr|E9PDP5|E9PDP5_HUMAN;tr|H7C2F5|H7C2F5_HUMAN;tr|H3BLS9|H3BLS9_HUMAN;sp|Q8IWZ3-5|ANKH1_HUMAN;sp|Q8IWZ3-2|ANKH1_HUMAN;sp|Q8IWZ3-3|ANKH1_HUMAN;tr|D6RHC4|D6RHC4_HUMAN;tr|H0Y4P6|H0Y4P6_HUMAN;tr|H0Y785|H0Y785_HUMAN;tr|H0Y472|H0Y472_HUMAN;tr|H7C0V5|H7C0V5_HUMAN;tr|A0A0A0MQZ8|A0A0A0MQZ8_HUMAN;tr|H0Y7Y3|H0Y7Y3_HUMAN	sp|Q8IWZ3|ANKH1_HUMAN;sp|Q8IWZ3-4|ANKH1_HUMAN;sp|Q8IWZ3-6|ANKH1_HUMAN;tr|E9PDP5|E9PDP5_HUMAN;tr|H7C2F5|H7C2F5_HUMAN;tr|H3BLS9|H3BLS9_HUMAN	312940000	3911700	12			9606	Eukaryota
1:0_Two-step	3163	sp|Q8IWZ8|SUGP1_HUMAN;tr|V9GZ08|V9GZ08_HUMAN;tr|K7EM86|K7EM86_HUMAN;tr|B4DVK3|B4DVK3_HUMAN;sp|Q8IWZ8-2|SUGP1_HUMAN	sp|Q8IWZ8|SUGP1_HUMAN;tr|V9GZ08|V9GZ08_HUMAN	102800000	3115200	5			9606	Eukaryota
1:0_Two-step	3164	sp|Q8IX01-4|SUGP2_HUMAN;sp|Q8IX01|SUGP2_HUMAN;tr|M0R2Z9|M0R2Z9_HUMAN;tr|M0R3F6|M0R3F6_HUMAN;sp|Q8IX01-3|SUGP2_HUMAN;tr|M0R065|M0R065_HUMAN;tr|M0R216|M0R216_HUMAN	sp|Q8IX01-4|SUGP2_HUMAN;sp|Q8IX01|SUGP2_HUMAN;tr|M0R2Z9|M0R2Z9_HUMAN;tr|M0R3F6|M0R3F6_HUMAN;sp|Q8IX01-3|SUGP2_HUMAN	214900000	4572300	13			9606	Eukaryota
1:0_Two-step	3165	sp|Q8IX12-2|CCAR1_HUMAN;sp|Q8IX12|CCAR1_HUMAN;tr|A0A0C4DGG8|A0A0C4DGG8_HUMAN;tr|F5H2E6|F5H2E6_HUMAN;tr|F5H1H2|F5H1H2_HUMAN;tr|F5H3E1|F5H3E1_HUMAN;tr|F5H7M9|F5H7M9_HUMAN;tr|H0YFJ7|H0YFJ7_HUMAN	sp|Q8IX12-2|CCAR1_HUMAN;sp|Q8IX12|CCAR1_HUMAN;tr|A0A0C4DGG8|A0A0C4DGG8_HUMAN;tr|F5H2E6|F5H2E6_HUMAN;tr|F5H1H2|F5H1H2_HUMAN;tr|F5H3E1|F5H3E1_HUMAN	1989100000	43241000	32			9606	Eukaryota
1:0_Two-step	3166	sp|Q8IX90-3|SKA3_HUMAN;sp|Q8IX90|SKA3_HUMAN	sp|Q8IX90-3|SKA3_HUMAN;sp|Q8IX90|SKA3_HUMAN	0	0	1			9606	Eukaryota
1:0_Two-step	3167	sp|Q8IXB1-2|DJC10_HUMAN;sp|Q8IXB1|DJC10_HUMAN;tr|E7EP04|E7EP04_HUMAN;sp|Q8IXB1-3|DJC10_HUMAN;tr|H7C1G0|H7C1G0_HUMAN;tr|Q71S60|Q71S60_HUMAN;tr|A0A087WXH7|A0A087WXH7_HUMAN	sp|Q8IXB1-2|DJC10_HUMAN;sp|Q8IXB1|DJC10_HUMAN	111390000	3593300	5			9606	Eukaryota
1:0_Two-step	3168	sp|Q8IXH7-4|NELFD_HUMAN;sp|Q8IXH7|NELFD_HUMAN;tr|X6RLT1|X6RLT1_HUMAN;tr|H0UI80|H0UI80_HUMAN	sp|Q8IXH7-4|NELFD_HUMAN;sp|Q8IXH7|NELFD_HUMAN;tr|X6RLT1|X6RLT1_HUMAN;tr|H0UI80|H0UI80_HUMAN	169720000	7071700	4			9606	Eukaryota
1:0_Two-step	3169	sp|Q8IXI1|MIRO2_HUMAN;tr|H3BST5|H3BST5_HUMAN;tr|I3L2C6|I3L2C6_HUMAN;sp|Q8IXI1-2|MIRO2_HUMAN;sp|Q8IXI2-6|MIRO1_HUMAN	sp|Q8IXI1|MIRO2_HUMAN;tr|H3BST5|H3BST5_HUMAN;tr|I3L2C6|I3L2C6_HUMAN	126870000	4879400	4			9606	Eukaryota
1:0_Two-step	3170	sp|Q8IXI2-4|MIRO1_HUMAN;tr|H7BXZ6|H7BXZ6_HUMAN;sp|Q8IXI2|MIRO1_HUMAN;sp|Q8IXI2-5|MIRO1_HUMAN;sp|Q8IXI2-2|MIRO1_HUMAN;sp|Q8IXI2-7|MIRO1_HUMAN;sp|Q8IXI2-3|MIRO1_HUMAN	sp|Q8IXI2-4|MIRO1_HUMAN;tr|H7BXZ6|H7BXZ6_HUMAN;sp|Q8IXI2|MIRO1_HUMAN;sp|Q8IXI2-5|MIRO1_HUMAN;sp|Q8IXI2-2|MIRO1_HUMAN;sp|Q8IXI2-7|MIRO1_HUMAN;sp|Q8IXI2-3|MIRO1_HUMAN	0	0	1			9606	Eukaryota
1:0_Two-step	3171	tr|C9JR33|C9JR33_HUMAN;tr|C9J3U7|C9J3U7_HUMAN;tr|F8WCF4|F8WCF4_HUMAN;tr|C9JZQ0|C9JZQ0_HUMAN;tr|B5MCS1|B5MCS1_HUMAN;tr|A0A0A0MRF5|A0A0A0MRF5_HUMAN;tr|E7EWX6|E7EWX6_HUMAN;sp|Q8IXJ6-4|SIR2_HUMAN;sp|Q8IXJ6-5|SIR2_HUMAN;sp|Q8IXJ6-2|SIR2_HUMAN;sp|Q8IXJ6-3|SIR2_HUMAN;tr|A0A087WYM3|A0A087WYM3_HUMAN;sp|Q8IXJ6|SIR2_HUMAN	tr|C9JR33|C9JR33_HUMAN;tr|C9J3U7|C9J3U7_HUMAN;tr|F8WCF4|F8WCF4_HUMAN;tr|C9JZQ0|C9JZQ0_HUMAN;tr|B5MCS1|B5MCS1_HUMAN;tr|A0A0A0MRF5|A0A0A0MRF5_HUMAN;tr|E7EWX6|E7EWX6_HUMAN;sp|Q8IXJ6-4|SIR2_HUMAN;sp|Q8IXJ6-5|SIR2_HUMAN;sp|Q8IXJ6-2|SIR2_HUMAN;sp|Q8IXJ6-3|SIR2_HUMAN;tr|A0A087WYM3|A0A087WYM3_HUMAN;sp|Q8IXJ6|SIR2_HUMAN	0	0	1			9606	Eukaryota
1:0_Two-step	3172	sp|Q8IXK0-2|PHC2_HUMAN;tr|B3KPJ4|B3KPJ4_HUMAN;sp|Q8IXK0-4|PHC2_HUMAN;tr|A0A0A0MSI2|A0A0A0MSI2_HUMAN;sp|Q8IXK0|PHC2_HUMAN;sp|Q8IXK0-5|PHC2_HUMAN;sp|Q8IXK0-3|PHC2_HUMAN	sp|Q8IXK0-2|PHC2_HUMAN;tr|B3KPJ4|B3KPJ4_HUMAN;sp|Q8IXK0-4|PHC2_HUMAN;tr|A0A0A0MSI2|A0A0A0MSI2_HUMAN;sp|Q8IXK0|PHC2_HUMAN;sp|Q8IXK0-5|PHC2_HUMAN;sp|Q8IXK0-3|PHC2_HUMAN	75369000	3768400	3			9606	Eukaryota
1:0_Two-step	3173	sp|Q8IXM2-2|BAP18_HUMAN;tr|F8W038|F8W038_HUMAN;sp|Q8IXM2|BAP18_HUMAN;sp|Q8IXM2-3|BAP18_HUMAN;tr|F8W1H0|F8W1H0_HUMAN;tr|H0YIS7|H0YIS7_HUMAN	sp|Q8IXM2-2|BAP18_HUMAN;tr|F8W038|F8W038_HUMAN;sp|Q8IXM2|BAP18_HUMAN;sp|Q8IXM2-3|BAP18_HUMAN;tr|F8W1H0|F8W1H0_HUMAN;tr|H0YIS7|H0YIS7_HUMAN	50877000	8479400	3			9606	Eukaryota
1:0_Two-step	3174	sp|Q8IXM3|RM41_HUMAN	sp|Q8IXM3|RM41_HUMAN	126740000	21124000	4			9606	Eukaryota
1:0_Two-step	3175	sp|Q8IXQ4-2|GPAM1_HUMAN;tr|A0A0A0MRI1|A0A0A0MRI1_HUMAN;sp|Q8IXQ4|GPAM1_HUMAN;sp|Q8IXQ4-3|GPAM1_HUMAN	sp|Q8IXQ4-2|GPAM1_HUMAN;tr|A0A0A0MRI1|A0A0A0MRI1_HUMAN;sp|Q8IXQ4|GPAM1_HUMAN;sp|Q8IXQ4-3|GPAM1_HUMAN	55522000	6169100	2			9606	Eukaryota
1:0_Two-step	3176	sp|Q8IXQ5-5|KLHL7_HUMAN;sp|Q8IXQ5-2|KLHL7_HUMAN;sp|Q8IXQ5|KLHL7_HUMAN	sp|Q8IXQ5-5|KLHL7_HUMAN;sp|Q8IXQ5-2|KLHL7_HUMAN;sp|Q8IXQ5|KLHL7_HUMAN	6416100	200500	1			9606	Eukaryota
1:0_Two-step	3177	sp|Q8IXQ6-3|PARP9_HUMAN;sp|Q8IXQ6-2|PARP9_HUMAN;sp|Q8IXQ6|PARP9_HUMAN	sp|Q8IXQ6-3|PARP9_HUMAN;sp|Q8IXQ6-2|PARP9_HUMAN;sp|Q8IXQ6|PARP9_HUMAN	49135000	1228400	2			9606	Eukaryota
1:0_Two-step	3178	sp|Q8IXT5|RB12B_HUMAN;tr|B9ZVT1|B9ZVT1_HUMAN;tr|E5RHG1|E5RHG1_HUMAN;tr|E5RJ83|E5RJ83_HUMAN;tr|E5RJV8|E5RJV8_HUMAN;tr|E5RJW8|E5RJW8_HUMAN	sp|Q8IXT5|RB12B_HUMAN;tr|B9ZVT1|B9ZVT1_HUMAN	835220000	11764000	12			9606	Eukaryota
1:0_Two-step	3179	tr|E9PJD1|E9PJD1_HUMAN;sp|Q8IXU6-2|S35F2_HUMAN;sp|Q8IXU6|S35F2_HUMAN	tr|E9PJD1|E9PJD1_HUMAN;sp|Q8IXU6-2|S35F2_HUMAN;sp|Q8IXU6|S35F2_HUMAN	0	0	1			9606	Eukaryota
1:0_Two-step	3180	sp|Q8IXW5-2|RPAP2_HUMAN;sp|Q8IXW5|RPAP2_HUMAN	sp|Q8IXW5-2|RPAP2_HUMAN;sp|Q8IXW5|RPAP2_HUMAN	21999000	709650	1			9606	Eukaryota
1:0_Two-step	3181	sp|Q8IY37|DHX37_HUMAN;tr|F5H3Y4|F5H3Y4_HUMAN	sp|Q8IY37|DHX37_HUMAN;tr|F5H3Y4|F5H3Y4_HUMAN	44667000	827180	2			9606	Eukaryota
1:0_Two-step	3182	sp|Q8IY50|S35F3_HUMAN;sp|Q8IY50-2|S35F3_HUMAN	sp|Q8IY50|S35F3_HUMAN;sp|Q8IY50-2|S35F3_HUMAN	591930000	49327000	1			9606	Eukaryota
1:0_Two-step	3183	sp|Q8IY81|SPB1_HUMAN;tr|J3KS36|J3KS36_HUMAN	sp|Q8IY81|SPB1_HUMAN	728360000	21422000	16			9606	Eukaryota
1:0_Two-step	3184	sp|Q8IYB3-2|SRRM1_HUMAN;sp|Q8IYB3|SRRM1_HUMAN;tr|A9Z1X7|A9Z1X7_HUMAN;tr|E9PCT1|E9PCT1_HUMAN;tr|M0R1E7|M0R1E7_HUMAN;tr|M0R088|M0R088_HUMAN;tr|M0QXG5|M0QXG5_HUMAN	sp|Q8IYB3-2|SRRM1_HUMAN;sp|Q8IYB3|SRRM1_HUMAN;tr|A9Z1X7|A9Z1X7_HUMAN;tr|E9PCT1|E9PCT1_HUMAN;tr|M0R1E7|M0R1E7_HUMAN;tr|M0R088|M0R088_HUMAN	414790000	10117000	8			9606	Eukaryota
1:0_Two-step	3185	sp|Q8IYB7|DI3L2_HUMAN;tr|H7C440|H7C440_HUMAN;tr|H7C036|H7C036_HUMAN;tr|H7C1Q8|H7C1Q8_HUMAN;sp|Q8IYB7-3|DI3L2_HUMAN;sp|Q8IYB7-2|DI3L2_HUMAN	sp|Q8IYB7|DI3L2_HUMAN;tr|H7C440|H7C440_HUMAN	100340000	2006700	6			9606	Eukaryota
1:0_Two-step	3186	sp|Q8IYB8|SUV3_HUMAN;tr|B1AR60|B1AR60_HUMAN	sp|Q8IYB8|SUV3_HUMAN;tr|B1AR60|B1AR60_HUMAN	190360000	5144700	5			9606	Eukaryota
1:0_Two-step	3187	sp|Q8IYI6|EXOC8_HUMAN	sp|Q8IYI6|EXOC8_HUMAN	111940000	2544000	4			9606	Eukaryota
1:0_Two-step	3188	tr|C9J7B8|C9J7B8_HUMAN;sp|Q8IYS0-2|GRM1C_HUMAN;tr|E9PHT3|E9PHT3_HUMAN;sp|Q8IYS0|GRM1C_HUMAN	tr|C9J7B8|C9J7B8_HUMAN;sp|Q8IYS0-2|GRM1C_HUMAN;tr|E9PHT3|E9PHT3_HUMAN;sp|Q8IYS0|GRM1C_HUMAN	25098000	1254900	1			9606	Eukaryota
1:0_Two-step	3189	sp|Q8IYS1|P20D2_HUMAN	sp|Q8IYS1|P20D2_HUMAN	98382000	5178000	2			9606	Eukaryota
1:0_Two-step	3190	tr|C9JNZ5|C9JNZ5_HUMAN;sp|Q96IK1-2|BOD1_HUMAN;sp|Q8IYS8|BD1L2_HUMAN;sp|Q96IK1|BOD1_HUMAN	tr|C9JNZ5|C9JNZ5_HUMAN;sp|Q96IK1-2|BOD1_HUMAN;sp|Q8IYS8|BD1L2_HUMAN;sp|Q96IK1|BOD1_HUMAN	14652000	7325900	1			9606	Eukaryota
1:0_Two-step	3191	sp|Q8IYT4-2|KATL2_HUMAN;sp|Q8IYT4|KATL2_HUMAN	sp|Q8IYT4-2|KATL2_HUMAN;sp|Q8IYT4|KATL2_HUMAN	787450000	29165000	3			9606	Eukaryota
1:0_Two-step	3192	sp|Q8IYU8|MICU2_HUMAN;tr|A0A0A0MTD5|A0A0A0MTD5_HUMAN	sp|Q8IYU8|MICU2_HUMAN;tr|A0A0A0MTD5|A0A0A0MTD5_HUMAN	123280000	5870300	3			9606	Eukaryota
1:0_Two-step	3193	sp|Q8IZ07|AN13A_HUMAN;tr|H0YIN8|H0YIN8_HUMAN;tr|F8W150|F8W150_HUMAN;tr|S4R3U2|S4R3U2_HUMAN;tr|S4R3D2|S4R3D2_HUMAN;sp|Q6ZTN6-2|AN13D_HUMAN;sp|Q6ZTN6|AN13D_HUMAN;sp|Q6ZTN6-3|AN13D_HUMAN	sp|Q8IZ07|AN13A_HUMAN;tr|H0YIN8|H0YIN8_HUMAN	24260000	898500	3			9606	Eukaryota
1:0_Two-step	3194	sp|Q8IZ21-3|PHAR4_HUMAN;sp|Q8IZ21|PHAR4_HUMAN;sp|Q8IZ21-2|PHAR4_HUMAN	sp|Q8IZ21-3|PHAR4_HUMAN;sp|Q8IZ21|PHAR4_HUMAN;sp|Q8IZ21-2|PHAR4_HUMAN	11210000	302980	2			9606	Eukaryota
1:0_Two-step	3195	sp|Q8IZ52-4|CHSS2_HUMAN;sp|Q8IZ52|CHSS2_HUMAN;tr|F8W6H2|F8W6H2_HUMAN;sp|Q8IZ52-2|CHSS2_HUMAN	sp|Q8IZ52-4|CHSS2_HUMAN;sp|Q8IZ52|CHSS2_HUMAN;tr|F8W6H2|F8W6H2_HUMAN;sp|Q8IZ52-2|CHSS2_HUMAN	685930000	23653000	5			9606	Eukaryota
1:0_Two-step	3196	sp|Q8IZ69-2|TRM2A_HUMAN;sp|Q8IZ69|TRM2A_HUMAN;tr|F2Z2W7|F2Z2W7_HUMAN;tr|C9K041|C9K041_HUMAN;tr|H7C100|H7C100_HUMAN	sp|Q8IZ69-2|TRM2A_HUMAN;sp|Q8IZ69|TRM2A_HUMAN;tr|F2Z2W7|F2Z2W7_HUMAN	232030000	7484800	6			9606	Eukaryota
1:0_Two-step	3197	sp|Q8IZ73|RUSD2_HUMAN;sp|Q8IZ73-2|RUSD2_HUMAN;tr|A0A087WXE2|A0A087WXE2_HUMAN	sp|Q8IZ73|RUSD2_HUMAN;sp|Q8IZ73-2|RUSD2_HUMAN	233150000	8039800	5			9606	Eukaryota
1:0_Two-step	3198	sp|Q8IZ83-3|A16A1_HUMAN;sp|Q8IZ83|A16A1_HUMAN;tr|F5H4B6|F5H4B6_HUMAN;sp|Q8IZ83-2|A16A1_HUMAN;tr|M0QY06|M0QY06_HUMAN	sp|Q8IZ83-3|A16A1_HUMAN;sp|Q8IZ83|A16A1_HUMAN;tr|F5H4B6|F5H4B6_HUMAN	337990000	14083000	10			9606	Eukaryota
1:0_Two-step	3199	tr|X6RHX1|X6RHX1_HUMAN;sp|Q8IZE3-2|PACE1_HUMAN;sp|Q8IZE3|PACE1_HUMAN	tr|X6RHX1|X6RHX1_HUMAN;sp|Q8IZE3-2|PACE1_HUMAN;sp|Q8IZE3|PACE1_HUMAN	17285000	617320	1			9606	Eukaryota
1:0_Two-step	3200	tr|H7C5E4|H7C5E4_HUMAN;sp|Q8IZH2-2|XRN1_HUMAN;sp|Q8IZH2|XRN1_HUMAN	tr|H7C5E4|H7C5E4_HUMAN;sp|Q8IZH2-2|XRN1_HUMAN;sp|Q8IZH2|XRN1_HUMAN	23183000	386390	1			9606	Eukaryota
1:0_Two-step	3201	sp|Q8IZL8|PELP1_HUMAN;tr|C9JFV4|C9JFV4_HUMAN;tr|E7EV54|E7EV54_HUMAN;tr|I3L445|I3L445_HUMAN;tr|I3L4P1|I3L4P1_HUMAN;tr|I3L1P4|I3L1P4_HUMAN;tr|I3L4M7|I3L4M7_HUMAN	sp|Q8IZL8|PELP1_HUMAN;tr|C9JFV4|C9JFV4_HUMAN;tr|E7EV54|E7EV54_HUMAN	786030000	20685000	11			9606	Eukaryota
1:0_Two-step	3202	sp|Q8IZP0-10|ABI1_HUMAN;tr|B6VEX4|B6VEX4_HUMAN;sp|Q8IZP0-8|ABI1_HUMAN;sp|Q8IZP0-7|ABI1_HUMAN;sp|Q8IZP0-2|ABI1_HUMAN;sp|Q8IZP0-4|ABI1_HUMAN;sp|Q8IZP0-3|ABI1_HUMAN;tr|A0A0A0MRT6|A0A0A0MRT6_HUMAN;sp|Q8IZP0-5|ABI1_HUMAN;sp|Q8IZP0-6|ABI1_HUMAN;sp|Q8IZP0-9|ABI1_HUMAN;sp|Q8IZP0-12|ABI1_HUMAN;sp|Q8IZP0|ABI1_HUMAN;tr|B7Z836|B7Z836_HUMAN;sp|Q9NYB9-3|ABI2_HUMAN;tr|E9PEZ7|E9PEZ7_HUMAN;sp|Q9NYB9-2|ABI2_HUMAN;tr|E7EW77|E7EW77_HUMAN;tr|E7EP65|E7EP65_HUMAN;tr|A0A0C4DG21|A0A0C4DG21_HUMAN;sp|Q9NYB9-4|ABI2_HUMAN;tr|F8WAL6|F8WAL6_HUMAN;sp|Q9NYB9|ABI2_HUMAN;tr|H0Y6B5|H0Y6B5_HUMAN;sp|Q8IZP0-11|ABI1_HUMAN	sp|Q8IZP0-10|ABI1_HUMAN;tr|B6VEX4|B6VEX4_HUMAN;sp|Q8IZP0-8|ABI1_HUMAN;sp|Q8IZP0-7|ABI1_HUMAN;sp|Q8IZP0-2|ABI1_HUMAN;sp|Q8IZP0-4|ABI1_HUMAN;sp|Q8IZP0-3|ABI1_HUMAN;tr|A0A0A0MRT6|A0A0A0MRT6_HUMAN;sp|Q8IZP0-5|ABI1_HUMAN;sp|Q8IZP0-6|ABI1_HUMAN;sp|Q8IZP0-9|ABI1_HUMAN;sp|Q8IZP0-12|ABI1_HUMAN;sp|Q8IZP0|ABI1_HUMAN;tr|B7Z836|B7Z836_HUMAN;sp|Q9NYB9-3|ABI2_HUMAN;tr|E9PEZ7|E9PEZ7_HUMAN;sp|Q9NYB9-2|ABI2_HUMAN;tr|E7EW77|E7EW77_HUMAN;tr|E7EP65|E7EP65_HUMAN;tr|A0A0C4DG21|A0A0C4DG21_HUMAN;sp|Q9NYB9-4|ABI2_HUMAN;tr|F8WAL6|F8WAL6_HUMAN;sp|Q9NYB9|ABI2_HUMAN	91006000	5055900	3			9606	Eukaryota
1:0_Two-step	3203	sp|Q8IZV5|RDH10_HUMAN	sp|Q8IZV5|RDH10_HUMAN	16883000	1055200	1			9606	Eukaryota
1:0_Two-step	3204	sp|Q8N0W3|FUK_HUMAN;sp|Q8N0W3-2|FUK_HUMAN;tr|J3KSP6|J3KSP6_HUMAN	sp|Q8N0W3|FUK_HUMAN;sp|Q8N0W3-2|FUK_HUMAN;tr|J3KSP6|J3KSP6_HUMAN	16844000	410830	2			9606	Eukaryota
1:0_Two-step	3205	sp|Q8N0X7|SPART_HUMAN	sp|Q8N0X7|SPART_HUMAN	307710000	10257000	7			9606	Eukaryota
1:0_Two-step	3206	sp|Q8N0Z6|TTC5_HUMAN	sp|Q8N0Z6|TTC5_HUMAN	0	0	1			9606	Eukaryota
1:0_Two-step	3207	sp|Q8N108-19|MIER1_HUMAN;sp|Q8N108-16|MIER1_HUMAN;sp|Q8N108-14|MIER1_HUMAN;sp|Q8N108-18|MIER1_HUMAN;sp|Q8N108-17|MIER1_HUMAN;sp|Q8N108-15|MIER1_HUMAN;sp|Q8N108|MIER1_HUMAN;sp|Q8N108-13|MIER1_HUMAN;sp|Q8N108-12|MIER1_HUMAN	sp|Q8N108-19|MIER1_HUMAN;sp|Q8N108-16|MIER1_HUMAN;sp|Q8N108-14|MIER1_HUMAN;sp|Q8N108-18|MIER1_HUMAN;sp|Q8N108-17|MIER1_HUMAN;sp|Q8N108-15|MIER1_HUMAN;sp|Q8N108|MIER1_HUMAN;sp|Q8N108-13|MIER1_HUMAN;sp|Q8N108-12|MIER1_HUMAN	172500000	10781000	6			9606	Eukaryota
1:0_Two-step	3208	sp|Q8N122|RPTOR_HUMAN;sp|Q8N122-3|RPTOR_HUMAN;sp|Q8N122-2|RPTOR_HUMAN	sp|Q8N122|RPTOR_HUMAN;sp|Q8N122-3|RPTOR_HUMAN	194170000	3347800	7			9606	Eukaryota
1:0_Two-step	3209	tr|E9PKT4|E9PKT4_HUMAN;sp|Q8N131-2|PORIM_HUMAN;sp|Q8N131|PORIM_HUMAN	tr|E9PKT4|E9PKT4_HUMAN;sp|Q8N131-2|PORIM_HUMAN;sp|Q8N131|PORIM_HUMAN	59993000	19998000	1			9606	Eukaryota
1:0_Two-step	3210	sp|Q8N163-2|CCAR2_HUMAN;sp|Q8N163|CCAR2_HUMAN;tr|G3V119|G3V119_HUMAN;tr|H0YB24|H0YB24_HUMAN;tr|H0YC69|H0YC69_HUMAN;tr|E5RFJ3|E5RFJ3_HUMAN;tr|A0A087X2B6|A0A087X2B6_HUMAN;tr|H0YC58|H0YC58_HUMAN;tr|E5RGU7|E5RGU7_HUMAN;tr|E5RHJ4|E5RHJ4_HUMAN;tr|E5RHH8|E5RHH8_HUMAN	sp|Q8N163-2|CCAR2_HUMAN;sp|Q8N163|CCAR2_HUMAN;tr|G3V119|G3V119_HUMAN;tr|H0YB24|H0YB24_HUMAN	1986900000	41393000	27			9606	Eukaryota
1:0_Two-step	3211	sp|Q8N183|NDUF2_HUMAN;tr|D6RA56|D6RA56_HUMAN	sp|Q8N183|NDUF2_HUMAN;tr|D6RA56|D6RA56_HUMAN	306590000	27872000	4			9606	Eukaryota
1:0_Two-step	3212	sp|Q8N1B4-2|VPS52_HUMAN;sp|Q8N1B4|VPS52_HUMAN	sp|Q8N1B4-2|VPS52_HUMAN;sp|Q8N1B4|VPS52_HUMAN	141210000	4153200	2			9606	Eukaryota
1:0_Two-step	3213	sp|Q8N1F7|NUP93_HUMAN;tr|H3BVG0|H3BVG0_HUMAN;sp|Q8N1F7-2|NUP93_HUMAN;tr|H3BM93|H3BM93_HUMAN;tr|H3BRI8|H3BRI8_HUMAN;tr|H3BNN5|H3BNN5_HUMAN;tr|H3BV11|H3BV11_HUMAN;tr|H3BP95|H3BP95_HUMAN;tr|H3BVE2|H3BVE2_HUMAN;tr|H3BMX0|H3BMX0_HUMAN;tr|H3BV15|H3BV15_HUMAN;tr|H3BRD9|H3BRD9_HUMAN;tr|H3BPA9|H3BPA9_HUMAN;tr|H3BNG7|H3BNG7_HUMAN	sp|Q8N1F7|NUP93_HUMAN;tr|H3BVG0|H3BVG0_HUMAN;sp|Q8N1F7-2|NUP93_HUMAN	2213900000	43410000	28			9606	Eukaryota
1:0_Two-step	3214	sp|Q8N1F8-2|S11IP_HUMAN;tr|C9JQV3|C9JQV3_HUMAN;sp|Q8N1F8|S11IP_HUMAN	sp|Q8N1F8-2|S11IP_HUMAN;tr|C9JQV3|C9JQV3_HUMAN;sp|Q8N1F8|S11IP_HUMAN	26040000	897930	3			9606	Eukaryota
1:0_Two-step	3215	sp|Q8N1G0|ZN687_HUMAN;sp|Q8N1G0-2|ZN687_HUMAN;tr|H0Y5I5|H0Y5I5_HUMAN;tr|F8WCX2|F8WCX2_HUMAN	sp|Q8N1G0|ZN687_HUMAN;sp|Q8N1G0-2|ZN687_HUMAN;tr|H0Y5I5|H0Y5I5_HUMAN;tr|F8WCX2|F8WCX2_HUMAN	84655000	1539200	3			9606	Eukaryota
1:0_Two-step	3216	sp|Q8N1G2|CMTR1_HUMAN;tr|Q5T7F5|Q5T7F5_HUMAN	sp|Q8N1G2|CMTR1_HUMAN	70960000	1509800	4			9606	Eukaryota
1:0_Two-step	3217	sp|Q8N1G4|LRC47_HUMAN	sp|Q8N1G4|LRC47_HUMAN	1480500000	51053000	21			9606	Eukaryota
1:0_Two-step	3218	sp|Q8N201|INT1_HUMAN	sp|Q8N201|INT1_HUMAN	82954000	703000	2			9606	Eukaryota
1:0_Two-step	3219	sp|Q8N257|H2B3B_HUMAN;sp|Q96A08|H2B1A_HUMAN	sp|Q8N257|H2B3B_HUMAN	410480000	58640000	1			9606	Eukaryota
1:0_Two-step	3220	tr|D6RD90|D6RD90_HUMAN;tr|B1AMF0|B1AMF0_HUMAN;tr|A6NGS0|A6NGS0_HUMAN;sp|Q8N2K1-2|UB2J2_HUMAN;sp|Q8N2K1|UB2J2_HUMAN;sp|Q8N2K1-3|UB2J2_HUMAN	tr|D6RD90|D6RD90_HUMAN;tr|B1AMF0|B1AMF0_HUMAN;tr|A6NGS0|A6NGS0_HUMAN;sp|Q8N2K1-2|UB2J2_HUMAN;sp|Q8N2K1|UB2J2_HUMAN;sp|Q8N2K1-3|UB2J2_HUMAN	0	0	1			9606	Eukaryota
1:0_Two-step	3221	sp|Q8N2M8-3|CLASR_HUMAN;sp|Q8N2M8-4|CLASR_HUMAN;tr|F5H0Q6|F5H0Q6_HUMAN;tr|A0A0A0MQS2|A0A0A0MQS2_HUMAN;sp|Q8N2M8|CLASR_HUMAN	sp|Q8N2M8-3|CLASR_HUMAN;sp|Q8N2M8-4|CLASR_HUMAN;tr|F5H0Q6|F5H0Q6_HUMAN;tr|A0A0A0MQS2|A0A0A0MQS2_HUMAN;sp|Q8N2M8|CLASR_HUMAN	28927000	1377500	1			9606	Eukaryota
1:0_Two-step	3222	sp|Q8N335|GPD1L_HUMAN;tr|C9JM46|C9JM46_HUMAN;tr|C9JFA7|C9JFA7_HUMAN;tr|C9K0P5|C9K0P5_HUMAN	sp|Q8N335|GPD1L_HUMAN;tr|C9JM46|C9JM46_HUMAN;tr|C9JFA7|C9JFA7_HUMAN	485450000	21107000	10			9606	Eukaryota
1:0_Two-step	3223	sp|Q8N357|S35F6_HUMAN	sp|Q8N357|S35F6_HUMAN	40319000	3665400	1			9606	Eukaryota
1:0_Two-step	3224	sp|Q8N392-2|RHG18_HUMAN;sp|Q8N392|RHG18_HUMAN	sp|Q8N392-2|RHG18_HUMAN;sp|Q8N392|RHG18_HUMAN	65160000	1670800	3			9606	Eukaryota
1:0_Two-step	3225	sp|Q8N3C0|ASCC3_HUMAN;sp|Q8N3C0-4|ASCC3_HUMAN;tr|J3KNJ4|J3KNJ4_HUMAN;sp|Q8N3C0-3|ASCC3_HUMAN;tr|E5RFZ0|E5RFZ0_HUMAN	sp|Q8N3C0|ASCC3_HUMAN	250910000	2090900	11			9606	Eukaryota
1:0_Two-step	3226	sp|Q8N3D4|EH1L1_HUMAN;tr|H0YDZ9|H0YDZ9_HUMAN;tr|A0A0U1RQH4|A0A0U1RQH4_HUMAN;tr|E9PIH6|E9PIH6_HUMAN	sp|Q8N3D4|EH1L1_HUMAN	23218000	313760	4			9606	Eukaryota
1:0_Two-step	3227	sp|Q8N3F8|MILK1_HUMAN;tr|B0QY91|B0QY91_HUMAN	sp|Q8N3F8|MILK1_HUMAN;tr|B0QY91|B0QY91_HUMAN	109350000	2667100	3			9606	Eukaryota
1:0_Two-step	3228	sp|Q8N3U4|STAG2_HUMAN;sp|Q8N3U4-2|STAG2_HUMAN;tr|B1AMT4|B1AMT4_HUMAN;tr|B1AMT1|B1AMT1_HUMAN;tr|B1AMT2|B1AMT2_HUMAN;tr|B1AMT3|B1AMT3_HUMAN	sp|Q8N3U4|STAG2_HUMAN;sp|Q8N3U4-2|STAG2_HUMAN	449580000	7251300	14			9606	Eukaryota
1:0_Two-step	3229	sp|Q8N3V7-3|SYNPO_HUMAN;sp|Q8N3V7-2|SYNPO_HUMAN;sp|Q8N3V7|SYNPO_HUMAN	sp|Q8N3V7-3|SYNPO_HUMAN;sp|Q8N3V7-2|SYNPO_HUMAN;sp|Q8N3V7|SYNPO_HUMAN	131530000	4243000	8			9606	Eukaryota
1:0_Two-step	3230	sp|Q8N3X1|FNBP4_HUMAN;sp|Q8N3X1-2|FNBP4_HUMAN	sp|Q8N3X1|FNBP4_HUMAN;sp|Q8N3X1-2|FNBP4_HUMAN	341190000	11373000	10			9606	Eukaryota
1:0_Two-step	3231	sp|Q8N490-2|PNKD_HUMAN	sp|Q8N490-2|PNKD_HUMAN	34511000	4930200	1			9606	Eukaryota
1:0_Two-step	3232	sp|Q8N4C8-5|MINK1_HUMAN;sp|Q8N4C8-2|MINK1_HUMAN;sp|Q8N4C8-3|MINK1_HUMAN;sp|Q8N4C8-4|MINK1_HUMAN;sp|Q8N4C8|MINK1_HUMAN;sp|Q9UKE5-8|TNIK_HUMAN;sp|Q9UKE5-5|TNIK_HUMAN;sp|Q9UKE5-7|TNIK_HUMAN;sp|Q9UKE5-3|TNIK_HUMAN;sp|Q9UKE5-6|TNIK_HUMAN;sp|Q9UKE5-2|TNIK_HUMAN;sp|Q9UKE5-4|TNIK_HUMAN;sp|Q9UKE5|TNIK_HUMAN;tr|C9J338|C9J338_HUMAN;tr|I3L2I2|I3L2I2_HUMAN	sp|Q8N4C8-5|MINK1_HUMAN;sp|Q8N4C8-2|MINK1_HUMAN;sp|Q8N4C8-3|MINK1_HUMAN;sp|Q8N4C8-4|MINK1_HUMAN;sp|Q8N4C8|MINK1_HUMAN	18659000	305880	2			9606	Eukaryota
1:0_Two-step	3233	sp|Q8N4H5|TOM5_HUMAN;sp|Q8N4H5-3|TOM5_HUMAN;sp|Q8N4H5-2|TOM5_HUMAN;tr|F8W8Z9|F8W8Z9_HUMAN	sp|Q8N4H5|TOM5_HUMAN;sp|Q8N4H5-3|TOM5_HUMAN;sp|Q8N4H5-2|TOM5_HUMAN;tr|F8W8Z9|F8W8Z9_HUMAN	455850000	91169000	5			9606	Eukaryota
1:0_Two-step	3234	tr|Q5T8U9|Q5T8U9_HUMAN;tr|Q5T8V1|Q5T8V1_HUMAN;sp|Q8N4J0|CARME_HUMAN	tr|Q5T8U9|Q5T8U9_HUMAN;tr|Q5T8V1|Q5T8V1_HUMAN;sp|Q8N4J0|CARME_HUMAN	24393000	2710300	1			9606	Eukaryota
1:0_Two-step	3235	sp|Q8N4P3-2|MESH1_HUMAN;tr|H0YNP9|H0YNP9_HUMAN;sp|Q8N4P3|MESH1_HUMAN	sp|Q8N4P3-2|MESH1_HUMAN;tr|H0YNP9|H0YNP9_HUMAN;sp|Q8N4P3|MESH1_HUMAN	0	0	1			9606	Eukaryota
1:0_Two-step	3236	sp|Q8N4Q0-2|PTGR3_HUMAN;sp|Q8N4Q0|PTGR3_HUMAN	sp|Q8N4Q0-2|PTGR3_HUMAN;sp|Q8N4Q0|PTGR3_HUMAN	35873000	2759400	2			9606	Eukaryota
1:0_Two-step	3237	sp|Q8N4Q1|MIA40_HUMAN;sp|Q8N4Q1-2|MIA40_HUMAN	sp|Q8N4Q1|MIA40_HUMAN;sp|Q8N4Q1-2|MIA40_HUMAN	113460000	22692000	4			9606	Eukaryota
1:0_Two-step	3238	sp|Q8N543|OGFD1_HUMAN;tr|A0A0A0MTR2|A0A0A0MTR2_HUMAN;sp|Q8N543-2|OGFD1_HUMAN;tr|H3BR79|H3BR79_HUMAN;tr|H3BUA6|H3BUA6_HUMAN;tr|H3BR02|H3BR02_HUMAN;tr|H3BP48|H3BP48_HUMAN	sp|Q8N543|OGFD1_HUMAN;tr|A0A0A0MTR2|A0A0A0MTR2_HUMAN;sp|Q8N543-2|OGFD1_HUMAN	498760000	20782000	10			9606	Eukaryota
1:0_Two-step	3239	sp|Q8N556|AFAP1_HUMAN;sp|Q8N556-2|AFAP1_HUMAN	sp|Q8N556|AFAP1_HUMAN;sp|Q8N556-2|AFAP1_HUMAN	130440000	4658700	3			9606	Eukaryota
1:0_Two-step	3240	sp|Q8N573-3|OXR1_HUMAN;sp|Q8N573-2|OXR1_HUMAN;sp|Q8N573-5|OXR1_HUMAN;sp|Q8N573-8|OXR1_HUMAN;sp|Q8N573|OXR1_HUMAN;tr|E5RII8|E5RII8_HUMAN;tr|H0YC07|H0YC07_HUMAN	sp|Q8N573-3|OXR1_HUMAN;sp|Q8N573-2|OXR1_HUMAN;sp|Q8N573-5|OXR1_HUMAN;sp|Q8N573-8|OXR1_HUMAN;sp|Q8N573|OXR1_HUMAN;tr|E5RII8|E5RII8_HUMAN;tr|H0YC07|H0YC07_HUMAN	34521000	1380900	2			9606	Eukaryota
1:0_Two-step	3241	sp|Q8N584-2|TT39C_HUMAN;sp|Q8N584|TT39C_HUMAN	sp|Q8N584-2|TT39C_HUMAN;sp|Q8N584|TT39C_HUMAN	15783000	544260	0			9606	Eukaryota
1:0_Two-step	3242	tr|A0A0J9YYD9|A0A0J9YYD9_HUMAN;tr|V9GY48|V9GY48_HUMAN;sp|Q8N5A5-3|ZGPAT_HUMAN;sp|Q8N5A5-2|ZGPAT_HUMAN;sp|Q8N5A5|ZGPAT_HUMAN	tr|A0A0J9YYD9|A0A0J9YYD9_HUMAN;tr|V9GY48|V9GY48_HUMAN;sp|Q8N5A5-3|ZGPAT_HUMAN;sp|Q8N5A5-2|ZGPAT_HUMAN;sp|Q8N5A5|ZGPAT_HUMAN	17128000	1223400	1			9606	Eukaryota
1:0_Two-step	3243	sp|Q8N5F7|NKAP_HUMAN;sp|Q5M9Q1|NKAPL_HUMAN	sp|Q8N5F7|NKAP_HUMAN	164920000	9700900	5			9606	Eukaryota
1:0_Two-step	3244	sp|Q8N5I9|CL045_HUMAN;tr|A0A087WT30|A0A087WT30_HUMAN;tr|J3KN91|J3KN91_HUMAN	sp|Q8N5I9|CL045_HUMAN;tr|A0A087WT30|A0A087WT30_HUMAN;tr|J3KN91|J3KN91_HUMAN	102710000	9337500	3			9606	Eukaryota
1:0_Two-step	3245	sp|Q8N5K1|CISD2_HUMAN;tr|I3L1N9|I3L1N9_HUMAN;tr|D6RCF4|D6RCF4_HUMAN	sp|Q8N5K1|CISD2_HUMAN;tr|I3L1N9|I3L1N9_HUMAN	165560000	18396000	5			9606	Eukaryota
1:0_Two-step	3246	sp|Q8N5L8|RP25L_HUMAN	sp|Q8N5L8|RP25L_HUMAN	35086000	3898500	1			9606	Eukaryota
1:0_Two-step	3247	tr|E9PKV8|E9PKV8_HUMAN;sp|Q8N5M4|TTC9C_HUMAN;tr|H0YDR3|H0YDR3_HUMAN;tr|E7EST3|E7EST3_HUMAN;sp|Q8N5M4-2|TTC9C_HUMAN	tr|E9PKV8|E9PKV8_HUMAN;sp|Q8N5M4|TTC9C_HUMAN;tr|H0YDR3|H0YDR3_HUMAN	211170000	70391000	3			9606	Eukaryota
1:0_Two-step	3248	sp|Q8N5M9|JAGN1_HUMAN	sp|Q8N5M9|JAGN1_HUMAN	92952000	15492000	2			9606	Eukaryota
1:0_Two-step	3249	sp|Q8N5N7|RM50_HUMAN;sp|Q8N5N7-2|RM50_HUMAN	sp|Q8N5N7|RM50_HUMAN;sp|Q8N5N7-2|RM50_HUMAN	208050000	23116000	6			9606	Eukaryota
1:0_Two-step	3250	sp|Q8N5P1|ZC3H8_HUMAN;tr|A0A0C4DGZ1|A0A0C4DGZ1_HUMAN	sp|Q8N5P1|ZC3H8_HUMAN;tr|A0A0C4DGZ1|A0A0C4DGZ1_HUMAN	103690000	5184400	2			9606	Eukaryota
1:0_Two-step	3251	sp|Q8N5S9|KKCC1_HUMAN;sp|Q8N5S9-2|KKCC1_HUMAN;tr|J3KPJ3|J3KPJ3_HUMAN	sp|Q8N5S9|KKCC1_HUMAN;sp|Q8N5S9-2|KKCC1_HUMAN;tr|J3KPJ3|J3KPJ3_HUMAN	15912000	548680	1			9606	Eukaryota
1:0_Two-step	3252	sp|Q8N668-2|COMD1_HUMAN;sp|Q8N668|COMD1_HUMAN	sp|Q8N668-2|COMD1_HUMAN;sp|Q8N668|COMD1_HUMAN	19722000	2465300	1			9606	Eukaryota
1:0_Two-step	3253	sp|Q8N684-2|CPSF7_HUMAN;sp|Q8N684|CPSF7_HUMAN;sp|Q8N684-3|CPSF7_HUMAN;tr|F5H669|F5H669_HUMAN;tr|F5H6M0|F5H6M0_HUMAN;tr|F5H047|F5H047_HUMAN;tr|J3QT54|J3QT54_HUMAN;tr|C9J286|C9J286_HUMAN;tr|C9J323|C9J323_HUMAN;tr|F5H5B7|F5H5B7_HUMAN;tr|F5H1W4|F5H1W4_HUMAN;tr|F5H2K8|F5H2K8_HUMAN;tr|F5H6P5|F5H6P5_HUMAN;tr|F5H6A8|F5H6A8_HUMAN;tr|F5GXA3|F5GXA3_HUMAN;tr|C9JM38|C9JM38_HUMAN	sp|Q8N684-2|CPSF7_HUMAN;sp|Q8N684|CPSF7_HUMAN;sp|Q8N684-3|CPSF7_HUMAN;tr|F5H669|F5H669_HUMAN;tr|F5H6M0|F5H6M0_HUMAN;tr|F5H047|F5H047_HUMAN	1143900000	60206000	12			9606	Eukaryota
1:0_Two-step	3254	tr|A0A0D9SF70|A0A0D9SF70_HUMAN;tr|G5E9L0|G5E9L0_HUMAN;sp|Q8N6H7|ARFG2_HUMAN;tr|E9PQP3|E9PQP3_HUMAN;sp|Q8N6H7-2|ARFG2_HUMAN;tr|E9PIY6|E9PIY6_HUMAN;sp|Q8N6H7-3|ARFG2_HUMAN;tr|E9PMU9|E9PMU9_HUMAN;tr|H0YDN9|H0YDN9_HUMAN;tr|E9PMR9|E9PMR9_HUMAN;tr|E9PM63|E9PM63_HUMAN;tr|E9PNY8|E9PNY8_HUMAN;tr|H0YDX1|H0YDX1_HUMAN;tr|E9PJT7|E9PJT7_HUMAN;tr|E9PK28|E9PK28_HUMAN;tr|E9PN48|E9PN48_HUMAN;tr|E9PM18|E9PM18_HUMAN;tr|B0QYV9|B0QYV9_HUMAN	tr|A0A0D9SF70|A0A0D9SF70_HUMAN;tr|G5E9L0|G5E9L0_HUMAN;sp|Q8N6H7|ARFG2_HUMAN;tr|E9PQP3|E9PQP3_HUMAN;sp|Q8N6H7-2|ARFG2_HUMAN;tr|E9PIY6|E9PIY6_HUMAN;sp|Q8N6H7-3|ARFG2_HUMAN	303050000	13176000	12			9606	Eukaryota
1:0_Two-step	3255	sp|Q8N6M0|OTU6B_HUMAN;tr|A0A087X0W9|A0A087X0W9_HUMAN;sp|Q8N6M0-2|OTU6B_HUMAN;tr|A0A0C4DH76|A0A0C4DH76_HUMAN	sp|Q8N6M0|OTU6B_HUMAN;tr|A0A087X0W9|A0A087X0W9_HUMAN;sp|Q8N6M0-2|OTU6B_HUMAN	112300000	8021500	3			9606	Eukaryota
1:0_Two-step	3256	sp|Q8N6N3-2|CA052_HUMAN;sp|Q8N6N3|CA052_HUMAN;sp|Q8N6N3-3|CA052_HUMAN	sp|Q8N6N3-2|CA052_HUMAN;sp|Q8N6N3|CA052_HUMAN;sp|Q8N6N3-3|CA052_HUMAN	36566000	4570700	4			9606	Eukaryota
1:0_Two-step	3257	tr|H0YLN2|H0YLN2_HUMAN;tr|H0YMD4|H0YMD4_HUMAN;tr|H0YL40|H0YL40_HUMAN;sp|Q8N6Q1-2|TMC5A_HUMAN;sp|Q8N6Q1|TMC5A_HUMAN	tr|H0YLN2|H0YLN2_HUMAN;tr|H0YMD4|H0YMD4_HUMAN;tr|H0YL40|H0YL40_HUMAN;sp|Q8N6Q1-2|TMC5A_HUMAN;sp|Q8N6Q1|TMC5A_HUMAN	74994000	9374300	2			9606	Eukaryota
1:0_Two-step	3258	sp|Q8N6R0-3|MET13_HUMAN;sp|Q8N6R0|MET13_HUMAN;sp|Q8N6R0-4|MET13_HUMAN;sp|Q8N6R0-1|MET13_HUMAN;sp|Q8N6R0-2|MET13_HUMAN	sp|Q8N6R0-3|MET13_HUMAN;sp|Q8N6R0|MET13_HUMAN;sp|Q8N6R0-4|MET13_HUMAN;sp|Q8N6R0-1|MET13_HUMAN	118170000	3282600	7			9606	Eukaryota
1:0_Two-step	3259	sp|Q8N6T3-3|ARFG1_HUMAN;sp|Q8N6T3|ARFG1_HUMAN;sp|Q8N6T3-2|ARFG1_HUMAN;tr|E5RHT6|E5RHT6_HUMAN;tr|E5RHC5|E5RHC5_HUMAN;tr|F8W1U7|F8W1U7_HUMAN;tr|F8VWH9|F8VWH9_HUMAN;sp|Q8N6T3-5|ARFG1_HUMAN;sp|Q8N6T3-4|ARFG1_HUMAN;tr|F8VWB3|F8VWB3_HUMAN;tr|E5RIU2|E5RIU2_HUMAN;tr|E5RGL6|E5RGL6_HUMAN;tr|E5RHH7|E5RHH7_HUMAN	sp|Q8N6T3-3|ARFG1_HUMAN;sp|Q8N6T3|ARFG1_HUMAN;sp|Q8N6T3-2|ARFG1_HUMAN;tr|E5RHT6|E5RHT6_HUMAN;tr|E5RHC5|E5RHC5_HUMAN;tr|F8W1U7|F8W1U7_HUMAN;tr|F8VWH9|F8VWH9_HUMAN;sp|Q8N6T3-5|ARFG1_HUMAN	506610000	25331000	7			9606	Eukaryota
1:0_Two-step	3260	tr|M0QZ09|M0QZ09_HUMAN;sp|Q8N6T7-2|SIR6_HUMAN;sp|Q8N6T7|SIR6_HUMAN;tr|M0R1F6|M0R1F6_HUMAN	tr|M0QZ09|M0QZ09_HUMAN;sp|Q8N6T7-2|SIR6_HUMAN;sp|Q8N6T7|SIR6_HUMAN;tr|M0R1F6|M0R1F6_HUMAN	30419000	2027900	1			9606	Eukaryota
1:0_Two-step	3261	sp|Q8N726|ARF_HUMAN	sp|Q8N726|ARF_HUMAN	0	0	1			9606	Eukaryota
1:0_Two-step	3262	sp|Q8N766-4|EMC1_HUMAN;sp|Q8N766-3|EMC1_HUMAN;sp|Q8N766-2|EMC1_HUMAN;sp|Q8N766|EMC1_HUMAN;tr|H7C4E3|H7C4E3_HUMAN	sp|Q8N766-4|EMC1_HUMAN;sp|Q8N766-3|EMC1_HUMAN;sp|Q8N766-2|EMC1_HUMAN;sp|Q8N766|EMC1_HUMAN	400880000	8017700	11			9606	Eukaryota
1:0_Two-step	3263	sp|Q8N7H5-3|PAF1_HUMAN;sp|Q8N7H5|PAF1_HUMAN;sp|Q8N7H5-2|PAF1_HUMAN;tr|B4DGJ5|B4DGJ5_HUMAN	sp|Q8N7H5-3|PAF1_HUMAN;sp|Q8N7H5|PAF1_HUMAN;sp|Q8N7H5-2|PAF1_HUMAN;tr|B4DGJ5|B4DGJ5_HUMAN	830250000	29652000	16			9606	Eukaryota
1:0_Two-step	3264	sp|Q8N806|UBR7_HUMAN;tr|E9PCJ7|E9PCJ7_HUMAN;tr|G3V336|G3V336_HUMAN;tr|H0YJM2|H0YJM2_HUMAN;tr|H0YJY4|H0YJY4_HUMAN;tr|H0YJA0|H0YJA0_HUMAN;tr|G3V3Q6|G3V3Q6_HUMAN;tr|G3V2G3|G3V2G3_HUMAN	sp|Q8N806|UBR7_HUMAN;tr|E9PCJ7|E9PCJ7_HUMAN	121270000	5272600	5			9606	Eukaryota
1:0_Two-step	3265	sp|Q8N884-2|CGAS_HUMAN;sp|Q8N884|CGAS_HUMAN	sp|Q8N884-2|CGAS_HUMAN;sp|Q8N884|CGAS_HUMAN	61398000	2455900	3			9606	Eukaryota
1:0_Two-step	3266	sp|Q8N8A6|DDX51_HUMAN	sp|Q8N8A6|DDX51_HUMAN	146700000	4191600	4			9606	Eukaryota
1:0_Two-step	3267	tr|G3V3Y1|G3V3Y1_HUMAN;sp|Q8N8N7|PTGR2_HUMAN;sp|Q8N8N7-2|PTGR2_HUMAN;tr|G3V2R9|G3V2R9_HUMAN	tr|G3V3Y1|G3V3Y1_HUMAN;sp|Q8N8N7|PTGR2_HUMAN;sp|Q8N8N7-2|PTGR2_HUMAN	277450000	30828000	4			9606	Eukaryota
1:0_Two-step	3268	tr|E9PRK7|E9PRK7_HUMAN;sp|Q8N8R7|AL14E_HUMAN	tr|E9PRK7|E9PRK7_HUMAN;sp|Q8N8R7|AL14E_HUMAN	27928000	2792800	1			9606	Eukaryota
1:0_Two-step	3269	sp|Q8N8S7-3|ENAH_HUMAN;sp|Q8N8S7-2|ENAH_HUMAN;sp|Q8N8S7|ENAH_HUMAN;tr|A0A0U1RRM6|A0A0U1RRM6_HUMAN;tr|A0A075B6E5|A0A075B6E5_HUMAN;tr|A0A0U1RQP7|A0A0U1RQP7_HUMAN	sp|Q8N8S7-3|ENAH_HUMAN;sp|Q8N8S7-2|ENAH_HUMAN;sp|Q8N8S7|ENAH_HUMAN;tr|A0A0U1RRM6|A0A0U1RRM6_HUMAN;tr|A0A075B6E5|A0A075B6E5_HUMAN	1119100000	50870000	20			9606	Eukaryota
1:0_Two-step	3270	sp|Q8N954-2|GPT11_HUMAN;sp|Q8N954|GPT11_HUMAN;tr|A0A0A0MSF9|A0A0A0MSF9_HUMAN	sp|Q8N954-2|GPT11_HUMAN;sp|Q8N954|GPT11_HUMAN;tr|A0A0A0MSF9|A0A0A0MSF9_HUMAN	23500000	2611100	1			9606	Eukaryota
1:0_Two-step	3271	sp|Q8N983-4|RM43_HUMAN;sp|Q8N983-3|RM43_HUMAN;tr|H0Y6Y8|H0Y6Y8_HUMAN;tr|B1AL05|B1AL05_HUMAN;sp|Q8N983-2|RM43_HUMAN;sp|Q8N983|RM43_HUMAN;sp|Q8N983-6|RM43_HUMAN;sp|Q8N983-7|RM43_HUMAN;tr|M0R051|M0R051_HUMAN;tr|H0YBU8|H0YBU8_HUMAN	sp|Q8N983-4|RM43_HUMAN;sp|Q8N983-3|RM43_HUMAN;tr|H0Y6Y8|H0Y6Y8_HUMAN;tr|B1AL05|B1AL05_HUMAN;sp|Q8N983-2|RM43_HUMAN;sp|Q8N983|RM43_HUMAN;sp|Q8N983-6|RM43_HUMAN;sp|Q8N983-7|RM43_HUMAN;tr|M0R051|M0R051_HUMAN;tr|H0YBU8|H0YBU8_HUMAN	256700000	23337000	5			9606	Eukaryota
1:0_Two-step	3272	sp|Q8N999|CL029_HUMAN;sp|Q8N999-2|CL029_HUMAN;tr|G3V1X7|G3V1X7_HUMAN;sp|Q8N999-3|CL029_HUMAN	sp|Q8N999|CL029_HUMAN	358510000	22407000	5			9606	Eukaryota
1:0_Two-step	3273	sp|Q8N9N2-2|ASCC1_HUMAN;tr|H0YCB3|H0YCB3_HUMAN;sp|Q8N9N2|ASCC1_HUMAN;tr|E9PM82|E9PM82_HUMAN;tr|H0YE76|H0YE76_HUMAN;tr|H0YE79|H0YE79_HUMAN;tr|E9PL92|E9PL92_HUMAN;tr|E9PKM6|E9PKM6_HUMAN;tr|E9PR40|E9PR40_HUMAN;tr|H0YER2|H0YER2_HUMAN;tr|E9PQZ6|E9PQZ6_HUMAN	sp|Q8N9N2-2|ASCC1_HUMAN;tr|H0YCB3|H0YCB3_HUMAN;sp|Q8N9N2|ASCC1_HUMAN;tr|E9PM82|E9PM82_HUMAN;tr|H0YE76|H0YE76_HUMAN	78914000	4153400	3			9606	Eukaryota
1:0_Two-step	3274	tr|H3BSW0|H3BSW0_HUMAN;sp|Q8N9N7|LRC57_HUMAN	tr|H3BSW0|H3BSW0_HUMAN;sp|Q8N9N7|LRC57_HUMAN	48704000	4058700	3			9606	Eukaryota
1:0_Two-step	3275	tr|E9PLI6|E9PLI6_HUMAN;tr|E9PS76|E9PS76_HUMAN;sp|Q8N9N8|EIF1A_HUMAN;tr|E9PQD0|E9PQD0_HUMAN;tr|E9PS30|E9PS30_HUMAN;tr|E9PNH5|E9PNH5_HUMAN	tr|E9PLI6|E9PLI6_HUMAN;tr|E9PS76|E9PS76_HUMAN;sp|Q8N9N8|EIF1A_HUMAN;tr|E9PQD0|E9PQD0_HUMAN;tr|E9PS30|E9PS30_HUMAN	154300000	25717000	5			9606	Eukaryota
1:0_Two-step	3276	sp|Q8N9Q2|SR1IP_HUMAN	sp|Q8N9Q2|SR1IP_HUMAN	77215000	11031000	2			9606	Eukaryota
1:0_Two-step	3277	sp|Q8N9T8|KRI1_HUMAN;tr|H0YFD2|H0YFD2_HUMAN;tr|F8WFC1|F8WFC1_HUMAN;tr|H0YH26|H0YH26_HUMAN	sp|Q8N9T8|KRI1_HUMAN	414110000	15338000	12			9606	Eukaryota
1:0_Two-step	3278	sp|Q8N9Z2|CC71L_HUMAN	sp|Q8N9Z2|CC71L_HUMAN	21690000	1549300	3			9606	Eukaryota
1:0_Two-step	3279	sp|Q8NAF0|ZN579_HUMAN	sp|Q8NAF0|ZN579_HUMAN	13591000	543640	1			9606	Eukaryota
1:0_Two-step	3280	sp|Q8NAV1|PR38A_HUMAN	sp|Q8NAV1|PR38A_HUMAN	198930000	14209000	5			9606	Eukaryota
1:0_Two-step	3281	sp|Q8NB16|MLKL_HUMAN;sp|Q8NB16-2|MLKL_HUMAN;tr|I3L2T9|I3L2T9_HUMAN;tr|I3L4Z5|I3L4Z5_HUMAN;tr|I3L2U3|I3L2U3_HUMAN;tr|I3L4A6|I3L4A6_HUMAN	sp|Q8NB16|MLKL_HUMAN;sp|Q8NB16-2|MLKL_HUMAN;tr|I3L2T9|I3L2T9_HUMAN	86142000	3589300	3			9606	Eukaryota
1:0_Two-step	3282	tr|E7EQ67|E7EQ67_HUMAN;tr|H7BY63|H7BY63_HUMAN;sp|Q8NB25-4|F184A_HUMAN;sp|Q8NB25-2|F184A_HUMAN;tr|A0A087X2A7|A0A087X2A7_HUMAN;sp|Q8NB25-3|F184A_HUMAN;sp|Q8NB25|F184A_HUMAN	tr|E7EQ67|E7EQ67_HUMAN;tr|H7BY63|H7BY63_HUMAN;sp|Q8NB25-4|F184A_HUMAN;sp|Q8NB25-2|F184A_HUMAN;tr|A0A087X2A7|A0A087X2A7_HUMAN;sp|Q8NB25-3|F184A_HUMAN;sp|Q8NB25|F184A_HUMAN	79295000	2402900	1			9606	Eukaryota
1:0_Two-step	3283	sp|Q8NB37-3|GALD1_HUMAN;sp|Q8NB37|GALD1_HUMAN;sp|Q8NB37-2|GALD1_HUMAN;tr|H0YER3|H0YER3_HUMAN;tr|E9PQD8|E9PQD8_HUMAN;tr|H0YE25|H0YE25_HUMAN;sp|Q8NB37-4|GALD1_HUMAN;tr|H0YF25|H0YF25_HUMAN;tr|E9PLI5|E9PLI5_HUMAN	sp|Q8NB37-3|GALD1_HUMAN;sp|Q8NB37|GALD1_HUMAN;sp|Q8NB37-2|GALD1_HUMAN;tr|H0YER3|H0YER3_HUMAN;tr|E9PQD8|E9PQD8_HUMAN;tr|H0YE25|H0YE25_HUMAN;sp|Q8NB37-4|GALD1_HUMAN;tr|H0YF25|H0YF25_HUMAN;tr|E9PLI5|E9PLI5_HUMAN	47809000	6829800	2			9606	Eukaryota
1:0_Two-step	3284	sp|Q8NB46|ANR52_HUMAN	sp|Q8NB46|ANR52_HUMAN	49858000	1278400	1			9606	Eukaryota
1:0_Two-step	3285	sp|Q8NB49-2|AT11C_HUMAN;tr|A0A067XG54|A0A067XG54_HUMAN;sp|Q8NB49-3|AT11C_HUMAN;sp|Q8NB49-4|AT11C_HUMAN;sp|Q8NB49|AT11C_HUMAN	sp|Q8NB49-2|AT11C_HUMAN;tr|A0A067XG54|A0A067XG54_HUMAN;sp|Q8NB49-3|AT11C_HUMAN;sp|Q8NB49-4|AT11C_HUMAN;sp|Q8NB49|AT11C_HUMAN	68433000	1487700	2			9606	Eukaryota
1:0_Two-step	3286	sp|Q8NB90|SPAT5_HUMAN;sp|Q8NB90-2|SPAT5_HUMAN;sp|Q8NB90-3|SPAT5_HUMAN	sp|Q8NB90|SPAT5_HUMAN;sp|Q8NB90-2|SPAT5_HUMAN;sp|Q8NB90-3|SPAT5_HUMAN	422040000	8613100	12			9606	Eukaryota
1:0_Two-step	3287	sp|Q8NBF2|NHLC2_HUMAN;sp|Q8NBF2-2|NHLC2_HUMAN	sp|Q8NBF2|NHLC2_HUMAN;sp|Q8NBF2-2|NHLC2_HUMAN	825700000	30581000	16			9606	Eukaryota
1:0_Two-step	3288	tr|H7C0I1|H7C0I1_HUMAN;sp|Q8NBF6-2|AVL9_HUMAN;tr|B8ZZW5|B8ZZW5_HUMAN;sp|Q8NBF6|AVL9_HUMAN;tr|A0A1W2PRP5|A0A1W2PRP5_HUMAN	tr|H7C0I1|H7C0I1_HUMAN;sp|Q8NBF6-2|AVL9_HUMAN;tr|B8ZZW5|B8ZZW5_HUMAN;sp|Q8NBF6|AVL9_HUMAN;tr|A0A1W2PRP5|A0A1W2PRP5_HUMAN	73552000	2451700	5			9606	Eukaryota
1:0_Two-step	3289	tr|H0YD64|H0YD64_HUMAN;tr|E9PS74|E9PS74_HUMAN;sp|Q8NBI5|S43A3_HUMAN;sp|Q8NBI5-2|S43A3_HUMAN	tr|H0YD64|H0YD64_HUMAN;tr|E9PS74|E9PS74_HUMAN;sp|Q8NBI5|S43A3_HUMAN;sp|Q8NBI5-2|S43A3_HUMAN	55586000	11117000	2			9606	Eukaryota
1:0_Two-step	3290	sp|Q8NBJ4-2|GOLM1_HUMAN;sp|Q8NBJ4|GOLM1_HUMAN	sp|Q8NBJ4-2|GOLM1_HUMAN;sp|Q8NBJ4|GOLM1_HUMAN	67970000	2832100	1			9606	Eukaryota
1:0_Two-step	3291	sp|Q8NBJ5|GT251_HUMAN;tr|M0QYH0|M0QYH0_HUMAN;tr|M0QX72|M0QX72_HUMAN	sp|Q8NBJ5|GT251_HUMAN	1047800000	32745000	15			9606	Eukaryota
1:0_Two-step	3292	sp|Q8NBJ7|SUMF2_HUMAN;tr|J3KQJ1|J3KQJ1_HUMAN;sp|Q8NBJ7-2|SUMF2_HUMAN;tr|C9JL30|C9JL30_HUMAN;tr|C9J660|C9J660_HUMAN;tr|H7C3B2|H7C3B2_HUMAN;tr|A8MXB9|A8MXB9_HUMAN;sp|Q8NBJ7-3|SUMF2_HUMAN;tr|F8WA42|F8WA42_HUMAN;tr|E9PBT8|E9PBT8_HUMAN;tr|E9PG02|E9PG02_HUMAN;sp|Q8NBJ7-5|SUMF2_HUMAN;tr|J3QT17|J3QT17_HUMAN;tr|F8WEX5|F8WEX5_HUMAN;tr|F8WEV7|F8WEV7_HUMAN;tr|F8WES7|F8WES7_HUMAN;sp|Q8NBJ7-4|SUMF2_HUMAN	sp|Q8NBJ7|SUMF2_HUMAN;tr|J3KQJ1|J3KQJ1_HUMAN;sp|Q8NBJ7-2|SUMF2_HUMAN;tr|C9JL30|C9JL30_HUMAN;tr|C9J660|C9J660_HUMAN;tr|H7C3B2|H7C3B2_HUMAN;tr|A8MXB9|A8MXB9_HUMAN;sp|Q8NBJ7-3|SUMF2_HUMAN;tr|F8WA42|F8WA42_HUMAN;tr|E9PBT8|E9PBT8_HUMAN	927700000	61847000	13			9606	Eukaryota
1:0_Two-step	3293	sp|Q8NBK3-2|SUMF1_HUMAN;sp|Q8NBK3-5|SUMF1_HUMAN;sp|Q8NBK3|SUMF1_HUMAN;tr|E9PF05|E9PF05_HUMAN;sp|Q8NBK3-4|SUMF1_HUMAN;tr|F5GXA0|F5GXA0_HUMAN;sp|Q8NBK3-3|SUMF1_HUMAN	sp|Q8NBK3-2|SUMF1_HUMAN;sp|Q8NBK3-5|SUMF1_HUMAN;sp|Q8NBK3|SUMF1_HUMAN;tr|E9PF05|E9PF05_HUMAN;sp|Q8NBK3-4|SUMF1_HUMAN;tr|F5GXA0|F5GXA0_HUMAN;sp|Q8NBK3-3|SUMF1_HUMAN	52370000	4364100	2			9606	Eukaryota
1:0_Two-step	3294	sp|Q8NBN7-2|RDH13_HUMAN;sp|Q8NBN7|RDH13_HUMAN;tr|G8JLA1|G8JLA1_HUMAN	sp|Q8NBN7-2|RDH13_HUMAN;sp|Q8NBN7|RDH13_HUMAN	74668000	5743700	3			9606	Eukaryota
1:0_Two-step	3295	tr|D6RCD0|D6RCD0_HUMAN;sp|Q8NBQ5|DHB11_HUMAN	tr|D6RCD0|D6RCD0_HUMAN;sp|Q8NBQ5|DHB11_HUMAN	14512000	907000	2			9606	Eukaryota
1:0_Two-step	3296	sp|Q8NBS9|TXND5_HUMAN;sp|Q8NBS9-2|TXND5_HUMAN	sp|Q8NBS9|TXND5_HUMAN;sp|Q8NBS9-2|TXND5_HUMAN	4779200000	207790000	17			9606	Eukaryota
1:0_Two-step	3297	sp|Q8NBT2|SPC24_HUMAN;sp|Q8NBT2-2|SPC24_HUMAN;tr|K7ERQ7|K7ERQ7_HUMAN;tr|A0A0A0MSN0|A0A0A0MSN0_HUMAN	sp|Q8NBT2|SPC24_HUMAN;sp|Q8NBT2-2|SPC24_HUMAN	147720000	12310000	5			9606	Eukaryota
1:0_Two-step	3298	sp|Q8NBU5-2|ATAD1_HUMAN;sp|Q8NBU5|ATAD1_HUMAN	sp|Q8NBU5-2|ATAD1_HUMAN;sp|Q8NBU5|ATAD1_HUMAN	268320000	17888000	4			9606	Eukaryota
1:0_Two-step	3299	sp|Q8NBX0|SCPDL_HUMAN	sp|Q8NBX0|SCPDL_HUMAN	23720000	1186000	1			9606	Eukaryota
1:0_Two-step	3300	sp|Q8NBZ0-2|IN80E_HUMAN;tr|I3NI13|I3NI13_HUMAN;tr|I3L270|I3L270_HUMAN;tr|J3KNE2|J3KNE2_HUMAN;tr|H3BNM4|H3BNM4_HUMAN;sp|Q8NBZ0|IN80E_HUMAN	sp|Q8NBZ0-2|IN80E_HUMAN;tr|I3NI13|I3NI13_HUMAN;tr|I3L270|I3L270_HUMAN;tr|J3KNE2|J3KNE2_HUMAN;tr|H3BNM4|H3BNM4_HUMAN;sp|Q8NBZ0|IN80E_HUMAN	11062000	2765500	1			9606	Eukaryota
1:0_Two-step	3301	sp|Q8NC51|PAIRB_HUMAN;sp|Q8NC51-2|PAIRB_HUMAN	sp|Q8NC51|PAIRB_HUMAN;sp|Q8NC51-2|PAIRB_HUMAN	20453000000	1136300000	68			9606	Eukaryota
1:0_Two-step	3302	sp|Q8NC51-3|PAIRB_HUMAN;sp|Q8NC51-4|PAIRB_HUMAN	sp|Q8NC51-3|PAIRB_HUMAN;sp|Q8NC51-4|PAIRB_HUMAN	399130000	22174000	4			9606	Eukaryota
1:0_Two-step	3303	sp|Q8NC54|KCT2_HUMAN	sp|Q8NC54|KCT2_HUMAN	14642000	1331100	2			9606	Eukaryota
1:0_Two-step	3304	tr|A0A1W2PRW5|A0A1W2PRW5_HUMAN;tr|F5H2U7|F5H2U7_HUMAN;tr|A0A1W2PNT6|A0A1W2PNT6_HUMAN;tr|F5GYH1|F5GYH1_HUMAN;tr|A0A1W2PRM0|A0A1W2PRM0_HUMAN;tr|A0A1W2PRL5|A0A1W2PRL5_HUMAN;tr|A0A1W2PR09|A0A1W2PR09_HUMAN;sp|Q8NC96|NECP1_HUMAN	tr|A0A1W2PRW5|A0A1W2PRW5_HUMAN;tr|F5H2U7|F5H2U7_HUMAN;tr|A0A1W2PNT6|A0A1W2PNT6_HUMAN;tr|F5GYH1|F5GYH1_HUMAN;tr|A0A1W2PRM0|A0A1W2PRM0_HUMAN;tr|A0A1W2PRL5|A0A1W2PRL5_HUMAN;tr|A0A1W2PR09|A0A1W2PR09_HUMAN;sp|Q8NC96|NECP1_HUMAN	41901000	20951000	2			9606	Eukaryota
1:0_Two-step	3305	sp|Q8NCA5-2|FA98A_HUMAN;sp|Q8NCA5|FA98A_HUMAN;tr|E9PH82|E9PH82_HUMAN;tr|C9J3G8|C9J3G8_HUMAN	sp|Q8NCA5-2|FA98A_HUMAN;sp|Q8NCA5|FA98A_HUMAN;tr|E9PH82|E9PH82_HUMAN	385010000	16740000	7			9606	Eukaryota
1:0_Two-step	3306	tr|C9J7Z4|C9J7Z4_HUMAN;sp|Q8NCE0-5|SEN2_HUMAN;sp|Q8NCE0-3|SEN2_HUMAN;sp|Q8NCE0-2|SEN2_HUMAN;sp|Q8NCE0|SEN2_HUMAN;sp|Q8NCE0-4|SEN2_HUMAN	tr|C9J7Z4|C9J7Z4_HUMAN;sp|Q8NCE0-5|SEN2_HUMAN;sp|Q8NCE0-3|SEN2_HUMAN;sp|Q8NCE0-2|SEN2_HUMAN;sp|Q8NCE0|SEN2_HUMAN;sp|Q8NCE0-4|SEN2_HUMAN	55316000	2212600	3			9606	Eukaryota
1:0_Two-step	3307	sp|Q8NCG7-2|DGLB_HUMAN;sp|Q8NCG7-4|DGLB_HUMAN;tr|E7ET49|E7ET49_HUMAN;sp|Q8NCG7|DGLB_HUMAN	sp|Q8NCG7-2|DGLB_HUMAN;sp|Q8NCG7-4|DGLB_HUMAN;tr|E7ET49|E7ET49_HUMAN;sp|Q8NCG7|DGLB_HUMAN	210840000	8785100	6			9606	Eukaryota
1:0_Two-step	3308	sp|Q8NCN4|RN169_HUMAN	sp|Q8NCN4|RN169_HUMAN	47030000	1175800	1			9606	Eukaryota
1:0_Two-step	3309	sp|Q8NCW5-2|NNRE_HUMAN;sp|Q8NCW5|NNRE_HUMAN;tr|Q5T3I4|Q5T3I4_HUMAN;tr|Q5T3I3|Q5T3I3_HUMAN	sp|Q8NCW5-2|NNRE_HUMAN;sp|Q8NCW5|NNRE_HUMAN	1761400000	176140000	7			9606	Eukaryota
1:0_Two-step	3310	sp|Q8ND04|SMG8_HUMAN;sp|Q8ND04-2|SMG8_HUMAN;sp|Q8ND04-3|SMG8_HUMAN;tr|J3KTD7|J3KTD7_HUMAN	sp|Q8ND04|SMG8_HUMAN;sp|Q8ND04-2|SMG8_HUMAN;sp|Q8ND04-3|SMG8_HUMAN	102250000	2130300	4			9606	Eukaryota
1:0_Two-step	3311	sp|Q8ND24|RN214_HUMAN;tr|E9PRE9|E9PRE9_HUMAN;tr|E9PN76|E9PN76_HUMAN;sp|Q8ND24-2|RN214_HUMAN	sp|Q8ND24|RN214_HUMAN;tr|E9PRE9|E9PRE9_HUMAN	46904000	1421300	3			9606	Eukaryota
1:0_Two-step	3312	sp|Q8ND56-3|LS14A_HUMAN;sp|Q8ND56-2|LS14A_HUMAN;sp|Q8ND56|LS14A_HUMAN;tr|A0A0G2JQ95|A0A0G2JQ95_HUMAN;tr|A0A096LP11|A0A096LP11_HUMAN;tr|A0A140TA66|A0A140TA66_HUMAN	sp|Q8ND56-3|LS14A_HUMAN;sp|Q8ND56-2|LS14A_HUMAN;sp|Q8ND56|LS14A_HUMAN	379740000	18987000	8			9606	Eukaryota
1:0_Two-step	3313	sp|Q8NDC0|MISSL_HUMAN	sp|Q8NDC0|MISSL_HUMAN	541050000	270520000	2			9606	Eukaryota
1:0_Two-step	3314	sp|Q8NDF8|PAPD5_HUMAN;sp|Q8NDF8-3|PAPD5_HUMAN;tr|H3BQM0|H3BQM0_HUMAN;sp|Q8NDF8-5|PAPD5_HUMAN;sp|Q8NDF8-2|PAPD5_HUMAN;tr|E9PC61|E9PC61_HUMAN;sp|Q8NDF8-4|PAPD5_HUMAN	sp|Q8NDF8|PAPD5_HUMAN;sp|Q8NDF8-3|PAPD5_HUMAN;tr|H3BQM0|H3BQM0_HUMAN;sp|Q8NDF8-5|PAPD5_HUMAN;sp|Q8NDF8-2|PAPD5_HUMAN	42932000	1533300	4			9606	Eukaryota
1:0_Two-step	3315	sp|Q8NDH3-2|PEPL1_HUMAN;sp|Q8NDH3-5|PEPL1_HUMAN;sp|Q8NDH3-4|PEPL1_HUMAN;sp|Q8NDH3|PEPL1_HUMAN;tr|H0YEP3|H0YEP3_HUMAN;sp|Q8NDH3-3|PEPL1_HUMAN	sp|Q8NDH3-2|PEPL1_HUMAN;sp|Q8NDH3-5|PEPL1_HUMAN;sp|Q8NDH3-4|PEPL1_HUMAN;sp|Q8NDH3|PEPL1_HUMAN;tr|H0YEP3|H0YEP3_HUMAN;sp|Q8NDH3-3|PEPL1_HUMAN	91616000	5089800	3			9606	Eukaryota
1:0_Two-step	3316	sp|Q8NDI1-3|EHBP1_HUMAN;sp|Q8NDI1-2|EHBP1_HUMAN;sp|Q8NDI1|EHBP1_HUMAN;tr|H7BZ98|H7BZ98_HUMAN	sp|Q8NDI1-3|EHBP1_HUMAN;sp|Q8NDI1-2|EHBP1_HUMAN;sp|Q8NDI1|EHBP1_HUMAN;tr|H7BZ98|H7BZ98_HUMAN	20217000	301750	3			9606	Eukaryota
1:0_Two-step	3317	sp|Q8NDT2|RB15B_HUMAN;sp|Q8NDT2-2|RB15B_HUMAN	sp|Q8NDT2|RB15B_HUMAN;sp|Q8NDT2-2|RB15B_HUMAN	41805000	928990	2			9606	Eukaryota
1:0_Two-step	3318	sp|Q8NDX5-2|PHC3_HUMAN;sp|Q8NDX5|PHC3_HUMAN;sp|Q8NDX5-7|PHC3_HUMAN;tr|E7EX82|E7EX82_HUMAN;tr|C9J6H0|C9J6H0_HUMAN;tr|C9JYH7|C9JYH7_HUMAN;sp|Q8NDX5-3|PHC3_HUMAN;tr|F8WDA4|F8WDA4_HUMAN;sp|Q8NDX5-6|PHC3_HUMAN;tr|G5E9U7|G5E9U7_HUMAN;sp|Q8NDX5-5|PHC3_HUMAN;tr|H7C528|H7C528_HUMAN;sp|Q8NDX5-4|PHC3_HUMAN;tr|B4DTC4|B4DTC4_HUMAN;tr|C9JAU4|C9JAU4_HUMAN;tr|H7C4H9|H7C4H9_HUMAN	sp|Q8NDX5-2|PHC3_HUMAN;sp|Q8NDX5|PHC3_HUMAN;sp|Q8NDX5-7|PHC3_HUMAN;tr|E7EX82|E7EX82_HUMAN;tr|C9J6H0|C9J6H0_HUMAN;tr|C9JYH7|C9JYH7_HUMAN;sp|Q8NDX5-3|PHC3_HUMAN	96942000	3590500	3			9606	Eukaryota
1:0_Two-step	3319	sp|Q8NE71|ABCF1_HUMAN;sp|Q8NE71-2|ABCF1_HUMAN;tr|H0YGW7|H0YGW7_HUMAN;tr|A0A0G2JIC2|A0A0G2JIC2_HUMAN;tr|Q5STZ8|Q5STZ8_HUMAN;tr|F5GYK6|F5GYK6_HUMAN	sp|Q8NE71|ABCF1_HUMAN;sp|Q8NE71-2|ABCF1_HUMAN;tr|H0YGW7|H0YGW7_HUMAN	1904000000	51460000	25			9606	Eukaryota
1:0_Two-step	3320	sp|Q8NE86-3|MCU_HUMAN;sp|Q8NE86|MCU_HUMAN;sp|Q8NE86-2|MCU_HUMAN;tr|S4R468|S4R468_HUMAN	sp|Q8NE86-3|MCU_HUMAN;sp|Q8NE86|MCU_HUMAN;sp|Q8NE86-2|MCU_HUMAN	106160000	8165900	6			9606	Eukaryota
1:0_Two-step	3321	tr|A8MYT4|A8MYT4_HUMAN;sp|Q8NEB9|PK3C3_HUMAN;tr|A0A1W2PS05|A0A1W2PS05_HUMAN;tr|M0R308|M0R308_HUMAN;tr|K7ENH3|K7ENH3_HUMAN;tr|K7EIV6|K7EIV6_HUMAN;tr|K7EKH3|K7EKH3_HUMAN	tr|A8MYT4|A8MYT4_HUMAN;sp|Q8NEB9|PK3C3_HUMAN;tr|A0A1W2PS05|A0A1W2PS05_HUMAN	131540000	3131900	6			9606	Eukaryota
1:0_Two-step	3322	sp|Q8NEC7|GSTCD_HUMAN;tr|D6RCC4|D6RCC4_HUMAN;tr|D6RCC9|D6RCC9_HUMAN;sp|Q8NEC7-3|GSTCD_HUMAN	sp|Q8NEC7|GSTCD_HUMAN;tr|D6RCC4|D6RCC4_HUMAN;tr|D6RCC9|D6RCC9_HUMAN;sp|Q8NEC7-3|GSTCD_HUMAN	27991000	1166300	2			9606	Eukaryota
1:0_Two-step	3323	sp|Q8NEF9|SRFB1_HUMAN	sp|Q8NEF9|SRFB1_HUMAN	102340000	4873200	4			9606	Eukaryota
1:0_Two-step	3324	sp|Q8NEJ9-2|NGDN_HUMAN;sp|Q8NEJ9|NGDN_HUMAN;tr|H0YJ17|H0YJ17_HUMAN;tr|G3V4G1|G3V4G1_HUMAN	sp|Q8NEJ9-2|NGDN_HUMAN;sp|Q8NEJ9|NGDN_HUMAN;tr|H0YJ17|H0YJ17_HUMAN	165490000	11821000	7			9606	Eukaryota
1:0_Two-step	3325	sp|Q8NEM2|SHCBP_HUMAN	sp|Q8NEM2|SHCBP_HUMAN	80969000	2188400	5			9606	Eukaryota
1:0_Two-step	3326	sp|Q8NEU8-2|DP13B_HUMAN;sp|Q8NEU8|DP13B_HUMAN;tr|F8VWV2|F8VWV2_HUMAN;tr|F8VXB0|F8VXB0_HUMAN;sp|Q8NEU8-3|DP13B_HUMAN	sp|Q8NEU8-2|DP13B_HUMAN;sp|Q8NEU8|DP13B_HUMAN;tr|F8VWV2|F8VWV2_HUMAN;tr|F8VXB0|F8VXB0_HUMAN;sp|Q8NEU8-3|DP13B_HUMAN	43725000	1181800	1			9606	Eukaryota
1:0_Two-step	3327	sp|Q8NEY1-5|NAV1_HUMAN;sp|Q8NEY1-2|NAV1_HUMAN;sp|Q8NEY1-3|NAV1_HUMAN;sp|Q8NEY1|NAV1_HUMAN;sp|Q8NEY1-7|NAV1_HUMAN;sp|Q8NEY1-4|NAV1_HUMAN;tr|A0A0A0MRJ3|A0A0A0MRJ3_HUMAN;tr|H0Y6F6|H0Y6F6_HUMAN;sp|Q8NEY1-6|NAV1_HUMAN	sp|Q8NEY1-5|NAV1_HUMAN;sp|Q8NEY1-2|NAV1_HUMAN;sp|Q8NEY1-3|NAV1_HUMAN;sp|Q8NEY1|NAV1_HUMAN;sp|Q8NEY1-7|NAV1_HUMAN;sp|Q8NEY1-4|NAV1_HUMAN;tr|A0A0A0MRJ3|A0A0A0MRJ3_HUMAN;tr|H0Y6F6|H0Y6F6_HUMAN;sp|Q8NEY1-6|NAV1_HUMAN	75773000	1067200	7			9606	Eukaryota
1:0_Two-step	3328	sp|Q8NEY8-9|PPHLN_HUMAN;sp|Q8NEY8-8|PPHLN_HUMAN;sp|Q8NEY8-2|PPHLN_HUMAN;tr|F8W0Q9|F8W0Q9_HUMAN;sp|Q8NEY8-6|PPHLN_HUMAN;sp|Q8NEY8|PPHLN_HUMAN;tr|F8VRK2|F8VRK2_HUMAN;REV__tr|K7EN69|K7EN69_HUMAN;tr|F8VPY7|F8VPY7_HUMAN;tr|F8VWU8|F8VWU8_HUMAN;tr|F8WF16|F8WF16_HUMAN;tr|B7Z8L1|B7Z8L1_HUMAN;tr|F8W6A0|F8W6A0_HUMAN;sp|Q8NEY8-3|PPHLN_HUMAN	sp|Q8NEY8-9|PPHLN_HUMAN;sp|Q8NEY8-8|PPHLN_HUMAN;sp|Q8NEY8-2|PPHLN_HUMAN;tr|F8W0Q9|F8W0Q9_HUMAN;sp|Q8NEY8-6|PPHLN_HUMAN;sp|Q8NEY8|PPHLN_HUMAN	184510000	11532000	4			9606	Eukaryota
1:0_Two-step	3329	sp|Q8NEZ2-3|VP37A_HUMAN;tr|E5RG91|E5RG91_HUMAN;sp|Q8NEZ2-2|VP37A_HUMAN;sp|Q8NEZ2|VP37A_HUMAN;tr|E5RJX6|E5RJX6_HUMAN;tr|E5RJ10|E5RJ10_HUMAN;tr|E5RHB8|E5RHB8_HUMAN	sp|Q8NEZ2-3|VP37A_HUMAN;tr|E5RG91|E5RG91_HUMAN;sp|Q8NEZ2-2|VP37A_HUMAN;sp|Q8NEZ2|VP37A_HUMAN;tr|E5RJX6|E5RJX6_HUMAN	57846000	5258700	3			9606	Eukaryota
1:0_Two-step	3330	sp|Q8NEZ5|FBX22_HUMAN;sp|Q8NEZ5-3|FBX22_HUMAN;tr|H3BVA4|H3BVA4_HUMAN;tr|H3BUC1|H3BUC1_HUMAN;tr|H3BTH6|H3BTH6_HUMAN;sp|Q8NEZ5-2|FBX22_HUMAN;tr|H3BTR7|H3BTR7_HUMAN;tr|H3BRE0|H3BRE0_HUMAN	sp|Q8NEZ5|FBX22_HUMAN;sp|Q8NEZ5-3|FBX22_HUMAN;tr|H3BVA4|H3BVA4_HUMAN;tr|H3BUC1|H3BUC1_HUMAN	346610000	16505000	6			9606	Eukaryota
1:0_Two-step	3331	sp|Q8NF37|PCAT1_HUMAN;tr|A0A0G2JRI7|A0A0G2JRI7_HUMAN;tr|A0A0G2JQ62|A0A0G2JQ62_HUMAN	sp|Q8NF37|PCAT1_HUMAN;tr|A0A0G2JRI7|A0A0G2JRI7_HUMAN;tr|A0A0G2JQ62|A0A0G2JQ62_HUMAN	97872000	4660600	5			9606	Eukaryota
1:0_Two-step	3332	sp|Q8NF64-3|ZMIZ2_HUMAN;tr|E7EWM3|E7EWM3_HUMAN;sp|Q8NF64-2|ZMIZ2_HUMAN;sp|Q8NF64|ZMIZ2_HUMAN;tr|A0A087X127|A0A087X127_HUMAN;tr|F6WR09|F6WR09_HUMAN;sp|Q9ULJ6-2|ZMIZ1_HUMAN;sp|Q9ULJ6|ZMIZ1_HUMAN	sp|Q8NF64-3|ZMIZ2_HUMAN;tr|E7EWM3|E7EWM3_HUMAN;sp|Q8NF64-2|ZMIZ2_HUMAN;sp|Q8NF64|ZMIZ2_HUMAN;tr|A0A087X127|A0A087X127_HUMAN;tr|F6WR09|F6WR09_HUMAN;sp|Q9ULJ6-2|ZMIZ1_HUMAN;sp|Q9ULJ6|ZMIZ1_HUMAN	40336000	1920800	2			9606	Eukaryota
1:0_Two-step	3333	tr|K7EII4|K7EII4_HUMAN;tr|K7EKZ1|K7EKZ1_HUMAN;tr|K7EQL6|K7EQL6_HUMAN;sp|Q8NFA0|UBP32_HUMAN	tr|K7EII4|K7EII4_HUMAN;tr|K7EKZ1|K7EKZ1_HUMAN;tr|K7EQL6|K7EQL6_HUMAN;sp|Q8NFA0|UBP32_HUMAN	8897600	593170	1			9606	Eukaryota
1:0_Two-step	3334	sp|Q8NFC6|BD1L1_HUMAN;tr|H0Y9Y2|H0Y9Y2_HUMAN	sp|Q8NFC6|BD1L1_HUMAN	204970000	1576700	14			9606	Eukaryota
1:0_Two-step	3335	sp|Q8NFF5-3|FAD1_HUMAN;sp|Q8NFF5-2|FAD1_HUMAN;sp|Q8NFF5|FAD1_HUMAN;sp|Q8NFF5-4|FAD1_HUMAN;sp|Q8NFF5-5|FAD1_HUMAN;tr|Q5T196|Q5T196_HUMAN;tr|Q5T191|Q5T191_HUMAN;tr|Q5T190|Q5T190_HUMAN	sp|Q8NFF5-3|FAD1_HUMAN;sp|Q8NFF5-2|FAD1_HUMAN;sp|Q8NFF5|FAD1_HUMAN;sp|Q8NFF5-4|FAD1_HUMAN;sp|Q8NFF5-5|FAD1_HUMAN;tr|Q5T196|Q5T196_HUMAN;tr|Q5T191|Q5T191_HUMAN	161830000	5993500	4			9606	Eukaryota
1:0_Two-step	3336	sp|Q8NFH3|NUP43_HUMAN;sp|Q8NFH3-2|NUP43_HUMAN	sp|Q8NFH3|NUP43_HUMAN;sp|Q8NFH3-2|NUP43_HUMAN	451100000	37592000	8			9606	Eukaryota
1:0_Two-step	3337	sp|Q8NFH4|NUP37_HUMAN;tr|F8VTY2|F8VTY2_HUMAN	sp|Q8NFH4|NUP37_HUMAN;tr|F8VTY2|F8VTY2_HUMAN	663610000	47401000	10			9606	Eukaryota
1:0_Two-step	3338	sp|Q8NFH5-2|NUP53_HUMAN;sp|Q8NFH5|NUP53_HUMAN;sp|Q8NFH5-3|NUP53_HUMAN;tr|C9IYQ7|C9IYQ7_HUMAN;tr|F8WCF5|F8WCF5_HUMAN;tr|F8WEL4|F8WEL4_HUMAN;tr|C9JIY9|C9JIY9_HUMAN;tr|C9JWU7|C9JWU7_HUMAN	sp|Q8NFH5-2|NUP53_HUMAN;sp|Q8NFH5|NUP53_HUMAN;sp|Q8NFH5-3|NUP53_HUMAN	682340000	45490000	14			9606	Eukaryota
1:0_Two-step	3339	sp|Q8NFJ5|RAI3_HUMAN;tr|F5GWG3|F5GWG3_HUMAN	sp|Q8NFJ5|RAI3_HUMAN;tr|F5GWG3|F5GWG3_HUMAN	96339000	13763000	2			9606	Eukaryota
1:0_Two-step	3340	sp|Q8NFQ8|TOIP2_HUMAN	sp|Q8NFQ8|TOIP2_HUMAN	134300000	5839000	5			9606	Eukaryota
1:0_Two-step	3341	sp|Q8NFW8|NEUA_HUMAN;tr|F5H296|F5H296_HUMAN;sp|Q8NFW8-2|NEUA_HUMAN	sp|Q8NFW8|NEUA_HUMAN;tr|F5H296|F5H296_HUMAN;sp|Q8NFW8-2|NEUA_HUMAN	30787000	1338600	2			9606	Eukaryota
1:0_Two-step	3342	tr|E9PPJ1|E9PPJ1_HUMAN;sp|Q8NG31-3|KNL1_HUMAN;sp|Q8NG31-4|KNL1_HUMAN;sp|Q8NG31-2|KNL1_HUMAN;sp|Q8NG31|KNL1_HUMAN;tr|H0YCZ2|H0YCZ2_HUMAN	tr|E9PPJ1|E9PPJ1_HUMAN;sp|Q8NG31-3|KNL1_HUMAN;sp|Q8NG31-4|KNL1_HUMAN;sp|Q8NG31-2|KNL1_HUMAN;sp|Q8NG31|KNL1_HUMAN;tr|H0YCZ2|H0YCZ2_HUMAN	161560000	1795100	1			9606	Eukaryota
1:0_Two-step	3343	sp|Q8NG68|TTL_HUMAN	sp|Q8NG68|TTL_HUMAN	34644000	1823300	2			9606	Eukaryota
1:0_Two-step	3344	sp|Q8NHG7|SVIP_HUMAN	sp|Q8NHG7|SVIP_HUMAN	17321000	4330300	0			9606	Eukaryota
1:0_Two-step	3345	sp|Q8NHH9-3|ATLA2_HUMAN;sp|Q8NHH9-5|ATLA2_HUMAN;sp|Q8NHH9|ATLA2_HUMAN;tr|B5MCN0|B5MCN0_HUMAN;sp|Q8NHH9-4|ATLA2_HUMAN;sp|Q8NHH9-2|ATLA2_HUMAN;tr|C9JQQ5|C9JQQ5_HUMAN;tr|H7C3A2|H7C3A2_HUMAN	sp|Q8NHH9-3|ATLA2_HUMAN;sp|Q8NHH9-5|ATLA2_HUMAN;sp|Q8NHH9|ATLA2_HUMAN;tr|B5MCN0|B5MCN0_HUMAN;sp|Q8NHH9-4|ATLA2_HUMAN;sp|Q8NHH9-2|ATLA2_HUMAN;tr|C9JQQ5|C9JQQ5_HUMAN	199280000	9489500	4			9606	Eukaryota
1:0_Two-step	3346	tr|R4GMW5|R4GMW5_HUMAN;sp|Q8NHP6-2|MSPD2_HUMAN;tr|R4GMN1|R4GMN1_HUMAN;sp|Q8NHP6|MSPD2_HUMAN	tr|R4GMW5|R4GMW5_HUMAN;sp|Q8NHP6-2|MSPD2_HUMAN;tr|R4GMN1|R4GMN1_HUMAN;sp|Q8NHP6|MSPD2_HUMAN	40695000	5086900	2			9606	Eukaryota
1:0_Two-step	3347	tr|H0YG85|H0YG85_HUMAN;sp|Q8NHQ8-2|RASF8_HUMAN;sp|Q8NHQ8|RASF8_HUMAN	tr|H0YG85|H0YG85_HUMAN;sp|Q8NHQ8-2|RASF8_HUMAN;sp|Q8NHQ8|RASF8_HUMAN	21948000	1567700	1			9606	Eukaryota
1:0_Two-step	3348	tr|F5H5U2|F5H5U2_HUMAN;sp|Q8NHQ9|DDX55_HUMAN;tr|E7EX41|E7EX41_HUMAN;tr|F5H2I2|F5H2I2_HUMAN;tr|F5H735|F5H735_HUMAN;sp|Q8NHQ9-2|DDX55_HUMAN	tr|F5H5U2|F5H5U2_HUMAN;sp|Q8NHQ9|DDX55_HUMAN;tr|E7EX41|E7EX41_HUMAN	194370000	6074000	4			9606	Eukaryota
1:0_Two-step	3349	sp|Q8NHV4-2|NEDD1_HUMAN;sp|Q8NHV4|NEDD1_HUMAN;sp|Q8NHV4-3|NEDD1_HUMAN;tr|G3V4I9|G3V4I9_HUMAN	sp|Q8NHV4-2|NEDD1_HUMAN;sp|Q8NHV4|NEDD1_HUMAN;sp|Q8NHV4-3|NEDD1_HUMAN	38443000	1478600	4			9606	Eukaryota
1:0_Two-step	3350	sp|Q8NHZ8|CDC26_HUMAN	sp|Q8NHZ8|CDC26_HUMAN	64685000	16171000	2			9606	Eukaryota
1:0_Two-step	3351	sp|Q8NI08-7|NCOA7_HUMAN;sp|Q8NI08-2|NCOA7_HUMAN;sp|Q8NI08|NCOA7_HUMAN;tr|Q5TF96|Q5TF96_HUMAN;sp|Q8NI08-4|NCOA7_HUMAN;sp|Q8NI08-3|NCOA7_HUMAN	sp|Q8NI08-7|NCOA7_HUMAN;sp|Q8NI08-2|NCOA7_HUMAN;sp|Q8NI08|NCOA7_HUMAN	93892000	1916200	4			9606	Eukaryota
1:0_Two-step	3352	sp|Q8NI22|MCFD2_HUMAN;tr|H7BZ18|H7BZ18_HUMAN;sp|Q8NI22-2|MCFD2_HUMAN;sp|Q8NI22-3|MCFD2_HUMAN	sp|Q8NI22|MCFD2_HUMAN;tr|H7BZ18|H7BZ18_HUMAN;sp|Q8NI22-2|MCFD2_HUMAN;sp|Q8NI22-3|MCFD2_HUMAN	819330000	117050000	5			9606	Eukaryota
1:0_Two-step	3353	sp|Q8NI27|THOC2_HUMAN;tr|A0A0C4DG98|A0A0C4DG98_HUMAN;tr|H0Y815|H0Y815_HUMAN;tr|F2Z2V2|F2Z2V2_HUMAN;sp|Q8NI27-2|THOC2_HUMAN;tr|B7ZBA0|B7ZBA0_HUMAN;tr|H0Y594|H0Y594_HUMAN	sp|Q8NI27|THOC2_HUMAN;tr|A0A0C4DG98|A0A0C4DG98_HUMAN	513150000	6842000	16			9606	Eukaryota
1:0_Two-step	3354	sp|Q8NI35|INADL_HUMAN;sp|Q8NI35-4|INADL_HUMAN;sp|Q8NI35-3|INADL_HUMAN;sp|Q8NI35-2|INADL_HUMAN;sp|Q8NI35-5|INADL_HUMAN;tr|A0A0X1KG69|A0A0X1KG69_HUMAN;tr|A0A087WUZ6|A0A087WUZ6_HUMAN;tr|A0A0U1RQT2|A0A0U1RQT2_HUMAN;tr|A0A0U1RR46|A0A0U1RR46_HUMAN;tr|A0A0U1RQR3|A0A0U1RQR3_HUMAN;tr|A0A075B6R8|A0A075B6R8_HUMAN;tr|B7ZB24|B7ZB24_HUMAN	sp|Q8NI35|INADL_HUMAN;sp|Q8NI35-4|INADL_HUMAN;sp|Q8NI35-3|INADL_HUMAN;sp|Q8NI35-2|INADL_HUMAN;sp|Q8NI35-5|INADL_HUMAN;tr|A0A0X1KG69|A0A0X1KG69_HUMAN;tr|A0A087WUZ6|A0A087WUZ6_HUMAN	79266000	932540	8			9606	Eukaryota
1:0_Two-step	3355	tr|A0A0A0MTB8|A0A0A0MTB8_HUMAN;sp|Q8NI36|WDR36_HUMAN	tr|A0A0A0MTB8|A0A0A0MTB8_HUMAN;sp|Q8NI36|WDR36_HUMAN	1801700000	45041000	27			9606	Eukaryota
1:0_Two-step	3356	sp|Q8NI60-3|COQ8A_HUMAN;sp|Q8NI60|COQ8A_HUMAN;sp|Q8NI60-2|COQ8A_HUMAN;sp|Q8NI60-4|COQ8A_HUMAN	sp|Q8NI60-3|COQ8A_HUMAN;sp|Q8NI60|COQ8A_HUMAN;sp|Q8NI60-2|COQ8A_HUMAN;sp|Q8NI60-4|COQ8A_HUMAN	36946000	1679400	3			9606	Eukaryota
1:0_Two-step	3357	sp|Q8TAA9-2|VANG1_HUMAN;sp|Q8TAA9|VANG1_HUMAN	sp|Q8TAA9-2|VANG1_HUMAN;sp|Q8TAA9|VANG1_HUMAN	19712000	679710	2			9606	Eukaryota
1:0_Two-step	3358	sp|Q8TAD8|SNIP1_HUMAN	sp|Q8TAD8|SNIP1_HUMAN	120570000	6698100	2			9606	Eukaryota
1:0_Two-step	3359	sp|Q8TAE8|G45IP_HUMAN	sp|Q8TAE8|G45IP_HUMAN	81273000	7388500	3			9606	Eukaryota
1:0_Two-step	3360	sp|Q8TAF3|WDR48_HUMAN;sp|Q8TAF3-3|WDR48_HUMAN;sp|Q8TAF3-5|WDR48_HUMAN;sp|Q8TAF3-4|WDR48_HUMAN;tr|F8W9K4|F8W9K4_HUMAN;tr|F8W7Q3|F8W7Q3_HUMAN;tr|F8W7Y5|F8W7Y5_HUMAN;tr|F8W6P2|F8W6P2_HUMAN;tr|C9JC24|C9JC24_HUMAN	sp|Q8TAF3|WDR48_HUMAN;sp|Q8TAF3-3|WDR48_HUMAN;sp|Q8TAF3-5|WDR48_HUMAN;sp|Q8TAF3-4|WDR48_HUMAN	69588000	2046700	5			9606	Eukaryota
1:0_Two-step	3361	tr|E7EW84|E7EW84_HUMAN;sp|Q8TAG9|EXOC6_HUMAN;sp|Q8TAG9-2|EXOC6_HUMAN;tr|B1AP46|B1AP46_HUMAN;tr|F2Z3K0|F2Z3K0_HUMAN	tr|E7EW84|E7EW84_HUMAN;sp|Q8TAG9|EXOC6_HUMAN;sp|Q8TAG9-2|EXOC6_HUMAN	48262000	1237500	3			9606	Eukaryota
1:0_Two-step	3362	sp|Q8TAQ2|SMRC2_HUMAN;sp|Q8TAQ2-2|SMRC2_HUMAN;sp|Q8TAQ2-3|SMRC2_HUMAN;tr|F8VXC8|F8VXC8_HUMAN;tr|F8VZW6|F8VZW6_HUMAN	sp|Q8TAQ2|SMRC2_HUMAN;sp|Q8TAQ2-2|SMRC2_HUMAN;sp|Q8TAQ2-3|SMRC2_HUMAN;tr|F8VXC8|F8VXC8_HUMAN	1146300000	22477000	18			9606	Eukaryota
1:0_Two-step	3363	sp|Q8TAT6|NPL4_HUMAN;sp|Q8TAT6-2|NPL4_HUMAN;tr|I3L4U9|I3L4U9_HUMAN;tr|A0A0D9SFI9|A0A0D9SFI9_HUMAN;tr|I3L283|I3L283_HUMAN;tr|I3L3I1|I3L3I1_HUMAN;tr|I3L281|I3L281_HUMAN	sp|Q8TAT6|NPL4_HUMAN;sp|Q8TAT6-2|NPL4_HUMAN	1832400000	63188000	21			9606	Eukaryota
1:0_Two-step	3364	sp|Q8TB03|CX038_HUMAN;sp|Q8TB03-3|CX038_HUMAN;sp|Q8TB03-2|CX038_HUMAN	sp|Q8TB03|CX038_HUMAN;sp|Q8TB03-3|CX038_HUMAN	82857000	4142800	3			9606	Eukaryota
1:0_Two-step	3365	sp|Q8TB36-2|GDAP1_HUMAN;sp|Q8TB36|GDAP1_HUMAN	sp|Q8TB36-2|GDAP1_HUMAN;sp|Q8TB36|GDAP1_HUMAN	19161000	1916100	1			9606	Eukaryota
1:0_Two-step	3366	sp|Q8TB52|FBX30_HUMAN	sp|Q8TB52|FBX30_HUMAN	15071000	486150	1			9606	Eukaryota
1:0_Two-step	3367	sp|Q8TB61-3|S35B2_HUMAN;sp|Q8TB61-2|S35B2_HUMAN;sp|Q8TB61|S35B2_HUMAN;sp|Q8TB61-5|S35B2_HUMAN;sp|Q8TB61-4|S35B2_HUMAN	sp|Q8TB61-3|S35B2_HUMAN;sp|Q8TB61-2|S35B2_HUMAN;sp|Q8TB61|S35B2_HUMAN;sp|Q8TB61-5|S35B2_HUMAN;sp|Q8TB61-4|S35B2_HUMAN	190050000	11878000	4			9606	Eukaryota
1:0_Two-step	3368	sp|Q8TB72-3|PUM2_HUMAN;tr|A0A0C4DG68|A0A0C4DG68_HUMAN;tr|A0A0A0MR59|A0A0A0MR59_HUMAN;sp|Q8TB72-2|PUM2_HUMAN;sp|Q8TB72-4|PUM2_HUMAN;sp|Q8TB72|PUM2_HUMAN;tr|C9JW01|C9JW01_HUMAN	sp|Q8TB72-3|PUM2_HUMAN;tr|A0A0C4DG68|A0A0C4DG68_HUMAN;tr|A0A0A0MR59|A0A0A0MR59_HUMAN;sp|Q8TB72-2|PUM2_HUMAN;sp|Q8TB72-4|PUM2_HUMAN;sp|Q8TB72|PUM2_HUMAN	28543000	792860	4			9606	Eukaryota
1:0_Two-step	3369	tr|F5GXC5|F5GXC5_HUMAN;sp|Q8TB96|TIP_HUMAN	tr|F5GXC5|F5GXC5_HUMAN;sp|Q8TB96|TIP_HUMAN	13725000	914980	1			9606	Eukaryota
1:0_Two-step	3370	tr|Q9UF94|Q9UF94_HUMAN;tr|H3BQH3|H3BQH3_HUMAN;sp|Q8TBB5-2|KLDC4_HUMAN;sp|Q8TBB5-3|KLDC4_HUMAN;sp|Q8TBB5|KLDC4_HUMAN	tr|Q9UF94|Q9UF94_HUMAN;tr|H3BQH3|H3BQH3_HUMAN;sp|Q8TBB5-2|KLDC4_HUMAN;sp|Q8TBB5-3|KLDC4_HUMAN;sp|Q8TBB5|KLDC4_HUMAN	72852000	6622900	1			9606	Eukaryota
1:0_Two-step	3371	sp|Q8TBC4|UBA3_HUMAN;sp|Q8TBC4-2|UBA3_HUMAN;tr|F8W8D4|F8W8D4_HUMAN;tr|F8WF86|F8WF86_HUMAN	sp|Q8TBC4|UBA3_HUMAN;sp|Q8TBC4-2|UBA3_HUMAN;tr|F8W8D4|F8W8D4_HUMAN	306280000	13922000	11			9606	Eukaryota
1:0_Two-step	3372	sp|Q8TBF4|ZCRB1_HUMAN;tr|F8VXY6|F8VXY6_HUMAN;tr|G3V1V1|G3V1V1_HUMAN	sp|Q8TBF4|ZCRB1_HUMAN;tr|F8VXY6|F8VXY6_HUMAN;tr|G3V1V1|G3V1V1_HUMAN	77158000	9644700	3			9606	Eukaryota
1:0_Two-step	3373	sp|Q8TBQ9|KISHA_HUMAN	sp|Q8TBQ9|KISHA_HUMAN	0	0	1			9606	Eukaryota
1:0_Two-step	3374	sp|Q8TBX8|PI42C_HUMAN;sp|Q8TBX8-2|PI42C_HUMAN;sp|Q8TBX8-3|PI42C_HUMAN;tr|H0YIJ6|H0YIJ6_HUMAN;tr|F8VNT5|F8VNT5_HUMAN;tr|F8VU68|F8VU68_HUMAN	sp|Q8TBX8|PI42C_HUMAN;sp|Q8TBX8-2|PI42C_HUMAN;sp|Q8TBX8-3|PI42C_HUMAN	216000000	10800000	7			9606	Eukaryota
1:0_Two-step	3375	tr|D6R954|D6R954_HUMAN;tr|X6REK4|X6REK4_HUMAN;sp|Q8TBZ6|TM10A_HUMAN	tr|D6R954|D6R954_HUMAN;tr|X6REK4|X6REK4_HUMAN;sp|Q8TBZ6|TM10A_HUMAN	21291000	2129100	1			9606	Eukaryota
1:0_Two-step	3376	sp|Q8TC07-2|TBC15_HUMAN;sp|Q8TC07-3|TBC15_HUMAN;sp|Q8TC07|TBC15_HUMAN;tr|C9JA93|C9JA93_HUMAN;tr|F8WCB5|F8WCB5_HUMAN;tr|F8WDJ1|F8WDJ1_HUMAN;tr|F8WF35|F8WF35_HUMAN;tr|F8VV61|F8VV61_HUMAN	sp|Q8TC07-2|TBC15_HUMAN;sp|Q8TC07-3|TBC15_HUMAN;sp|Q8TC07|TBC15_HUMAN;tr|C9JA93|C9JA93_HUMAN	654390000	18697000	14			9606	Eukaryota
1:0_Two-step	3377	sp|Q8TC12-3|RDH11_HUMAN;sp|Q8TC12-2|RDH11_HUMAN;sp|Q8TC12|RDH11_HUMAN	sp|Q8TC12-3|RDH11_HUMAN;sp|Q8TC12-2|RDH11_HUMAN;sp|Q8TC12|RDH11_HUMAN	0	0	1			9606	Eukaryota
1:0_Two-step	3378	sp|Q8TCC3-3|RM30_HUMAN;sp|Q8TCC3|RM30_HUMAN;sp|Q8TCC3-2|RM30_HUMAN;tr|B8ZZV5|B8ZZV5_HUMAN	sp|Q8TCC3-3|RM30_HUMAN;sp|Q8TCC3|RM30_HUMAN;sp|Q8TCC3-2|RM30_HUMAN;tr|B8ZZV5|B8ZZV5_HUMAN	52089000	7441200	2			9606	Eukaryota
1:0_Two-step	3379	sp|Q8TCD5|NT5C_HUMAN;tr|J3KSY6|J3KSY6_HUMAN;tr|J3KSX6|J3KSX6_HUMAN;tr|J3KRC4|J3KRC4_HUMAN;sp|Q8TCD5-2|NT5C_HUMAN	sp|Q8TCD5|NT5C_HUMAN;tr|J3KSY6|J3KSY6_HUMAN;tr|J3KSX6|J3KSX6_HUMAN;tr|J3KRC4|J3KRC4_HUMAN	198880000	19888000	3			9606	Eukaryota
1:0_Two-step	3380	tr|E5RK75|E5RK75_HUMAN;tr|E5RJ74|E5RJ74_HUMAN;tr|E5RGE5|E5RGE5_HUMAN;tr|E5RI74|E5RI74_HUMAN;sp|Q8TCF1-2|ZFAN1_HUMAN;sp|Q8TCF1-4|ZFAN1_HUMAN;sp|Q8TCF1|ZFAN1_HUMAN;sp|Q8TCF1-3|ZFAN1_HUMAN	tr|E5RK75|E5RK75_HUMAN;tr|E5RJ74|E5RJ74_HUMAN;tr|E5RGE5|E5RGE5_HUMAN;tr|E5RI74|E5RI74_HUMAN;sp|Q8TCF1-2|ZFAN1_HUMAN;sp|Q8TCF1-4|ZFAN1_HUMAN;sp|Q8TCF1|ZFAN1_HUMAN;sp|Q8TCF1-3|ZFAN1_HUMAN	82230000	11747000	2			9606	Eukaryota
1:0_Two-step	3381	sp|Q8TCG1|CIP2A_HUMAN;tr|A0A087X211|A0A087X211_HUMAN;sp|Q8TCG1-2|CIP2A_HUMAN;tr|F8WF26|F8WF26_HUMAN;tr|F8WAX6|F8WAX6_HUMAN	sp|Q8TCG1|CIP2A_HUMAN;tr|A0A087X211|A0A087X211_HUMAN;sp|Q8TCG1-2|CIP2A_HUMAN	128860000	2301200	6			9606	Eukaryota
1:0_Two-step	3382	sp|Q8TCJ2|STT3B_HUMAN	sp|Q8TCJ2|STT3B_HUMAN	185870000	5466900	5			9606	Eukaryota
1:0_Two-step	3383	sp|Q8TCS8|PNPT1_HUMAN;tr|H7C3C5|H7C3C5_HUMAN;tr|H7BXF6|H7BXF6_HUMAN	sp|Q8TCS8|PNPT1_HUMAN	837990000	19952000	23			9606	Eukaryota
1:0_Two-step	3384	sp|Q8TCY9-3|URGCP_HUMAN;sp|Q8TCY9-4|URGCP_HUMAN;sp|Q8TCY9-2|URGCP_HUMAN;sp|Q8TCY9|URGCP_HUMAN;tr|C9J0W2|C9J0W2_HUMAN;tr|C9JKA8|C9JKA8_HUMAN;tr|F8WCC3|F8WCC3_HUMAN	sp|Q8TCY9-3|URGCP_HUMAN;sp|Q8TCY9-4|URGCP_HUMAN;sp|Q8TCY9-2|URGCP_HUMAN;sp|Q8TCY9|URGCP_HUMAN	56867000	1322500	4			9606	Eukaryota
1:0_Two-step	3385	tr|A0A0U1RQT8|A0A0U1RQT8_HUMAN;sp|Q8TCZ2-3|C99L2_HUMAN;sp|Q8TCZ2-2|C99L2_HUMAN;sp|Q8TCZ2|C99L2_HUMAN;sp|Q8TCZ2-5|C99L2_HUMAN;tr|H0Y4H3|H0Y4H3_HUMAN;sp|Q8TCZ2-6|C99L2_HUMAN	tr|A0A0U1RQT8|A0A0U1RQT8_HUMAN;sp|Q8TCZ2-3|C99L2_HUMAN;sp|Q8TCZ2-2|C99L2_HUMAN;sp|Q8TCZ2|C99L2_HUMAN;sp|Q8TCZ2-5|C99L2_HUMAN;tr|H0Y4H3|H0Y4H3_HUMAN;sp|Q8TCZ2-6|C99L2_HUMAN	53445000	7635000	2			9606	Eukaryota
1:0_Two-step	3386	sp|Q8TD08-2|MK15_HUMAN;tr|A0A1C7CYZ1|A0A1C7CYZ1_HUMAN;sp|Q8TD08-3|MK15_HUMAN;sp|Q8TD08|MK15_HUMAN	sp|Q8TD08-2|MK15_HUMAN;tr|A0A1C7CYZ1|A0A1C7CYZ1_HUMAN;sp|Q8TD08-3|MK15_HUMAN;sp|Q8TD08|MK15_HUMAN	33665000	2404600	1			9606	Eukaryota
1:0_Two-step	3387	sp|Q8TD16|BICD2_HUMAN;sp|Q8TD16-2|BICD2_HUMAN	sp|Q8TD16|BICD2_HUMAN;sp|Q8TD16-2|BICD2_HUMAN	128590000	2795500	4			9606	Eukaryota
1:0_Two-step	3388	sp|Q8TD19|NEK9_HUMAN;tr|G3V5V0|G3V5V0_HUMAN;tr|G3V459|G3V459_HUMAN;tr|G3V2Z5|G3V2Z5_HUMAN;REV__tr|Q5SQT3|Q5SQT3_HUMAN;REV__sp|Q9P0M6|H2AW_HUMAN	sp|Q8TD19|NEK9_HUMAN	197520000	4202500	6			9606	Eukaryota
1:0_Two-step	3389	sp|Q8TDD1-2|DDX54_HUMAN;sp|Q8TDD1|DDX54_HUMAN;tr|F8VRX4|F8VRX4_HUMAN;tr|H0YHH7|H0YHH7_HUMAN	sp|Q8TDD1-2|DDX54_HUMAN;sp|Q8TDD1|DDX54_HUMAN	336080000	7150600	9			9606	Eukaryota
1:0_Two-step	3390	sp|Q8TDH9-2|BL1S5_HUMAN;tr|G5E931|G5E931_HUMAN;tr|H3BN57|H3BN57_HUMAN;sp|Q8TDH9|BL1S5_HUMAN;tr|A0A0D9SEU2|A0A0D9SEU2_HUMAN;tr|A0A0A0MTN6|A0A0A0MTN6_HUMAN;sp|Q8TDH9-3|BL1S5_HUMAN	sp|Q8TDH9-2|BL1S5_HUMAN;tr|G5E931|G5E931_HUMAN;tr|H3BN57|H3BN57_HUMAN;sp|Q8TDH9|BL1S5_HUMAN;tr|A0A0D9SEU2|A0A0D9SEU2_HUMAN;tr|A0A0A0MTN6|A0A0A0MTN6_HUMAN;sp|Q8TDH9-3|BL1S5_HUMAN	17544000	2924100	2			9606	Eukaryota
1:0_Two-step	3391	sp|Q8TDN6|BRX1_HUMAN	sp|Q8TDN6|BRX1_HUMAN	3832000000	191600000	25			9606	Eukaryota
1:0_Two-step	3392	tr|E9PKP0|E9PKP0_HUMAN;tr|H0YE52|H0YE52_HUMAN;tr|H0YCP5|H0YCP5_HUMAN;tr|H0YEF3|H0YEF3_HUMAN;sp|Q8TDP1|RNH2C_HUMAN;tr|E9PN81|E9PN81_HUMAN	tr|E9PKP0|E9PKP0_HUMAN;tr|H0YE52|H0YE52_HUMAN;tr|H0YCP5|H0YCP5_HUMAN;tr|H0YEF3|H0YEF3_HUMAN;sp|Q8TDP1|RNH2C_HUMAN;tr|E9PN81|E9PN81_HUMAN	158910000	39728000	3			9606	Eukaryota
1:0_Two-step	3393	sp|Q8TDQ7|GNPI2_HUMAN;sp|Q8TDQ7-3|GNPI2_HUMAN;sp|Q8TDQ7-2|GNPI2_HUMAN;sp|Q8TDQ7-4|GNPI2_HUMAN;sp|Q8TDQ7-5|GNPI2_HUMAN	sp|Q8TDQ7|GNPI2_HUMAN;sp|Q8TDQ7-3|GNPI2_HUMAN;sp|Q8TDQ7-2|GNPI2_HUMAN;sp|Q8TDQ7-4|GNPI2_HUMAN;sp|Q8TDQ7-5|GNPI2_HUMAN	78903000	5260200	2			9606	Eukaryota
1:0_Two-step	3394	sp|Q8TDX7|NEK7_HUMAN;tr|F5H3U7|F5H3U7_HUMAN;tr|F8WAG2|F8WAG2_HUMAN;sp|Q8TDX7-2|NEK7_HUMAN	sp|Q8TDX7|NEK7_HUMAN;tr|F5H3U7|F5H3U7_HUMAN;tr|F8WAG2|F8WAG2_HUMAN;sp|Q8TDX7-2|NEK7_HUMAN	114480000	6360100	6			9606	Eukaryota
1:0_Two-step	3395	tr|I3L1Q3|I3L1Q3_HUMAN;sp|Q8TE02|ELP5_HUMAN;sp|Q8TE02-4|ELP5_HUMAN;tr|I3L1A8|I3L1A8_HUMAN;tr|I3L2A9|I3L2A9_HUMAN;sp|Q8TE02-3|ELP5_HUMAN;tr|I3L2T0|I3L2T0_HUMAN;tr|I3L3N8|I3L3N8_HUMAN;tr|I3L437|I3L437_HUMAN;sp|Q8TE02-2|ELP5_HUMAN	tr|I3L1Q3|I3L1Q3_HUMAN;sp|Q8TE02|ELP5_HUMAN;sp|Q8TE02-4|ELP5_HUMAN;tr|I3L1A8|I3L1A8_HUMAN;tr|I3L2A9|I3L2A9_HUMAN;sp|Q8TE02-3|ELP5_HUMAN;tr|I3L2T0|I3L2T0_HUMAN;tr|I3L3N8|I3L3N8_HUMAN;tr|I3L437|I3L437_HUMAN;sp|Q8TE02-2|ELP5_HUMAN	72364000	7236400	3			9606	Eukaryota
1:0_Two-step	3396	sp|Q8TE77-3|SSH3_HUMAN;sp|Q8TE77|SSH3_HUMAN;tr|E9PIT5|E9PIT5_HUMAN;tr|A0A087WWG1|A0A087WWG1_HUMAN;sp|Q8TE77-2|SSH3_HUMAN	sp|Q8TE77-3|SSH3_HUMAN;sp|Q8TE77|SSH3_HUMAN;tr|E9PIT5|E9PIT5_HUMAN;tr|A0A087WWG1|A0A087WWG1_HUMAN;sp|Q8TE77-2|SSH3_HUMAN	17948000	815810	2			9606	Eukaryota
1:0_Two-step	3397	sp|Q8TEA8|DTD1_HUMAN	sp|Q8TEA8|DTD1_HUMAN	77486000	9685700	2			9606	Eukaryota
1:0_Two-step	3398	sp|Q8TED0|UTP15_HUMAN;sp|Q8TED0-3|UTP15_HUMAN;tr|H0Y8P4|H0Y8P4_HUMAN;sp|Q8TED0-2|UTP15_HUMAN;tr|D6RF65|D6RF65_HUMAN	sp|Q8TED0|UTP15_HUMAN;sp|Q8TED0-3|UTP15_HUMAN;tr|H0Y8P4|H0Y8P4_HUMAN;sp|Q8TED0-2|UTP15_HUMAN	755280000	27973000	15			9606	Eukaryota
1:0_Two-step	3399	tr|E7ETY7|E7ETY7_HUMAN;sp|Q8TED1|GPX8_HUMAN;tr|J3KNB5|J3KNB5_HUMAN	tr|E7ETY7|E7ETY7_HUMAN;sp|Q8TED1|GPX8_HUMAN	105950000	10595000	7			9606	Eukaryota
1:0_Two-step	3400	sp|Q8TEM1|PO210_HUMAN;sp|Q8TEM1-2|PO210_HUMAN	sp|Q8TEM1|PO210_HUMAN	499410000	6485800	14			9606	Eukaryota
1:0_Two-step	3401	tr|K7EPA2|K7EPA2_HUMAN;tr|H0Y966|H0Y966_HUMAN;sp|Q8TEP8|CE192_HUMAN;tr|A0A0A0MR42|A0A0A0MR42_HUMAN;tr|K7ENP4|K7ENP4_HUMAN;sp|Q8TEP8-3|CE192_HUMAN	tr|K7EPA2|K7EPA2_HUMAN;tr|H0Y966|H0Y966_HUMAN;sp|Q8TEP8|CE192_HUMAN;tr|A0A0A0MR42|A0A0A0MR42_HUMAN;tr|K7ENP4|K7ENP4_HUMAN;sp|Q8TEP8-3|CE192_HUMAN	15592000	380300	1			9606	Eukaryota
1:0_Two-step	3402	sp|Q8TEQ6|GEMI5_HUMAN	sp|Q8TEQ6|GEMI5_HUMAN	2396800000	29590000	42			9606	Eukaryota
1:0_Two-step	3403	tr|F5GZI3|F5GZI3_HUMAN;sp|Q8TEW0-9|PARD3_HUMAN;sp|Q8TEW0-10|PARD3_HUMAN;tr|Q5VWU8|Q5VWU8_HUMAN;sp|Q8TEW0-8|PARD3_HUMAN;sp|Q8TEW0-5|PARD3_HUMAN;sp|Q8TEW0-3|PARD3_HUMAN;sp|Q8TEW0-7|PARD3_HUMAN;tr|Q5VWV2|Q5VWV2_HUMAN;sp|Q8TEW0-6|PARD3_HUMAN;sp|Q8TEW0-4|PARD3_HUMAN;sp|Q8TEW0-11|PARD3_HUMAN;sp|Q8TEW0-2|PARD3_HUMAN;sp|Q8TEW0|PARD3_HUMAN;tr|B1AP52|B1AP52_HUMAN	tr|F5GZI3|F5GZI3_HUMAN;sp|Q8TEW0-9|PARD3_HUMAN;sp|Q8TEW0-10|PARD3_HUMAN;tr|Q5VWU8|Q5VWU8_HUMAN;sp|Q8TEW0-8|PARD3_HUMAN;sp|Q8TEW0-5|PARD3_HUMAN;sp|Q8TEW0-3|PARD3_HUMAN;sp|Q8TEW0-7|PARD3_HUMAN;tr|Q5VWV2|Q5VWV2_HUMAN;sp|Q8TEW0-6|PARD3_HUMAN;sp|Q8TEW0-4|PARD3_HUMAN;sp|Q8TEW0-11|PARD3_HUMAN;sp|Q8TEW0-2|PARD3_HUMAN;sp|Q8TEW0|PARD3_HUMAN	143830000	3344800	4			9606	Eukaryota
1:0_Two-step	3404	sp|Q8TEX9|IPO4_HUMAN;sp|Q8TEX9-2|IPO4_HUMAN;tr|H0YN14|H0YN14_HUMAN;tr|H0YMR4|H0YMR4_HUMAN;tr|H0YK93|H0YK93_HUMAN;tr|H0YLV0|H0YLV0_HUMAN;tr|H0YL92|H0YL92_HUMAN;tr|H0YKG5|H0YKG5_HUMAN;tr|H0YN07|H0YN07_HUMAN	sp|Q8TEX9|IPO4_HUMAN;sp|Q8TEX9-2|IPO4_HUMAN;tr|H0YN14|H0YN14_HUMAN	994350000	19122000	17			9606	Eukaryota
1:0_Two-step	3405	sp|Q8TEY7-3|UBP33_HUMAN;sp|Q8TEY7-2|UBP33_HUMAN;sp|Q8TEY7|UBP33_HUMAN	sp|Q8TEY7-3|UBP33_HUMAN;sp|Q8TEY7-2|UBP33_HUMAN;sp|Q8TEY7|UBP33_HUMAN	0	0	1			9606	Eukaryota
1:0_Two-step	3406	sp|Q8TF01|PNISR_HUMAN;sp|Q8TF01-2|PNISR_HUMAN	sp|Q8TF01|PNISR_HUMAN;sp|Q8TF01-2|PNISR_HUMAN	108490000	4931500	2			9606	Eukaryota
1:0_Two-step	3407	tr|J3QL26|J3QL26_HUMAN;tr|J3KSB0|J3KSB0_HUMAN;tr|J3QLA6|J3QLA6_HUMAN;tr|J3QQV0|J3QQV0_HUMAN;sp|Q8TF05-2|PP4R1_HUMAN;sp|Q8TF05|PP4R1_HUMAN;tr|J3KRU1|J3KRU1_HUMAN	tr|J3QL26|J3QL26_HUMAN;tr|J3KSB0|J3KSB0_HUMAN;tr|J3QLA6|J3QLA6_HUMAN;tr|J3QQV0|J3QQV0_HUMAN;sp|Q8TF05-2|PP4R1_HUMAN;sp|Q8TF05|PP4R1_HUMAN;tr|J3KRU1|J3KRU1_HUMAN	103710000	9428000	3			9606	Eukaryota
1:0_Two-step	3408	sp|Q8TF68-3|ZN384_HUMAN;sp|Q8TF68-2|ZN384_HUMAN;sp|Q8TF68|ZN384_HUMAN;tr|F5H8L7|F5H8L7_HUMAN;tr|E9PHB3|E9PHB3_HUMAN;tr|F5H105|F5H105_HUMAN;sp|Q5T0B9|ZN362_HUMAN	sp|Q8TF68-3|ZN384_HUMAN;sp|Q8TF68-2|ZN384_HUMAN;sp|Q8TF68|ZN384_HUMAN;tr|F5H8L7|F5H8L7_HUMAN;tr|E9PHB3|E9PHB3_HUMAN	105870000	7561900	2			9606	Eukaryota
1:0_Two-step	3409	sp|Q8TF74-2|WIPF2_HUMAN;sp|Q8TF74|WIPF2_HUMAN;tr|J3KSA3|J3KSA3_HUMAN;tr|A8MWR2|A8MWR2_HUMAN	sp|Q8TF74-2|WIPF2_HUMAN;sp|Q8TF74|WIPF2_HUMAN;tr|J3KSA3|J3KSA3_HUMAN;tr|A8MWR2|A8MWR2_HUMAN	17779000	935720	2			9606	Eukaryota
1:0_Two-step	3410	tr|H7BZY9|H7BZY9_HUMAN;sp|Q8WTS1|ABHD5_HUMAN	tr|H7BZY9|H7BZY9_HUMAN;sp|Q8WTS1|ABHD5_HUMAN	34361000	4295200	1			9606	Eukaryota
1:0_Two-step	3411	sp|Q8WTS6|SETD7_HUMAN;tr|D6RJA0|D6RJA0_HUMAN	sp|Q8WTS6|SETD7_HUMAN;tr|D6RJA0|D6RJA0_HUMAN	191220000	11951000	6			9606	Eukaryota
1:0_Two-step	3412	sp|Q8WTT2|NOC3L_HUMAN	sp|Q8WTT2|NOC3L_HUMAN	442150000	13004000	12			9606	Eukaryota
1:0_Two-step	3413	sp|Q8WTV0-4|SCRB1_HUMAN;tr|B7ZKQ9|B7ZKQ9_HUMAN;sp|Q8WTV0-2|SCRB1_HUMAN;sp|Q8WTV0-5|SCRB1_HUMAN;sp|Q8WTV0|SCRB1_HUMAN;tr|F5H4X0|F5H4X0_HUMAN;tr|F5H5E8|F5H5E8_HUMAN;sp|Q8WTV0-3|SCRB1_HUMAN	sp|Q8WTV0-4|SCRB1_HUMAN;tr|B7ZKQ9|B7ZKQ9_HUMAN;sp|Q8WTV0-2|SCRB1_HUMAN;sp|Q8WTV0-5|SCRB1_HUMAN;sp|Q8WTV0|SCRB1_HUMAN;tr|F5H4X0|F5H4X0_HUMAN;tr|F5H5E8|F5H5E8_HUMAN;sp|Q8WTV0-3|SCRB1_HUMAN	304500000	16026000	6			9606	Eukaryota
1:0_Two-step	3414	tr|A0A087WVI0|A0A087WVI0_HUMAN;tr|E9PBL8|E9PBL8_HUMAN;sp|Q8WTW3|COG1_HUMAN	tr|A0A087WVI0|A0A087WVI0_HUMAN;tr|E9PBL8|E9PBL8_HUMAN;sp|Q8WTW3|COG1_HUMAN	15380000	313880	2			9606	Eukaryota
1:0_Two-step	3415	sp|Q8WU10|PYRD1_HUMAN;tr|B5MDP1|B5MDP1_HUMAN;tr|B4DEW4|B4DEW4_HUMAN;sp|Q8WU10-2|PYRD1_HUMAN	sp|Q8WU10|PYRD1_HUMAN;tr|B5MDP1|B5MDP1_HUMAN;tr|B4DEW4|B4DEW4_HUMAN;sp|Q8WU10-2|PYRD1_HUMAN	26289000	1546400	2			9606	Eukaryota
1:0_Two-step	3416	sp|Q8WU76-2|SCFD2_HUMAN;sp|Q8WU76|SCFD2_HUMAN	sp|Q8WU76-2|SCFD2_HUMAN;sp|Q8WU76|SCFD2_HUMAN	11753000	419750	1			9606	Eukaryota
1:0_Two-step	3417	sp|Q8WU90|ZC3HF_HUMAN;sp|Q8WU90-2|ZC3HF_HUMAN;tr|F8WB26|F8WB26_HUMAN	sp|Q8WU90|ZC3HF_HUMAN	558950000	22358000	13			9606	Eukaryota
1:0_Two-step	3418	sp|Q8WUA2|PPIL4_HUMAN	sp|Q8WUA2|PPIL4_HUMAN	224820000	8646900	7			9606	Eukaryota
1:0_Two-step	3419	sp|Q8WUA4|TF3C2_HUMAN;tr|H0Y4Q6|H0Y4Q6_HUMAN;tr|A0A087WZD8|A0A087WZD8_HUMAN;sp|Q8WUA4-2|TF3C2_HUMAN;tr|H7C318|H7C318_HUMAN;tr|H7C3X9|H7C3X9_HUMAN;tr|H7C1A9|H7C1A9_HUMAN;tr|C9JNH7|C9JNH7_HUMAN	sp|Q8WUA4|TF3C2_HUMAN;tr|H0Y4Q6|H0Y4Q6_HUMAN	245690000	7677800	8			9606	Eukaryota
1:0_Two-step	3420	sp|Q8WUA7|TB22A_HUMAN;sp|Q8WUA7-3|TB22A_HUMAN;tr|B0QYI1|B0QYI1_HUMAN;sp|Q8WUA7-4|TB22A_HUMAN;tr|A0A0A0MRY0|A0A0A0MRY0_HUMAN;tr|F8WDP1|F8WDP1_HUMAN;sp|Q8WUA7-2|TB22A_HUMAN;sp|Q9NU19|TB22B_HUMAN	sp|Q8WUA7|TB22A_HUMAN;sp|Q8WUA7-3|TB22A_HUMAN;tr|B0QYI1|B0QYI1_HUMAN;sp|Q8WUA7-4|TB22A_HUMAN;tr|A0A0A0MRY0|A0A0A0MRY0_HUMAN	80140000	3339200	2			9606	Eukaryota
1:0_Two-step	3421	tr|S5FZ81|S5FZ81_HUMAN;sp|Q8WUB8-3|PHF10_HUMAN;sp|Q8WUB8-2|PHF10_HUMAN;sp|Q8WUB8|PHF10_HUMAN	tr|S5FZ81|S5FZ81_HUMAN;sp|Q8WUB8-3|PHF10_HUMAN;sp|Q8WUB8-2|PHF10_HUMAN;sp|Q8WUB8|PHF10_HUMAN	112490000	7499600	4			9606	Eukaryota
1:0_Two-step	3422	sp|Q8WUD4|CCD12_HUMAN;tr|J3KR35|J3KR35_HUMAN;tr|S4R331|S4R331_HUMAN;tr|C9JUN5|C9JUN5_HUMAN	sp|Q8WUD4|CCD12_HUMAN;tr|J3KR35|J3KR35_HUMAN;tr|S4R331|S4R331_HUMAN;tr|C9JUN5|C9JUN5_HUMAN	119610000	13290000	4			9606	Eukaryota
1:0_Two-step	3423	sp|Q8WUF5|IASPP_HUMAN;tr|K7EN03|K7EN03_HUMAN;tr|K7EPP1|K7EPP1_HUMAN	sp|Q8WUF5|IASPP_HUMAN	799020000	22195000	20			9606	Eukaryota
1:0_Two-step	3424	sp|Q8WUF8-2|F172A_HUMAN;sp|Q8WUF8|F172A_HUMAN;sp|Q8WUF8-3|F172A_HUMAN;tr|E9PBM2|E9PBM2_HUMAN;sp|Q8WUF8-4|F172A_HUMAN	sp|Q8WUF8-2|F172A_HUMAN;sp|Q8WUF8|F172A_HUMAN;sp|Q8WUF8-3|F172A_HUMAN	7515100	536790	3			9606	Eukaryota
1:0_Two-step	3425	sp|Q8WUH2|TGFA1_HUMAN	sp|Q8WUH2|TGFA1_HUMAN	0	0	1			9606	Eukaryota
1:0_Two-step	3426	sp|Q8WUH6|TM263_HUMAN	sp|Q8WUH6|TM263_HUMAN	807360000	134560000	14			9606	Eukaryota
1:0_Two-step	3427	sp|Q8WUI4-3|HDAC7_HUMAN;sp|Q8WUI4-4|HDAC7_HUMAN;sp|Q8WUI4|HDAC7_HUMAN;sp|Q8WUI4-7|HDAC7_HUMAN;sp|Q8WUI4-6|HDAC7_HUMAN;sp|Q8WUI4-5|HDAC7_HUMAN;tr|J3KPH8|J3KPH8_HUMAN;sp|Q8WUI4-8|HDAC7_HUMAN;sp|Q8WUI4-10|HDAC7_HUMAN;tr|H0YI15|H0YI15_HUMAN;tr|C9JBC2|C9JBC2_HUMAN;tr|C9JVZ1|C9JVZ1_HUMAN;tr|C9J102|C9J102_HUMAN;tr|C9JF80|C9JF80_HUMAN;tr|C9JNI4|C9JNI4_HUMAN;tr|C9JAH2|C9JAH2_HUMAN;tr|F8VWY3|F8VWY3_HUMAN;tr|C9JEB6|C9JEB6_HUMAN;tr|H0YH91|H0YH91_HUMAN;sp|Q8WUI4-9|HDAC7_HUMAN;sp|Q8WUI4-2|HDAC7_HUMAN	sp|Q8WUI4-3|HDAC7_HUMAN;sp|Q8WUI4-4|HDAC7_HUMAN;sp|Q8WUI4|HDAC7_HUMAN;sp|Q8WUI4-7|HDAC7_HUMAN;sp|Q8WUI4-6|HDAC7_HUMAN;sp|Q8WUI4-5|HDAC7_HUMAN;tr|J3KPH8|J3KPH8_HUMAN;sp|Q8WUI4-8|HDAC7_HUMAN;sp|Q8WUI4-10|HDAC7_HUMAN	149680000	3481000	3			9606	Eukaryota
1:0_Two-step	3428	sp|Q8WUM0|NU133_HUMAN;tr|E9PJP2|E9PJP2_HUMAN;sp|Q5TF21|SOGA3_HUMAN	sp|Q8WUM0|NU133_HUMAN	1514200000	26565000	29			9606	Eukaryota
1:0_Two-step	3429	sp|Q8WUM4|PDC6I_HUMAN;sp|Q8WUM4-2|PDC6I_HUMAN;sp|Q8WUM4-3|PDC6I_HUMAN;tr|C9IZF9|C9IZF9_HUMAN;tr|F8WEQ7|F8WEQ7_HUMAN;tr|F8WBR8|F8WBR8_HUMAN;tr|F8WDK9|F8WDK9_HUMAN	sp|Q8WUM4|PDC6I_HUMAN;sp|Q8WUM4-2|PDC6I_HUMAN	5852100000	121920000	49			9606	Eukaryota
1:0_Two-step	3430	sp|Q8WUQ7|CATIN_HUMAN;sp|Q8WUQ7-2|CATIN_HUMAN;tr|K7ENY9|K7ENY9_HUMAN;tr|K7EIU6|K7EIU6_HUMAN	sp|Q8WUQ7|CATIN_HUMAN;sp|Q8WUQ7-2|CATIN_HUMAN;tr|K7ENY9|K7ENY9_HUMAN	100510000	3466000	3			9606	Eukaryota
1:0_Two-step	3431	sp|Q8WUR7|CO040_HUMAN;tr|H3BQZ5|H3BQZ5_HUMAN;tr|H0Y996|H0Y996_HUMAN;tr|H3BMR1|H3BMR1_HUMAN;sp|Q8WUR7-2|CO040_HUMAN;sp|Q8WUR7-3|CO040_HUMAN	sp|Q8WUR7|CO040_HUMAN;tr|H3BQZ5|H3BQZ5_HUMAN;tr|H0Y996|H0Y996_HUMAN;tr|H3BMR1|H3BMR1_HUMAN;sp|Q8WUR7-2|CO040_HUMAN;sp|Q8WUR7-3|CO040_HUMAN	31635000	6327000	2			9606	Eukaryota
1:0_Two-step	3432	tr|C9JJU1|C9JJU1_HUMAN;tr|C9JMY2|C9JMY2_HUMAN;tr|C9JHH7|C9JHH7_HUMAN;tr|C9JWG4|C9JWG4_HUMAN;tr|C9JNK4|C9JNK4_HUMAN;sp|Q8WUX1|S38A5_HUMAN	tr|C9JJU1|C9JJU1_HUMAN;tr|C9JMY2|C9JMY2_HUMAN;tr|C9JHH7|C9JHH7_HUMAN;tr|C9JWG4|C9JWG4_HUMAN;tr|C9JNK4|C9JNK4_HUMAN;sp|Q8WUX1|S38A5_HUMAN	35129000	3903300	2			9606	Eukaryota
1:0_Two-step	3433	sp|Q8WUX2|CHAC2_HUMAN	sp|Q8WUX2|CHAC2_HUMAN	188010000	23501000	3			9606	Eukaryota
1:0_Two-step	3434	sp|Q8WUX9|CHMP7_HUMAN;tr|E5RJI3|E5RJI3_HUMAN;sp|Q8WUX9-2|CHMP7_HUMAN;tr|E5RIU9|E5RIU9_HUMAN	sp|Q8WUX9|CHMP7_HUMAN	74940000	3258300	5			9606	Eukaryota
1:0_Two-step	3435	sp|Q8WUY1|THEM6_HUMAN	sp|Q8WUY1|THEM6_HUMAN	100300000	7164200	1			9606	Eukaryota
1:0_Two-step	3436	sp|Q8WUZ0|BCL7C_HUMAN;sp|Q8WUZ0-2|BCL7C_HUMAN;tr|I3L1Q2|I3L1Q2_HUMAN;tr|I3L4D5|I3L4D5_HUMAN	sp|Q8WUZ0|BCL7C_HUMAN;sp|Q8WUZ0-2|BCL7C_HUMAN;tr|I3L1Q2|I3L1Q2_HUMAN	82201000	9133500	4			9606	Eukaryota
1:0_Two-step	3437	tr|E7EXA6|E7EXA6_HUMAN;sp|Q8WVB6|CTF18_HUMAN;sp|Q8WVB6-2|CTF18_HUMAN;sp|Q8WVB6-3|CTF18_HUMAN;tr|A0A0D9SF58|A0A0D9SF58_HUMAN;tr|H0Y7D3|H0Y7D3_HUMAN;tr|F8WCC1|F8WCC1_HUMAN	tr|E7EXA6|E7EXA6_HUMAN;sp|Q8WVB6|CTF18_HUMAN;sp|Q8WVB6-2|CTF18_HUMAN;sp|Q8WVB6-3|CTF18_HUMAN;tr|A0A0D9SF58|A0A0D9SF58_HUMAN	77183000	1794900	6			9606	Eukaryota
1:0_Two-step	3438	sp|Q8WVC0|LEO1_HUMAN;sp|Q8WVC0-2|LEO1_HUMAN	sp|Q8WVC0|LEO1_HUMAN;sp|Q8WVC0-2|LEO1_HUMAN	714700000	18326000	10			9606	Eukaryota
1:0_Two-step	3439	tr|E5RFP0|E5RFP0_HUMAN;sp|Q8WVJ2|NUDC2_HUMAN	tr|E5RFP0|E5RFP0_HUMAN;sp|Q8WVJ2|NUDC2_HUMAN	367550000	61258000	5			9606	Eukaryota
1:0_Two-step	3440	sp|Q8WVK2|SNR27_HUMAN;tr|B8ZZ98|B8ZZ98_HUMAN	sp|Q8WVK2|SNR27_HUMAN;tr|B8ZZ98|B8ZZ98_HUMAN	37753000	7550600	2			9606	Eukaryota
1:0_Two-step	3441	sp|Q8WVL7|ANR49_HUMAN	sp|Q8WVL7|ANR49_HUMAN	23026000	2878200	1			9606	Eukaryota
1:0_Two-step	3442	sp|Q8WVM0|TFB1M_HUMAN	sp|Q8WVM0|TFB1M_HUMAN	72278000	3285300	3			9606	Eukaryota
1:0_Two-step	3443	tr|Q68DW7|Q68DW7_HUMAN;sp|Q8WVM7-2|STAG1_HUMAN;sp|Q8WVM7|STAG1_HUMAN;tr|H7C595|H7C595_HUMAN	tr|Q68DW7|Q68DW7_HUMAN;sp|Q8WVM7-2|STAG1_HUMAN;sp|Q8WVM7|STAG1_HUMAN	32898000	632650	3			9606	Eukaryota
1:0_Two-step	3444	sp|Q8WVM8|SCFD1_HUMAN;sp|Q8WVM8-2|SCFD1_HUMAN;sp|Q8WVM8-3|SCFD1_HUMAN;tr|G3V4I1|G3V4I1_HUMAN;tr|G3V363|G3V363_HUMAN;tr|H0YJS6|H0YJS6_HUMAN;tr|G3V5F3|G3V5F3_HUMAN;tr|H0YJY1|H0YJY1_HUMAN;tr|J3KNG4|J3KNG4_HUMAN;tr|G3V2M8|G3V2M8_HUMAN;tr|H0YIZ7|H0YIZ7_HUMAN;tr|G3V3K9|G3V3K9_HUMAN	sp|Q8WVM8|SCFD1_HUMAN;sp|Q8WVM8-2|SCFD1_HUMAN;sp|Q8WVM8-3|SCFD1_HUMAN	301520000	8868300	7			9606	Eukaryota
1:0_Two-step	3445	tr|A0A0J9YXQ9|A0A0J9YXQ9_HUMAN;tr|Q53QD4|Q53QD4_HUMAN;sp|Q8WVT3|TPC12_HUMAN;tr|H7C0T3|H7C0T3_HUMAN;tr|A0A0G2JQW1|A0A0G2JQW1_HUMAN;tr|H7C0K3|H7C0K3_HUMAN;tr|H7C1E5|H7C1E5_HUMAN	tr|A0A0J9YXQ9|A0A0J9YXQ9_HUMAN;tr|Q53QD4|Q53QD4_HUMAN;sp|Q8WVT3|TPC12_HUMAN;tr|H7C0T3|H7C0T3_HUMAN;tr|A0A0G2JQW1|A0A0G2JQW1_HUMAN	35626000	1781300	3			9606	Eukaryota
1:0_Two-step	3446	tr|C9IYN3|C9IYN3_HUMAN;sp|Q8WVV9-4|HNRLL_HUMAN;tr|D6W592|D6W592_HUMAN;sp|Q8WVV9|HNRLL_HUMAN;tr|B7WPG3|B7WPG3_HUMAN;sp|Q8WVV9-5|HNRLL_HUMAN;tr|H7C464|H7C464_HUMAN;tr|H7BXH8|H7BXH8_HUMAN;sp|Q8WVV9-3|HNRLL_HUMAN;sp|Q8WVV9-2|HNRLL_HUMAN;tr|C9JJZ7|C9JJZ7_HUMAN	tr|C9IYN3|C9IYN3_HUMAN;sp|Q8WVV9-4|HNRLL_HUMAN;tr|D6W592|D6W592_HUMAN;sp|Q8WVV9|HNRLL_HUMAN;tr|B7WPG3|B7WPG3_HUMAN;sp|Q8WVV9-5|HNRLL_HUMAN	298940000	10308000	5			9606	Eukaryota
1:0_Two-step	3447	sp|Q8WVX9|FACR1_HUMAN;tr|E9PNW8|E9PNW8_HUMAN;tr|E9PPB8|E9PPB8_HUMAN	sp|Q8WVX9|FACR1_HUMAN;tr|E9PNW8|E9PNW8_HUMAN	40800000	1406900	5			9606	Eukaryota
1:0_Two-step	3448	sp|Q8WVY7|UBCP1_HUMAN	sp|Q8WVY7|UBCP1_HUMAN	588600000	36788000	12			9606	Eukaryota
1:0_Two-step	3449	sp|Q8WW01|SEN15_HUMAN;tr|F2Z3M0|F2Z3M0_HUMAN;sp|Q8WW01-2|SEN15_HUMAN;tr|E9PPN1|E9PPN1_HUMAN;tr|H0YCV5|H0YCV5_HUMAN	sp|Q8WW01|SEN15_HUMAN;tr|F2Z3M0|F2Z3M0_HUMAN;sp|Q8WW01-2|SEN15_HUMAN;tr|E9PPN1|E9PPN1_HUMAN;tr|H0YCV5|H0YCV5_HUMAN	137590000	27518000	3			9606	Eukaryota
1:0_Two-step	3450	sp|Q8WW12|PCNP_HUMAN;sp|Q8WW12-2|PCNP_HUMAN;sp|Q8WW12-3|PCNP_HUMAN	sp|Q8WW12|PCNP_HUMAN;sp|Q8WW12-2|PCNP_HUMAN	1276700000	127670000	17			9606	Eukaryota
1:0_Two-step	3451	sp|Q8WW59|SPRY4_HUMAN	sp|Q8WW59|SPRY4_HUMAN	120670000	8044700	4			9606	Eukaryota
1:0_Two-step	3452	sp|Q8WWH5|TRUB1_HUMAN	sp|Q8WWH5|TRUB1_HUMAN	480190000	22866000	13			9606	Eukaryota
1:0_Two-step	3453	sp|Q8WWI1-3|LMO7_HUMAN;tr|F8WD26|F8WD26_HUMAN;tr|E9PJ10|E9PJ10_HUMAN;tr|E9PK58|E9PK58_HUMAN;tr|E9PLU6|E9PLU6_HUMAN	sp|Q8WWI1-3|LMO7_HUMAN;tr|F8WD26|F8WD26_HUMAN	0	0	1			9606	Eukaryota
1:0_Two-step	3454	sp|Q8WWK9-6|CKAP2_HUMAN;sp|Q8WWK9-5|CKAP2_HUMAN;sp|Q8WWK9|CKAP2_HUMAN;sp|Q8WWK9-4|CKAP2_HUMAN;tr|C9J7Y4|C9J7Y4_HUMAN	sp|Q8WWK9-6|CKAP2_HUMAN;sp|Q8WWK9-5|CKAP2_HUMAN;sp|Q8WWK9|CKAP2_HUMAN;sp|Q8WWK9-4|CKAP2_HUMAN	48020000	1297800	3			9606	Eukaryota
1:0_Two-step	3455	sp|Q8WWM7|ATX2L_HUMAN;sp|Q8WWM7-6|ATX2L_HUMAN;sp|Q8WWM7-8|ATX2L_HUMAN;sp|Q8WWM7-5|ATX2L_HUMAN;sp|Q8WWM7-4|ATX2L_HUMAN;sp|Q8WWM7-9|ATX2L_HUMAN;sp|Q8WWM7-2|ATX2L_HUMAN;sp|Q8WWM7-3|ATX2L_HUMAN;tr|H3BUF6|H3BUF6_HUMAN;tr|H3BSK9|H3BSK9_HUMAN;sp|Q8WWM7-7|ATX2L_HUMAN;tr|H3BSQ5|H3BSQ5_HUMAN;tr|H3BUE3|H3BUE3_HUMAN;tr|H3BRB0|H3BRB0_HUMAN;tr|A0A0C4DGL7|A0A0C4DGL7_HUMAN	sp|Q8WWM7|ATX2L_HUMAN;sp|Q8WWM7-6|ATX2L_HUMAN;sp|Q8WWM7-8|ATX2L_HUMAN;sp|Q8WWM7-5|ATX2L_HUMAN;sp|Q8WWM7-4|ATX2L_HUMAN;sp|Q8WWM7-9|ATX2L_HUMAN;sp|Q8WWM7-2|ATX2L_HUMAN;sp|Q8WWM7-3|ATX2L_HUMAN;tr|H3BUF6|H3BUF6_HUMAN	2978900000	76381000	37			9606	Eukaryota
1:0_Two-step	3456	sp|Q8WWN8-2|ARAP3_HUMAN;tr|G5E9Y3|G5E9Y3_HUMAN;sp|Q8WWN8|ARAP3_HUMAN	sp|Q8WWN8-2|ARAP3_HUMAN;tr|G5E9Y3|G5E9Y3_HUMAN;sp|Q8WWN8|ARAP3_HUMAN	9833300	185530	2			9606	Eukaryota
1:0_Two-step	3457	sp|Q8WWQ0|PHIP_HUMAN;tr|H7C409|H7C409_HUMAN;tr|H7BZR9|H7BZR9_HUMAN;sp|Q9NSI6-3|BRWD1_HUMAN;sp|Q9NSI6-2|BRWD1_HUMAN;sp|Q9NSI6|BRWD1_HUMAN	sp|Q8WWQ0|PHIP_HUMAN	220620000	2626400	8			9606	Eukaryota
1:0_Two-step	3458	sp|Q8WWV3|RT4I1_HUMAN;sp|Q8WWV3-2|RT4I1_HUMAN;sp|Q8WWV3-3|RT4I1_HUMAN;tr|G3V1R2|G3V1R2_HUMAN	sp|Q8WWV3|RT4I1_HUMAN;sp|Q8WWV3-2|RT4I1_HUMAN	48999000	2227200	3			9606	Eukaryota
1:0_Two-step	3459	sp|Q8WWW0-3|RASF5_HUMAN;tr|A0A075B763|A0A075B763_HUMAN;sp|Q8WWW0|RASF5_HUMAN	sp|Q8WWW0-3|RASF5_HUMAN;tr|A0A075B763|A0A075B763_HUMAN;sp|Q8WWW0|RASF5_HUMAN	8308300	395630	0			9606	Eukaryota
1:0_Two-step	3460	tr|E7EVX8|E7EVX8_HUMAN;sp|Q8WWY3|PRP31_HUMAN;sp|Q8WWY3-4|PRP31_HUMAN;sp|Q8WWY3-2|PRP31_HUMAN;tr|E7EU94|E7EU94_HUMAN;tr|E7ESX0|E7ESX0_HUMAN;sp|Q8WWY3-3|PRP31_HUMAN;tr|E7EN72|E7EN72_HUMAN	tr|E7EVX8|E7EVX8_HUMAN;sp|Q8WWY3|PRP31_HUMAN;sp|Q8WWY3-4|PRP31_HUMAN;sp|Q8WWY3-2|PRP31_HUMAN	1209800000	57611000	18			9606	Eukaryota
1:0_Two-step	3461	sp|Q8WX92|NELFB_HUMAN;tr|A0A0X1KG71|A0A0X1KG71_HUMAN	sp|Q8WX92|NELFB_HUMAN;tr|A0A0X1KG71|A0A0X1KG71_HUMAN	466640000	16091000	9			9606	Eukaryota
1:0_Two-step	3462	sp|Q8WX93-3|PALLD_HUMAN;sp|Q8WX93|PALLD_HUMAN;sp|Q8WX93-8|PALLD_HUMAN;sp|Q8WX93-5|PALLD_HUMAN;sp|Q8WX93-2|PALLD_HUMAN;sp|Q8WX93-9|PALLD_HUMAN;sp|Q8WX93-4|PALLD_HUMAN;sp|Q8WX93-7|PALLD_HUMAN;tr|H0YA05|H0YA05_HUMAN;tr|D6R9F5|D6R9F5_HUMAN;tr|D6RBB1|D6RBB1_HUMAN;tr|F8WA26|F8WA26_HUMAN;tr|H0Y952|H0Y952_HUMAN;sp|Q8WX93-6|PALLD_HUMAN	sp|Q8WX93-3|PALLD_HUMAN;sp|Q8WX93|PALLD_HUMAN;sp|Q8WX93-8|PALLD_HUMAN;sp|Q8WX93-5|PALLD_HUMAN;sp|Q8WX93-2|PALLD_HUMAN;sp|Q8WX93-9|PALLD_HUMAN;sp|Q8WX93-4|PALLD_HUMAN;sp|Q8WX93-7|PALLD_HUMAN	1796700000	39926000	27			9606	Eukaryota
1:0_Two-step	3463	sp|Q8WXA9-2|SREK1_HUMAN;sp|Q8WXA9|SREK1_HUMAN;tr|A0A087WY03|A0A087WY03_HUMAN;tr|E5RFV3|E5RFV3_HUMAN;tr|H0YC47|H0YC47_HUMAN	sp|Q8WXA9-2|SREK1_HUMAN;sp|Q8WXA9|SREK1_HUMAN	507190000	36228000	12			9606	Eukaryota
1:0_Two-step	3464	sp|Q8WXD5|GEMI6_HUMAN;tr|B9A037|B9A037_HUMAN;tr|B8ZZ85|B8ZZ85_HUMAN	sp|Q8WXD5|GEMI6_HUMAN;tr|B9A037|B9A037_HUMAN;tr|B8ZZ85|B8ZZ85_HUMAN	176100000	29351000	5			9606	Eukaryota
1:0_Two-step	3465	sp|Q8WXE0-2|CSKI2_HUMAN;sp|Q8WXE0|CSKI2_HUMAN;tr|J3QRN1|J3QRN1_HUMAN	sp|Q8WXE0-2|CSKI2_HUMAN;sp|Q8WXE0|CSKI2_HUMAN	180710000	4202500	6			9606	Eukaryota
1:0_Two-step	3466	sp|Q8WXF1|PSPC1_HUMAN;sp|Q8WXF1-2|PSPC1_HUMAN;tr|X6RDA4|X6RDA4_HUMAN	sp|Q8WXF1|PSPC1_HUMAN;sp|Q8WXF1-2|PSPC1_HUMAN;tr|X6RDA4|X6RDA4_HUMAN	927340000	46367000	15			9606	Eukaryota
1:0_Two-step	3467	sp|Q8WXG6-6|MADD_HUMAN;sp|Q8WXG6-8|MADD_HUMAN;sp|Q8WXG6-5|MADD_HUMAN;sp|Q8WXG6-4|MADD_HUMAN;sp|Q8WXG6-7|MADD_HUMAN;sp|Q8WXG6-3|MADD_HUMAN;tr|A0A0A0MRB5|A0A0A0MRB5_HUMAN;sp|Q8WXG6-2|MADD_HUMAN;sp|Q8WXG6|MADD_HUMAN;tr|C9JM97|C9JM97_HUMAN;tr|C9JLZ9|C9JLZ9_HUMAN;tr|C9K0L0|C9K0L0_HUMAN;tr|A0A0U1RR25|A0A0U1RR25_HUMAN;tr|F8W8U2|F8W8U2_HUMAN	sp|Q8WXG6-6|MADD_HUMAN;sp|Q8WXG6-8|MADD_HUMAN;sp|Q8WXG6-5|MADD_HUMAN;sp|Q8WXG6-4|MADD_HUMAN;sp|Q8WXG6-7|MADD_HUMAN;sp|Q8WXG6-3|MADD_HUMAN;tr|A0A0A0MRB5|A0A0A0MRB5_HUMAN;sp|Q8WXG6-2|MADD_HUMAN;sp|Q8WXG6|MADD_HUMAN	31167000	458340	3			9606	Eukaryota
1:0_Two-step	3468	tr|M0R2Y5|M0R2Y5_HUMAN;tr|M0QZZ9|M0QZZ9_HUMAN;tr|M0R2S7|M0R2S7_HUMAN;sp|Q8WXI7|MUC16_HUMAN	tr|M0R2Y5|M0R2Y5_HUMAN;tr|M0QZZ9|M0QZZ9_HUMAN;tr|M0R2S7|M0R2S7_HUMAN;sp|Q8WXI7|MUC16_HUMAN	54066000	1638400	1			9606	Eukaryota
1:0_Two-step	3469	tr|A0A0U1RRM1|A0A0U1RRM1_HUMAN;sp|Q8WXI9|P66B_HUMAN;tr|A0A0U1RR30|A0A0U1RR30_HUMAN;tr|A0A0U1RR34|A0A0U1RR34_HUMAN;tr|A0A0U1RRK3|A0A0U1RRK3_HUMAN	tr|A0A0U1RRM1|A0A0U1RRM1_HUMAN;sp|Q8WXI9|P66B_HUMAN;tr|A0A0U1RR30|A0A0U1RR30_HUMAN	750720000	26811000	18			9606	Eukaryota
1:0_Two-step	3470	tr|A0A087WUI6|A0A087WUI6_HUMAN;sp|Q8WXW3|PIBF1_HUMAN;sp|Q8WXW3-3|PIBF1_HUMAN;sp|Q8WXW3-2|PIBF1_HUMAN;sp|Q8WXW3-4|PIBF1_HUMAN	tr|A0A087WUI6|A0A087WUI6_HUMAN;sp|Q8WXW3|PIBF1_HUMAN;sp|Q8WXW3-3|PIBF1_HUMAN;sp|Q8WXW3-2|PIBF1_HUMAN;sp|Q8WXW3-4|PIBF1_HUMAN	8308100	184620	2			9606	Eukaryota
1:0_Two-step	3471	sp|Q8WXX5|DNJC9_HUMAN	sp|Q8WXX5|DNJC9_HUMAN	1109000000	85306000	9			9606	Eukaryota
1:0_Two-step	3472	sp|Q8WY22|BRI3B_HUMAN	sp|Q8WY22|BRI3B_HUMAN	15525000	1940700	1			9606	Eukaryota
1:0_Two-step	3473	sp|Q8WYA6-4|CTBL1_HUMAN;sp|Q8WYA6|CTBL1_HUMAN;tr|A0A087WUB9|A0A087WUB9_HUMAN;sp|Q8WYA6-3|CTBL1_HUMAN;sp|Q8WYA6-2|CTBL1_HUMAN;tr|A2A2P1|A2A2P1_HUMAN	sp|Q8WYA6-4|CTBL1_HUMAN;sp|Q8WYA6|CTBL1_HUMAN;tr|A0A087WUB9|A0A087WUB9_HUMAN;sp|Q8WYA6-3|CTBL1_HUMAN;sp|Q8WYA6-2|CTBL1_HUMAN	404540000	16856000	7			9606	Eukaryota
1:0_Two-step	3474	sp|Q8WYP5|ELYS_HUMAN;sp|Q8WYP5-3|ELYS_HUMAN;sp|Q8WYP5-2|ELYS_HUMAN	sp|Q8WYP5|ELYS_HUMAN;sp|Q8WYP5-3|ELYS_HUMAN;sp|Q8WYP5-2|ELYS_HUMAN	137970000	1277500	11			9606	Eukaryota
1:0_Two-step	3475	sp|Q8WYQ3|CHC10_HUMAN;tr|B5MBW9|B5MBW9_HUMAN	sp|Q8WYQ3|CHC10_HUMAN;tr|B5MBW9|B5MBW9_HUMAN	80455000	40228000	6			9606	Eukaryota
1:0_Two-step	3476	sp|Q8WZ82|OVCA2_HUMAN	sp|Q8WZ82|OVCA2_HUMAN	178940000	19882000	4			9606	Eukaryota
1:0_Two-step	3477	tr|K7ES95|K7ES95_HUMAN;sp|Q8WZA0|LZIC_HUMAN;sp|Q8WZA0-2|LZIC_HUMAN	tr|K7ES95|K7ES95_HUMAN;sp|Q8WZA0|LZIC_HUMAN;sp|Q8WZA0-2|LZIC_HUMAN	25313000	2812500	3			9606	Eukaryota
1:0_Two-step	3478	sp|Q8WZA9|IRGQ_HUMAN;tr|M0QZP8|M0QZP8_HUMAN	sp|Q8WZA9|IRGQ_HUMAN;tr|M0QZP8|M0QZP8_HUMAN	144510000	5352300	7			9606	Eukaryota
1:0_Two-step	3479	sp|Q92466|DDB2_HUMAN;tr|A0A087X0X5|A0A087X0X5_HUMAN;sp|Q92466-2|DDB2_HUMAN;sp|Q92466-5|DDB2_HUMAN;sp|Q92466-4|DDB2_HUMAN;tr|A0A087WYT8|A0A087WYT8_HUMAN;sp|Q92466-3|DDB2_HUMAN;tr|A0A087WW71|A0A087WW71_HUMAN	sp|Q92466|DDB2_HUMAN;tr|A0A087X0X5|A0A087X0X5_HUMAN;sp|Q92466-2|DDB2_HUMAN;sp|Q92466-5|DDB2_HUMAN;sp|Q92466-4|DDB2_HUMAN	86756000	4337800	5			9606	Eukaryota
1:0_Two-step	3480	tr|F1T0B3|F1T0B3_HUMAN;tr|A0A087X2G1|A0A087X2G1_HUMAN;sp|Q92499|DDX1_HUMAN;sp|Q92499-3|DDX1_HUMAN;sp|Q92499-2|DDX1_HUMAN	tr|F1T0B3|F1T0B3_HUMAN;tr|A0A087X2G1|A0A087X2G1_HUMAN;sp|Q92499|DDX1_HUMAN;sp|Q92499-3|DDX1_HUMAN;sp|Q92499-2|DDX1_HUMAN	5692700000	149810000	50			9606	Eukaryota
1:0_Two-step	3481	tr|A2AAT0|A2AAT0_HUMAN;sp|Q92504|S39A7_HUMAN	tr|A2AAT0|A2AAT0_HUMAN;sp|Q92504|S39A7_HUMAN	105310000	17552000	2			9606	Eukaryota
1:0_Two-step	3482	sp|Q92506|DHB8_HUMAN	sp|Q92506|DHB8_HUMAN	46613000	3329500	3			9606	Eukaryota
1:0_Two-step	3483	tr|C9JP35|C9JP35_HUMAN;tr|C9JMN4|C9JMN4_HUMAN;sp|Q92520|FAM3C_HUMAN	tr|C9JP35|C9JP35_HUMAN;tr|C9JMN4|C9JMN4_HUMAN;sp|Q92520|FAM3C_HUMAN	0	0	1			9606	Eukaryota
1:0_Two-step	3484	sp|Q92522|H1X_HUMAN	sp|Q92522|H1X_HUMAN	495470000	45043000	8			9606	Eukaryota
1:0_Two-step	3485	tr|Q5QPM7|Q5QPM7_HUMAN;sp|Q92530|PSMF1_HUMAN;tr|Q5QPM9|Q5QPM9_HUMAN;tr|H0Y555|H0Y555_HUMAN;tr|F5H4Z3|F5H4Z3_HUMAN	tr|Q5QPM7|Q5QPM7_HUMAN;sp|Q92530|PSMF1_HUMAN;tr|Q5QPM9|Q5QPM9_HUMAN	279400000	25400000	5			9606	Eukaryota
1:0_Two-step	3486	sp|Q92538-3|GBF1_HUMAN;sp|Q92538-2|GBF1_HUMAN;sp|Q92538|GBF1_HUMAN	sp|Q92538-3|GBF1_HUMAN;sp|Q92538-2|GBF1_HUMAN;sp|Q92538|GBF1_HUMAN	830230000	9224700	21			9606	Eukaryota
1:0_Two-step	3487	sp|Q92541|RTF1_HUMAN;tr|H0YKX1|H0YKX1_HUMAN	sp|Q92541|RTF1_HUMAN	773380000	21483000	22			9606	Eukaryota
1:0_Two-step	3488	tr|H0Y6T7|H0Y6T7_HUMAN;sp|Q92542-2|NICA_HUMAN;sp|Q92542|NICA_HUMAN	tr|H0Y6T7|H0Y6T7_HUMAN;sp|Q92542-2|NICA_HUMAN;sp|Q92542|NICA_HUMAN	60112000	4624000	3			9606	Eukaryota
1:0_Two-step	3489	tr|A0A0C4DFM1|A0A0C4DFM1_HUMAN;sp|Q92544|TM9S4_HUMAN	tr|A0A0C4DFM1|A0A0C4DFM1_HUMAN;sp|Q92544|TM9S4_HUMAN	216790000	9853900	2			9606	Eukaryota
1:0_Two-step	3490	sp|Q92547|TOPB1_HUMAN;tr|H0Y8I7|H0Y8I7_HUMAN	sp|Q92547|TOPB1_HUMAN	99642000	1346500	2			9606	Eukaryota
1:0_Two-step	3491	tr|C9JNA8|C9JNA8_HUMAN;sp|Q92551-2|IP6K1_HUMAN;sp|Q92551|IP6K1_HUMAN	tr|C9JNA8|C9JNA8_HUMAN;sp|Q92551-2|IP6K1_HUMAN;sp|Q92551|IP6K1_HUMAN	27407000	1957700	1			9606	Eukaryota
1:0_Two-step	3492	tr|G5EA06|G5EA06_HUMAN;sp|Q92552|RT27_HUMAN;sp|Q92552-2|RT27_HUMAN;tr|D6RH20|D6RH20_HUMAN;tr|D6RJC7|D6RJC7_HUMAN;tr|E5RJ73|E5RJ73_HUMAN	tr|G5EA06|G5EA06_HUMAN;sp|Q92552|RT27_HUMAN;sp|Q92552-2|RT27_HUMAN;tr|D6RH20|D6RH20_HUMAN;tr|D6RJC7|D6RJC7_HUMAN	236680000	11270000	7			9606	Eukaryota
1:0_Two-step	3493	sp|Q92560|BAP1_HUMAN;tr|H0Y8E8|H0Y8E8_HUMAN;tr|F8W6N3|F8W6N3_HUMAN	sp|Q92560|BAP1_HUMAN;tr|H0Y8E8|H0Y8E8_HUMAN;tr|F8W6N3|F8W6N3_HUMAN	27922000	872550	2			9606	Eukaryota
1:0_Two-step	3494	sp|Q92572|AP3S1_HUMAN;tr|F5H459|F5H459_HUMAN	sp|Q92572|AP3S1_HUMAN	213860000	23762000	7			9606	Eukaryota
1:0_Two-step	3495	sp|Q92575|UBXN4_HUMAN;tr|F8WB86|F8WB86_HUMAN;tr|Q6PJ80|Q6PJ80_HUMAN;tr|C9JLR4|C9JLR4_HUMAN	sp|Q92575|UBXN4_HUMAN	101140000	5618600	6			9606	Eukaryota
1:0_Two-step	3496	sp|Q92576-2|PHF3_HUMAN;sp|Q92576|PHF3_HUMAN;tr|E7ER40|E7ER40_HUMAN;tr|E7EVH3|E7EVH3_HUMAN;tr|D6R9X2|D6R9X2_HUMAN;tr|E9PE34|E9PE34_HUMAN;tr|A0A1B0GX99|A0A1B0GX99_HUMAN;tr|D6RBF0|D6RBF0_HUMAN;tr|H0Y8L0|H0Y8L0_HUMAN	sp|Q92576-2|PHF3_HUMAN;sp|Q92576|PHF3_HUMAN;tr|E7ER40|E7ER40_HUMAN;tr|E7EVH3|E7EVH3_HUMAN	305560000	3086500	13			9606	Eukaryota
1:0_Two-step	3497	sp|Q92597|NDRG1_HUMAN;sp|Q92597-3|NDRG1_HUMAN;sp|Q92597-2|NDRG1_HUMAN;tr|E7ESM1|E7ESM1_HUMAN;tr|E5RJY1|E5RJY1_HUMAN;tr|E5RIR1|E5RIR1_HUMAN;tr|E5RGM5|E5RGM5_HUMAN;tr|E5RIV1|E5RIV1_HUMAN;tr|E5RIM2|E5RIM2_HUMAN;tr|E5RI76|E5RI76_HUMAN;tr|E5RH82|E5RH82_HUMAN;tr|E5RK17|E5RK17_HUMAN;tr|E5RJ98|E5RJ98_HUMAN;tr|E5RG99|E5RG99_HUMAN	sp|Q92597|NDRG1_HUMAN;sp|Q92597-3|NDRG1_HUMAN;sp|Q92597-2|NDRG1_HUMAN;tr|E7ESM1|E7ESM1_HUMAN	868490000	72374000	14			9606	Eukaryota
1:0_Two-step	3498	sp|Q92598-2|HS105_HUMAN;sp|Q92598|HS105_HUMAN;sp|Q92598-3|HS105_HUMAN;tr|Q5TBM3|Q5TBM3_HUMAN;tr|R4GN69|R4GN69_HUMAN	sp|Q92598-2|HS105_HUMAN;sp|Q92598|HS105_HUMAN;sp|Q92598-3|HS105_HUMAN	5001300000	106410000	53			9606	Eukaryota
1:0_Two-step	3499	sp|Q92598-4|HS105_HUMAN;tr|A0A0A0MSM0|A0A0A0MSM0_HUMAN	sp|Q92598-4|HS105_HUMAN;tr|A0A0A0MSM0|A0A0A0MSM0_HUMAN	103850000	2163600	2			9606	Eukaryota
1:0_Two-step	3500	sp|Q92599-3|SEPT8_HUMAN;tr|A0A087X142|A0A087X142_HUMAN;sp|Q92599-2|SEPT8_HUMAN;tr|A6NMH6|A6NMH6_HUMAN;tr|A6NFQ9|A6NFQ9_HUMAN;sp|Q92599-4|SEPT8_HUMAN;tr|F8W8I8|F8W8I8_HUMAN;sp|Q92599|SEPT8_HUMAN;tr|C9JV02|C9JV02_HUMAN;tr|A0A0A0MRP8|A0A0A0MRP8_HUMAN;tr|C9J4G8|C9J4G8_HUMAN	sp|Q92599-3|SEPT8_HUMAN;tr|A0A087X142|A0A087X142_HUMAN;sp|Q92599-2|SEPT8_HUMAN;tr|A6NMH6|A6NMH6_HUMAN;tr|A6NFQ9|A6NFQ9_HUMAN;sp|Q92599-4|SEPT8_HUMAN;tr|F8W8I8|F8W8I8_HUMAN;sp|Q92599|SEPT8_HUMAN	115970000	7731400	3			9606	Eukaryota
1:0_Two-step	3501	sp|Q92600|CNOT9_HUMAN;sp|Q92600-2|CNOT9_HUMAN;sp|Q92600-3|CNOT9_HUMAN;tr|F8WBZ6|F8WBZ6_HUMAN;tr|H7C0W0|H7C0W0_HUMAN	sp|Q92600|CNOT9_HUMAN;sp|Q92600-2|CNOT9_HUMAN;sp|Q92600-3|CNOT9_HUMAN	227840000	13403000	10			9606	Eukaryota
1:0_Two-step	3502	sp|Q92609|TBCD5_HUMAN;sp|Q92609-2|TBCD5_HUMAN;tr|C9J3F6|C9J3F6_HUMAN;tr|C9JDR8|C9JDR8_HUMAN	sp|Q92609|TBCD5_HUMAN;sp|Q92609-2|TBCD5_HUMAN;tr|C9J3F6|C9J3F6_HUMAN	269780000	6917500	10			9606	Eukaryota
1:0_Two-step	3503	tr|F2Z2B6|F2Z2B6_HUMAN;tr|F2Z3N8|F2Z3N8_HUMAN;sp|Q92613|JADE3_HUMAN	tr|F2Z2B6|F2Z2B6_HUMAN;tr|F2Z3N8|F2Z3N8_HUMAN;sp|Q92613|JADE3_HUMAN	24601000	6150200	2			9606	Eukaryota
1:0_Two-step	3504	sp|Q92614-3|MY18A_HUMAN;tr|A0A0D9SFK2|A0A0D9SFK2_HUMAN;sp|Q92614-4|MY18A_HUMAN;sp|Q92614|MY18A_HUMAN;sp|Q92614-2|MY18A_HUMAN;sp|Q92614-5|MY18A_HUMAN;tr|H0YEV9|H0YEV9_HUMAN;tr|A0A1B0GWJ6|A0A1B0GWJ6_HUMAN	sp|Q92614-3|MY18A_HUMAN;tr|A0A0D9SFK2|A0A0D9SFK2_HUMAN;sp|Q92614-4|MY18A_HUMAN;sp|Q92614|MY18A_HUMAN;sp|Q92614-2|MY18A_HUMAN;sp|Q92614-5|MY18A_HUMAN	549780000	5497800	22			9606	Eukaryota
1:0_Two-step	3505	sp|Q92615|LAR4B_HUMAN;tr|H0Y4V9|H0Y4V9_HUMAN;tr|A0A087X183|A0A087X183_HUMAN;tr|B5MCU2|B5MCU2_HUMAN;tr|H0Y641|H0Y641_HUMAN;tr|X6RCG6|X6RCG6_HUMAN	sp|Q92615|LAR4B_HUMAN	798300000	24947000	16			9606	Eukaryota
1:0_Two-step	3506	sp|Q92616|GCN1_HUMAN	sp|Q92616|GCN1_HUMAN	6264400000	38198000	98			9606	Eukaryota
1:0_Two-step	3507	sp|Q92620|PRP16_HUMAN;sp|Q92620-2|PRP16_HUMAN;tr|J3KTG2|J3KTG2_HUMAN;tr|H3BV01|H3BV01_HUMAN;tr|H3BQT9|H3BQT9_HUMAN;tr|J3KRT1|J3KRT1_HUMAN;tr|J3KSA8|J3KSA8_HUMAN;tr|H3BMS7|H3BMS7_HUMAN	sp|Q92620|PRP16_HUMAN	365430000	6193800	14			9606	Eukaryota
1:0_Two-step	3508	sp|Q92621|NU205_HUMAN;tr|U3KPX2|U3KPX2_HUMAN;tr|U3KQ97|U3KQ97_HUMAN	sp|Q92621|NU205_HUMAN	1043500000	10648000	27			9606	Eukaryota
1:0_Two-step	3509	sp|Q92625|ANS1A_HUMAN;sp|Q92625-2|ANS1A_HUMAN	sp|Q92625|ANS1A_HUMAN;sp|Q92625-2|ANS1A_HUMAN	96055000	1883400	5			9606	Eukaryota
1:0_Two-step	3510	tr|C9J4I9|C9J4I9_HUMAN;tr|H7C1W1|H7C1W1_HUMAN;sp|Q92626-2|PXDN_HUMAN;sp|Q92626|PXDN_HUMAN	tr|C9J4I9|C9J4I9_HUMAN;tr|H7C1W1|H7C1W1_HUMAN;sp|Q92626-2|PXDN_HUMAN;sp|Q92626|PXDN_HUMAN	0	0	1			9606	Eukaryota
1:0_Two-step	3511	tr|B1AK81|B1AK81_HUMAN;sp|Q92643-2|GPI8_HUMAN;sp|Q92643|GPI8_HUMAN;tr|A6NEM5|A6NEM5_HUMAN	tr|B1AK81|B1AK81_HUMAN;sp|Q92643-2|GPI8_HUMAN;sp|Q92643|GPI8_HUMAN;tr|A6NEM5|A6NEM5_HUMAN	70655000	5046800	6			9606	Eukaryota
1:0_Two-step	3512	sp|Q92665|RT31_HUMAN	sp|Q92665|RT31_HUMAN	87841000	3992800	4			9606	Eukaryota
1:0_Two-step	3513	sp|Q92667-2|AKAP1_HUMAN;sp|Q92667|AKAP1_HUMAN;tr|I3L2A2|I3L2A2_HUMAN;tr|I3L2N7|I3L2N7_HUMAN;tr|I3L0W0|I3L0W0_HUMAN;tr|I3L3K1|I3L3K1_HUMAN;tr|I3L364|I3L364_HUMAN;tr|I3L0K6|I3L0K6_HUMAN	sp|Q92667-2|AKAP1_HUMAN;sp|Q92667|AKAP1_HUMAN	75754000	2295600	3			9606	Eukaryota
1:0_Two-step	3514	sp|Q92688-2|AN32B_HUMAN;sp|Q92688|AN32B_HUMAN	sp|Q92688-2|AN32B_HUMAN;sp|Q92688|AN32B_HUMAN	2140500000	267560000	7			9606	Eukaryota
1:0_Two-step	3515	sp|Q92696|PGTA_HUMAN;tr|H0YLH3|H0YLH3_HUMAN;tr|H0YLG7|H0YLG7_HUMAN;tr|H0YKP6|H0YKP6_HUMAN;tr|H0YKZ8|H0YKZ8_HUMAN;tr|H0YMG5|H0YMG5_HUMAN	sp|Q92696|PGTA_HUMAN;tr|H0YLH3|H0YLH3_HUMAN	175620000	4621700	4			9606	Eukaryota
1:0_Two-step	3516	sp|Q92733|PRCC_HUMAN;tr|H0YE12|H0YE12_HUMAN;tr|H0Y679|H0Y679_HUMAN	sp|Q92733|PRCC_HUMAN	327230000	20452000	8			9606	Eukaryota
1:0_Two-step	3517	sp|Q92734-2|TFG_HUMAN;sp|Q92734|TFG_HUMAN;sp|Q92734-4|TFG_HUMAN;sp|Q92734-3|TFG_HUMAN;tr|C9JJP5|C9JJP5_HUMAN;tr|C9JUE0|C9JUE0_HUMAN;tr|C9JTY3|C9JTY3_HUMAN	sp|Q92734-2|TFG_HUMAN;sp|Q92734|TFG_HUMAN;sp|Q92734-4|TFG_HUMAN;sp|Q92734-3|TFG_HUMAN;tr|C9JJP5|C9JJP5_HUMAN;tr|C9JUE0|C9JUE0_HUMAN;tr|C9JTY3|C9JTY3_HUMAN	2643000000	188780000	28			9606	Eukaryota
1:0_Two-step	3518	sp|Q92743|HTRA1_HUMAN;tr|H0Y7G9|H0Y7G9_HUMAN	sp|Q92743|HTRA1_HUMAN;tr|H0Y7G9|H0Y7G9_HUMAN	118780000	5938900	4			9606	Eukaryota
1:0_Two-step	3519	tr|A0A0G2JHJ2|A0A0G2JHJ2_HUMAN;sp|Q92759-2|TF2H4_HUMAN;sp|Q92759|TF2H4_HUMAN	tr|A0A0G2JHJ2|A0A0G2JHJ2_HUMAN;sp|Q92759-2|TF2H4_HUMAN;sp|Q92759|TF2H4_HUMAN	12477000	1559600	1			9606	Eukaryota
1:0_Two-step	3520	sp|Q92766|RREB1_HUMAN;sp|Q92766-2|RREB1_HUMAN;sp|Q92766-5|RREB1_HUMAN;sp|Q92766-3|RREB1_HUMAN;sp|Q92766-4|RREB1_HUMAN;tr|A0A087X055|A0A087X055_HUMAN;tr|C9JU34|C9JU34_HUMAN	sp|Q92766|RREB1_HUMAN;sp|Q92766-2|RREB1_HUMAN;sp|Q92766-5|RREB1_HUMAN;sp|Q92766-3|RREB1_HUMAN	69842000	918970	5			9606	Eukaryota
1:0_Two-step	3521	sp|Q92769-3|HDAC2_HUMAN;sp|Q92769|HDAC2_HUMAN;tr|H3BM24|H3BM24_HUMAN;tr|E5RFI6|E5RFI6_HUMAN;tr|E5RJ04|E5RJ04_HUMAN;tr|E5RGV4|E5RGV4_HUMAN;tr|E5RHE7|E5RHE7_HUMAN;tr|E5RH52|E5RH52_HUMAN;tr|E5RG37|E5RG37_HUMAN;tr|E5RFP9|E5RFP9_HUMAN;tr|E5RK19|E5RK19_HUMAN	sp|Q92769-3|HDAC2_HUMAN;sp|Q92769|HDAC2_HUMAN	2831700000	157320000	24			9606	Eukaryota
1:0_Two-step	3522	sp|Q92783-2|STAM1_HUMAN;sp|Q92783|STAM1_HUMAN;tr|A6NMU3|A6NMU3_HUMAN;tr|C9J1E5|C9J1E5_HUMAN;sp|O75886|STAM2_HUMAN	sp|Q92783-2|STAM1_HUMAN;sp|Q92783|STAM1_HUMAN;tr|A6NMU3|A6NMU3_HUMAN	1194100000	56864000	18			9606	Eukaryota
1:0_Two-step	3523	sp|Q92785-2|REQU_HUMAN;sp|Q92785|REQU_HUMAN;tr|J3KMZ8|J3KMZ8_HUMAN;tr|E9PN04|E9PN04_HUMAN	sp|Q92785-2|REQU_HUMAN;sp|Q92785|REQU_HUMAN;tr|J3KMZ8|J3KMZ8_HUMAN;tr|E9PN04|E9PN04_HUMAN	20783000	1598700	3			9606	Eukaryota
1:0_Two-step	3524	tr|K7ERA3|K7ERA3_HUMAN;sp|Q92791|SC65_HUMAN	tr|K7ERA3|K7ERA3_HUMAN;sp|Q92791|SC65_HUMAN	11575000	826800	1			9606	Eukaryota
1:0_Two-step	3525	sp|Q92793-2|CBP_HUMAN;sp|Q92793|CBP_HUMAN;tr|I3L466|I3L466_HUMAN	sp|Q92793-2|CBP_HUMAN;sp|Q92793|CBP_HUMAN;tr|I3L466|I3L466_HUMAN	16937000	222860	1			9606	Eukaryota
1:0_Two-step	3526	sp|Q92796-3|DLG3_HUMAN;sp|Q92796-2|DLG3_HUMAN;sp|Q92796|DLG3_HUMAN;tr|Q5JUW8|Q5JUW8_HUMAN	sp|Q92796-3|DLG3_HUMAN;sp|Q92796-2|DLG3_HUMAN;sp|Q92796|DLG3_HUMAN;tr|Q5JUW8|Q5JUW8_HUMAN	41247000	2291500	1			9606	Eukaryota
1:0_Two-step	3527	sp|Q92797|SYMPK_HUMAN;tr|A0A087WUE9|A0A087WUE9_HUMAN;tr|M0R3C7|M0R3C7_HUMAN;sp|Q92797-2|SYMPK_HUMAN;tr|M0R033|M0R033_HUMAN;tr|M0R180|M0R180_HUMAN;tr|M0QXP5|M0QXP5_HUMAN;tr|M0R1C2|M0R1C2_HUMAN	sp|Q92797|SYMPK_HUMAN;tr|A0A087WUE9|A0A087WUE9_HUMAN	982870000	14244000	24			9606	Eukaryota
1:0_Two-step	3528	sp|Q92802|N42L2_HUMAN;sp|Q92802-2|N42L2_HUMAN;tr|D6R968|D6R968_HUMAN	sp|Q92802|N42L2_HUMAN;sp|Q92802-2|N42L2_HUMAN;tr|D6R968|D6R968_HUMAN	11120000	327070	2			9606	Eukaryota
1:0_Two-step	3529	sp|Q92804-2|RBP56_HUMAN;sp|Q92804|RBP56_HUMAN;tr|A0A075B7D9|A0A075B7D9_HUMAN;tr|A0A075B7F2|A0A075B7F2_HUMAN;tr|A0A075B7E4|A0A075B7E4_HUMAN;tr|A0A075B7F4|A0A075B7F4_HUMAN;tr|A0A075B7C1|A0A075B7C1_HUMAN	sp|Q92804-2|RBP56_HUMAN;sp|Q92804|RBP56_HUMAN;tr|A0A075B7D9|A0A075B7D9_HUMAN	4969400000	160300000	22			9606	Eukaryota
1:0_Two-step	3530	sp|Q92805|GOGA1_HUMAN	sp|Q92805|GOGA1_HUMAN	29002000	630490	2			9606	Eukaryota
1:0_Two-step	3531	sp|Q92817|EVPL_HUMAN;tr|K7EKI0|K7EKI0_HUMAN	sp|Q92817|EVPL_HUMAN;tr|K7EKI0|K7EKI0_HUMAN	11384000	99858	1			9606	Eukaryota
1:0_Two-step	3532	sp|Q92820|GGH_HUMAN	sp|Q92820|GGH_HUMAN	1243300000	77704000	15			9606	Eukaryota
1:0_Two-step	3533	tr|A0A1X7SBZ2|A0A1X7SBZ2_HUMAN;sp|Q92841|DDX17_HUMAN;tr|A0A1W2PQ51|A0A1W2PQ51_HUMAN;sp|Q92841-1|DDX17_HUMAN;sp|Q92841-3|DDX17_HUMAN;sp|Q92841-2|DDX17_HUMAN;tr|A0A0U1RQJ0|A0A0U1RQJ0_HUMAN	tr|A0A1X7SBZ2|A0A1X7SBZ2_HUMAN;sp|Q92841|DDX17_HUMAN;tr|A0A1W2PQ51|A0A1W2PQ51_HUMAN;sp|Q92841-1|DDX17_HUMAN;sp|Q92841-3|DDX17_HUMAN;sp|Q92841-2|DDX17_HUMAN	12647000000	341820000	55			9606	Eukaryota
1:0_Two-step	3534	sp|Q92878|RAD50_HUMAN;sp|Q92878-2|RAD50_HUMAN;sp|Q92878-3|RAD50_HUMAN;tr|E7EN38|E7EN38_HUMAN;tr|E7ESD9|E7ESD9_HUMAN;tr|H7C0V2|H7C0V2_HUMAN;tr|H7C0P8|H7C0P8_HUMAN;tr|C9JNH8|C9JNH8_HUMAN	sp|Q92878|RAD50_HUMAN;sp|Q92878-2|RAD50_HUMAN;sp|Q92878-3|RAD50_HUMAN	2090500000	28637000	29			9606	Eukaryota
1:0_Two-step	3535	sp|Q92879-2|CELF1_HUMAN;sp|Q92879-3|CELF1_HUMAN;sp|Q92879-6|CELF1_HUMAN;sp|Q92879|CELF1_HUMAN;sp|Q92879-4|CELF1_HUMAN;tr|G5EA30|G5EA30_HUMAN;tr|E9PSH0|E9PSH0_HUMAN;sp|Q92879-5|CELF1_HUMAN;tr|E9PQK4|E9PQK4_HUMAN;tr|E9PKU1|E9PKU1_HUMAN;tr|F5H4Y5|F5H4Y5_HUMAN;tr|F5H0D8|F5H0D8_HUMAN;tr|E9PKA1|E9PKA1_HUMAN;tr|V9GY47|V9GY47_HUMAN;tr|A0A0J9YXK1|A0A0J9YXK1_HUMAN;tr|V9GYD9|V9GYD9_HUMAN;sp|O95319-5|CELF2_HUMAN;sp|O95319-2|CELF2_HUMAN;tr|Q5VZZ6|Q5VZZ6_HUMAN;sp|O95319|CELF2_HUMAN;sp|O95319-4|CELF2_HUMAN;tr|A0A0J9YX66|A0A0J9YX66_HUMAN;tr|A0A1B0GU44|A0A1B0GU44_HUMAN;tr|E9PC62|E9PC62_HUMAN;sp|O95319-3|CELF2_HUMAN;tr|A0A1B0GUN8|A0A1B0GUN8_HUMAN;tr|A0A0J9YXJ0|A0A0J9YXJ0_HUMAN	sp|Q92879-2|CELF1_HUMAN;sp|Q92879-3|CELF1_HUMAN;sp|Q92879-6|CELF1_HUMAN;sp|Q92879|CELF1_HUMAN;sp|Q92879-4|CELF1_HUMAN;tr|G5EA30|G5EA30_HUMAN;tr|E9PSH0|E9PSH0_HUMAN;sp|Q92879-5|CELF1_HUMAN;tr|E9PQK4|E9PQK4_HUMAN;tr|E9PKU1|E9PKU1_HUMAN;tr|F5H4Y5|F5H4Y5_HUMAN;tr|F5H0D8|F5H0D8_HUMAN	827550000	51722000	12			9606	Eukaryota
1:0_Two-step	3536	sp|Q92882|OSTF1_HUMAN	sp|Q92882|OSTF1_HUMAN	1156200000	96353000	9			9606	Eukaryota
1:0_Two-step	3537	sp|Q92888-2|ARHG1_HUMAN;sp|Q92888|ARHG1_HUMAN;sp|Q92888-3|ARHG1_HUMAN;tr|M0QZR4|M0QZR4_HUMAN;sp|Q92888-4|ARHG1_HUMAN;tr|M0QYC1|M0QYC1_HUMAN;tr|M0R2C7|M0R2C7_HUMAN;tr|M0QYS3|M0QYS3_HUMAN;tr|M0QZH8|M0QZH8_HUMAN;tr|M0R3H5|M0R3H5_HUMAN	sp|Q92888-2|ARHG1_HUMAN;sp|Q92888|ARHG1_HUMAN;sp|Q92888-3|ARHG1_HUMAN;tr|M0QZR4|M0QZR4_HUMAN;sp|Q92888-4|ARHG1_HUMAN;tr|M0QYC1|M0QYC1_HUMAN	934860000	20775000	22			9606	Eukaryota
1:0_Two-step	3538	sp|Q92889|XPF_HUMAN	sp|Q92889|XPF_HUMAN	159850000	3134200	3			9606	Eukaryota
1:0_Two-step	3539	sp|Q92890|UFD1_HUMAN;sp|Q92890-1|UFD1_HUMAN;sp|Q92890-3|UFD1_HUMAN;tr|C9IZG3|C9IZG3_HUMAN;tr|C9J6N9|C9J6N9_HUMAN;tr|C9JNP9|C9JNP9_HUMAN	sp|Q92890|UFD1_HUMAN;sp|Q92890-1|UFD1_HUMAN;sp|Q92890-3|UFD1_HUMAN	898360000	64168000	16			9606	Eukaryota
1:0_Two-step	3540	tr|H3BM42|H3BM42_HUMAN;sp|Q92896|GSLG1_HUMAN;sp|Q92896-3|GSLG1_HUMAN;sp|Q92896-2|GSLG1_HUMAN;tr|H3BQT1|H3BQT1_HUMAN;tr|H3BQU9|H3BQU9_HUMAN	tr|H3BM42|H3BM42_HUMAN;sp|Q92896|GSLG1_HUMAN;sp|Q92896-3|GSLG1_HUMAN;sp|Q92896-2|GSLG1_HUMAN;tr|H3BQT1|H3BQT1_HUMAN;tr|H3BQU9|H3BQU9_HUMAN	106120000	2720900	3			9606	Eukaryota
1:0_Two-step	3541	sp|Q92900-2|RENT1_HUMAN;sp|Q92900|RENT1_HUMAN	sp|Q92900-2|RENT1_HUMAN;sp|Q92900|RENT1_HUMAN	4090900000	71771000	52			9606	Eukaryota
1:0_Two-step	3542	sp|Q92905|CSN5_HUMAN;tr|E5RFS1|E5RFS1_HUMAN;tr|E5RG35|E5RG35_HUMAN;tr|E5RK55|E5RK55_HUMAN;tr|E5RHH5|E5RHH5_HUMAN;tr|E5RHF2|E5RHF2_HUMAN	sp|Q92905|CSN5_HUMAN	1258000000	74000000	15			9606	Eukaryota
1:0_Two-step	3543	sp|Q92917|GPKOW_HUMAN	sp|Q92917|GPKOW_HUMAN	1061300000	37904000	20			9606	Eukaryota
1:0_Two-step	3544	sp|Q92922|SMRC1_HUMAN;tr|F8WE13|F8WE13_HUMAN	sp|Q92922|SMRC1_HUMAN	742860000	15160000	15			9606	Eukaryota
1:0_Two-step	3545	tr|J3KMX2|J3KMX2_HUMAN;sp|Q92925-3|SMRD2_HUMAN;tr|B9EGA3|B9EGA3_HUMAN;sp|Q92925-2|SMRD2_HUMAN;sp|Q92925|SMRD2_HUMAN;tr|J3QWB6|J3QWB6_HUMAN;tr|F8VW95|F8VW95_HUMAN;tr|C9JYI7|C9JYI7_HUMAN	tr|J3KMX2|J3KMX2_HUMAN;sp|Q92925-3|SMRD2_HUMAN;tr|B9EGA3|B9EGA3_HUMAN;sp|Q92925-2|SMRD2_HUMAN;sp|Q92925|SMRD2_HUMAN	302100000	10417000	9			9606	Eukaryota
1:0_Two-step	3546	tr|H0YNE9|H0YNE9_HUMAN;sp|Q92930|RAB8B_HUMAN	tr|H0YNE9|H0YNE9_HUMAN;sp|Q92930|RAB8B_HUMAN	42020000	3501600	1			9606	Eukaryota
1:0_Two-step	3547	sp|Q92945|FUBP2_HUMAN;tr|A0A087WTP3|A0A087WTP3_HUMAN;tr|M0R0I5|M0R0I5_HUMAN;tr|M0QYH3|M0QYH3_HUMAN;tr|M0QXW7|M0QXW7_HUMAN;tr|M0R3J3|M0R3J3_HUMAN;tr|M0R0C6|M0R0C6_HUMAN;tr|M0R251|M0R251_HUMAN;tr|M0QYG1|M0QYG1_HUMAN;tr|M0R263|M0R263_HUMAN	sp|Q92945|FUBP2_HUMAN;tr|A0A087WTP3|A0A087WTP3_HUMAN;tr|M0R0I5|M0R0I5_HUMAN	10245000000	292720000	84			9606	Eukaryota
1:0_Two-step	3548	tr|K7EQ99|K7EQ99_HUMAN;tr|K7ESA6|K7ESA6_HUMAN;sp|Q92947-2|GCDH_HUMAN;sp|Q92947|GCDH_HUMAN	tr|K7EQ99|K7EQ99_HUMAN;tr|K7ESA6|K7ESA6_HUMAN;sp|Q92947-2|GCDH_HUMAN;sp|Q92947|GCDH_HUMAN	0	0	1			9606	Eukaryota
1:0_Two-step	3549	sp|Q92973-2|TNPO1_HUMAN;sp|Q92973|TNPO1_HUMAN;sp|Q92973-3|TNPO1_HUMAN;tr|E7EW37|E7EW37_HUMAN;tr|S4R398|S4R398_HUMAN;tr|K7ENW1|K7ENW1_HUMAN;tr|K7ESC1|K7ESC1_HUMAN;tr|K7ELC3|K7ELC3_HUMAN	sp|Q92973-2|TNPO1_HUMAN;sp|Q92973|TNPO1_HUMAN;sp|Q92973-3|TNPO1_HUMAN	4456800000	108700000	40			9606	Eukaryota
1:0_Two-step	3550	sp|Q92974-3|ARHG2_HUMAN;sp|Q92974-2|ARHG2_HUMAN;sp|Q92974|ARHG2_HUMAN;tr|V9GYM8|V9GYM8_HUMAN;tr|V9GYF0|V9GYF0_HUMAN;tr|Q5VY93|Q5VY93_HUMAN;tr|V9GZ14|V9GZ14_HUMAN;tr|V9GYF5|V9GYF5_HUMAN;tr|V9GYG5|V9GYG5_HUMAN;tr|V9GZ58|V9GZ58_HUMAN	sp|Q92974-3|ARHG2_HUMAN;sp|Q92974-2|ARHG2_HUMAN;sp|Q92974|ARHG2_HUMAN;tr|V9GYM8|V9GYM8_HUMAN	1211700000	22030000	24			9606	Eukaryota
1:0_Two-step	3551	sp|Q92979|NEP1_HUMAN;tr|V9GYP5|V9GYP5_HUMAN;tr|A0A087WWQ2|A0A087WWQ2_HUMAN;tr|A0A087WVM7|A0A087WVM7_HUMAN	sp|Q92979|NEP1_HUMAN;tr|V9GYP5|V9GYP5_HUMAN;tr|A0A087WWQ2|A0A087WWQ2_HUMAN	340240000	22682000	9			9606	Eukaryota
1:0_Two-step	3552	sp|Q92989|CLP1_HUMAN;tr|E9PL17|E9PL17_HUMAN;sp|Q92989-2|CLP1_HUMAN	sp|Q92989|CLP1_HUMAN;tr|E9PL17|E9PL17_HUMAN;sp|Q92989-2|CLP1_HUMAN	108150000	5407300	2			9606	Eukaryota
1:0_Two-step	3553	sp|Q92990|GLMN_HUMAN;sp|Q92990-2|GLMN_HUMAN;tr|M0QXG8|M0QXG8_HUMAN;tr|M0QX84|M0QX84_HUMAN	sp|Q92990|GLMN_HUMAN;sp|Q92990-2|GLMN_HUMAN;tr|M0QXG8|M0QXG8_HUMAN	125980000	3705400	4			9606	Eukaryota
1:0_Two-step	3554	tr|H0YEP0|H0YEP0_HUMAN;tr|E9PRM3|E9PRM3_HUMAN;tr|E9PRL6|E9PRL6_HUMAN;sp|Q92993-2|KAT5_HUMAN;sp|Q92993-4|KAT5_HUMAN;sp|Q92993|KAT5_HUMAN;sp|Q92993-3|KAT5_HUMAN	tr|H0YEP0|H0YEP0_HUMAN;tr|E9PRM3|E9PRM3_HUMAN;tr|E9PRL6|E9PRL6_HUMAN;sp|Q92993-2|KAT5_HUMAN;sp|Q92993-4|KAT5_HUMAN;sp|Q92993|KAT5_HUMAN;sp|Q92993-3|KAT5_HUMAN	13439000	1493200	1			9606	Eukaryota
1:0_Two-step	3555	sp|Q92995-2|UBP13_HUMAN;sp|Q92995|UBP13_HUMAN	sp|Q92995-2|UBP13_HUMAN;sp|Q92995|UBP13_HUMAN	125200000	3294700	5			9606	Eukaryota
1:0_Two-step	3556	sp|Q93008-1|USP9X_HUMAN;sp|Q93008|USP9X_HUMAN;sp|O00507|USP9Y_HUMAN;sp|O00507-2|USP9Y_HUMAN	sp|Q93008-1|USP9X_HUMAN;sp|Q93008|USP9X_HUMAN	1590400000	12930000	34			9606	Eukaryota
1:0_Two-step	3557	sp|Q93009|UBP7_HUMAN;sp|Q93009-3|UBP7_HUMAN;tr|H3BND8|H3BND8_HUMAN;tr|F5H2X1|F5H2X1_HUMAN;tr|H3BUV0|H3BUV0_HUMAN;tr|H3BTM1|H3BTM1_HUMAN;tr|H3BRA2|H3BRA2_HUMAN;tr|H3BQD1|H3BQD1_HUMAN;tr|H3BMF6|H3BMF6_HUMAN	sp|Q93009|UBP7_HUMAN;sp|Q93009-3|UBP7_HUMAN;tr|H3BND8|H3BND8_HUMAN	2616900000	40889000	48			9606	Eukaryota
1:0_Two-step	3558	sp|Q93015-2|NAT6_HUMAN;sp|Q93015|NAT6_HUMAN	sp|Q93015-2|NAT6_HUMAN;sp|Q93015|NAT6_HUMAN	66241000	6022000	2			9606	Eukaryota
1:0_Two-step	3559	sp|Q93034|CUL5_HUMAN;tr|H0YCA0|H0YCA0_HUMAN;tr|E9PP19|E9PP19_HUMAN	sp|Q93034|CUL5_HUMAN	118050000	2566300	9			9606	Eukaryota
1:0_Two-step	3560	tr|E5RGX5|E5RGX5_HUMAN;sp|Q93045|STMN2_HUMAN;sp|Q93045-2|STMN2_HUMAN	tr|E5RGX5|E5RGX5_HUMAN;sp|Q93045|STMN2_HUMAN;sp|Q93045-2|STMN2_HUMAN	1279800000	127980000	1			9606	Eukaryota
1:0_Two-step	3561	sp|Q93050-1|VPP1_HUMAN;sp|Q93050|VPP1_HUMAN;sp|Q93050-3|VPP1_HUMAN;tr|B7Z641|B7Z641_HUMAN;tr|B7Z2A9|B7Z2A9_HUMAN;tr|K7EM24|K7EM24_HUMAN;tr|K7ELZ6|K7ELZ6_HUMAN;tr|K7EN36|K7EN36_HUMAN;tr|K7EPG4|K7EPG4_HUMAN;tr|F5H1T6|F5H1T6_HUMAN;tr|K7EQW2|K7EQW2_HUMAN;tr|K7ERA0|K7ERA0_HUMAN;tr|K7ERA6|K7ERA6_HUMAN	sp|Q93050-1|VPP1_HUMAN;sp|Q93050|VPP1_HUMAN;sp|Q93050-3|VPP1_HUMAN;tr|B7Z641|B7Z641_HUMAN;tr|B7Z2A9|B7Z2A9_HUMAN;tr|K7EM24|K7EM24_HUMAN	251680000	7865100	4			9606	Eukaryota
1:0_Two-step	3562	sp|Q93052|LPP_HUMAN;tr|A0A087WZF1|A0A087WZF1_HUMAN;tr|C9JUT4|C9JUT4_HUMAN;tr|C9JXK9|C9JXK9_HUMAN;tr|C9J2R5|C9J2R5_HUMAN;tr|C9JIY7|C9JIY7_HUMAN;tr|C9JT42|C9JT42_HUMAN;tr|C9J3U9|C9J3U9_HUMAN;tr|C9J1K7|C9J1K7_HUMAN;tr|C9J5C8|C9J5C8_HUMAN;tr|C9J4E3|C9J4E3_HUMAN;tr|C9JE51|C9JE51_HUMAN	sp|Q93052|LPP_HUMAN;tr|A0A087WZF1|A0A087WZF1_HUMAN;tr|C9JUT4|C9JUT4_HUMAN;tr|C9JXK9|C9JXK9_HUMAN	1106100000	42544000	26			9606	Eukaryota
1:0_Two-step	3563	sp|Q93062-4|RBPMS_HUMAN;sp|Q93062-5|RBPMS_HUMAN;sp|Q93062|RBPMS_HUMAN;sp|Q93062-2|RBPMS_HUMAN;sp|Q93062-3|RBPMS_HUMAN;tr|B4E3T4|B4E3T4_HUMAN;tr|H0YBU9|H0YBU9_HUMAN;tr|E5RJD7|E5RJD7_HUMAN;tr|H0YC46|H0YC46_HUMAN;tr|E5RFP4|E5RFP4_HUMAN;tr|E5RJ31|E5RJ31_HUMAN;sp|Q6ZRY4|RBPS2_HUMAN	sp|Q93062-4|RBPMS_HUMAN;sp|Q93062-5|RBPMS_HUMAN;sp|Q93062|RBPMS_HUMAN;sp|Q93062-2|RBPMS_HUMAN;sp|Q93062-3|RBPMS_HUMAN;tr|B4E3T4|B4E3T4_HUMAN;tr|H0YBU9|H0YBU9_HUMAN	32700000	3270000	4			9606	Eukaryota
1:0_Two-step	3564	sp|Q93096|TP4A1_HUMAN;tr|A0A0D9SGK2|A0A0D9SGK2_HUMAN	sp|Q93096|TP4A1_HUMAN;tr|A0A0D9SGK2|A0A0D9SGK2_HUMAN	493560000	54840000	5			9606	Eukaryota
1:0_Two-step	3565	sp|Q93100-4|KPBB_HUMAN;sp|Q93100-3|KPBB_HUMAN;sp|Q93100-2|KPBB_HUMAN;sp|Q93100|KPBB_HUMAN;tr|I3L3F2|I3L3F2_HUMAN;tr|H3BV13|H3BV13_HUMAN;tr|I3NHZ9|I3NHZ9_HUMAN;tr|I3L213|I3L213_HUMAN;tr|H3BQ89|H3BQ89_HUMAN	sp|Q93100-4|KPBB_HUMAN;sp|Q93100-3|KPBB_HUMAN;sp|Q93100-2|KPBB_HUMAN;sp|Q93100|KPBB_HUMAN	91171000	1628100	3			9606	Eukaryota
1:0_Two-step	3566	sp|Q969F9-2|HPS3_HUMAN;sp|Q969F9|HPS3_HUMAN;tr|G5E9V4|G5E9V4_HUMAN;tr|H7C5G2|H7C5G2_HUMAN	sp|Q969F9-2|HPS3_HUMAN;sp|Q969F9|HPS3_HUMAN;tr|G5E9V4|G5E9V4_HUMAN	65419000	1282700	5			9606	Eukaryota
1:0_Two-step	3567	sp|Q969G3-2|SMCE1_HUMAN;sp|Q969G3-6|SMCE1_HUMAN;sp|Q969G3-5|SMCE1_HUMAN;sp|Q969G3|SMCE1_HUMAN;sp|Q969G3-3|SMCE1_HUMAN;sp|Q969G3-4|SMCE1_HUMAN;tr|B4DGM3|B4DGM3_HUMAN;tr|J3QKS7|J3QKS7_HUMAN;tr|K7EMQ8|K7EMQ8_HUMAN;tr|H7C048|H7C048_HUMAN;tr|J3KT85|J3KT85_HUMAN;tr|J3QR61|J3QR61_HUMAN;tr|J3QKX6|J3QKX6_HUMAN;tr|J3KS99|J3KS99_HUMAN;tr|J3QL66|J3QL66_HUMAN	sp|Q969G3-2|SMCE1_HUMAN;sp|Q969G3-6|SMCE1_HUMAN;sp|Q969G3-5|SMCE1_HUMAN;sp|Q969G3|SMCE1_HUMAN;sp|Q969G3-3|SMCE1_HUMAN;sp|Q969G3-4|SMCE1_HUMAN;tr|B4DGM3|B4DGM3_HUMAN;tr|J3QKS7|J3QKS7_HUMAN;tr|K7EMQ8|K7EMQ8_HUMAN;tr|H7C048|H7C048_HUMAN	1263600000	57437000	14			9606	Eukaryota
1:0_Two-step	3568	sp|Q969G5|CAVN3_HUMAN;tr|E9PIE3|E9PIE3_HUMAN	sp|Q969G5|CAVN3_HUMAN;tr|E9PIE3|E9PIE3_HUMAN	187520000	15627000	6			9606	Eukaryota
1:0_Two-step	3569	sp|Q969H8|MYDGF_HUMAN;tr|M0QYN0|M0QYN0_HUMAN;tr|M0QXF7|M0QXF7_HUMAN	sp|Q969H8|MYDGF_HUMAN;tr|M0QYN0|M0QYN0_HUMAN;tr|M0QXF7|M0QXF7_HUMAN	2185600000	312230000	7			9606	Eukaryota
1:0_Two-step	3570	tr|G3V1P3|G3V1P3_HUMAN;sp|Q969J3|BORC5_HUMAN	tr|G3V1P3|G3V1P3_HUMAN;sp|Q969J3|BORC5_HUMAN	19118000	1470600	1			9606	Eukaryota
1:0_Two-step	3571	tr|E5RGR9|E5RGR9_HUMAN;tr|E5RHH4|E5RHH4_HUMAN;sp|Q969M3-2|YIPF5_HUMAN;sp|Q969M3|YIPF5_HUMAN;sp|Q969M3-3|YIPF5_HUMAN	tr|E5RGR9|E5RGR9_HUMAN;tr|E5RHH4|E5RHH4_HUMAN;sp|Q969M3-2|YIPF5_HUMAN;sp|Q969M3|YIPF5_HUMAN;sp|Q969M3-3|YIPF5_HUMAN	40314000	20157000	1			9606	Eukaryota
1:0_Two-step	3572	tr|F6W983|F6W983_HUMAN;sp|Q969N2-2|PIGT_HUMAN;tr|A0A1W2PP53|A0A1W2PP53_HUMAN;sp|Q969N2-4|PIGT_HUMAN;sp|Q969N2-5|PIGT_HUMAN;tr|A0A1W2PPR6|A0A1W2PPR6_HUMAN;sp|Q969N2|PIGT_HUMAN;tr|A0A1W2PNP0|A0A1W2PNP0_HUMAN;tr|A0A1W2PQY1|A0A1W2PQY1_HUMAN;tr|A0A1W2PQN1|A0A1W2PQN1_HUMAN;sp|Q969N2-3|PIGT_HUMAN;tr|A0A1W2PP57|A0A1W2PP57_HUMAN;tr|A0A1W2PPC3|A0A1W2PPC3_HUMAN;tr|A0A1W2PPS0|A0A1W2PPS0_HUMAN;sp|Q969N2-6|PIGT_HUMAN;tr|A0A1W2PR73|A0A1W2PR73_HUMAN;tr|A0A1W2PPK4|A0A1W2PPK4_HUMAN;tr|A0A1W2PR92|A0A1W2PR92_HUMAN;tr|A0A1W2PSC5|A0A1W2PSC5_HUMAN;tr|H7C2Y2|H7C2Y2_HUMAN;tr|A0A1W2PQ52|A0A1W2PQ52_HUMAN;tr|A0A1W2PP13|A0A1W2PP13_HUMAN;tr|A0A1W2PPQ7|A0A1W2PPQ7_HUMAN;tr|A0A1W2PRZ8|A0A1W2PRZ8_HUMAN;tr|A0A1W2PR34|A0A1W2PR34_HUMAN;tr|A0A1W2PQA4|A0A1W2PQA4_HUMAN;tr|A0A1W2PRH2|A0A1W2PRH2_HUMAN	tr|F6W983|F6W983_HUMAN;sp|Q969N2-2|PIGT_HUMAN;tr|A0A1W2PP53|A0A1W2PP53_HUMAN;sp|Q969N2-4|PIGT_HUMAN;sp|Q969N2-5|PIGT_HUMAN;tr|A0A1W2PPR6|A0A1W2PPR6_HUMAN;sp|Q969N2|PIGT_HUMAN;tr|A0A1W2PNP0|A0A1W2PNP0_HUMAN;tr|A0A1W2PQY1|A0A1W2PQY1_HUMAN;tr|A0A1W2PQN1|A0A1W2PQN1_HUMAN;sp|Q969N2-3|PIGT_HUMAN;tr|A0A1W2PP57|A0A1W2PP57_HUMAN;tr|A0A1W2PPC3|A0A1W2PPC3_HUMAN;tr|A0A1W2PPS0|A0A1W2PPS0_HUMAN;sp|Q969N2-6|PIGT_HUMAN;tr|A0A1W2PR73|A0A1W2PR73_HUMAN;tr|A0A1W2PPK4|A0A1W2PPK4_HUMAN;tr|A0A1W2PR92|A0A1W2PR92_HUMAN	125540000	6974500	6			9606	Eukaryota
1:0_Two-step	3573	sp|Q969P0-3|IGSF8_HUMAN;sp|Q969P0|IGSF8_HUMAN;tr|C9J8Z4|C9J8Z4_HUMAN;sp|Q969P0-2|IGSF8_HUMAN	sp|Q969P0-3|IGSF8_HUMAN;sp|Q969P0|IGSF8_HUMAN;tr|C9J8Z4|C9J8Z4_HUMAN	106090000	4080400	4			9606	Eukaryota
1:0_Two-step	3574	sp|Q969Q0|RL36L_HUMAN;sp|P83881|RL36A_HUMAN;tr|H0Y5B4|H0Y5B4_HUMAN;tr|H7BZ11|H7BZ11_HUMAN;tr|J3KQN4|J3KQN4_HUMAN;tr|R4GN19|R4GN19_HUMAN	sp|Q969Q0|RL36L_HUMAN;sp|P83881|RL36A_HUMAN;tr|H0Y5B4|H0Y5B4_HUMAN;tr|H7BZ11|H7BZ11_HUMAN;tr|J3KQN4|J3KQN4_HUMAN	166480000	41621000	1			9606	Eukaryota
1:0_Two-step	3575	sp|Q969S3|ZN622_HUMAN	sp|Q969S3|ZN622_HUMAN	471730000	19656000	7			9606	Eukaryota
1:0_Two-step	3576	tr|K7EIJ0|K7EIJ0_HUMAN;sp|Q969T9-2|WBP2_HUMAN;tr|K7ENL2|K7ENL2_HUMAN;tr|A6NG10|A6NG10_HUMAN;tr|K7EMC9|K7EMC9_HUMAN;sp|Q969T9|WBP2_HUMAN;tr|K7EIN1|K7EIN1_HUMAN;tr|K7ESN4|K7ESN4_HUMAN	tr|K7EIJ0|K7EIJ0_HUMAN;sp|Q969T9-2|WBP2_HUMAN;tr|K7ENL2|K7ENL2_HUMAN;tr|A6NG10|A6NG10_HUMAN;tr|K7EMC9|K7EMC9_HUMAN;sp|Q969T9|WBP2_HUMAN;tr|K7EIN1|K7EIN1_HUMAN;tr|K7ESN4|K7ESN4_HUMAN	173630000	21704000	2			9606	Eukaryota
1:0_Two-step	3577	tr|V9GZ55|V9GZ55_HUMAN;sp|Q969U7-2|PSMG2_HUMAN;tr|K7ENR6|K7ENR6_HUMAN;sp|Q969U7|PSMG2_HUMAN	tr|V9GZ55|V9GZ55_HUMAN;sp|Q969U7-2|PSMG2_HUMAN;tr|K7ENR6|K7ENR6_HUMAN;sp|Q969U7|PSMG2_HUMAN	198590000	22066000	4			9606	Eukaryota
1:0_Two-step	3578	sp|Q969V3-2|NCLN_HUMAN;sp|Q969V3|NCLN_HUMAN;tr|K7EMW4|K7EMW4_HUMAN;tr|K7ELZ9|K7ELZ9_HUMAN;tr|K7ENM2|K7ENM2_HUMAN;tr|A0A0C4DGP7|A0A0C4DGP7_HUMAN;tr|K7EQ66|K7EQ66_HUMAN	sp|Q969V3-2|NCLN_HUMAN;sp|Q969V3|NCLN_HUMAN;tr|K7EMW4|K7EMW4_HUMAN;tr|K7ELZ9|K7ELZ9_HUMAN;tr|K7ENM2|K7ENM2_HUMAN;tr|A0A0C4DGP7|A0A0C4DGP7_HUMAN	265470000	10619000	8			9606	Eukaryota
1:0_Two-step	3579	sp|Q969X5-2|ERGI1_HUMAN;sp|Q969X5|ERGI1_HUMAN	sp|Q969X5-2|ERGI1_HUMAN;sp|Q969X5|ERGI1_HUMAN	312600000	28418000	7			9606	Eukaryota
1:0_Two-step	3580	sp|Q969X6|UTP4_HUMAN;tr|H3BSH7|H3BSH7_HUMAN;tr|A0A0J9YWM9|A0A0J9YWM9_HUMAN;sp|Q969X6-2|UTP4_HUMAN;tr|A0A0J9YXV4|A0A0J9YXV4_HUMAN;sp|Q969X6-3|UTP4_HUMAN;tr|H3BRM8|H3BRM8_HUMAN;tr|A0A0J9YWK2|A0A0J9YWK2_HUMAN;tr|J3KSE6|J3KSE6_HUMAN;tr|J3KTR0|J3KTR0_HUMAN;tr|H3BPD7|H3BPD7_HUMAN;tr|I3L4T9|I3L4T9_HUMAN;tr|J3KSI1|J3KSI1_HUMAN	sp|Q969X6|UTP4_HUMAN;tr|H3BSH7|H3BSH7_HUMAN;tr|A0A0J9YWM9|A0A0J9YWM9_HUMAN;sp|Q969X6-2|UTP4_HUMAN;tr|A0A0J9YXV4|A0A0J9YXV4_HUMAN	387230000	11734000	8			9606	Eukaryota
1:0_Two-step	3581	sp|Q969Z0|TBRG4_HUMAN;sp|Q969Z0-2|TBRG4_HUMAN;tr|C9J7P5|C9J7P5_HUMAN;tr|C9IZN7|C9IZN7_HUMAN;tr|C9J5A2|C9J5A2_HUMAN;tr|C9J347|C9J347_HUMAN;tr|C9J618|C9J618_HUMAN;tr|H7C4R5|H7C4R5_HUMAN	sp|Q969Z0|TBRG4_HUMAN;sp|Q969Z0-2|TBRG4_HUMAN;tr|C9J7P5|C9J7P5_HUMAN;tr|C9IZN7|C9IZN7_HUMAN	515900000	16122000	9			9606	Eukaryota
1:0_Two-step	3582	tr|E9PH05|E9PH05_HUMAN;tr|F8W7Q4|F8W7Q4_HUMAN;sp|Q96A26|F162A_HUMAN	tr|E9PH05|E9PH05_HUMAN;tr|F8W7Q4|F8W7Q4_HUMAN;sp|Q96A26|F162A_HUMAN	107130000	11904000	1			9606	Eukaryota
1:0_Two-step	3583	sp|Q96A33|CCD47_HUMAN;sp|Q96A33-2|CCD47_HUMAN;tr|A0A087WYW6|A0A087WYW6_HUMAN;tr|J3QR89|J3QR89_HUMAN	sp|Q96A33|CCD47_HUMAN;sp|Q96A33-2|CCD47_HUMAN;tr|A0A087WYW6|A0A087WYW6_HUMAN	434850000	20707000	13			9606	Eukaryota
1:0_Two-step	3584	sp|Q96A35|RM24_HUMAN;tr|X6RJ73|X6RJ73_HUMAN;tr|X6RIR5|X6RIR5_HUMAN;tr|X6RHI2|X6RHI2_HUMAN	sp|Q96A35|RM24_HUMAN;tr|X6RJ73|X6RJ73_HUMAN	159490000	12269000	4			9606	Eukaryota
1:0_Two-step	3585	sp|Q96A49|SYAP1_HUMAN	sp|Q96A49|SYAP1_HUMAN	1088400000	90704000	14			9606	Eukaryota
1:0_Two-step	3586	sp|Q96A65|EXOC4_HUMAN;sp|Q96A65-2|EXOC4_HUMAN	sp|Q96A65|EXOC4_HUMAN	303450000	5517300	14			9606	Eukaryota
1:0_Two-step	3587	sp|Q96A72|MGN2_HUMAN;sp|P61326|MGN_HUMAN;tr|F5H6N1|F5H6N1_HUMAN;tr|F5H6P7|F5H6P7_HUMAN;tr|F5H3U9|F5H3U9_HUMAN;sp|P61326-2|MGN_HUMAN;tr|F5H124|F5H124_HUMAN	sp|Q96A72|MGN2_HUMAN;sp|P61326|MGN_HUMAN;tr|F5H6N1|F5H6N1_HUMAN;tr|F5H6P7|F5H6P7_HUMAN;tr|F5H3U9|F5H3U9_HUMAN	2241400000	224140000	25			9606	Eukaryota
1:0_Two-step	3588	sp|Q96AB3-3|ISOC2_HUMAN;sp|Q96AB3|ISOC2_HUMAN;sp|Q96AB3-2|ISOC2_HUMAN	sp|Q96AB3-3|ISOC2_HUMAN;sp|Q96AB3|ISOC2_HUMAN;sp|Q96AB3-2|ISOC2_HUMAN	44339000	7389900	1			9606	Eukaryota
1:0_Two-step	3589	sp|Q96AC1-2|FERM2_HUMAN;sp|Q96AC1|FERM2_HUMAN;sp|Q96AC1-3|FERM2_HUMAN;tr|H0YJ34|H0YJ34_HUMAN;tr|A0A0U1RRM8|A0A0U1RRM8_HUMAN;tr|H0YJB6|H0YJB6_HUMAN;tr|G3V5R2|G3V5R2_HUMAN;tr|G3V281|G3V281_HUMAN;tr|G3V3J0|G3V3J0_HUMAN	sp|Q96AC1-2|FERM2_HUMAN;sp|Q96AC1|FERM2_HUMAN;sp|Q96AC1-3|FERM2_HUMAN;tr|H0YJ34|H0YJ34_HUMAN;tr|A0A0U1RRM8|A0A0U1RRM8_HUMAN	1062800000	32207000	9			9606	Eukaryota
1:0_Two-step	3590	sp|Q96AD5|PLPL2_HUMAN	sp|Q96AD5|PLPL2_HUMAN	19189000	834320	2			9606	Eukaryota
1:0_Two-step	3591	sp|Q96AE4|FUBP1_HUMAN;tr|E9PEB5|E9PEB5_HUMAN	sp|Q96AE4|FUBP1_HUMAN;tr|E9PEB5|E9PEB5_HUMAN	10647000000	354890000	79			9606	Eukaryota
1:0_Two-step	3592	sp|Q96AE4-2|FUBP1_HUMAN;tr|C9JSZ1|C9JSZ1_HUMAN	sp|Q96AE4-2|FUBP1_HUMAN	368130000	11875000	2			9606	Eukaryota
1:0_Two-step	3593	sp|Q96AE7-2|TTC17_HUMAN;sp|Q96AE7|TTC17_HUMAN	sp|Q96AE7-2|TTC17_HUMAN;sp|Q96AE7|TTC17_HUMAN	32106000	605770	1			9606	Eukaryota
1:0_Two-step	3594	sp|Q96AG4|LRC59_HUMAN;tr|I3L223|I3L223_HUMAN	sp|Q96AG4|LRC59_HUMAN	2245900000	160420000	11			9606	Eukaryota
1:0_Two-step	3595	sp|Q96AJ9-1|VTI1A_HUMAN;sp|Q96AJ9|VTI1A_HUMAN	sp|Q96AJ9-1|VTI1A_HUMAN;sp|Q96AJ9|VTI1A_HUMAN	0	0	1			9606	Eukaryota
1:0_Two-step	3596	sp|Q96AT1|K1143_HUMAN	sp|Q96AT1|K1143_HUMAN	129840000	12984000	2			9606	Eukaryota
1:0_Two-step	3597	sp|Q96AT9-4|RPE_HUMAN;sp|Q96AT9|RPE_HUMAN;tr|C9J9T0|C9J9T0_HUMAN;tr|C9IZU8|C9IZU8_HUMAN;sp|Q2QD12|RPEL1_HUMAN;tr|C9J6A7|C9J6A7_HUMAN;sp|Q96AT9-5|RPE_HUMAN;sp|Q96AT9-3|RPE_HUMAN;sp|Q96AT9-2|RPE_HUMAN;tr|C9JCL8|C9JCL8_HUMAN;tr|C9IYE8|C9IYE8_HUMAN;tr|E7ESZ6|E7ESZ6_HUMAN;tr|C9J8S0|C9J8S0_HUMAN	sp|Q96AT9-4|RPE_HUMAN;sp|Q96AT9|RPE_HUMAN;tr|C9J9T0|C9J9T0_HUMAN;tr|C9IZU8|C9IZU8_HUMAN;sp|Q2QD12|RPEL1_HUMAN;tr|C9J6A7|C9J6A7_HUMAN;sp|Q96AT9-5|RPE_HUMAN;sp|Q96AT9-3|RPE_HUMAN;sp|Q96AT9-2|RPE_HUMAN	396490000	56641000	7			9606	Eukaryota
1:0_Two-step	3598	tr|F5H6Y0|F5H6Y0_HUMAN;tr|H3BMM5|H3BMM5_HUMAN;sp|Q96AX1|VP33A_HUMAN;tr|F5H7N5|F5H7N5_HUMAN	tr|F5H6Y0|F5H6Y0_HUMAN;tr|H3BMM5|H3BMM5_HUMAN;sp|Q96AX1|VP33A_HUMAN	62498000	5681600	4			9606	Eukaryota
1:0_Two-step	3599	sp|Q96AY3|FKB10_HUMAN;tr|H0Y827|H0Y827_HUMAN;sp|Q96AY3-2|FKB10_HUMAN;tr|K7ESG6|K7ESG6_HUMAN;tr|K7ELI6|K7ELI6_HUMAN;tr|C9JPC3|C9JPC3_HUMAN;tr|K7EM43|K7EM43_HUMAN	sp|Q96AY3|FKB10_HUMAN;tr|H0Y827|H0Y827_HUMAN	3039100000	89385000	31			9606	Eukaryota
1:0_Two-step	3600	tr|A0A087WW06|A0A087WW06_HUMAN;sp|Q96AY4|TTC28_HUMAN;tr|B0QYP5|B0QYP5_HUMAN	tr|A0A087WW06|A0A087WW06_HUMAN;sp|Q96AY4|TTC28_HUMAN	10666000	85324	4			9606	Eukaryota
1:0_Two-step	3601	sp|Q96B23-2|CR025_HUMAN;sp|Q96B23|CR025_HUMAN;tr|Q5BIX2|Q5BIX2_HUMAN;tr|K7EQH1|K7EQH1_HUMAN;tr|A0A087WVF1|A0A087WVF1_HUMAN	sp|Q96B23-2|CR025_HUMAN;sp|Q96B23|CR025_HUMAN;tr|Q5BIX2|Q5BIX2_HUMAN	51725000	4310400	3			9606	Eukaryota
1:0_Two-step	3602	sp|Q96B26|EXOS8_HUMAN	sp|Q96B26|EXOS8_HUMAN	21279000	1934400	1			9606	Eukaryota
1:0_Two-step	3603	sp|Q96B36|AKTS1_HUMAN;tr|H9KV91|H9KV91_HUMAN;sp|Q96B36-3|AKTS1_HUMAN;tr|M0R2V8|M0R2V8_HUMAN;sp|Q96B36-2|AKTS1_HUMAN	sp|Q96B36|AKTS1_HUMAN;tr|H9KV91|H9KV91_HUMAN;sp|Q96B36-3|AKTS1_HUMAN;tr|M0R2V8|M0R2V8_HUMAN	228600000	22860000	5			9606	Eukaryota
1:0_Two-step	3604	sp|Q96B45|BORC7_HUMAN;tr|A0A0B4J1R7|A0A0B4J1R7_HUMAN	sp|Q96B45|BORC7_HUMAN;tr|A0A0B4J1R7|A0A0B4J1R7_HUMAN	62689000	10448000	2			9606	Eukaryota
1:0_Two-step	3605	sp|Q96B49|TOM6_HUMAN	sp|Q96B49|TOM6_HUMAN	55750000	18583000	1			9606	Eukaryota
1:0_Two-step	3606	sp|Q96B54|ZN428_HUMAN;tr|M0QXZ5|M0QXZ5_HUMAN	sp|Q96B54|ZN428_HUMAN;tr|M0QXZ5|M0QXZ5_HUMAN	15670000	3917500	3			9606	Eukaryota
1:0_Two-step	3607	tr|A0A087WVD1|A0A087WVD1_HUMAN;sp|Q96B70|LENG9_HUMAN	tr|A0A087WVD1|A0A087WVD1_HUMAN;sp|Q96B70|LENG9_HUMAN	54651000	2484200	1			9606	Eukaryota
1:0_Two-step	3608	sp|Q96B77|TM186_HUMAN	sp|Q96B77|TM186_HUMAN	0	0	1			9606	Eukaryota
1:0_Two-step	3609	sp|Q96B97-2|SH3K1_HUMAN;tr|Q5JPT2|Q5JPT2_HUMAN;sp|Q96B97|SH3K1_HUMAN;sp|Q96B97-3|SH3K1_HUMAN;tr|Q5VSN0|Q5VSN0_HUMAN;tr|Q5JPT1|Q5JPT1_HUMAN;tr|Q5JPT3|Q5JPT3_HUMAN	sp|Q96B97-2|SH3K1_HUMAN;tr|Q5JPT2|Q5JPT2_HUMAN;sp|Q96B97|SH3K1_HUMAN;sp|Q96B97-3|SH3K1_HUMAN;tr|Q5VSN0|Q5VSN0_HUMAN	180160000	5298800	10			9606	Eukaryota
1:0_Two-step	3610	sp|Q96BD5-2|PF21A_HUMAN;sp|Q96BD5|PF21A_HUMAN;sp|Q96BD5-3|PF21A_HUMAN;tr|H0YCI1|H0YCI1_HUMAN	sp|Q96BD5-2|PF21A_HUMAN;sp|Q96BD5|PF21A_HUMAN;sp|Q96BD5-3|PF21A_HUMAN	44804000	1280100	3			9606	Eukaryota
1:0_Two-step	3611	sp|Q96BH1|RNF25_HUMAN	sp|Q96BH1|RNF25_HUMAN	73240000	4068900	2			9606	Eukaryota
1:0_Two-step	3612	sp|Q96BJ3|AIDA_HUMAN;sp|Q96BJ3-2|AIDA_HUMAN;sp|Q96BJ3-3|AIDA_HUMAN	sp|Q96BJ3|AIDA_HUMAN	87596000	5839700	4			9606	Eukaryota
1:0_Two-step	3613	tr|E5RJG9|E5RJG9_HUMAN;sp|Q96BK5-2|PINX1_HUMAN;tr|E5RGR1|E5RGR1_HUMAN;sp|Q96BK5|PINX1_HUMAN;tr|A0A0A6YYK5|A0A0A6YYK5_HUMAN;sp|Q9BT81-2|SOX7_HUMAN	tr|E5RJG9|E5RJG9_HUMAN;sp|Q96BK5-2|PINX1_HUMAN;tr|E5RGR1|E5RGR1_HUMAN;sp|Q96BK5|PINX1_HUMAN;tr|A0A0A6YYK5|A0A0A6YYK5_HUMAN;sp|Q9BT81-2|SOX7_HUMAN	12575000	3143600	1			9606	Eukaryota
1:0_Two-step	3614	sp|Q96BM9|ARL8A_HUMAN;sp|Q9NVJ2|ARL8B_HUMAN;tr|A0A087X2J2|A0A087X2J2_HUMAN	sp|Q96BM9|ARL8A_HUMAN;sp|Q9NVJ2|ARL8B_HUMAN	260810000	23710000	5			9606	Eukaryota
1:0_Two-step	3615	sp|Q96BN2|TADA1_HUMAN	sp|Q96BN2|TADA1_HUMAN	27086000	1934700	1			9606	Eukaryota
1:0_Two-step	3616	sp|Q96BN8|OTUL_HUMAN;tr|H0Y8S4|H0Y8S4_HUMAN	sp|Q96BN8|OTUL_HUMAN	225080000	9786300	4			9606	Eukaryota
1:0_Two-step	3617	sp|Q96BP3|PPWD1_HUMAN;tr|F5H7P7|F5H7P7_HUMAN;sp|Q96BP3-2|PPWD1_HUMAN;tr|D6R9Q1|D6R9Q1_HUMAN;tr|D6RB19|D6RB19_HUMAN;tr|D6RHV0|D6RHV0_HUMAN;tr|H0Y8N5|H0Y8N5_HUMAN;tr|D6RA12|D6RA12_HUMAN;tr|D6RDA4|D6RDA4_HUMAN	sp|Q96BP3|PPWD1_HUMAN;tr|F5H7P7|F5H7P7_HUMAN;sp|Q96BP3-2|PPWD1_HUMAN	195090000	5737800	10			9606	Eukaryota
1:0_Two-step	3618	sp|Q96BR5|COA7_HUMAN	sp|Q96BR5|COA7_HUMAN	137400000	9160300	3			9606	Eukaryota
1:0_Two-step	3619	sp|Q96BS2|CHP3_HUMAN;tr|E9PQ58|E9PQ58_HUMAN;sp|Q96BS2-2|CHP3_HUMAN;sp|Q96BS2-3|CHP3_HUMAN	sp|Q96BS2|CHP3_HUMAN;tr|E9PQ58|E9PQ58_HUMAN;sp|Q96BS2-2|CHP3_HUMAN;sp|Q96BS2-3|CHP3_HUMAN	68257000	6205200	3			9606	Eukaryota
1:0_Two-step	3620	sp|Q96BW1-3|UPP_HUMAN;tr|E9PSD7|E9PSD7_HUMAN;tr|A0A0A0MRR5|A0A0A0MRR5_HUMAN;sp|Q96BW1|UPP_HUMAN	sp|Q96BW1-3|UPP_HUMAN;tr|E9PSD7|E9PSD7_HUMAN;tr|A0A0A0MRR5|A0A0A0MRR5_HUMAN;sp|Q96BW1|UPP_HUMAN	0	0	1			9606	Eukaryota
1:0_Two-step	3621	sp|Q96BW5-2|PTER_HUMAN;sp|Q96BW5|PTER_HUMAN;tr|A0A0A0MSI3|A0A0A0MSI3_HUMAN	sp|Q96BW5-2|PTER_HUMAN;sp|Q96BW5|PTER_HUMAN;tr|A0A0A0MSI3|A0A0A0MSI3_HUMAN	356900000	18784000	6			9606	Eukaryota
1:0_Two-step	3622	tr|H7C1A2|H7C1A2_HUMAN;tr|A0A0G2JQ92|A0A0G2JQ92_HUMAN;sp|Q96BW9-2|TAM41_HUMAN;sp|Q96BW9-3|TAM41_HUMAN;sp|Q96BW9|TAM41_HUMAN	tr|H7C1A2|H7C1A2_HUMAN;tr|A0A0G2JQ92|A0A0G2JQ92_HUMAN;sp|Q96BW9-2|TAM41_HUMAN;sp|Q96BW9-3|TAM41_HUMAN;sp|Q96BW9|TAM41_HUMAN	20305000	5076300	1			9606	Eukaryota
1:0_Two-step	3623	sp|Q96BZ8|LENG1_HUMAN	sp|Q96BZ8|LENG1_HUMAN	57943000	5267500	1			9606	Eukaryota
1:0_Two-step	3624	sp|Q96C01|F136A_HUMAN;tr|E7EQY1|E7EQY1_HUMAN;tr|C9J2Y4|C9J2Y4_HUMAN	sp|Q96C01|F136A_HUMAN;tr|E7EQY1|E7EQY1_HUMAN	302650000	27513000	3			9606	Eukaryota
1:0_Two-step	3625	sp|Q96C19|EFHD2_HUMAN;tr|H0Y4Y4|H0Y4Y4_HUMAN;tr|A0A087X1Z2|A0A087X1Z2_HUMAN;sp|Q9BUP0-2|EFHD1_HUMAN;sp|Q9BUP0|EFHD1_HUMAN;tr|C9JTV4|C9JTV4_HUMAN;tr|Q8WYH2|Q8WYH2_HUMAN	sp|Q96C19|EFHD2_HUMAN	1318900000	119900000	14			9606	Eukaryota
1:0_Two-step	3626	sp|Q96C23|GALM_HUMAN;tr|B8ZZ75|B8ZZ75_HUMAN;tr|H7C320|H7C320_HUMAN;tr|H7C1B5|H7C1B5_HUMAN	sp|Q96C23|GALM_HUMAN;tr|B8ZZ75|B8ZZ75_HUMAN;tr|H7C320|H7C320_HUMAN;tr|H7C1B5|H7C1B5_HUMAN	57521000	3383600	2			9606	Eukaryota
1:0_Two-step	3627	sp|Q96C36|P5CR2_HUMAN;tr|A0A087WTV6|A0A087WTV6_HUMAN;tr|A0A087WZR9|A0A087WZR9_HUMAN;tr|J3KR12|J3KR12_HUMAN;tr|A0A087WX69|A0A087WX69_HUMAN;tr|A0A087WZF0|A0A087WZF0_HUMAN	sp|Q96C36|P5CR2_HUMAN;tr|A0A087WTV6|A0A087WTV6_HUMAN;tr|A0A087WZR9|A0A087WZR9_HUMAN;tr|J3KR12|J3KR12_HUMAN	426920000	26683000	11			9606	Eukaryota
1:0_Two-step	3628	tr|G5EA44|G5EA44_HUMAN;sp|Q96C57|CL043_HUMAN;tr|F5H7W8|F5H7W8_HUMAN;tr|E7ENF1|E7ENF1_HUMAN;tr|F5H3K2|F5H3K2_HUMAN;tr|F5H8B7|F5H8B7_HUMAN	tr|G5EA44|G5EA44_HUMAN;sp|Q96C57|CL043_HUMAN;tr|F5H7W8|F5H7W8_HUMAN;tr|E7ENF1|E7ENF1_HUMAN;tr|F5H3K2|F5H3K2_HUMAN;tr|F5H8B7|F5H8B7_HUMAN	157780000	12137000	6			9606	Eukaryota
1:0_Two-step	3629	sp|Q96C86|DCPS_HUMAN	sp|Q96C86|DCPS_HUMAN	623170000	34620000	11			9606	Eukaryota
1:0_Two-step	3630	sp|Q96C90|PP14B_HUMAN	sp|Q96C90|PP14B_HUMAN	146440000	24407000	4			9606	Eukaryota
1:0_Two-step	3631	sp|Q96CB8|INT12_HUMAN;tr|A0A087WXN4|A0A087WXN4_HUMAN	sp|Q96CB8|INT12_HUMAN;tr|A0A087WXN4|A0A087WXN4_HUMAN	22140000	1054300	3			9606	Eukaryota
1:0_Two-step	3632	sp|Q96CD0|FBXL8_HUMAN	sp|Q96CD0|FBXL8_HUMAN	6434900	357500	1			9606	Eukaryota
1:0_Two-step	3633	sp|Q96CM8-4|ACSF2_HUMAN;tr|E9PF16|E9PF16_HUMAN;sp|Q96CM8-3|ACSF2_HUMAN;sp|Q96CM8|ACSF2_HUMAN;sp|Q96CM8-2|ACSF2_HUMAN	sp|Q96CM8-4|ACSF2_HUMAN;tr|E9PF16|E9PF16_HUMAN;sp|Q96CM8-3|ACSF2_HUMAN;sp|Q96CM8|ACSF2_HUMAN;sp|Q96CM8-2|ACSF2_HUMAN	90514000	5028500	2			9606	Eukaryota
1:0_Two-step	3634	tr|D6RGE2|D6RGE2_HUMAN;sp|Q96CN7|ISOC1_HUMAN	tr|D6RGE2|D6RGE2_HUMAN;sp|Q96CN7|ISOC1_HUMAN	320120000	35569000	6			9606	Eukaryota
1:0_Two-step	3635	sp|Q96CP2|FWCH2_HUMAN;tr|I3L1Y9|I3L1Y9_HUMAN;tr|I3L4I0|I3L4I0_HUMAN;tr|I3L0R3|I3L0R3_HUMAN;tr|I3L231|I3L231_HUMAN;sp|Q4VC44|FWCH1_HUMAN;sp|Q4VC44-3|FWCH1_HUMAN	sp|Q96CP2|FWCH2_HUMAN;tr|I3L1Y9|I3L1Y9_HUMAN;tr|I3L4I0|I3L4I0_HUMAN	2362900000	262540000	10			9606	Eukaryota
1:0_Two-step	3636	sp|Q96CP7|TLCD1_HUMAN	sp|Q96CP7|TLCD1_HUMAN	15159000	2165500	2			9606	Eukaryota
1:0_Two-step	3637	tr|K7EK72|K7EK72_HUMAN;tr|K7EJA9|K7EJA9_HUMAN;tr|K7EM54|K7EM54_HUMAN;tr|K7EKH4|K7EKH4_HUMAN;tr|K7EQT8|K7EQT8_HUMAN;sp|Q96CS2|HAUS1_HUMAN	tr|K7EK72|K7EK72_HUMAN;tr|K7EJA9|K7EJA9_HUMAN;tr|K7EM54|K7EM54_HUMAN;tr|K7EKH4|K7EKH4_HUMAN;tr|K7EQT8|K7EQT8_HUMAN;sp|Q96CS2|HAUS1_HUMAN	29313000	4885500	0			9606	Eukaryota
1:0_Two-step	3638	sp|Q96CS3|FAF2_HUMAN	sp|Q96CS3|FAF2_HUMAN	292420000	12714000	9			9606	Eukaryota
1:0_Two-step	3639	sp|Q96CT7|CC124_HUMAN;tr|M0R2F5|M0R2F5_HUMAN	sp|Q96CT7|CC124_HUMAN	872500000	72708000	14			9606	Eukaryota
1:0_Two-step	3640	sp|Q96CV9-2|OPTN_HUMAN;sp|Q96CV9|OPTN_HUMAN;tr|A0A087X2G2|A0A087X2G2_HUMAN;tr|X6RKL2|X6RKL2_HUMAN;tr|A0A087WY28|A0A087WY28_HUMAN;sp|Q96CV9-3|OPTN_HUMAN	sp|Q96CV9-2|OPTN_HUMAN;sp|Q96CV9|OPTN_HUMAN;tr|A0A087X2G2|A0A087X2G2_HUMAN;tr|X6RKL2|X6RKL2_HUMAN;tr|A0A087WY28|A0A087WY28_HUMAN;sp|Q96CV9-3|OPTN_HUMAN	23334000	729190	2			9606	Eukaryota
1:0_Two-step	3641	sp|Q96CW1-2|AP2M1_HUMAN;tr|A0A087WY71|A0A087WY71_HUMAN;sp|Q96CW1|AP2M1_HUMAN;tr|E9PFW3|E9PFW3_HUMAN;tr|C9JJ47|C9JJ47_HUMAN;tr|C9JGT8|C9JGT8_HUMAN;tr|C9JJD3|C9JJD3_HUMAN;tr|C9JTK4|C9JTK4_HUMAN;tr|C9JPV8|C9JPV8_HUMAN;tr|H7C4C3|H7C4C3_HUMAN	sp|Q96CW1-2|AP2M1_HUMAN;tr|A0A087WY71|A0A087WY71_HUMAN;sp|Q96CW1|AP2M1_HUMAN;tr|E9PFW3|E9PFW3_HUMAN;tr|C9JJ47|C9JJ47_HUMAN;tr|C9JGT8|C9JGT8_HUMAN	822100000	31619000	10			9606	Eukaryota
1:0_Two-step	3642	sp|Q96CW5-2|GCP3_HUMAN;sp|Q96CW5|GCP3_HUMAN;sp|Q96CW5-3|GCP3_HUMAN;tr|A0A087WU06|A0A087WU06_HUMAN;tr|A0A0J9YX56|A0A0J9YX56_HUMAN;tr|A0A0J9YX63|A0A0J9YX63_HUMAN	sp|Q96CW5-2|GCP3_HUMAN;sp|Q96CW5|GCP3_HUMAN	222600000	4839100	9			9606	Eukaryota
1:0_Two-step	3643	sp|Q96CX2|KCD12_HUMAN;sp|Q68DU8|KCD16_HUMAN	sp|Q96CX2|KCD12_HUMAN	82604000	5506900	4			9606	Eukaryota
1:0_Two-step	3644	sp|Q96D15|RCN3_HUMAN;tr|M0QZH0|M0QZH0_HUMAN;tr|M0QYB8|M0QYB8_HUMAN	sp|Q96D15|RCN3_HUMAN;tr|M0QZH0|M0QZH0_HUMAN	698320000	49880000	7			9606	Eukaryota
1:0_Two-step	3645	sp|Q96D46|NMD3_HUMAN;tr|C9JA08|C9JA08_HUMAN;tr|C9J0B9|C9J0B9_HUMAN;tr|C9IZW9|C9IZW9_HUMAN;tr|C9K0C2|C9K0C2_HUMAN;tr|C9IY70|C9IY70_HUMAN	sp|Q96D46|NMD3_HUMAN;tr|C9JA08|C9JA08_HUMAN	221950000	8536700	8			9606	Eukaryota
1:0_Two-step	3646	sp|Q96DA6-2|TIM14_HUMAN;sp|Q96DA6|TIM14_HUMAN;tr|G5E9V2|G5E9V2_HUMAN;tr|F2Z3A7|F2Z3A7_HUMAN	sp|Q96DA6-2|TIM14_HUMAN;sp|Q96DA6|TIM14_HUMAN;tr|G5E9V2|G5E9V2_HUMAN;tr|F2Z3A7|F2Z3A7_HUMAN	45099000	6442700	2			9606	Eukaryota
1:0_Two-step	3647	sp|Q96DB5-2|RMD1_HUMAN;sp|Q96DB5|RMD1_HUMAN;sp|Q96DB5-3|RMD1_HUMAN;tr|H0YC27|H0YC27_HUMAN;tr|H0YC67|H0YC67_HUMAN;tr|H0YBD9|H0YBD9_HUMAN;tr|E5RH53|E5RH53_HUMAN;tr|H0YB03|H0YB03_HUMAN;tr|H0YB83|H0YB83_HUMAN;tr|E5RGC8|E5RGC8_HUMAN;tr|H0YAP5|H0YAP5_HUMAN	sp|Q96DB5-2|RMD1_HUMAN;sp|Q96DB5|RMD1_HUMAN;sp|Q96DB5-3|RMD1_HUMAN;tr|H0YC27|H0YC27_HUMAN;tr|H0YC67|H0YC67_HUMAN;tr|H0YBD9|H0YBD9_HUMAN;tr|E5RH53|E5RH53_HUMAN;tr|H0YB03|H0YB03_HUMAN;tr|H0YB83|H0YB83_HUMAN	429180000	21459000	8			9606	Eukaryota
1:0_Two-step	3648	sp|Q96DF8|DGC14_HUMAN;tr|F8WEF8|F8WEF8_HUMAN	sp|Q96DF8|DGC14_HUMAN	38250000	1593800	4			9606	Eukaryota
1:0_Two-step	3649	sp|Q96DG6|CMBL_HUMAN	sp|Q96DG6|CMBL_HUMAN	1944600000	121540000	18			9606	Eukaryota
1:0_Two-step	3650	sp|Q96DH6|MSI2H_HUMAN;sp|Q96DH6-2|MSI2H_HUMAN;tr|B4DHE8|B4DHE8_HUMAN;tr|J3KTC1|J3KTC1_HUMAN;sp|Q96DH6-3|MSI2H_HUMAN;tr|B4DM51|B4DM51_HUMAN;tr|J3QKT5|J3QKT5_HUMAN;tr|H0YHB7|H0YHB7_HUMAN;sp|O43347|MSI1H_HUMAN	sp|Q96DH6|MSI2H_HUMAN;sp|Q96DH6-2|MSI2H_HUMAN;tr|B4DHE8|B4DHE8_HUMAN;tr|J3KTC1|J3KTC1_HUMAN;sp|Q96DH6-3|MSI2H_HUMAN;tr|B4DM51|B4DM51_HUMAN	690890000	57574000	8			9606	Eukaryota
1:0_Two-step	3651	sp|Q96DI7|SNR40_HUMAN;sp|Q96DI7-2|SNR40_HUMAN;tr|Q9NSS8|Q9NSS8_HUMAN	sp|Q96DI7|SNR40_HUMAN;sp|Q96DI7-2|SNR40_HUMAN	1561100000	97567000	19			9606	Eukaryota
1:0_Two-step	3652	sp|Q96DV4|RM38_HUMAN;sp|Q96DV4-2|RM38_HUMAN	sp|Q96DV4|RM38_HUMAN;sp|Q96DV4-2|RM38_HUMAN	91460000	4157300	2			9606	Eukaryota
1:0_Two-step	3653	sp|Q96DX5-3|ASB9_HUMAN;sp|Q96DX5-2|ASB9_HUMAN;sp|Q96DX5|ASB9_HUMAN;tr|R4GN94|R4GN94_HUMAN	sp|Q96DX5-3|ASB9_HUMAN;sp|Q96DX5-2|ASB9_HUMAN;sp|Q96DX5|ASB9_HUMAN;tr|R4GN94|R4GN94_HUMAN	70556000	7839600	2			9606	Eukaryota
1:0_Two-step	3654	sp|Q96DZ1-2|ERLEC_HUMAN;sp|Q96DZ1-3|ERLEC_HUMAN;sp|Q96DZ1|ERLEC_HUMAN	sp|Q96DZ1-2|ERLEC_HUMAN;sp|Q96DZ1-3|ERLEC_HUMAN;sp|Q96DZ1|ERLEC_HUMAN	22276000	968540	2			9606	Eukaryota
1:0_Two-step	3655	sp|Q96E11-3|RRFM_HUMAN;sp|Q96E11|RRFM_HUMAN;sp|Q96E11-2|RRFM_HUMAN;sp|Q96E11-8|RRFM_HUMAN;sp|Q96E11-7|RRFM_HUMAN;tr|X6RDS5|X6RDS5_HUMAN;sp|Q96E11-5|RRFM_HUMAN;sp|Q96E11-6|RRFM_HUMAN;sp|Q96E11-4|RRFM_HUMAN	sp|Q96E11-3|RRFM_HUMAN;sp|Q96E11|RRFM_HUMAN;sp|Q96E11-2|RRFM_HUMAN;sp|Q96E11-8|RRFM_HUMAN	203040000	18458000	3			9606	Eukaryota
1:0_Two-step	3656	sp|Q96E29-3|MTEF3_HUMAN;sp|Q96E29-2|MTEF3_HUMAN;tr|E5RIK9|E5RIK9_HUMAN;sp|Q96E29|MTEF3_HUMAN	sp|Q96E29-3|MTEF3_HUMAN;sp|Q96E29-2|MTEF3_HUMAN;tr|E5RIK9|E5RIK9_HUMAN;sp|Q96E29|MTEF3_HUMAN	6171300	308570	2			9606	Eukaryota
1:0_Two-step	3657	sp|Q96E39|RMXL1_HUMAN;tr|A0A1B0GUK8|A0A1B0GUK8_HUMAN;sp|Q8N7X1|RMXL3_HUMAN	sp|Q96E39|RMXL1_HUMAN	78308000	3132300	2			9606	Eukaryota
1:0_Two-step	3658	tr|A0A1W2PQA7|A0A1W2PQA7_HUMAN;tr|A0A1W2PNY5|A0A1W2PNY5_HUMAN;tr|A0A1W2PQZ6|A0A1W2PQZ6_HUMAN;tr|A0A1W2PRF0|A0A1W2PRF0_HUMAN;tr|A0A1W2PPP6|A0A1W2PPP6_HUMAN;sp|Q96EB1|ELP4_HUMAN;tr|A0A1W2PR08|A0A1W2PR08_HUMAN;tr|A0A1W2PRF5|A0A1W2PRF5_HUMAN;tr|G5E9D4|G5E9D4_HUMAN;sp|Q96EB1-2|ELP4_HUMAN;tr|A0A1W2PP47|A0A1W2PP47_HUMAN;tr|A0A1W2PRJ0|A0A1W2PRJ0_HUMAN;tr|A0A1X7SBS0|A0A1X7SBS0_HUMAN;tr|A0A1W2PS93|A0A1W2PS93_HUMAN;sp|Q96EB1-3|ELP4_HUMAN	tr|A0A1W2PQA7|A0A1W2PQA7_HUMAN;tr|A0A1W2PNY5|A0A1W2PNY5_HUMAN;tr|A0A1W2PQZ6|A0A1W2PQZ6_HUMAN;tr|A0A1W2PRF0|A0A1W2PRF0_HUMAN;tr|A0A1W2PPP6|A0A1W2PPP6_HUMAN;sp|Q96EB1|ELP4_HUMAN;tr|A0A1W2PR08|A0A1W2PR08_HUMAN;tr|A0A1W2PRF5|A0A1W2PRF5_HUMAN;tr|G5E9D4|G5E9D4_HUMAN;sp|Q96EB1-2|ELP4_HUMAN;tr|A0A1W2PP47|A0A1W2PP47_HUMAN;tr|A0A1W2PRJ0|A0A1W2PRJ0_HUMAN;tr|A0A1X7SBS0|A0A1X7SBS0_HUMAN;tr|A0A1W2PS93|A0A1W2PS93_HUMAN;sp|Q96EB1-3|ELP4_HUMAN	28491000	2191600	2			9606	Eukaryota
1:0_Two-step	3659	tr|B0QZ35|B0QZ35_HUMAN;tr|E9PC49|E9PC49_HUMAN;sp|Q96EB6|SIR1_HUMAN;sp|Q96EB6-2|SIR1_HUMAN	tr|B0QZ35|B0QZ35_HUMAN;tr|E9PC49|E9PC49_HUMAN;sp|Q96EB6|SIR1_HUMAN;sp|Q96EB6-2|SIR1_HUMAN	14769000	590760	3			9606	Eukaryota
1:0_Two-step	3660	tr|B1AV70|B1AV70_HUMAN;sp|Q96EC8-2|YIPF6_HUMAN;sp|Q96EC8|YIPF6_HUMAN	tr|B1AV70|B1AV70_HUMAN;sp|Q96EC8-2|YIPF6_HUMAN;sp|Q96EC8|YIPF6_HUMAN	0	0	1			9606	Eukaryota
1:0_Two-step	3661	tr|K7ENU5|K7ENU5_HUMAN;sp|Q96ED9-2|HOOK2_HUMAN;sp|Q96ED9|HOOK2_HUMAN	tr|K7ENU5|K7ENU5_HUMAN;sp|Q96ED9-2|HOOK2_HUMAN;sp|Q96ED9|HOOK2_HUMAN	33145000	2762100	1			9606	Eukaryota
1:0_Two-step	3662	sp|Q96EE3|SEH1_HUMAN;sp|Q96EE3-1|SEH1_HUMAN;tr|K7ELV2|K7ELV2_HUMAN;tr|K7ENI5|K7ENI5_HUMAN;tr|K7EP88|K7EP88_HUMAN;tr|K7EPZ5|K7EPZ5_HUMAN	sp|Q96EE3|SEH1_HUMAN;sp|Q96EE3-1|SEH1_HUMAN;tr|K7ELV2|K7ELV2_HUMAN	409200000	19486000	8			9606	Eukaryota
1:0_Two-step	3663	sp|Q96EI5|TCAL4_HUMAN;sp|Q96EI5-2|TCAL4_HUMAN;tr|A2RQR6|A2RQR6_HUMAN;tr|D6RCE9|D6RCE9_HUMAN;tr|D6RD44|D6RD44_HUMAN;sp|Q9H3H9|TCAL2_HUMAN;tr|J3KQY4|J3KQY4_HUMAN;tr|D6RHZ1|D6RHZ1_HUMAN;tr|D6RIH3|D6RIH3_HUMAN	sp|Q96EI5|TCAL4_HUMAN;sp|Q96EI5-2|TCAL4_HUMAN;tr|A2RQR6|A2RQR6_HUMAN;tr|D6RCE9|D6RCE9_HUMAN;tr|D6RD44|D6RD44_HUMAN;sp|Q9H3H9|TCAL2_HUMAN	135390000	9670600	4			9606	Eukaryota
1:0_Two-step	3664	sp|Q96EK4|THA11_HUMAN	sp|Q96EK4|THA11_HUMAN	19707000	2463300	2			9606	Eukaryota
1:0_Two-step	3665	sp|Q96EK5|KBP_HUMAN;tr|A0A1B0GUA3|A0A1B0GUA3_HUMAN;tr|A0A1B0GUH6|A0A1B0GUH6_HUMAN;tr|A0A1B0GTE6|A0A1B0GTE6_HUMAN;tr|A0A0D9SFK7|A0A0D9SFK7_HUMAN;tr|A0A1B0GV79|A0A1B0GV79_HUMAN;tr|A0A1B0GW21|A0A1B0GW21_HUMAN;tr|A0A1B0GU96|A0A1B0GU96_HUMAN;tr|A0A1B0GVY9|A0A1B0GVY9_HUMAN	sp|Q96EK5|KBP_HUMAN;tr|A0A1B0GUA3|A0A1B0GUA3_HUMAN;tr|A0A1B0GUH6|A0A1B0GUH6_HUMAN	611390000	18527000	10			9606	Eukaryota
1:0_Two-step	3666	sp|Q96EK6|GNA1_HUMAN;tr|G3V4W4|G3V4W4_HUMAN;tr|G3V5E4|G3V5E4_HUMAN	sp|Q96EK6|GNA1_HUMAN;tr|G3V4W4|G3V4W4_HUMAN;tr|G3V5E4|G3V5E4_HUMAN	959690000	95969000	11			9606	Eukaryota
1:0_Two-step	3667	sp|Q96EK7-2|F120B_HUMAN;sp|Q96EK7|F120B_HUMAN;tr|A0A0D9SEJ5|A0A0D9SEJ5_HUMAN;tr|F5GY05|F5GY05_HUMAN	sp|Q96EK7-2|F120B_HUMAN;sp|Q96EK7|F120B_HUMAN;tr|A0A0D9SEJ5|A0A0D9SEJ5_HUMAN;tr|F5GY05|F5GY05_HUMAN	0	0	1			9606	Eukaryota
1:0_Two-step	3668	sp|Q96EL2|RT24_HUMAN	sp|Q96EL2|RT24_HUMAN	0	0	1			9606	Eukaryota
1:0_Two-step	3669	sp|Q96EL3|RM53_HUMAN	sp|Q96EL3|RM53_HUMAN	154070000	19259000	2			9606	Eukaryota
1:0_Two-step	3670	sp|Q96EN8|MOCOS_HUMAN	sp|Q96EN8|MOCOS_HUMAN	317830000	7062900	9			9606	Eukaryota
1:0_Two-step	3671	tr|K7EQ55|K7EQ55_HUMAN;tr|K7EK33|K7EK33_HUMAN;sp|Q96EP5|DAZP1_HUMAN;tr|K7EQ02|K7EQ02_HUMAN;sp|Q96EP5-2|DAZP1_HUMAN	tr|K7EQ55|K7EQ55_HUMAN;tr|K7EK33|K7EK33_HUMAN;sp|Q96EP5|DAZP1_HUMAN;tr|K7EQ02|K7EQ02_HUMAN;sp|Q96EP5-2|DAZP1_HUMAN	1364400000	136440000	14			9606	Eukaryota
1:0_Two-step	3672	sp|Q96ER3|SAAL1_HUMAN;tr|J3KND1|J3KND1_HUMAN;tr|E9PRZ1|E9PRZ1_HUMAN;tr|H0YDM3|H0YDM3_HUMAN;tr|H0YCN7|H0YCN7_HUMAN;tr|E9PL53|E9PL53_HUMAN;tr|H0YEK5|H0YEK5_HUMAN;tr|E9PMD2|E9PMD2_HUMAN	sp|Q96ER3|SAAL1_HUMAN;tr|J3KND1|J3KND1_HUMAN;tr|E9PRZ1|E9PRZ1_HUMAN	95082000	3961800	5			9606	Eukaryota
1:0_Two-step	3673	sp|Q96ER9|CCD51_HUMAN;sp|Q96ER9-2|CCD51_HUMAN;tr|C9JSW8|C9JSW8_HUMAN	sp|Q96ER9|CCD51_HUMAN;sp|Q96ER9-2|CCD51_HUMAN	120400000	5733500	5			9606	Eukaryota
1:0_Two-step	3674	sp|Q96ES7|SGF29_HUMAN;tr|H3BPL5|H3BPL5_HUMAN	sp|Q96ES7|SGF29_HUMAN;tr|H3BPL5|H3BPL5_HUMAN	59039000	3935900	2			9606	Eukaryota
1:0_Two-step	3675	tr|K7ENL4|K7ENL4_HUMAN;tr|J3QL63|J3QL63_HUMAN;tr|J3QL47|J3QL47_HUMAN;tr|J3KS67|J3KS67_HUMAN;sp|Q96ET8-3|TV23C_HUMAN;tr|C9JYS5|C9JYS5_HUMAN;sp|Q9NYZ1|TV23B_HUMAN	tr|K7ENL4|K7ENL4_HUMAN;tr|J3QL63|J3QL63_HUMAN;tr|J3QL47|J3QL47_HUMAN;tr|J3KS67|J3KS67_HUMAN;sp|Q96ET8-3|TV23C_HUMAN;tr|C9JYS5|C9JYS5_HUMAN;sp|Q9NYZ1|TV23B_HUMAN	0	0	1			9606	Eukaryota
1:0_Two-step	3676	sp|Q96EU6-2|RRP36_HUMAN;sp|Q96EU6|RRP36_HUMAN	sp|Q96EU6-2|RRP36_HUMAN;sp|Q96EU6|RRP36_HUMAN	31847000	1873300	2			9606	Eukaryota
1:0_Two-step	3677	tr|H0Y3K4|H0Y3K4_HUMAN;sp|Q96EV2|RBM33_HUMAN	tr|H0Y3K4|H0Y3K4_HUMAN;sp|Q96EV2|RBM33_HUMAN	34329000	953580	2			9606	Eukaryota
1:0_Two-step	3678	tr|D6RCT8|D6RCT8_HUMAN;sp|Q96EV8-2|DTBP1_HUMAN;tr|A6NFV8|A6NFV8_HUMAN;sp|Q96EV8|DTBP1_HUMAN;tr|D6RAX1|D6RAX1_HUMAN	tr|D6RCT8|D6RCT8_HUMAN;sp|Q96EV8-2|DTBP1_HUMAN;tr|A6NFV8|A6NFV8_HUMAN;sp|Q96EV8|DTBP1_HUMAN;tr|D6RAX1|D6RAX1_HUMAN	62899000	8985500	1			9606	Eukaryota
1:0_Two-step	3679	sp|Q96EY1-2|DNJA3_HUMAN;sp|Q96EY1|DNJA3_HUMAN;sp|Q96EY1-3|DNJA3_HUMAN	sp|Q96EY1-2|DNJA3_HUMAN;sp|Q96EY1|DNJA3_HUMAN;sp|Q96EY1-3|DNJA3_HUMAN	277470000	12612000	5			9606	Eukaryota
1:0_Two-step	3680	sp|Q96EY4|TMA16_HUMAN;tr|H0Y9X1|H0Y9X1_HUMAN;tr|D6RA57|D6RA57_HUMAN;tr|D6RE67|D6RE67_HUMAN;tr|D6RC31|D6RC31_HUMAN	sp|Q96EY4|TMA16_HUMAN;tr|H0Y9X1|H0Y9X1_HUMAN;tr|D6RA57|D6RA57_HUMAN	222800000	24756000	7			9606	Eukaryota
1:0_Two-step	3681	tr|E9PLL0|E9PLL0_HUMAN;tr|M0QZK6|M0QZK6_HUMAN;tr|E9PLZ8|E9PLZ8_HUMAN;sp|Q96EY5-3|MB12A_HUMAN;tr|E9PQA6|E9PQA6_HUMAN;sp|Q96EY5|MB12A_HUMAN	tr|E9PLL0|E9PLL0_HUMAN;tr|M0QZK6|M0QZK6_HUMAN;tr|E9PLZ8|E9PLZ8_HUMAN;sp|Q96EY5-3|MB12A_HUMAN;tr|E9PQA6|E9PQA6_HUMAN;sp|Q96EY5|MB12A_HUMAN	23832000	4766500	1			9606	Eukaryota
1:0_Two-step	3682	sp|Q96EY7|PTCD3_HUMAN;tr|B8ZZQ4|B8ZZQ4_HUMAN;sp|Q96EY7-2|PTCD3_HUMAN	sp|Q96EY7|PTCD3_HUMAN	181070000	5173500	6			9606	Eukaryota
1:0_Two-step	3683	sp|Q96EY8|MMAB_HUMAN;tr|A0A087X114|A0A087X114_HUMAN;tr|S4R3Z1|S4R3Z1_HUMAN;tr|F5H4Z7|F5H4Z7_HUMAN;tr|S4R3P5|S4R3P5_HUMAN	sp|Q96EY8|MMAB_HUMAN;tr|A0A087X114|A0A087X114_HUMAN;tr|S4R3Z1|S4R3Z1_HUMAN;tr|F5H4Z7|F5H4Z7_HUMAN;tr|S4R3P5|S4R3P5_HUMAN	32461000	2497000	1			9606	Eukaryota
1:0_Two-step	3684	tr|E7EVJ5|E7EVJ5_HUMAN;sp|Q96F07-2|CYFP2_HUMAN;sp|Q96F07|CYFP2_HUMAN;tr|A0A087WVE1|A0A087WVE1_HUMAN;tr|A0A087WTQ3|A0A087WTQ3_HUMAN;tr|A0A087WWZ1|A0A087WWZ1_HUMAN	tr|E7EVJ5|E7EVJ5_HUMAN;sp|Q96F07-2|CYFP2_HUMAN;sp|Q96F07|CYFP2_HUMAN	29662000	449420	1			9606	Eukaryota
1:0_Two-step	3685	sp|Q96F63|CCD97_HUMAN	sp|Q96F63|CCD97_HUMAN	81377000	5425100	2			9606	Eukaryota
1:0_Two-step	3686	sp|Q96F86|EDC3_HUMAN;tr|H3BSQ0|H3BSQ0_HUMAN;tr|H3BPN4|H3BPN4_HUMAN;tr|H3BPW9|H3BPW9_HUMAN;tr|H3BQ37|H3BQ37_HUMAN;tr|H3BTF8|H3BTF8_HUMAN;tr|H3BNJ7|H3BNJ7_HUMAN;tr|H3BMB8|H3BMB8_HUMAN;tr|H3BTH0|H3BTH0_HUMAN;tr|H3BQP5|H3BQP5_HUMAN;tr|H3BU87|H3BU87_HUMAN	sp|Q96F86|EDC3_HUMAN	403640000	13918000	12			9606	Eukaryota
1:0_Two-step	3687	sp|Q96FF9|CDCA5_HUMAN;tr|B5MBX0|B5MBX0_HUMAN	sp|Q96FF9|CDCA5_HUMAN;tr|B5MBX0|B5MBX0_HUMAN	34805000	2900400	2			9606	Eukaryota
1:0_Two-step	3688	tr|K7ENY0|K7ENY0_HUMAN;sp|Q96FH0-2|BORC8_HUMAN;sp|Q96FH0|BORC8_HUMAN	tr|K7ENY0|K7ENY0_HUMAN;sp|Q96FH0-2|BORC8_HUMAN;sp|Q96FH0|BORC8_HUMAN	15384000	3845900	1			9606	Eukaryota
1:0_Two-step	3689	sp|Q96FJ0|STALP_HUMAN;sp|Q96FJ0-2|STALP_HUMAN;tr|B3KR00|B3KR00_HUMAN	sp|Q96FJ0|STALP_HUMAN;sp|Q96FJ0-2|STALP_HUMAN	89738000	4985400	5			9606	Eukaryota
1:0_Two-step	3690	sp|Q96FQ6|S10AG_HUMAN	sp|Q96FQ6|S10AG_HUMAN	894760000	149130000	6			9606	Eukaryota
1:0_Two-step	3691	tr|F6RY50|F6RY50_HUMAN;sp|Q96FS4|SIPA1_HUMAN;tr|E9PIB3|E9PIB3_HUMAN	tr|F6RY50|F6RY50_HUMAN;sp|Q96FS4|SIPA1_HUMAN;tr|E9PIB3|E9PIB3_HUMAN	52698000	1121200	2			9606	Eukaryota
1:0_Two-step	3692	sp|Q96FV2-2|SCRN2_HUMAN;sp|Q96FV2|SCRN2_HUMAN;tr|J3QL71|J3QL71_HUMAN;tr|J3QRJ1|J3QRJ1_HUMAN;tr|J3QR84|J3QR84_HUMAN;tr|J3QQM9|J3QQM9_HUMAN;tr|J3KT79|J3KT79_HUMAN	sp|Q96FV2-2|SCRN2_HUMAN;sp|Q96FV2|SCRN2_HUMAN;tr|J3QL71|J3QL71_HUMAN;tr|J3QRJ1|J3QRJ1_HUMAN;tr|J3QR84|J3QR84_HUMAN;tr|J3QQM9|J3QQM9_HUMAN	129320000	9237100	6			9606	Eukaryota
1:0_Two-step	3693	tr|A0A087WWS1|A0A087WWS1_HUMAN;sp|Q96FV9|THOC1_HUMAN;tr|R4GMN4|R4GMN4_HUMAN;sp|Q96FV9-2|THOC1_HUMAN;tr|J3KT14|J3KT14_HUMAN;tr|A0A087WY84|A0A087WY84_HUMAN;tr|J3KRD7|J3KRD7_HUMAN;tr|J3QQZ3|J3QQZ3_HUMAN	tr|A0A087WWS1|A0A087WWS1_HUMAN;sp|Q96FV9|THOC1_HUMAN;tr|R4GMN4|R4GMN4_HUMAN	524930000	14581000	12			9606	Eukaryota
1:0_Two-step	3694	sp|Q96FW1|OTUB1_HUMAN;tr|J3KR44|J3KR44_HUMAN;tr|F5GYN4|F5GYN4_HUMAN;tr|F5H6Q1|F5H6Q1_HUMAN;tr|F5GYJ8|F5GYJ8_HUMAN;tr|F5H3F0|F5H3F0_HUMAN;sp|Q96FW1-2|OTUB1_HUMAN	sp|Q96FW1|OTUB1_HUMAN;tr|J3KR44|J3KR44_HUMAN;tr|F5GYN4|F5GYN4_HUMAN;tr|F5H6Q1|F5H6Q1_HUMAN;tr|F5GYJ8|F5GYJ8_HUMAN;tr|F5H3F0|F5H3F0_HUMAN	1471200000	98079000	22			9606	Eukaryota
1:0_Two-step	3695	sp|Q96FX7|TRM61_HUMAN;tr|H0Y2Q1|H0Y2Q1_HUMAN	sp|Q96FX7|TRM61_HUMAN;tr|H0Y2Q1|H0Y2Q1_HUMAN	147540000	10539000	5			9606	Eukaryota
1:0_Two-step	3696	sp|Q96FZ2|HMCES_HUMAN;tr|E7EMP6|E7EMP6_HUMAN;tr|D6RAZ3|D6RAZ3_HUMAN;tr|D6R9T3|D6R9T3_HUMAN;tr|D6RAI0|D6RAI0_HUMAN;tr|D6RGK7|D6RGK7_HUMAN	sp|Q96FZ2|HMCES_HUMAN;tr|E7EMP6|E7EMP6_HUMAN;tr|D6RAZ3|D6RAZ3_HUMAN;tr|D6R9T3|D6R9T3_HUMAN	117060000	5321100	5			9606	Eukaryota
1:0_Two-step	3697	sp|Q96G03|PGM2_HUMAN;sp|Q96G03-2|PGM2_HUMAN;tr|E7ENQ8|E7ENQ8_HUMAN;tr|E9PD70|E9PD70_HUMAN;tr|H0Y921|H0Y921_HUMAN	sp|Q96G03|PGM2_HUMAN;sp|Q96G03-2|PGM2_HUMAN	783490000	23044000	16			9606	Eukaryota
1:0_Two-step	3698	tr|H0Y714|H0Y714_HUMAN;sp|Q96G21|IMP4_HUMAN;tr|E7ENR5|E7ENR5_HUMAN;tr|B8ZZ47|B8ZZ47_HUMAN;tr|B9A008|B9A008_HUMAN;tr|F8WCN0|F8WCN0_HUMAN	tr|H0Y714|H0Y714_HUMAN;sp|Q96G21|IMP4_HUMAN;tr|E7ENR5|E7ENR5_HUMAN;tr|B8ZZ47|B8ZZ47_HUMAN;tr|B9A008|B9A008_HUMAN	248620000	14625000	9			9606	Eukaryota
1:0_Two-step	3699	sp|Q96G23|CERS2_HUMAN;tr|Q5SZE2|Q5SZE2_HUMAN;tr|Q5SZE3|Q5SZE3_HUMAN;tr|H0YKH6|H0YKH6_HUMAN;tr|Q5SZE4|Q5SZE4_HUMAN;tr|Q5SZE1|Q5SZE1_HUMAN;tr|H0YLQ6|H0YLQ6_HUMAN;tr|H0YNU7|H0YNU7_HUMAN	sp|Q96G23|CERS2_HUMAN;tr|Q5SZE2|Q5SZE2_HUMAN;tr|Q5SZE3|Q5SZE3_HUMAN;tr|H0YKH6|H0YKH6_HUMAN;tr|Q5SZE4|Q5SZE4_HUMAN;tr|Q5SZE1|Q5SZE1_HUMAN	217700000	14513000	3			9606	Eukaryota
1:0_Two-step	3700	sp|Q96G28|CFA36_HUMAN;sp|Q96G28-2|CFA36_HUMAN	sp|Q96G28|CFA36_HUMAN;sp|Q96G28-2|CFA36_HUMAN	21498000	1343600	1			9606	Eukaryota
1:0_Two-step	3701	sp|Q96G46|DUS3L_HUMAN;sp|Q96G46-3|DUS3L_HUMAN;sp|Q96G46-2|DUS3L_HUMAN;tr|K7EM42|K7EM42_HUMAN;tr|K7EMI3|K7EMI3_HUMAN;tr|K7ER20|K7ER20_HUMAN;tr|K7EQU9|K7EQU9_HUMAN;tr|K7EJX8|K7EJX8_HUMAN	sp|Q96G46|DUS3L_HUMAN;sp|Q96G46-3|DUS3L_HUMAN;sp|Q96G46-2|DUS3L_HUMAN	269740000	8173900	8			9606	Eukaryota
1:0_Two-step	3702	tr|H7BZQ3|H7BZQ3_HUMAN;tr|A0A087WXV6|A0A087WXV6_HUMAN;sp|Q96G74-2|OTUD5_HUMAN;sp|Q96G74-3|OTUD5_HUMAN;sp|Q96G74-5|OTUD5_HUMAN;sp|Q96G74|OTUD5_HUMAN;sp|Q96G74-4|OTUD5_HUMAN	tr|H7BZQ3|H7BZQ3_HUMAN;tr|A0A087WXV6|A0A087WXV6_HUMAN;sp|Q96G74-2|OTUD5_HUMAN;sp|Q96G74-3|OTUD5_HUMAN;sp|Q96G74-5|OTUD5_HUMAN;sp|Q96G74|OTUD5_HUMAN;sp|Q96G74-4|OTUD5_HUMAN	55973000	2798600	1			9606	Eukaryota
1:0_Two-step	3703	sp|Q96GA3|LTV1_HUMAN;tr|A0A075B6Q4|A0A075B6Q4_HUMAN	sp|Q96GA3|LTV1_HUMAN	248020000	13054000	6			9606	Eukaryota
1:0_Two-step	3704	tr|F5H702|F5H702_HUMAN;sp|Q96GC5-3|RM48_HUMAN;sp|Q96GC5|RM48_HUMAN	tr|F5H702|F5H702_HUMAN;sp|Q96GC5-3|RM48_HUMAN;sp|Q96GC5|RM48_HUMAN	25584000	3654800	1			9606	Eukaryota
1:0_Two-step	3705	sp|Q96GD0|PLPP_HUMAN	sp|Q96GD0|PLPP_HUMAN	177680000	10452000	4			9606	Eukaryota
1:0_Two-step	3706	tr|J3KT86|J3KT86_HUMAN;sp|Q96GD4-4|AURKB_HUMAN;sp|Q96GD4-2|AURKB_HUMAN;sp|Q96GD4|AURKB_HUMAN;sp|Q96GD4-5|AURKB_HUMAN;tr|J3QLN8|J3QLN8_HUMAN;tr|J3QR41|J3QR41_HUMAN;tr|J3KTD6|J3KTD6_HUMAN;tr|J3KRJ2|J3KRJ2_HUMAN;tr|J3KRF8|J3KRF8_HUMAN;sp|Q96GD4-3|AURKB_HUMAN	tr|J3KT86|J3KT86_HUMAN;sp|Q96GD4-4|AURKB_HUMAN;sp|Q96GD4-2|AURKB_HUMAN;sp|Q96GD4|AURKB_HUMAN;sp|Q96GD4-5|AURKB_HUMAN;tr|J3QLN8|J3QLN8_HUMAN;tr|J3QR41|J3QR41_HUMAN;tr|J3KTD6|J3KTD6_HUMAN	133140000	8876100	4			9606	Eukaryota
1:0_Two-step	3707	tr|C9JVE2|C9JVE2_HUMAN;sp|Q96GG9|DCNL1_HUMAN;tr|C9JRU6|C9JRU6_HUMAN;tr|C9J0B2|C9J0B2_HUMAN;tr|C9JUW4|C9JUW4_HUMAN;tr|C9J8R4|C9J8R4_HUMAN	tr|C9JVE2|C9JVE2_HUMAN;sp|Q96GG9|DCNL1_HUMAN	457190000	35169000	3			9606	Eukaryota
1:0_Two-step	3708	sp|Q96GK7|FAH2A_HUMAN;sp|Q6P2I3|FAH2B_HUMAN;tr|C9JGM0|C9JGM0_HUMAN;tr|C9J5B6|C9J5B6_HUMAN	sp|Q96GK7|FAH2A_HUMAN;sp|Q6P2I3|FAH2B_HUMAN	322620000	24817000	7			9606	Eukaryota
1:0_Two-step	3709	sp|Q96GM5|SMRD1_HUMAN;sp|Q96GM5-2|SMRD1_HUMAN;tr|F8VRQ4|F8VRQ4_HUMAN;tr|F8VZ70|F8VZ70_HUMAN;tr|F8VUB0|F8VUB0_HUMAN;tr|H0YHV1|H0YHV1_HUMAN	sp|Q96GM5|SMRD1_HUMAN;sp|Q96GM5-2|SMRD1_HUMAN;tr|F8VRQ4|F8VRQ4_HUMAN	135590000	4237200	5			9606	Eukaryota
1:0_Two-step	3710	sp|Q96GM8-2|TOE1_HUMAN;sp|Q96GM8|TOE1_HUMAN	sp|Q96GM8-2|TOE1_HUMAN;sp|Q96GM8|TOE1_HUMAN	255860000	19682000	7			9606	Eukaryota
1:0_Two-step	3711	tr|B7Z6D5|B7Z6D5_HUMAN;sp|Q96GQ7|DDX27_HUMAN;tr|A0A087X059|A0A087X059_HUMAN;tr|A0A087WYH5|A0A087WYH5_HUMAN	tr|B7Z6D5|B7Z6D5_HUMAN;sp|Q96GQ7|DDX27_HUMAN	1393900000	36681000	19			9606	Eukaryota
1:0_Two-step	3712	sp|Q96GS4|BORC6_HUMAN	sp|Q96GS4|BORC6_HUMAN	17440000	968910	2			9606	Eukaryota
1:0_Two-step	3713	tr|A0A087WUU7|A0A087WUU7_HUMAN;sp|Q96GX5-2|GWL_HUMAN;sp|Q96GX5-3|GWL_HUMAN;sp|Q96GX5|GWL_HUMAN	tr|A0A087WUU7|A0A087WUU7_HUMAN;sp|Q96GX5-2|GWL_HUMAN;sp|Q96GX5-3|GWL_HUMAN;sp|Q96GX5|GWL_HUMAN	88688000	4223200	2			9606	Eukaryota
1:0_Two-step	3714	sp|Q96GX9|MTNB_HUMAN;tr|S4R3D6|S4R3D6_HUMAN;sp|Q96GX9-3|MTNB_HUMAN	sp|Q96GX9|MTNB_HUMAN;tr|S4R3D6|S4R3D6_HUMAN;sp|Q96GX9-3|MTNB_HUMAN	420600000	24741000	6			9606	Eukaryota
1:0_Two-step	3715	tr|D6RJ86|D6RJ86_HUMAN;tr|D6RFY6|D6RFY6_HUMAN;sp|Q96H20-2|SNF8_HUMAN;sp|Q96H20|SNF8_HUMAN;tr|H0Y8S5|H0Y8S5_HUMAN;tr|D6RBI1|D6RBI1_HUMAN	tr|D6RJ86|D6RJ86_HUMAN;tr|D6RFY6|D6RFY6_HUMAN;sp|Q96H20-2|SNF8_HUMAN;sp|Q96H20|SNF8_HUMAN;tr|H0Y8S5|H0Y8S5_HUMAN;tr|D6RBI1|D6RBI1_HUMAN	38363000	5480400	2			9606	Eukaryota
1:0_Two-step	3716	tr|B4DSL5|B4DSL5_HUMAN;sp|Q96H55-2|MYO19_HUMAN;sp|Q96H55-3|MYO19_HUMAN;sp|Q96H55-4|MYO19_HUMAN;sp|Q96H55|MYO19_HUMAN	tr|B4DSL5|B4DSL5_HUMAN;sp|Q96H55-2|MYO19_HUMAN;sp|Q96H55-3|MYO19_HUMAN;sp|Q96H55-4|MYO19_HUMAN;sp|Q96H55|MYO19_HUMAN	19892000	1657600	1			9606	Eukaryota
1:0_Two-step	3717	sp|Q96H79|ZCCHL_HUMAN;sp|Q96H79-2|ZCCHL_HUMAN	sp|Q96H79|ZCCHL_HUMAN	251730000	17981000	6			9606	Eukaryota
1:0_Two-step	3718	sp|Q96HA7-2|TONSL_HUMAN;sp|Q96HA7|TONSL_HUMAN	sp|Q96HA7-2|TONSL_HUMAN;sp|Q96HA7|TONSL_HUMAN	18814000	330070	2			9606	Eukaryota
1:0_Two-step	3719	sp|Q96HC4|PDLI5_HUMAN;sp|Q96HC4-7|PDLI5_HUMAN;sp|Q96HC4-4|PDLI5_HUMAN;sp|Q96HC4-6|PDLI5_HUMAN;tr|H0Y8Y3|H0Y8Y3_HUMAN;tr|A0A0D9SFR4|A0A0D9SFR4_HUMAN;sp|Q96HC4-3|PDLI5_HUMAN;sp|Q96HC4-2|PDLI5_HUMAN;tr|H0YBI4|H0YBI4_HUMAN;tr|A0A0A0MSP3|A0A0A0MSP3_HUMAN;tr|D6RAA1|D6RAA1_HUMAN;tr|A0A0D9SFW3|A0A0D9SFW3_HUMAN;tr|D6RGG6|D6RGG6_HUMAN;tr|H0Y929|H0Y929_HUMAN;sp|Q96HC4-5|PDLI5_HUMAN	sp|Q96HC4|PDLI5_HUMAN;sp|Q96HC4-7|PDLI5_HUMAN;sp|Q96HC4-4|PDLI5_HUMAN;sp|Q96HC4-6|PDLI5_HUMAN	1455300000	44101000	21			9606	Eukaryota
1:0_Two-step	3720	sp|Q96HE7|ERO1A_HUMAN;tr|G3V2H0|G3V2H0_HUMAN;tr|G3V3E6|G3V3E6_HUMAN;tr|G3V5B3|G3V5B3_HUMAN;tr|G3V503|G3V503_HUMAN;tr|Q5TAE8|Q5TAE8_HUMAN;sp|Q86YB8|ERO1B_HUMAN	sp|Q96HE7|ERO1A_HUMAN	973250000	38930000	17			9606	Eukaryota
1:0_Two-step	3721	sp|Q96HR3-2|MED30_HUMAN;sp|Q96HR3|MED30_HUMAN	sp|Q96HR3-2|MED30_HUMAN;sp|Q96HR3|MED30_HUMAN	0	0	1			9606	Eukaryota
1:0_Two-step	3722	sp|Q96HR8-2|NAF1_HUMAN;sp|Q96HR8|NAF1_HUMAN	sp|Q96HR8-2|NAF1_HUMAN;sp|Q96HR8|NAF1_HUMAN	93845000	7218800	2			9606	Eukaryota
1:0_Two-step	3723	sp|Q96HR9-2|REEP6_HUMAN;sp|Q96HR9|REEP6_HUMAN;tr|A8MXN1|A8MXN1_HUMAN;tr|A8MWX0|A8MWX0_HUMAN	sp|Q96HR9-2|REEP6_HUMAN;sp|Q96HR9|REEP6_HUMAN;tr|A8MXN1|A8MXN1_HUMAN;tr|A8MWX0|A8MWX0_HUMAN	61735000	6859400	2			9606	Eukaryota
1:0_Two-step	3724	sp|Q96HS1|PGAM5_HUMAN;sp|Q96HS1-2|PGAM5_HUMAN;tr|F5GXG4|F5GXG4_HUMAN	sp|Q96HS1|PGAM5_HUMAN;sp|Q96HS1-2|PGAM5_HUMAN	1580000000	79002000	24			9606	Eukaryota
1:0_Two-step	3725	sp|Q96HW7|INT4_HUMAN;tr|F8WAA7|F8WAA7_HUMAN;sp|Q96HW7-4|INT4_HUMAN;sp|Q96HW7-2|INT4_HUMAN;sp|Q96HW7-3|INT4_HUMAN	sp|Q96HW7|INT4_HUMAN	13597000	242800	2			9606	Eukaryota
1:0_Two-step	3726	tr|A0A0A0MRX2|A0A0A0MRX2_HUMAN;sp|Q96HY6-2|DDRGK_HUMAN;sp|Q96HY6|DDRGK_HUMAN	tr|A0A0A0MRX2|A0A0A0MRX2_HUMAN;sp|Q96HY6-2|DDRGK_HUMAN;sp|Q96HY6|DDRGK_HUMAN	27731000	2310900	1			9606	Eukaryota
1:0_Two-step	3727	sp|Q96HY7|DHTK1_HUMAN;tr|H7C1J3|H7C1J3_HUMAN	sp|Q96HY7|DHTK1_HUMAN;tr|H7C1J3|H7C1J3_HUMAN	37533000	1103900	1			9606	Eukaryota
1:0_Two-step	3728	sp|Q96I24|FUBP3_HUMAN;sp|Q96I24-2|FUBP3_HUMAN	sp|Q96I24|FUBP3_HUMAN;sp|Q96I24-2|FUBP3_HUMAN	2141800000	66930000	36			9606	Eukaryota
1:0_Two-step	3729	sp|Q96I25|SPF45_HUMAN;tr|Q5W011|Q5W011_HUMAN;tr|Q5W010|Q5W010_HUMAN;tr|Q5W012|Q5W012_HUMAN;tr|H0Y6J6|H0Y6J6_HUMAN	sp|Q96I25|SPF45_HUMAN;tr|Q5W011|Q5W011_HUMAN;tr|Q5W010|Q5W010_HUMAN	496660000	21594000	8			9606	Eukaryota
1:0_Two-step	3730	sp|Q96I51-3|RCC1L_HUMAN;sp|Q96I51|RCC1L_HUMAN;tr|A0A087WT38|A0A087WT38_HUMAN;sp|Q96I51-2|RCC1L_HUMAN	sp|Q96I51-3|RCC1L_HUMAN;sp|Q96I51|RCC1L_HUMAN;tr|A0A087WT38|A0A087WT38_HUMAN;sp|Q96I51-2|RCC1L_HUMAN	46515000	2022400	2			9606	Eukaryota
1:0_Two-step	3731	sp|Q96I59|SYNM_HUMAN;tr|H0YE96|H0YE96_HUMAN;tr|E9PRK2|E9PRK2_HUMAN;sp|Q96I59-2|SYNM_HUMAN	sp|Q96I59|SYNM_HUMAN;tr|H0YE96|H0YE96_HUMAN;tr|E9PRK2|E9PRK2_HUMAN;sp|Q96I59-2|SYNM_HUMAN	48660000	2115600	2			9606	Eukaryota
1:0_Two-step	3732	sp|Q96I99|SUCB2_HUMAN;tr|E9PDQ8|E9PDQ8_HUMAN;sp|Q96I99-2|SUCB2_HUMAN;tr|H0Y852|H0Y852_HUMAN	sp|Q96I99|SUCB2_HUMAN;tr|E9PDQ8|E9PDQ8_HUMAN;sp|Q96I99-2|SUCB2_HUMAN	547930000	19569000	12			9606	Eukaryota
1:0_Two-step	3733	sp|Q96IF1|AJUBA_HUMAN	sp|Q96IF1|AJUBA_HUMAN	12593000	449750	1			9606	Eukaryota
1:0_Two-step	3734	sp|Q96IJ6|GMPPA_HUMAN;sp|Q96IJ6-2|GMPPA_HUMAN;tr|A0A087WUI8|A0A087WUI8_HUMAN;tr|A0A0U1RRC2|A0A0U1RRC2_HUMAN;tr|F8WD54|F8WD54_HUMAN;tr|C9J255|C9J255_HUMAN;tr|C9JAH0|C9JAH0_HUMAN	sp|Q96IJ6|GMPPA_HUMAN;sp|Q96IJ6-2|GMPPA_HUMAN;tr|A0A087WUI8|A0A087WUI8_HUMAN	269070000	13454000	4			9606	Eukaryota
1:0_Two-step	3735	sp|Q96IR7|HPDL_HUMAN	sp|Q96IR7|HPDL_HUMAN	582630000	32369000	6			9606	Eukaryota
1:0_Two-step	3736	sp|Q96IU4|ABHEB_HUMAN;tr|F8W9U3|F8W9U3_HUMAN;tr|B4DQI4|B4DQI4_HUMAN;sp|Q96IU4-2|ABHEB_HUMAN	sp|Q96IU4|ABHEB_HUMAN;tr|F8W9U3|F8W9U3_HUMAN;tr|B4DQI4|B4DQI4_HUMAN	1860100000	169100000	17			9606	Eukaryota
1:0_Two-step	3737	sp|Q96IX5|USMG5_HUMAN	sp|Q96IX5|USMG5_HUMAN	322830000	107610000	3			9606	Eukaryota
1:0_Two-step	3738	sp|Q96IZ0|PAWR_HUMAN;tr|A0A0B4J260|A0A0B4J260_HUMAN;tr|H0YHP5|H0YHP5_HUMAN;tr|F8W1M8|F8W1M8_HUMAN	sp|Q96IZ0|PAWR_HUMAN	481640000	40137000	4			9606	Eukaryota
1:0_Two-step	3739	sp|Q96J01-2|THOC3_HUMAN;sp|Q96J01|THOC3_HUMAN;tr|D6RGZ2|D6RGZ2_HUMAN	sp|Q96J01-2|THOC3_HUMAN;sp|Q96J01|THOC3_HUMAN;tr|D6RGZ2|D6RGZ2_HUMAN	177910000	11861000	3			9606	Eukaryota
1:0_Two-step	3740	sp|Q96J02-2|ITCH_HUMAN;sp|Q96J02|ITCH_HUMAN;sp|Q96J02-3|ITCH_HUMAN;tr|A0A1W2PR79|A0A1W2PR79_HUMAN	sp|Q96J02-2|ITCH_HUMAN;sp|Q96J02|ITCH_HUMAN;sp|Q96J02-3|ITCH_HUMAN	83716000	1819900	4			9606	Eukaryota
1:0_Two-step	3741	sp|Q96JB2|COG3_HUMAN;tr|A0A087WTH9|A0A087WTH9_HUMAN	sp|Q96JB2|COG3_HUMAN;tr|A0A087WTH9|A0A087WTH9_HUMAN	31464000	642130	2			9606	Eukaryota
1:0_Two-step	3742	sp|Q96JB5|CK5P3_HUMAN;sp|Q96JB5-4|CK5P3_HUMAN;sp|Q96JB5-2|CK5P3_HUMAN;sp|Q96JB5-3|CK5P3_HUMAN;tr|J3QQY1|J3QQY1_HUMAN;tr|J3QL86|J3QL86_HUMAN;tr|J3QRM1|J3QRM1_HUMAN;tr|J3QS62|J3QS62_HUMAN;tr|J3QL95|J3QL95_HUMAN;tr|J3KRI2|J3KRI2_HUMAN;tr|J3KRK4|J3KRK4_HUMAN;tr|J3KS63|J3KS63_HUMAN	sp|Q96JB5|CK5P3_HUMAN;sp|Q96JB5-4|CK5P3_HUMAN;sp|Q96JB5-2|CK5P3_HUMAN;sp|Q96JB5-3|CK5P3_HUMAN;tr|J3QQY1|J3QQY1_HUMAN	294310000	11320000	8			9606	Eukaryota
1:0_Two-step	3743	sp|Q96JC1-2|VPS39_HUMAN;sp|Q96JC1|VPS39_HUMAN	sp|Q96JC1-2|VPS39_HUMAN;sp|Q96JC1|VPS39_HUMAN	21379000	388720	2			9606	Eukaryota
1:0_Two-step	3744	sp|Q96JC9|EAF1_HUMAN;tr|F8WF04|F8WF04_HUMAN;tr|F8WFA5|F8WFA5_HUMAN;tr|F8WCI9|F8WCI9_HUMAN;sp|Q96JC9-2|EAF1_HUMAN;sp|Q96CJ1|EAF2_HUMAN;tr|B4DWJ3|B4DWJ3_HUMAN	sp|Q96JC9|EAF1_HUMAN;tr|F8WF04|F8WF04_HUMAN;tr|F8WFA5|F8WFA5_HUMAN;tr|F8WCI9|F8WCI9_HUMAN;sp|Q96JC9-2|EAF1_HUMAN;sp|Q96CJ1|EAF2_HUMAN;tr|B4DWJ3|B4DWJ3_HUMAN	41299000	3176800	3			9606	Eukaryota
1:0_Two-step	3745	sp|Q96JG6|VPS50_HUMAN;sp|Q96JG6-3|VPS50_HUMAN;sp|Q96JG6-2|VPS50_HUMAN;tr|C9JA29|C9JA29_HUMAN;tr|H0Y7Q2|H0Y7Q2_HUMAN;tr|F8WDT1|F8WDT1_HUMAN;tr|F2Z3F0|F2Z3F0_HUMAN;tr|H7BZP1|H7BZP1_HUMAN	sp|Q96JG6|VPS50_HUMAN;sp|Q96JG6-3|VPS50_HUMAN;sp|Q96JG6-2|VPS50_HUMAN	88753000	1740300	6			9606	Eukaryota
1:0_Two-step	3746	sp|Q96JH7|VCIP1_HUMAN	sp|Q96JH7|VCIP1_HUMAN	82398000	1194200	3			9606	Eukaryota
1:0_Two-step	3747	sp|Q96JJ3-3|ELMO2_HUMAN;tr|Q5JVZ5|Q5JVZ5_HUMAN;sp|Q96JJ3|ELMO2_HUMAN;tr|Q5JW01|Q5JW01_HUMAN;tr|H0YCM7|H0YCM7_HUMAN;sp|Q92556-2|ELMO1_HUMAN;tr|Q5JVZ8|Q5JVZ8_HUMAN;tr|Q5JVZ4|Q5JVZ4_HUMAN;sp|Q92556-3|ELMO1_HUMAN;sp|Q92556|ELMO1_HUMAN	sp|Q96JJ3-3|ELMO2_HUMAN;tr|Q5JVZ5|Q5JVZ5_HUMAN;sp|Q96JJ3|ELMO2_HUMAN;tr|Q5JW01|Q5JW01_HUMAN	77560000	2423700	5			9606	Eukaryota
1:0_Two-step	3748	sp|Q96JJ7|TMX3_HUMAN;sp|Q96JJ7-2|TMX3_HUMAN;tr|B4DIE3|B4DIE3_HUMAN	sp|Q96JJ7|TMX3_HUMAN;sp|Q96JJ7-2|TMX3_HUMAN	100900000	4586500	3			9606	Eukaryota
1:0_Two-step	3749	sp|Q96JM3|CHAP1_HUMAN;tr|S4R3K0|S4R3K0_HUMAN	sp|Q96JM3|CHAP1_HUMAN	561660000	9207500	14			9606	Eukaryota
1:0_Two-step	3750	tr|A0A0A6YYC7|A0A0A6YYC7_HUMAN;sp|Q96JP5-2|ZFP91_HUMAN;sp|Q96JP5|ZFP91_HUMAN;tr|H3BTR0|H3BTR0_HUMAN;sp|Q96CK0|ZN653_HUMAN	tr|A0A0A6YYC7|A0A0A6YYC7_HUMAN;sp|Q96JP5-2|ZFP91_HUMAN;sp|Q96JP5|ZFP91_HUMAN;tr|H3BTR0|H3BTR0_HUMAN	183510000	7646200	8			9606	Eukaryota
1:0_Two-step	3751	tr|E9PL10|E9PL10_HUMAN;sp|Q96K17|BT3L4_HUMAN;sp|Q96K17-2|BT3L4_HUMAN	tr|E9PL10|E9PL10_HUMAN;sp|Q96K17|BT3L4_HUMAN;sp|Q96K17-2|BT3L4_HUMAN	1168700000	166960000	8			9606	Eukaryota
1:0_Two-step	3752	sp|Q96K21-3|ANCHR_HUMAN;tr|H3BUW6|H3BUW6_HUMAN;tr|H3BN64|H3BN64_HUMAN;sp|Q96K21-4|ANCHR_HUMAN;tr|H3BRM1|H3BRM1_HUMAN;tr|H3BRF9|H3BRF9_HUMAN;sp|Q96K21-2|ANCHR_HUMAN;sp|Q96K21|ANCHR_HUMAN	sp|Q96K21-3|ANCHR_HUMAN;tr|H3BUW6|H3BUW6_HUMAN;tr|H3BN64|H3BN64_HUMAN;sp|Q96K21-4|ANCHR_HUMAN;tr|H3BRM1|H3BRM1_HUMAN;tr|H3BRF9|H3BRF9_HUMAN;sp|Q96K21-2|ANCHR_HUMAN;sp|Q96K21|ANCHR_HUMAN	47466000	1758000	3			9606	Eukaryota
1:0_Two-step	3753	sp|Q96K37|S35E1_HUMAN;sp|Q96K37-2|S35E1_HUMAN;tr|H7C1I0|H7C1I0_HUMAN	sp|Q96K37|S35E1_HUMAN;sp|Q96K37-2|S35E1_HUMAN;tr|H7C1I0|H7C1I0_HUMAN	23163000	1544200	2			9606	Eukaryota
1:0_Two-step	3754	sp|Q96K76-4|UBP47_HUMAN;sp|Q96K76|UBP47_HUMAN;sp|Q96K76-2|UBP47_HUMAN;sp|Q96K76-3|UBP47_HUMAN	sp|Q96K76-4|UBP47_HUMAN;sp|Q96K76|UBP47_HUMAN;sp|Q96K76-2|UBP47_HUMAN	516230000	7169900	17			9606	Eukaryota
1:0_Two-step	3755	tr|G5E9Z2|G5E9Z2_HUMAN;sp|Q96KA5-2|CLP1L_HUMAN;sp|Q96KA5|CLP1L_HUMAN	tr|G5E9Z2|G5E9Z2_HUMAN;sp|Q96KA5-2|CLP1L_HUMAN;sp|Q96KA5|CLP1L_HUMAN	125520000	6973200	5			9606	Eukaryota
1:0_Two-step	3756	sp|Q96KB5|TOPK_HUMAN;sp|Q96KB5-2|TOPK_HUMAN;tr|E5RFX4|E5RFX4_HUMAN;tr|E5RIE1|E5RIE1_HUMAN	sp|Q96KB5|TOPK_HUMAN;sp|Q96KB5-2|TOPK_HUMAN;tr|E5RFX4|E5RFX4_HUMAN	775630000	40823000	14			9606	Eukaryota
1:0_Two-step	3757	sp|Q96KG9-3|SCYL1_HUMAN;tr|E9PS17|E9PS17_HUMAN;tr|E9PK59|E9PK59_HUMAN;sp|Q96KG9-4|SCYL1_HUMAN;sp|Q96KG9-2|SCYL1_HUMAN;sp|Q96KG9|SCYL1_HUMAN;sp|Q96KG9-5|SCYL1_HUMAN;sp|Q96KG9-6|SCYL1_HUMAN;tr|E9PPN3|E9PPN3_HUMAN;tr|H0YDH0|H0YDH0_HUMAN;tr|A0A0A0MQX4|A0A0A0MQX4_HUMAN	sp|Q96KG9-3|SCYL1_HUMAN;tr|E9PS17|E9PS17_HUMAN;tr|E9PK59|E9PK59_HUMAN;sp|Q96KG9-4|SCYL1_HUMAN;sp|Q96KG9-2|SCYL1_HUMAN;sp|Q96KG9|SCYL1_HUMAN;sp|Q96KG9-5|SCYL1_HUMAN;sp|Q96KG9-6|SCYL1_HUMAN;tr|E9PPN3|E9PPN3_HUMAN	230230000	6395200	7			9606	Eukaryota
1:0_Two-step	3758	sp|Q96KP1|EXOC2_HUMAN	sp|Q96KP1|EXOC2_HUMAN	156330000	3065300	4			9606	Eukaryota
1:0_Two-step	3759	sp|Q96KP4|CNDP2_HUMAN;sp|Q96KP4-2|CNDP2_HUMAN;tr|J3QKT2|J3QKT2_HUMAN;tr|J3KSV5|J3KSV5_HUMAN;tr|A0A087WYZ1|A0A087WYZ1_HUMAN;tr|J3QQN6|J3QQN6_HUMAN;tr|J3QR27|J3QR27_HUMAN;tr|J3QLU1|J3QLU1_HUMAN;tr|A0A087WVS2|A0A087WVS2_HUMAN;tr|J3QKQ0|J3QKQ0_HUMAN;tr|J3QRD0|J3QRD0_HUMAN;tr|J3QL02|J3QL02_HUMAN;tr|J3KRD5|J3KRD5_HUMAN;tr|J3QRA8|J3QRA8_HUMAN;tr|J3QRH4|J3QRH4_HUMAN;tr|J3KSS4|J3KSS4_HUMAN;tr|J3QRP4|J3QRP4_HUMAN	sp|Q96KP4|CNDP2_HUMAN;sp|Q96KP4-2|CNDP2_HUMAN	1414500000	52389000	20			9606	Eukaryota
1:0_Two-step	3760	tr|A0A0G2JIS2|A0A0G2JIS2_HUMAN;sp|Q96KQ7-2|EHMT2_HUMAN;sp|Q96KQ7|EHMT2_HUMAN;tr|A2ABF8|A2ABF8_HUMAN;tr|A0A0G2JIR1|A0A0G2JIR1_HUMAN;tr|A2ABF9|A2ABF9_HUMAN;tr|A0A0G2JK64|A0A0G2JK64_HUMAN;tr|A0A0G2JRR0|A0A0G2JRR0_HUMAN;tr|A0A0G2JRN8|A0A0G2JRN8_HUMAN	tr|A0A0G2JIS2|A0A0G2JIS2_HUMAN;sp|Q96KQ7-2|EHMT2_HUMAN;sp|Q96KQ7|EHMT2_HUMAN;tr|A2ABF8|A2ABF8_HUMAN;tr|A0A0G2JIR1|A0A0G2JIR1_HUMAN;tr|A2ABF9|A2ABF9_HUMAN;tr|A0A0G2JK64|A0A0G2JK64_HUMAN;tr|A0A0G2JRR0|A0A0G2JRR0_HUMAN;tr|A0A0G2JRN8|A0A0G2JRN8_HUMAN	116590000	2159200	2			9606	Eukaryota
1:0_Two-step	3761	sp|Q96KR1|ZFR_HUMAN;tr|H0Y8W1|H0Y8W1_HUMAN	sp|Q96KR1|ZFR_HUMAN	1074700000	23363000	23			9606	Eukaryota
1:0_Two-step	3762	sp|Q96L91-4|EP400_HUMAN;sp|Q96L91-3|EP400_HUMAN;sp|Q96L91-5|EP400_HUMAN;sp|Q96L91-2|EP400_HUMAN;sp|Q96L91|EP400_HUMAN	sp|Q96L91-4|EP400_HUMAN;sp|Q96L91-3|EP400_HUMAN;sp|Q96L91-5|EP400_HUMAN;sp|Q96L91-2|EP400_HUMAN;sp|Q96L91|EP400_HUMAN	30711000	267050	2			9606	Eukaryota
1:0_Two-step	3763	sp|Q96L92|SNX27_HUMAN;sp|Q96L92-3|SNX27_HUMAN;sp|Q96L92-2|SNX27_HUMAN;tr|H7C603|H7C603_HUMAN	sp|Q96L92|SNX27_HUMAN;sp|Q96L92-3|SNX27_HUMAN;sp|Q96L92-2|SNX27_HUMAN	680930000	24319000	13			9606	Eukaryota
1:0_Two-step	3764	sp|Q96LD4|TRI47_HUMAN;sp|Q96LD4-2|TRI47_HUMAN	sp|Q96LD4|TRI47_HUMAN;sp|Q96LD4-2|TRI47_HUMAN	196160000	6764200	6			9606	Eukaryota
1:0_Two-step	3765	tr|D6RGK9|D6RGK9_HUMAN;tr|H0Y9C1|H0Y9C1_HUMAN;sp|Q96LI5|CNO6L_HUMAN;tr|H0Y9Z5|H0Y9Z5_HUMAN;sp|Q96LI5-2|CNO6L_HUMAN;sp|Q9ULM6|CNOT6_HUMAN	tr|D6RGK9|D6RGK9_HUMAN;tr|H0Y9C1|H0Y9C1_HUMAN;sp|Q96LI5|CNO6L_HUMAN;tr|H0Y9Z5|H0Y9Z5_HUMAN;sp|Q96LI5-2|CNO6L_HUMAN;sp|Q9ULM6|CNOT6_HUMAN	51721000	4310100	3			9606	Eukaryota
1:0_Two-step	3766	sp|Q96LJ7|DHRS1_HUMAN	sp|Q96LJ7|DHRS1_HUMAN	0	0	1			9606	Eukaryota
1:0_Two-step	3767	sp|Q96LR5|UB2E2_HUMAN;tr|R4GND1|R4GND1_HUMAN;tr|A0A1B0GX65|A0A1B0GX65_HUMAN;sp|Q969T4|UB2E3_HUMAN;tr|F8WF15|F8WF15_HUMAN;tr|F8W8F0|F8W8F0_HUMAN;tr|A0A087X283|A0A087X283_HUMAN;tr|R4GN77|R4GN77_HUMAN;tr|C9J180|C9J180_HUMAN;sp|P51965-3|UB2E1_HUMAN	sp|Q96LR5|UB2E2_HUMAN;tr|R4GND1|R4GND1_HUMAN;tr|A0A1B0GX65|A0A1B0GX65_HUMAN;sp|Q969T4|UB2E3_HUMAN	230230000	25581000	3			9606	Eukaryota
1:0_Two-step	3768	sp|Q96LW7-2|CAR19_HUMAN	sp|Q96LW7-2|CAR19_HUMAN	0	0	1			9606	Eukaryota
1:0_Two-step	3769	sp|Q96M27|PRRC1_HUMAN;sp|Q96M27-3|PRRC1_HUMAN;sp|Q96M27-2|PRRC1_HUMAN;sp|Q96M27-4|PRRC1_HUMAN;sp|Q96M27-5|PRRC1_HUMAN	sp|Q96M27|PRRC1_HUMAN;sp|Q96M27-3|PRRC1_HUMAN;sp|Q96M27-2|PRRC1_HUMAN;sp|Q96M27-4|PRRC1_HUMAN;sp|Q96M27-5|PRRC1_HUMAN	435400000	39582000	7			9606	Eukaryota
1:0_Two-step	3770	sp|Q96ME1-3|FXL18_HUMAN;sp|Q96ME1-2|FXL18_HUMAN;sp|Q96ME1-4|FXL18_HUMAN;sp|Q96ME1|FXL18_HUMAN;tr|H0Y6I6|H0Y6I6_HUMAN	sp|Q96ME1-3|FXL18_HUMAN;sp|Q96ME1-2|FXL18_HUMAN;sp|Q96ME1-4|FXL18_HUMAN;sp|Q96ME1|FXL18_HUMAN;tr|H0Y6I6|H0Y6I6_HUMAN	59660000	3140000	2			9606	Eukaryota
1:0_Two-step	3771	tr|H0YB96|H0YB96_HUMAN;tr|E5RIM1|E5RIM1_HUMAN;tr|A0A087WTZ8|A0A087WTZ8_HUMAN;tr|E5RFJ1|E5RFJ1_HUMAN;tr|E5RHW9|E5RHW9_HUMAN;sp|Q96MF7|NSE2_HUMAN	tr|H0YB96|H0YB96_HUMAN;tr|E5RIM1|E5RIM1_HUMAN;tr|A0A087WTZ8|A0A087WTZ8_HUMAN;tr|E5RFJ1|E5RFJ1_HUMAN;tr|E5RHW9|E5RHW9_HUMAN;sp|Q96MF7|NSE2_HUMAN	15932000	3983100	1			9606	Eukaryota
1:0_Two-step	3772	sp|Q96MU7-2|YTDC1_HUMAN;sp|Q96MU7|YTDC1_HUMAN;tr|J3QR07|J3QR07_HUMAN;tr|J3KRG5|J3KRG5_HUMAN	sp|Q96MU7-2|YTDC1_HUMAN;sp|Q96MU7|YTDC1_HUMAN;tr|J3QR07|J3QR07_HUMAN	230720000	10031000	7			9606	Eukaryota
1:0_Two-step	3773	sp|Q96MW1|CCD43_HUMAN;tr|Q86WV7|Q86WV7_HUMAN;sp|Q96MW1-2|CCD43_HUMAN;tr|K7ER24|K7ER24_HUMAN	sp|Q96MW1|CCD43_HUMAN;tr|Q86WV7|Q86WV7_HUMAN;sp|Q96MW1-2|CCD43_HUMAN	280050000	25459000	7			9606	Eukaryota
1:0_Two-step	3774	sp|Q96MX6|WDR92_HUMAN;sp|Q96MX6-2|WDR92_HUMAN;tr|H7C389|H7C389_HUMAN;tr|Q8ND98|Q8ND98_HUMAN	sp|Q96MX6|WDR92_HUMAN;sp|Q96MX6-2|WDR92_HUMAN	173120000	9111800	7			9606	Eukaryota
1:0_Two-step	3775	tr|C9J974|C9J974_HUMAN;sp|Q96N46-3|TTC14_HUMAN;sp|Q96N46-2|TTC14_HUMAN;sp|Q96N46|TTC14_HUMAN	tr|C9J974|C9J974_HUMAN;sp|Q96N46-3|TTC14_HUMAN;sp|Q96N46-2|TTC14_HUMAN;sp|Q96N46|TTC14_HUMAN	12948000	1618400	1			9606	Eukaryota
1:0_Two-step	3776	sp|Q96N66|MBOA7_HUMAN;tr|H7C2M4|H7C2M4_HUMAN;tr|C9J4E9|C9J4E9_HUMAN;tr|A0A0G2JNX6|A0A0G2JNX6_HUMAN;tr|A9C4B8|A9C4B8_HUMAN;sp|Q96N66-3|MBOA7_HUMAN;sp|Q96N66-2|MBOA7_HUMAN	sp|Q96N66|MBOA7_HUMAN;tr|H7C2M4|H7C2M4_HUMAN;tr|C9J4E9|C9J4E9_HUMAN;tr|A0A0G2JNX6|A0A0G2JNX6_HUMAN;tr|A9C4B8|A9C4B8_HUMAN;sp|Q96N66-3|MBOA7_HUMAN;sp|Q96N66-2|MBOA7_HUMAN	14800000	822210	1			9606	Eukaryota
1:0_Two-step	3777	sp|Q96N67-4|DOCK7_HUMAN;sp|Q96N67-3|DOCK7_HUMAN;sp|Q96N67-5|DOCK7_HUMAN;sp|Q96N67-2|DOCK7_HUMAN;sp|Q96N67-6|DOCK7_HUMAN;sp|Q96N67|DOCK7_HUMAN;tr|A0A1B0GWE0|A0A1B0GWE0_HUMAN;tr|A0A1B0GUE9|A0A1B0GUE9_HUMAN;sp|Q96N67-7|DOCK7_HUMAN;tr|A0A0U1RRC1|A0A0U1RRC1_HUMAN;tr|A0A0U1RQJ5|A0A0U1RQJ5_HUMAN;tr|A0A1B0GVW2|A0A1B0GVW2_HUMAN;tr|A2A369|A2A369_HUMAN;sp|Q8NF50-4|DOCK8_HUMAN;sp|Q8NF50-3|DOCK8_HUMAN;sp|Q96HP0|DOCK6_HUMAN;sp|Q8NF50-2|DOCK8_HUMAN;sp|Q8NF50|DOCK8_HUMAN;tr|A0A0U1RQT6|A0A0U1RQT6_HUMAN;tr|A0A0C4DGY6|A0A0C4DGY6_HUMAN;tr|K7ESB7|K7ESB7_HUMAN	sp|Q96N67-4|DOCK7_HUMAN;sp|Q96N67-3|DOCK7_HUMAN;sp|Q96N67-5|DOCK7_HUMAN;sp|Q96N67-2|DOCK7_HUMAN;sp|Q96N67-6|DOCK7_HUMAN;sp|Q96N67|DOCK7_HUMAN;tr|A0A1B0GWE0|A0A1B0GWE0_HUMAN	432860000	4083600	16			9606	Eukaryota
1:0_Two-step	3778	sp|Q96NA2|RILP_HUMAN	sp|Q96NA2|RILP_HUMAN	13972000	776210	1			9606	Eukaryota
1:0_Two-step	3779	sp|Q96NB2|SFXN2_HUMAN	sp|Q96NB2|SFXN2_HUMAN	11783000	693120	1			9606	Eukaryota
1:0_Two-step	3780	sp|Q96NB3|ZN830_HUMAN	sp|Q96NB3|ZN830_HUMAN	99862000	5547900	5			9606	Eukaryota
1:0_Two-step	3781	tr|R4GMX9|R4GMX9_HUMAN;sp|Q96NC0|ZMAT2_HUMAN;tr|R4GNG8|R4GNG8_HUMAN	tr|R4GMX9|R4GMX9_HUMAN;sp|Q96NC0|ZMAT2_HUMAN;tr|R4GNG8|R4GNG8_HUMAN	154890000	38722000	2			9606	Eukaryota
1:0_Two-step	3782	sp|Q96P11|NSUN5_HUMAN;sp|Q96P11-2|NSUN5_HUMAN;sp|Q96P11-4|NSUN5_HUMAN;sp|Q96P11-5|NSUN5_HUMAN;sp|Q63ZY6-4|NSN5C_HUMAN;sp|Q63ZY6-5|NSN5C_HUMAN;sp|Q63ZY6|NSN5C_HUMAN;sp|Q96P11-3|NSUN5_HUMAN	sp|Q96P11|NSUN5_HUMAN;sp|Q96P11-2|NSUN5_HUMAN;sp|Q96P11-4|NSUN5_HUMAN;sp|Q96P11-5|NSUN5_HUMAN	251180000	9660900	6			9606	Eukaryota
1:0_Two-step	3783	sp|Q96P16|RPR1A_HUMAN;sp|Q96P16-3|RPR1A_HUMAN;tr|A0A0C4DGQ6|A0A0C4DGQ6_HUMAN;tr|K7EP82|K7EP82_HUMAN;tr|K7ER50|K7ER50_HUMAN;tr|E9PIQ9|E9PIQ9_HUMAN;tr|E9PQF3|E9PQF3_HUMAN;tr|K7EQR8|K7EQR8_HUMAN	sp|Q96P16|RPR1A_HUMAN;sp|Q96P16-3|RPR1A_HUMAN;tr|A0A0C4DGQ6|A0A0C4DGQ6_HUMAN	753410000	44318000	11			9606	Eukaryota
1:0_Two-step	3784	tr|C9J8Z2|C9J8Z2_HUMAN;tr|H7C4F1|H7C4F1_HUMAN;tr|C9J975|C9J975_HUMAN;tr|A0A087X044|A0A087X044_HUMAN;sp|Q96P47-3|AGAP3_HUMAN;sp|Q96P47-6|AGAP3_HUMAN;sp|Q9UPQ3-3|AGAP1_HUMAN;tr|E7ESL9|E7ESL9_HUMAN;tr|A0A087X1U1|A0A087X1U1_HUMAN;tr|F5GXM9|F5GXM9_HUMAN;sp|Q9UPQ3-2|AGAP1_HUMAN;sp|Q9UPQ3|AGAP1_HUMAN;sp|Q96P47|AGAP3_HUMAN;sp|Q96P47-2|AGAP3_HUMAN;sp|Q96P47-4|AGAP3_HUMAN;tr|E7EUN2|E7EUN2_HUMAN	tr|C9J8Z2|C9J8Z2_HUMAN;tr|H7C4F1|H7C4F1_HUMAN;tr|C9J975|C9J975_HUMAN;tr|A0A087X044|A0A087X044_HUMAN;sp|Q96P47-3|AGAP3_HUMAN;sp|Q96P47-6|AGAP3_HUMAN;sp|Q9UPQ3-3|AGAP1_HUMAN;tr|E7ESL9|E7ESL9_HUMAN;tr|A0A087X1U1|A0A087X1U1_HUMAN;tr|F5GXM9|F5GXM9_HUMAN;sp|Q9UPQ3-2|AGAP1_HUMAN;sp|Q9UPQ3|AGAP1_HUMAN;sp|Q96P47|AGAP3_HUMAN;sp|Q96P47-2|AGAP3_HUMAN;sp|Q96P47-4|AGAP3_HUMAN;tr|E7EUN2|E7EUN2_HUMAN	16764000	4191000	1			9606	Eukaryota
1:0_Two-step	3785	sp|Q96P48-3|ARAP1_HUMAN;sp|Q96P48|ARAP1_HUMAN;sp|Q96P48-7|ARAP1_HUMAN;tr|E7EU13|E7EU13_HUMAN;sp|Q96P48-2|ARAP1_HUMAN;sp|Q96P48-4|ARAP1_HUMAN;sp|Q96P48-1|ARAP1_HUMAN;tr|A0A0A0MSJ2|A0A0A0MSJ2_HUMAN;sp|Q96P48-5|ARAP1_HUMAN;tr|H0YGD1|H0YGD1_HUMAN;tr|F5GWQ2|F5GWQ2_HUMAN	sp|Q96P48-3|ARAP1_HUMAN;sp|Q96P48|ARAP1_HUMAN;sp|Q96P48-7|ARAP1_HUMAN;tr|E7EU13|E7EU13_HUMAN;sp|Q96P48-2|ARAP1_HUMAN;sp|Q96P48-4|ARAP1_HUMAN;sp|Q96P48-1|ARAP1_HUMAN;tr|A0A0A0MSJ2|A0A0A0MSJ2_HUMAN;sp|Q96P48-5|ARAP1_HUMAN	125370000	1958800	5			9606	Eukaryota
1:0_Two-step	3786	sp|Q96P70|IPO9_HUMAN	sp|Q96P70|IPO9_HUMAN	2001900000	47664000	23			9606	Eukaryota
1:0_Two-step	3787	tr|F8W8K9|F8W8K9_HUMAN;tr|G5E966|G5E966_HUMAN;sp|Q96PC3-3|AP1S3_HUMAN;tr|B8ZZZ1|B8ZZZ1_HUMAN;sp|Q96PC3-4|AP1S3_HUMAN;sp|Q96PC3|AP1S3_HUMAN;sp|Q96PC3-2|AP1S3_HUMAN	tr|F8W8K9|F8W8K9_HUMAN;tr|G5E966|G5E966_HUMAN;sp|Q96PC3-3|AP1S3_HUMAN;tr|B8ZZZ1|B8ZZZ1_HUMAN;sp|Q96PC3-4|AP1S3_HUMAN;sp|Q96PC3|AP1S3_HUMAN;sp|Q96PC3-2|AP1S3_HUMAN	32773000	8193200	1			9606	Eukaryota
1:0_Two-step	3788	sp|Q96PE7|MCEE_HUMAN;tr|F5GZ54|F5GZ54_HUMAN;tr|H7BZS7|H7BZS7_HUMAN	sp|Q96PE7|MCEE_HUMAN;tr|F5GZ54|F5GZ54_HUMAN;tr|H7BZS7|H7BZS7_HUMAN	28892000	2626500	2			9606	Eukaryota
1:0_Two-step	3789	sp|Q96PK6|RBM14_HUMAN;sp|Q96PK6-2|RBM14_HUMAN;tr|A0A0A6YYI9|A0A0A6YYI9_HUMAN;sp|Q96PK6-3|RBM14_HUMAN;sp|Q96PK6-4|RBM14_HUMAN;tr|F8WDX3|F8WDX3_HUMAN;tr|A0A0A0MSL8|A0A0A0MSL8_HUMAN;tr|B8ZZ74|B8ZZ74_HUMAN	sp|Q96PK6|RBM14_HUMAN	4947500000	215110000	40			9606	Eukaryota
1:0_Two-step	3790	sp|Q96PU4|UHRF2_HUMAN	sp|Q96PU4|UHRF2_HUMAN	18109000	431160	1			9606	Eukaryota
1:0_Two-step	3791	sp|Q96PU5-9|NED4L_HUMAN;sp|Q96PU5-4|NED4L_HUMAN;sp|Q96PU5-3|NED4L_HUMAN;sp|Q96PU5-2|NED4L_HUMAN;sp|Q96PU5-6|NED4L_HUMAN;sp|Q96PU5-5|NED4L_HUMAN;sp|Q96PU5-7|NED4L_HUMAN;sp|Q96PU5|NED4L_HUMAN;tr|A0A1B0GVY1|A0A1B0GVY1_HUMAN;tr|K7ERN1|K7ERN1_HUMAN;tr|K7EQC5|K7EQC5_HUMAN;tr|K7EN51|K7EN51_HUMAN;tr|K7ENS6|K7ENS6_HUMAN	sp|Q96PU5-9|NED4L_HUMAN;sp|Q96PU5-4|NED4L_HUMAN;sp|Q96PU5-3|NED4L_HUMAN;sp|Q96PU5-2|NED4L_HUMAN;sp|Q96PU5-6|NED4L_HUMAN;sp|Q96PU5-5|NED4L_HUMAN;sp|Q96PU5-7|NED4L_HUMAN;sp|Q96PU5|NED4L_HUMAN;tr|A0A1B0GVY1|A0A1B0GVY1_HUMAN;tr|K7ERN1|K7ERN1_HUMAN	22541000	609210	2			9606	Eukaryota
1:0_Two-step	3792	sp|Q96PU8-5|QKI_HUMAN;sp|Q96PU8-9|QKI_HUMAN;sp|Q96PU8-8|QKI_HUMAN;sp|Q96PU8-6|QKI_HUMAN;sp|Q96PU8-3|QKI_HUMAN;sp|Q96PU8|QKI_HUMAN;tr|F5GXS8|F5GXS8_HUMAN;tr|F5GYM3|F5GYM3_HUMAN;tr|H0YG47|H0YG47_HUMAN;tr|F5H5U6|F5H5U6_HUMAN;tr|F5H8C8|F5H8C8_HUMAN;tr|F5GYT7|F5GYT7_HUMAN;tr|H0YGD6|H0YGD6_HUMAN	sp|Q96PU8-5|QKI_HUMAN;sp|Q96PU8-9|QKI_HUMAN;sp|Q96PU8-8|QKI_HUMAN;sp|Q96PU8-6|QKI_HUMAN;sp|Q96PU8-3|QKI_HUMAN;sp|Q96PU8|QKI_HUMAN;tr|F5GXS8|F5GXS8_HUMAN;tr|F5GYM3|F5GYM3_HUMAN;tr|H0YG47|H0YG47_HUMAN	335700000	23979000	7			9606	Eukaryota
1:0_Two-step	3793	tr|A0A0G2JNN3|A0A0G2JNN3_HUMAN;sp|Q96PV6|LENG8_HUMAN;tr|A0A087WTE7|A0A087WTE7_HUMAN;sp|Q96PV6-2|LENG8_HUMAN;tr|C9JMY0|C9JMY0_HUMAN;tr|A0A087WUE4|A0A087WUE4_HUMAN;tr|E7EWC7|E7EWC7_HUMAN	tr|A0A0G2JNN3|A0A0G2JNN3_HUMAN;sp|Q96PV6|LENG8_HUMAN;tr|A0A087WTE7|A0A087WTE7_HUMAN;sp|Q96PV6-2|LENG8_HUMAN;tr|C9JMY0|C9JMY0_HUMAN;tr|A0A087WUE4|A0A087WUE4_HUMAN;tr|E7EWC7|E7EWC7_HUMAN	21107000	680870	2			9606	Eukaryota
1:0_Two-step	3794	sp|Q96PY5|FMNL2_HUMAN;sp|Q96PY5-3|FMNL2_HUMAN	sp|Q96PY5|FMNL2_HUMAN;sp|Q96PY5-3|FMNL2_HUMAN	0	0	1			9606	Eukaryota
1:0_Two-step	3795	sp|Q96PZ0|PUS7_HUMAN;tr|E7EUH7|E7EUH7_HUMAN;tr|H0Y863|H0Y863_HUMAN	sp|Q96PZ0|PUS7_HUMAN;tr|E7EUH7|E7EUH7_HUMAN	1392000000	37622000	29			9606	Eukaryota
1:0_Two-step	3796	sp|Q96Q06-2|PLIN4_HUMAN;sp|Q96Q06|PLIN4_HUMAN	sp|Q96Q06-2|PLIN4_HUMAN;sp|Q96Q06|PLIN4_HUMAN	115740000	1112900	1			9606	Eukaryota
1:0_Two-step	3797	sp|Q96Q11-2|TRNT1_HUMAN;sp|Q96Q11|TRNT1_HUMAN;sp|Q96Q11-3|TRNT1_HUMAN;tr|C9JRS7|C9JRS7_HUMAN;tr|F8W8C3|F8W8C3_HUMAN	sp|Q96Q11-2|TRNT1_HUMAN;sp|Q96Q11|TRNT1_HUMAN	354100000	11803000	10			9606	Eukaryota
1:0_Two-step	3798	sp|Q96Q15-4|SMG1_HUMAN;sp|Q96Q15-3|SMG1_HUMAN;sp|Q96Q15-2|SMG1_HUMAN;tr|J3KRA9|J3KRA9_HUMAN;sp|Q96Q15|SMG1_HUMAN	sp|Q96Q15-4|SMG1_HUMAN;sp|Q96Q15-3|SMG1_HUMAN;sp|Q96Q15-2|SMG1_HUMAN;tr|J3KRA9|J3KRA9_HUMAN;sp|Q96Q15|SMG1_HUMAN	130830000	1081200	3			9606	Eukaryota
1:0_Two-step	3799	tr|A0A087WWU1|A0A087WWU1_HUMAN;sp|Q96Q45-2|TM237_HUMAN;sp|Q96Q45|TM237_HUMAN;sp|Q96Q45-5|TM237_HUMAN;sp|Q96Q45-3|TM237_HUMAN	tr|A0A087WWU1|A0A087WWU1_HUMAN;sp|Q96Q45-2|TM237_HUMAN;sp|Q96Q45|TM237_HUMAN;sp|Q96Q45-5|TM237_HUMAN;sp|Q96Q45-3|TM237_HUMAN	4952400	450210	1			9606	Eukaryota
1:0_Two-step	3800	sp|Q96QC0|PP1RA_HUMAN	sp|Q96QC0|PP1RA_HUMAN	316380000	5752400	9			9606	Eukaryota
1:0_Two-step	3801	sp|Q96QD8|S38A2_HUMAN;sp|Q96QD8-2|S38A2_HUMAN;tr|F8VUY8|F8VUY8_HUMAN	sp|Q96QD8|S38A2_HUMAN;sp|Q96QD8-2|S38A2_HUMAN	81966000	6830500	4			9606	Eukaryota
1:0_Two-step	3802	sp|Q96QK1|VPS35_HUMAN;tr|I3L4S0|I3L4S0_HUMAN;tr|A0A1W2PP10|A0A1W2PP10_HUMAN;tr|I3L4P4|I3L4P4_HUMAN	sp|Q96QK1|VPS35_HUMAN	4070500000	96918000	38			9606	Eukaryota
1:0_Two-step	3803	sp|Q96QR8|PURB_HUMAN;tr|K7ENC1|K7ENC1_HUMAN;sp|Q9UJV8-2|PURG_HUMAN;sp|Q9UJV8|PURG_HUMAN	sp|Q96QR8|PURB_HUMAN;tr|K7ENC1|K7ENC1_HUMAN;sp|Q9UJV8-2|PURG_HUMAN;sp|Q9UJV8|PURG_HUMAN	87469000	9718800	1			9606	Eukaryota
1:0_Two-step	3804	tr|H3BPG8|H3BPG8_HUMAN;sp|Q96QU8-2|XPO6_HUMAN;sp|Q96QU8|XPO6_HUMAN	tr|H3BPG8|H3BPG8_HUMAN;sp|Q96QU8-2|XPO6_HUMAN;sp|Q96QU8|XPO6_HUMAN	22015000	2201500	1			9606	Eukaryota
1:0_Two-step	3805	sp|Q96R06|SPAG5_HUMAN;tr|K7ELG0|K7ELG0_HUMAN;tr|K7ELC8|K7ELC8_HUMAN;tr|E9PMD0|E9PMD0_HUMAN	sp|Q96R06|SPAG5_HUMAN;tr|K7ELG0|K7ELG0_HUMAN	144850000	2299200	6			9606	Eukaryota
1:0_Two-step	3806	sp|Q96RD7-2|PANX1_HUMAN;sp|Q96RD7|PANX1_HUMAN	sp|Q96RD7-2|PANX1_HUMAN;sp|Q96RD7|PANX1_HUMAN	24079000	1416400	1			9606	Eukaryota
1:0_Two-step	3807	sp|Q96RE7|NACC1_HUMAN;tr|K7ELC5|K7ELC5_HUMAN;tr|K7ENW4|K7ENW4_HUMAN	sp|Q96RE7|NACC1_HUMAN	156760000	6531800	4			9606	Eukaryota
1:0_Two-step	3808	sp|Q96RG2-4|PASK_HUMAN;sp|Q96RG2|PASK_HUMAN;sp|Q96RG2-2|PASK_HUMAN	sp|Q96RG2-4|PASK_HUMAN;sp|Q96RG2|PASK_HUMAN;sp|Q96RG2-2|PASK_HUMAN	164210000	3493800	3			9606	Eukaryota
1:0_Two-step	3809	tr|A0A0A0MQR4|A0A0A0MQR4_HUMAN;sp|Q96RK0|CIC_HUMAN;tr|I3L2J0|I3L2J0_HUMAN	tr|A0A0A0MQR4|A0A0A0MQR4_HUMAN;sp|Q96RK0|CIC_HUMAN;tr|I3L2J0|I3L2J0_HUMAN	7720200	120630	1			9606	Eukaryota
1:0_Two-step	3810	sp|Q96RK1|CITE4_HUMAN	sp|Q96RK1|CITE4_HUMAN	46523000	9304600	0			9606	Eukaryota
1:0_Two-step	3811	sp|Q96RL7-4|VP13A_HUMAN;sp|Q96RL7-2|VP13A_HUMAN;sp|Q96RL7-3|VP13A_HUMAN;sp|Q96RL7|VP13A_HUMAN	sp|Q96RL7-4|VP13A_HUMAN;sp|Q96RL7-2|VP13A_HUMAN;sp|Q96RL7-3|VP13A_HUMAN;sp|Q96RL7|VP13A_HUMAN	78845000	536360	4			9606	Eukaryota
1:0_Two-step	3812	sp|Q96RN5-3|MED15_HUMAN;tr|G3V1P5|G3V1P5_HUMAN;sp|Q96RN5-2|MED15_HUMAN;sp|Q96RN5|MED15_HUMAN	sp|Q96RN5-3|MED15_HUMAN;tr|G3V1P5|G3V1P5_HUMAN;sp|Q96RN5-2|MED15_HUMAN;sp|Q96RN5|MED15_HUMAN	117870000	6548500	5			9606	Eukaryota
1:0_Two-step	3813	sp|Q96RP9|EFGM_HUMAN;tr|C9IZ01|C9IZ01_HUMAN;sp|Q96RP9-2|EFGM_HUMAN;tr|F8WAU4|F8WAU4_HUMAN	sp|Q96RP9|EFGM_HUMAN;tr|C9IZ01|C9IZ01_HUMAN;sp|Q96RP9-2|EFGM_HUMAN;tr|F8WAU4|F8WAU4_HUMAN	305670000	7455400	7			9606	Eukaryota
1:0_Two-step	3814	sp|Q96RQ1|ERGI2_HUMAN;tr|A0A087WU02|A0A087WU02_HUMAN;tr|F8W0R1|F8W0R1_HUMAN;tr|F8VR88|F8VR88_HUMAN;tr|F8VUZ2|F8VUZ2_HUMAN;tr|F8VPA6|F8VPA6_HUMAN;tr|F8VRW9|F8VRW9_HUMAN;tr|H0YI58|H0YI58_HUMAN;tr|H0YI50|H0YI50_HUMAN;tr|H0YHJ8|H0YHJ8_HUMAN	sp|Q96RQ1|ERGI2_HUMAN;tr|A0A087WU02|A0A087WU02_HUMAN;tr|F8W0R1|F8W0R1_HUMAN;tr|F8VR88|F8VR88_HUMAN;tr|F8VUZ2|F8VUZ2_HUMAN;tr|F8VPA6|F8VPA6_HUMAN	125400000	6966500	4			9606	Eukaryota
1:0_Two-step	3815	tr|G5E9X5|G5E9X5_HUMAN;tr|F5GYT8|F5GYT8_HUMAN;tr|E9PG35|E9PG35_HUMAN;tr|E9PHF7|E9PHF7_HUMAN;sp|Q96RQ3|MCCA_HUMAN	tr|G5E9X5|G5E9X5_HUMAN;tr|F5GYT8|F5GYT8_HUMAN;tr|E9PG35|E9PG35_HUMAN;tr|E9PHF7|E9PHF7_HUMAN;sp|Q96RQ3|MCCA_HUMAN	39040000	1952000	1			9606	Eukaryota
1:0_Two-step	3816	sp|Q96RR4-6|KKCC2_HUMAN;sp|Q96RR4-5|KKCC2_HUMAN;sp|Q96RR4-2|KKCC2_HUMAN;sp|Q96RR4-3|KKCC2_HUMAN;sp|Q96RR4-4|KKCC2_HUMAN;sp|Q96RR4-7|KKCC2_HUMAN;sp|Q96RR4|KKCC2_HUMAN	sp|Q96RR4-6|KKCC2_HUMAN;sp|Q96RR4-5|KKCC2_HUMAN;sp|Q96RR4-2|KKCC2_HUMAN;sp|Q96RR4-3|KKCC2_HUMAN;sp|Q96RR4-4|KKCC2_HUMAN;sp|Q96RR4-7|KKCC2_HUMAN;sp|Q96RR4|KKCC2_HUMAN	0	0	1			9606	Eukaryota
1:0_Two-step	3817	sp|Q96RS6-3|NUDC1_HUMAN;sp|Q96RS6-2|NUDC1_HUMAN;sp|Q96RS6|NUDC1_HUMAN	sp|Q96RS6-3|NUDC1_HUMAN;sp|Q96RS6-2|NUDC1_HUMAN;sp|Q96RS6|NUDC1_HUMAN	640270000	22867000	12			9606	Eukaryota
1:0_Two-step	3818	sp|Q96RT1-7|ERBIN_HUMAN;sp|Q96RT1-6|ERBIN_HUMAN;sp|Q96RT1-4|ERBIN_HUMAN;sp|Q96RT1-5|ERBIN_HUMAN;sp|Q96RT1-3|ERBIN_HUMAN;sp|Q96RT1-9|ERBIN_HUMAN;sp|Q96RT1-2|ERBIN_HUMAN;sp|Q96RT1|ERBIN_HUMAN;sp|Q96RT1-8|ERBIN_HUMAN;tr|B4DIP2|B4DIP2_HUMAN	sp|Q96RT1-7|ERBIN_HUMAN;sp|Q96RT1-6|ERBIN_HUMAN;sp|Q96RT1-4|ERBIN_HUMAN;sp|Q96RT1-5|ERBIN_HUMAN;sp|Q96RT1-3|ERBIN_HUMAN;sp|Q96RT1-9|ERBIN_HUMAN;sp|Q96RT1-2|ERBIN_HUMAN;sp|Q96RT1|ERBIN_HUMAN;sp|Q96RT1-8|ERBIN_HUMAN	70550000	928290	6			9606	Eukaryota
1:0_Two-step	3819	sp|Q96RU7|TRIB3_HUMAN;tr|J3KR25|J3KR25_HUMAN;tr|A0A087WTX3|A0A087WTX3_HUMAN;tr|B0QYQ2|B0QYQ2_HUMAN	sp|Q96RU7|TRIB3_HUMAN;tr|J3KR25|J3KR25_HUMAN;tr|A0A087WTX3|A0A087WTX3_HUMAN;tr|B0QYQ2|B0QYQ2_HUMAN	28919000	1701100	2			9606	Eukaryota
1:0_Two-step	3820	sp|Q96RY7|IF140_HUMAN	sp|Q96RY7|IF140_HUMAN	23448000	293100	1			9606	Eukaryota
1:0_Two-step	3821	sp|Q96S19|MTL26_HUMAN;tr|H3BS73|H3BS73_HUMAN;sp|Q96S19-3|MTL26_HUMAN;sp|Q96S19-5|MTL26_HUMAN;tr|H3BRT2|H3BRT2_HUMAN;sp|Q96S19-2|MTL26_HUMAN;tr|H3BQ55|H3BQ55_HUMAN;tr|H3BNB2|H3BNB2_HUMAN;tr|A0A087WYU2|A0A087WYU2_HUMAN;sp|Q96S19-6|MTL26_HUMAN;sp|Q96S19-4|MTL26_HUMAN;tr|H3BMF3|H3BMF3_HUMAN;tr|H3BNT3|H3BNT3_HUMAN	sp|Q96S19|MTL26_HUMAN;tr|H3BS73|H3BS73_HUMAN;sp|Q96S19-3|MTL26_HUMAN;sp|Q96S19-5|MTL26_HUMAN;tr|H3BRT2|H3BRT2_HUMAN;sp|Q96S19-2|MTL26_HUMAN;tr|H3BQ55|H3BQ55_HUMAN;tr|H3BNB2|H3BNB2_HUMAN;tr|A0A087WYU2|A0A087WYU2_HUMAN;sp|Q96S19-6|MTL26_HUMAN;sp|Q96S19-4|MTL26_HUMAN;tr|H3BMF3|H3BMF3_HUMAN	132290000	9449100	4			9606	Eukaryota
1:0_Two-step	3822	sp|Q96S44|PRPK_HUMAN;tr|Q5JZ02|Q5JZ02_HUMAN	sp|Q96S44|PRPK_HUMAN	54716000	4559700	1			9606	Eukaryota
1:0_Two-step	3823	sp|Q96S52|PIGS_HUMAN;sp|Q96S52-2|PIGS_HUMAN;tr|K7EN97|K7EN97_HUMAN	sp|Q96S52|PIGS_HUMAN;sp|Q96S52-2|PIGS_HUMAN	300670000	13073000	10			9606	Eukaryota
1:0_Two-step	3824	sp|Q96S55-2|WRIP1_HUMAN;sp|Q96S55|WRIP1_HUMAN;sp|Q96S55-3|WRIP1_HUMAN;sp|Q96S55-4|WRIP1_HUMAN	sp|Q96S55-2|WRIP1_HUMAN;sp|Q96S55|WRIP1_HUMAN;sp|Q96S55-3|WRIP1_HUMAN	545830000	18194000	13			9606	Eukaryota
1:0_Two-step	3825	sp|Q96S59-2|RANB9_HUMAN;sp|Q96S59-3|RANB9_HUMAN;sp|Q96S59|RANB9_HUMAN	sp|Q96S59-2|RANB9_HUMAN;sp|Q96S59-3|RANB9_HUMAN;sp|Q96S59|RANB9_HUMAN	75836000	3991400	3			9606	Eukaryota
1:0_Two-step	3826	sp|Q96S66-4|CLCC1_HUMAN;sp|Q96S66-3|CLCC1_HUMAN;sp|Q96S66-2|CLCC1_HUMAN;sp|Q96S66|CLCC1_HUMAN;tr|Q5T1P5|Q5T1P5_HUMAN	sp|Q96S66-4|CLCC1_HUMAN;sp|Q96S66-3|CLCC1_HUMAN;sp|Q96S66-2|CLCC1_HUMAN;sp|Q96S66|CLCC1_HUMAN	54156000	2707800	2			9606	Eukaryota
1:0_Two-step	3827	tr|H3BV23|H3BV23_HUMAN;tr|H3BUV9|H3BUV9_HUMAN;sp|Q96S82|UBL7_HUMAN	tr|H3BV23|H3BV23_HUMAN;tr|H3BUV9|H3BUV9_HUMAN;sp|Q96S82|UBL7_HUMAN	48394000	5377100	1			9606	Eukaryota
1:0_Two-step	3828	tr|K7EIX0|K7EIX0_HUMAN;tr|K7ELB8|K7ELB8_HUMAN;sp|Q96S99|PKHF1_HUMAN	tr|K7EIX0|K7EIX0_HUMAN;tr|K7ELB8|K7ELB8_HUMAN;sp|Q96S99|PKHF1_HUMAN	28766000	5753100	1			9606	Eukaryota
1:0_Two-step	3829	sp|Q96SB3|NEB2_HUMAN;tr|D3DTX6|D3DTX6_HUMAN	sp|Q96SB3|NEB2_HUMAN;tr|D3DTX6|D3DTX6_HUMAN	63679000	2054200	6			9606	Eukaryota
1:0_Two-step	3830	sp|Q96SB4|SRPK1_HUMAN;sp|Q96SB4-4|SRPK1_HUMAN;tr|H3BLV9|H3BLV9_HUMAN;sp|Q96SB4-3|SRPK1_HUMAN;tr|D6RBF8|D6RBF8_HUMAN;tr|D6RBM8|D6RBM8_HUMAN	sp|Q96SB4|SRPK1_HUMAN;sp|Q96SB4-4|SRPK1_HUMAN;tr|H3BLV9|H3BLV9_HUMAN;sp|Q96SB4-3|SRPK1_HUMAN	6234300000	222650000	16			9606	Eukaryota
1:0_Two-step	3831	tr|K7EN63|K7EN63_HUMAN;sp|Q96SI1-2|KCD15_HUMAN;sp|Q96SI1|KCD15_HUMAN;tr|K7EM48|K7EM48_HUMAN;tr|V9GYY8|V9GYY8_HUMAN;REV__sp|Q14999|CUL7_HUMAN;REV__sp|Q14999-2|CUL7_HUMAN	tr|K7EN63|K7EN63_HUMAN;sp|Q96SI1-2|KCD15_HUMAN;sp|Q96SI1|KCD15_HUMAN;tr|K7EM48|K7EM48_HUMAN;tr|V9GYY8|V9GYY8_HUMAN;REV__sp|Q14999|CUL7_HUMAN;REV__sp|Q14999-2|CUL7_HUMAN	34377000	4911000	2			9606	Eukaryota
1:0_Two-step	3832	sp|Q96SI9-2|STRBP_HUMAN;sp|Q96SI9|STRBP_HUMAN;tr|H0YC91|H0YC91_HUMAN	sp|Q96SI9-2|STRBP_HUMAN;sp|Q96SI9|STRBP_HUMAN	290970000	7460700	10			9606	Eukaryota
1:0_Two-step	3833	sp|Q96SK2-3|TM209_HUMAN;sp|Q96SK2-2|TM209_HUMAN;sp|Q96SK2|TM209_HUMAN	sp|Q96SK2-3|TM209_HUMAN;sp|Q96SK2-2|TM209_HUMAN;sp|Q96SK2|TM209_HUMAN	16343000	680940	1			9606	Eukaryota
1:0_Two-step	3834	tr|B1AMJ5|B1AMJ5_HUMAN;tr|A0A0A0MRG9|A0A0A0MRG9_HUMAN;sp|Q96SN8-3|CK5P2_HUMAN;sp|Q96SN8-2|CK5P2_HUMAN;sp|Q96SN8|CK5P2_HUMAN;tr|Q5JTU8|Q5JTU8_HUMAN;sp|Q96SN8-4|CK5P2_HUMAN;tr|F8WCI3|F8WCI3_HUMAN	tr|B1AMJ5|B1AMJ5_HUMAN;tr|A0A0A0MRG9|A0A0A0MRG9_HUMAN;sp|Q96SN8-3|CK5P2_HUMAN;sp|Q96SN8-2|CK5P2_HUMAN;sp|Q96SN8|CK5P2_HUMAN;tr|Q5JTU8|Q5JTU8_HUMAN;sp|Q96SN8-4|CK5P2_HUMAN	9957400	171680	2			9606	Eukaryota
1:0_Two-step	3835	sp|Q96ST2-2|IWS1_HUMAN;sp|Q96ST2-3|IWS1_HUMAN;sp|Q96ST2|IWS1_HUMAN;tr|A0A1B0GW95|A0A1B0GW95_HUMAN;tr|H7C0U1|H7C0U1_HUMAN	sp|Q96ST2-2|IWS1_HUMAN;sp|Q96ST2-3|IWS1_HUMAN;sp|Q96ST2|IWS1_HUMAN;tr|A0A1B0GW95|A0A1B0GW95_HUMAN	807640000	35115000	11			9606	Eukaryota
1:0_Two-step	3836	sp|Q96ST3|SIN3A_HUMAN;tr|H3BP90|H3BP90_HUMAN;tr|H3BNZ3|H3BNZ3_HUMAN;tr|H3BMA2|H3BMA2_HUMAN;tr|H3BT34|H3BT34_HUMAN;tr|H3BQ76|H3BQ76_HUMAN;tr|H3BQ88|H3BQ88_HUMAN;tr|H3BNA0|H3BNA0_HUMAN;tr|H3BQL7|H3BQL7_HUMAN	sp|Q96ST3|SIN3A_HUMAN	688940000	12087000	15			9606	Eukaryota
1:0_Two-step	3837	sp|Q96SU4-7|OSBL9_HUMAN;sp|Q96SU4-2|OSBL9_HUMAN;sp|Q96SU4|OSBL9_HUMAN;sp|Q96SU4-6|OSBL9_HUMAN;sp|Q96SU4-3|OSBL9_HUMAN;sp|Q96SU4-5|OSBL9_HUMAN;sp|Q96SU4-4|OSBL9_HUMAN;tr|A0A096LPC8|A0A096LPC8_HUMAN;tr|H0YE19|H0YE19_HUMAN	sp|Q96SU4-7|OSBL9_HUMAN;sp|Q96SU4-2|OSBL9_HUMAN;sp|Q96SU4|OSBL9_HUMAN;sp|Q96SU4-6|OSBL9_HUMAN;sp|Q96SU4-3|OSBL9_HUMAN;sp|Q96SU4-5|OSBL9_HUMAN;sp|Q96SU4-4|OSBL9_HUMAN	265320000	9475600	8			9606	Eukaryota
1:0_Two-step	3838	tr|J3QT87|J3QT87_HUMAN;sp|Q96SW2-2|CRBN_HUMAN;sp|Q96SW2|CRBN_HUMAN;tr|A0A1W2PPJ5|A0A1W2PPJ5_HUMAN	tr|J3QT87|J3QT87_HUMAN;sp|Q96SW2-2|CRBN_HUMAN;sp|Q96SW2|CRBN_HUMAN;tr|A0A1W2PPJ5|A0A1W2PPJ5_HUMAN	12730000	636480	1			9606	Eukaryota
1:0_Two-step	3839	sp|Q96SY0-4|INT14_HUMAN;sp|Q96SY0-3|INT14_HUMAN;tr|H3BRY6|H3BRY6_HUMAN;tr|B4DVT3|B4DVT3_HUMAN;sp|Q96SY0|INT14_HUMAN;tr|B4DJL6|B4DJL6_HUMAN	sp|Q96SY0-4|INT14_HUMAN;sp|Q96SY0-3|INT14_HUMAN;tr|H3BRY6|H3BRY6_HUMAN;tr|B4DVT3|B4DVT3_HUMAN;sp|Q96SY0|INT14_HUMAN;tr|B4DJL6|B4DJL6_HUMAN	121910000	5300600	3			9606	Eukaryota
1:0_Two-step	3840	sp|Q96SZ5|AEDO_HUMAN	sp|Q96SZ5|AEDO_HUMAN	164970000	12690000	4			9606	Eukaryota
1:0_Two-step	3841	sp|Q96T23-2|RSF1_HUMAN;sp|Q96T23|RSF1_HUMAN;sp|Q96T23-3|RSF1_HUMAN;tr|H0YER1|H0YER1_HUMAN;tr|H0YCN2|H0YCN2_HUMAN;tr|H7C306|H7C306_HUMAN;tr|H0YDG9|H0YDG9_HUMAN	sp|Q96T23-2|RSF1_HUMAN;sp|Q96T23|RSF1_HUMAN;sp|Q96T23-3|RSF1_HUMAN;tr|H0YER1|H0YER1_HUMAN;tr|H0YCN2|H0YCN2_HUMAN	190720000	2980000	5			9606	Eukaryota
1:0_Two-step	3842	sp|Q96T37-4|RBM15_HUMAN;tr|A0A087WWP4|A0A087WWP4_HUMAN;sp|Q96T37-2|RBM15_HUMAN;sp|Q96T37-3|RBM15_HUMAN;sp|Q96T37|RBM15_HUMAN	sp|Q96T37-4|RBM15_HUMAN;tr|A0A087WWP4|A0A087WWP4_HUMAN;sp|Q96T37-2|RBM15_HUMAN;sp|Q96T37-3|RBM15_HUMAN;sp|Q96T37|RBM15_HUMAN	1403600000	27522000	27			9606	Eukaryota
1:0_Two-step	3843	sp|Q96T51|RUFY1_HUMAN;sp|Q96T51-2|RUFY1_HUMAN;sp|Q96T51-3|RUFY1_HUMAN;tr|H0YAC8|H0YAC8_HUMAN;tr|J3KPP6|J3KPP6_HUMAN;tr|H0YA47|H0YA47_HUMAN;tr|H0Y9Y8|H0Y9Y8_HUMAN	sp|Q96T51|RUFY1_HUMAN;sp|Q96T51-2|RUFY1_HUMAN;sp|Q96T51-3|RUFY1_HUMAN	139840000	3410700	7			9606	Eukaryota
1:0_Two-step	3844	sp|Q96T58|MINT_HUMAN;tr|H0Y5U7|H0Y5U7_HUMAN;tr|F6WRY4|F6WRY4_HUMAN	sp|Q96T58|MINT_HUMAN	123770000	703240	10			9606	Eukaryota
1:0_Two-step	3845	tr|M0QYH2|M0QYH2_HUMAN;sp|Q96T60|PNKP_HUMAN;sp|Q96T60-2|PNKP_HUMAN;tr|A0A0D9SFL2|A0A0D9SFL2_HUMAN;tr|M0R3C8|M0R3C8_HUMAN;tr|A0A0D9SEV0|A0A0D9SEV0_HUMAN;tr|M0R000|M0R000_HUMAN;tr|M0QYI1|M0QYI1_HUMAN;tr|A0A0D9SFD6|A0A0D9SFD6_HUMAN;tr|M0R097|M0R097_HUMAN;tr|A0A1B0GU66|A0A1B0GU66_HUMAN	tr|M0QYH2|M0QYH2_HUMAN;sp|Q96T60|PNKP_HUMAN;sp|Q96T60-2|PNKP_HUMAN;tr|A0A0D9SFL2|A0A0D9SFL2_HUMAN;tr|M0R3C8|M0R3C8_HUMAN;tr|A0A0D9SEV0|A0A0D9SEV0_HUMAN;tr|M0R000|M0R000_HUMAN;tr|M0QYI1|M0QYI1_HUMAN;tr|A0A0D9SFD6|A0A0D9SFD6_HUMAN	160980000	5366100	7			9606	Eukaryota
1:0_Two-step	3846	sp|Q96T76|MMS19_HUMAN;sp|Q96T76-8|MMS19_HUMAN;sp|Q96T76-5|MMS19_HUMAN;sp|Q96T76-9|MMS19_HUMAN;tr|H0Y746|H0Y746_HUMAN;tr|Q5T454|Q5T454_HUMAN;sp|Q96T76-7|MMS19_HUMAN;tr|B0QZ77|B0QZ77_HUMAN;tr|H7C1W5|H7C1W5_HUMAN;tr|F8WCH8|F8WCH8_HUMAN;tr|H0Y7V3|H0Y7V3_HUMAN	sp|Q96T76|MMS19_HUMAN;sp|Q96T76-8|MMS19_HUMAN;sp|Q96T76-5|MMS19_HUMAN;sp|Q96T76-9|MMS19_HUMAN;tr|H0Y746|H0Y746_HUMAN	898450000	18336000	16			9606	Eukaryota
1:0_Two-step	3847	sp|Q96T88|UHRF1_HUMAN;tr|A0A087WVR3|A0A087WVR3_HUMAN;sp|Q96T88-2|UHRF1_HUMAN;tr|A0A087WTW0|A0A087WTW0_HUMAN;tr|A0A087WWG9|A0A087WWG9_HUMAN	sp|Q96T88|UHRF1_HUMAN;tr|A0A087WVR3|A0A087WVR3_HUMAN;sp|Q96T88-2|UHRF1_HUMAN;tr|A0A087WTW0|A0A087WTW0_HUMAN;tr|A0A087WWG9|A0A087WWG9_HUMAN	1534100000	38352000	28			9606	Eukaryota
1:0_Two-step	3848	sp|Q96TA1-2|NIBL1_HUMAN;sp|Q96TA1|NIBL1_HUMAN	sp|Q96TA1-2|NIBL1_HUMAN;sp|Q96TA1|NIBL1_HUMAN	1666900000	47625000	21			9606	Eukaryota
1:0_Two-step	3849	tr|R4GNA5|R4GNA5_HUMAN;tr|Q5T8D1|Q5T8D1_HUMAN;sp|Q96TA2-3|YMEL1_HUMAN;sp|Q96TA2-2|YMEL1_HUMAN;tr|Q96I63|Q96I63_HUMAN;sp|Q96TA2|YMEL1_HUMAN	tr|R4GNA5|R4GNA5_HUMAN;tr|Q5T8D1|Q5T8D1_HUMAN;sp|Q96TA2-3|YMEL1_HUMAN;sp|Q96TA2-2|YMEL1_HUMAN;tr|Q96I63|Q96I63_HUMAN;sp|Q96TA2|YMEL1_HUMAN	0	0	1			9606	Eukaryota
1:0_Two-step	3850	sp|Q96TC7|RMD3_HUMAN;tr|H0YNE5|H0YNE5_HUMAN;tr|H0YLG5|H0YLG5_HUMAN;tr|H0YMB1|H0YMB1_HUMAN;sp|Q96TC7-2|RMD3_HUMAN	sp|Q96TC7|RMD3_HUMAN;tr|H0YNE5|H0YNE5_HUMAN;tr|H0YLG5|H0YLG5_HUMAN;tr|H0YMB1|H0YMB1_HUMAN;sp|Q96TC7-2|RMD3_HUMAN	121460000	5783700	6			9606	Eukaryota
1:0_Two-step	3851	sp|Q99417|MYCBP_HUMAN;tr|A0A087WV05|A0A087WV05_HUMAN;tr|A0A0D9SEI7|A0A0D9SEI7_HUMAN	sp|Q99417|MYCBP_HUMAN;tr|A0A087WV05|A0A087WV05_HUMAN	823530000	117650000	6			9606	Eukaryota
1:0_Two-step	3852	sp|Q99426|TBCB_HUMAN;tr|K7EP07|K7EP07_HUMAN;sp|Q99426-2|TBCB_HUMAN;tr|K7EK42|K7EK42_HUMAN;tr|K7EL99|K7EL99_HUMAN	sp|Q99426|TBCB_HUMAN;tr|K7EP07|K7EP07_HUMAN;sp|Q99426-2|TBCB_HUMAN	765240000	47828000	9			9606	Eukaryota
1:0_Two-step	3853	sp|Q99436|PSB7_HUMAN;tr|Q5TBG5|Q5TBG5_HUMAN;sp|Q99436-2|PSB7_HUMAN	sp|Q99436|PSB7_HUMAN	2870100000	260920000	17			9606	Eukaryota
1:0_Two-step	3854	tr|B4DDF4|B4DDF4_HUMAN;sp|Q99439|CNN2_HUMAN;tr|B4DUT8|B4DUT8_HUMAN;tr|A0A087X271|A0A087X271_HUMAN;tr|A0A087X1X5|A0A087X1X5_HUMAN;tr|H3BVI6|H3BVI6_HUMAN;sp|Q99439-2|CNN2_HUMAN;tr|K7ES69|K7ES69_HUMAN;tr|H3BQH0|H3BQH0_HUMAN;tr|A0A087WV51|A0A087WV51_HUMAN;tr|U3KPS3|U3KPS3_HUMAN;sp|Q15417-3|CNN3_HUMAN;sp|Q15417|CNN3_HUMAN	tr|B4DDF4|B4DDF4_HUMAN;sp|Q99439|CNN2_HUMAN;tr|B4DUT8|B4DUT8_HUMAN;tr|A0A087X271|A0A087X271_HUMAN;tr|A0A087X1X5|A0A087X1X5_HUMAN;tr|H3BVI6|H3BVI6_HUMAN;sp|Q99439-2|CNN2_HUMAN;tr|K7ES69|K7ES69_HUMAN	1196000000	85432000	18			9606	Eukaryota
1:0_Two-step	3855	sp|Q99447-2|PCY2_HUMAN;sp|Q99447-4|PCY2_HUMAN;tr|I3L1R7|I3L1R7_HUMAN;sp|Q99447|PCY2_HUMAN;sp|Q99447-3|PCY2_HUMAN;tr|I3L2Q1|I3L2Q1_HUMAN;tr|I3L1L9|I3L1L9_HUMAN;tr|I3L1C4|I3L1C4_HUMAN;tr|I3L3V9|I3L3V9_HUMAN;tr|I3L1F9|I3L1F9_HUMAN	sp|Q99447-2|PCY2_HUMAN;sp|Q99447-4|PCY2_HUMAN;tr|I3L1R7|I3L1R7_HUMAN;sp|Q99447|PCY2_HUMAN;sp|Q99447-3|PCY2_HUMAN;tr|I3L2Q1|I3L2Q1_HUMAN;tr|I3L1L9|I3L1L9_HUMAN;tr|I3L1C4|I3L1C4_HUMAN;tr|I3L3V9|I3L3V9_HUMAN	107280000	5646500	5			9606	Eukaryota
1:0_Two-step	3856	sp|Q99459|CDC5L_HUMAN	sp|Q99459|CDC5L_HUMAN	2691200000	70821000	34			9606	Eukaryota
1:0_Two-step	3857	sp|Q99460-2|PSMD1_HUMAN;sp|Q99460|PSMD1_HUMAN;tr|A0A087WW66|A0A087WW66_HUMAN;tr|H7BZR6|H7BZR6_HUMAN;tr|C9J9M4|C9J9M4_HUMAN;tr|H7C378|H7C378_HUMAN;tr|F8WCE3|F8WCE3_HUMAN	sp|Q99460-2|PSMD1_HUMAN;sp|Q99460|PSMD1_HUMAN;tr|A0A087WW66|A0A087WW66_HUMAN	2307900000	50171000	36			9606	Eukaryota
1:0_Two-step	3858	sp|Q99470|SDF2_HUMAN	sp|Q99470|SDF2_HUMAN	138460000	17307000	5			9606	Eukaryota
1:0_Two-step	3859	sp|Q99471|PFD5_HUMAN;tr|H3BPF6|H3BPF6_HUMAN;tr|H3BMQ1|H3BMQ1_HUMAN;sp|Q99471-3|PFD5_HUMAN;sp|Q99471-2|PFD5_HUMAN	sp|Q99471|PFD5_HUMAN;tr|H3BPF6|H3BPF6_HUMAN;tr|H3BMQ1|H3BMQ1_HUMAN;sp|Q99471-3|PFD5_HUMAN	1103800000	137970000	7			9606	Eukaryota
1:0_Two-step	3860	sp|Q99490-2|AGAP2_HUMAN;tr|J3KNM6|J3KNM6_HUMAN;tr|F8VVT9|F8VVT9_HUMAN;sp|Q99490|AGAP2_HUMAN	sp|Q99490-2|AGAP2_HUMAN;tr|J3KNM6|J3KNM6_HUMAN;tr|F8VVT9|F8VVT9_HUMAN;sp|Q99490|AGAP2_HUMAN	156670000	4234400	1			9606	Eukaryota
1:0_Two-step	3861	sp|Q99496|RING2_HUMAN;sp|Q99496-2|RING2_HUMAN	sp|Q99496|RING2_HUMAN;sp|Q99496-2|RING2_HUMAN	38015000	2534300	2			9606	Eukaryota
1:0_Two-step	3862	sp|Q99497|PARK7_HUMAN;tr|K7ELW0|K7ELW0_HUMAN;tr|K7EN27|K7EN27_HUMAN	sp|Q99497|PARK7_HUMAN;tr|K7ELW0|K7ELW0_HUMAN;tr|K7EN27|K7EN27_HUMAN	9657200000	804770000	42			9606	Eukaryota
1:0_Two-step	3863	sp|Q99504-4|EYA3_HUMAN;sp|Q99504-5|EYA3_HUMAN;sp|Q99504-3|EYA3_HUMAN;sp|Q99504|EYA3_HUMAN;sp|Q99504-2|EYA3_HUMAN;tr|B1APR7|B1APR7_HUMAN	sp|Q99504-4|EYA3_HUMAN;sp|Q99504-5|EYA3_HUMAN;sp|Q99504-3|EYA3_HUMAN;sp|Q99504|EYA3_HUMAN;sp|Q99504-2|EYA3_HUMAN;tr|B1APR7|B1APR7_HUMAN	34948000	2184300	4			9606	Eukaryota
1:0_Two-step	3864	sp|Q99519|NEUR1_HUMAN;tr|E9PIF4|E9PIF4_HUMAN	sp|Q99519|NEUR1_HUMAN;tr|E9PIF4|E9PIF4_HUMAN	30953000	1547700	3			9606	Eukaryota
1:0_Two-step	3865	sp|Q99523-2|SORT_HUMAN;sp|Q99523|SORT_HUMAN	sp|Q99523-2|SORT_HUMAN;sp|Q99523|SORT_HUMAN	0	0	1			9606	Eukaryota
1:0_Two-step	3866	sp|Q99536|VAT1_HUMAN;sp|Q99536-3|VAT1_HUMAN;sp|Q99536-2|VAT1_HUMAN;tr|K7ESA3|K7ESA3_HUMAN;tr|K7ERT7|K7ERT7_HUMAN;tr|K7ENX2|K7ENX2_HUMAN;tr|K7EM19|K7EM19_HUMAN;tr|K7EJM4|K7EJM4_HUMAN;tr|K7ER81|K7ER81_HUMAN	sp|Q99536|VAT1_HUMAN;sp|Q99536-3|VAT1_HUMAN;sp|Q99536-2|VAT1_HUMAN	2417900000	151120000	26			9606	Eukaryota
1:0_Two-step	3867	tr|H0YJN9|H0YJN9_HUMAN;tr|G3V2T4|G3V2T4_HUMAN;tr|G3V4E4|G3V4E4_HUMAN;sp|Q99538-3|LGMN_HUMAN;sp|Q99538-2|LGMN_HUMAN;sp|Q99538|LGMN_HUMAN	tr|H0YJN9|H0YJN9_HUMAN;tr|G3V2T4|G3V2T4_HUMAN;tr|G3V4E4|G3V4E4_HUMAN;sp|Q99538-3|LGMN_HUMAN;sp|Q99538-2|LGMN_HUMAN;sp|Q99538|LGMN_HUMAN	81386000	16277000	1			9606	Eukaryota
1:0_Two-step	3868	sp|Q99541|PLIN2_HUMAN;tr|Q5SYF5|Q5SYF5_HUMAN	sp|Q99541|PLIN2_HUMAN	67391000	2592000	4			9606	Eukaryota
1:0_Two-step	3869	sp|Q99543|DNJC2_HUMAN;sp|Q99543-2|DNJC2_HUMAN;tr|H7C3L7|H7C3L7_HUMAN;tr|F2Z3H0|F2Z3H0_HUMAN;tr|F2Z3N9|F2Z3N9_HUMAN;tr|C9IZ83|C9IZ83_HUMAN	sp|Q99543|DNJC2_HUMAN;sp|Q99543-2|DNJC2_HUMAN	533980000	17225000	11			9606	Eukaryota
1:0_Two-step	3870	tr|H3BNT4|H3BNT4_HUMAN;sp|Q99547|MPH6_HUMAN;tr|H3BSB3|H3BSB3_HUMAN;tr|H3BNK8|H3BNK8_HUMAN;tr|H3BU96|H3BU96_HUMAN	tr|H3BNT4|H3BNT4_HUMAN;sp|Q99547|MPH6_HUMAN;tr|H3BSB3|H3BSB3_HUMAN	91494000	10166000	4			9606	Eukaryota
1:0_Two-step	3871	sp|Q99549|MPP8_HUMAN;sp|Q99549-2|MPP8_HUMAN;tr|A0A0A0MT47|A0A0A0MT47_HUMAN	sp|Q99549|MPP8_HUMAN;sp|Q99549-2|MPP8_HUMAN;tr|A0A0A0MT47|A0A0A0MT47_HUMAN	13975000	436710	2			9606	Eukaryota
1:0_Two-step	3872	tr|A0A087WXF1|A0A087WXF1_HUMAN;sp|Q99558|M3K14_HUMAN	tr|A0A087WXF1|A0A087WXF1_HUMAN;sp|Q99558|M3K14_HUMAN	119990000	23998000	2			9606	Eukaryota
1:0_Two-step	3873	sp|Q99567|NUP88_HUMAN;tr|J3KMX1|J3KMX1_HUMAN;tr|I3L245|I3L245_HUMAN;tr|I3L2W3|I3L2W3_HUMAN	sp|Q99567|NUP88_HUMAN;tr|J3KMX1|J3KMX1_HUMAN	374570000	11705000	10			9606	Eukaryota
1:0_Two-step	3874	sp|Q99570|PI3R4_HUMAN;tr|D6RJ98|D6RJ98_HUMAN;tr|D6RAC3|D6RAC3_HUMAN;tr|D6RBB7|D6RBB7_HUMAN	sp|Q99570|PI3R4_HUMAN	218920000	3420700	13			9606	Eukaryota
1:0_Two-step	3875	sp|Q99575|POP1_HUMAN;tr|E5RK39|E5RK39_HUMAN	sp|Q99575|POP1_HUMAN	4321500000	81538000	17			9606	Eukaryota
1:0_Two-step	3876	sp|Q99584|S10AD_HUMAN	sp|Q99584|S10AD_HUMAN	2635700000	439290000	10			9606	Eukaryota
1:0_Two-step	3877	sp|Q99590-2|SCAFB_HUMAN;tr|F8VXG7|F8VXG7_HUMAN;sp|Q99590|SCAFB_HUMAN;tr|A0A0A0MTP7|A0A0A0MTP7_HUMAN	sp|Q99590-2|SCAFB_HUMAN;tr|F8VXG7|F8VXG7_HUMAN;sp|Q99590|SCAFB_HUMAN	429270000	9756100	10			9606	Eukaryota
1:0_Two-step	3878	sp|Q99598|TSNAX_HUMAN;tr|C4P0D6|C4P0D6_HUMAN;tr|C4P0D8|C4P0D8_HUMAN;tr|Q5VVQ1|Q5VVQ1_HUMAN;tr|C4P0D4|C4P0D4_HUMAN;tr|Q9NRI2|Q9NRI2_HUMAN	sp|Q99598|TSNAX_HUMAN;tr|C4P0D6|C4P0D6_HUMAN;tr|C4P0D8|C4P0D8_HUMAN;tr|Q5VVQ1|Q5VVQ1_HUMAN	1350300000	75016000	18			9606	Eukaryota
1:0_Two-step	3879	sp|Q99611|SPS2_HUMAN	sp|Q99611|SPS2_HUMAN	33962000	2425900	2			9606	Eukaryota
1:0_Two-step	3880	sp|Q99614|TTC1_HUMAN;tr|H0YB37|H0YB37_HUMAN;REV__sp|Q9BYX2-6|TBD2A_HUMAN;REV__sp|Q9BYX2-5|TBD2A_HUMAN;REV__sp|Q9BYX2-4|TBD2A_HUMAN;REV__sp|Q9BYX2-2|TBD2A_HUMAN;REV__sp|Q9BYX2|TBD2A_HUMAN	sp|Q99614|TTC1_HUMAN;tr|H0YB37|H0YB37_HUMAN	852130000	53258000	7			9606	Eukaryota
1:0_Two-step	3881	sp|Q99615|DNJC7_HUMAN;sp|Q99615-2|DNJC7_HUMAN;tr|K7ESP1|K7ESP1_HUMAN;tr|K7EPP7|K7EPP7_HUMAN;tr|K7EIH8|K7EIH8_HUMAN;tr|K7EJV7|K7EJV7_HUMAN;tr|K7ER44|K7ER44_HUMAN;tr|K7EJL5|K7EJL5_HUMAN;tr|K7EN19|K7EN19_HUMAN;tr|K7ELJ8|K7ELJ8_HUMAN;tr|K7EJE9|K7EJE9_HUMAN;tr|K7EK03|K7EK03_HUMAN;tr|K7EJ24|K7EJ24_HUMAN	sp|Q99615|DNJC7_HUMAN;sp|Q99615-2|DNJC7_HUMAN;tr|K7ESP1|K7ESP1_HUMAN;tr|K7EPP7|K7EPP7_HUMAN;tr|K7EIH8|K7EIH8_HUMAN	1661200000	51911000	21			9606	Eukaryota
1:0_Two-step	3882	tr|F5GX58|F5GX58_HUMAN;tr|F8WDL1|F8WDL1_HUMAN;tr|J3KMY0|J3KMY0_HUMAN;sp|Q99618|CDCA3_HUMAN	tr|F5GX58|F5GX58_HUMAN;tr|F8WDL1|F8WDL1_HUMAN;tr|J3KMY0|J3KMY0_HUMAN;sp|Q99618|CDCA3_HUMAN	12933000	1616600	1			9606	Eukaryota
1:0_Two-step	3883	sp|Q99622|C10_HUMAN;tr|F5GXW5|F5GXW5_HUMAN;tr|U3KQ07|U3KQ07_HUMAN;tr|U3KQ85|U3KQ85_HUMAN	sp|Q99622|C10_HUMAN;tr|F5GXW5|F5GXW5_HUMAN;tr|U3KQ07|U3KQ07_HUMAN;tr|U3KQ85|U3KQ85_HUMAN	476120000	68018000	5			9606	Eukaryota
1:0_Two-step	3884	sp|Q99623|PHB2_HUMAN;tr|J3KPX7|J3KPX7_HUMAN;tr|F5GY37|F5GY37_HUMAN;sp|Q99623-2|PHB2_HUMAN;tr|F5GWA7|F5GWA7_HUMAN;tr|F5H3X6|F5H3X6_HUMAN;tr|F5H0C5|F5H0C5_HUMAN;tr|F5H2D2|F5H2D2_HUMAN;tr|U3KPZ5|U3KPZ5_HUMAN	sp|Q99623|PHB2_HUMAN;tr|J3KPX7|J3KPX7_HUMAN;tr|F5GY37|F5GY37_HUMAN;sp|Q99623-2|PHB2_HUMAN;tr|F5GWA7|F5GWA7_HUMAN;tr|F5H3X6|F5H3X6_HUMAN	13993000000	636030000	49			9606	Eukaryota
1:0_Two-step	3885	sp|Q99627-2|CSN8_HUMAN;tr|E9PGT6|E9PGT6_HUMAN;sp|Q99627|CSN8_HUMAN;tr|H7C3S9|H7C3S9_HUMAN	sp|Q99627-2|CSN8_HUMAN;tr|E9PGT6|E9PGT6_HUMAN;sp|Q99627|CSN8_HUMAN;tr|H7C3S9|H7C3S9_HUMAN	583240000	83320000	8			9606	Eukaryota
1:0_Two-step	3886	tr|H0Y8W9|H0Y8W9_HUMAN;tr|H0YAD1|H0YAD1_HUMAN;sp|Q99650|OSMR_HUMAN	tr|H0Y8W9|H0Y8W9_HUMAN;tr|H0YAD1|H0YAD1_HUMAN;sp|Q99650|OSMR_HUMAN	7980900	3990400	1			9606	Eukaryota
1:0_Two-step	3887	tr|H0YLY7|H0YLY7_HUMAN;tr|H0YKE7|H0YKE7_HUMAN;tr|F5GX29|F5GX29_HUMAN;tr|H0YNG9|H0YNG9_HUMAN;sp|Q99653|CHP1_HUMAN	tr|H0YLY7|H0YLY7_HUMAN;tr|H0YKE7|H0YKE7_HUMAN;tr|F5GX29|F5GX29_HUMAN;tr|H0YNG9|H0YNG9_HUMAN;sp|Q99653|CHP1_HUMAN	56766000	14191000	2			9606	Eukaryota
1:0_Two-step	3888	sp|Q99661|KIF2C_HUMAN;sp|Q99661-2|KIF2C_HUMAN;tr|Q5JR89|Q5JR89_HUMAN;tr|Q5JR91|Q5JR91_HUMAN	sp|Q99661|KIF2C_HUMAN;sp|Q99661-2|KIF2C_HUMAN;tr|Q5JR89|Q5JR89_HUMAN;tr|Q5JR91|Q5JR91_HUMAN	288920000	7808500	9			9606	Eukaryota
1:0_Two-step	3889	tr|H7C599|H7C599_HUMAN;tr|E7EWX8|E7EWX8_HUMAN;sp|Q99685-2|MGLL_HUMAN;sp|Q99685|MGLL_HUMAN;tr|A0A0C4DFN3|A0A0C4DFN3_HUMAN;tr|C9J8Q3|C9J8Q3_HUMAN;tr|H7C5K5|H7C5K5_HUMAN;tr|H7C4E0|H7C4E0_HUMAN	tr|H7C599|H7C599_HUMAN;tr|E7EWX8|E7EWX8_HUMAN;sp|Q99685-2|MGLL_HUMAN;sp|Q99685|MGLL_HUMAN;tr|A0A0C4DFN3|A0A0C4DFN3_HUMAN;tr|C9J8Q3|C9J8Q3_HUMAN;tr|H7C5K5|H7C5K5_HUMAN;tr|H7C4E0|H7C4E0_HUMAN	122880000	10240000	2			9606	Eukaryota
1:0_Two-step	3890	tr|H0YH87|H0YH87_HUMAN;sp|Q99700-2|ATX2_HUMAN;tr|V9GY86|V9GY86_HUMAN;sp|Q99700-4|ATX2_HUMAN;sp|Q99700|ATX2_HUMAN	tr|H0YH87|H0YH87_HUMAN;sp|Q99700-2|ATX2_HUMAN;tr|V9GY86|V9GY86_HUMAN;sp|Q99700-4|ATX2_HUMAN;sp|Q99700|ATX2_HUMAN	51956000	1237000	1			9606	Eukaryota
1:0_Two-step	3891	sp|Q99704-3|DOK1_HUMAN;sp|Q99704|DOK1_HUMAN	sp|Q99704-3|DOK1_HUMAN;sp|Q99704|DOK1_HUMAN	15595000	974680	1			9606	Eukaryota
1:0_Two-step	3892	sp|Q99707-2|METH_HUMAN;sp|Q99707|METH_HUMAN;tr|B1ANE3|B1ANE3_HUMAN	sp|Q99707-2|METH_HUMAN;sp|Q99707|METH_HUMAN;tr|B1ANE3|B1ANE3_HUMAN	108670000	1622000	4			9606	Eukaryota
1:0_Two-step	3893	sp|Q99714|HCD2_HUMAN;sp|Q99714-2|HCD2_HUMAN;tr|Q5H928|Q5H928_HUMAN	sp|Q99714|HCD2_HUMAN;sp|Q99714-2|HCD2_HUMAN;tr|Q5H928|Q5H928_HUMAN	1611900000	115130000	10			9606	Eukaryota
1:0_Two-step	3894	sp|Q99715-4|COCA1_HUMAN;tr|D6RGG3|D6RGG3_HUMAN;sp|Q99715|COCA1_HUMAN;tr|A0A087X0A8|A0A087X0A8_HUMAN;sp|Q99715-2|COCA1_HUMAN;tr|H0Y4P7|H0Y4P7_HUMAN;tr|H0Y5N9|H0Y5N9_HUMAN;tr|H0Y991|H0Y991_HUMAN	sp|Q99715-4|COCA1_HUMAN;tr|D6RGG3|D6RGG3_HUMAN;sp|Q99715|COCA1_HUMAN	374340000	2599500	15			9606	Eukaryota
1:0_Two-step	3895	sp|Q99720|SGMR1_HUMAN;sp|Q99720-4|SGMR1_HUMAN;tr|Q5T1J1|Q5T1J1_HUMAN;sp|Q99720-5|SGMR1_HUMAN;sp|Q99720-3|SGMR1_HUMAN;sp|Q99720-2|SGMR1_HUMAN	sp|Q99720|SGMR1_HUMAN;sp|Q99720-4|SGMR1_HUMAN;tr|Q5T1J1|Q5T1J1_HUMAN;sp|Q99720-5|SGMR1_HUMAN;sp|Q99720-3|SGMR1_HUMAN;sp|Q99720-2|SGMR1_HUMAN	110890000	18482000	2			9606	Eukaryota
1:0_Two-step	3896	sp|Q99729-3|ROAA_HUMAN;tr|D6R9P3|D6R9P3_HUMAN;tr|D6RD18|D6RD18_HUMAN;sp|Q99729-4|ROAA_HUMAN;tr|D6RBZ0|D6RBZ0_HUMAN;sp|Q99729-2|ROAA_HUMAN;sp|Q99729|ROAA_HUMAN	sp|Q99729-3|ROAA_HUMAN;tr|D6R9P3|D6R9P3_HUMAN;tr|D6RD18|D6RD18_HUMAN;sp|Q99729-4|ROAA_HUMAN;tr|D6RBZ0|D6RBZ0_HUMAN;sp|Q99729-2|ROAA_HUMAN;sp|Q99729|ROAA_HUMAN	5995800000	461210000	30			9606	Eukaryota
1:0_Two-step	3897	sp|Q99733|NP1L4_HUMAN;sp|Q99733-2|NP1L4_HUMAN;tr|C9J6D1|C9J6D1_HUMAN;tr|C9JZI7|C9JZI7_HUMAN;tr|E9PNW0|E9PNW0_HUMAN;tr|E9PJJ2|E9PJJ2_HUMAN;tr|E9PS34|E9PS34_HUMAN;tr|E9PNJ7|E9PNJ7_HUMAN;tr|A8MXH2|A8MXH2_HUMAN;tr|E9PKT8|E9PKT8_HUMAN;tr|E9PKI2|E9PKI2_HUMAN;tr|E9PP22|E9PP22_HUMAN;tr|C9J1B1|C9J1B1_HUMAN;tr|H0YCI4|H0YCI4_HUMAN	sp|Q99733|NP1L4_HUMAN;sp|Q99733-2|NP1L4_HUMAN;tr|C9J6D1|C9J6D1_HUMAN;tr|C9JZI7|C9JZI7_HUMAN;tr|E9PNW0|E9PNW0_HUMAN;tr|E9PJJ2|E9PJJ2_HUMAN;tr|E9PS34|E9PS34_HUMAN;tr|E9PNJ7|E9PNJ7_HUMAN;tr|A8MXH2|A8MXH2_HUMAN;tr|E9PKT8|E9PKT8_HUMAN	6858900000	428680000	29			9606	Eukaryota
1:0_Two-step	3898	sp|Q99735-2|MGST2_HUMAN;sp|Q99735|MGST2_HUMAN	sp|Q99735-2|MGST2_HUMAN;sp|Q99735|MGST2_HUMAN	82428000	27476000	1			9606	Eukaryota
1:0_Two-step	3899	sp|Q99747|SNAG_HUMAN;sp|Q99747-2|SNAG_HUMAN;tr|J3KTJ6|J3KTJ6_HUMAN;tr|J3QS28|J3QS28_HUMAN;tr|J3QKW4|J3QKW4_HUMAN	sp|Q99747|SNAG_HUMAN;sp|Q99747-2|SNAG_HUMAN	290450000	16136000	8			9606	Eukaryota
1:0_Two-step	3900	tr|M0QXH0|M0QXH0_HUMAN;sp|Q99757|THIOM_HUMAN	tr|M0QXH0|M0QXH0_HUMAN;sp|Q99757|THIOM_HUMAN	13458000	4485900	1			9606	Eukaryota
1:0_Two-step	3901	sp|Q99797|MIPEP_HUMAN	sp|Q99797|MIPEP_HUMAN	60200000	1308700	3			9606	Eukaryota
1:0_Two-step	3902	sp|Q99798|ACON_HUMAN;tr|A2A274|A2A274_HUMAN	sp|Q99798|ACON_HUMAN;tr|A2A274|A2A274_HUMAN	1976600000	52016000	31			9606	Eukaryota
1:0_Two-step	3903	sp|Q99805|TM9S2_HUMAN	sp|Q99805|TM9S2_HUMAN	146120000	7306100	5			9606	Eukaryota
1:0_Two-step	3904	sp|Q99808|S29A1_HUMAN;sp|Q99808-2|S29A1_HUMAN	sp|Q99808|S29A1_HUMAN;sp|Q99808-2|S29A1_HUMAN	21128000	1408500	1			9606	Eukaryota
1:0_Two-step	3905	tr|F5H442|F5H442_HUMAN;sp|Q99816|TS101_HUMAN;sp|Q99816-2|TS101_HUMAN;tr|J3QRU6|J3QRU6_HUMAN;tr|J3QKS4|J3QKS4_HUMAN	tr|F5H442|F5H442_HUMAN;sp|Q99816|TS101_HUMAN;sp|Q99816-2|TS101_HUMAN	388980000	21610000	7			9606	Eukaryota
1:0_Two-step	3906	tr|F2Z2V0|F2Z2V0_HUMAN;sp|Q99829|CPNE1_HUMAN;tr|B0QZ18|B0QZ18_HUMAN;tr|A6PVH9|A6PVH9_HUMAN;tr|E7ENH5|E7ENH5_HUMAN;tr|Q5JX56|Q5JX56_HUMAN;tr|Q5JX58|Q5JX58_HUMAN;tr|H0Y524|H0Y524_HUMAN;tr|Q5JX59|Q5JX59_HUMAN;tr|Q5JX60|Q5JX60_HUMAN;tr|Q5JX44|Q5JX44_HUMAN;tr|Q5JX45|Q5JX45_HUMAN;tr|Q5JX54|Q5JX54_HUMAN;tr|Q5JX55|Q5JX55_HUMAN;tr|Q5JX61|Q5JX61_HUMAN;tr|Q5JX52|Q5JX52_HUMAN	tr|F2Z2V0|F2Z2V0_HUMAN;sp|Q99829|CPNE1_HUMAN;tr|B0QZ18|B0QZ18_HUMAN;tr|A6PVH9|A6PVH9_HUMAN;tr|E7ENH5|E7ENH5_HUMAN	400170000	23540000	5			9606	Eukaryota
1:0_Two-step	3907	sp|Q99832|TCPH_HUMAN;sp|Q99832-3|TCPH_HUMAN;sp|Q99832-4|TCPH_HUMAN;sp|Q99832-2|TCPH_HUMAN;tr|F8WAM2|F8WAM2_HUMAN;tr|F8WBP8|F8WBP8_HUMAN	sp|Q99832|TCPH_HUMAN;sp|Q99832-3|TCPH_HUMAN;sp|Q99832-4|TCPH_HUMAN;sp|Q99832-2|TCPH_HUMAN	12056000000	388900000	70			9606	Eukaryota
1:0_Two-step	3908	sp|Q99848|EBP2_HUMAN;tr|H7C2Q8|H7C2Q8_HUMAN	sp|Q99848|EBP2_HUMAN;tr|H7C2Q8|H7C2Q8_HUMAN	2930800000	195390000	29			9606	Eukaryota
1:0_Two-step	3909	sp|Q99871-3|HAUS7_HUMAN;sp|Q99871|HAUS7_HUMAN;sp|Q99871-2|HAUS7_HUMAN;tr|A6NDA1|A6NDA1_HUMAN	sp|Q99871-3|HAUS7_HUMAN;sp|Q99871|HAUS7_HUMAN;sp|Q99871-2|HAUS7_HUMAN;tr|A6NDA1|A6NDA1_HUMAN	34246000	1902600	2			9606	Eukaryota
1:0_Two-step	3910	tr|E9PKG1|E9PKG1_HUMAN;sp|Q99873-3|ANM1_HUMAN;sp|Q99873-2|ANM1_HUMAN;sp|Q99873-4|ANM1_HUMAN;sp|Q99873|ANM1_HUMAN;tr|H7C2I1|H7C2I1_HUMAN;tr|E9PIX6|E9PIX6_HUMAN;tr|A0A087X1W2|A0A087X1W2_HUMAN;tr|E9PQ98|E9PQ98_HUMAN;tr|E9PNR9|E9PNR9_HUMAN;tr|H0YDE4|H0YDE4_HUMAN;tr|E9PMW9|E9PMW9_HUMAN;sp|Q9NR22-2|ANM8_HUMAN;sp|Q9NR22|ANM8_HUMAN;tr|E9PMZ2|E9PMZ2_HUMAN	tr|E9PKG1|E9PKG1_HUMAN;sp|Q99873-3|ANM1_HUMAN;sp|Q99873-2|ANM1_HUMAN;sp|Q99873-4|ANM1_HUMAN;sp|Q99873|ANM1_HUMAN;tr|H7C2I1|H7C2I1_HUMAN;tr|E9PIX6|E9PIX6_HUMAN;tr|A0A087X1W2|A0A087X1W2_HUMAN;tr|E9PQ98|E9PQ98_HUMAN	3944200000	197210000	34			9606	Eukaryota
1:0_Two-step	3911	sp|Q99933-4|BAG1_HUMAN;sp|Q99933-3|BAG1_HUMAN;tr|J3QTA2|J3QTA2_HUMAN;sp|Q99933|BAG1_HUMAN;sp|Q99933-2|BAG1_HUMAN;tr|C9JYK5|C9JYK5_HUMAN;tr|C9J9Y9|C9J9Y9_HUMAN;tr|A0A0U1RR89|A0A0U1RR89_HUMAN;tr|A0A0U1RQD7|A0A0U1RQD7_HUMAN;tr|F1LLU6|F1LLU6_HUMAN	sp|Q99933-4|BAG1_HUMAN;sp|Q99933-3|BAG1_HUMAN;tr|J3QTA2|J3QTA2_HUMAN;sp|Q99933|BAG1_HUMAN;sp|Q99933-2|BAG1_HUMAN	863360000	86336000	5			9606	Eukaryota
1:0_Two-step	3912	sp|Q99956|DUS9_HUMAN	sp|Q99956|DUS9_HUMAN	0	0	1			9606	Eukaryota
1:0_Two-step	3913	sp|Q99959-2|PKP2_HUMAN;sp|Q99959|PKP2_HUMAN	sp|Q99959-2|PKP2_HUMAN;sp|Q99959|PKP2_HUMAN	45347000	925460	5			9606	Eukaryota
1:0_Two-step	3914	sp|Q99961|SH3G1_HUMAN;sp|Q99961-3|SH3G1_HUMAN;tr|M0R0I3|M0R0I3_HUMAN;tr|M0QYE0|M0QYE0_HUMAN;sp|Q99961-2|SH3G1_HUMAN	sp|Q99961|SH3G1_HUMAN;sp|Q99961-3|SH3G1_HUMAN;tr|M0R0I3|M0R0I3_HUMAN;tr|M0QYE0|M0QYE0_HUMAN;sp|Q99961-2|SH3G1_HUMAN	504550000	31534000	13			9606	Eukaryota
1:0_Two-step	3915	sp|Q99962|SH3G2_HUMAN	sp|Q99962|SH3G2_HUMAN	63295000	3955900	3			9606	Eukaryota
1:0_Two-step	3916	tr|H0YJ50|H0YJ50_HUMAN;sp|Q99986|VRK1_HUMAN;tr|H0YJJ9|H0YJJ9_HUMAN	tr|H0YJ50|H0YJ50_HUMAN;sp|Q99986|VRK1_HUMAN;tr|H0YJJ9|H0YJJ9_HUMAN	126610000	9043700	3			9606	Eukaryota
1:0_Two-step	3917	sp|Q99988|GDF15_HUMAN	sp|Q99988|GDF15_HUMAN	51554000	2864100	3			9606	Eukaryota
1:0_Two-step	3918	sp|Q99996-5|AKAP9_HUMAN;sp|Q99996-3|AKAP9_HUMAN;sp|Q99996-2|AKAP9_HUMAN;tr|A0A0A0MRF6|A0A0A0MRF6_HUMAN;sp|Q99996|AKAP9_HUMAN;sp|Q99996-6|AKAP9_HUMAN;tr|A0A0A0MRE9|A0A0A0MRE9_HUMAN;tr|A0A087WX84|A0A087WX84_HUMAN;sp|Q99996-4|AKAP9_HUMAN;tr|H7BYL6|H7BYL6_HUMAN	sp|Q99996-5|AKAP9_HUMAN;sp|Q99996-3|AKAP9_HUMAN;sp|Q99996-2|AKAP9_HUMAN;tr|A0A0A0MRF6|A0A0A0MRF6_HUMAN;sp|Q99996|AKAP9_HUMAN;sp|Q99996-6|AKAP9_HUMAN;tr|A0A0A0MRE9|A0A0A0MRE9_HUMAN;tr|A0A087WX84|A0A087WX84_HUMAN;sp|Q99996-4|AKAP9_HUMAN	137030000	580640	8			9606	Eukaryota
1:0_Two-step	3919	sp|Q9BPW8|NIPS1_HUMAN;tr|H7C2U6|H7C2U6_HUMAN;tr|F8WCR5|F8WCR5_HUMAN;tr|C9JDV8|C9JDV8_HUMAN	sp|Q9BPW8|NIPS1_HUMAN;tr|H7C2U6|H7C2U6_HUMAN	494110000	30882000	6			9606	Eukaryota
1:0_Two-step	3920	sp|Q9BPX3|CND3_HUMAN;tr|D6RA93|D6RA93_HUMAN;tr|H0Y9Z8|H0Y9Z8_HUMAN	sp|Q9BPX3|CND3_HUMAN	1360400000	28945000	18			9606	Eukaryota
1:0_Two-step	3921	sp|Q9BPX5|ARP5L_HUMAN	sp|Q9BPX5|ARP5L_HUMAN	283660000	31518000	5			9606	Eukaryota
1:0_Two-step	3922	sp|Q9BPX6|MICU1_HUMAN;tr|F6XEV2|F6XEV2_HUMAN;sp|Q9BPX6-3|MICU1_HUMAN;tr|A0A0U1RRK1|A0A0U1RRK1_HUMAN;tr|A0A286YF11|A0A286YF11_HUMAN;sp|Q9BPX6-2|MICU1_HUMAN;sp|Q9BPX6-5|MICU1_HUMAN;sp|Q9BPX6-4|MICU1_HUMAN;tr|S4R3D7|S4R3D7_HUMAN;tr|E9PQV6|E9PQV6_HUMAN;tr|S4R3V1|S4R3V1_HUMAN;tr|S4R3W3|S4R3W3_HUMAN	sp|Q9BPX6|MICU1_HUMAN;tr|F6XEV2|F6XEV2_HUMAN;sp|Q9BPX6-3|MICU1_HUMAN;tr|A0A0U1RRK1|A0A0U1RRK1_HUMAN;tr|A0A286YF11|A0A286YF11_HUMAN;sp|Q9BPX6-2|MICU1_HUMAN;sp|Q9BPX6-5|MICU1_HUMAN;sp|Q9BPX6-4|MICU1_HUMAN	127560000	4724400	4			9606	Eukaryota
1:0_Two-step	3923	sp|Q9BPX7|CG025_HUMAN;sp|Q9BPX7-2|CG025_HUMAN	sp|Q9BPX7|CG025_HUMAN;sp|Q9BPX7-2|CG025_HUMAN	21339000	1067000	2			9606	Eukaryota
1:0_Two-step	3924	tr|E9PIM5|E9PIM5_HUMAN;tr|G3V179|G3V179_HUMAN;tr|E9PMJ2|E9PMJ2_HUMAN;tr|J3KP39|J3KP39_HUMAN;sp|Q9BPY3|F118B_HUMAN	tr|E9PIM5|E9PIM5_HUMAN;tr|G3V179|G3V179_HUMAN;tr|E9PMJ2|E9PMJ2_HUMAN;tr|J3KP39|J3KP39_HUMAN;sp|Q9BPY3|F118B_HUMAN	11118000	1111800	1			9606	Eukaryota
1:0_Two-step	3925	sp|Q9BQ39|DDX50_HUMAN;tr|A0A087WVC1|A0A087WVC1_HUMAN	sp|Q9BQ39|DDX50_HUMAN;tr|A0A087WVC1|A0A087WVC1_HUMAN	281300000	7212900	8			9606	Eukaryota
1:0_Two-step	3926	sp|Q9BQ48|RM34_HUMAN;tr|M0R226|M0R226_HUMAN	sp|Q9BQ48|RM34_HUMAN;tr|M0R226|M0R226_HUMAN	0	0	1			9606	Eukaryota
1:0_Two-step	3927	tr|G5E9D5|G5E9D5_HUMAN;sp|Q9BQ52|RNZ2_HUMAN;sp|Q9BQ52-4|RNZ2_HUMAN;sp|Q9BQ52-2|RNZ2_HUMAN;tr|E7ES68|E7ES68_HUMAN;tr|H7C2I4|H7C2I4_HUMAN;sp|Q9BQ52-3|RNZ2_HUMAN;tr|V9GYS7|V9GYS7_HUMAN;tr|J3QRS2|J3QRS2_HUMAN;tr|V9GYU5|V9GYU5_HUMAN;tr|J3QL08|J3QL08_HUMAN;tr|J3QLK4|J3QLK4_HUMAN;tr|J3QQT1|J3QQT1_HUMAN;tr|V9GZ72|V9GZ72_HUMAN	tr|G5E9D5|G5E9D5_HUMAN;sp|Q9BQ52|RNZ2_HUMAN;sp|Q9BQ52-4|RNZ2_HUMAN;sp|Q9BQ52-2|RNZ2_HUMAN;tr|E7ES68|E7ES68_HUMAN	1281300000	29798000	18			9606	Eukaryota
1:0_Two-step	3928	sp|Q9BQ61|TRIR_HUMAN;tr|K7ELS0|K7ELS0_HUMAN;tr|K7ERU7|K7ERU7_HUMAN;tr|K7EN60|K7EN60_HUMAN	sp|Q9BQ61|TRIR_HUMAN	441630000	73606000	7			9606	Eukaryota
1:0_Two-step	3929	sp|Q9BQ67|GRWD1_HUMAN;tr|M0QX71|M0QX71_HUMAN	sp|Q9BQ67|GRWD1_HUMAN;tr|M0QX71|M0QX71_HUMAN	1196000000	56954000	8			9606	Eukaryota
1:0_Two-step	3930	sp|Q9BQ69|MACD1_HUMAN	sp|Q9BQ69|MACD1_HUMAN	60258000	4017200	2			9606	Eukaryota
1:0_Two-step	3931	sp|Q9BQ70|TCF25_HUMAN;tr|Q9H384|Q9H384_HUMAN;tr|H3BQ53|H3BQ53_HUMAN;tr|H3BS87|H3BS87_HUMAN;tr|H3BRP4|H3BRP4_HUMAN;tr|H3BMJ8|H3BMJ8_HUMAN;tr|Q9H7D3|Q9H7D3_HUMAN;tr|H3BSP8|H3BSP8_HUMAN;tr|H3BTU3|H3BTU3_HUMAN;tr|H3BSS3|H3BSS3_HUMAN	sp|Q9BQ70|TCF25_HUMAN	92250000	3181000	5			9606	Eukaryota
1:0_Two-step	3932	tr|C9J384|C9J384_HUMAN;sp|Q9BQ75-2|CMS1_HUMAN;sp|Q9BQ75|CMS1_HUMAN;tr|H7C515|H7C515_HUMAN	tr|C9J384|C9J384_HUMAN;sp|Q9BQ75-2|CMS1_HUMAN;sp|Q9BQ75|CMS1_HUMAN	338660000	30788000	6			9606	Eukaryota
1:0_Two-step	3933	sp|Q9BQA1|MEP50_HUMAN;tr|H0Y711|H0Y711_HUMAN;sp|Q9BQA1-2|MEP50_HUMAN	sp|Q9BQA1|MEP50_HUMAN;tr|H0Y711|H0Y711_HUMAN;sp|Q9BQA1-2|MEP50_HUMAN	1257700000	114330000	8			9606	Eukaryota
1:0_Two-step	3934	tr|H0YCR5|H0YCR5_HUMAN;sp|Q9BQC3|DPH2_HUMAN;sp|Q9BQC3-2|DPH2_HUMAN;sp|Q9BQC3-3|DPH2_HUMAN	tr|H0YCR5|H0YCR5_HUMAN;sp|Q9BQC3|DPH2_HUMAN;sp|Q9BQC3-2|DPH2_HUMAN;sp|Q9BQC3-3|DPH2_HUMAN	44373000	3697700	3			9606	Eukaryota
1:0_Two-step	3935	sp|Q9BQC6|RT63_HUMAN	sp|Q9BQC6|RT63_HUMAN	55830000	13958000	1			9606	Eukaryota
1:0_Two-step	3936	sp|Q9BQE3|TBA1C_HUMAN;tr|F5H5D3|F5H5D3_HUMAN;tr|A0A1W2PQM2|A0A1W2PQM2_HUMAN;tr|F8VVB9|F8VVB9_HUMAN;tr|F8VQQ4|F8VQQ4_HUMAN;tr|C9JDS9|C9JDS9_HUMAN;tr|F8VRZ4|F8VRZ4_HUMAN;tr|F8VS66|F8VS66_HUMAN;tr|F8VX09|F8VX09_HUMAN;tr|F8VWV9|F8VWV9_HUMAN;sp|A6NHL2-2|TBAL3_HUMAN;sp|A6NHL2|TBAL3_HUMAN;tr|C9K0S6|C9K0S6_HUMAN;tr|F8VRK0|F8VRK0_HUMAN;sp|Q9H853|TBA4B_HUMAN;tr|F8VXZ7|F8VXZ7_HUMAN;tr|F8W0F6|F8W0F6_HUMAN	sp|Q9BQE3|TBA1C_HUMAN;tr|F5H5D3|F5H5D3_HUMAN;tr|A0A1W2PQM2|A0A1W2PQM2_HUMAN	65446000000	3116500000	168			9606	Eukaryota
1:0_Two-step	3937	sp|Q9BQE5|APOL2_HUMAN;tr|J3KQL8|J3KQL8_HUMAN;tr|E9PM95|E9PM95_HUMAN;tr|B0QYK8|B0QYK8_HUMAN	sp|Q9BQE5|APOL2_HUMAN;tr|J3KQL8|J3KQL8_HUMAN;tr|E9PM95|E9PM95_HUMAN	224350000	13197000	3			9606	Eukaryota
1:0_Two-step	3938	sp|Q9BQG0|MBB1A_HUMAN;sp|Q9BQG0-2|MBB1A_HUMAN;tr|I3L1L3|I3L1L3_HUMAN;tr|I3L2H8|I3L2H8_HUMAN;tr|I3L311|I3L311_HUMAN	sp|Q9BQG0|MBB1A_HUMAN;sp|Q9BQG0-2|MBB1A_HUMAN;tr|I3L1L3|I3L1L3_HUMAN	3482900000	50477000	27			9606	Eukaryota
1:0_Two-step	3939	sp|Q9BQI0-3|AIF1L_HUMAN;sp|Q9BQI0|AIF1L_HUMAN;sp|Q9BQI0-2|AIF1L_HUMAN;tr|A6PVM9|A6PVM9_HUMAN;tr|Q5JUP3|Q5JUP3_HUMAN;sp|Q9BQI0-4|AIF1L_HUMAN	sp|Q9BQI0-3|AIF1L_HUMAN;sp|Q9BQI0|AIF1L_HUMAN;sp|Q9BQI0-2|AIF1L_HUMAN;tr|A6PVM9|A6PVM9_HUMAN;tr|Q5JUP3|Q5JUP3_HUMAN;sp|Q9BQI0-4|AIF1L_HUMAN	52195000	5799400	2			9606	Eukaryota
1:0_Two-step	3940	tr|G3V1L6|G3V1L6_HUMAN;sp|Q9BQL6-4|FERM1_HUMAN;sp|Q9BQL6-2|FERM1_HUMAN;sp|Q9BQL6|FERM1_HUMAN	tr|G3V1L6|G3V1L6_HUMAN;sp|Q9BQL6-4|FERM1_HUMAN;sp|Q9BQL6-2|FERM1_HUMAN;sp|Q9BQL6|FERM1_HUMAN	13699000	652350	2			9606	Eukaryota
1:0_Two-step	3941	sp|Q9BQS8|FYCO1_HUMAN;sp|Q9BQS8-4|FYCO1_HUMAN	sp|Q9BQS8|FYCO1_HUMAN;sp|Q9BQS8-4|FYCO1_HUMAN	67164000	799570	4			9606	Eukaryota
1:0_Two-step	3942	sp|Q9BR61|ACBD6_HUMAN	sp|Q9BR61|ACBD6_HUMAN	242040000	17289000	6			9606	Eukaryota
1:0_Two-step	3943	sp|Q9BR76|COR1B_HUMAN;tr|A0A087WW53|A0A087WW53_HUMAN;tr|F5H390|F5H390_HUMAN;sp|A9Z1Z3-3|FR1L4_HUMAN;sp|A9Z1Z3|FR1L4_HUMAN	sp|Q9BR76|COR1B_HUMAN	735640000	36782000	14			9606	Eukaryota
1:0_Two-step	3944	tr|A0A0B4J297|A0A0B4J297_HUMAN;tr|I3L310|I3L310_HUMAN;tr|I3L4V0|I3L4V0_HUMAN;sp|Q9BRA0|LSMD1_HUMAN;tr|I3L3Z2|I3L3Z2_HUMAN;sp|Q9BRA0-2|LSMD1_HUMAN	tr|A0A0B4J297|A0A0B4J297_HUMAN;tr|I3L310|I3L310_HUMAN;tr|I3L4V0|I3L4V0_HUMAN;sp|Q9BRA0|LSMD1_HUMAN;tr|I3L3Z2|I3L3Z2_HUMAN;sp|Q9BRA0-2|LSMD1_HUMAN	17642000	3528300	2			9606	Eukaryota
1:0_Two-step	3945	sp|Q9BRA2|TXD17_HUMAN;tr|I3L0K2|I3L0K2_HUMAN;tr|I3L3M7|I3L3M7_HUMAN;tr|I3L2R6|I3L2R6_HUMAN	sp|Q9BRA2|TXD17_HUMAN;tr|I3L0K2|I3L0K2_HUMAN;tr|I3L3M7|I3L3M7_HUMAN;tr|I3L2R6|I3L2R6_HUMAN	1910500000	238810000	8			9606	Eukaryota
1:0_Two-step	3946	sp|Q9BRD0-2|BUD13_HUMAN;sp|Q9BRD0|BUD13_HUMAN	sp|Q9BRD0-2|BUD13_HUMAN;sp|Q9BRD0|BUD13_HUMAN	33510000	1155500	2			9606	Eukaryota
1:0_Two-step	3947	sp|Q9BRF8-3|CPPED_HUMAN;sp|Q9BRF8-2|CPPED_HUMAN;sp|Q9BRF8|CPPED_HUMAN	sp|Q9BRF8-3|CPPED_HUMAN;sp|Q9BRF8-2|CPPED_HUMAN;sp|Q9BRF8|CPPED_HUMAN	46843000	6691900	1			9606	Eukaryota
1:0_Two-step	3948	sp|Q9BRG1|VPS25_HUMAN;tr|K7EKV4|K7EKV4_HUMAN;tr|K7ENE3|K7ENE3_HUMAN;tr|K7EP45|K7EP45_HUMAN	sp|Q9BRG1|VPS25_HUMAN;tr|K7EKV4|K7EKV4_HUMAN;tr|K7ENE3|K7ENE3_HUMAN	204510000	20451000	5			9606	Eukaryota
1:0_Two-step	3949	tr|A0A087X2D5|A0A087X2D5_HUMAN;sp|Q9BRJ2|RM45_HUMAN;tr|A0A0G2JMS5|A0A0G2JMS5_HUMAN;tr|A0A087WU62|A0A087WU62_HUMAN	tr|A0A087X2D5|A0A087X2D5_HUMAN;sp|Q9BRJ2|RM45_HUMAN;tr|A0A0G2JMS5|A0A0G2JMS5_HUMAN;tr|A0A087WU62|A0A087WU62_HUMAN	70289000	3514500	5			9606	Eukaryota
1:0_Two-step	3950	sp|Q9BRJ6|CG050_HUMAN;tr|C9JQV0|C9JQV0_HUMAN;tr|H7C0T1|H7C0T1_HUMAN;tr|H7C2R9|H7C2R9_HUMAN	sp|Q9BRJ6|CG050_HUMAN;tr|C9JQV0|C9JQV0_HUMAN;tr|H7C0T1|H7C0T1_HUMAN;tr|H7C2R9|H7C2R9_HUMAN	285150000	31683000	7			9606	Eukaryota
1:0_Two-step	3951	tr|K7ENA3|K7ENA3_HUMAN;tr|K7EIN2|K7EIN2_HUMAN;sp|Q9BRJ7|TIRR_HUMAN	tr|K7ENA3|K7ENA3_HUMAN;tr|K7EIN2|K7EIN2_HUMAN;sp|Q9BRJ7|TIRR_HUMAN	11076000	1006900	1			9606	Eukaryota
1:0_Two-step	3952	sp|Q9BRK5|CAB45_HUMAN;sp|Q9BRK5-4|CAB45_HUMAN;tr|G3V1E2|G3V1E2_HUMAN;sp|Q9BRK5-3|CAB45_HUMAN;sp|Q9BRK5-2|CAB45_HUMAN;sp|Q9BRK5-6|CAB45_HUMAN;sp|Q9BRK5-5|CAB45_HUMAN;tr|H0Y3T6|H0Y3T6_HUMAN	sp|Q9BRK5|CAB45_HUMAN;sp|Q9BRK5-4|CAB45_HUMAN;tr|G3V1E2|G3V1E2_HUMAN;sp|Q9BRK5-3|CAB45_HUMAN;sp|Q9BRK5-2|CAB45_HUMAN;sp|Q9BRK5-6|CAB45_HUMAN	94824000	5268000	2			9606	Eukaryota
1:0_Two-step	3953	sp|Q9BRL6-2|SRSF8_HUMAN;sp|Q9BRL6|SRSF8_HUMAN	sp|Q9BRL6-2|SRSF8_HUMAN;sp|Q9BRL6|SRSF8_HUMAN	51484000	6435400	1			9606	Eukaryota
1:0_Two-step	3954	sp|Q9BRP1|PDD2L_HUMAN	sp|Q9BRP1|PDD2L_HUMAN	104640000	6540100	3			9606	Eukaryota
1:0_Two-step	3955	tr|F5H5D4|F5H5D4_HUMAN;tr|F5H103|F5H103_HUMAN;tr|F5H3I1|F5H3I1_HUMAN;sp|Q9BRP4-2|PAAF1_HUMAN;sp|Q9BRP4|PAAF1_HUMAN;tr|F5H0C4|F5H0C4_HUMAN	tr|F5H5D4|F5H5D4_HUMAN;tr|F5H103|F5H103_HUMAN;tr|F5H3I1|F5H3I1_HUMAN;sp|Q9BRP4-2|PAAF1_HUMAN;sp|Q9BRP4|PAAF1_HUMAN;tr|F5H0C4|F5H0C4_HUMAN	41305000	4589500	3			9606	Eukaryota
1:0_Two-step	3956	sp|Q9BRP8|PYM1_HUMAN;sp|Q9BRP8-2|PYM1_HUMAN	sp|Q9BRP8|PYM1_HUMAN;sp|Q9BRP8-2|PYM1_HUMAN	1283700000	116700000	11			9606	Eukaryota
1:0_Two-step	3957	tr|Q5T171|Q5T171_HUMAN;sp|Q9BRQ0|PYGO2_HUMAN	tr|Q5T171|Q5T171_HUMAN;sp|Q9BRQ0|PYGO2_HUMAN	55203000	5520300	3			9606	Eukaryota
1:0_Two-step	3958	tr|H0Y922|H0Y922_HUMAN;sp|Q9BRQ6|MIC25_HUMAN;tr|J3QTA6|J3QTA6_HUMAN;tr|J3QTB2|J3QTB2_HUMAN	tr|H0Y922|H0Y922_HUMAN;sp|Q9BRQ6|MIC25_HUMAN;tr|J3QTA6|J3QTA6_HUMAN;tr|J3QTB2|J3QTB2_HUMAN	48314000	6901900	2			9606	Eukaryota
1:0_Two-step	3959	tr|H3BRS6|H3BRS6_HUMAN;sp|Q9BRR6-2|ADPGK_HUMAN;sp|Q9BRR6|ADPGK_HUMAN;tr|H3BU35|H3BU35_HUMAN;sp|Q9BRR6-5|ADPGK_HUMAN	tr|H3BRS6|H3BRS6_HUMAN;sp|Q9BRR6-2|ADPGK_HUMAN;sp|Q9BRR6|ADPGK_HUMAN;tr|H3BU35|H3BU35_HUMAN;sp|Q9BRR6-5|ADPGK_HUMAN	137510000	12501000	4			9606	Eukaryota
1:0_Two-step	3960	sp|Q9BRS2|RIOK1_HUMAN	sp|Q9BRS2|RIOK1_HUMAN	271770000	10453000	5			9606	Eukaryota
1:0_Two-step	3961	tr|Q5TAQ0|Q5TAQ0_HUMAN;tr|V5IRT4|V5IRT4_HUMAN;sp|Q9BRT2|UQCC2_HUMAN	tr|Q5TAQ0|Q5TAQ0_HUMAN;tr|V5IRT4|V5IRT4_HUMAN;sp|Q9BRT2|UQCC2_HUMAN	98938000	16490000	1			9606	Eukaryota
1:0_Two-step	3962	sp|Q9BRT3|MIEN1_HUMAN;tr|J3KTI2|J3KTI2_HUMAN	sp|Q9BRT3|MIEN1_HUMAN;tr|J3KTI2|J3KTI2_HUMAN	107090000	15298000	2			9606	Eukaryota
1:0_Two-step	3963	sp|Q9BRT6|LLPH_HUMAN	sp|Q9BRT6|LLPH_HUMAN	475120000	158370000	5			9606	Eukaryota
1:0_Two-step	3964	tr|E5RFF9|E5RFF9_HUMAN;sp|Q9BRT9|SLD5_HUMAN;sp|Q9BRT9-2|SLD5_HUMAN;tr|E5RH56|E5RH56_HUMAN	tr|E5RFF9|E5RFF9_HUMAN;sp|Q9BRT9|SLD5_HUMAN	226840000	18903000	6			9606	Eukaryota
1:0_Two-step	3965	sp|Q9BRX2|PELO_HUMAN	sp|Q9BRX2|PELO_HUMAN	685280000	32632000	9			9606	Eukaryota
1:0_Two-step	3966	sp|Q9BRX5|PSF3_HUMAN;sp|Q9BRX5-3|PSF3_HUMAN;sp|Q9BRX5-2|PSF3_HUMAN	sp|Q9BRX5|PSF3_HUMAN;sp|Q9BRX5-3|PSF3_HUMAN;sp|Q9BRX5-2|PSF3_HUMAN	342430000	26341000	9			9606	Eukaryota
1:0_Two-step	3967	sp|Q9BRX8-2|F213A_HUMAN;sp|Q9BRX8|F213A_HUMAN	sp|Q9BRX8-2|F213A_HUMAN;sp|Q9BRX8|F213A_HUMAN	18255000	1303900	1			9606	Eukaryota
1:0_Two-step	3968	sp|Q9BRZ2|TRI56_HUMAN;sp|Q15834|CC85B_HUMAN;sp|Q9BRZ2-3|TRI56_HUMAN;tr|C9JI91|C9JI91_HUMAN;sp|Q9BRZ2-2|TRI56_HUMAN	sp|Q9BRZ2|TRI56_HUMAN	175540000	4388400	4			9606	Eukaryota
1:0_Two-step	3969	tr|D6RC76|D6RC76_HUMAN;tr|D6RHD3|D6RHD3_HUMAN;sp|Q9BS16|CENPK_HUMAN	tr|D6RC76|D6RC76_HUMAN;tr|D6RHD3|D6RHD3_HUMAN;sp|Q9BS16|CENPK_HUMAN	0	0	1			9606	Eukaryota
1:0_Two-step	3970	sp|Q9BS26|ERP44_HUMAN	sp|Q9BS26|ERP44_HUMAN	1343800000	67188000	21			9606	Eukaryota
1:0_Two-step	3971	sp|Q9BS40|LXN_HUMAN;tr|H7C5A4|H7C5A4_HUMAN	sp|Q9BS40|LXN_HUMAN	1246700000	207790000	13			9606	Eukaryota
1:0_Two-step	3972	sp|Q9BSC4-4|NOL10_HUMAN;sp|Q9BSC4|NOL10_HUMAN;sp|Q9BSC4-2|NOL10_HUMAN;tr|H7C1Z3|H7C1Z3_HUMAN;sp|Q9BSC4-3|NOL10_HUMAN	sp|Q9BSC4-4|NOL10_HUMAN;sp|Q9BSC4|NOL10_HUMAN;sp|Q9BSC4-2|NOL10_HUMAN	211200000	6600100	6			9606	Eukaryota
1:0_Two-step	3973	sp|Q9BSD7|NTPCR_HUMAN;tr|Q5TDF0|Q5TDF0_HUMAN	sp|Q9BSD7|NTPCR_HUMAN;tr|Q5TDF0|Q5TDF0_HUMAN	315910000	28719000	7			9606	Eukaryota
1:0_Two-step	3974	sp|Q9BSH4|TACO1_HUMAN	sp|Q9BSH4|TACO1_HUMAN	142650000	10189000	3			9606	Eukaryota
1:0_Two-step	3975	sp|Q9BSH5|HDHD3_HUMAN	sp|Q9BSH5|HDHD3_HUMAN	112690000	9391100	4			9606	Eukaryota
1:0_Two-step	3976	sp|Q9BSJ2|GCP2_HUMAN;sp|Q9BSJ2-4|GCP2_HUMAN;tr|F2Z2B9|F2Z2B9_HUMAN;sp|Q9BSJ2-3|GCP2_HUMAN;tr|B3KTU7|B3KTU7_HUMAN	sp|Q9BSJ2|GCP2_HUMAN;sp|Q9BSJ2-4|GCP2_HUMAN;tr|F2Z2B9|F2Z2B9_HUMAN;sp|Q9BSJ2-3|GCP2_HUMAN	312370000	6124800	8			9606	Eukaryota
1:0_Two-step	3977	sp|Q9BSJ8|ESYT1_HUMAN;sp|Q9BSJ8-2|ESYT1_HUMAN;tr|F8VZB1|F8VZB1_HUMAN	sp|Q9BSJ8|ESYT1_HUMAN;sp|Q9BSJ8-2|ESYT1_HUMAN	960890000	19610000	15			9606	Eukaryota
1:0_Two-step	3978	sp|Q9BSL1|UBAC1_HUMAN	sp|Q9BSL1|UBAC1_HUMAN	121800000	5536300	1			9606	Eukaryota
1:0_Two-step	3979	sp|Q9BSM1|PCGF1_HUMAN;sp|Q9BSM1-3|PCGF1_HUMAN	sp|Q9BSM1|PCGF1_HUMAN;sp|Q9BSM1-3|PCGF1_HUMAN	78333000	7121200	1			9606	Eukaryota
1:0_Two-step	3980	tr|H7C0D5|H7C0D5_HUMAN;sp|Q9BSR8|YIPF4_HUMAN	tr|H7C0D5|H7C0D5_HUMAN;sp|Q9BSR8|YIPF4_HUMAN	24155000	4830900	1			9606	Eukaryota
1:0_Two-step	3981	tr|B0V3J0|B0V3J0_HUMAN;tr|A9C4B9|A9C4B9_HUMAN;tr|A0A0G2JNK5|A0A0G2JNK5_HUMAN;sp|Q9BSV6|SEN34_HUMAN;tr|E7EQB3|E7EQB3_HUMAN	tr|B0V3J0|B0V3J0_HUMAN;tr|A9C4B9|A9C4B9_HUMAN;tr|A0A0G2JNK5|A0A0G2JNK5_HUMAN;sp|Q9BSV6|SEN34_HUMAN;tr|E7EQB3|E7EQB3_HUMAN	149580000	12465000	4			9606	Eukaryota
1:0_Two-step	3982	sp|Q9BT09|CNPY3_HUMAN;tr|A0A0C4DFY8|A0A0C4DFY8_HUMAN	sp|Q9BT09|CNPY3_HUMAN	880020000	62858000	3			9606	Eukaryota
1:0_Two-step	3983	tr|K7EID2|K7EID2_HUMAN;sp|Q9BT22-2|ALG1_HUMAN;sp|Q9BT22|ALG1_HUMAN	tr|K7EID2|K7EID2_HUMAN;sp|Q9BT22-2|ALG1_HUMAN;sp|Q9BT22|ALG1_HUMAN	18902000	2100200	1			9606	Eukaryota
1:0_Two-step	3984	sp|Q9BT25-2|HAUS8_HUMAN;sp|Q9BT25-3|HAUS8_HUMAN;sp|Q9BT25|HAUS8_HUMAN	sp|Q9BT25-2|HAUS8_HUMAN;sp|Q9BT25-3|HAUS8_HUMAN;sp|Q9BT25|HAUS8_HUMAN	163210000	11658000	3			9606	Eukaryota
1:0_Two-step	3985	tr|C9JZB0|C9JZB0_HUMAN;sp|Q9BT40-2|INP5K_HUMAN;sp|Q9BT40|INP5K_HUMAN	tr|C9JZB0|C9JZB0_HUMAN;sp|Q9BT40-2|INP5K_HUMAN;sp|Q9BT40|INP5K_HUMAN	15197000	1013200	1			9606	Eukaryota
1:0_Two-step	3986	sp|Q9BT73|PSMG3_HUMAN	sp|Q9BT73|PSMG3_HUMAN	658210000	109700000	7			9606	Eukaryota
1:0_Two-step	3987	sp|Q9BT78|CSN4_HUMAN;tr|D6RFN0|D6RFN0_HUMAN;tr|D6RAX7|D6RAX7_HUMAN;sp|Q9BT78-2|CSN4_HUMAN;tr|D6RD63|D6RD63_HUMAN;tr|D6REK7|D6REK7_HUMAN	sp|Q9BT78|CSN4_HUMAN;tr|D6RFN0|D6RFN0_HUMAN;tr|D6RAX7|D6RAX7_HUMAN;sp|Q9BT78-2|CSN4_HUMAN;tr|D6RD63|D6RD63_HUMAN	2303900000	88612000	29			9606	Eukaryota
1:0_Two-step	3988	sp|Q9BTA9-2|WAC_HUMAN;sp|Q9BTA9|WAC_HUMAN;sp|Q9BTA9-3|WAC_HUMAN;tr|J3QTA0|J3QTA0_HUMAN;tr|A0A0A0MRT2|A0A0A0MRT2_HUMAN;sp|Q9BTA9-5|WAC_HUMAN;tr|C9JVK6|C9JVK6_HUMAN;tr|C9JD58|C9JD58_HUMAN	sp|Q9BTA9-2|WAC_HUMAN;sp|Q9BTA9|WAC_HUMAN;sp|Q9BTA9-3|WAC_HUMAN;tr|J3QTA0|J3QTA0_HUMAN;tr|A0A0A0MRT2|A0A0A0MRT2_HUMAN;sp|Q9BTA9-5|WAC_HUMAN	115200000	4430900	3			9606	Eukaryota
1:0_Two-step	3989	sp|Q9BTC0|DIDO1_HUMAN;sp|Q9BTC0-1|DIDO1_HUMAN;sp|Q9BTC0-2|DIDO1_HUMAN;sp|Q9BTC0-3|DIDO1_HUMAN	sp|Q9BTC0|DIDO1_HUMAN;sp|Q9BTC0-1|DIDO1_HUMAN	620920000	5494900	17			9606	Eukaryota
1:0_Two-step	3990	sp|Q9BTC8-2|MTA3_HUMAN;sp|Q9BTC8|MTA3_HUMAN;tr|E7EQY4|E7EQY4_HUMAN;tr|E7EV10|E7EV10_HUMAN;tr|E9PCS8|E9PCS8_HUMAN;tr|D6W5A2|D6W5A2_HUMAN;tr|E9PF88|E9PF88_HUMAN	sp|Q9BTC8-2|MTA3_HUMAN;sp|Q9BTC8|MTA3_HUMAN;tr|E7EQY4|E7EQY4_HUMAN;tr|E7EV10|E7EV10_HUMAN;tr|E9PCS8|E9PCS8_HUMAN;tr|D6W5A2|D6W5A2_HUMAN	99075000	3302500	3			9606	Eukaryota
1:0_Two-step	3991	sp|Q9BTD8-4|RBM42_HUMAN;sp|Q9BTD8-2|RBM42_HUMAN;sp|Q9BTD8-3|RBM42_HUMAN;tr|K7EP90|K7EP90_HUMAN;sp|Q9BTD8|RBM42_HUMAN;tr|K7ER08|K7ER08_HUMAN;tr|K7EQ03|K7EQ03_HUMAN;tr|K7EML2|K7EML2_HUMAN	sp|Q9BTD8-4|RBM42_HUMAN;sp|Q9BTD8-2|RBM42_HUMAN;sp|Q9BTD8-3|RBM42_HUMAN;tr|K7EP90|K7EP90_HUMAN;sp|Q9BTD8|RBM42_HUMAN;tr|K7ER08|K7ER08_HUMAN;tr|K7EQ03|K7EQ03_HUMAN	277200000	18480000	7			9606	Eukaryota
1:0_Two-step	3992	sp|Q9BTE1|DCTN5_HUMAN;sp|Q9BTE1-2|DCTN5_HUMAN;tr|H3BR94|H3BR94_HUMAN;tr|H3BUD2|H3BUD2_HUMAN;tr|H3BS05|H3BS05_HUMAN;sp|Q9BTE1-3|DCTN5_HUMAN;tr|I3L0U8|I3L0U8_HUMAN	sp|Q9BTE1|DCTN5_HUMAN;sp|Q9BTE1-2|DCTN5_HUMAN;tr|H3BR94|H3BR94_HUMAN	53224000	8870600	4			9606	Eukaryota
1:0_Two-step	3993	sp|Q9BTE3-2|MCMBP_HUMAN;sp|Q9BTE3|MCMBP_HUMAN;sp|Q9BTE3-3|MCMBP_HUMAN	sp|Q9BTE3-2|MCMBP_HUMAN;sp|Q9BTE3|MCMBP_HUMAN;sp|Q9BTE3-3|MCMBP_HUMAN	691470000	21609000	9			9606	Eukaryota
1:0_Two-step	3994	sp|Q9BTE6|AASD1_HUMAN;tr|C9J5N1|C9J5N1_HUMAN;sp|Q9BTE6-2|AASD1_HUMAN;sp|Q9BTE6-3|AASD1_HUMAN;tr|K7EQ85|K7EQ85_HUMAN;tr|L7N2F4|L7N2F4_HUMAN	sp|Q9BTE6|AASD1_HUMAN;tr|C9J5N1|C9J5N1_HUMAN;sp|Q9BTE6-2|AASD1_HUMAN;sp|Q9BTE6-3|AASD1_HUMAN	257510000	12262000	4			9606	Eukaryota
1:0_Two-step	3995	tr|E9PM04|E9PM04_HUMAN;sp|Q9BTE7|DCNL5_HUMAN;tr|H0YCN4|H0YCN4_HUMAN;tr|H0Y9C5|H0Y9C5_HUMAN;tr|E9PLH8|E9PLH8_HUMAN;tr|E9PM78|E9PM78_HUMAN;tr|H0YD80|H0YD80_HUMAN;tr|E9PLS2|E9PLS2_HUMAN;tr|E9PQV9|E9PQV9_HUMAN;tr|H0Y907|H0Y907_HUMAN;sp|Q92564-2|DCNL4_HUMAN;sp|Q92564|DCNL4_HUMAN;sp|Q92564-3|DCNL4_HUMAN	tr|E9PM04|E9PM04_HUMAN;sp|Q9BTE7|DCNL5_HUMAN;tr|H0YCN4|H0YCN4_HUMAN	232910000	29114000	5			9606	Eukaryota
1:0_Two-step	3996	sp|Q9BTL3|RAM_HUMAN	sp|Q9BTL3|RAM_HUMAN	23839000	2979800	2			9606	Eukaryota
1:0_Two-step	3997	sp|Q9BTM9-3|URM1_HUMAN;sp|Q9BTM9|URM1_HUMAN;sp|Q9BTM9-2|URM1_HUMAN	sp|Q9BTM9-3|URM1_HUMAN;sp|Q9BTM9|URM1_HUMAN;sp|Q9BTM9-2|URM1_HUMAN	172170000	43043000	2			9606	Eukaryota
1:0_Two-step	3998	sp|Q9BTT0-3|AN32E_HUMAN;sp|Q9BTT0|AN32E_HUMAN;tr|E9PPH5|E9PPH5_HUMAN;tr|Q5TB19|Q5TB19_HUMAN;tr|E9PLC4|E9PLC4_HUMAN;sp|Q9BTT0-2|AN32E_HUMAN	sp|Q9BTT0-3|AN32E_HUMAN;sp|Q9BTT0|AN32E_HUMAN;tr|E9PPH5|E9PPH5_HUMAN;tr|Q5TB19|Q5TB19_HUMAN;tr|E9PLC4|E9PLC4_HUMAN	1978400000	282630000	12			9606	Eukaryota
1:0_Two-step	3999	sp|Q9BTT4|MED10_HUMAN	sp|Q9BTT4|MED10_HUMAN	10691000	1336400	1			9606	Eukaryota
1:0_Two-step	4000	sp|Q9BTU6|P4K2A_HUMAN;tr|E9PAM4|E9PAM4_HUMAN	sp|Q9BTU6|P4K2A_HUMAN;tr|E9PAM4|E9PAM4_HUMAN	45087000	1669900	4			9606	Eukaryota
1:0_Two-step	4001	sp|Q9BTV4|TMM43_HUMAN	sp|Q9BTV4|TMM43_HUMAN	193720000	8422800	6			9606	Eukaryota
1:0_Two-step	4002	sp|Q9BTW9|TBCD_HUMAN;tr|J3KR97|J3KR97_HUMAN;sp|Q9BTW9-4|TBCD_HUMAN;sp|Q9BTW9-5|TBCD_HUMAN;tr|I3L439|I3L439_HUMAN;tr|I3L4D2|I3L4D2_HUMAN;tr|I3L3H4|I3L3H4_HUMAN;tr|I3L131|I3L131_HUMAN;tr|I3L143|I3L143_HUMAN;tr|I3L0V3|I3L0V3_HUMAN;tr|I3L163|I3L163_HUMAN;tr|A0A0J9YWI5|A0A0J9YWI5_HUMAN;tr|A0A0J9YVR1|A0A0J9YVR1_HUMAN;sp|Q9BTW9-3|TBCD_HUMAN;tr|I3L500|I3L500_HUMAN;tr|I3L1S3|I3L1S3_HUMAN;tr|I3L120|I3L120_HUMAN;tr|A0A0J9YXU4|A0A0J9YXU4_HUMAN;tr|A0A0J9YVU1|A0A0J9YVU1_HUMAN	sp|Q9BTW9|TBCD_HUMAN;tr|J3KR97|J3KR97_HUMAN;sp|Q9BTW9-4|TBCD_HUMAN;sp|Q9BTW9-5|TBCD_HUMAN	568690000	9172400	17			9606	Eukaryota
1:0_Two-step	4003	sp|Q9BTY7|HGH1_HUMAN;tr|E9PIX0|E9PIX0_HUMAN	sp|Q9BTY7|HGH1_HUMAN	375500000	16326000	7			9606	Eukaryota
1:0_Two-step	4004	sp|Q9BTZ2|DHRS4_HUMAN;tr|H0YLE1|H0YLE1_HUMAN;tr|H0YKN3|H0YKN3_HUMAN;tr|A0A087WSZ6|A0A087WSZ6_HUMAN;sp|Q9BTZ2-8|DHRS4_HUMAN;sp|Q6PKH6|DR4L2_HUMAN;sp|Q6PKH6-2|DR4L2_HUMAN;tr|H0YN69|H0YN69_HUMAN;sp|Q9BTZ2-4|DHRS4_HUMAN;sp|P0CG22|DR4L1_HUMAN	sp|Q9BTZ2|DHRS4_HUMAN;tr|H0YLE1|H0YLE1_HUMAN;tr|H0YKN3|H0YKN3_HUMAN;tr|A0A087WSZ6|A0A087WSZ6_HUMAN;sp|Q9BTZ2-8|DHRS4_HUMAN;sp|Q6PKH6|DR4L2_HUMAN;sp|Q6PKH6-2|DR4L2_HUMAN;tr|H0YN69|H0YN69_HUMAN;sp|Q9BTZ2-4|DHRS4_HUMAN;sp|P0CG22|DR4L1_HUMAN	48919000	3763000	2			9606	Eukaryota
1:0_Two-step	4005	sp|Q9BU02-2|THTPA_HUMAN;tr|G3V5B9|G3V5B9_HUMAN;tr|G3V5Q5|G3V5Q5_HUMAN;sp|Q9BU02|THTPA_HUMAN	sp|Q9BU02-2|THTPA_HUMAN;tr|G3V5B9|G3V5B9_HUMAN;tr|G3V5Q5|G3V5Q5_HUMAN;sp|Q9BU02|THTPA_HUMAN	19822000	2831700	1			9606	Eukaryota
1:0_Two-step	4006	sp|Q9BU61|NDUF3_HUMAN;sp|Q9BU61-2|NDUF3_HUMAN	sp|Q9BU61|NDUF3_HUMAN;sp|Q9BU61-2|NDUF3_HUMAN	92120000	10236000	2			9606	Eukaryota
1:0_Two-step	4007	sp|Q9BU76-4|MMTA2_HUMAN;sp|Q9BU76|MMTA2_HUMAN;sp|Q9BU76-3|MMTA2_HUMAN;sp|Q9BU76-2|MMTA2_HUMAN	sp|Q9BU76-4|MMTA2_HUMAN;sp|Q9BU76|MMTA2_HUMAN;sp|Q9BU76-3|MMTA2_HUMAN;sp|Q9BU76-2|MMTA2_HUMAN	256560000	19735000	5			9606	Eukaryota
1:0_Two-step	4008	sp|Q9BU89|DOHH_HUMAN	sp|Q9BU89|DOHH_HUMAN	201510000	13434000	4			9606	Eukaryota
1:0_Two-step	4009	tr|E9PIA0|E9PIA0_HUMAN;tr|Q7Z319|Q7Z319_HUMAN;sp|Q9BUB5-3|MKNK1_HUMAN;sp|Q9BUB5-2|MKNK1_HUMAN;sp|Q9BUB5|MKNK1_HUMAN	tr|E9PIA0|E9PIA0_HUMAN;tr|Q7Z319|Q7Z319_HUMAN;sp|Q9BUB5-3|MKNK1_HUMAN;sp|Q9BUB5-2|MKNK1_HUMAN;sp|Q9BUB5|MKNK1_HUMAN	0	0	1			9606	Eukaryota
1:0_Two-step	4010	sp|Q9BUB7-2|TMM70_HUMAN;sp|Q9BUB7|TMM70_HUMAN	sp|Q9BUB7-2|TMM70_HUMAN;sp|Q9BUB7|TMM70_HUMAN	102790000	17132000	1			9606	Eukaryota
1:0_Two-step	4011	sp|Q9BUE0|MED18_HUMAN	sp|Q9BUE0|MED18_HUMAN	55854000	6981800	1			9606	Eukaryota
1:0_Two-step	4012	tr|Q5TBE2|Q5TBE2_HUMAN;sp|Q9BUE6|ISCA1_HUMAN;sp|Q9BUE6-2|ISCA1_HUMAN	tr|Q5TBE2|Q5TBE2_HUMAN;sp|Q9BUE6|ISCA1_HUMAN;sp|Q9BUE6-2|ISCA1_HUMAN	37956000	12652000	1			9606	Eukaryota
1:0_Two-step	4013	sp|Q9BUF5|TBB6_HUMAN;tr|K7ESM5|K7ESM5_HUMAN;tr|K7ES63|K7ES63_HUMAN;tr|K7EL29|K7EL29_HUMAN;tr|K7EN98|K7EN98_HUMAN;tr|K7ESQ3|K7ESQ3_HUMAN;tr|K7EQT3|K7EQT3_HUMAN;tr|K7EJ64|K7EJ64_HUMAN;tr|K7ERA8|K7ERA8_HUMAN;tr|K7EJZ4|K7EJZ4_HUMAN;tr|K7EPE5|K7EPE5_HUMAN;tr|K7EK43|K7EK43_HUMAN	sp|Q9BUF5|TBB6_HUMAN;tr|K7ESM5|K7ESM5_HUMAN	3397400000	169870000	18			9606	Eukaryota
1:0_Two-step	4014	sp|Q9BUH6|PAXX_HUMAN	sp|Q9BUH6|PAXX_HUMAN	504320000	38794000	4			9606	Eukaryota
1:0_Two-step	4015	tr|E9PHH9|E9PHH9_HUMAN;sp|Q9BUI4|RPC3_HUMAN	tr|E9PHH9|E9PHH9_HUMAN;sp|Q9BUI4|RPC3_HUMAN	20350000	814010	1			9606	Eukaryota
1:0_Two-step	4016	sp|Q9BUJ2-2|HNRL1_HUMAN;sp|Q9BUJ2|HNRL1_HUMAN;sp|Q9BUJ2-4|HNRL1_HUMAN;tr|A0A0A0MRA5|A0A0A0MRA5_HUMAN;tr|B7Z4B8|B7Z4B8_HUMAN;sp|Q9BUJ2-3|HNRL1_HUMAN;tr|M0R3F1|M0R3F1_HUMAN;tr|M0QYZ0|M0QYZ0_HUMAN;tr|M0R203|M0R203_HUMAN;tr|M0QZV6|M0QZV6_HUMAN;tr|M0R0K8|M0R0K8_HUMAN;tr|M0QYI8|M0QYI8_HUMAN;tr|M0QYM5|M0QYM5_HUMAN;sp|Q9BUJ2-5|HNRL1_HUMAN;tr|M0R247|M0R247_HUMAN;tr|A0A087X1I2|A0A087X1I2_HUMAN	sp|Q9BUJ2-2|HNRL1_HUMAN;sp|Q9BUJ2|HNRL1_HUMAN;sp|Q9BUJ2-4|HNRL1_HUMAN;tr|A0A0A0MRA5|A0A0A0MRA5_HUMAN;tr|B7Z4B8|B7Z4B8_HUMAN;sp|Q9BUJ2-3|HNRL1_HUMAN;tr|M0R3F1|M0R3F1_HUMAN;tr|M0QYZ0|M0QYZ0_HUMAN	3133600000	89530000	36			9606	Eukaryota
1:0_Two-step	4017	sp|Q9BUK6-7|MSTO1_HUMAN;sp|Q9BUK6-3|MSTO1_HUMAN;sp|Q9BUK6-2|MSTO1_HUMAN;sp|Q9BUK6|MSTO1_HUMAN;sp|Q9BUK6-5|MSTO1_HUMAN;sp|Q9BUK6-4|MSTO1_HUMAN	sp|Q9BUK6-7|MSTO1_HUMAN;sp|Q9BUK6-3|MSTO1_HUMAN;sp|Q9BUK6-2|MSTO1_HUMAN;sp|Q9BUK6|MSTO1_HUMAN;sp|Q9BUK6-5|MSTO1_HUMAN	132900000	6644800	5			9606	Eukaryota
1:0_Two-step	4018	tr|I3L0Y2|I3L0Y2_HUMAN;tr|I3L4Q4|I3L4Q4_HUMAN;sp|Q9BUL5-4|PHF23_HUMAN;sp|Q9BUL5|PHF23_HUMAN;tr|A0A087WVQ2|A0A087WVQ2_HUMAN;sp|Q9BUL5-2|PHF23_HUMAN;tr|I3L2W6|I3L2W6_HUMAN;tr|I3L410|I3L410_HUMAN;tr|I3L1N0|I3L1N0_HUMAN;sp|Q9BUL5-3|PHF23_HUMAN	tr|I3L0Y2|I3L0Y2_HUMAN;tr|I3L4Q4|I3L4Q4_HUMAN;sp|Q9BUL5-4|PHF23_HUMAN;sp|Q9BUL5|PHF23_HUMAN;tr|A0A087WVQ2|A0A087WVQ2_HUMAN;sp|Q9BUL5-2|PHF23_HUMAN	106840000	8903400	3			9606	Eukaryota
1:0_Two-step	4019	sp|Q9BUL8|PDC10_HUMAN;tr|C9J5C3|C9J5C3_HUMAN;tr|C9J363|C9J363_HUMAN;tr|C9J6F3|C9J6F3_HUMAN;tr|C9JND6|C9JND6_HUMAN;tr|H7C5M9|H7C5M9_HUMAN;tr|C9JSA3|C9JSA3_HUMAN;tr|C9J932|C9J932_HUMAN;tr|F8WDF3|F8WDF3_HUMAN	sp|Q9BUL8|PDC10_HUMAN;tr|C9J5C3|C9J5C3_HUMAN;tr|C9J363|C9J363_HUMAN;tr|C9J6F3|C9J6F3_HUMAN;tr|C9JND6|C9JND6_HUMAN;tr|H7C5M9|H7C5M9_HUMAN;tr|C9JSA3|C9JSA3_HUMAN	1580300000	121560000	16			9606	Eukaryota
1:0_Two-step	4020	sp|Q9BUL9|RPP25_HUMAN	sp|Q9BUL9|RPP25_HUMAN	159250000	17695000	5			9606	Eukaryota
1:0_Two-step	4021	sp|Q9BUP3-3|HTAI2_HUMAN;sp|Q9BUP3|HTAI2_HUMAN;tr|E9PI87|E9PI87_HUMAN;sp|Q9BUP3-2|HTAI2_HUMAN	sp|Q9BUP3-3|HTAI2_HUMAN;sp|Q9BUP3|HTAI2_HUMAN;tr|E9PI87|E9PI87_HUMAN	430360000	26897000	7			9606	Eukaryota
1:0_Two-step	4022	sp|Q9BUQ8|DDX23_HUMAN;tr|H0YIL9|H0YIL9_HUMAN;tr|H0YI52|H0YI52_HUMAN;tr|F8VVA2|F8VVA2_HUMAN	sp|Q9BUQ8|DDX23_HUMAN	1349100000	30661000	20			9606	Eukaryota
1:0_Two-step	4023	tr|E9PMR3|E9PMR3_HUMAN;sp|Q9BUR4|WAP53_HUMAN;tr|E9PMG4|E9PMG4_HUMAN	tr|E9PMR3|E9PMR3_HUMAN;sp|Q9BUR4|WAP53_HUMAN;tr|E9PMG4|E9PMG4_HUMAN	68358000	8544700	3			9606	Eukaryota
1:0_Two-step	4024	tr|H7C1U8|H7C1U8_HUMAN;sp|Q9BUR5-2|MIC26_HUMAN;sp|Q9BUR5|MIC26_HUMAN;tr|G3V1B6|G3V1B6_HUMAN;tr|A0A0J9YWW6|A0A0J9YWW6_HUMAN	tr|H7C1U8|H7C1U8_HUMAN;sp|Q9BUR5-2|MIC26_HUMAN;sp|Q9BUR5|MIC26_HUMAN;tr|G3V1B6|G3V1B6_HUMAN	390060000	48758000	3			9606	Eukaryota
1:0_Two-step	4025	sp|Q9BUT1|BDH2_HUMAN;sp|Q9BUT1-3|BDH2_HUMAN;sp|Q9BUT1-2|BDH2_HUMAN;tr|D6RFG2|D6RFG2_HUMAN;tr|D6R9P2|D6R9P2_HUMAN;tr|D6R9U8|D6R9U8_HUMAN;tr|D6RIR6|D6RIR6_HUMAN	sp|Q9BUT1|BDH2_HUMAN;sp|Q9BUT1-3|BDH2_HUMAN;sp|Q9BUT1-2|BDH2_HUMAN	137150000	10550000	4			9606	Eukaryota
1:0_Two-step	4026	sp|Q9BUT9|MCRI2_HUMAN;tr|I3L172|I3L172_HUMAN;sp|Q9BUT9-2|MCRI2_HUMAN	sp|Q9BUT9|MCRI2_HUMAN	216530000	30933000	3			9606	Eukaryota
1:0_Two-step	4027	sp|Q9BV20|MTNA_HUMAN;sp|Q9BV20-2|MTNA_HUMAN	sp|Q9BV20|MTNA_HUMAN;sp|Q9BV20-2|MTNA_HUMAN	1358000000	59041000	13			9606	Eukaryota
1:0_Two-step	4028	sp|Q9BV23|ABHD6_HUMAN;tr|C9J010|C9J010_HUMAN;tr|C9JNE7|C9JNE7_HUMAN	sp|Q9BV23|ABHD6_HUMAN;tr|C9J010|C9J010_HUMAN;tr|C9JNE7|C9JNE7_HUMAN	121700000	6761300	2			9606	Eukaryota
1:0_Two-step	4029	tr|U3KQC1|U3KQC1_HUMAN;tr|A0A0A0MQU0|A0A0A0MQU0_HUMAN;sp|Q9BV38|WDR18_HUMAN;tr|K7EIR0|K7EIR0_HUMAN;tr|A0A087X237|A0A087X237_HUMAN;tr|K7EKX5|K7EKX5_HUMAN;tr|K7EML4|K7EML4_HUMAN	tr|U3KQC1|U3KQC1_HUMAN;tr|A0A0A0MQU0|A0A0A0MQU0_HUMAN;sp|Q9BV38|WDR18_HUMAN;tr|K7EIR0|K7EIR0_HUMAN	506240000	25312000	7			9606	Eukaryota
1:0_Two-step	4030	sp|Q9BV40|VAMP8_HUMAN;tr|C9JXZ5|C9JXZ5_HUMAN;tr|B8ZZT4|B8ZZT4_HUMAN	sp|Q9BV40|VAMP8_HUMAN;tr|C9JXZ5|C9JXZ5_HUMAN;tr|B8ZZT4|B8ZZT4_HUMAN	386470000	64412000	4			9606	Eukaryota
1:0_Two-step	4031	sp|Q9BV44|THUM3_HUMAN;tr|H7C3J3|H7C3J3_HUMAN;tr|H7C0R6|H7C0R6_HUMAN	sp|Q9BV44|THUM3_HUMAN;tr|H7C3J3|H7C3J3_HUMAN;tr|H7C0R6|H7C0R6_HUMAN	433860000	17354000	8			9606	Eukaryota
1:0_Two-step	4032	sp|Q9BV57|MTND_HUMAN;sp|Q9BV57-2|MTND_HUMAN;tr|A0A0G2JQN5|A0A0G2JQN5_HUMAN;tr|H7C382|H7C382_HUMAN	sp|Q9BV57|MTND_HUMAN;sp|Q9BV57-2|MTND_HUMAN	685270000	62297000	12			9606	Eukaryota
1:0_Two-step	4033	tr|K7EIY6|K7EIY6_HUMAN;sp|Q9BV68-2|RN126_HUMAN;sp|Q9BV68|RN126_HUMAN;tr|U3KQF4|U3KQF4_HUMAN	tr|K7EIY6|K7EIY6_HUMAN;sp|Q9BV68-2|RN126_HUMAN;sp|Q9BV68|RN126_HUMAN;tr|U3KQF4|U3KQF4_HUMAN	152410000	19052000	2			9606	Eukaryota
1:0_Two-step	4034	sp|Q9BV73-2|CP250_HUMAN;sp|Q9BV73|CP250_HUMAN	sp|Q9BV73-2|CP250_HUMAN;sp|Q9BV73|CP250_HUMAN	9533900	69086	1			9606	Eukaryota
1:0_Two-step	4035	sp|Q9BV86|NTM1A_HUMAN;sp|Q9BV86-2|NTM1A_HUMAN;tr|S4R338|S4R338_HUMAN	sp|Q9BV86|NTM1A_HUMAN;sp|Q9BV86-2|NTM1A_HUMAN	95209000	9520900	4			9606	Eukaryota
1:0_Two-step	4036	sp|Q9BVA0|KTNB1_HUMAN;tr|H3BPD8|H3BPD8_HUMAN;tr|H3BPK1|H3BPK1_HUMAN;tr|H3BT67|H3BT67_HUMAN;tr|H3BTU7|H3BTU7_HUMAN	sp|Q9BVA0|KTNB1_HUMAN;tr|H3BPD8|H3BPD8_HUMAN;tr|H3BPK1|H3BPK1_HUMAN	69507000	1878600	3			9606	Eukaryota
1:0_Two-step	4037	sp|Q9BVC3|DCC1_HUMAN	sp|Q9BVC3|DCC1_HUMAN	78209000	4116300	3			9606	Eukaryota
1:0_Two-step	4038	tr|H3BM50|H3BM50_HUMAN;tr|H3BPU5|H3BPU5_HUMAN;tr|H3BR25|H3BR25_HUMAN;tr|H3BPT1|H3BPT1_HUMAN;tr|H3BN58|H3BN58_HUMAN;sp|Q9BVC4-4|LST8_HUMAN;sp|Q9BVC4-3|LST8_HUMAN;tr|H3BSZ4|H3BSZ4_HUMAN;sp|Q9BVC4-5|LST8_HUMAN;sp|Q9BVC4|LST8_HUMAN;tr|A0A0A0MR05|A0A0A0MR05_HUMAN	tr|H3BM50|H3BM50_HUMAN;tr|H3BPU5|H3BPU5_HUMAN;tr|H3BR25|H3BR25_HUMAN;tr|H3BPT1|H3BPT1_HUMAN;tr|H3BN58|H3BN58_HUMAN;sp|Q9BVC4-4|LST8_HUMAN;sp|Q9BVC4-3|LST8_HUMAN;tr|H3BSZ4|H3BSZ4_HUMAN;sp|Q9BVC4-5|LST8_HUMAN;sp|Q9BVC4|LST8_HUMAN;tr|A0A0A0MR05|A0A0A0MR05_HUMAN	0	0	1			9606	Eukaryota
1:0_Two-step	4039	sp|Q9BVC5|ASHWN_HUMAN;tr|C9J4K0|C9J4K0_HUMAN;sp|Q9BVC5-2|ASHWN_HUMAN	sp|Q9BVC5|ASHWN_HUMAN;tr|C9J4K0|C9J4K0_HUMAN;sp|Q9BVC5-2|ASHWN_HUMAN	90744000	6049600	4			9606	Eukaryota
1:0_Two-step	4040	sp|Q9BVC6|TM109_HUMAN	sp|Q9BVC6|TM109_HUMAN	146230000	18278000	3			9606	Eukaryota
1:0_Two-step	4041	sp|Q9BVI4|NOC4L_HUMAN;tr|F5H303|F5H303_HUMAN	sp|Q9BVI4|NOC4L_HUMAN;tr|F5H303|F5H303_HUMAN	450370000	15012000	12			9606	Eukaryota
1:0_Two-step	4042	sp|Q9BVJ6|UT14A_HUMAN;sp|Q9BVJ6-3|UT14A_HUMAN;sp|Q9BVJ6-2|UT14A_HUMAN;tr|X6RJY0|X6RJY0_HUMAN;sp|Q5TAP6|UT14C_HUMAN	sp|Q9BVJ6|UT14A_HUMAN;sp|Q9BVJ6-3|UT14A_HUMAN;sp|Q9BVJ6-2|UT14A_HUMAN	1685400000	42135000	26			9606	Eukaryota
1:0_Two-step	4043	sp|Q9BVJ7|DUS23_HUMAN	sp|Q9BVJ7|DUS23_HUMAN	62916000	5243000	1			9606	Eukaryota
1:0_Two-step	4044	sp|Q9BVK6|TMED9_HUMAN	sp|Q9BVK6|TMED9_HUMAN	561360000	40097000	8			9606	Eukaryota
1:0_Two-step	4045	tr|Q5JRG1|Q5JRG1_HUMAN;sp|Q9BVL2-2|NUP58_HUMAN;tr|H7BYF2|H7BYF2_HUMAN;sp|Q9BVL2-3|NUP58_HUMAN;sp|Q9BVL2|NUP58_HUMAN	tr|Q5JRG1|Q5JRG1_HUMAN;sp|Q9BVL2-2|NUP58_HUMAN;tr|H7BYF2|H7BYF2_HUMAN;sp|Q9BVL2-3|NUP58_HUMAN;sp|Q9BVL2|NUP58_HUMAN	417220000	26076000	8			9606	Eukaryota
1:0_Two-step	4046	sp|Q9BVM2|DPCD_HUMAN;tr|Q5JQQ4|Q5JQQ4_HUMAN	sp|Q9BVM2|DPCD_HUMAN;tr|Q5JQQ4|Q5JQQ4_HUMAN	133360000	11113000	4			9606	Eukaryota
1:0_Two-step	4047	tr|A0A087WYB2|A0A087WYB2_HUMAN;tr|A0A087WVK5|A0A087WVK5_HUMAN;tr|A0A087WX95|A0A087WX95_HUMAN;tr|A0A087WW20|A0A087WW20_HUMAN;sp|Q9BVN2-2|RUSC1_HUMAN;sp|Q9BVN2-3|RUSC1_HUMAN;sp|Q9BVN2-4|RUSC1_HUMAN;sp|Q9BVN2|RUSC1_HUMAN	tr|A0A087WYB2|A0A087WYB2_HUMAN;tr|A0A087WVK5|A0A087WVK5_HUMAN;tr|A0A087WX95|A0A087WX95_HUMAN;tr|A0A087WW20|A0A087WW20_HUMAN;sp|Q9BVN2-2|RUSC1_HUMAN;sp|Q9BVN2-3|RUSC1_HUMAN;sp|Q9BVN2-4|RUSC1_HUMAN;sp|Q9BVN2|RUSC1_HUMAN	13667000	1518500	1			9606	Eukaryota
1:0_Two-step	4048	sp|Q9BVP2-2|GNL3_HUMAN;sp|Q9BVP2|GNL3_HUMAN;tr|C9JZT7|C9JZT7_HUMAN;tr|B4DMU5|B4DMU5_HUMAN;tr|C9JYH9|C9JYH9_HUMAN	sp|Q9BVP2-2|GNL3_HUMAN;sp|Q9BVP2|GNL3_HUMAN	3302400000	127020000	33			9606	Eukaryota
1:0_Two-step	4049	sp|Q9BVQ7|SPA5L_HUMAN;sp|Q9BVQ7-2|SPA5L_HUMAN;sp|Q9BVQ7-3|SPA5L_HUMAN;tr|H0YCA5|H0YCA5_HUMAN	sp|Q9BVQ7|SPA5L_HUMAN;sp|Q9BVQ7-2|SPA5L_HUMAN;sp|Q9BVQ7-3|SPA5L_HUMAN	156940000	3649700	7			9606	Eukaryota
1:0_Two-step	4050	sp|Q9BVS4-2|RIOK2_HUMAN;sp|Q9BVS4|RIOK2_HUMAN	sp|Q9BVS4-2|RIOK2_HUMAN;sp|Q9BVS4|RIOK2_HUMAN	64246000	3779200	3			9606	Eukaryota
1:0_Two-step	4051	sp|Q9BVV7|TIM21_HUMAN	sp|Q9BVV7|TIM21_HUMAN	12114000	757130	2			9606	Eukaryota
1:0_Two-step	4052	tr|H3BTH1|H3BTH1_HUMAN;tr|H3BU04|H3BU04_HUMAN;sp|Q9BVW5|TIPIN_HUMAN	tr|H3BTH1|H3BTH1_HUMAN;tr|H3BU04|H3BU04_HUMAN;sp|Q9BVW5|TIPIN_HUMAN	24183000	4030400	2			9606	Eukaryota
1:0_Two-step	4053	sp|Q9BW19|KIFC1_HUMAN	sp|Q9BW19|KIFC1_HUMAN	68228000	1749400	3			9606	Eukaryota
1:0_Two-step	4054	sp|Q9BW27-3|NUP85_HUMAN;sp|Q9BW27|NUP85_HUMAN;tr|J3KT10|J3KT10_HUMAN;tr|J3QL54|J3QL54_HUMAN;sp|Q9BW27-2|NUP85_HUMAN;tr|J3QLD4|J3QLD4_HUMAN;tr|J3QLV0|J3QLV0_HUMAN;tr|J3QLH0|J3QLH0_HUMAN;tr|F5H0W7|F5H0W7_HUMAN;tr|J3KSH3|J3KSH3_HUMAN;tr|J3KRC0|J3KRC0_HUMAN;tr|J3KS87|J3KS87_HUMAN;tr|J3KTC7|J3KTC7_HUMAN	sp|Q9BW27-3|NUP85_HUMAN;sp|Q9BW27|NUP85_HUMAN;tr|J3KT10|J3KT10_HUMAN;tr|J3QL54|J3QL54_HUMAN;sp|Q9BW27-2|NUP85_HUMAN;tr|J3QLD4|J3QLD4_HUMAN	805850000	27788000	12			9606	Eukaryota
1:0_Two-step	4055	sp|Q9BW61|DDA1_HUMAN	sp|Q9BW61|DDA1_HUMAN	34009000	4858500	2			9606	Eukaryota
1:0_Two-step	4056	sp|Q9BW71-2|HIRP3_HUMAN;sp|Q9BW71|HIRP3_HUMAN;sp|Q9BW71-3|HIRP3_HUMAN	sp|Q9BW71-2|HIRP3_HUMAN;sp|Q9BW71|HIRP3_HUMAN;sp|Q9BW71-3|HIRP3_HUMAN	40237000	2366900	3			9606	Eukaryota
1:0_Two-step	4057	tr|F5GZ09|F5GZ09_HUMAN;sp|Q9BW83-2|IFT27_HUMAN;sp|Q9BW83|IFT27_HUMAN;tr|B1AH58|B1AH58_HUMAN;tr|H0Y6C7|H0Y6C7_HUMAN;tr|B1AH56|B1AH56_HUMAN	tr|F5GZ09|F5GZ09_HUMAN;sp|Q9BW83-2|IFT27_HUMAN;sp|Q9BW83|IFT27_HUMAN;tr|B1AH58|B1AH58_HUMAN;tr|H0Y6C7|H0Y6C7_HUMAN	184650000	15388000	3			9606	Eukaryota
1:0_Two-step	4058	sp|Q9BW85|CCD94_HUMAN;tr|M0R2S3|M0R2S3_HUMAN	sp|Q9BW85|CCD94_HUMAN;tr|M0R2S3|M0R2S3_HUMAN	81499000	5093700	3			9606	Eukaryota
1:0_Two-step	4059	sp|Q9BW91-2|NUDT9_HUMAN;sp|Q9BW91|NUDT9_HUMAN;tr|D6RAW2|D6RAW2_HUMAN;tr|H7C386|H7C386_HUMAN;tr|D6R8Z6|D6R8Z6_HUMAN	sp|Q9BW91-2|NUDT9_HUMAN;sp|Q9BW91|NUDT9_HUMAN;tr|D6RAW2|D6RAW2_HUMAN;tr|H7C386|H7C386_HUMAN	500970000	29469000	14			9606	Eukaryota
1:0_Two-step	4060	sp|Q9BW92-2|SYTM_HUMAN;tr|U3KQG0|U3KQG0_HUMAN;sp|Q9BW92|SYTM_HUMAN;tr|F6S7Q7|F6S7Q7_HUMAN;tr|U3KQ50|U3KQ50_HUMAN;tr|Q5T5E9|Q5T5E9_HUMAN	sp|Q9BW92-2|SYTM_HUMAN;tr|U3KQG0|U3KQG0_HUMAN;sp|Q9BW92|SYTM_HUMAN;tr|F6S7Q7|F6S7Q7_HUMAN	151320000	4203400	5			9606	Eukaryota
1:0_Two-step	4061	sp|Q9BWD1|THIC_HUMAN;sp|Q9BWD1-2|THIC_HUMAN	sp|Q9BWD1|THIC_HUMAN;sp|Q9BWD1-2|THIC_HUMAN	1328300000	78133000	15			9606	Eukaryota
1:0_Two-step	4062	tr|E7EVL6|E7EVL6_HUMAN;tr|C9JZE3|C9JZE3_HUMAN;tr|C9JYJ8|C9JYJ8_HUMAN;sp|Q9BWE0|REPI1_HUMAN;sp|Q9BWE0-4|REPI1_HUMAN	tr|E7EVL6|E7EVL6_HUMAN;tr|C9JZE3|C9JZE3_HUMAN;tr|C9JYJ8|C9JYJ8_HUMAN;sp|Q9BWE0|REPI1_HUMAN;sp|Q9BWE0-4|REPI1_HUMAN	26465000	3308100	1			9606	Eukaryota
1:0_Two-step	4063	sp|Q9BWF3|RBM4_HUMAN;tr|E9PB51|E9PB51_HUMAN;sp|Q9BQ04|RBM4B_HUMAN;sp|Q9BWF3-4|RBM4_HUMAN;sp|Q9BWF3-3|RBM4_HUMAN;tr|D6R9K7|D6R9K7_HUMAN;tr|J3QRR5|J3QRR5_HUMAN;sp|Q9BWF3-2|RBM4_HUMAN;tr|E9PLB0|E9PLB0_HUMAN;tr|E9PM61|E9PM61_HUMAN;tr|U3KQD5|U3KQD5_HUMAN	sp|Q9BWF3|RBM4_HUMAN;tr|E9PB51|E9PB51_HUMAN;sp|Q9BQ04|RBM4B_HUMAN;sp|Q9BWF3-4|RBM4_HUMAN;sp|Q9BWF3-3|RBM4_HUMAN;tr|D6R9K7|D6R9K7_HUMAN;tr|J3QRR5|J3QRR5_HUMAN;sp|Q9BWF3-2|RBM4_HUMAN	2416000000	134220000	28			9606	Eukaryota
1:0_Two-step	4064	sp|Q9BWG6|SCNM1_HUMAN;sp|Q9BWG6-3|SCNM1_HUMAN;sp|Q9BWG6-2|SCNM1_HUMAN	sp|Q9BWG6|SCNM1_HUMAN;sp|Q9BWG6-3|SCNM1_HUMAN;sp|Q9BWG6-2|SCNM1_HUMAN	96446000	7418900	3			9606	Eukaryota
1:0_Two-step	4065	sp|Q9BWH2|FUND2_HUMAN;tr|H7C0K8|H7C0K8_HUMAN	sp|Q9BWH2|FUND2_HUMAN;tr|H7C0K8|H7C0K8_HUMAN	85711000	9523400	2			9606	Eukaryota
1:0_Two-step	4066	tr|H3BRE8|H3BRE8_HUMAN;sp|Q9BWH6-2|RPAP1_HUMAN;sp|Q9BWH6|RPAP1_HUMAN	tr|H3BRE8|H3BRE8_HUMAN;sp|Q9BWH6-2|RPAP1_HUMAN;sp|Q9BWH6|RPAP1_HUMAN	62048000	1149000	3			9606	Eukaryota
1:0_Two-step	4067	sp|Q9BWJ5|SF3B5_HUMAN	sp|Q9BWJ5|SF3B5_HUMAN	622430000	124490000	6			9606	Eukaryota
1:0_Two-step	4068	tr|A0A0A0MS41|A0A0A0MS41_HUMAN;sp|Q9BWM7|SFXN3_HUMAN;tr|A0A1P0AYU5|A0A1P0AYU5_HUMAN;tr|S4R3N9|S4R3N9_HUMAN	tr|A0A0A0MS41|A0A0A0MS41_HUMAN;sp|Q9BWM7|SFXN3_HUMAN;tr|A0A1P0AYU5|A0A1P0AYU5_HUMAN;tr|S4R3N9|S4R3N9_HUMAN	439390000	21969000	8			9606	Eukaryota
1:0_Two-step	4069	tr|H0YDL6|H0YDL6_HUMAN;tr|H0YCC4|H0YCC4_HUMAN;tr|H0YC89|H0YC89_HUMAN;sp|Q9BWS9-3|CHID1_HUMAN;sp|Q9BWS9|CHID1_HUMAN;sp|Q9BWS9-2|CHID1_HUMAN	tr|H0YDL6|H0YDL6_HUMAN;tr|H0YCC4|H0YCC4_HUMAN;tr|H0YC89|H0YC89_HUMAN;sp|Q9BWS9-3|CHID1_HUMAN;sp|Q9BWS9|CHID1_HUMAN;sp|Q9BWS9-2|CHID1_HUMAN	24326000	8108600	1			9606	Eukaryota
1:0_Two-step	4070	tr|A0A087X0M4|A0A087X0M4_HUMAN;sp|Q9BWU0|NADAP_HUMAN;tr|H7C256|H7C256_HUMAN;tr|A0A087WWF4|A0A087WWF4_HUMAN	tr|A0A087X0M4|A0A087X0M4_HUMAN;sp|Q9BWU0|NADAP_HUMAN	59287000	1446000	3			9606	Eukaryota
1:0_Two-step	4071	sp|Q9BX10-2|GTPB2_HUMAN;sp|Q9BX10-4|GTPB2_HUMAN;sp|Q9BX10|GTPB2_HUMAN;sp|Q9BX10-3|GTPB2_HUMAN;tr|H0Y7A5|H0Y7A5_HUMAN	sp|Q9BX10-2|GTPB2_HUMAN;sp|Q9BX10-4|GTPB2_HUMAN;sp|Q9BX10|GTPB2_HUMAN;sp|Q9BX10-3|GTPB2_HUMAN	59852000	2992600	3			9606	Eukaryota
1:0_Two-step	4072	sp|Q9BX40|LS14B_HUMAN;tr|Q5TBQ1|Q5TBQ1_HUMAN;sp|Q9BX40-3|LS14B_HUMAN;tr|Q5TBP9|Q5TBP9_HUMAN;tr|Q5TBQ0|Q5TBQ0_HUMAN;sp|Q9BX40-2|LS14B_HUMAN	sp|Q9BX40|LS14B_HUMAN;tr|Q5TBQ1|Q5TBQ1_HUMAN;sp|Q9BX40-3|LS14B_HUMAN;tr|Q5TBP9|Q5TBP9_HUMAN;tr|Q5TBQ0|Q5TBQ0_HUMAN;sp|Q9BX40-2|LS14B_HUMAN	36421000	2601500	2			9606	Eukaryota
1:0_Two-step	4073	sp|Q9BX68|HINT2_HUMAN	sp|Q9BX68|HINT2_HUMAN	434300000	39482000	4			9606	Eukaryota
1:0_Two-step	4074	sp|Q9BXB4|OSB11_HUMAN	sp|Q9BXB4|OSB11_HUMAN	246280000	6481000	10			9606	Eukaryota
1:0_Two-step	4075	sp|Q9BXB5|OSB10_HUMAN;tr|H7C487|H7C487_HUMAN;sp|Q9BXB5-2|OSB10_HUMAN;tr|H7C199|H7C199_HUMAN	sp|Q9BXB5|OSB10_HUMAN;tr|H7C487|H7C487_HUMAN;sp|Q9BXB5-2|OSB10_HUMAN	100370000	2641300	5			9606	Eukaryota
1:0_Two-step	4076	tr|A0A0B4J1W3|A0A0B4J1W3_HUMAN;sp|Q9BXJ9|NAA15_HUMAN;sp|Q9BXJ9-4|NAA15_HUMAN	tr|A0A0B4J1W3|A0A0B4J1W3_HUMAN;sp|Q9BXJ9|NAA15_HUMAN;sp|Q9BXJ9-4|NAA15_HUMAN	1263500000	24298000	23			9606	Eukaryota
1:0_Two-step	4077	sp|Q9BXK5-2|B2L13_HUMAN;sp|Q9BXK5|B2L13_HUMAN;tr|F2Z2C3|F2Z2C3_HUMAN;tr|A0A087WW80|A0A087WW80_HUMAN;tr|F6VJB4|F6VJB4_HUMAN;tr|A0A0A0MR90|A0A0A0MR90_HUMAN;tr|E9PDD6|E9PDD6_HUMAN;tr|A0A087WX97|A0A087WX97_HUMAN	sp|Q9BXK5-2|B2L13_HUMAN;sp|Q9BXK5|B2L13_HUMAN;tr|F2Z2C3|F2Z2C3_HUMAN;tr|A0A087WW80|A0A087WW80_HUMAN;tr|F6VJB4|F6VJB4_HUMAN;tr|A0A0A0MR90|A0A0A0MR90_HUMAN;tr|E9PDD6|E9PDD6_HUMAN;tr|A0A087WX97|A0A087WX97_HUMAN	137490000	13749000	2			9606	Eukaryota
1:0_Two-step	4078	sp|Q9BXP5-4|SRRT_HUMAN;sp|Q9BXP5-2|SRRT_HUMAN;sp|Q9BXP5-3|SRRT_HUMAN;sp|Q9BXP5|SRRT_HUMAN;sp|Q9BXP5-5|SRRT_HUMAN;tr|H7C3A1|H7C3A1_HUMAN;tr|H7C1K0|H7C1K0_HUMAN;tr|A0A0A0MSP6|A0A0A0MSP6_HUMAN;tr|A0A286YEP7|A0A286YEP7_HUMAN;tr|H7C0U8|H7C0U8_HUMAN	sp|Q9BXP5-4|SRRT_HUMAN;sp|Q9BXP5-2|SRRT_HUMAN;sp|Q9BXP5-3|SRRT_HUMAN;sp|Q9BXP5|SRRT_HUMAN;sp|Q9BXP5-5|SRRT_HUMAN;tr|H7C3A1|H7C3A1_HUMAN	3266700000	74244000	31			9606	Eukaryota
1:0_Two-step	4079	sp|Q9BXR0|TGT_HUMAN;sp|Q9BXR0-2|TGT_HUMAN;tr|K7ESP6|K7ESP6_HUMAN;tr|K7EJ21|K7EJ21_HUMAN;tr|K7EPI1|K7EPI1_HUMAN;tr|K7EL95|K7EL95_HUMAN	sp|Q9BXR0|TGT_HUMAN;sp|Q9BXR0-2|TGT_HUMAN	231680000	12871000	7			9606	Eukaryota
1:0_Two-step	4080	tr|E7ENJ6|E7ENJ6_HUMAN;sp|Q9BXS5|AP1M1_HUMAN;sp|Q9BXS5-2|AP1M1_HUMAN;tr|K7EJL1|K7EJL1_HUMAN;tr|K7EPJ8|K7EPJ8_HUMAN;tr|A0A087WZX7|A0A087WZX7_HUMAN;tr|K7ENA7|K7ENA7_HUMAN;tr|K7ER75|K7ER75_HUMAN;tr|K7EPR4|K7EPR4_HUMAN;tr|K7EJJ1|K7EJJ1_HUMAN;sp|Q9Y6Q5|AP1M2_HUMAN;sp|Q9Y6Q5-2|AP1M2_HUMAN;tr|K7EQ90|K7EQ90_HUMAN;tr|K7EQX3|K7EQX3_HUMAN;tr|K7EMG5|K7EMG5_HUMAN	tr|E7ENJ6|E7ENJ6_HUMAN;sp|Q9BXS5|AP1M1_HUMAN;sp|Q9BXS5-2|AP1M1_HUMAN;tr|K7EJL1|K7EJL1_HUMAN	802020000	36456000	14			9606	Eukaryota
1:0_Two-step	4081	sp|Q9BXT2|CCG6_HUMAN	sp|Q9BXT2|CCG6_HUMAN	274290000	24936000	1			9606	Eukaryota
1:0_Two-step	4082	sp|Q9BXV9|GON7_HUMAN	sp|Q9BXV9|GON7_HUMAN	144350000	28871000	1			9606	Eukaryota
1:0_Two-step	4083	tr|J3QSB8|J3QSB8_HUMAN;sp|Q9BXW6-2|OSBL1_HUMAN;sp|Q9BXW6-4|OSBL1_HUMAN;sp|Q9BXW6|OSBL1_HUMAN	tr|J3QSB8|J3QSB8_HUMAN;sp|Q9BXW6-2|OSBL1_HUMAN;sp|Q9BXW6-4|OSBL1_HUMAN;sp|Q9BXW6|OSBL1_HUMAN	18455000	1318200	1			9606	Eukaryota
1:0_Two-step	4084	sp|Q9BXW7-2|HDHD5_HUMAN;sp|Q9BXW7|HDHD5_HUMAN;tr|A8MYZ9|A8MYZ9_HUMAN	sp|Q9BXW7-2|HDHD5_HUMAN;sp|Q9BXW7|HDHD5_HUMAN	506570000	26662000	7			9606	Eukaryota
1:0_Two-step	4085	sp|Q9BXW9-3|FACD2_HUMAN;sp|Q9BXW9|FACD2_HUMAN;sp|Q9BXW9-1|FACD2_HUMAN;sp|Q9BXW9-4|FACD2_HUMAN	sp|Q9BXW9-3|FACD2_HUMAN;sp|Q9BXW9|FACD2_HUMAN;sp|Q9BXW9-1|FACD2_HUMAN;sp|Q9BXW9-4|FACD2_HUMAN	82297000	1613700	3			9606	Eukaryota
1:0_Two-step	4086	sp|Q9BXY0|MAK16_HUMAN;tr|H0YBV6|H0YBV6_HUMAN	sp|Q9BXY0|MAK16_HUMAN;tr|H0YBV6|H0YBV6_HUMAN	295350000	21096000	6			9606	Eukaryota
1:0_Two-step	4087	sp|Q9BY32|ITPA_HUMAN;sp|Q9BY32-3|ITPA_HUMAN;sp|Q9BY32-2|ITPA_HUMAN	sp|Q9BY32|ITPA_HUMAN;sp|Q9BY32-3|ITPA_HUMAN	972710000	97271000	10			9606	Eukaryota
1:0_Two-step	4088	tr|A2A2L5|A2A2L5_HUMAN;sp|Q9BY42|RTF2_HUMAN;tr|A0A0A0MQR2|A0A0A0MQR2_HUMAN;tr|A2A2L6|A2A2L6_HUMAN	tr|A2A2L5|A2A2L5_HUMAN;sp|Q9BY42|RTF2_HUMAN;tr|A0A0A0MQR2|A0A0A0MQR2_HUMAN;tr|A2A2L6|A2A2L6_HUMAN	118550000	8468100	4			9606	Eukaryota
1:0_Two-step	4089	sp|Q9BY43|CHM4A_HUMAN;sp|Q9BY43-2|CHM4A_HUMAN;tr|E9PQI5|E9PQI5_HUMAN;tr|E9PQ80|E9PQ80_HUMAN;tr|E9PSI1|E9PSI1_HUMAN;tr|H0YI89|H0YI89_HUMAN;tr|H0YIN6|H0YIN6_HUMAN	sp|Q9BY43|CHM4A_HUMAN;sp|Q9BY43-2|CHM4A_HUMAN;tr|E9PQI5|E9PQI5_HUMAN;tr|E9PQ80|E9PQ80_HUMAN;tr|E9PSI1|E9PSI1_HUMAN	419120000	32240000	5			9606	Eukaryota
1:0_Two-step	4090	sp|Q9BY44|EIF2A_HUMAN;sp|Q9BY44-3|EIF2A_HUMAN;tr|F8WAE5|F8WAE5_HUMAN;sp|Q9BY44-4|EIF2A_HUMAN;sp|Q9BY44-2|EIF2A_HUMAN;tr|C9IZE1|C9IZE1_HUMAN;tr|H7C5R5|H7C5R5_HUMAN;tr|H7C5Q3|H7C5Q3_HUMAN;tr|F8WF18|F8WF18_HUMAN;tr|F8WAT3|F8WAT3_HUMAN	sp|Q9BY44|EIF2A_HUMAN;sp|Q9BY44-3|EIF2A_HUMAN;tr|F8WAE5|F8WAE5_HUMAN;sp|Q9BY44-4|EIF2A_HUMAN;sp|Q9BY44-2|EIF2A_HUMAN	2222200000	69445000	32			9606	Eukaryota
1:0_Two-step	4091	sp|Q9BY77|PDIP3_HUMAN;tr|F6VRR5|F6VRR5_HUMAN;sp|Q9BY77-2|PDIP3_HUMAN;tr|F8WCX5|F8WCX5_HUMAN;tr|Q8WUT1|Q8WUT1_HUMAN;tr|Q6R954|Q6R954_HUMAN;tr|F8WEE2|F8WEE2_HUMAN	sp|Q9BY77|PDIP3_HUMAN;tr|F6VRR5|F6VRR5_HUMAN;sp|Q9BY77-2|PDIP3_HUMAN	823710000	34321000	15			9606	Eukaryota
1:0_Two-step	4092	sp|Q9BY89|K1671_HUMAN;sp|Q9BY89-2|K1671_HUMAN;tr|A0A1B0GVJ7|A0A1B0GVJ7_HUMAN	sp|Q9BY89|K1671_HUMAN	189050000	1687900	9			9606	Eukaryota
1:0_Two-step	4093	sp|Q9BYD1|RM13_HUMAN;tr|H0YAX3|H0YAX3_HUMAN;tr|E5RFI2|E5RFI2_HUMAN;tr|E5RJI7|E5RJI7_HUMAN	sp|Q9BYD1|RM13_HUMAN;tr|H0YAX3|H0YAX3_HUMAN;tr|E5RFI2|E5RFI2_HUMAN;tr|E5RJI7|E5RJI7_HUMAN	96490000	7422300	3			9606	Eukaryota
1:0_Two-step	4094	sp|Q9BYD2|RM09_HUMAN;tr|Q5SZR1|Q5SZR1_HUMAN;tr|A0A1W2PPE5|A0A1W2PPE5_HUMAN;tr|A0A1W2PQB6|A0A1W2PQB6_HUMAN;tr|A0A1W2PS92|A0A1W2PS92_HUMAN	sp|Q9BYD2|RM09_HUMAN;tr|Q5SZR1|Q5SZR1_HUMAN	73912000	4619500	3			9606	Eukaryota
1:0_Two-step	4095	tr|K7ES61|K7ES61_HUMAN;sp|Q9BYD3|RM04_HUMAN;tr|K7EKI4|K7EKI4_HUMAN;tr|K7ELF1|K7ELF1_HUMAN;tr|K7ELQ0|K7ELQ0_HUMAN;sp|Q9BYD3-2|RM04_HUMAN;tr|X6RAY8|X6RAY8_HUMAN	tr|K7ES61|K7ES61_HUMAN;sp|Q9BYD3|RM04_HUMAN;tr|K7EKI4|K7EKI4_HUMAN;tr|K7ELF1|K7ELF1_HUMAN;tr|K7ELQ0|K7ELQ0_HUMAN;sp|Q9BYD3-2|RM04_HUMAN;tr|X6RAY8|X6RAY8_HUMAN	263760000	18840000	6			9606	Eukaryota
1:0_Two-step	4096	sp|Q9BYD6|RM01_HUMAN	sp|Q9BYD6|RM01_HUMAN	39061000	2441300	1			9606	Eukaryota
1:0_Two-step	4097	sp|Q9BYE7|PCGF6_HUMAN;sp|Q9BYE7-3|PCGF6_HUMAN	sp|Q9BYE7|PCGF6_HUMAN;sp|Q9BYE7-3|PCGF6_HUMAN	167240000	10452000	3			9606	Eukaryota
1:0_Two-step	4098	sp|Q9BYG3|MK67I_HUMAN;tr|C9J6C5|C9J6C5_HUMAN;tr|C9J808|C9J808_HUMAN;tr|H7BZL0|H7BZL0_HUMAN	sp|Q9BYG3|MK67I_HUMAN;tr|C9J6C5|C9J6C5_HUMAN	1071200000	71411000	8			9606	Eukaryota
1:0_Two-step	4099	sp|Q9BYG5|PAR6B_HUMAN;tr|R4GMM2|R4GMM2_HUMAN;sp|Q9NPB6-2|PAR6A_HUMAN;sp|Q9NPB6|PAR6A_HUMAN;sp|Q9BYG4|PAR6G_HUMAN	sp|Q9BYG5|PAR6B_HUMAN;tr|R4GMM2|R4GMM2_HUMAN;sp|Q9NPB6-2|PAR6A_HUMAN;sp|Q9NPB6|PAR6A_HUMAN;sp|Q9BYG4|PAR6G_HUMAN	7167000	477800	2			9606	Eukaryota
1:0_Two-step	4100	sp|Q9BYJ9|YTHD1_HUMAN;sp|Q9BYJ9-2|YTHD1_HUMAN;tr|Q5JXC6|Q5JXC6_HUMAN	sp|Q9BYJ9|YTHD1_HUMAN	217970000	10898000	5			9606	Eukaryota
1:0_Two-step	4101	sp|Q9BYN8|RT26_HUMAN	sp|Q9BYN8|RT26_HUMAN	92994000	8454000	2			9606	Eukaryota
1:0_Two-step	4102	sp|Q9BYT8|NEUL_HUMAN;tr|E9PCB6|E9PCB6_HUMAN;tr|H0YAK4|H0YAK4_HUMAN;tr|H0YAF7|H0YAF7_HUMAN	sp|Q9BYT8|NEUL_HUMAN;tr|E9PCB6|E9PCB6_HUMAN;tr|H0YAK4|H0YAK4_HUMAN	769370000	22628000	13			9606	Eukaryota
1:0_Two-step	4103	tr|C9JXA0|C9JXA0_HUMAN;sp|Q9BYV8-5|CEP41_HUMAN;sp|Q9BYV8-2|CEP41_HUMAN;sp|Q9BYV8|CEP41_HUMAN	tr|C9JXA0|C9JXA0_HUMAN;sp|Q9BYV8-5|CEP41_HUMAN;sp|Q9BYV8-2|CEP41_HUMAN;sp|Q9BYV8|CEP41_HUMAN	16069000	2008700	1			9606	Eukaryota
1:0_Two-step	4104	sp|Q9BYW2|SETD2_HUMAN;tr|C9JG86|C9JG86_HUMAN;tr|H7BXT4|H7BXT4_HUMAN;sp|Q9BYW2-3|SETD2_HUMAN;tr|H7C3H4|H7C3H4_HUMAN;sp|Q9BYW2-2|SETD2_HUMAN;tr|H7BZ93|H7BZ93_HUMAN;tr|A0A1W2PPX9|A0A1W2PPX9_HUMAN	sp|Q9BYW2|SETD2_HUMAN;tr|C9JG86|C9JG86_HUMAN;tr|H7BXT4|H7BXT4_HUMAN;sp|Q9BYW2-3|SETD2_HUMAN;tr|H7C3H4|H7C3H4_HUMAN;sp|Q9BYW2-2|SETD2_HUMAN;tr|H7BZ93|H7BZ93_HUMAN	32413000	284330	4			9606	Eukaryota
1:0_Two-step	4105	sp|Q9BYX2-6|TBD2A_HUMAN;sp|Q9BYX2-5|TBD2A_HUMAN;sp|Q9BYX2-4|TBD2A_HUMAN;sp|Q9BYX2-2|TBD2A_HUMAN;sp|Q9BYX2|TBD2A_HUMAN;sp|Q9BYX2-3|TBD2A_HUMAN	sp|Q9BYX2-6|TBD2A_HUMAN;sp|Q9BYX2-5|TBD2A_HUMAN;sp|Q9BYX2-4|TBD2A_HUMAN;sp|Q9BYX2-2|TBD2A_HUMAN;sp|Q9BYX2|TBD2A_HUMAN;sp|Q9BYX2-3|TBD2A_HUMAN	63973000	3367000	1			9606	Eukaryota
1:0_Two-step	4106	tr|E9PQC4|E9PQC4_HUMAN;sp|Q9BZD4|NUF2_HUMAN	tr|E9PQC4|E9PQC4_HUMAN;sp|Q9BZD4|NUF2_HUMAN	19430000	777190	1			9606	Eukaryota
1:0_Two-step	4107	sp|Q9BZE1|RM37_HUMAN;tr|S4R369|S4R369_HUMAN;tr|A6NHR2|A6NHR2_HUMAN	sp|Q9BZE1|RM37_HUMAN;tr|S4R369|S4R369_HUMAN	138200000	4765700	3			9606	Eukaryota
1:0_Two-step	4108	sp|Q9BZE2|PUS3_HUMAN;tr|E9PNY6|E9PNY6_HUMAN;tr|E9PRI9|E9PRI9_HUMAN	sp|Q9BZE2|PUS3_HUMAN;tr|E9PNY6|E9PNY6_HUMAN;tr|E9PRI9|E9PRI9_HUMAN	25021000	862790	2			9606	Eukaryota
1:0_Two-step	4109	sp|Q9BZE4|NOG1_HUMAN;sp|Q9BZE4-2|NOG1_HUMAN;sp|Q9BZE4-3|NOG1_HUMAN;tr|Q5T3R7|Q5T3R7_HUMAN	sp|Q9BZE4|NOG1_HUMAN;sp|Q9BZE4-2|NOG1_HUMAN;sp|Q9BZE4-3|NOG1_HUMAN	990220000	30007000	12			9606	Eukaryota
1:0_Two-step	4110	tr|J3KRY8|J3KRY8_HUMAN;sp|Q9BZE9-3|ASPC1_HUMAN;sp|Q9BZE9|ASPC1_HUMAN;sp|Q9BZE9-2|ASPC1_HUMAN;tr|J3KRF7|J3KRF7_HUMAN;sp|Q9BZE9-4|ASPC1_HUMAN;tr|J3QR12|J3QR12_HUMAN	tr|J3KRY8|J3KRY8_HUMAN;sp|Q9BZE9-3|ASPC1_HUMAN;sp|Q9BZE9|ASPC1_HUMAN;sp|Q9BZE9-2|ASPC1_HUMAN;tr|J3KRF7|J3KRF7_HUMAN;sp|Q9BZE9-4|ASPC1_HUMAN;tr|J3QR12|J3QR12_HUMAN	41432000	2437200	1			9606	Eukaryota
1:0_Two-step	4111	tr|F8VUA7|F8VUA7_HUMAN;tr|F8VQX7|F8VQX7_HUMAN;sp|Q9BZF1-3|OSBL8_HUMAN;sp|Q9BZF1-2|OSBL8_HUMAN;sp|Q9BZF1|OSBL8_HUMAN;sp|Q9H0X9-3|OSBL5_HUMAN;sp|Q9H0X9-2|OSBL5_HUMAN;sp|Q9H0X9|OSBL5_HUMAN	tr|F8VUA7|F8VUA7_HUMAN;tr|F8VQX7|F8VQX7_HUMAN;sp|Q9BZF1-3|OSBL8_HUMAN;sp|Q9BZF1-2|OSBL8_HUMAN;sp|Q9BZF1|OSBL8_HUMAN	42228000	1082800	3			9606	Eukaryota
1:0_Two-step	4112	tr|H0YNH8|H0YNH8_HUMAN;sp|Q9BZF9-2|UACA_HUMAN;sp|Q9BZF9|UACA_HUMAN;tr|F5H2B9|F5H2B9_HUMAN;tr|H0YN48|H0YN48_HUMAN	tr|H0YNH8|H0YNH8_HUMAN;sp|Q9BZF9-2|UACA_HUMAN;sp|Q9BZF9|UACA_HUMAN;tr|F5H2B9|F5H2B9_HUMAN	207090000	2495100	9			9606	Eukaryota
1:0_Two-step	4113	sp|Q9BZG1-4|RAB34_HUMAN;sp|Q9BZG1|RAB34_HUMAN;tr|C9JBG0|C9JBG0_HUMAN;sp|Q9BZG1-2|RAB34_HUMAN;tr|Q96PJ7|Q96PJ7_HUMAN;tr|E7ES60|E7ES60_HUMAN;tr|C9JY26|C9JY26_HUMAN;tr|V9GY61|V9GY61_HUMAN;tr|K7EJW7|K7EJW7_HUMAN;tr|K7EIF2|K7EIF2_HUMAN;tr|H7C0Y7|H7C0Y7_HUMAN;tr|J3QLC6|J3QLC6_HUMAN	sp|Q9BZG1-4|RAB34_HUMAN;sp|Q9BZG1|RAB34_HUMAN;tr|C9JBG0|C9JBG0_HUMAN;sp|Q9BZG1-2|RAB34_HUMAN;tr|Q96PJ7|Q96PJ7_HUMAN;tr|E7ES60|E7ES60_HUMAN;tr|C9JY26|C9JY26_HUMAN	189590000	11850000	7			9606	Eukaryota
1:0_Two-step	4114	sp|Q9BZG8-3|DPH1_HUMAN;sp|Q9BZG8-2|DPH1_HUMAN;tr|I3L1H5|I3L1H5_HUMAN;sp|Q9BZG8|DPH1_HUMAN;tr|I3L3X9|I3L3X9_HUMAN	sp|Q9BZG8-3|DPH1_HUMAN;sp|Q9BZG8-2|DPH1_HUMAN;tr|I3L1H5|I3L1H5_HUMAN;sp|Q9BZG8|DPH1_HUMAN;tr|I3L3X9|I3L3X9_HUMAN	15353000	767670	2			9606	Eukaryota
1:0_Two-step	4115	sp|Q9BZH6|WDR11_HUMAN;tr|S4R3Z0|S4R3Z0_HUMAN;tr|S4R3P9|S4R3P9_HUMAN	sp|Q9BZH6|WDR11_HUMAN	373920000	5752600	11			9606	Eukaryota
1:0_Two-step	4116	sp|Q9BZI7-2|REN3B_HUMAN;sp|Q9BZI7|REN3B_HUMAN;tr|A0A087WYC8|A0A087WYC8_HUMAN;tr|A0A1B0GVA2|A0A1B0GVA2_HUMAN	sp|Q9BZI7-2|REN3B_HUMAN;sp|Q9BZI7|REN3B_HUMAN;tr|A0A087WYC8|A0A087WYC8_HUMAN	262840000	15461000	7			9606	Eukaryota
1:0_Two-step	4117	sp|Q9BZJ0-2|CRNL1_HUMAN;tr|Q5JY65|Q5JY65_HUMAN;sp|Q9BZJ0-3|CRNL1_HUMAN;sp|Q9BZJ0|CRNL1_HUMAN	sp|Q9BZJ0-2|CRNL1_HUMAN;tr|Q5JY65|Q5JY65_HUMAN;sp|Q9BZJ0-3|CRNL1_HUMAN;sp|Q9BZJ0|CRNL1_HUMAN	22465000	561620	2			9606	Eukaryota
1:0_Two-step	4118	tr|A0A0D9SF63|A0A0D9SF63_HUMAN;sp|Q9BZK7|TBL1R_HUMAN;tr|A0A1B0GVH3|A0A1B0GVH3_HUMAN;tr|C9JLJ1|C9JLJ1_HUMAN;tr|C9JCK0|C9JCK0_HUMAN;tr|C9JBN1|C9JBN1_HUMAN;tr|A0A0D9SF25|A0A0D9SF25_HUMAN;tr|A0A1B0GUU2|A0A1B0GUU2_HUMAN;tr|F8W9D8|F8W9D8_HUMAN;tr|C9IYU9|C9IYU9_HUMAN	tr|A0A0D9SF63|A0A0D9SF63_HUMAN;sp|Q9BZK7|TBL1R_HUMAN;tr|A0A1B0GVH3|A0A1B0GVH3_HUMAN	727280000	36364000	13			9606	Eukaryota
1:0_Two-step	4119	tr|M0R2Z8|M0R2Z8_HUMAN;sp|Q9BZL6-2|KPCD2_HUMAN;sp|Q9BZL6|KPCD2_HUMAN;tr|B4DTS2|B4DTS2_HUMAN	tr|M0R2Z8|M0R2Z8_HUMAN;sp|Q9BZL6-2|KPCD2_HUMAN;sp|Q9BZL6|KPCD2_HUMAN;tr|B4DTS2|B4DTS2_HUMAN	9176000	1835200	1			9606	Eukaryota
1:0_Two-step	4120	sp|Q9BZQ8|NIBAN_HUMAN	sp|Q9BZQ8|NIBAN_HUMAN	238750000	6121800	10			9606	Eukaryota
1:0_Two-step	4121	sp|Q9BZV1-2|UBXN6_HUMAN;sp|Q9BZV1|UBXN6_HUMAN;tr|K7EJ02|K7EJ02_HUMAN;tr|K7EP32|K7EP32_HUMAN	sp|Q9BZV1-2|UBXN6_HUMAN;sp|Q9BZV1|UBXN6_HUMAN;tr|K7EJ02|K7EJ02_HUMAN;tr|K7EP32|K7EP32_HUMAN	85178000	5010400	2			9606	Eukaryota
1:0_Two-step	4122	sp|Q9BZX2|UCK2_HUMAN;sp|Q9BZX2-2|UCK2_HUMAN;sp|Q9HA47-3|UCK1_HUMAN;sp|Q9HA47|UCK1_HUMAN;sp|Q9HA47-4|UCK1_HUMAN	sp|Q9BZX2|UCK2_HUMAN	481500000	37039000	10			9606	Eukaryota
1:0_Two-step	4123	sp|Q9BZZ5|API5_HUMAN;tr|G3V1C3|G3V1C3_HUMAN;sp|Q9BZZ5-6|API5_HUMAN;sp|Q9BZZ5-3|API5_HUMAN;sp|Q9BZZ5-1|API5_HUMAN;tr|H0YER7|H0YER7_HUMAN;tr|E9PQK6|E9PQK6_HUMAN	sp|Q9BZZ5|API5_HUMAN;tr|G3V1C3|G3V1C3_HUMAN;sp|Q9BZZ5-6|API5_HUMAN;sp|Q9BZZ5-3|API5_HUMAN;sp|Q9BZZ5-1|API5_HUMAN;tr|H0YER7|H0YER7_HUMAN	31898000	1275900	1			9606	Eukaryota
1:0_Two-step	4124	sp|Q9BZZ5-2|API5_HUMAN;sp|Q9BZZ5-5|API5_HUMAN	sp|Q9BZZ5-2|API5_HUMAN;sp|Q9BZZ5-5|API5_HUMAN	1650800000	66033000	23			9606	Eukaryota
1:0_Two-step	4125	sp|Q9C005|DPY30_HUMAN	sp|Q9C005|DPY30_HUMAN	752380000	188100000	3			9606	Eukaryota
1:0_Two-step	4126	sp|Q9C0B0|UNK_HUMAN;tr|K7EQ93|K7EQ93_HUMAN;tr|K7ELF5|K7ELF5_HUMAN	sp|Q9C0B0|UNK_HUMAN	100980000	2970100	5			9606	Eukaryota
1:0_Two-step	4127	tr|A0A1B0GUC3|A0A1B0GUC3_HUMAN;tr|A0A1B0GV98|A0A1B0GV98_HUMAN;tr|A0A1B0GTC5|A0A1B0GTC5_HUMAN;tr|A0A1B0GU26|A0A1B0GU26_HUMAN;sp|Q9C0B1|FTO_HUMAN;tr|A0A1B0GTC3|A0A1B0GTC3_HUMAN;tr|A0A1B0GVH5|A0A1B0GVH5_HUMAN;tr|A0A1B0GTY1|A0A1B0GTY1_HUMAN;tr|A0A1B0GTI3|A0A1B0GTI3_HUMAN;tr|A0A1B0GUY7|A0A1B0GUY7_HUMAN;tr|A0A1B0GTZ8|A0A1B0GTZ8_HUMAN;sp|Q9C0B1-4|FTO_HUMAN;sp|Q9C0B1-2|FTO_HUMAN	tr|A0A1B0GUC3|A0A1B0GUC3_HUMAN;tr|A0A1B0GV98|A0A1B0GV98_HUMAN;tr|A0A1B0GTC5|A0A1B0GTC5_HUMAN;tr|A0A1B0GU26|A0A1B0GU26_HUMAN;sp|Q9C0B1|FTO_HUMAN;tr|A0A1B0GTC3|A0A1B0GTC3_HUMAN;tr|A0A1B0GVH5|A0A1B0GVH5_HUMAN;tr|A0A1B0GTY1|A0A1B0GTY1_HUMAN;tr|A0A1B0GTI3|A0A1B0GTI3_HUMAN	452680000	17411000	15			9606	Eukaryota
1:0_Two-step	4128	sp|Q9C0B5-2|ZDHC5_HUMAN;sp|Q9C0B5|ZDHC5_HUMAN	sp|Q9C0B5-2|ZDHC5_HUMAN;sp|Q9C0B5|ZDHC5_HUMAN	19729000	704620	2			9606	Eukaryota
1:0_Two-step	4129	sp|Q9C0B7|TNG6_HUMAN	sp|Q9C0B7|TNG6_HUMAN	39704000	708990	3			9606	Eukaryota
1:0_Two-step	4130	sp|Q9C0C2|TB182_HUMAN;sp|Q9C0C2-2|TB182_HUMAN;tr|E9PKK0|E9PKK0_HUMAN;tr|E9PKE7|E9PKE7_HUMAN	sp|Q9C0C2|TB182_HUMAN;sp|Q9C0C2-2|TB182_HUMAN	2271100000	25808000	48			9606	Eukaryota
1:0_Two-step	4131	sp|Q9C0C9|UBE2O_HUMAN;tr|K7ES11|K7ES11_HUMAN;tr|K7EQ12|K7EQ12_HUMAN	sp|Q9C0C9|UBE2O_HUMAN;tr|K7ES11|K7ES11_HUMAN	846260000	15967000	15			9606	Eukaryota
1:0_Two-step	4132	sp|Q9C0D3|ZY11B_HUMAN;tr|A8DPD7|A8DPD7_HUMAN;sp|Q9C0D3-2|ZY11B_HUMAN	sp|Q9C0D3|ZY11B_HUMAN;tr|A8DPD7|A8DPD7_HUMAN	48850000	1320300	3			9606	Eukaryota
1:0_Two-step	4133	sp|Q9C0D5-2|TANC1_HUMAN;sp|Q9C0D5|TANC1_HUMAN	sp|Q9C0D5-2|TANC1_HUMAN;sp|Q9C0D5|TANC1_HUMAN	162850000	1714200	4			9606	Eukaryota
1:0_Two-step	4134	tr|F2Z2X4|F2Z2X4_HUMAN;sp|Q9C0E2|XPO4_HUMAN	tr|F2Z2X4|F2Z2X4_HUMAN;sp|Q9C0E2|XPO4_HUMAN	184070000	3173700	4			9606	Eukaryota
1:0_Two-step	4135	sp|Q9C0F1|CEP44_HUMAN;sp|Q9C0F1-2|CEP44_HUMAN	sp|Q9C0F1|CEP44_HUMAN;sp|Q9C0F1-2|CEP44_HUMAN	15311000	900630	1			9606	Eukaryota
1:0_Two-step	4136	sp|Q9C0I1-3|MTMRC_HUMAN;sp|Q9C0I1-2|MTMRC_HUMAN;sp|Q9C0I1|MTMRC_HUMAN	sp|Q9C0I1-3|MTMRC_HUMAN;sp|Q9C0I1-2|MTMRC_HUMAN;sp|Q9C0I1|MTMRC_HUMAN	70027000	1892600	2			9606	Eukaryota
1:0_Two-step	4137	sp|Q9C0J8|WDR33_HUMAN;tr|B9A053|B9A053_HUMAN;sp|Q9C0J8-3|WDR33_HUMAN;sp|Q9C0J8-2|WDR33_HUMAN	sp|Q9C0J8|WDR33_HUMAN	334660000	6314300	11			9606	Eukaryota
1:0_Two-step	4138	sp|Q9GZL7|WDR12_HUMAN	sp|Q9GZL7|WDR12_HUMAN	1401500000	63702000	16			9606	Eukaryota
1:0_Two-step	4139	tr|D6RGY8|D6RGY8_HUMAN;tr|H0Y9A1|H0Y9A1_HUMAN;tr|D6RFI3|D6RFI3_HUMAN;sp|Q9GZM5|YIPF3_HUMAN;tr|E7EQR8|E7EQR8_HUMAN	tr|D6RGY8|D6RGY8_HUMAN;tr|H0Y9A1|H0Y9A1_HUMAN;tr|D6RFI3|D6RFI3_HUMAN;sp|Q9GZM5|YIPF3_HUMAN;tr|E7EQR8|E7EQR8_HUMAN	18083000	3013800	2			9606	Eukaryota
1:0_Two-step	4140	tr|F8VP72|F8VP72_HUMAN;tr|F8W043|F8W043_HUMAN;tr|F8W0Q1|F8W0Q1_HUMAN;sp|Q9GZN1-2|ARP6_HUMAN;tr|F8W057|F8W057_HUMAN;sp|Q9GZN1|ARP6_HUMAN	tr|F8VP72|F8VP72_HUMAN;tr|F8W043|F8W043_HUMAN;tr|F8W0Q1|F8W0Q1_HUMAN;sp|Q9GZN1-2|ARP6_HUMAN;tr|F8W057|F8W057_HUMAN;sp|Q9GZN1|ARP6_HUMAN	0	0	1			9606	Eukaryota
1:0_Two-step	4141	sp|Q9GZN8|CT027_HUMAN;sp|Q9GZN8-2|CT027_HUMAN;tr|H7BYU9|H7BYU9_HUMAN	sp|Q9GZN8|CT027_HUMAN;sp|Q9GZN8-2|CT027_HUMAN;tr|H7BYU9|H7BYU9_HUMAN	205060000	22784000	6			9606	Eukaryota
1:0_Two-step	4142	sp|Q9GZP4|PITH1_HUMAN;sp|Q9GZP4-2|PITH1_HUMAN;tr|X6R8S9|X6R8S9_HUMAN;tr|X6RHB9|X6RHB9_HUMAN	sp|Q9GZP4|PITH1_HUMAN;sp|Q9GZP4-2|PITH1_HUMAN;tr|X6R8S9|X6R8S9_HUMAN	70136000	4675800	5			9606	Eukaryota
1:0_Two-step	4143	sp|Q9GZP8-2|IMUP_HUMAN;sp|Q9GZP8|IMUP_HUMAN;tr|K7EQZ3|K7EQZ3_HUMAN	sp|Q9GZP8-2|IMUP_HUMAN;sp|Q9GZP8|IMUP_HUMAN;tr|K7EQZ3|K7EQZ3_HUMAN	312600000	62521000	4			9606	Eukaryota
1:0_Two-step	4144	tr|E9PJE4|E9PJE4_HUMAN;sp|Q9GZQ3|COMD5_HUMAN	tr|E9PJE4|E9PJE4_HUMAN;sp|Q9GZQ3|COMD5_HUMAN	21114000	2346000	2			9606	Eukaryota
1:0_Two-step	4145	sp|Q9GZR2|REXO4_HUMAN;tr|A0A0C4DG31|A0A0C4DG31_HUMAN;sp|Q9GZR2-2|REXO4_HUMAN;tr|A0A0C4DG22|A0A0C4DG22_HUMAN	sp|Q9GZR2|REXO4_HUMAN;tr|A0A0C4DG31|A0A0C4DG31_HUMAN;sp|Q9GZR2-2|REXO4_HUMAN	254180000	10591000	7			9606	Eukaryota
1:0_Two-step	4146	tr|G3V529|G3V529_HUMAN;sp|Q9GZR7|DDX24_HUMAN;sp|Q9GZR7-2|DDX24_HUMAN;tr|F5GYL3|F5GYL3_HUMAN;tr|A0A087WXU8|A0A087WXU8_HUMAN;tr|A0A1W2PRR2|A0A1W2PRR2_HUMAN	tr|G3V529|G3V529_HUMAN;sp|Q9GZR7|DDX24_HUMAN;sp|Q9GZR7-2|DDX24_HUMAN;tr|F5GYL3|F5GYL3_HUMAN;tr|A0A087WXU8|A0A087WXU8_HUMAN;tr|A0A1W2PRR2|A0A1W2PRR2_HUMAN	260770000	6064500	8			9606	Eukaryota
1:0_Two-step	4147	sp|Q9GZS1-2|RPA49_HUMAN;sp|Q9GZS1|RPA49_HUMAN	sp|Q9GZS1-2|RPA49_HUMAN;sp|Q9GZS1|RPA49_HUMAN	0	0	1			9606	Eukaryota
1:0_Two-step	4148	tr|H0YN81|H0YN81_HUMAN;sp|Q9GZS3|WDR61_HUMAN;tr|H0YMF9|H0YMF9_HUMAN;tr|H0YL19|H0YL19_HUMAN;tr|H0YM76|H0YM76_HUMAN;tr|H3BQA8|H3BQA8_HUMAN;tr|H0YLA1|H0YLA1_HUMAN	tr|H0YN81|H0YN81_HUMAN;sp|Q9GZS3|WDR61_HUMAN;tr|H0YMF9|H0YMF9_HUMAN;tr|H0YL19|H0YL19_HUMAN	1181000000	84358000	13			9606	Eukaryota
1:0_Two-step	4149	tr|A0A087WUN7|A0A087WUN7_HUMAN;tr|H0YJ40|H0YJ40_HUMAN;tr|G3V4X6|G3V4X6_HUMAN;sp|Q9GZT3-2|SLIRP_HUMAN;sp|Q9GZT3|SLIRP_HUMAN;tr|G3V2S9|G3V2S9_HUMAN;tr|H0YJW7|H0YJW7_HUMAN;tr|H0YJ07|H0YJ07_HUMAN;tr|H0YJU7|H0YJU7_HUMAN;tr|H0YJI1|H0YJI1_HUMAN	tr|A0A087WUN7|A0A087WUN7_HUMAN;tr|H0YJ40|H0YJ40_HUMAN;tr|G3V4X6|G3V4X6_HUMAN;sp|Q9GZT3-2|SLIRP_HUMAN;sp|Q9GZT3|SLIRP_HUMAN;tr|G3V2S9|G3V2S9_HUMAN;tr|H0YJW7|H0YJW7_HUMAN	2339600000	334230000	12			9606	Eukaryota
1:0_Two-step	4150	sp|Q9GZT8-2|NIF3L_HUMAN;sp|Q9GZT8|NIF3L_HUMAN;tr|E7EXA3|E7EXA3_HUMAN;tr|Q6X734|Q6X734_HUMAN;sp|Q9GZT8-3|NIF3L_HUMAN;tr|H7C1A8|H7C1A8_HUMAN;tr|C9JN42|C9JN42_HUMAN;tr|B8ZZI0|B8ZZI0_HUMAN	sp|Q9GZT8-2|NIF3L_HUMAN;sp|Q9GZT8|NIF3L_HUMAN	372050000	20670000	7			9606	Eukaryota
1:0_Two-step	4151	sp|Q9GZT9-3|EGLN1_HUMAN;sp|Q9GZT9-2|EGLN1_HUMAN;sp|Q9GZT9|EGLN1_HUMAN;tr|G3V3M1|G3V3M1_HUMAN;tr|F8W1G2|F8W1G2_HUMAN;sp|Q9H6Z9|EGLN3_HUMAN	sp|Q9GZT9-3|EGLN1_HUMAN;sp|Q9GZT9-2|EGLN1_HUMAN;sp|Q9GZT9|EGLN1_HUMAN	74558000	3550400	0			9606	Eukaryota
1:0_Two-step	4152	sp|Q9GZU8|F192A_HUMAN;tr|H3BUL4|H3BUL4_HUMAN;tr|H3BMX9|H3BMX9_HUMAN;tr|H3BU93|H3BU93_HUMAN;tr|H3BP64|H3BP64_HUMAN;tr|H3BNK9|H3BNK9_HUMAN;tr|H3BQQ6|H3BQQ6_HUMAN;tr|H3BTI2|H3BTI2_HUMAN;tr|H3BTP8|H3BTP8_HUMAN;tr|H3BSY6|H3BSY6_HUMAN;tr|Q6P4H7|Q6P4H7_HUMAN;tr|H3BSF0|H3BSF0_HUMAN	sp|Q9GZU8|F192A_HUMAN;tr|H3BUL4|H3BUL4_HUMAN;tr|H3BMX9|H3BMX9_HUMAN;tr|H3BU93|H3BU93_HUMAN;tr|H3BP64|H3BP64_HUMAN;tr|H3BNK9|H3BNK9_HUMAN	650590000	50045000	6			9606	Eukaryota
1:0_Two-step	4153	sp|Q9GZY8-2|MFF_HUMAN;sp|Q9GZY8|MFF_HUMAN;tr|A0A0A0MS29|A0A0A0MS29_HUMAN;tr|H7C433|H7C433_HUMAN;sp|Q9GZY8-4|MFF_HUMAN;sp|Q9GZY8-5|MFF_HUMAN;sp|Q9GZY8-3|MFF_HUMAN;tr|E9PQX8|E9PQX8_HUMAN;tr|E9PPW6|E9PPW6_HUMAN;tr|C9JHF5|C9JHF5_HUMAN	sp|Q9GZY8-2|MFF_HUMAN;sp|Q9GZY8|MFF_HUMAN;tr|A0A0A0MS29|A0A0A0MS29_HUMAN;tr|H7C433|H7C433_HUMAN;sp|Q9GZY8-4|MFF_HUMAN;sp|Q9GZY8-5|MFF_HUMAN;sp|Q9GZY8-3|MFF_HUMAN	164180000	9657900	4			9606	Eukaryota
1:0_Two-step	4154	tr|C9J5D1|C9J5D1_HUMAN;tr|E7EQ69|E7EQ69_HUMAN;sp|Q9GZZ1|NAA50_HUMAN;tr|A0A087WWJ2|A0A087WWJ2_HUMAN;sp|Q9GZZ1-2|NAA50_HUMAN;tr|C9JZU6|C9JZU6_HUMAN;tr|F8WCK0|F8WCK0_HUMAN;tr|C9J5J3|C9J5J3_HUMAN;tr|A0A0D9SF32|A0A0D9SF32_HUMAN;tr|B0AZT5|B0AZT5_HUMAN	tr|C9J5D1|C9J5D1_HUMAN;tr|E7EQ69|E7EQ69_HUMAN;sp|Q9GZZ1|NAA50_HUMAN;tr|A0A087WWJ2|A0A087WWJ2_HUMAN;sp|Q9GZZ1-2|NAA50_HUMAN;tr|C9JZU6|C9JZU6_HUMAN;tr|F8WCK0|F8WCK0_HUMAN;tr|C9J5J3|C9J5J3_HUMAN;tr|A0A0D9SF32|A0A0D9SF32_HUMAN	911590000	113950000	10			9606	Eukaryota
1:0_Two-step	4155	tr|E7EQ61|E7EQ61_HUMAN;sp|Q9GZZ9|UBA5_HUMAN;tr|E7EWE1|E7EWE1_HUMAN;sp|Q9GZZ9-2|UBA5_HUMAN;tr|C9J0F6|C9J0F6_HUMAN;tr|C9J5W5|C9J5W5_HUMAN;tr|C9JRV9|C9JRV9_HUMAN	tr|E7EQ61|E7EQ61_HUMAN;sp|Q9GZZ9|UBA5_HUMAN;tr|E7EWE1|E7EWE1_HUMAN;sp|Q9GZZ9-2|UBA5_HUMAN;tr|C9J0F6|C9J0F6_HUMAN;tr|C9J5W5|C9J5W5_HUMAN;tr|C9JRV9|C9JRV9_HUMAN	367440000	22965000	6			9606	Eukaryota
1:0_Two-step	4156	sp|Q9H000-2|MKRN2_HUMAN;tr|C9J494|C9J494_HUMAN;sp|Q9H000|MKRN2_HUMAN	sp|Q9H000-2|MKRN2_HUMAN;tr|C9J494|C9J494_HUMAN;sp|Q9H000|MKRN2_HUMAN	168180000	8851800	5			9606	Eukaryota
1:0_Two-step	4157	tr|E9PI90|E9PI90_HUMAN;sp|Q9H061|T126A_HUMAN	tr|E9PI90|E9PI90_HUMAN;sp|Q9H061|T126A_HUMAN	49634000	9926900	1			9606	Eukaryota
1:0_Two-step	4158	sp|Q9H074-2|PAIP1_HUMAN;tr|D6REB4|D6REB4_HUMAN;sp|Q9H074|PAIP1_HUMAN;sp|Q9H074-3|PAIP1_HUMAN;tr|D6RJF2|D6RJF2_HUMAN;tr|D6R9H8|D6R9H8_HUMAN;tr|H0YA44|H0YA44_HUMAN;tr|D6RD97|D6RD97_HUMAN;tr|D6RJ02|D6RJ02_HUMAN	sp|Q9H074-2|PAIP1_HUMAN;tr|D6REB4|D6REB4_HUMAN;sp|Q9H074|PAIP1_HUMAN;sp|Q9H074-3|PAIP1_HUMAN	1324100000	88273000	13			9606	Eukaryota
1:0_Two-step	4159	sp|Q9H078-5|CLPB_HUMAN;sp|Q9H078-3|CLPB_HUMAN;sp|Q9H078-2|CLPB_HUMAN;sp|Q9H078-4|CLPB_HUMAN;sp|Q9H078|CLPB_HUMAN;tr|H0YGM0|H0YGM0_HUMAN;tr|F5GX99|F5GX99_HUMAN;tr|F5H7A5|F5H7A5_HUMAN;tr|F5H392|F5H392_HUMAN	sp|Q9H078-5|CLPB_HUMAN;sp|Q9H078-3|CLPB_HUMAN;sp|Q9H078-2|CLPB_HUMAN;sp|Q9H078-4|CLPB_HUMAN;sp|Q9H078|CLPB_HUMAN;tr|H0YGM0|H0YGM0_HUMAN;tr|F5GX99|F5GX99_HUMAN	648380000	27016000	15			9606	Eukaryota
1:0_Two-step	4160	sp|Q9H089|LSG1_HUMAN;tr|F8WFC6|F8WFC6_HUMAN;tr|H7C2X7|H7C2X7_HUMAN	sp|Q9H089|LSG1_HUMAN	223100000	6029700	6			9606	Eukaryota
1:0_Two-step	4161	tr|C9J6N5|C9J6N5_HUMAN;tr|C9JQ40|C9JQ40_HUMAN;tr|C9JW51|C9JW51_HUMAN;tr|A0A1C7CYX8|A0A1C7CYX8_HUMAN;sp|Q9H098|F107B_HUMAN;tr|C9J3Q3|C9J3Q3_HUMAN;sp|Q9H098-2|F107B_HUMAN;tr|X6RET8|X6RET8_HUMAN;tr|C9JP05|C9JP05_HUMAN;tr|C9JYP1|C9JYP1_HUMAN;tr|C9J6Y8|C9J6Y8_HUMAN;tr|F8WCJ2|F8WCJ2_HUMAN	tr|C9J6N5|C9J6N5_HUMAN;tr|C9JQ40|C9JQ40_HUMAN;tr|C9JW51|C9JW51_HUMAN;tr|A0A1C7CYX8|A0A1C7CYX8_HUMAN;sp|Q9H098|F107B_HUMAN;tr|C9J3Q3|C9J3Q3_HUMAN;sp|Q9H098-2|F107B_HUMAN;tr|X6RET8|X6RET8_HUMAN;tr|C9JP05|C9JP05_HUMAN	453410000	64773000	7			9606	Eukaryota
1:0_Two-step	4162	sp|Q9H0A0|NAT10_HUMAN;sp|Q9H0A0-2|NAT10_HUMAN;tr|A0A087WV29|A0A087WV29_HUMAN;tr|E9PMU0|E9PMU0_HUMAN;tr|E9PJN6|E9PJN6_HUMAN	sp|Q9H0A0|NAT10_HUMAN;sp|Q9H0A0-2|NAT10_HUMAN;tr|A0A087WV29|A0A087WV29_HUMAN	1823800000	34411000	22			9606	Eukaryota
1:0_Two-step	4163	tr|A0A0B4J287|A0A0B4J287_HUMAN;sp|Q9H0A8|COMD4_HUMAN;tr|H3BM91|H3BM91_HUMAN;tr|H3BPG2|H3BPG2_HUMAN;sp|Q9H0A8-3|COMD4_HUMAN;sp|Q9H0A8-2|COMD4_HUMAN;tr|H3BQF2|H3BQF2_HUMAN	tr|A0A0B4J287|A0A0B4J287_HUMAN;sp|Q9H0A8|COMD4_HUMAN;tr|H3BM91|H3BM91_HUMAN	159600000	15960000	5			9606	Eukaryota
1:0_Two-step	4164	sp|Q9H0B6|KLC2_HUMAN;sp|Q9H0B6-2|KLC2_HUMAN;tr|A8MZ87|A8MZ87_HUMAN;tr|A8MX29|A8MX29_HUMAN;tr|E9PQ02|E9PQ02_HUMAN;tr|E9PP09|E9PP09_HUMAN;tr|C9JHT2|C9JHT2_HUMAN;tr|E9PM83|E9PM83_HUMAN;tr|E9PI24|E9PI24_HUMAN	sp|Q9H0B6|KLC2_HUMAN;sp|Q9H0B6-2|KLC2_HUMAN;tr|A8MZ87|A8MZ87_HUMAN	220410000	5800300	8			9606	Eukaryota
1:0_Two-step	4165	sp|Q9H0C8|ILKAP_HUMAN;tr|H7C2I8|H7C2I8_HUMAN;tr|F8SNU7|F8SNU7_HUMAN;tr|E9PC05|E9PC05_HUMAN	sp|Q9H0C8|ILKAP_HUMAN;tr|H7C2I8|H7C2I8_HUMAN;tr|F8SNU7|F8SNU7_HUMAN	243480000	11067000	3			9606	Eukaryota
1:0_Two-step	4166	sp|Q9H0D6|XRN2_HUMAN;sp|Q9H0D6-2|XRN2_HUMAN	sp|Q9H0D6|XRN2_HUMAN;sp|Q9H0D6-2|XRN2_HUMAN	1385800000	29486000	20			9606	Eukaryota
1:0_Two-step	4167	tr|E9PNS3|E9PNS3_HUMAN;tr|F2Z2Y8|F2Z2Y8_HUMAN;sp|Q9H0E2|TOLIP_HUMAN	tr|E9PNS3|E9PNS3_HUMAN;tr|F2Z2Y8|F2Z2Y8_HUMAN;sp|Q9H0E2|TOLIP_HUMAN	28380000	5676100	1			9606	Eukaryota
1:0_Two-step	4168	sp|Q9H0E3|SP130_HUMAN;tr|H7BXF5|H7BXF5_HUMAN;sp|Q9H0E3-3|SP130_HUMAN;sp|Q9H0E3-2|SP130_HUMAN;tr|C9J683|C9J683_HUMAN	sp|Q9H0E3|SP130_HUMAN;tr|H7BXF5|H7BXF5_HUMAN;sp|Q9H0E3-3|SP130_HUMAN	234530000	7817700	8			9606	Eukaryota
1:0_Two-step	4169	tr|H7C128|H7C128_HUMAN;tr|H7C179|H7C179_HUMAN;sp|Q9H0E9-4|BRD8_HUMAN;tr|B5MCW3|B5MCW3_HUMAN;tr|H7C127|H7C127_HUMAN;sp|Q9H0E9-2|BRD8_HUMAN;sp|Q9H0E9|BRD8_HUMAN;sp|Q9H0E9-3|BRD8_HUMAN;tr|H7C2P4|H7C2P4_HUMAN;tr|H0YAH7|H0YAH7_HUMAN	tr|H7C128|H7C128_HUMAN;tr|H7C179|H7C179_HUMAN;sp|Q9H0E9-4|BRD8_HUMAN;tr|B5MCW3|B5MCW3_HUMAN;tr|H7C127|H7C127_HUMAN;sp|Q9H0E9-2|BRD8_HUMAN;sp|Q9H0E9|BRD8_HUMAN;sp|Q9H0E9-3|BRD8_HUMAN	73832000	2050900	4			9606	Eukaryota
1:0_Two-step	4170	sp|Q9H0G5|NSRP1_HUMAN;tr|A0A024QZ33|A0A024QZ33_HUMAN;tr|J3KT62|J3KT62_HUMAN;tr|K7EQJ6|K7EQJ6_HUMAN;tr|J3QLV5|J3QLV5_HUMAN;tr|J3QRI6|J3QRI6_HUMAN;tr|K7EMD8|K7EMD8_HUMAN;tr|K7ERM9|K7ERM9_HUMAN	sp|Q9H0G5|NSRP1_HUMAN;tr|A0A024QZ33|A0A024QZ33_HUMAN	169720000	7379000	4			9606	Eukaryota
1:0_Two-step	4171	sp|Q9H0H5|RGAP1_HUMAN;tr|F8VRD2|F8VRD2_HUMAN;tr|H0YIK5|H0YIK5_HUMAN;tr|F8W1E5|F8W1E5_HUMAN;tr|F8VWX0|F8VWX0_HUMAN;tr|F8W1T4|F8W1T4_HUMAN;tr|F8W0L1|F8W0L1_HUMAN;tr|F8VZ66|F8VZ66_HUMAN;tr|F8VV37|F8VV37_HUMAN;tr|F8VV47|F8VV47_HUMAN;tr|F8VWY4|F8VWY4_HUMAN;tr|F8VVE5|F8VVE5_HUMAN;tr|F8VQF5|F8VQF5_HUMAN;tr|F8VYH6|F8VYH6_HUMAN;tr|F8VUW9|F8VUW9_HUMAN;tr|F8VV39|F8VV39_HUMAN;tr|F8VZ41|F8VZ41_HUMAN;tr|F8VQZ5|F8VQZ5_HUMAN;tr|F8VS54|F8VS54_HUMAN	sp|Q9H0H5|RGAP1_HUMAN;tr|F8VRD2|F8VRD2_HUMAN	285730000	8658500	11			9606	Eukaryota
1:0_Two-step	4172	sp|Q9H0K6|PUS7L_HUMAN;tr|F8VZA0|F8VZA0_HUMAN;sp|Q9H0K6-2|PUS7L_HUMAN;tr|F8VP66|F8VP66_HUMAN;tr|F8VW99|F8VW99_HUMAN	sp|Q9H0K6|PUS7L_HUMAN;tr|F8VZA0|F8VZA0_HUMAN;sp|Q9H0K6-2|PUS7L_HUMAN	49845000	1107700	3			9606	Eukaryota
1:0_Two-step	4173	sp|Q9H0L4|CSTFT_HUMAN	sp|Q9H0L4|CSTFT_HUMAN	83972000	2999000	3			9606	Eukaryota
1:0_Two-step	4174	tr|X6RM59|X6RM59_HUMAN;sp|Q9H0P0|5NT3A_HUMAN;sp|Q9H0P0-3|5NT3A_HUMAN;sp|Q9H0P0-2|5NT3A_HUMAN;sp|Q9H0P0-1|5NT3A_HUMAN;tr|B9A035|B9A035_HUMAN	tr|X6RM59|X6RM59_HUMAN;sp|Q9H0P0|5NT3A_HUMAN;sp|Q9H0P0-3|5NT3A_HUMAN;sp|Q9H0P0-2|5NT3A_HUMAN;sp|Q9H0P0-1|5NT3A_HUMAN	325680000	15509000	9			9606	Eukaryota
1:0_Two-step	4175	sp|Q9H0R4-2|HDHD2_HUMAN;tr|K7ER15|K7ER15_HUMAN;sp|Q9H0R4|HDHD2_HUMAN;tr|K7EMY7|K7EMY7_HUMAN	sp|Q9H0R4-2|HDHD2_HUMAN;tr|K7ER15|K7ER15_HUMAN;sp|Q9H0R4|HDHD2_HUMAN;tr|K7EMY7|K7EMY7_HUMAN	50531000	6316400	2			9606	Eukaryota
1:0_Two-step	4176	sp|Q9H0S4|DDX47_HUMAN;sp|Q9H0S4-2|DDX47_HUMAN;tr|F5H1N9|F5H1N9_HUMAN	sp|Q9H0S4|DDX47_HUMAN;sp|Q9H0S4-2|DDX47_HUMAN	1544800000	77242000	14			9606	Eukaryota
1:0_Two-step	4177	sp|Q9H0U3|MAGT1_HUMAN;tr|A0A087WU53|A0A087WU53_HUMAN;sp|Q9H0U3-2|MAGT1_HUMAN	sp|Q9H0U3|MAGT1_HUMAN;tr|A0A087WU53|A0A087WU53_HUMAN;sp|Q9H0U3-2|MAGT1_HUMAN	69896000	4992600	2			9606	Eukaryota
1:0_Two-step	4178	sp|Q9H0U4|RAB1B_HUMAN;tr|E9PLD0|E9PLD0_HUMAN;sp|Q92928|RAB1C_HUMAN;tr|H0YMN7|H0YMN7_HUMAN;tr|H0YLJ8|H0YLJ8_HUMAN;tr|H0YL94|H0YL94_HUMAN;sp|P59190-2|RAB15_HUMAN;sp|P59190|RAB15_HUMAN	sp|Q9H0U4|RAB1B_HUMAN;tr|E9PLD0|E9PLD0_HUMAN;sp|Q92928|RAB1C_HUMAN	35872000	2391500	2			9606	Eukaryota
1:0_Two-step	4179	sp|Q9H0V9-3|LMA2L_HUMAN;sp|Q9H0V9|LMA2L_HUMAN;sp|Q9H0V9-2|LMA2L_HUMAN	sp|Q9H0V9-3|LMA2L_HUMAN;sp|Q9H0V9|LMA2L_HUMAN;sp|Q9H0V9-2|LMA2L_HUMAN	19715000	1792300	1			9606	Eukaryota
1:0_Two-step	4180	sp|Q9H0W8|SMG9_HUMAN;sp|Q9H0W8-2|SMG9_HUMAN;tr|M0R0U0|M0R0U0_HUMAN;tr|M0QZC7|M0QZC7_HUMAN	sp|Q9H0W8|SMG9_HUMAN;sp|Q9H0W8-2|SMG9_HUMAN	67684000	3223100	3			9606	Eukaryota
1:0_Two-step	4181	tr|A0A087WT99|A0A087WT99_HUMAN;sp|Q9H0W9-2|CK054_HUMAN;sp|Q9H0W9|CK054_HUMAN;tr|E9PPB5|E9PPB5_HUMAN;tr|E9PQS1|E9PQS1_HUMAN;sp|Q9H0W9-3|CK054_HUMAN;tr|E9PJU8|E9PJU8_HUMAN;sp|Q9H0W9-4|CK054_HUMAN;tr|E9PR95|E9PR95_HUMAN;tr|E9PSC3|E9PSC3_HUMAN;tr|E9PLC5|E9PLC5_HUMAN;tr|E9PLB3|E9PLB3_HUMAN;tr|E9PIP1|E9PIP1_HUMAN	tr|A0A087WT99|A0A087WT99_HUMAN;sp|Q9H0W9-2|CK054_HUMAN;sp|Q9H0W9|CK054_HUMAN;tr|E9PPB5|E9PPB5_HUMAN;tr|E9PQS1|E9PQS1_HUMAN;sp|Q9H0W9-3|CK054_HUMAN;tr|E9PJU8|E9PJU8_HUMAN;sp|Q9H0W9-4|CK054_HUMAN	130210000	9300600	2			9606	Eukaryota
1:0_Two-step	4182	tr|H7C2U8|H7C2U8_HUMAN;sp|Q9H0X4|F234A_HUMAN;tr|B4DGG1|B4DGG1_HUMAN;sp|Q9H0X4-2|F234A_HUMAN	tr|H7C2U8|H7C2U8_HUMAN;sp|Q9H0X4|F234A_HUMAN;tr|B4DGG1|B4DGG1_HUMAN;sp|Q9H0X4-2|F234A_HUMAN	31431000	3492300	2			9606	Eukaryota
1:0_Two-step	4183	tr|H7C1M5|H7C1M5_HUMAN;sp|Q9H147|TDIF1_HUMAN;tr|F2Z2A4|F2Z2A4_HUMAN;tr|H7C1J2|H7C1J2_HUMAN;tr|H0Y501|H0Y501_HUMAN	tr|H7C1M5|H7C1M5_HUMAN;sp|Q9H147|TDIF1_HUMAN;tr|F2Z2A4|F2Z2A4_HUMAN;tr|H7C1J2|H7C1J2_HUMAN	175680000	10980000	3			9606	Eukaryota
1:0_Two-step	4184	sp|Q9H173|SIL1_HUMAN;tr|D6REA1|D6REA1_HUMAN;tr|A0RZB6|A0RZB6_HUMAN;tr|D6R940|D6R940_HUMAN;tr|D6RG16|D6RG16_HUMAN;tr|D6RBP7|D6RBP7_HUMAN;tr|D6RAI3|D6RAI3_HUMAN;tr|D6RIU8|D6RIU8_HUMAN	sp|Q9H173|SIL1_HUMAN;tr|D6REA1|D6REA1_HUMAN	141110000	7055400	4			9606	Eukaryota
1:0_Two-step	4185	sp|Q9H1A4|APC1_HUMAN;tr|H0Y564|H0Y564_HUMAN	sp|Q9H1A4|APC1_HUMAN;tr|H0Y564|H0Y564_HUMAN	242360000	2663300	9			9606	Eukaryota
1:0_Two-step	4186	sp|Q9H1B7|I2BPL_HUMAN	sp|Q9H1B7|I2BPL_HUMAN	29446000	774910	2			9606	Eukaryota
1:0_Two-step	4187	sp|Q9H1C7|CYTM1_HUMAN	sp|Q9H1C7|CYTM1_HUMAN	18998000	9498800	1			9606	Eukaryota
1:0_Two-step	4188	sp|Q9H1D9|RPC6_HUMAN	sp|Q9H1D9|RPC6_HUMAN	55306000	3253300	2			9606	Eukaryota
1:0_Two-step	4189	sp|Q9H1E3|NUCKS_HUMAN;sp|Q9H1E3-2|NUCKS_HUMAN	sp|Q9H1E3|NUCKS_HUMAN;sp|Q9H1E3-2|NUCKS_HUMAN	843220000	84322000	3			9606	Eukaryota
1:0_Two-step	4190	sp|Q9H1E5|TMX4_HUMAN	sp|Q9H1E5|TMX4_HUMAN	25490000	1820700	2			9606	Eukaryota
1:0_Two-step	4191	sp|Q9H1H9-3|KI13A_HUMAN;sp|Q9H1H9-4|KI13A_HUMAN;sp|Q9H1H9-2|KI13A_HUMAN;sp|Q9H1H9|KI13A_HUMAN;tr|A0A1B0GUA8|A0A1B0GUA8_HUMAN;tr|H0Y307|H0Y307_HUMAN;sp|Q9NQT8|KI13B_HUMAN;tr|E7ERX9|E7ERX9_HUMAN;tr|H0Y925|H0Y925_HUMAN;sp|Q9P2P6-3|STAR9_HUMAN;tr|H0Y9Z7|H0Y9Z7_HUMAN;sp|Q96L93-5|KI16B_HUMAN;tr|A0A1B0GTU3|A0A1B0GTU3_HUMAN;sp|Q96L93-6|KI16B_HUMAN;sp|Q96L93-4|KI16B_HUMAN;sp|Q96L93|KI16B_HUMAN;sp|Q96L93-2|KI16B_HUMAN;sp|Q9P2P6|STAR9_HUMAN	sp|Q9H1H9-3|KI13A_HUMAN;sp|Q9H1H9-4|KI13A_HUMAN;sp|Q9H1H9-2|KI13A_HUMAN;sp|Q9H1H9|KI13A_HUMAN;tr|A0A1B0GUA8|A0A1B0GUA8_HUMAN;tr|H0Y307|H0Y307_HUMAN;sp|Q9NQT8|KI13B_HUMAN	114930000	1384700	2			9606	Eukaryota
1:0_Two-step	4192	sp|Q9H1I8|ASCC2_HUMAN;sp|Q9H1I8-3|ASCC2_HUMAN;tr|B1AH59|B1AH59_HUMAN;sp|Q9H1I8-2|ASCC2_HUMAN;tr|F2Z2W4|F2Z2W4_HUMAN;tr|F8WAQ6|F8WAQ6_HUMAN;tr|H7C3Y4|H7C3Y4_HUMAN	sp|Q9H1I8|ASCC2_HUMAN;sp|Q9H1I8-3|ASCC2_HUMAN	205820000	8232900	9			9606	Eukaryota
1:0_Two-step	4193	sp|Q9H1K0|RBNS5_HUMAN	sp|Q9H1K0|RBNS5_HUMAN	10552000	310360	0			9606	Eukaryota
1:0_Two-step	4194	tr|A0A1B0GV54|A0A1B0GV54_HUMAN;tr|A0A1B0GUS1|A0A1B0GUS1_HUMAN;sp|Q9H1Y0-2|ATG5_HUMAN;sp|Q9H1Y0|ATG5_HUMAN;tr|L7UQJ2|L7UQJ2_HUMAN	tr|A0A1B0GV54|A0A1B0GV54_HUMAN;tr|A0A1B0GUS1|A0A1B0GUS1_HUMAN;sp|Q9H1Y0-2|ATG5_HUMAN;sp|Q9H1Y0|ATG5_HUMAN;tr|L7UQJ2|L7UQJ2_HUMAN	94924000	9492400	2			9606	Eukaryota
1:0_Two-step	4195	sp|Q9H223|EHD4_HUMAN	sp|Q9H223|EHD4_HUMAN	917940000	30598000	18			9606	Eukaryota
1:0_Two-step	4196	tr|F5H008|F5H008_HUMAN;sp|Q9H267|VP33B_HUMAN;sp|Q9H267-2|VP33B_HUMAN;tr|G3V3F9|G3V3F9_HUMAN	tr|F5H008|F5H008_HUMAN;sp|Q9H267|VP33B_HUMAN;sp|Q9H267-2|VP33B_HUMAN	83912000	2468000	3			9606	Eukaryota
1:0_Two-step	4197	sp|Q9H269|VPS16_HUMAN;sp|Q9H269-2|VPS16_HUMAN;tr|Q5JUA9|Q5JUA9_HUMAN	sp|Q9H269|VPS16_HUMAN;sp|Q9H269-2|VPS16_HUMAN	108290000	2776700	4			9606	Eukaryota
1:0_Two-step	4198	tr|A0A087WXL6|A0A087WXL6_HUMAN;sp|Q9H270|VPS11_HUMAN;tr|B7Z879|B7Z879_HUMAN;tr|A0A0G2JS92|A0A0G2JS92_HUMAN;tr|A0A087X2J4|A0A087X2J4_HUMAN	tr|A0A087WXL6|A0A087WXL6_HUMAN;sp|Q9H270|VPS11_HUMAN;tr|B7Z879|B7Z879_HUMAN	69342000	1386800	5			9606	Eukaryota
1:0_Two-step	4199	tr|Q5T123|Q5T123_HUMAN;sp|Q9H299|SH3L3_HUMAN	tr|Q5T123|Q5T123_HUMAN;sp|Q9H299|SH3L3_HUMAN	1018200000	169700000	5			9606	Eukaryota
1:0_Two-step	4200	sp|Q9H2C0|GAN_HUMAN	sp|Q9H2C0|GAN_HUMAN	12783000	336400	1			9606	Eukaryota
1:0_Two-step	4201	sp|Q9H2D1|MFTC_HUMAN	sp|Q9H2D1|MFTC_HUMAN	0	0	1			9606	Eukaryota
1:0_Two-step	4202	sp|Q9H2D6-5|TARA_HUMAN;sp|Q9H2D6-7|TARA_HUMAN;sp|Q9H2D6-3|TARA_HUMAN;sp|Q9H2D6-2|TARA_HUMAN;sp|Q9H2D6|TARA_HUMAN;sp|Q9H2D6-6|TARA_HUMAN;tr|H0Y5J9|H0Y5J9_HUMAN;tr|F6WYE2|F6WYE2_HUMAN;tr|F6TR96|F6TR96_HUMAN;tr|F6WMF4|F6WMF4_HUMAN	sp|Q9H2D6-5|TARA_HUMAN;sp|Q9H2D6-7|TARA_HUMAN;sp|Q9H2D6-3|TARA_HUMAN;sp|Q9H2D6-2|TARA_HUMAN;sp|Q9H2D6|TARA_HUMAN;sp|Q9H2D6-6|TARA_HUMAN;tr|H0Y5J9|H0Y5J9_HUMAN	330330000	8927900	7			9606	Eukaryota
1:0_Two-step	4203	sp|Q9H2G2|SLK_HUMAN;sp|Q9H2G2-2|SLK_HUMAN	sp|Q9H2G2|SLK_HUMAN;sp|Q9H2G2-2|SLK_HUMAN	1237800000	20631000	23			9606	Eukaryota
1:0_Two-step	4204	tr|J3KST2|J3KST2_HUMAN;sp|Q9H2G4|TSYL2_HUMAN	tr|J3KST2|J3KST2_HUMAN;sp|Q9H2G4|TSYL2_HUMAN	32029000	8007300	1			9606	Eukaryota
1:0_Two-step	4205	sp|Q9H2H8|PPIL3_HUMAN;tr|B8ZZ77|B8ZZ77_HUMAN;sp|Q9H2H8-2|PPIL3_HUMAN;tr|H7BZ14|H7BZ14_HUMAN;tr|C9K058|C9K058_HUMAN;tr|F8WC82|F8WC82_HUMAN;tr|C9J4N2|C9J4N2_HUMAN	sp|Q9H2H8|PPIL3_HUMAN;tr|B8ZZ77|B8ZZ77_HUMAN;sp|Q9H2H8-2|PPIL3_HUMAN;tr|H7BZ14|H7BZ14_HUMAN;tr|C9K058|C9K058_HUMAN	746470000	67861000	13			9606	Eukaryota
1:0_Two-step	4206	sp|Q9H2H9|S38A1_HUMAN;tr|F8VX04|F8VX04_HUMAN;tr|F8VX12|F8VX12_HUMAN	sp|Q9H2H9|S38A1_HUMAN;tr|F8VX04|F8VX04_HUMAN	145940000	8584900	4			9606	Eukaryota
1:0_Two-step	4207	sp|Q9H2J4|PDCL3_HUMAN;tr|H7BZP2|H7BZP2_HUMAN;tr|C9JST4|C9JST4_HUMAN	sp|Q9H2J4|PDCL3_HUMAN	362160000	25869000	6			9606	Eukaryota
1:0_Two-step	4208	sp|Q9H2K8|TAOK3_HUMAN;tr|G3V1Q8|G3V1Q8_HUMAN;tr|F5GWV8|F5GWV8_HUMAN;tr|H0YF68|H0YF68_HUMAN;sp|Q9UL54-3|TAOK2_HUMAN;sp|Q9UL54-4|TAOK2_HUMAN;sp|Q9UL54|TAOK2_HUMAN;tr|F5H5C7|F5H5C7_HUMAN	sp|Q9H2K8|TAOK3_HUMAN;tr|G3V1Q8|G3V1Q8_HUMAN	385890000	9647100	11			9606	Eukaryota
1:0_Two-step	4209	sp|Q9H2M9|RBGPR_HUMAN;tr|F8WDJ2|F8WDJ2_HUMAN;sp|Q9H2M9-2|RBGPR_HUMAN	sp|Q9H2M9|RBGPR_HUMAN	426530000	6992200	16			9606	Eukaryota
1:0_Two-step	4210	sp|Q9H2P0|ADNP_HUMAN;tr|E9PQK8|E9PQK8_HUMAN	sp|Q9H2P0|ADNP_HUMAN	657470000	10604000	19			9606	Eukaryota
1:0_Two-step	4211	sp|Q9H2P9-3|DPH5_HUMAN;sp|Q9H2P9-2|DPH5_HUMAN;sp|Q9H2P9-6|DPH5_HUMAN;sp|Q9H2P9-4|DPH5_HUMAN;sp|Q9H2P9|DPH5_HUMAN;sp|Q9H2P9-5|DPH5_HUMAN	sp|Q9H2P9-3|DPH5_HUMAN;sp|Q9H2P9-2|DPH5_HUMAN;sp|Q9H2P9-6|DPH5_HUMAN;sp|Q9H2P9-4|DPH5_HUMAN;sp|Q9H2P9|DPH5_HUMAN;sp|Q9H2P9-5|DPH5_HUMAN	360730000	32794000	8			9606	Eukaryota
1:0_Two-step	4212	sp|Q9H2U1-3|DHX36_HUMAN;sp|Q9H2U1|DHX36_HUMAN;sp|Q9H2U1-2|DHX36_HUMAN;tr|E7EWK3|E7EWK3_HUMAN;tr|A0A0G2JQU7|A0A0G2JQU7_HUMAN;tr|A0A0G2JRP3|A0A0G2JRP3_HUMAN	sp|Q9H2U1-3|DHX36_HUMAN;sp|Q9H2U1|DHX36_HUMAN;sp|Q9H2U1-2|DHX36_HUMAN;tr|E7EWK3|E7EWK3_HUMAN	299940000	6381700	9			9606	Eukaryota
1:0_Two-step	4213	sp|Q9H2U2|IPYR2_HUMAN;sp|Q9H2U2-2|IPYR2_HUMAN;sp|Q9H2U2-6|IPYR2_HUMAN;sp|Q9H2U2-3|IPYR2_HUMAN;sp|Q9H2U2-4|IPYR2_HUMAN;tr|D6R967|D6R967_HUMAN;tr|H0Y9D8|H0Y9D8_HUMAN;tr|H0YAK2|H0YAK2_HUMAN;tr|D6RGI1|D6RGI1_HUMAN;tr|D6RGV9|D6RGV9_HUMAN	sp|Q9H2U2|IPYR2_HUMAN;sp|Q9H2U2-2|IPYR2_HUMAN;sp|Q9H2U2-6|IPYR2_HUMAN;sp|Q9H2U2-3|IPYR2_HUMAN;sp|Q9H2U2-4|IPYR2_HUMAN;tr|D6R967|D6R967_HUMAN;tr|H0Y9D8|H0Y9D8_HUMAN	772420000	33584000	13			9606	Eukaryota
1:0_Two-step	4214	sp|Q9H2W6|RM46_HUMAN	sp|Q9H2W6|RM46_HUMAN	111390000	6552300	4			9606	Eukaryota
1:0_Two-step	4215	sp|Q9H2Y7|ZN106_HUMAN;tr|H3BNX5|H3BNX5_HUMAN;tr|H3BNJ4|H3BNJ4_HUMAN;sp|O95455|TGDS_HUMAN;tr|H3BSS6|H3BSS6_HUMAN	sp|Q9H2Y7|ZN106_HUMAN;tr|H3BNX5|H3BNX5_HUMAN	0	0	3			9606	Eukaryota
1:0_Two-step	4216	sp|Q9H307|PININ_HUMAN;sp|Q9H307-2|PININ_HUMAN;tr|G3V5F0|G3V5F0_HUMAN;tr|G3V579|G3V579_HUMAN	sp|Q9H307|PININ_HUMAN;sp|Q9H307-2|PININ_HUMAN	1925400000	56630000	30			9606	Eukaryota
1:0_Two-step	4217	sp|Q9H330-2|TM245_HUMAN;sp|Q9H330|TM245_HUMAN;sp|Q9H330-3|TM245_HUMAN;tr|H7C0G1|H7C0G1_HUMAN;sp|Q9H330-4|TM245_HUMAN	sp|Q9H330-2|TM245_HUMAN;sp|Q9H330|TM245_HUMAN;sp|Q9H330-3|TM245_HUMAN;tr|H7C0G1|H7C0G1_HUMAN;sp|Q9H330-4|TM245_HUMAN	17500000	673080	3			9606	Eukaryota
1:0_Two-step	4218	tr|F5H6V0|F5H6V0_HUMAN;tr|F5H497|F5H497_HUMAN;sp|Q9H3F6|BACD3_HUMAN;tr|F5GWA4|F5GWA4_HUMAN;sp|Q9H3F6-2|BACD3_HUMAN	tr|F5H6V0|F5H6V0_HUMAN;tr|F5H497|F5H497_HUMAN;sp|Q9H3F6|BACD3_HUMAN;tr|F5GWA4|F5GWA4_HUMAN;sp|Q9H3F6-2|BACD3_HUMAN	15394000	1539400	2			9606	Eukaryota
1:0_Two-step	4219	sp|Q9H3H3|CK068_HUMAN;sp|Q9H3H3-2|CK068_HUMAN;sp|Q9H3H3-3|CK068_HUMAN	sp|Q9H3H3|CK068_HUMAN;sp|Q9H3H3-2|CK068_HUMAN;sp|Q9H3H3-3|CK068_HUMAN	38303000	2553500	4			9606	Eukaryota
1:0_Two-step	4220	sp|Q9H3K2|GHITM_HUMAN	sp|Q9H3K2|GHITM_HUMAN	51933000	3709500	1			9606	Eukaryota
1:0_Two-step	4221	sp|Q9H3K6|BOLA2_HUMAN;tr|A0A087WZT3|A0A087WZT3_HUMAN;sp|Q9H3K6-2|BOLA2_HUMAN;tr|H3BV85|H3BV85_HUMAN;tr|H3BTW0|H3BTW0_HUMAN;tr|A0A0B4J295|A0A0B4J295_HUMAN;tr|H3BVE0|H3BVE0_HUMAN	sp|Q9H3K6|BOLA2_HUMAN;tr|A0A087WZT3|A0A087WZT3_HUMAN;sp|Q9H3K6-2|BOLA2_HUMAN	1400500000	280100000	12			9606	Eukaryota
1:0_Two-step	4222	sp|Q9H3M7-2|TXNIP_HUMAN;sp|Q9H3M7|TXNIP_HUMAN	sp|Q9H3M7-2|TXNIP_HUMAN;sp|Q9H3M7|TXNIP_HUMAN	89480000	5592500	2			9606	Eukaryota
1:0_Two-step	4223	sp|Q9H3N1|TMX1_HUMAN;tr|G3V448|G3V448_HUMAN	sp|Q9H3N1|TMX1_HUMAN	161560000	14687000	5			9606	Eukaryota
1:0_Two-step	4224	sp|Q9H3P2|NELFA_HUMAN;tr|A0A0C4DFX9|A0A0C4DFX9_HUMAN;tr|C9JHL4|C9JHL4_HUMAN;tr|H0Y3X6|H0Y3X6_HUMAN;tr|H7C2C7|H7C2C7_HUMAN;tr|C9JEM7|C9JEM7_HUMAN;tr|F8WF98|F8WF98_HUMAN;tr|H7C0W2|H7C0W2_HUMAN;sp|Q9H3P2-7|NELFA_HUMAN;tr|H7C3C2|H7C3C2_HUMAN;tr|H7C2M8|H7C2M8_HUMAN	sp|Q9H3P2|NELFA_HUMAN;tr|A0A0C4DFX9|A0A0C4DFX9_HUMAN;tr|C9JHL4|C9JHL4_HUMAN;tr|H0Y3X6|H0Y3X6_HUMAN;tr|H7C2C7|H7C2C7_HUMAN	272050000	12366000	9			9606	Eukaryota
1:0_Two-step	4225	sp|Q9H3P7|GCP60_HUMAN	sp|Q9H3P7|GCP60_HUMAN	915110000	43577000	17			9606	Eukaryota
1:0_Two-step	4226	sp|Q9H3Q1|BORG4_HUMAN;sp|Q9H3Q1-2|BORG4_HUMAN;tr|J3KRZ9|J3KRZ9_HUMAN;tr|J3QQS6|J3QQS6_HUMAN;tr|J3QR93|J3QR93_HUMAN	sp|Q9H3Q1|BORG4_HUMAN;sp|Q9H3Q1-2|BORG4_HUMAN;tr|J3KRZ9|J3KRZ9_HUMAN	568860000	35554000	10			9606	Eukaryota
1:0_Two-step	4227	tr|H0Y9E6|H0Y9E6_HUMAN;tr|B3KVZ3|B3KVZ3_HUMAN;sp|Q9H3R5|CENPH_HUMAN	tr|H0Y9E6|H0Y9E6_HUMAN;tr|B3KVZ3|B3KVZ3_HUMAN;sp|Q9H3R5|CENPH_HUMAN	46234000	3852800	1			9606	Eukaryota
1:0_Two-step	4228	sp|Q9H3S7|PTN23_HUMAN;tr|R4GMM7|R4GMM7_HUMAN;tr|C9JD91|C9JD91_HUMAN	sp|Q9H3S7|PTN23_HUMAN	426520000	5923900	10			9606	Eukaryota
1:0_Two-step	4229	sp|Q9H3U1-2|UN45A_HUMAN;sp|Q9H3U1|UN45A_HUMAN;tr|A0A1W2PNX8|A0A1W2PNX8_HUMAN;sp|Q9H3U1-3|UN45A_HUMAN	sp|Q9H3U1-2|UN45A_HUMAN;sp|Q9H3U1|UN45A_HUMAN;tr|A0A1W2PNX8|A0A1W2PNX8_HUMAN	409530000	7583900	9			9606	Eukaryota
1:0_Two-step	4230	sp|Q9H3Z4-2|DNJC5_HUMAN;sp|Q9H3Z4|DNJC5_HUMAN	sp|Q9H3Z4-2|DNJC5_HUMAN;sp|Q9H3Z4|DNJC5_HUMAN	9924200	1417700	1			9606	Eukaryota
1:0_Two-step	4231	sp|Q9H410-4|DSN1_HUMAN;sp|Q9H410|DSN1_HUMAN;tr|Q5JW53|Q5JW53_HUMAN;sp|Q9H410-3|DSN1_HUMAN;tr|Q5JW54|Q5JW54_HUMAN;sp|Q9H410-2|DSN1_HUMAN;tr|Q5JW57|Q5JW57_HUMAN	sp|Q9H410-4|DSN1_HUMAN;sp|Q9H410|DSN1_HUMAN;tr|Q5JW53|Q5JW53_HUMAN;sp|Q9H410-3|DSN1_HUMAN;tr|Q5JW54|Q5JW54_HUMAN;sp|Q9H410-2|DSN1_HUMAN;tr|Q5JW57|Q5JW57_HUMAN	57292000	2728200	4			9606	Eukaryota
1:0_Two-step	4232	tr|E5RFY9|E5RFY9_HUMAN;sp|Q9H425-2|CA198_HUMAN;sp|Q9H425-3|CA198_HUMAN;sp|Q9H425|CA198_HUMAN	tr|E5RFY9|E5RFY9_HUMAN;sp|Q9H425-2|CA198_HUMAN;sp|Q9H425-3|CA198_HUMAN;sp|Q9H425|CA198_HUMAN	26611000	3801600	3			9606	Eukaryota
1:0_Two-step	4233	sp|Q9H444|CHM4B_HUMAN;sp|Q96CF2|CHM4C_HUMAN	sp|Q9H444|CHM4B_HUMAN	1499300000	107090000	11			9606	Eukaryota
1:0_Two-step	4234	tr|E5RGQ3|E5RGQ3_HUMAN;sp|Q9H446-2|RWDD1_HUMAN;sp|Q9H446|RWDD1_HUMAN;tr|E5RGS5|E5RGS5_HUMAN;tr|E5RJE3|E5RJE3_HUMAN	tr|E5RGQ3|E5RGQ3_HUMAN;sp|Q9H446-2|RWDD1_HUMAN;sp|Q9H446|RWDD1_HUMAN;tr|E5RGS5|E5RGS5_HUMAN	335490000	67099000	4			9606	Eukaryota
1:0_Two-step	4235	sp|Q9H467|CUED2_HUMAN	sp|Q9H467|CUED2_HUMAN	25574000	2841500	2			9606	Eukaryota
1:0_Two-step	4236	sp|Q9H488|OFUT1_HUMAN;sp|Q9H488-2|OFUT1_HUMAN	sp|Q9H488|OFUT1_HUMAN	538300000	26915000	8			9606	Eukaryota
1:0_Two-step	4237	tr|F5GWT4|F5GWT4_HUMAN;sp|Q9H4A3-2|WNK1_HUMAN;sp|Q9H4A3|WNK1_HUMAN;sp|Q9H4A3-5|WNK1_HUMAN;sp|Q9H4A3-6|WNK1_HUMAN;sp|Q9H4A3-7|WNK1_HUMAN;sp|Q9H4A3-4|WNK1_HUMAN;tr|F6UYG0|F6UYG0_HUMAN;tr|K7ENT7|K7ENT7_HUMAN;sp|Q96J92-2|WNK4_HUMAN;sp|Q96J92-3|WNK4_HUMAN;sp|Q96J92|WNK4_HUMAN;tr|H0YH68|H0YH68_HUMAN;tr|H0Y7J9|H0Y7J9_HUMAN;tr|H0Y493|H0Y493_HUMAN;tr|H0Y7R3|H0Y7R3_HUMAN	tr|F5GWT4|F5GWT4_HUMAN;sp|Q9H4A3-2|WNK1_HUMAN;sp|Q9H4A3|WNK1_HUMAN;sp|Q9H4A3-5|WNK1_HUMAN;sp|Q9H4A3-6|WNK1_HUMAN;sp|Q9H4A3-7|WNK1_HUMAN;sp|Q9H4A3-4|WNK1_HUMAN	786460000	13560000	20			9606	Eukaryota
1:0_Two-step	4238	sp|Q9H4A4|AMPB_HUMAN;tr|A6NKB8|A6NKB8_HUMAN;tr|A0A087WU27|A0A087WU27_HUMAN;tr|C9JMZ3|C9JMZ3_HUMAN;tr|A0A087WUS4|A0A087WUS4_HUMAN;tr|H7C2T3|H7C2T3_HUMAN	sp|Q9H4A4|AMPB_HUMAN;tr|A6NKB8|A6NKB8_HUMAN	2641300000	77685000	27			9606	Eukaryota
1:0_Two-step	4239	sp|Q9H4A5-2|GLP3L_HUMAN;tr|Q5T5I6|Q5T5I6_HUMAN;sp|Q9H4A5|GLP3L_HUMAN	sp|Q9H4A5-2|GLP3L_HUMAN;tr|Q5T5I6|Q5T5I6_HUMAN;sp|Q9H4A5|GLP3L_HUMAN	108680000	7763100	6			9606	Eukaryota
1:0_Two-step	4240	sp|Q9H4A6|GOLP3_HUMAN;tr|D6REM1|D6REM1_HUMAN	sp|Q9H4A6|GOLP3_HUMAN	621410000	38838000	7			9606	Eukaryota
1:0_Two-step	4241	sp|Q9H4G0-2|E41L1_HUMAN;sp|Q9H4G0-4|E41L1_HUMAN;sp|Q9H4G0-3|E41L1_HUMAN;tr|A0A0C4DH22|A0A0C4DH22_HUMAN;sp|Q9H4G0|E41L1_HUMAN;tr|H7C2K6|H7C2K6_HUMAN;tr|X6RC15|X6RC15_HUMAN;tr|Q4VXN0|Q4VXN0_HUMAN;tr|A0A1B0GTW6|A0A1B0GTW6_HUMAN;tr|Q4VXN2|Q4VXN2_HUMAN;tr|Q4VXN7|Q4VXN7_HUMAN;tr|H0Y482|H0Y482_HUMAN;tr|Q4VXN6|Q4VXN6_HUMAN;tr|Q4VXN5|Q4VXN5_HUMAN;tr|Q4VXN1|Q4VXN1_HUMAN	sp|Q9H4G0-2|E41L1_HUMAN;sp|Q9H4G0-4|E41L1_HUMAN;sp|Q9H4G0-3|E41L1_HUMAN;tr|A0A0C4DH22|A0A0C4DH22_HUMAN;sp|Q9H4G0|E41L1_HUMAN	324550000	7727400	8			9606	Eukaryota
1:0_Two-step	4242	sp|Q9H4H8-2|FA83D_HUMAN;sp|Q9H4H8|FA83D_HUMAN;tr|A0A087WXK8|A0A087WXK8_HUMAN	sp|Q9H4H8-2|FA83D_HUMAN;sp|Q9H4H8|FA83D_HUMAN;tr|A0A087WXK8|A0A087WXK8_HUMAN	14730000	545560	1			9606	Eukaryota
1:0_Two-step	4243	sp|Q9H4I3|TRABD_HUMAN;tr|J3KPT4|J3KPT4_HUMAN;sp|Q9H4I3-2|TRABD_HUMAN	sp|Q9H4I3|TRABD_HUMAN;tr|J3KPT4|J3KPT4_HUMAN;sp|Q9H4I3-2|TRABD_HUMAN	21579000	1135800	1			9606	Eukaryota
1:0_Two-step	4244	sp|Q9H4L4|SENP3_HUMAN;tr|A0A087X0R7|A0A087X0R7_HUMAN;tr|J3QL36|J3QL36_HUMAN;tr|J3KSF5|J3KSF5_HUMAN;tr|J3QRE4|J3QRE4_HUMAN;tr|A0A087WV50|A0A087WV50_HUMAN	sp|Q9H4L4|SENP3_HUMAN;tr|A0A087X0R7|A0A087X0R7_HUMAN;tr|J3QL36|J3QL36_HUMAN	225150000	10722000	7			9606	Eukaryota
1:0_Two-step	4245	sp|Q9H4L5-7|OSBL3_HUMAN;sp|Q9H4L5-5|OSBL3_HUMAN;sp|Q9H4L5-3|OSBL3_HUMAN;sp|Q9H4L5|OSBL3_HUMAN;sp|Q9H4L5-8|OSBL3_HUMAN;sp|Q9H4L5-6|OSBL3_HUMAN;sp|Q9H4L5-4|OSBL3_HUMAN;sp|Q9H4L5-2|OSBL3_HUMAN;tr|C9JEF2|C9JEF2_HUMAN;tr|C9JZ19|C9JZ19_HUMAN	sp|Q9H4L5-7|OSBL3_HUMAN;sp|Q9H4L5-5|OSBL3_HUMAN;sp|Q9H4L5-3|OSBL3_HUMAN;sp|Q9H4L5|OSBL3_HUMAN;sp|Q9H4L5-8|OSBL3_HUMAN;sp|Q9H4L5-6|OSBL3_HUMAN;sp|Q9H4L5-4|OSBL3_HUMAN;sp|Q9H4L5-2|OSBL3_HUMAN	125800000	4058200	7			9606	Eukaryota
1:0_Two-step	4246	sp|Q9H4L7|SMRCD_HUMAN;sp|Q9H4L7-2|SMRCD_HUMAN;sp|Q9H4L7-3|SMRCD_HUMAN	sp|Q9H4L7|SMRCD_HUMAN;sp|Q9H4L7-2|SMRCD_HUMAN;sp|Q9H4L7-3|SMRCD_HUMAN	162680000	3697400	6			9606	Eukaryota
1:0_Two-step	4247	sp|Q9H4M9|EHD1_HUMAN;tr|A0A024R571|A0A024R571_HUMAN;tr|C9JC03|C9JC03_HUMAN;tr|C9J2Z4|C9J2Z4_HUMAN;tr|C9JDQ8|C9JDQ8_HUMAN;tr|C9JIJ3|C9JIJ3_HUMAN;tr|C9IZH1|C9IZH1_HUMAN	sp|Q9H4M9|EHD1_HUMAN;tr|A0A024R571|A0A024R571_HUMAN;tr|C9JC03|C9JC03_HUMAN;tr|C9J2Z4|C9J2Z4_HUMAN	1707900000	58894000	32			9606	Eukaryota
1:0_Two-step	4248	sp|Q9H4Z3|PCIF1_HUMAN	sp|Q9H4Z3|PCIF1_HUMAN	45802000	1431300	1			9606	Eukaryota
1:0_Two-step	4249	sp|Q9H501|ESF1_HUMAN;tr|A0A087WX71|A0A087WX71_HUMAN	sp|Q9H501|ESF1_HUMAN;tr|A0A087WX71|A0A087WX71_HUMAN	306900000	8076300	9			9606	Eukaryota
1:0_Two-step	4250	sp|Q9H553-2|ALG2_HUMAN;sp|Q9H553|ALG2_HUMAN	sp|Q9H553-2|ALG2_HUMAN;sp|Q9H553|ALG2_HUMAN	89110000	6365000	5			9606	Eukaryota
1:0_Two-step	4251	sp|Q9H568|ACTL8_HUMAN	sp|Q9H568|ACTL8_HUMAN	0	0	2			9606	Eukaryota
1:0_Two-step	4252	sp|Q9H583|HEAT1_HUMAN;tr|Q5T3Q7|Q5T3Q7_HUMAN;tr|Q6P664|Q6P664_HUMAN	sp|Q9H583|HEAT1_HUMAN;tr|Q5T3Q7|Q5T3Q7_HUMAN	704150000	6176800	23			9606	Eukaryota
1:0_Two-step	4253	sp|Q9H5J8|TAF1D_HUMAN;tr|E9PM59|E9PM59_HUMAN	sp|Q9H5J8|TAF1D_HUMAN;tr|E9PM59|E9PM59_HUMAN	0	0	2			9606	Eukaryota
1:0_Two-step	4254	sp|Q9H5N1-2|RABE2_HUMAN;sp|Q9H5N1|RABE2_HUMAN;tr|H3BT64|H3BT64_HUMAN;tr|B4DHR0|B4DHR0_HUMAN;tr|H3BNR2|H3BNR2_HUMAN	sp|Q9H5N1-2|RABE2_HUMAN;sp|Q9H5N1|RABE2_HUMAN;tr|H3BT64|H3BT64_HUMAN;tr|B4DHR0|B4DHR0_HUMAN	53916000	1859200	4			9606	Eukaryota
1:0_Two-step	4255	sp|Q9H5Q4|TFB2M_HUMAN	sp|Q9H5Q4|TFB2M_HUMAN	122480000	4710700	7			9606	Eukaryota
1:0_Two-step	4256	sp|Q9H5V9-2|CX056_HUMAN;sp|Q9H5V9-3|CX056_HUMAN;sp|Q9H5V9|CX056_HUMAN	sp|Q9H5V9-2|CX056_HUMAN;sp|Q9H5V9-3|CX056_HUMAN;sp|Q9H5V9|CX056_HUMAN	119370000	13264000	3			9606	Eukaryota
1:0_Two-step	4257	sp|Q9H5X1|FA96A_HUMAN;sp|Q9H5X1-2|FA96A_HUMAN;tr|H0YKV4|H0YKV4_HUMAN;tr|H0YLH6|H0YLH6_HUMAN	sp|Q9H5X1|FA96A_HUMAN;sp|Q9H5X1-2|FA96A_HUMAN;tr|H0YKV4|H0YKV4_HUMAN	228650000	28581000	1			9606	Eukaryota
1:0_Two-step	4258	tr|A6NGY7|A6NGY7_HUMAN;sp|Q9H694-2|BICC1_HUMAN;sp|Q9H694|BICC1_HUMAN	tr|A6NGY7|A6NGY7_HUMAN;sp|Q9H694-2|BICC1_HUMAN;sp|Q9H694|BICC1_HUMAN	0	0	1			9606	Eukaryota
1:0_Two-step	4259	sp|Q9H6B4|CLMP_HUMAN	sp|Q9H6B4|CLMP_HUMAN	38378000	2398600	3			9606	Eukaryota
1:0_Two-step	4260	tr|H0YIZ6|H0YIZ6_HUMAN;tr|G3V5Z2|G3V5Z2_HUMAN;tr|G3V5A5|G3V5A5_HUMAN;tr|G3V541|G3V541_HUMAN;sp|Q9H6D7-4|HAUS4_HUMAN;sp|Q9H6D7|HAUS4_HUMAN;tr|H0YJ09|H0YJ09_HUMAN;tr|G3V4X7|G3V4X7_HUMAN;sp|Q9H6D7-2|HAUS4_HUMAN;sp|Q9H6D7-3|HAUS4_HUMAN	tr|H0YIZ6|H0YIZ6_HUMAN;tr|G3V5Z2|G3V5Z2_HUMAN;tr|G3V5A5|G3V5A5_HUMAN;tr|G3V541|G3V541_HUMAN;sp|Q9H6D7-4|HAUS4_HUMAN;sp|Q9H6D7|HAUS4_HUMAN;tr|H0YJ09|H0YJ09_HUMAN;tr|G3V4X7|G3V4X7_HUMAN;sp|Q9H6D7-2|HAUS4_HUMAN;sp|Q9H6D7-3|HAUS4_HUMAN	29789000	2708100	2			9606	Eukaryota
1:0_Two-step	4261	sp|Q9H6E4|CC134_HUMAN;tr|B0QY51|B0QY51_HUMAN	sp|Q9H6E4|CC134_HUMAN;tr|B0QY51|B0QY51_HUMAN	37160000	3716000	3			9606	Eukaryota
1:0_Two-step	4262	sp|Q9H6E5|STPAP_HUMAN;tr|F5H0R1|F5H0R1_HUMAN	sp|Q9H6E5|STPAP_HUMAN;tr|F5H0R1|F5H0R1_HUMAN	88206000	2205100	2			9606	Eukaryota
1:0_Two-step	4263	sp|Q9H6F5|CCD86_HUMAN;sp|Q9H6F5-2|CCD86_HUMAN;tr|H0YG79|H0YG79_HUMAN	sp|Q9H6F5|CCD86_HUMAN	879710000	48873000	15			9606	Eukaryota
1:0_Two-step	4264	tr|Q5TH58|Q5TH58_HUMAN;sp|Q9H6K1|CF106_HUMAN;sp|Q9H6K1-2|CF106_HUMAN	tr|Q5TH58|Q5TH58_HUMAN;sp|Q9H6K1|CF106_HUMAN;sp|Q9H6K1-2|CF106_HUMAN	0	0	2			9606	Eukaryota
1:0_Two-step	4265	sp|Q9H6K4|OPA3_HUMAN;sp|Q9H6K4-2|OPA3_HUMAN	sp|Q9H6K4|OPA3_HUMAN;sp|Q9H6K4-2|OPA3_HUMAN	0	0	1			9606	Eukaryota
1:0_Two-step	4266	sp|Q9H6Q4-3|NARFL_HUMAN;sp|Q9H6Q4|NARFL_HUMAN;tr|I3L2A3|I3L2A3_HUMAN;tr|H3BSJ7|H3BSJ7_HUMAN;tr|H3BSH2|H3BSH2_HUMAN;sp|Q9H6Q4-2|NARFL_HUMAN	sp|Q9H6Q4-3|NARFL_HUMAN;sp|Q9H6Q4|NARFL_HUMAN;tr|I3L2A3|I3L2A3_HUMAN;tr|H3BSJ7|H3BSJ7_HUMAN;tr|H3BSH2|H3BSH2_HUMAN;sp|Q9H6Q4-2|NARFL_HUMAN	0	0	2			9606	Eukaryota
1:0_Two-step	4267	sp|Q9H6R0|DHX33_HUMAN;tr|Q05BE5|Q05BE5_HUMAN;tr|I3L1L6|I3L1L6_HUMAN;sp|Q9H6R0-2|DHX33_HUMAN;tr|I3L0M5|I3L0M5_HUMAN	sp|Q9H6R0|DHX33_HUMAN;tr|Q05BE5|Q05BE5_HUMAN;tr|I3L1L6|I3L1L6_HUMAN	318970000	7594500	12			9606	Eukaryota
1:0_Two-step	4268	sp|Q9H6R4-4|NOL6_HUMAN;sp|Q9H6R4|NOL6_HUMAN;sp|Q9H6R4-2|NOL6_HUMAN;tr|A0A0A0MRW6|A0A0A0MRW6_HUMAN;sp|Q9H6R4-3|NOL6_HUMAN;tr|A0A0C4DFX0|A0A0C4DFX0_HUMAN	sp|Q9H6R4-4|NOL6_HUMAN;sp|Q9H6R4|NOL6_HUMAN;sp|Q9H6R4-2|NOL6_HUMAN;tr|A0A0A0MRW6|A0A0A0MRW6_HUMAN;sp|Q9H6R4-3|NOL6_HUMAN	426190000	8878900	12			9606	Eukaryota
1:0_Two-step	4269	sp|Q9H6S0|YTDC2_HUMAN;tr|D6RA70|D6RA70_HUMAN;tr|D6R9T8|D6R9T8_HUMAN;tr|D6RF50|D6RF50_HUMAN	sp|Q9H6S0|YTDC2_HUMAN;tr|D6RA70|D6RA70_HUMAN	266890000	3558500	11			9606	Eukaryota
1:0_Two-step	4270	sp|Q9H6S3|ES8L2_HUMAN;sp|Q9H6S3-3|ES8L2_HUMAN;sp|Q9H6S3-2|ES8L2_HUMAN;tr|A0A087WX39|A0A087WX39_HUMAN;tr|E9PN68|E9PN68_HUMAN;tr|E9PLN2|E9PLN2_HUMAN;tr|E9PNT0|E9PNT0_HUMAN;tr|E9PLH1|E9PLH1_HUMAN	sp|Q9H6S3|ES8L2_HUMAN;sp|Q9H6S3-3|ES8L2_HUMAN;sp|Q9H6S3-2|ES8L2_HUMAN	600930000	16241000	14			9606	Eukaryota
1:0_Two-step	4271	sp|Q9H6T0-2|ESRP2_HUMAN;sp|Q9H6T0|ESRP2_HUMAN	sp|Q9H6T0-2|ESRP2_HUMAN;sp|Q9H6T0|ESRP2_HUMAN	90041000	2813800	3			9606	Eukaryota
1:0_Two-step	4272	sp|Q9H6T3|RPAP3_HUMAN;sp|Q9H6T3-2|RPAP3_HUMAN;sp|Q9H6T3-3|RPAP3_HUMAN	sp|Q9H6T3|RPAP3_HUMAN;sp|Q9H6T3-2|RPAP3_HUMAN;sp|Q9H6T3-3|RPAP3_HUMAN	597910000	17083000	18			9606	Eukaryota
1:0_Two-step	4273	tr|K7EJU7|K7EJU7_HUMAN;sp|Q9H6U6-2|BCAS3_HUMAN;sp|Q9H6U6-7|BCAS3_HUMAN;sp|Q9H6U6|BCAS3_HUMAN;sp|Q9H6U6-3|BCAS3_HUMAN;sp|Q9H6U6-8|BCAS3_HUMAN	tr|K7EJU7|K7EJU7_HUMAN;sp|Q9H6U6-2|BCAS3_HUMAN;sp|Q9H6U6-7|BCAS3_HUMAN;sp|Q9H6U6|BCAS3_HUMAN;sp|Q9H6U6-3|BCAS3_HUMAN;sp|Q9H6U6-8|BCAS3_HUMAN	0	0	1			9606	Eukaryota
1:0_Two-step	4274	sp|Q9H6V9|LDAH_HUMAN;sp|Q9H6V9-2|LDAH_HUMAN;tr|B5MDU6|B5MDU6_HUMAN;tr|C9JHU6|C9JHU6_HUMAN;tr|B5MCE2|B5MCE2_HUMAN;tr|C9JUM0|C9JUM0_HUMAN;tr|B4DRG3|B4DRG3_HUMAN;sp|Q9H6V9-4|LDAH_HUMAN;tr|B5MCU4|B5MCU4_HUMAN;sp|Q9H6V9-3|LDAH_HUMAN;tr|A0A0A0MSH6|A0A0A0MSH6_HUMAN	sp|Q9H6V9|LDAH_HUMAN;sp|Q9H6V9-2|LDAH_HUMAN;tr|B5MDU6|B5MDU6_HUMAN;tr|C9JHU6|C9JHU6_HUMAN;tr|B5MCE2|B5MCE2_HUMAN;tr|C9JUM0|C9JUM0_HUMAN;tr|B4DRG3|B4DRG3_HUMAN;sp|Q9H6V9-4|LDAH_HUMAN;tr|B5MCU4|B5MCU4_HUMAN;sp|Q9H6V9-3|LDAH_HUMAN;tr|A0A0A0MSH6|A0A0A0MSH6_HUMAN	40647000	2258100	2			9606	Eukaryota
1:0_Two-step	4275	sp|Q9H6W3|RIOX1_HUMAN;sp|Q9H6W3-2|RIOX1_HUMAN	sp|Q9H6W3|RIOX1_HUMAN;sp|Q9H6W3-2|RIOX1_HUMAN	54001000	2160000	3			9606	Eukaryota
1:0_Two-step	4276	sp|Q9H6X2-3|ANTR1_HUMAN;sp|Q9H6X2-4|ANTR1_HUMAN;sp|Q9H6X2-6|ANTR1_HUMAN;sp|Q9H6X2-2|ANTR1_HUMAN;sp|Q9H6X2-5|ANTR1_HUMAN;sp|Q9H6X2|ANTR1_HUMAN	sp|Q9H6X2-3|ANTR1_HUMAN;sp|Q9H6X2-4|ANTR1_HUMAN;sp|Q9H6X2-6|ANTR1_HUMAN;sp|Q9H6X2-2|ANTR1_HUMAN;sp|Q9H6X2-5|ANTR1_HUMAN;sp|Q9H6X2|ANTR1_HUMAN	27593000	1724600	1			9606	Eukaryota
1:0_Two-step	4277	sp|Q9H6Y2|WDR55_HUMAN;tr|D6RGJ8|D6RGJ8_HUMAN;tr|G3V1J0|G3V1J0_HUMAN;sp|Q9H6Y2-2|WDR55_HUMAN	sp|Q9H6Y2|WDR55_HUMAN;tr|D6RGJ8|D6RGJ8_HUMAN;tr|G3V1J0|G3V1J0_HUMAN	177670000	8883500	6			9606	Eukaryota
1:0_Two-step	4278	tr|B7Z7F3|B7Z7F3_HUMAN;sp|Q9H6Z4-3|RANB3_HUMAN;sp|Q9H6Z4-2|RANB3_HUMAN;sp|Q9H6Z4|RANB3_HUMAN;tr|K7EIJ4|K7EIJ4_HUMAN;tr|K7ESQ0|K7ESQ0_HUMAN;tr|K7EN31|K7EN31_HUMAN;tr|K7EMH9|K7EMH9_HUMAN;tr|K7ENJ2|K7ENJ2_HUMAN;tr|K7EID7|K7EID7_HUMAN;tr|K7ENB9|K7ENB9_HUMAN;tr|K7EPW1|K7EPW1_HUMAN;tr|K7EMT3|K7EMT3_HUMAN	tr|B7Z7F3|B7Z7F3_HUMAN;sp|Q9H6Z4-3|RANB3_HUMAN;sp|Q9H6Z4-2|RANB3_HUMAN;sp|Q9H6Z4|RANB3_HUMAN;tr|K7EIJ4|K7EIJ4_HUMAN	1285100000	58412000	19			9606	Eukaryota
1:0_Two-step	4279	sp|Q9H773|DCTP1_HUMAN;tr|H3BSA6|H3BSA6_HUMAN;tr|H3BPN2|H3BPN2_HUMAN	sp|Q9H773|DCTP1_HUMAN	1056600000	96057000	16			9606	Eukaryota
1:0_Two-step	4280	sp|Q9H788-2|SH24A_HUMAN;sp|Q9H788|SH24A_HUMAN;tr|H0YAT1|H0YAT1_HUMAN	sp|Q9H788-2|SH24A_HUMAN;sp|Q9H788|SH24A_HUMAN	497770000	22626000	11			9606	Eukaryota
1:0_Two-step	4281	sp|Q9H7B2|RPF2_HUMAN;tr|Q5VXN0|Q5VXN0_HUMAN	sp|Q9H7B2|RPF2_HUMAN;tr|Q5VXN0|Q5VXN0_HUMAN	151800000	10843000	4			9606	Eukaryota
1:0_Two-step	4282	sp|Q9H7C9-3|AAMDC_HUMAN;tr|E9PJP1|E9PJP1_HUMAN;sp|Q9H7C9-2|AAMDC_HUMAN;sp|Q9H7C9|AAMDC_HUMAN;tr|E9PLK9|E9PLK9_HUMAN;tr|E9PNP3|E9PNP3_HUMAN;tr|K4DI89|K4DI89_HUMAN;tr|E9PR47|E9PR47_HUMAN	sp|Q9H7C9-3|AAMDC_HUMAN;tr|E9PJP1|E9PJP1_HUMAN;sp|Q9H7C9-2|AAMDC_HUMAN;sp|Q9H7C9|AAMDC_HUMAN;tr|E9PLK9|E9PLK9_HUMAN;tr|E9PNP3|E9PNP3_HUMAN;tr|K4DI89|K4DI89_HUMAN;tr|E9PR47|E9PR47_HUMAN	81965000	11709000	2			9606	Eukaryota
1:0_Two-step	4283	sp|Q9H7D0|DOCK5_HUMAN;tr|H0Y7N4|H0Y7N4_HUMAN	sp|Q9H7D0|DOCK5_HUMAN;tr|H0Y7N4|H0Y7N4_HUMAN	22960000	231920	4			9606	Eukaryota
1:0_Two-step	4284	tr|H0Y9R3|H0Y9R3_HUMAN;sp|Q9H7D7-2|WDR26_HUMAN;sp|Q9H7D7|WDR26_HUMAN	tr|H0Y9R3|H0Y9R3_HUMAN;sp|Q9H7D7-2|WDR26_HUMAN;sp|Q9H7D7|WDR26_HUMAN	156870000	13072000	2			9606	Eukaryota
1:0_Two-step	4285	sp|Q9H7E2-2|TDRD3_HUMAN;sp|Q9H7E2|TDRD3_HUMAN;sp|Q9H7E2-3|TDRD3_HUMAN	sp|Q9H7E2-2|TDRD3_HUMAN;sp|Q9H7E2|TDRD3_HUMAN;sp|Q9H7E2-3|TDRD3_HUMAN	167150000	4517500	6			9606	Eukaryota
1:0_Two-step	4286	sp|Q9H7E9|CH033_HUMAN;sp|Q9H7E9-2|CH033_HUMAN	sp|Q9H7E9|CH033_HUMAN;sp|Q9H7E9-2|CH033_HUMAN	98698000	9869800	2			9606	Eukaryota
1:0_Two-step	4287	sp|Q9H7L9|SDS3_HUMAN	sp|Q9H7L9|SDS3_HUMAN	127700000	9822800	4			9606	Eukaryota
1:0_Two-step	4288	sp|Q9H7N4|SFR19_HUMAN	sp|Q9H7N4|SFR19_HUMAN	131670000	2926000	4			9606	Eukaryota
1:0_Two-step	4289	sp|Q9H7Z7|PGES2_HUMAN;tr|A6NHH0|A6NHH0_HUMAN;tr|X6RJ95|X6RJ95_HUMAN	sp|Q9H7Z7|PGES2_HUMAN;tr|A6NHH0|A6NHH0_HUMAN;tr|X6RJ95|X6RJ95_HUMAN	765640000	30626000	12			9606	Eukaryota
1:0_Two-step	4290	sp|Q9H814|PHAX_HUMAN	sp|Q9H814|PHAX_HUMAN	234550000	11728000	5			9606	Eukaryota
1:0_Two-step	4291	sp|Q9H832|UBE2Z_HUMAN;sp|Q9H832-2|UBE2Z_HUMAN;tr|I3L4C5|I3L4C5_HUMAN;tr|H0Y9X8|H0Y9X8_HUMAN;tr|I3L3V3|I3L3V3_HUMAN	sp|Q9H832|UBE2Z_HUMAN;sp|Q9H832-2|UBE2Z_HUMAN	508540000	36324000	7			9606	Eukaryota
1:0_Two-step	4292	sp|Q9H840|GEMI7_HUMAN	sp|Q9H840|GEMI7_HUMAN	60821000	10137000	1			9606	Eukaryota
1:0_Two-step	4293	sp|Q9H845|ACAD9_HUMAN;tr|H0Y8Z9|H0Y8Z9_HUMAN	sp|Q9H845|ACAD9_HUMAN;tr|H0Y8Z9|H0Y8Z9_HUMAN	235070000	6716400	9			9606	Eukaryota
1:0_Two-step	4294	sp|Q9H869-5|YYAP1_HUMAN;sp|Q9H869-3|YYAP1_HUMAN;sp|Q9H869-2|YYAP1_HUMAN;sp|Q9H869-9|YYAP1_HUMAN;sp|Q9H869-7|YYAP1_HUMAN;tr|B0QZ55|B0QZ55_HUMAN;sp|Q9H869-6|YYAP1_HUMAN;sp|Q9H869-4|YYAP1_HUMAN;sp|Q9H869|YYAP1_HUMAN;sp|Q9H869-8|YYAP1_HUMAN;tr|A4PB68|A4PB68_HUMAN;sp|Q3T8J9-2|GON4L_HUMAN;tr|A0A087WUE6|A0A087WUE6_HUMAN;sp|Q3T8J9-3|GON4L_HUMAN;sp|Q3T8J9|GON4L_HUMAN	sp|Q9H869-5|YYAP1_HUMAN;sp|Q9H869-3|YYAP1_HUMAN;sp|Q9H869-2|YYAP1_HUMAN;sp|Q9H869-9|YYAP1_HUMAN;sp|Q9H869-7|YYAP1_HUMAN;tr|B0QZ55|B0QZ55_HUMAN;sp|Q9H869-6|YYAP1_HUMAN;sp|Q9H869-4|YYAP1_HUMAN;sp|Q9H869|YYAP1_HUMAN;sp|Q9H869-8|YYAP1_HUMAN;tr|A4PB68|A4PB68_HUMAN;sp|Q3T8J9-2|GON4L_HUMAN;tr|A0A087WUE6|A0A087WUE6_HUMAN;sp|Q3T8J9-3|GON4L_HUMAN;sp|Q3T8J9|GON4L_HUMAN	36876000	1418300	2			9606	Eukaryota
1:0_Two-step	4295	sp|Q9H871|RMD5A_HUMAN;sp|Q9H871-2|RMD5A_HUMAN	sp|Q9H871|RMD5A_HUMAN;sp|Q9H871-2|RMD5A_HUMAN	56216000	2555300	2			9606	Eukaryota
1:0_Two-step	4296	sp|Q9H875-2|PKRI1_HUMAN;sp|Q9H875|PKRI1_HUMAN;tr|E9PC43|E9PC43_HUMAN	sp|Q9H875-2|PKRI1_HUMAN;sp|Q9H875|PKRI1_HUMAN;tr|E9PC43|E9PC43_HUMAN	15497000	1549700	2			9606	Eukaryota
1:0_Two-step	4297	sp|Q9H8H0|NOL11_HUMAN;tr|J3QR28|J3QR28_HUMAN;tr|J3QLQ6|J3QLQ6_HUMAN;sp|Q9H8H0-2|NOL11_HUMAN	sp|Q9H8H0|NOL11_HUMAN	611020000	16514000	16			9606	Eukaryota
1:0_Two-step	4298	tr|H0YI09|H0YI09_HUMAN;sp|Q9H8H3|MET7A_HUMAN;tr|F8VQX6|F8VQX6_HUMAN	tr|H0YI09|H0YI09_HUMAN;sp|Q9H8H3|MET7A_HUMAN;tr|F8VQX6|F8VQX6_HUMAN	132980000	12089000	2			9606	Eukaryota
1:0_Two-step	4299	sp|Q9H8K7|CJ088_HUMAN	sp|Q9H8K7|CJ088_HUMAN	12007000	444700	2			9606	Eukaryota
1:0_Two-step	4300	sp|Q9H8M2-3|BRD9_HUMAN;sp|Q9H8M2-1|BRD9_HUMAN;sp|Q9H8M2-6|BRD9_HUMAN;sp|Q9H8M2|BRD9_HUMAN	sp|Q9H8M2-3|BRD9_HUMAN;sp|Q9H8M2-1|BRD9_HUMAN;sp|Q9H8M2-6|BRD9_HUMAN;sp|Q9H8M2|BRD9_HUMAN	17493000	832980	1			9606	Eukaryota
1:0_Two-step	4301	tr|X6R9S5|X6R9S5_HUMAN;sp|Q9H8M7|MINY3_HUMAN	tr|X6R9S5|X6R9S5_HUMAN;sp|Q9H8M7|MINY3_HUMAN	29238000	4872900	1			9606	Eukaryota
1:0_Two-step	4302	sp|Q9H8S9|MOB1A_HUMAN;sp|Q7L9L4|MOB1B_HUMAN;sp|Q7L9L4-2|MOB1B_HUMAN;sp|Q9H8S9-2|MOB1A_HUMAN;tr|D6RCK3|D6RCK3_HUMAN	sp|Q9H8S9|MOB1A_HUMAN;sp|Q7L9L4|MOB1B_HUMAN;sp|Q7L9L4-2|MOB1B_HUMAN;sp|Q9H8S9-2|MOB1A_HUMAN;tr|D6RCK3|D6RCK3_HUMAN	405300000	40530000	9			9606	Eukaryota
1:0_Two-step	4303	sp|Q9H8T0|AKTIP_HUMAN;sp|Q9H8T0-2|AKTIP_HUMAN;tr|H3BM79|H3BM79_HUMAN	sp|Q9H8T0|AKTIP_HUMAN;sp|Q9H8T0-2|AKTIP_HUMAN;tr|H3BM79|H3BM79_HUMAN	34669000	2311300	1			9606	Eukaryota
1:0_Two-step	4304	tr|H7C3G1|H7C3G1_HUMAN;sp|Q9H8V3-2|ECT2_HUMAN;sp|Q9H8V3-4|ECT2_HUMAN;sp|Q9H8V3|ECT2_HUMAN;sp|Q9H8V3-3|ECT2_HUMAN	tr|H7C3G1|H7C3G1_HUMAN;sp|Q9H8V3-2|ECT2_HUMAN;sp|Q9H8V3-4|ECT2_HUMAN;sp|Q9H8V3|ECT2_HUMAN;sp|Q9H8V3-3|ECT2_HUMAN	39584000	3044900	3			9606	Eukaryota
1:0_Two-step	4305	sp|Q9H8W4|PKHF2_HUMAN	sp|Q9H8W4|PKHF2_HUMAN	15621000	1115800	1			9606	Eukaryota
1:0_Two-step	4306	sp|Q9H8Y5|ANKZ1_HUMAN;tr|B8ZZS4|B8ZZS4_HUMAN;tr|C9JS61|C9JS61_HUMAN;tr|C9K022|C9K022_HUMAN	sp|Q9H8Y5|ANKZ1_HUMAN;tr|B8ZZS4|B8ZZS4_HUMAN	237210000	6976800	10			9606	Eukaryota
1:0_Two-step	4307	sp|Q9H8Y8|GORS2_HUMAN;sp|Q9H8Y8-2|GORS2_HUMAN;sp|Q9H8Y8-3|GORS2_HUMAN;tr|F8WEG2|F8WEG2_HUMAN	sp|Q9H8Y8|GORS2_HUMAN;sp|Q9H8Y8-2|GORS2_HUMAN;sp|Q9H8Y8-3|GORS2_HUMAN	822640000	58760000	11			9606	Eukaryota
1:0_Two-step	4308	sp|Q9H900-2|ZWILC_HUMAN;sp|Q9H900|ZWILC_HUMAN;tr|H3BSG1|H3BSG1_HUMAN	sp|Q9H900-2|ZWILC_HUMAN;sp|Q9H900|ZWILC_HUMAN	127460000	5098400	2			9606	Eukaryota
1:0_Two-step	4309	sp|Q9H910|JUPI2_HUMAN;sp|Q9H910-3|JUPI2_HUMAN;tr|A6NGP5|A6NGP5_HUMAN;tr|H3BMV3|H3BMV3_HUMAN;tr|H3BU16|H3BU16_HUMAN;sp|Q9H910-2|JUPI2_HUMAN;tr|H3BMT0|H3BMT0_HUMAN;tr|H3BTV5|H3BTV5_HUMAN;tr|H3BMM8|H3BMM8_HUMAN;tr|B4E1P3|B4E1P3_HUMAN;tr|H3BS08|H3BS08_HUMAN	sp|Q9H910|JUPI2_HUMAN;sp|Q9H910-3|JUPI2_HUMAN;tr|A6NGP5|A6NGP5_HUMAN;tr|H3BMV3|H3BMV3_HUMAN;tr|H3BU16|H3BU16_HUMAN;sp|Q9H910-2|JUPI2_HUMAN;tr|H3BMT0|H3BMT0_HUMAN;tr|H3BTV5|H3BTV5_HUMAN	1120700000	101880000	13			9606	Eukaryota
1:0_Two-step	4310	tr|K4DIB8|K4DIB8_HUMAN;tr|K4DIA8|K4DIA8_HUMAN;tr|A0A0D9SEI9|A0A0D9SEI9_HUMAN;tr|A0A0D9SFE1|A0A0D9SFE1_HUMAN;tr|E9PJH7|E9PJH7_HUMAN;sp|Q9H936|GHC1_HUMAN;tr|K4DIB6|K4DIB6_HUMAN;tr|K4DIB3|K4DIB3_HUMAN;tr|E9PS95|E9PS95_HUMAN;tr|E9PJY0|E9PJY0_HUMAN;tr|A0A0A6YYN8|A0A0A6YYN8_HUMAN;tr|A0A0D9SFA8|A0A0D9SFA8_HUMAN;tr|K4DIB0|K4DIB0_HUMAN;tr|K4DIA2|K4DIA2_HUMAN;tr|A0A0D9SG84|A0A0D9SG84_HUMAN;tr|E9PI74|E9PI74_HUMAN;tr|E9PQ36|E9PQ36_HUMAN;sp|Q9H1K4|GHC2_HUMAN	tr|K4DIB8|K4DIB8_HUMAN;tr|K4DIA8|K4DIA8_HUMAN;tr|A0A0D9SEI9|A0A0D9SEI9_HUMAN;tr|A0A0D9SFE1|A0A0D9SFE1_HUMAN;tr|E9PJH7|E9PJH7_HUMAN;sp|Q9H936|GHC1_HUMAN;tr|K4DIB6|K4DIB6_HUMAN;tr|K4DIB3|K4DIB3_HUMAN;tr|E9PS95|E9PS95_HUMAN	106530000	9684400	3			9606	Eukaryota
1:0_Two-step	4311	sp|Q9H974-2|QTRT2_HUMAN;sp|Q9H974-3|QTRT2_HUMAN;sp|Q9H974|QTRT2_HUMAN;sp|Q9H974-4|QTRT2_HUMAN	sp|Q9H974-2|QTRT2_HUMAN;sp|Q9H974-3|QTRT2_HUMAN;sp|Q9H974|QTRT2_HUMAN;sp|Q9H974-4|QTRT2_HUMAN	294970000	22690000	5			9606	Eukaryota
1:0_Two-step	4312	sp|Q9H993|ARMT1_HUMAN;tr|F5GZY1|F5GZY1_HUMAN	sp|Q9H993|ARMT1_HUMAN;tr|F5GZY1|F5GZY1_HUMAN	128080000	6099000	7			9606	Eukaryota
1:0_Two-step	4313	sp|Q9H999|PANK3_HUMAN;tr|E5RHA5|E5RHA5_HUMAN;tr|V9GYZ0|V9GYZ0_HUMAN;sp|Q8TE04-3|PANK1_HUMAN;sp|Q8TE04-2|PANK1_HUMAN;sp|Q8TE04-4|PANK1_HUMAN;sp|Q9BZ23-3|PANK2_HUMAN;sp|Q9BZ23-4|PANK2_HUMAN;sp|Q9BZ23|PANK2_HUMAN;sp|Q8TE04|PANK1_HUMAN	sp|Q9H999|PANK3_HUMAN;tr|E5RHA5|E5RHA5_HUMAN	36641000	1744800	2			9606	Eukaryota
1:0_Two-step	4314	sp|Q9H9A5-4|CNO10_HUMAN;sp|Q9H9A5-3|CNO10_HUMAN;sp|Q9H9A5-2|CNO10_HUMAN;sp|Q9H9A5|CNO10_HUMAN;sp|Q9H9A5-6|CNO10_HUMAN;tr|H7C1X9|H7C1X9_HUMAN;tr|E9PCN5|E9PCN5_HUMAN;tr|H7C0K1|H7C0K1_HUMAN;sp|Q9H9A5-5|CNO10_HUMAN	sp|Q9H9A5-4|CNO10_HUMAN;sp|Q9H9A5-3|CNO10_HUMAN;sp|Q9H9A5-2|CNO10_HUMAN;sp|Q9H9A5|CNO10_HUMAN;sp|Q9H9A5-6|CNO10_HUMAN;tr|H7C1X9|H7C1X9_HUMAN;tr|E9PCN5|E9PCN5_HUMAN	67645000	1989600	3			9606	Eukaryota
1:0_Two-step	4315	sp|Q9H9A6|LRC40_HUMAN	sp|Q9H9A6|LRC40_HUMAN	1721600000	45304000	19			9606	Eukaryota
1:0_Two-step	4316	tr|A0A0A0MSU3|A0A0A0MSU3_HUMAN;sp|Q9H9A7|RMI1_HUMAN	tr|A0A0A0MSU3|A0A0A0MSU3_HUMAN;sp|Q9H9A7|RMI1_HUMAN	28927000	1522500	1			9606	Eukaryota
1:0_Two-step	4317	tr|A0A1B0GV09|A0A1B0GV09_HUMAN;sp|Q9H9B1|EHMT1_HUMAN;tr|A0A0C4DGF8|A0A0C4DGF8_HUMAN;sp|Q9H9B1-4|EHMT1_HUMAN;tr|A0A1B0GU48|A0A1B0GU48_HUMAN;sp|Q9H9B1-3|EHMT1_HUMAN;tr|A0A1B0GWF6|A0A1B0GWF6_HUMAN;tr|A0A1W2PPZ7|A0A1W2PPZ7_HUMAN	tr|A0A1B0GV09|A0A1B0GV09_HUMAN;sp|Q9H9B1|EHMT1_HUMAN;tr|A0A0C4DGF8|A0A0C4DGF8_HUMAN;sp|Q9H9B1-4|EHMT1_HUMAN;tr|A0A1B0GU48|A0A1B0GU48_HUMAN;sp|Q9H9B1-3|EHMT1_HUMAN	118820000	1947800	7			9606	Eukaryota
1:0_Two-step	4318	sp|Q9H9B4|SFXN1_HUMAN;tr|D6RFI0|D6RFI0_HUMAN;tr|D6RDG7|D6RDG7_HUMAN;tr|S4R2X2|S4R2X2_HUMAN;tr|D6RAE9|D6RAE9_HUMAN	sp|Q9H9B4|SFXN1_HUMAN;tr|D6RFI0|D6RFI0_HUMAN	1664600000	104040000	14			9606	Eukaryota
1:0_Two-step	4319	sp|Q9H9C1-2|SPE39_HUMAN;sp|Q9H9C1|SPE39_HUMAN;tr|G3V4K3|G3V4K3_HUMAN	sp|Q9H9C1-2|SPE39_HUMAN;sp|Q9H9C1|SPE39_HUMAN;tr|G3V4K3|G3V4K3_HUMAN	14288000	571530	1			9606	Eukaryota
1:0_Two-step	4320	tr|A0A0A0MS45|A0A0A0MS45_HUMAN;sp|Q9H9E3|COG4_HUMAN;tr|J3KNI1|J3KNI1_HUMAN;sp|Q9H9E3-2|COG4_HUMAN;sp|Q9H9E3-3|COG4_HUMAN;tr|J3QLW1|J3QLW1_HUMAN;tr|E9PRT5|E9PRT5_HUMAN;tr|H3BSD2|H3BSD2_HUMAN;tr|J3KRB5|J3KRB5_HUMAN;tr|H3BMV9|H3BMV9_HUMAN	tr|A0A0A0MS45|A0A0A0MS45_HUMAN;sp|Q9H9E3|COG4_HUMAN;tr|J3KNI1|J3KNI1_HUMAN;sp|Q9H9E3-2|COG4_HUMAN;sp|Q9H9E3-3|COG4_HUMAN	59618000	1419500	3			9606	Eukaryota
1:0_Two-step	4321	sp|Q9H9F9|ARP5_HUMAN	sp|Q9H9F9|ARP5_HUMAN	40594000	1561300	4			9606	Eukaryota
1:0_Two-step	4322	sp|Q9H9G7|AGO3_HUMAN;sp|Q9H9G7-2|AGO3_HUMAN;tr|Q5TA56|Q5TA56_HUMAN	sp|Q9H9G7|AGO3_HUMAN;sp|Q9H9G7-2|AGO3_HUMAN	18208000	387400	1			9606	Eukaryota
1:0_Two-step	4323	tr|F5H1F6|F5H1F6_HUMAN;tr|F5H4M0|F5H4M0_HUMAN;sp|Q9H9H4|VP37B_HUMAN	tr|F5H1F6|F5H1F6_HUMAN;tr|F5H4M0|F5H4M0_HUMAN;sp|Q9H9H4|VP37B_HUMAN	51704000	5170500	4			9606	Eukaryota
1:0_Two-step	4324	sp|Q9H9J2|RM44_HUMAN	sp|Q9H9J2|RM44_HUMAN	117570000	6915900	6			9606	Eukaryota
1:0_Two-step	4325	tr|E7EWZ4|E7EWZ4_HUMAN;tr|C9JPC9|C9JPC9_HUMAN;sp|Q9H9J4-2|UBP42_HUMAN;sp|Q9H9J4|UBP42_HUMAN	tr|E7EWZ4|E7EWZ4_HUMAN;tr|C9JPC9|C9JPC9_HUMAN;sp|Q9H9J4-2|UBP42_HUMAN;sp|Q9H9J4|UBP42_HUMAN	0	0	1			9606	Eukaryota
1:0_Two-step	4326	sp|Q9H9L3|I20L2_HUMAN	sp|Q9H9L3|I20L2_HUMAN	73107000	3481300	3			9606	Eukaryota
1:0_Two-step	4327	tr|H0YIQ8|H0YIQ8_HUMAN;tr|F8VXI8|F8VXI8_HUMAN;sp|Q9H9L4|KANL2_HUMAN;tr|F8VX10|F8VX10_HUMAN;tr|H0YID1|H0YID1_HUMAN;tr|F8VUX5|F8VUX5_HUMAN;sp|Q9H9L4-4|KANL2_HUMAN;tr|H0YHR2|H0YHR2_HUMAN	tr|H0YIQ8|H0YIQ8_HUMAN;tr|F8VXI8|F8VXI8_HUMAN;sp|Q9H9L4|KANL2_HUMAN;tr|F8VX10|F8VX10_HUMAN;tr|H0YID1|H0YID1_HUMAN;tr|F8VUX5|F8VUX5_HUMAN;sp|Q9H9L4-4|KANL2_HUMAN;tr|H0YHR2|H0YHR2_HUMAN	16760000	931080	1			9606	Eukaryota
1:0_Two-step	4328	tr|C9JVN9|C9JVN9_HUMAN;sp|Q9H9P8-2|L2HDH_HUMAN;sp|Q9H9P8|L2HDH_HUMAN;tr|G3V5S1|G3V5S1_HUMAN;tr|G3V272|G3V272_HUMAN	tr|C9JVN9|C9JVN9_HUMAN;sp|Q9H9P8-2|L2HDH_HUMAN;sp|Q9H9P8|L2HDH_HUMAN;tr|G3V5S1|G3V5S1_HUMAN;tr|G3V272|G3V272_HUMAN	51214000	1896800	3			9606	Eukaryota
1:0_Two-step	4329	tr|J3KQ34|J3KQ34_HUMAN;sp|Q9H9Q2|CSN7B_HUMAN;sp|Q9H9Q2-2|CSN7B_HUMAN;tr|J3QT73|J3QT73_HUMAN;tr|A0A087X1P5|A0A087X1P5_HUMAN;sp|Q9H9Q2-3|CSN7B_HUMAN;tr|J3KQ41|J3KQ41_HUMAN	tr|J3KQ34|J3KQ34_HUMAN;sp|Q9H9Q2|CSN7B_HUMAN;sp|Q9H9Q2-2|CSN7B_HUMAN;tr|J3QT73|J3QT73_HUMAN;tr|A0A087X1P5|A0A087X1P5_HUMAN	113090000	10281000	5			9606	Eukaryota
1:0_Two-step	4330	sp|Q9H9T3-2|ELP3_HUMAN;sp|Q9H9T3|ELP3_HUMAN;sp|Q9H9T3-4|ELP3_HUMAN;sp|Q9H9T3-5|ELP3_HUMAN;tr|B4DKA4|B4DKA4_HUMAN;tr|E5RHY2|E5RHY2_HUMAN;tr|E5RIC0|E5RIC0_HUMAN;tr|E5RIZ7|E5RIZ7_HUMAN;tr|E5RHR2|E5RHR2_HUMAN	sp|Q9H9T3-2|ELP3_HUMAN;sp|Q9H9T3|ELP3_HUMAN;sp|Q9H9T3-4|ELP3_HUMAN;sp|Q9H9T3-5|ELP3_HUMAN;tr|B4DKA4|B4DKA4_HUMAN	134230000	4329900	4			9606	Eukaryota
1:0_Two-step	4331	sp|Q9H9Y2|RPF1_HUMAN	sp|Q9H9Y2|RPF1_HUMAN	46754000	3339600	1			9606	Eukaryota
1:0_Two-step	4332	sp|Q9H9Y6|RPA2_HUMAN;sp|Q9H9Y6-3|RPA2_HUMAN;sp|Q9H9Y6-2|RPA2_HUMAN;sp|Q9H9Y6-4|RPA2_HUMAN;sp|Q9H9Y6-5|RPA2_HUMAN;tr|H7C0D9|H7C0D9_HUMAN;tr|C9JJG2|C9JJG2_HUMAN;tr|C9JS83|C9JS83_HUMAN	sp|Q9H9Y6|RPA2_HUMAN;sp|Q9H9Y6-3|RPA2_HUMAN;sp|Q9H9Y6-2|RPA2_HUMAN;sp|Q9H9Y6-4|RPA2_HUMAN;sp|Q9H9Y6-5|RPA2_HUMAN	143430000	2516300	6			9606	Eukaryota
1:0_Two-step	4333	sp|Q9HA64|KT3K_HUMAN;tr|I3L2G3|I3L2G3_HUMAN;tr|I3L139|I3L139_HUMAN;tr|I3L3W5|I3L3W5_HUMAN;tr|I3L2K8|I3L2K8_HUMAN;tr|I3L407|I3L407_HUMAN	sp|Q9HA64|KT3K_HUMAN;tr|I3L2G3|I3L2G3_HUMAN;tr|I3L139|I3L139_HUMAN	283860000	20275000	6			9606	Eukaryota
1:0_Two-step	4334	sp|Q9HA65-3|TBC17_HUMAN;sp|Q9HA65-2|TBC17_HUMAN;sp|Q9HA65|TBC17_HUMAN;tr|M0R2L2|M0R2L2_HUMAN;tr|M0QYC9|M0QYC9_HUMAN	sp|Q9HA65-3|TBC17_HUMAN;sp|Q9HA65-2|TBC17_HUMAN;sp|Q9HA65|TBC17_HUMAN;tr|M0R2L2|M0R2L2_HUMAN	30382000	1265900	3			9606	Eukaryota
1:0_Two-step	4335	sp|Q9HA77|SYCM_HUMAN;tr|A0A087WWV1|A0A087WWV1_HUMAN;tr|H0YFF0|H0YFF0_HUMAN	sp|Q9HA77|SYCM_HUMAN;tr|A0A087WWV1|A0A087WWV1_HUMAN;tr|H0YFF0|H0YFF0_HUMAN	110920000	4621800	3			9606	Eukaryota
1:0_Two-step	4336	sp|Q9HAB8|PPCS_HUMAN;sp|Q9HAB8-2|PPCS_HUMAN;tr|Q5VVM3|Q5VVM3_HUMAN	sp|Q9HAB8|PPCS_HUMAN;sp|Q9HAB8-2|PPCS_HUMAN	263610000	14645000	6			9606	Eukaryota
1:0_Two-step	4337	tr|D6R9M1|D6R9M1_HUMAN;tr|D6RJA5|D6RJA5_HUMAN;tr|H0Y9Z3|H0Y9Z3_HUMAN;tr|H0YAA3|H0YAA3_HUMAN;sp|Q9HAD4-2|WDR41_HUMAN;sp|Q9HAD4|WDR41_HUMAN	tr|D6R9M1|D6R9M1_HUMAN;tr|D6RJA5|D6RJA5_HUMAN;tr|H0Y9Z3|H0Y9Z3_HUMAN;tr|H0YAA3|H0YAA3_HUMAN;sp|Q9HAD4-2|WDR41_HUMAN;sp|Q9HAD4|WDR41_HUMAN	0	0	1			9606	Eukaryota
1:0_Two-step	4338	sp|Q9HAF1-2|EAF6_HUMAN;sp|Q9HAF1|EAF6_HUMAN;sp|Q9HAF1-4|EAF6_HUMAN;sp|Q9HAF1-3|EAF6_HUMAN	sp|Q9HAF1-2|EAF6_HUMAN;sp|Q9HAF1|EAF6_HUMAN;sp|Q9HAF1-4|EAF6_HUMAN;sp|Q9HAF1-3|EAF6_HUMAN	17987000	2569500	2			9606	Eukaryota
1:0_Two-step	4339	sp|Q9HAN9|NMNA1_HUMAN;tr|B1AN62|B1AN62_HUMAN	sp|Q9HAN9|NMNA1_HUMAN	181680000	11355000	3			9606	Eukaryota
1:0_Two-step	4340	tr|J9JIC5|J9JIC5_HUMAN;sp|Q9HAS0|NJMU_HUMAN;tr|J3QKQ1|J3QKQ1_HUMAN;tr|J3KRR1|J3KRR1_HUMAN	tr|J9JIC5|J9JIC5_HUMAN;sp|Q9HAS0|NJMU_HUMAN;tr|J3QKQ1|J3QKQ1_HUMAN;tr|J3KRR1|J3KRR1_HUMAN	45320000	1970400	2			9606	Eukaryota
1:0_Two-step	4341	sp|Q9HAT2-2|SIAE_HUMAN;sp|Q9HAT2|SIAE_HUMAN	sp|Q9HAT2-2|SIAE_HUMAN;sp|Q9HAT2|SIAE_HUMAN	0	0	1			9606	Eukaryota
1:0_Two-step	4342	sp|Q9HAU5|RENT2_HUMAN;sp|Q9HAU5-2|RENT2_HUMAN	sp|Q9HAU5|RENT2_HUMAN;sp|Q9HAU5-2|RENT2_HUMAN	433510000	6669500	17			9606	Eukaryota
1:0_Two-step	4343	sp|Q9HAV0|GBB4_HUMAN;tr|C9JD14|C9JD14_HUMAN;tr|H7C5J5|H7C5J5_HUMAN;tr|F5H8J8|F5H8J8_HUMAN;tr|F5H100|F5H100_HUMAN;tr|B3KVK2|B3KVK2_HUMAN;tr|F5H0S8|F5H0S8_HUMAN;sp|P16520-2|GBB3_HUMAN;tr|E9PCP0|E9PCP0_HUMAN;sp|P16520|GBB3_HUMAN;sp|Q9BRK4|LZTS2_HUMAN	sp|Q9HAV0|GBB4_HUMAN;tr|C9JD14|C9JD14_HUMAN	85561000	6111500	1			9606	Eukaryota
1:0_Two-step	4344	sp|Q9HAV4|XPO5_HUMAN;tr|E2QRM3|E2QRM3_HUMAN;tr|H0Y9I3|H0Y9I3_HUMAN;tr|H0Y3W3|H0Y3W3_HUMAN;tr|H0YA57|H0YA57_HUMAN	sp|Q9HAV4|XPO5_HUMAN	1652900000	26659000	25			9606	Eukaryota
1:0_Two-step	4345	sp|Q9HAV7|GRPE1_HUMAN	sp|Q9HAV7|GRPE1_HUMAN	817960000	54531000	11			9606	Eukaryota
1:0_Two-step	4346	sp|Q9HB07|MYG1_HUMAN;tr|F8VQQ3|F8VQQ3_HUMAN;tr|F8VR84|F8VR84_HUMAN;tr|H3BPH3|H3BPH3_HUMAN	sp|Q9HB07|MYG1_HUMAN;tr|F8VQQ3|F8VQQ3_HUMAN;tr|F8VR84|F8VR84_HUMAN	1569200000	74725000	16			9606	Eukaryota
1:0_Two-step	4347	sp|Q9HB21-2|PKHA1_HUMAN;tr|Q5RGS4|Q5RGS4_HUMAN;sp|Q9HB21|PKHA1_HUMAN	sp|Q9HB21-2|PKHA1_HUMAN;tr|Q5RGS4|Q5RGS4_HUMAN;sp|Q9HB21|PKHA1_HUMAN	15076000	886810	1			9606	Eukaryota
1:0_Two-step	4348	sp|Q9HB40|RISC_HUMAN;tr|I3L4Z9|I3L4Z9_HUMAN;tr|I3L2N6|I3L2N6_HUMAN;tr|I3L4Z3|I3L4Z3_HUMAN;sp|Q9HB40-2|RISC_HUMAN	sp|Q9HB40|RISC_HUMAN	103310000	5739500	5			9606	Eukaryota
1:0_Two-step	4349	sp|Q9HB71|CYBP_HUMAN;sp|Q9HB71-3|CYBP_HUMAN;sp|Q9HB71-2|CYBP_HUMAN;tr|B2ZWH1|B2ZWH1_HUMAN	sp|Q9HB71|CYBP_HUMAN;sp|Q9HB71-3|CYBP_HUMAN	7186300000	552790000	42			9606	Eukaryota
1:0_Two-step	4350	sp|Q9HB90|RRAGC_HUMAN;sp|Q9NQL2|RRAGD_HUMAN;sp|Q9NQL2-2|RRAGD_HUMAN	sp|Q9HB90|RRAGC_HUMAN;sp|Q9NQL2|RRAGD_HUMAN;sp|Q9NQL2-2|RRAGD_HUMAN	158350000	8334000	4			9606	Eukaryota
1:0_Two-step	4351	sp|Q9HBI1-3|PARVB_HUMAN;sp|Q9HBI1|PARVB_HUMAN;sp|Q9HBI1-2|PARVB_HUMAN;tr|A0A087WZB5|A0A087WZB5_HUMAN;tr|B0QYP8|B0QYP8_HUMAN	sp|Q9HBI1-3|PARVB_HUMAN;sp|Q9HBI1|PARVB_HUMAN;sp|Q9HBI1-2|PARVB_HUMAN;tr|A0A087WZB5|A0A087WZB5_HUMAN	53397000	3337300	3			9606	Eukaryota
1:0_Two-step	4352	tr|E9PGF5|E9PGF5_HUMAN;tr|E9PF55|E9PF55_HUMAN;sp|Q9HBL0|TENS1_HUMAN;tr|A0A087WWW7|A0A087WWW7_HUMAN;tr|H0Y4U1|H0Y4U1_HUMAN;sp|Q9HBL0-2|TENS1_HUMAN;tr|E7EMG1|E7EMG1_HUMAN;tr|E7ERH1|E7ERH1_HUMAN;sp|Q63HR2-5|TNS2_HUMAN;sp|Q63HR2-2|TNS2_HUMAN;tr|F8VV64|F8VV64_HUMAN;sp|Q63HR2-6|TNS2_HUMAN;sp|Q63HR2|TNS2_HUMAN;sp|Q63HR2-4|TNS2_HUMAN	tr|E9PGF5|E9PGF5_HUMAN;tr|E9PF55|E9PF55_HUMAN;sp|Q9HBL0|TENS1_HUMAN;tr|A0A087WWW7|A0A087WWW7_HUMAN;tr|H0Y4U1|H0Y4U1_HUMAN	40409000	492800	2			9606	Eukaryota
1:0_Two-step	4353	sp|Q9HBL8|NMRL1_HUMAN;tr|I3L3Z0|I3L3Z0_HUMAN;tr|I3L1Y8|I3L1Y8_HUMAN;tr|I3L543|I3L543_HUMAN;tr|I3L3I6|I3L3I6_HUMAN;tr|I3L0Y6|I3L0Y6_HUMAN	sp|Q9HBL8|NMRL1_HUMAN;tr|I3L3Z0|I3L3Z0_HUMAN;tr|I3L1Y8|I3L1Y8_HUMAN	365620000	22851000	8			9606	Eukaryota
1:0_Two-step	4354	sp|Q9HBM1|SPC25_HUMAN;tr|C9JW94|C9JW94_HUMAN	sp|Q9HBM1|SPC25_HUMAN	171180000	15562000	5			9606	Eukaryota
1:0_Two-step	4355	sp|Q9HC07|TM165_HUMAN;tr|D6RBL0|D6RBL0_HUMAN;tr|D6RD79|D6RD79_HUMAN;tr|V9GY93|V9GY93_HUMAN;sp|Q9HC07-2|TM165_HUMAN	sp|Q9HC07|TM165_HUMAN;tr|D6RBL0|D6RBL0_HUMAN;tr|D6RD79|D6RD79_HUMAN;tr|V9GY93|V9GY93_HUMAN;sp|Q9HC07-2|TM165_HUMAN	54993000	3666200	4			9606	Eukaryota
1:0_Two-step	4356	tr|J3KSI7|J3KSI7_HUMAN;tr|J3QL84|J3QL84_HUMAN;tr|J3KS44|J3KS44_HUMAN;tr|J3QLV3|J3QLV3_HUMAN;tr|J3KRY6|J3KRY6_HUMAN;sp|Q9HC21-2|TPC_HUMAN;sp|Q9HC21|TPC_HUMAN;tr|J3KSB1|J3KSB1_HUMAN	tr|J3KSI7|J3KSI7_HUMAN;tr|J3QL84|J3QL84_HUMAN;tr|J3KS44|J3KS44_HUMAN;tr|J3QLV3|J3QLV3_HUMAN;tr|J3KRY6|J3KRY6_HUMAN;sp|Q9HC21-2|TPC_HUMAN;sp|Q9HC21|TPC_HUMAN;tr|J3KSB1|J3KSB1_HUMAN	33934000	5655700	2			9606	Eukaryota
1:0_Two-step	4357	sp|Q9HC35|EMAL4_HUMAN;tr|B5MBZ0|B5MBZ0_HUMAN;sp|Q9HC35-2|EMAL4_HUMAN	sp|Q9HC35|EMAL4_HUMAN;tr|B5MBZ0|B5MBZ0_HUMAN;sp|Q9HC35-2|EMAL4_HUMAN	543410000	11090000	14			9606	Eukaryota
1:0_Two-step	4358	tr|I3L0T6|I3L0T6_HUMAN;sp|Q9HC36|MRM3_HUMAN;tr|I3L443|I3L443_HUMAN	tr|I3L0T6|I3L0T6_HUMAN;sp|Q9HC36|MRM3_HUMAN;tr|I3L443|I3L443_HUMAN	27578000	5515600	2			9606	Eukaryota
1:0_Two-step	4359	sp|Q9HC38-2|GLOD4_HUMAN;sp|Q9HC38|GLOD4_HUMAN;tr|F6TLX2|F6TLX2_HUMAN;tr|I3L3Q4|I3L3Q4_HUMAN;sp|Q9HC38-3|GLOD4_HUMAN;tr|I3L1I0|I3L1I0_HUMAN;tr|I3NI27|I3NI27_HUMAN;tr|I3NI24|I3NI24_HUMAN;tr|I3L2C2|I3L2C2_HUMAN;tr|I3L1F4|I3L1F4_HUMAN;tr|I3L277|I3L277_HUMAN	sp|Q9HC38-2|GLOD4_HUMAN;sp|Q9HC38|GLOD4_HUMAN;tr|F6TLX2|F6TLX2_HUMAN;tr|I3L3Q4|I3L3Q4_HUMAN	1474600000	77613000	14			9606	Eukaryota
1:0_Two-step	4360	sp|Q9HC52|CBX8_HUMAN;tr|C9J6K3|C9J6K3_HUMAN;tr|C9JM54|C9JM54_HUMAN;tr|B0QXZ6|B0QXZ6_HUMAN;sp|O95503|CBX6_HUMAN	sp|Q9HC52|CBX8_HUMAN;tr|C9J6K3|C9J6K3_HUMAN	362180000	17247000	8			9606	Eukaryota
1:0_Two-step	4361	sp|Q9HCC0-2|MCCB_HUMAN;sp|Q9HCC0|MCCB_HUMAN;tr|A0A0G2JM88|A0A0G2JM88_HUMAN;tr|D6R9R1|D6R9R1_HUMAN;tr|D6RDF7|D6RDF7_HUMAN;tr|D6RD67|D6RD67_HUMAN	sp|Q9HCC0-2|MCCB_HUMAN;sp|Q9HCC0|MCCB_HUMAN;tr|A0A0G2JM88|A0A0G2JM88_HUMAN;tr|D6R9R1|D6R9R1_HUMAN;tr|D6RDF7|D6RDF7_HUMAN	166200000	6392200	5			9606	Eukaryota
1:0_Two-step	4362	sp|Q9HCD5|NCOA5_HUMAN;tr|Q5JY17|Q5JY17_HUMAN	sp|Q9HCD5|NCOA5_HUMAN	618200000	29438000	8			9606	Eukaryota
1:0_Two-step	4363	sp|Q9HCE1|MOV10_HUMAN;tr|Q5JR04|Q5JR04_HUMAN;sp|Q9HCE1-2|MOV10_HUMAN	sp|Q9HCE1|MOV10_HUMAN;tr|Q5JR04|Q5JR04_HUMAN;sp|Q9HCE1-2|MOV10_HUMAN	1325500000	24100000	31			9606	Eukaryota
1:0_Two-step	4364	tr|D6RBL4|D6RBL4_HUMAN;sp|Q9HCE5|MET14_HUMAN	tr|D6RBL4|D6RBL4_HUMAN;sp|Q9HCE5|MET14_HUMAN	24152000	2683600	1			9606	Eukaryota
1:0_Two-step	4365	tr|B7WP74|B7WP74_HUMAN;sp|Q9HCG8|CWC22_HUMAN	tr|B7WP74|B7WP74_HUMAN;sp|Q9HCG8|CWC22_HUMAN	98624000	2528800	5			9606	Eukaryota
1:0_Two-step	4366	sp|Q9HCJ3-2|RAVR2_HUMAN;sp|Q9HCJ3|RAVR2_HUMAN;tr|E9PE10|E9PE10_HUMAN	sp|Q9HCJ3-2|RAVR2_HUMAN;sp|Q9HCJ3|RAVR2_HUMAN	132200000	5287900	4			9606	Eukaryota
1:0_Two-step	4367	sp|Q9HCK8|CHD8_HUMAN;tr|H0YJG4|H0YJG4_HUMAN;tr|H3BTW3|H3BTW3_HUMAN;sp|Q9HCK8-2|CHD8_HUMAN;sp|Q3L8U1-2|CHD9_HUMAN;sp|Q3L8U1-3|CHD9_HUMAN;sp|Q3L8U1|CHD9_HUMAN;sp|Q9P2D1|CHD7_HUMAN	sp|Q9HCK8|CHD8_HUMAN;tr|H0YJG4|H0YJG4_HUMAN;tr|H3BTW3|H3BTW3_HUMAN;sp|Q9HCK8-2|CHD8_HUMAN;sp|Q3L8U1-2|CHD9_HUMAN;sp|Q3L8U1-3|CHD9_HUMAN;sp|Q3L8U1|CHD9_HUMAN;sp|Q9P2D1|CHD7_HUMAN	18632000	170930	3			9606	Eukaryota
1:0_Two-step	4368	sp|Q9HCN4-4|GPN1_HUMAN;sp|Q9HCN4|GPN1_HUMAN;sp|Q9HCN4-5|GPN1_HUMAN;sp|Q9HCN4-3|GPN1_HUMAN;sp|Q9HCN4-2|GPN1_HUMAN	sp|Q9HCN4-4|GPN1_HUMAN;sp|Q9HCN4|GPN1_HUMAN;sp|Q9HCN4-5|GPN1_HUMAN;sp|Q9HCN4-3|GPN1_HUMAN;sp|Q9HCN4-2|GPN1_HUMAN	171840000	15621000	6			9606	Eukaryota
1:0_Two-step	4369	sp|Q9HCN8|SDF2L_HUMAN	sp|Q9HCN8|SDF2L_HUMAN	280460000	23372000	6			9606	Eukaryota
1:0_Two-step	4370	sp|Q9HCS7|SYF1_HUMAN	sp|Q9HCS7|SYF1_HUMAN	217160000	4431800	8			9606	Eukaryota
1:0_Two-step	4371	tr|E9PJF5|E9PJF5_HUMAN;sp|Q9HCU9|BRMS1_HUMAN;tr|H0YCF7|H0YCF7_HUMAN;tr|G5E9I4|G5E9I4_HUMAN;tr|E9PPD1|E9PPD1_HUMAN	tr|E9PJF5|E9PJF5_HUMAN;sp|Q9HCU9|BRMS1_HUMAN;tr|H0YCF7|H0YCF7_HUMAN;tr|G5E9I4|G5E9I4_HUMAN;tr|E9PPD1|E9PPD1_HUMAN	56775000	3785000	2			9606	Eukaryota
1:0_Two-step	4372	sp|Q9HD15|SRA1_HUMAN;tr|R4GMW4|R4GMW4_HUMAN	sp|Q9HD15|SRA1_HUMAN;tr|R4GMW4|R4GMW4_HUMAN	61818000	4415600	2			9606	Eukaryota
1:0_Two-step	4373	sp|Q9HD20-2|AT131_HUMAN;sp|Q9HD20|AT131_HUMAN;sp|Q9HD20-3|AT131_HUMAN	sp|Q9HD20-2|AT131_HUMAN;sp|Q9HD20|AT131_HUMAN	46707000	849220	4			9606	Eukaryota
1:0_Two-step	4374	sp|Q9HD26-2|GOPC_HUMAN;sp|Q9HD26|GOPC_HUMAN;tr|F5H1Y4|F5H1Y4_HUMAN;sp|Q9HD26-3|GOPC_HUMAN;tr|A0A0J9YVX5|A0A0J9YVX5_HUMAN	sp|Q9HD26-2|GOPC_HUMAN;sp|Q9HD26|GOPC_HUMAN;tr|F5H1Y4|F5H1Y4_HUMAN;sp|Q9HD26-3|GOPC_HUMAN	420830000	17535000	10			9606	Eukaryota
1:0_Two-step	4375	sp|Q9HD33-2|RM47_HUMAN;sp|Q9HD33|RM47_HUMAN;sp|Q9HD33-3|RM47_HUMAN	sp|Q9HD33-2|RM47_HUMAN;sp|Q9HD33|RM47_HUMAN	224990000	17307000	5			9606	Eukaryota
1:0_Two-step	4376	sp|Q9HD34|LYRM4_HUMAN	sp|Q9HD34|LYRM4_HUMAN	25325000	6331200	2			9606	Eukaryota
1:0_Two-step	4377	tr|F8VUA2|F8VUA2_HUMAN;tr|F8VVT7|F8VVT7_HUMAN;sp|Q9HD42|CHM1A_HUMAN;tr|F5H875|F5H875_HUMAN	tr|F8VUA2|F8VUA2_HUMAN;tr|F8VVT7|F8VVT7_HUMAN;sp|Q9HD42|CHM1A_HUMAN	320060000	32006000	3			9606	Eukaryota
1:0_Two-step	4378	sp|Q9HD45|TM9S3_HUMAN;tr|Q5TB53|Q5TB53_HUMAN	sp|Q9HD45|TM9S3_HUMAN;tr|Q5TB53|Q5TB53_HUMAN	244080000	12846000	3			9606	Eukaryota
1:0_Two-step	4379	sp|Q9HD47-2|MOG1_HUMAN;sp|Q9HD47|MOG1_HUMAN	sp|Q9HD47-2|MOG1_HUMAN;sp|Q9HD47|MOG1_HUMAN	17796000	2224500	2			9606	Eukaryota
1:0_Two-step	4380	sp|Q9HDC5|JPH1_HUMAN	sp|Q9HDC5|JPH1_HUMAN	15277000	492790	1			9606	Eukaryota
1:0_Two-step	4381	sp|Q9HDC9-2|APMAP_HUMAN;sp|Q9HDC9|APMAP_HUMAN;tr|H0Y512|H0Y512_HUMAN	sp|Q9HDC9-2|APMAP_HUMAN;sp|Q9HDC9|APMAP_HUMAN;tr|H0Y512|H0Y512_HUMAN	512840000	30167000	8			9606	Eukaryota
1:0_Two-step	4382	tr|E9PDU5|E9PDU5_HUMAN;sp|Q9NNW5|WDR6_HUMAN;tr|A0A087X295|A0A087X295_HUMAN;tr|V9GZ65|V9GZ65_HUMAN;tr|C9JFP6|C9JFP6_HUMAN;tr|V9GYU1|V9GYU1_HUMAN;tr|C9K020|C9K020_HUMAN;tr|E9PBK6|E9PBK6_HUMAN	tr|E9PDU5|E9PDU5_HUMAN;sp|Q9NNW5|WDR6_HUMAN;tr|A0A087X295|A0A087X295_HUMAN	56158000	1220800	3			9606	Eukaryota
1:0_Two-step	4383	tr|A0A096LPK7|A0A096LPK7_HUMAN;tr|A0A182DWF2|A0A182DWF2_HUMAN;sp|Q9NNW7-2|TRXR2_HUMAN;tr|D3YTF8|D3YTF8_HUMAN;tr|A0A182DWF3|A0A182DWF3_HUMAN;sp|Q9NNW7|TRXR2_HUMAN;tr|A0A096LPD9|A0A096LPD9_HUMAN;tr|E7EWK1|E7EWK1_HUMAN;sp|Q9NNW7-3|TRXR2_HUMAN;sp|Q9NNW7-4|TRXR2_HUMAN;tr|A0A0U1RQX0|A0A0U1RQX0_HUMAN	tr|A0A096LPK7|A0A096LPK7_HUMAN;tr|A0A182DWF2|A0A182DWF2_HUMAN;sp|Q9NNW7-2|TRXR2_HUMAN;tr|D3YTF8|D3YTF8_HUMAN;tr|A0A182DWF3|A0A182DWF3_HUMAN;sp|Q9NNW7|TRXR2_HUMAN;tr|A0A096LPD9|A0A096LPD9_HUMAN;tr|E7EWK1|E7EWK1_HUMAN;sp|Q9NNW7-3|TRXR2_HUMAN	160730000	7653900	4			9606	Eukaryota
1:0_Two-step	4384	tr|Q6UWW7|Q6UWW7_HUMAN;sp|Q9NNX1-3|TUFT1_HUMAN;tr|A6PVU8|A6PVU8_HUMAN;sp|Q9NNX1-2|TUFT1_HUMAN;sp|Q9NNX1|TUFT1_HUMAN	tr|Q6UWW7|Q6UWW7_HUMAN;sp|Q9NNX1-3|TUFT1_HUMAN;tr|A6PVU8|A6PVU8_HUMAN;sp|Q9NNX1-2|TUFT1_HUMAN;sp|Q9NNX1|TUFT1_HUMAN	7136800	792980	1			9606	Eukaryota
1:0_Two-step	4385	tr|H7BXK9|H7BXK9_HUMAN;sp|Q9NP58-4|ABCB6_HUMAN;sp|Q9NP58|ABCB6_HUMAN	tr|H7BXK9|H7BXK9_HUMAN;sp|Q9NP58-4|ABCB6_HUMAN;sp|Q9NP58|ABCB6_HUMAN	12063000	376980	2			9606	Eukaryota
1:0_Two-step	4386	sp|Q9NP61-2|ARFG3_HUMAN;sp|Q9NP61|ARFG3_HUMAN;tr|B0QYV8|B0QYV8_HUMAN;tr|H0Y6A0|H0Y6A0_HUMAN	sp|Q9NP61-2|ARFG3_HUMAN;sp|Q9NP61|ARFG3_HUMAN	145100000	5580600	5			9606	Eukaryota
1:0_Two-step	4387	sp|Q9NP66|HM20A_HUMAN;tr|H0YKL0|H0YKL0_HUMAN	sp|Q9NP66|HM20A_HUMAN;tr|H0YKL0|H0YKL0_HUMAN	187660000	14435000	3			9606	Eukaryota
1:0_Two-step	4388	tr|Q5W0J0|Q5W0J0_HUMAN;tr|A0A087X163|A0A087X163_HUMAN;sp|Q9NP72|RAB18_HUMAN;sp|Q9NP72-2|RAB18_HUMAN;sp|Q9NP72-3|RAB18_HUMAN;tr|H0Y6T8|H0Y6T8_HUMAN	tr|Q5W0J0|Q5W0J0_HUMAN;tr|A0A087X163|A0A087X163_HUMAN;sp|Q9NP72|RAB18_HUMAN;sp|Q9NP72-2|RAB18_HUMAN;sp|Q9NP72-3|RAB18_HUMAN	111610000	12401000	3			9606	Eukaryota
1:0_Two-step	4389	tr|A0A096LP10|A0A096LP10_HUMAN;sp|Q9NP73-2|ALG13_HUMAN;tr|A0A087WT15|A0A087WT15_HUMAN;tr|A0A096LNJ4|A0A096LNJ4_HUMAN;tr|A0A087WX43|A0A087WX43_HUMAN;tr|D6RE84|D6RE84_HUMAN;tr|A0A087WTT9|A0A087WTT9_HUMAN;tr|A0A1B0GVW6|A0A1B0GVW6_HUMAN;sp|Q9NP73-3|ALG13_HUMAN;sp|Q9NP73|ALG13_HUMAN	tr|A0A096LP10|A0A096LP10_HUMAN;sp|Q9NP73-2|ALG13_HUMAN;tr|A0A087WT15|A0A087WT15_HUMAN;tr|A0A096LNJ4|A0A096LNJ4_HUMAN;tr|A0A087WX43|A0A087WX43_HUMAN;tr|D6RE84|D6RE84_HUMAN;tr|A0A087WTT9|A0A087WTT9_HUMAN;tr|A0A1B0GVW6|A0A1B0GVW6_HUMAN;sp|Q9NP73-3|ALG13_HUMAN;sp|Q9NP73|ALG13_HUMAN	76526000	6956900	1			9606	Eukaryota
1:0_Two-step	4390	sp|Q9NP74|PALMD_HUMAN;tr|S4R313|S4R313_HUMAN;sp|Q9NP74-2|PALMD_HUMAN;sp|Q9NP74-3|PALMD_HUMAN	sp|Q9NP74|PALMD_HUMAN;tr|S4R313|S4R313_HUMAN;sp|Q9NP74-2|PALMD_HUMAN;sp|Q9NP74-3|PALMD_HUMAN	602810000	25117000	13			9606	Eukaryota
1:0_Two-step	4391	sp|Q9NP77|SSU72_HUMAN;sp|Q9NP77-2|SSU72_HUMAN	sp|Q9NP77|SSU72_HUMAN;sp|Q9NP77-2|SSU72_HUMAN	249620000	22692000	6			9606	Eukaryota
1:0_Two-step	4392	tr|A0A087WY55|A0A087WY55_HUMAN;sp|Q9NP79|VTA1_HUMAN;sp|Q9NP79-2|VTA1_HUMAN;tr|Q5TGM0|Q5TGM0_HUMAN	tr|A0A087WY55|A0A087WY55_HUMAN;sp|Q9NP79|VTA1_HUMAN	276090000	23007000	5			9606	Eukaryota
1:0_Two-step	4393	tr|M0QWZ7|M0QWZ7_HUMAN;sp|Q9NP81|SYSM_HUMAN;tr|M0R2C6|M0R2C6_HUMAN;tr|M0QX29|M0QX29_HUMAN;tr|B4DJM9|B4DJM9_HUMAN;tr|M0R259|M0R259_HUMAN;sp|Q9NP81-2|SYSM_HUMAN	tr|M0QWZ7|M0QWZ7_HUMAN;sp|Q9NP81|SYSM_HUMAN;tr|M0R2C6|M0R2C6_HUMAN;tr|M0QX29|M0QX29_HUMAN;tr|B4DJM9|B4DJM9_HUMAN;tr|M0R259|M0R259_HUMAN;sp|Q9NP81-2|SYSM_HUMAN	21013000	677840	1			9606	Eukaryota
1:0_Two-step	4394	sp|Q9NP92|RT30_HUMAN	sp|Q9NP92|RT30_HUMAN	27436000	1524200	3			9606	Eukaryota
1:0_Two-step	4395	sp|Q9NP97|DLRB1_HUMAN;tr|B1AKR6|B1AKR6_HUMAN;sp|Q8TF09|DLRB2_HUMAN;tr|H3BNG9|H3BNG9_HUMAN;tr|H3BPA0|H3BPA0_HUMAN;sp|Q9NP97-2|DLRB1_HUMAN;tr|Q7Z4M1|Q7Z4M1_HUMAN;tr|H3BQI1|H3BQI1_HUMAN	sp|Q9NP97|DLRB1_HUMAN;tr|B1AKR6|B1AKR6_HUMAN	915250000	152540000	10			9606	Eukaryota
1:0_Two-step	4396	tr|H0YDT8|H0YDT8_HUMAN;sp|Q9NPA0|EMC7_HUMAN;tr|H0YDX2|H0YDX2_HUMAN	tr|H0YDT8|H0YDT8_HUMAN;sp|Q9NPA0|EMC7_HUMAN	46249000	5138800	2			9606	Eukaryota
1:0_Two-step	4397	sp|Q9NPA3|M1IP1_HUMAN	sp|Q9NPA3|M1IP1_HUMAN	105820000	9619700	5			9606	Eukaryota
1:0_Two-step	4398	sp|Q9NPA8-2|ENY2_HUMAN;sp|Q9NPA8|ENY2_HUMAN;tr|E5RHX8|E5RHX8_HUMAN	sp|Q9NPA8-2|ENY2_HUMAN;sp|Q9NPA8|ENY2_HUMAN	241730000	48346000	4			9606	Eukaryota
1:0_Two-step	4399	sp|Q9NPB8|GPCP1_HUMAN;tr|H0Y565|H0Y565_HUMAN	sp|Q9NPB8|GPCP1_HUMAN	43304000	1170400	3			9606	Eukaryota
1:0_Two-step	4400	sp|Q9NPD3|EXOS4_HUMAN;tr|E9PI41|E9PI41_HUMAN	sp|Q9NPD3|EXOS4_HUMAN;tr|E9PI41|E9PI41_HUMAN	199320000	19932000	3			9606	Eukaryota
1:0_Two-step	4401	sp|Q9NPD8|UBE2T_HUMAN	sp|Q9NPD8|UBE2T_HUMAN	84443000	8444300	3			9606	Eukaryota
1:0_Two-step	4402	sp|Q9NPE3|NOP10_HUMAN;tr|H0YM60|H0YM60_HUMAN	sp|Q9NPE3|NOP10_HUMAN;tr|H0YM60|H0YM60_HUMAN	301450000	100480000	3			9606	Eukaryota
1:0_Two-step	4403	sp|Q9NPF4|OSGEP_HUMAN	sp|Q9NPF4|OSGEP_HUMAN	36006000	1895100	1			9606	Eukaryota
1:0_Two-step	4404	tr|Q5TG40|Q5TG40_HUMAN;sp|Q9NPF5|DMAP1_HUMAN;tr|Q5TG39|Q5TG39_HUMAN;tr|Q5TG38|Q5TG38_HUMAN;tr|Q5TG37|Q5TG37_HUMAN;tr|Q5TG36|Q5TG36_HUMAN	tr|Q5TG40|Q5TG40_HUMAN;sp|Q9NPF5|DMAP1_HUMAN;tr|Q5TG39|Q5TG39_HUMAN;tr|Q5TG38|Q5TG38_HUMAN;tr|Q5TG37|Q5TG37_HUMAN	110660000	6509600	7			9606	Eukaryota
1:0_Two-step	4405	sp|Q9NPI1|BRD7_HUMAN;sp|Q9NPI1-2|BRD7_HUMAN;tr|I3L4V5|I3L4V5_HUMAN	sp|Q9NPI1|BRD7_HUMAN;sp|Q9NPI1-2|BRD7_HUMAN	133620000	4049000	5			9606	Eukaryota
1:0_Two-step	4406	sp|Q9NPI6-2|DCP1A_HUMAN;sp|Q9NPI6|DCP1A_HUMAN;tr|A0A087WVE6|A0A087WVE6_HUMAN;tr|A0A087WT55|A0A087WT55_HUMAN;tr|A0A087WXD0|A0A087WXD0_HUMAN	sp|Q9NPI6-2|DCP1A_HUMAN;sp|Q9NPI6|DCP1A_HUMAN	265420000	11540000	8			9606	Eukaryota
1:0_Two-step	4407	sp|Q9NPJ3|ACO13_HUMAN;sp|Q9NPJ3-2|ACO13_HUMAN	sp|Q9NPJ3|ACO13_HUMAN;sp|Q9NPJ3-2|ACO13_HUMAN	428790000	85757000	3			9606	Eukaryota
1:0_Two-step	4408	sp|Q9NPJ6-2|MED4_HUMAN;tr|Q5T911|Q5T911_HUMAN;sp|Q9NPJ6|MED4_HUMAN;tr|A0A087X0U0|A0A087X0U0_HUMAN	sp|Q9NPJ6-2|MED4_HUMAN;tr|Q5T911|Q5T911_HUMAN;sp|Q9NPJ6|MED4_HUMAN	127600000	11600000	4			9606	Eukaryota
1:0_Two-step	4409	sp|Q9NPQ8-2|RIC8A_HUMAN;sp|Q9NPQ8-4|RIC8A_HUMAN;sp|Q9NPQ8|RIC8A_HUMAN;sp|Q9NPQ8-3|RIC8A_HUMAN;tr|H0YEN0|H0YEN0_HUMAN;tr|H0YE35|H0YE35_HUMAN;tr|E9PSI0|E9PSI0_HUMAN;tr|E9PI04|E9PI04_HUMAN;sp|Q9NVN3-4|RIC8B_HUMAN;sp|Q9NVN3-3|RIC8B_HUMAN;sp|Q9NVN3|RIC8B_HUMAN;sp|Q9NVN3-1|RIC8B_HUMAN;tr|B7WPL0|B7WPL0_HUMAN	sp|Q9NPQ8-2|RIC8A_HUMAN;sp|Q9NPQ8-4|RIC8A_HUMAN;sp|Q9NPQ8|RIC8A_HUMAN;sp|Q9NPQ8-3|RIC8A_HUMAN;tr|H0YEN0|H0YEN0_HUMAN	179500000	5983400	8			9606	Eukaryota
1:0_Two-step	4410	sp|Q9NQ29-2|LUC7L_HUMAN;sp|Q9NQ29|LUC7L_HUMAN;tr|A8MYV2|A8MYV2_HUMAN;sp|Q9NQ29-3|LUC7L_HUMAN;tr|B8ZZ10|B8ZZ10_HUMAN;tr|B8ZZ12|B8ZZ12_HUMAN;tr|F8WBC1|F8WBC1_HUMAN;tr|F2Z322|F2Z322_HUMAN;tr|B8ZZ09|B8ZZ09_HUMAN	sp|Q9NQ29-2|LUC7L_HUMAN;sp|Q9NQ29|LUC7L_HUMAN;tr|A8MYV2|A8MYV2_HUMAN;sp|Q9NQ29-3|LUC7L_HUMAN;tr|B8ZZ10|B8ZZ10_HUMAN	196560000	12285000	6			9606	Eukaryota
1:0_Two-step	4411	sp|Q9NQ48|LZTL1_HUMAN;tr|H7C488|H7C488_HUMAN;sp|Q9NQ48-3|LZTL1_HUMAN;sp|Q9NQ48-2|LZTL1_HUMAN	sp|Q9NQ48|LZTL1_HUMAN;tr|H7C488|H7C488_HUMAN;sp|Q9NQ48-3|LZTL1_HUMAN;sp|Q9NQ48-2|LZTL1_HUMAN	410790000	25674000	6			9606	Eukaryota
1:0_Two-step	4412	sp|Q9NQ50|RM40_HUMAN	sp|Q9NQ50|RM40_HUMAN	126030000	11457000	2			9606	Eukaryota
1:0_Two-step	4413	sp|Q9NQ55-2|SSF1_HUMAN;sp|Q9NQ55|SSF1_HUMAN;tr|A0A0A6YYI3|A0A0A6YYI3_HUMAN;sp|Q9NQ55-3|SSF1_HUMAN;tr|A0A0B4J1V8|A0A0B4J1V8_HUMAN;tr|A8MV53|A8MV53_HUMAN;tr|H7C446|H7C446_HUMAN;tr|C9JHF7|C9JHF7_HUMAN;tr|C9J3W3|C9J3W3_HUMAN	sp|Q9NQ55-2|SSF1_HUMAN;sp|Q9NQ55|SSF1_HUMAN;tr|A0A0A6YYI3|A0A0A6YYI3_HUMAN;sp|Q9NQ55-3|SSF1_HUMAN;tr|A0A0B4J1V8|A0A0B4J1V8_HUMAN;tr|A8MV53|A8MV53_HUMAN;tr|H7C446|H7C446_HUMAN	241720000	12086000	6			9606	Eukaryota
1:0_Two-step	4414	sp|Q9NQ88|TIGAR_HUMAN;tr|A0A0U1RQD1|A0A0U1RQD1_HUMAN	sp|Q9NQ88|TIGAR_HUMAN	443830000	31702000	5			9606	Eukaryota
1:0_Two-step	4415	sp|Q9NQ92|COPRS_HUMAN;tr|J3QRX9|J3QRX9_HUMAN;tr|J3QRX4|J3QRX4_HUMAN;tr|J3QRX6|J3QRX6_HUMAN;tr|H9KV77|H9KV77_HUMAN	sp|Q9NQ92|COPRS_HUMAN;tr|J3QRX9|J3QRX9_HUMAN;tr|J3QRX4|J3QRX4_HUMAN;tr|J3QRX6|J3QRX6_HUMAN;tr|H9KV77|H9KV77_HUMAN	20670000	2583700	1			9606	Eukaryota
1:0_Two-step	4416	sp|Q9NQA3|WASH6_HUMAN	sp|Q9NQA3|WASH6_HUMAN	26285000	1752400	1			9606	Eukaryota
1:0_Two-step	4417	sp|Q9NQC3-2|RTN4_HUMAN;sp|Q9NQC3-5|RTN4_HUMAN;sp|Q9NQC3|RTN4_HUMAN;tr|F8W914|F8W914_HUMAN;sp|Q9NQC3-4|RTN4_HUMAN;sp|Q9NQC3-3|RTN4_HUMAN;tr|H7C106|H7C106_HUMAN;sp|Q9NQC3-6|RTN4_HUMAN;tr|A0A0U1RQR6|A0A0U1RQR6_HUMAN	sp|Q9NQC3-2|RTN4_HUMAN;sp|Q9NQC3-5|RTN4_HUMAN;sp|Q9NQC3|RTN4_HUMAN;tr|F8W914|F8W914_HUMAN;sp|Q9NQC3-4|RTN4_HUMAN	769840000	64153000	10			9606	Eukaryota
1:0_Two-step	4418	tr|J3KRR7|J3KRR7_HUMAN;sp|Q9NQC7-2|CYLD_HUMAN;sp|Q9NQC7|CYLD_HUMAN	tr|J3KRR7|J3KRR7_HUMAN;sp|Q9NQC7-2|CYLD_HUMAN;sp|Q9NQC7|CYLD_HUMAN	8790500	199780	0			9606	Eukaryota
1:0_Two-step	4419	sp|Q9NQE9|HINT3_HUMAN	sp|Q9NQE9|HINT3_HUMAN	68853000	7650300	3			9606	Eukaryota
1:0_Two-step	4420	sp|Q9NQG5|RPR1B_HUMAN;tr|A2A2M0|A2A2M0_HUMAN;tr|A0A087WUK3|A0A087WUK3_HUMAN;tr|A0A087X2D2|A0A087X2D2_HUMAN	sp|Q9NQG5|RPR1B_HUMAN	593560000	42397000	6			9606	Eukaryota
1:0_Two-step	4421	sp|Q9NQH7-2|XPP3_HUMAN;sp|Q9NQH7-4|XPP3_HUMAN;sp|Q9NQH7|XPP3_HUMAN	sp|Q9NQH7-2|XPP3_HUMAN;sp|Q9NQH7-4|XPP3_HUMAN;sp|Q9NQH7|XPP3_HUMAN	15375000	809210	1			9606	Eukaryota
1:0_Two-step	4422	sp|Q9NQP4|PFD4_HUMAN;tr|E9PQY2|E9PQY2_HUMAN	sp|Q9NQP4|PFD4_HUMAN;tr|E9PQY2|E9PQY2_HUMAN	399600000	133200000	3			9606	Eukaryota
1:0_Two-step	4423	sp|Q9NQR4|NIT2_HUMAN;tr|H7C579|H7C579_HUMAN;tr|F8WF70|F8WF70_HUMAN	sp|Q9NQR4|NIT2_HUMAN;tr|H7C579|H7C579_HUMAN	1021600000	56754000	20			9606	Eukaryota
1:0_Two-step	4424	sp|Q9NQS1|AVEN_HUMAN	sp|Q9NQS1|AVEN_HUMAN	52819000	2515200	2			9606	Eukaryota
1:0_Two-step	4425	sp|Q9NQS7-2|INCE_HUMAN;sp|Q9NQS7|INCE_HUMAN	sp|Q9NQS7-2|INCE_HUMAN;sp|Q9NQS7|INCE_HUMAN	97715000	2383300	4			9606	Eukaryota
1:0_Two-step	4426	sp|Q9NQT4|EXOS5_HUMAN;tr|M0R050|M0R050_HUMAN;tr|M0R102|M0R102_HUMAN	sp|Q9NQT4|EXOS5_HUMAN;tr|M0R050|M0R050_HUMAN	64176000	5348000	5			9606	Eukaryota
1:0_Two-step	4427	sp|Q9NQT5|EXOS3_HUMAN;sp|Q9NQT5-2|EXOS3_HUMAN	sp|Q9NQT5|EXOS3_HUMAN;sp|Q9NQT5-2|EXOS3_HUMAN	318880000	22777000	10			9606	Eukaryota
1:0_Two-step	4428	tr|R4GN86|R4GN86_HUMAN;sp|Q9NQT6-2|FSCN3_HUMAN;sp|Q9NQT6|FSCN3_HUMAN	tr|R4GN86|R4GN86_HUMAN;sp|Q9NQT6-2|FSCN3_HUMAN;sp|Q9NQT6|FSCN3_HUMAN	20701000	2957200	1			9606	Eukaryota
1:0_Two-step	4429	sp|Q9NQW6-2|ANLN_HUMAN;sp|Q9NQW6|ANLN_HUMAN;tr|H7C3S1|H7C3S1_HUMAN;tr|H7C1K5|H7C1K5_HUMAN;tr|H7C1C2|H7C1C2_HUMAN;tr|C9JJT6|C9JJT6_HUMAN	sp|Q9NQW6-2|ANLN_HUMAN;sp|Q9NQW6|ANLN_HUMAN;tr|H7C3S1|H7C3S1_HUMAN	191720000	3485900	7			9606	Eukaryota
1:0_Two-step	4430	sp|Q9NQW7-4|XPP1_HUMAN;sp|Q9NQW7-3|XPP1_HUMAN;sp|Q9NQW7-2|XPP1_HUMAN;sp|Q9NQW7|XPP1_HUMAN;tr|Q5T6H7|Q5T6H7_HUMAN;tr|Q5T6H3|Q5T6H3_HUMAN;tr|Q5T6H2|Q5T6H2_HUMAN;tr|E9PFW2|E9PFW2_HUMAN;sp|O00462|MANBA_HUMAN	sp|Q9NQW7-4|XPP1_HUMAN;sp|Q9NQW7-3|XPP1_HUMAN;sp|Q9NQW7-2|XPP1_HUMAN;sp|Q9NQW7|XPP1_HUMAN;tr|Q5T6H7|Q5T6H7_HUMAN	1355400000	41071000	17			9606	Eukaryota
1:0_Two-step	4431	tr|H7BZR2|H7BZR2_HUMAN;sp|Q9NQX0-2|PRDM6_HUMAN;sp|Q9NQX0-1|PRDM6_HUMAN;sp|Q9NQX0|PRDM6_HUMAN	tr|H7BZR2|H7BZR2_HUMAN;sp|Q9NQX0-2|PRDM6_HUMAN;sp|Q9NQX0-1|PRDM6_HUMAN;sp|Q9NQX0|PRDM6_HUMAN	0	0	1			9606	Eukaryota
1:0_Two-step	4432	sp|Q9NQX3|GEPH_HUMAN;sp|Q9NQX3-2|GEPH_HUMAN;tr|F5H039|F5H039_HUMAN;tr|G3V582|G3V582_HUMAN;tr|H0YJ30|H0YJ30_HUMAN;tr|G3V4D2|G3V4D2_HUMAN;tr|G3V4R0|G3V4R0_HUMAN;tr|G3V355|G3V355_HUMAN;tr|H0YJR5|H0YJR5_HUMAN	sp|Q9NQX3|GEPH_HUMAN;sp|Q9NQX3-2|GEPH_HUMAN;tr|F5H039|F5H039_HUMAN;tr|G3V582|G3V582_HUMAN	320820000	8226200	10			9606	Eukaryota
1:0_Two-step	4433	tr|E5RJI6|E5RJI6_HUMAN;tr|E5RHU4|E5RHU4_HUMAN;tr|A0A1W2PS11|A0A1W2PS11_HUMAN;sp|Q9NQY0|BIN3_HUMAN	tr|E5RJI6|E5RJI6_HUMAN;tr|E5RHU4|E5RHU4_HUMAN;tr|A0A1W2PS11|A0A1W2PS11_HUMAN;sp|Q9NQY0|BIN3_HUMAN	19054000	4763400	1			9606	Eukaryota
1:0_Two-step	4434	sp|Q9NQZ2|SAS10_HUMAN	sp|Q9NQZ2|SAS10_HUMAN	300510000	21465000	6			9606	Eukaryota
1:0_Two-step	4435	sp|Q9NR09|BIRC6_HUMAN;tr|H7C3P0|H7C3P0_HUMAN;tr|H7C094|H7C094_HUMAN;REV__sp|Q9NR09|BIRC6_HUMAN	sp|Q9NR09|BIRC6_HUMAN	424700000	2212000	21			9606	Eukaryota
1:0_Two-step	4436	sp|Q9NR12|PDLI7_HUMAN;sp|Q9NR12-2|PDLI7_HUMAN;tr|D6RF83|D6RF83_HUMAN;sp|Q9NR12-5|PDLI7_HUMAN;tr|H7BYK4|H7BYK4_HUMAN;sp|Q9NR12-6|PDLI7_HUMAN;tr|D6RH06|D6RH06_HUMAN;sp|Q9NR12-4|PDLI7_HUMAN;sp|Q9NR12-3|PDLI7_HUMAN;tr|D6RAN1|D6RAN1_HUMAN;tr|H0Y8W6|H0Y8W6_HUMAN	sp|Q9NR12|PDLI7_HUMAN;sp|Q9NR12-2|PDLI7_HUMAN;tr|D6RF83|D6RF83_HUMAN;sp|Q9NR12-5|PDLI7_HUMAN;tr|H7BYK4|H7BYK4_HUMAN;sp|Q9NR12-6|PDLI7_HUMAN;tr|D6RH06|D6RH06_HUMAN;sp|Q9NR12-4|PDLI7_HUMAN	490530000	18168000	10			9606	Eukaryota
1:0_Two-step	4437	tr|F5H796|F5H796_HUMAN;tr|A0A024RBT2|A0A024RBT2_HUMAN;sp|Q9NR28-2|DBLOH_HUMAN;sp|Q9NR28|DBLOH_HUMAN;tr|F5GXT8|F5GXT8_HUMAN;sp|Q9NR28-3|DBLOH_HUMAN;tr|F5H0Q4|F5H0Q4_HUMAN;tr|F5GYH3|F5GYH3_HUMAN;tr|F5GX50|F5GX50_HUMAN;tr|H7BZK7|H7BZK7_HUMAN	tr|F5H796|F5H796_HUMAN;tr|A0A024RBT2|A0A024RBT2_HUMAN;sp|Q9NR28-2|DBLOH_HUMAN;sp|Q9NR28|DBLOH_HUMAN;tr|F5GXT8|F5GXT8_HUMAN;sp|Q9NR28-3|DBLOH_HUMAN	324990000	40624000	4			9606	Eukaryota
1:0_Two-step	4438	sp|Q9NR30|DDX21_HUMAN;sp|Q9NR30-2|DDX21_HUMAN	sp|Q9NR30|DDX21_HUMAN;sp|Q9NR30-2|DDX21_HUMAN	5817400000	145430000	55			9606	Eukaryota
1:0_Two-step	4439	sp|Q9NR31|SAR1A_HUMAN;tr|H0Y5E8|H0Y5E8_HUMAN;sp|Q9NR31-2|SAR1A_HUMAN;tr|X1WI22|X1WI22_HUMAN;tr|D6RAA2|D6RAA2_HUMAN;tr|Q5SQT8|Q5SQT8_HUMAN;tr|D6RDB2|D6RDB2_HUMAN	sp|Q9NR31|SAR1A_HUMAN;tr|H0Y5E8|H0Y5E8_HUMAN;sp|Q9NR31-2|SAR1A_HUMAN	808550000	80855000	8			9606	Eukaryota
1:0_Two-step	4440	sp|Q9NR45|SIAS_HUMAN;tr|Q5TBR1|Q5TBR1_HUMAN;tr|Q5TBR0|Q5TBR0_HUMAN	sp|Q9NR45|SIAS_HUMAN	2307500000	144220000	16			9606	Eukaryota
1:0_Two-step	4441	sp|Q9NR46|SHLB2_HUMAN;tr|B7ZC38|B7ZC38_HUMAN;tr|B7ZC39|B7ZC39_HUMAN;sp|Q9NR46-2|SHLB2_HUMAN;tr|F8WFB9|F8WFB9_HUMAN;tr|G5E9J1|G5E9J1_HUMAN	sp|Q9NR46|SHLB2_HUMAN;tr|B7ZC38|B7ZC38_HUMAN;tr|B7ZC39|B7ZC39_HUMAN;sp|Q9NR46-2|SHLB2_HUMAN	404160000	22453000	10			9606	Eukaryota
1:0_Two-step	4442	sp|Q9NR50-3|EI2BG_HUMAN;sp|Q9NR50-2|EI2BG_HUMAN;sp|Q9NR50|EI2BG_HUMAN;tr|H0Y580|H0Y580_HUMAN;tr|A0A0D9SEN0|A0A0D9SEN0_HUMAN	sp|Q9NR50-3|EI2BG_HUMAN;sp|Q9NR50-2|EI2BG_HUMAN;sp|Q9NR50|EI2BG_HUMAN;tr|H0Y580|H0Y580_HUMAN	294130000	12256000	8			9606	Eukaryota
1:0_Two-step	4443	tr|C9JP00|C9JP00_HUMAN;sp|Q9NR56|MBNL1_HUMAN;tr|A0A0A0MQX8|A0A0A0MQX8_HUMAN;sp|Q9NR56-3|MBNL1_HUMAN;sp|Q9NR56-4|MBNL1_HUMAN;sp|Q9NR56-7|MBNL1_HUMAN;sp|Q9NR56-6|MBNL1_HUMAN;tr|Q86VM6|Q86VM6_HUMAN;sp|Q9NR56-2|MBNL1_HUMAN;sp|Q9NR56-5|MBNL1_HUMAN;tr|C9J4T8|C9J4T8_HUMAN;sp|Q9NUK0-4|MBNL3_HUMAN;sp|Q9NUK0-3|MBNL3_HUMAN;tr|H7C4T5|H7C4T5_HUMAN;sp|Q9NUK0-2|MBNL3_HUMAN;tr|B1AKI6|B1AKI6_HUMAN;sp|Q9NUK0|MBNL3_HUMAN	tr|C9JP00|C9JP00_HUMAN;sp|Q9NR56|MBNL1_HUMAN;tr|A0A0A0MQX8|A0A0A0MQX8_HUMAN;sp|Q9NR56-3|MBNL1_HUMAN;sp|Q9NR56-4|MBNL1_HUMAN;sp|Q9NR56-7|MBNL1_HUMAN;sp|Q9NR56-6|MBNL1_HUMAN;tr|Q86VM6|Q86VM6_HUMAN;sp|Q9NR56-2|MBNL1_HUMAN;sp|Q9NR56-5|MBNL1_HUMAN	486900000	44263000	7			9606	Eukaryota
1:0_Two-step	4444	sp|Q9NRA8-2|4ET_HUMAN;sp|Q9NRA8|4ET_HUMAN;sp|Q9NRA8-3|4ET_HUMAN;tr|B0QYZ7|B0QYZ7_HUMAN;tr|B1AKL4|B1AKL4_HUMAN	sp|Q9NRA8-2|4ET_HUMAN;sp|Q9NRA8|4ET_HUMAN;sp|Q9NRA8-3|4ET_HUMAN;tr|B0QYZ7|B0QYZ7_HUMAN;tr|B1AKL4|B1AKL4_HUMAN	51160000	1382700	2			9606	Eukaryota
1:0_Two-step	4445	sp|Q9NRF8|PYRG2_HUMAN;tr|H0Y5S6|H0Y5S6_HUMAN	sp|Q9NRF8|PYRG2_HUMAN	486310000	14303000	9			9606	Eukaryota
1:0_Two-step	4446	sp|Q9NRF9|DPOE3_HUMAN	sp|Q9NRF9|DPOE3_HUMAN	1038500000	129810000	8			9606	Eukaryota
1:0_Two-step	4447	tr|E5RGS9|E5RGS9_HUMAN;sp|Q9NRG0|CHRC1_HUMAN	tr|E5RGS9|E5RGS9_HUMAN;sp|Q9NRG0|CHRC1_HUMAN	232740000	58186000	2			9606	Eukaryota
1:0_Two-step	4448	sp|Q9NRG9|AAAS_HUMAN;sp|Q9NRG9-2|AAAS_HUMAN;tr|F8VZ44|F8VZ44_HUMAN;tr|H3BU82|H3BU82_HUMAN;tr|F8VUB6|F8VUB6_HUMAN	sp|Q9NRG9|AAAS_HUMAN;sp|Q9NRG9-2|AAAS_HUMAN;tr|F8VZ44|F8VZ44_HUMAN;tr|H3BU82|H3BU82_HUMAN	781360000	26943000	16			9606	Eukaryota
1:0_Two-step	4449	sp|Q9NRL2-2|BAZ1A_HUMAN;sp|Q9NRL2|BAZ1A_HUMAN	sp|Q9NRL2-2|BAZ1A_HUMAN;sp|Q9NRL2|BAZ1A_HUMAN	10184000	152000	1			9606	Eukaryota
1:0_Two-step	4450	tr|F5GYK2|F5GYK2_HUMAN;sp|Q9NRL3|STRN4_HUMAN;sp|Q9NRL3-3|STRN4_HUMAN;tr|M0R0P4|M0R0P4_HUMAN;sp|Q9NRL3-2|STRN4_HUMAN;tr|M0R2A7|M0R2A7_HUMAN;tr|M0QYS2|M0QYS2_HUMAN;tr|R4GN16|R4GN16_HUMAN;tr|M0QXN2|M0QXN2_HUMAN;tr|M0R0W8|M0R0W8_HUMAN;tr|M0QZM0|M0QZM0_HUMAN	tr|F5GYK2|F5GYK2_HUMAN;sp|Q9NRL3|STRN4_HUMAN;sp|Q9NRL3-3|STRN4_HUMAN;tr|M0R0P4|M0R0P4_HUMAN;sp|Q9NRL3-2|STRN4_HUMAN;tr|M0R2A7|M0R2A7_HUMAN;tr|M0QYS2|M0QYS2_HUMAN;tr|R4GN16|R4GN16_HUMAN	141610000	6436700	5			9606	Eukaryota
1:0_Two-step	4451	tr|C9JH62|C9JH62_HUMAN;tr|G5E9M4|G5E9M4_HUMAN;sp|Q9NRM2|ZN277_HUMAN	tr|C9JH62|C9JH62_HUMAN;tr|G5E9M4|G5E9M4_HUMAN;sp|Q9NRM2|ZN277_HUMAN	0	0	1			9606	Eukaryota
1:0_Two-step	4452	sp|Q9NRN7|ADPPT_HUMAN;tr|E9PLW6|E9PLW6_HUMAN;tr|E9PNF3|E9PNF3_HUMAN;sp|Q9NRN7-2|ADPPT_HUMAN	sp|Q9NRN7|ADPPT_HUMAN;tr|E9PLW6|E9PLW6_HUMAN	462270000	33019000	9			9606	Eukaryota
1:0_Two-step	4453	tr|D6REL0|D6REL0_HUMAN;sp|Q9NRR3|C42S2_HUMAN	tr|D6REL0|D6REL0_HUMAN;sp|Q9NRR3|C42S2_HUMAN	21023000	21023000	1			9606	Eukaryota
1:0_Two-step	4454	sp|Q9NRR5|UBQL4_HUMAN;sp|Q9NRR5-2|UBQL4_HUMAN	sp|Q9NRR5|UBQL4_HUMAN	466900000	27465000	13			9606	Eukaryota
1:0_Two-step	4455	tr|E9PK26|E9PK26_HUMAN;tr|E9PMW6|E9PMW6_HUMAN;sp|Q9NRS6-2|SNX15_HUMAN;sp|Q9NRS6|SNX15_HUMAN	tr|E9PK26|E9PK26_HUMAN;tr|E9PMW6|E9PMW6_HUMAN;sp|Q9NRS6-2|SNX15_HUMAN;sp|Q9NRS6|SNX15_HUMAN	0	0	1			9606	Eukaryota
1:0_Two-step	4456	sp|Q9NRV9|HEBP1_HUMAN;tr|F5GWX2|F5GWX2_HUMAN;tr|H0YG71|H0YG71_HUMAN	sp|Q9NRV9|HEBP1_HUMAN;tr|F5GWX2|F5GWX2_HUMAN	520680000	43390000	12			9606	Eukaryota
1:0_Two-step	4457	sp|Q9NRW3|ABC3C_HUMAN	sp|Q9NRW3|ABC3C_HUMAN	105200000	10520000	3			9606	Eukaryota
1:0_Two-step	4458	tr|A0A087WU65|A0A087WU65_HUMAN;sp|Q9NRW7|VPS45_HUMAN;sp|Q9NRW7-2|VPS45_HUMAN;tr|B7Z7G7|B7Z7G7_HUMAN;tr|A0A1B0GXI6|A0A1B0GXI6_HUMAN	tr|A0A087WU65|A0A087WU65_HUMAN;sp|Q9NRW7|VPS45_HUMAN;sp|Q9NRW7-2|VPS45_HUMAN	185520000	6871200	3			9606	Eukaryota
1:0_Two-step	4459	sp|Q9NRX1|PNO1_HUMAN;tr|F8WBJ6|F8WBJ6_HUMAN	sp|Q9NRX1|PNO1_HUMAN;tr|F8WBJ6|F8WBJ6_HUMAN	240540000	17181000	4			9606	Eukaryota
1:0_Two-step	4460	sp|Q9NRX2|RM17_HUMAN;tr|E9PKV2|E9PKV2_HUMAN	sp|Q9NRX2|RM17_HUMAN;tr|E9PKV2|E9PKV2_HUMAN	268120000	20624000	7			9606	Eukaryota
1:0_Two-step	4461	sp|Q9NRX4|PHP14_HUMAN;sp|Q9NRX4-2|PHP14_HUMAN	sp|Q9NRX4|PHP14_HUMAN;sp|Q9NRX4-2|PHP14_HUMAN	249630000	31204000	5			9606	Eukaryota
1:0_Two-step	4462	sp|Q9NRX5|SERC1_HUMAN	sp|Q9NRX5|SERC1_HUMAN	0	0	1			9606	Eukaryota
1:0_Two-step	4463	sp|Q9NRY2|SOSSC_HUMAN;sp|Q9NRY2-2|SOSSC_HUMAN;tr|X6R8P6|X6R8P6_HUMAN	sp|Q9NRY2|SOSSC_HUMAN	170180000	42544000	4			9606	Eukaryota
1:0_Two-step	4464	sp|Q9NRY4|RHG35_HUMAN	sp|Q9NRY4|RHG35_HUMAN	67332000	852310	6			9606	Eukaryota
1:0_Two-step	4465	sp|Q9NRY5|F1142_HUMAN;tr|E7ESJ7|E7ESJ7_HUMAN;tr|E5RGF9|E5RGF9_HUMAN;tr|E5RHI8|E5RHI8_HUMAN;tr|E5RFK2|E5RFK2_HUMAN;tr|E5RK42|E5RK42_HUMAN;tr|E5RHP2|E5RHP2_HUMAN	sp|Q9NRY5|F1142_HUMAN;tr|E7ESJ7|E7ESJ7_HUMAN	211110000	6810100	8			9606	Eukaryota
1:0_Two-step	4466	sp|Q9NRZ9-6|HELLS_HUMAN;tr|F6XU50|F6XU50_HUMAN;sp|Q9NRZ9-5|HELLS_HUMAN;sp|Q9NRZ9-4|HELLS_HUMAN;sp|Q9NRZ9-3|HELLS_HUMAN;sp|Q9NRZ9-2|HELLS_HUMAN;sp|Q9NRZ9|HELLS_HUMAN;tr|A0A0B4J1V9|A0A0B4J1V9_HUMAN;tr|B1ALG6|B1ALG6_HUMAN;sp|Q9NRZ9-8|HELLS_HUMAN;sp|Q9NRZ9-7|HELLS_HUMAN;tr|A0A087WSW7|A0A087WSW7_HUMAN;tr|Q9NW36|Q9NW36_HUMAN	sp|Q9NRZ9-6|HELLS_HUMAN;tr|F6XU50|F6XU50_HUMAN;sp|Q9NRZ9-5|HELLS_HUMAN;sp|Q9NRZ9-4|HELLS_HUMAN;sp|Q9NRZ9-3|HELLS_HUMAN;sp|Q9NRZ9-2|HELLS_HUMAN;sp|Q9NRZ9|HELLS_HUMAN;tr|A0A0B4J1V9|A0A0B4J1V9_HUMAN;tr|B1ALG6|B1ALG6_HUMAN;sp|Q9NRZ9-8|HELLS_HUMAN;sp|Q9NRZ9-7|HELLS_HUMAN;tr|A0A087WSW7|A0A087WSW7_HUMAN	32837000	912140	2			9606	Eukaryota
1:0_Two-step	4467	sp|Q9NS69|TOM22_HUMAN	sp|Q9NS69|TOM22_HUMAN	1353300000	193330000	11			9606	Eukaryota
1:0_Two-step	4468	sp|Q9NS86|LANC2_HUMAN	sp|Q9NS86|LANC2_HUMAN	84378000	3515700	3			9606	Eukaryota
1:0_Two-step	4469	sp|Q9NS87-2|KIF15_HUMAN;sp|Q9NS87|KIF15_HUMAN;sp|Q9NS87-4|KIF15_HUMAN;sp|Q9NS87-3|KIF15_HUMAN;tr|C9JKA9|C9JKA9_HUMAN;tr|H7BZT2|H7BZT2_HUMAN;tr|D6RCT7|D6RCT7_HUMAN	sp|Q9NS87-2|KIF15_HUMAN;sp|Q9NS87|KIF15_HUMAN;sp|Q9NS87-4|KIF15_HUMAN;sp|Q9NS87-3|KIF15_HUMAN;tr|C9JKA9|C9JKA9_HUMAN	98556000	1263500	4			9606	Eukaryota
1:0_Two-step	4470	tr|F8WE49|F8WE49_HUMAN;sp|Q9NS91|RAD18_HUMAN	tr|F8WE49|F8WE49_HUMAN;sp|Q9NS91|RAD18_HUMAN	61210000	3060500	3			9606	Eukaryota
1:0_Two-step	4471	sp|Q9NSC5-5|HOME3_HUMAN;sp|Q9NSC5-2|HOME3_HUMAN;sp|Q9NSC5|HOME3_HUMAN;tr|M0R2U7|M0R2U7_HUMAN;tr|M0R2T8|M0R2T8_HUMAN;sp|Q9NSC5-4|HOME3_HUMAN;sp|Q9NSC5-3|HOME3_HUMAN;tr|M0QZN1|M0QZN1_HUMAN;tr|M0QYF9|M0QYF9_HUMAN	sp|Q9NSC5-5|HOME3_HUMAN;sp|Q9NSC5-2|HOME3_HUMAN;sp|Q9NSC5|HOME3_HUMAN;tr|M0R2U7|M0R2U7_HUMAN	62810000	3305800	3			9606	Eukaryota
1:0_Two-step	4472	sp|Q9NSD9|SYFB_HUMAN;sp|Q9NSD9-2|SYFB_HUMAN	sp|Q9NSD9|SYFB_HUMAN;sp|Q9NSD9-2|SYFB_HUMAN	3119500000	91751000	25			9606	Eukaryota
1:0_Two-step	4473	sp|Q9NSE4|SYIM_HUMAN	sp|Q9NSE4|SYIM_HUMAN	950800000	22112000	23			9606	Eukaryota
1:0_Two-step	4474	sp|Q9NSI2-2|F207A_HUMAN;sp|Q9NSI2|F207A_HUMAN;tr|C9JJU7|C9JJU7_HUMAN	sp|Q9NSI2-2|F207A_HUMAN;sp|Q9NSI2|F207A_HUMAN	69610000	6961000	3			9606	Eukaryota
1:0_Two-step	4475	sp|Q9NSK0|KLC4_HUMAN;sp|Q9NSK0-3|KLC4_HUMAN;sp|Q9NSK0-5|KLC4_HUMAN;tr|C9J8T5|C9J8T5_HUMAN;sp|Q9NSK0-4|KLC4_HUMAN;tr|C9JZE5|C9JZE5_HUMAN;tr|H7C4M1|H7C4M1_HUMAN;tr|K7ELP9|K7ELP9_HUMAN;tr|K7ENJ3|K7ENJ3_HUMAN;tr|K7EL76|K7EL76_HUMAN;sp|Q6P597-2|KLC3_HUMAN;sp|Q6P597|KLC3_HUMAN;sp|Q6P597-3|KLC3_HUMAN	sp|Q9NSK0|KLC4_HUMAN;sp|Q9NSK0-3|KLC4_HUMAN;sp|Q9NSK0-5|KLC4_HUMAN;tr|C9J8T5|C9J8T5_HUMAN;sp|Q9NSK0-4|KLC4_HUMAN	130580000	3264400	5			9606	Eukaryota
1:0_Two-step	4476	sp|Q9NSV4|DIAP3_HUMAN;sp|Q9NSV4-7|DIAP3_HUMAN;sp|Q9NSV4-5|DIAP3_HUMAN;sp|Q9NSV4-4|DIAP3_HUMAN;sp|Q9NSV4-6|DIAP3_HUMAN;sp|Q9NSV4-1|DIAP3_HUMAN;sp|Q9NSV4-2|DIAP3_HUMAN	sp|Q9NSV4|DIAP3_HUMAN;sp|Q9NSV4-7|DIAP3_HUMAN;sp|Q9NSV4-5|DIAP3_HUMAN;sp|Q9NSV4-4|DIAP3_HUMAN;sp|Q9NSV4-6|DIAP3_HUMAN	159080000	2485600	6			9606	Eukaryota
1:0_Two-step	4477	tr|H0Y9P1|H0Y9P1_HUMAN;sp|Q9NSY1|BMP2K_HUMAN	tr|H0Y9P1|H0Y9P1_HUMAN;sp|Q9NSY1|BMP2K_HUMAN	18216000	587610	1			9606	Eukaryota
1:0_Two-step	4478	sp|Q9NT62|ATG3_HUMAN;sp|Q9NT62-2|ATG3_HUMAN;tr|F8WDI0|F8WDI0_HUMAN	sp|Q9NT62|ATG3_HUMAN;sp|Q9NT62-2|ATG3_HUMAN	846070000	76916000	11			9606	Eukaryota
1:0_Two-step	4479	sp|Q9NTI5-2|PDS5B_HUMAN;sp|Q9NTI5|PDS5B_HUMAN;sp|Q9NTI5-3|PDS5B_HUMAN;sp|Q9NTI5-4|PDS5B_HUMAN	sp|Q9NTI5-2|PDS5B_HUMAN;sp|Q9NTI5|PDS5B_HUMAN	171860000	2322400	10			9606	Eukaryota
1:0_Two-step	4480	sp|Q9NTJ3|SMC4_HUMAN;tr|E9PD53|E9PD53_HUMAN;sp|Q9NTJ3-2|SMC4_HUMAN;tr|C9JR83|C9JR83_HUMAN;tr|C9J9E4|C9J9E4_HUMAN;tr|C9JVD8|C9JVD8_HUMAN;tr|C9J578|C9J578_HUMAN;tr|C9JWF0|C9JWF0_HUMAN;tr|C9IYK2|C9IYK2_HUMAN;tr|C9JJ64|C9JJ64_HUMAN	sp|Q9NTJ3|SMC4_HUMAN;tr|E9PD53|E9PD53_HUMAN;sp|Q9NTJ3-2|SMC4_HUMAN	2650500000	37331000	44			9606	Eukaryota
1:0_Two-step	4481	tr|E9PGZ4|E9PGZ4_HUMAN;sp|Q9NTJ5-2|SAC1_HUMAN;sp|Q9NTJ5|SAC1_HUMAN;tr|C9JV50|C9JV50_HUMAN;tr|F8WDN7|F8WDN7_HUMAN	tr|E9PGZ4|E9PGZ4_HUMAN;sp|Q9NTJ5-2|SAC1_HUMAN;sp|Q9NTJ5|SAC1_HUMAN;tr|C9JV50|C9JV50_HUMAN;tr|F8WDN7|F8WDN7_HUMAN	96396000	3570200	4			9606	Eukaryota
1:0_Two-step	4482	sp|Q9NTK5|OLA1_HUMAN;tr|J3KQ32|J3KQ32_HUMAN;sp|Q9NTK5-3|OLA1_HUMAN;sp|Q9NTK5-2|OLA1_HUMAN;tr|C9JTK6|C9JTK6_HUMAN;tr|C9JCJ9|C9JCJ9_HUMAN	sp|Q9NTK5|OLA1_HUMAN;tr|J3KQ32|J3KQ32_HUMAN;sp|Q9NTK5-3|OLA1_HUMAN;sp|Q9NTK5-2|OLA1_HUMAN	3721500000	143140000	27			9606	Eukaryota
1:0_Two-step	4483	tr|Q5TCZ7|Q5TCZ7_HUMAN;tr|A0A0B4J226|A0A0B4J226_HUMAN;sp|Q9NTM9|CUTC_HUMAN	tr|Q5TCZ7|Q5TCZ7_HUMAN;tr|A0A0B4J226|A0A0B4J226_HUMAN;sp|Q9NTM9|CUTC_HUMAN	92002000	10222000	1			9606	Eukaryota
1:0_Two-step	4484	sp|Q9NTX5-3|ECHD1_HUMAN;sp|Q9NTX5-6|ECHD1_HUMAN;sp|Q9NTX5-2|ECHD1_HUMAN;sp|Q9NTX5|ECHD1_HUMAN;tr|H0Y5L2|H0Y5L2_HUMAN;tr|H0YCS9|H0YCS9_HUMAN	sp|Q9NTX5-3|ECHD1_HUMAN;sp|Q9NTX5-6|ECHD1_HUMAN;sp|Q9NTX5-2|ECHD1_HUMAN;sp|Q9NTX5|ECHD1_HUMAN;tr|H0Y5L2|H0Y5L2_HUMAN	332210000	23729000	6			9606	Eukaryota
1:0_Two-step	4485	sp|Q9NTX7-2|RN146_HUMAN;sp|Q9NTX7|RN146_HUMAN	sp|Q9NTX7-2|RN146_HUMAN;sp|Q9NTX7|RN146_HUMAN	7003800	437740	1			9606	Eukaryota
1:0_Two-step	4486	sp|Q9NTZ6|RBM12_HUMAN;tr|A6PVI1|A6PVI1_HUMAN;tr|A6PVI0|A6PVI0_HUMAN;tr|Q5JX62|Q5JX62_HUMAN	sp|Q9NTZ6|RBM12_HUMAN	812820000	28028000	15			9606	Eukaryota
1:0_Two-step	4487	sp|Q9NUG6|PDRG1_HUMAN	sp|Q9NUG6|PDRG1_HUMAN	106230000	13279000	2			9606	Eukaryota
1:0_Two-step	4488	sp|Q9NUI1-3|DECR2_HUMAN;tr|Q4VXZ8|Q4VXZ8_HUMAN;sp|Q9NUI1|DECR2_HUMAN;tr|A0A0J9YWI0|A0A0J9YWI0_HUMAN;tr|H7C078|H7C078_HUMAN;tr|A0A0J9YY83|A0A0J9YY83_HUMAN;sp|Q9NUI1-2|DECR2_HUMAN	sp|Q9NUI1-3|DECR2_HUMAN;tr|Q4VXZ8|Q4VXZ8_HUMAN;sp|Q9NUI1|DECR2_HUMAN;tr|A0A0J9YWI0|A0A0J9YWI0_HUMAN	221180000	15799000	4			9606	Eukaryota
1:0_Two-step	4489	sp|Q9NUJ1|ABHDA_HUMAN;sp|Q9NUJ1-2|ABHDA_HUMAN;sp|Q9NUJ1-3|ABHDA_HUMAN	sp|Q9NUJ1|ABHDA_HUMAN;sp|Q9NUJ1-2|ABHDA_HUMAN	371180000	21834000	6			9606	Eukaryota
1:0_Two-step	4490	sp|Q9NUJ3|T11L1_HUMAN;tr|E9PJ55|E9PJ55_HUMAN;tr|H0YES4|H0YES4_HUMAN	sp|Q9NUJ3|T11L1_HUMAN;tr|E9PJ55|E9PJ55_HUMAN	85976000	2865900	4			9606	Eukaryota
1:0_Two-step	4491	tr|G5EA18|G5EA18_HUMAN;sp|Q9NUL3-4|STAU2_HUMAN;tr|E5RJN7|E5RJN7_HUMAN;tr|A0A0A0MTC4|A0A0A0MTC4_HUMAN;sp|Q9NUL3-6|STAU2_HUMAN;tr|A0A0A0MTD1|A0A0A0MTD1_HUMAN;sp|Q9NUL3-8|STAU2_HUMAN;tr|F8VPI7|F8VPI7_HUMAN;sp|Q9NUL3-3|STAU2_HUMAN;tr|E7EPX0|E7EPX0_HUMAN;tr|A0A0A0MTC6|A0A0A0MTC6_HUMAN;sp|Q9NUL3-7|STAU2_HUMAN;tr|E7EVJ4|E7EVJ4_HUMAN;tr|E9PH62|E9PH62_HUMAN;sp|Q9NUL3-2|STAU2_HUMAN;tr|A0A0A0MTC5|A0A0A0MTC5_HUMAN;sp|Q9NUL3|STAU2_HUMAN;tr|E5RJ67|E5RJ67_HUMAN;tr|E7EVI1|E7EVI1_HUMAN;tr|H0YBY0|H0YBY0_HUMAN	tr|G5EA18|G5EA18_HUMAN;sp|Q9NUL3-4|STAU2_HUMAN;tr|E5RJN7|E5RJN7_HUMAN;tr|A0A0A0MTC4|A0A0A0MTC4_HUMAN;sp|Q9NUL3-6|STAU2_HUMAN;tr|A0A0A0MTD1|A0A0A0MTD1_HUMAN;sp|Q9NUL3-8|STAU2_HUMAN;tr|F8VPI7|F8VPI7_HUMAN;sp|Q9NUL3-3|STAU2_HUMAN;tr|E7EPX0|E7EPX0_HUMAN;tr|A0A0A0MTC6|A0A0A0MTC6_HUMAN;sp|Q9NUL3-7|STAU2_HUMAN;tr|E7EVJ4|E7EVJ4_HUMAN;tr|E9PH62|E9PH62_HUMAN;sp|Q9NUL3-2|STAU2_HUMAN;tr|A0A0A0MTC5|A0A0A0MTC5_HUMAN;sp|Q9NUL3|STAU2_HUMAN;tr|E5RJ67|E5RJ67_HUMAN;tr|E7EVI1|E7EVI1_HUMAN	225700000	11879000	6			9606	Eukaryota
1:0_Two-step	4492	sp|Q9NUN5-4|LMBD1_HUMAN;sp|Q9NUN5-2|LMBD1_HUMAN;sp|Q9NUN5-3|LMBD1_HUMAN;sp|Q9NUN5|LMBD1_HUMAN	sp|Q9NUN5-4|LMBD1_HUMAN;sp|Q9NUN5-2|LMBD1_HUMAN;sp|Q9NUN5-3|LMBD1_HUMAN;sp|Q9NUN5|LMBD1_HUMAN	35885000	7177100	1			9606	Eukaryota
1:0_Two-step	4493	sp|Q9NUP1|BL1S4_HUMAN	sp|Q9NUP1|BL1S4_HUMAN	140350000	15594000	4			9606	Eukaryota
1:0_Two-step	4494	sp|Q9NUP7|TRM13_HUMAN;tr|Q5VVL2|Q5VVL2_HUMAN;sp|Q9NUP7-2|TRM13_HUMAN;tr|Q5VVK9|Q5VVK9_HUMAN	sp|Q9NUP7|TRM13_HUMAN;tr|Q5VVL2|Q5VVL2_HUMAN;sp|Q9NUP7-2|TRM13_HUMAN	78533000	2708000	3			9606	Eukaryota
1:0_Two-step	4495	sp|Q9NUP9|LIN7C_HUMAN;tr|G3V1D4|G3V1D4_HUMAN;tr|H0YIA8|H0YIA8_HUMAN;sp|O14910|LIN7A_HUMAN;tr|J3KN23|J3KN23_HUMAN;tr|H0YI92|H0YI92_HUMAN	sp|Q9NUP9|LIN7C_HUMAN;tr|G3V1D4|G3V1D4_HUMAN	431760000	39251000	6			9606	Eukaryota
1:0_Two-step	4496	sp|Q9NUQ3|TXLNG_HUMAN;sp|Q9NUQ3-2|TXLNG_HUMAN	sp|Q9NUQ3|TXLNG_HUMAN;sp|Q9NUQ3-2|TXLNG_HUMAN	944330000	37773000	18			9606	Eukaryota
1:0_Two-step	4497	tr|Q4ZFW0|Q4ZFW0_HUMAN;tr|F8WAV0|F8WAV0_HUMAN;tr|C9IZC3|C9IZC3_HUMAN;tr|C9J8M7|C9J8M7_HUMAN;tr|F2Z2S1|F2Z2S1_HUMAN;tr|C9JKE4|C9JKE4_HUMAN;tr|F8VZ02|F8VZ02_HUMAN;tr|F8VT91|F8VT91_HUMAN;tr|C9JGM8|C9JGM8_HUMAN;tr|F8W6C2|F8W6C2_HUMAN;sp|Q9NUQ6-2|SPS2L_HUMAN;sp|Q9NUQ6|SPS2L_HUMAN	tr|Q4ZFW0|Q4ZFW0_HUMAN;tr|F8WAV0|F8WAV0_HUMAN;tr|C9IZC3|C9IZC3_HUMAN;tr|C9J8M7|C9J8M7_HUMAN;tr|F2Z2S1|F2Z2S1_HUMAN;tr|C9JKE4|C9JKE4_HUMAN;tr|F8VZ02|F8VZ02_HUMAN;tr|F8VT91|F8VT91_HUMAN;tr|C9JGM8|C9JGM8_HUMAN;tr|F8W6C2|F8W6C2_HUMAN;sp|Q9NUQ6-2|SPS2L_HUMAN;sp|Q9NUQ6|SPS2L_HUMAN	10493000	10493000	1			9606	Eukaryota
1:0_Two-step	4498	tr|D6RGX2|D6RGX2_HUMAN;sp|Q9NUQ7|UFSP2_HUMAN;tr|H0YA18|H0YA18_HUMAN;tr|D6RB53|D6RB53_HUMAN;tr|D6RA67|D6RA67_HUMAN	tr|D6RGX2|D6RGX2_HUMAN;sp|Q9NUQ7|UFSP2_HUMAN;tr|H0YA18|H0YA18_HUMAN	116800000	5840100	5			9606	Eukaryota
1:0_Two-step	4499	sp|Q9NUQ8|ABCF3_HUMAN;sp|Q9NUQ8-2|ABCF3_HUMAN;tr|F8WCU6|F8WCU6_HUMAN	sp|Q9NUQ8|ABCF3_HUMAN;sp|Q9NUQ8-2|ABCF3_HUMAN	815850000	24723000	16			9606	Eukaryota
1:0_Two-step	4500	sp|Q9NUQ9|FA49B_HUMAN;sp|Q9NUQ9-2|FA49B_HUMAN;tr|A0A1W2PRQ0|A0A1W2PRQ0_HUMAN;tr|E5RI16|E5RI16_HUMAN;tr|A0A087X178|A0A087X178_HUMAN;tr|E5RJE1|E5RJE1_HUMAN;tr|E5RIR8|E5RIR8_HUMAN;tr|E5RJL8|E5RJL8_HUMAN;tr|E5RK61|E5RK61_HUMAN;tr|E5RFS4|E5RFS4_HUMAN;tr|E5RHU5|E5RHU5_HUMAN;tr|E5RGI7|E5RGI7_HUMAN;sp|Q9H0Q0|FA49A_HUMAN	sp|Q9NUQ9|FA49B_HUMAN;sp|Q9NUQ9-2|FA49B_HUMAN;tr|A0A1W2PRQ0|A0A1W2PRQ0_HUMAN	1284600000	67611000	15			9606	Eukaryota
1:0_Two-step	4501	sp|Q9NUU7|DD19A_HUMAN;tr|I3L0H8|I3L0H8_HUMAN;tr|H3BTB3|H3BTB3_HUMAN;tr|J3QRH0|J3QRH0_HUMAN;tr|H3BSL8|H3BSL8_HUMAN	sp|Q9NUU7|DD19A_HUMAN;tr|I3L0H8|I3L0H8_HUMAN	53351000	1905400	1			9606	Eukaryota
1:0_Two-step	4502	sp|Q9NUW8|TYDP1_HUMAN;sp|Q9NUW8-2|TYDP1_HUMAN;tr|G3V2F4|G3V2F4_HUMAN;tr|E7EPD8|E7EPD8_HUMAN;tr|G3V3Q0|G3V3Q0_HUMAN;tr|G3V5F9|G3V5F9_HUMAN;tr|G3V5B8|G3V5B8_HUMAN;tr|G3V554|G3V554_HUMAN;tr|G3V4W8|G3V4W8_HUMAN;tr|G3V2J6|G3V2J6_HUMAN;tr|G3V5H9|G3V5H9_HUMAN;tr|G3V2U6|G3V2U6_HUMAN;tr|H0YJ44|H0YJ44_HUMAN;tr|Q9BRS7|Q9BRS7_HUMAN	sp|Q9NUW8|TYDP1_HUMAN;sp|Q9NUW8-2|TYDP1_HUMAN;tr|G3V2F4|G3V2F4_HUMAN;tr|E7EPD8|E7EPD8_HUMAN	79440000	1847400	4			9606	Eukaryota
1:0_Two-step	4503	tr|C9IZ32|C9IZ32_HUMAN;tr|C9JAM5|C9JAM5_HUMAN;sp|Q9NUY8-2|TBC23_HUMAN;sp|Q9NUY8|TBC23_HUMAN	tr|C9IZ32|C9IZ32_HUMAN;tr|C9JAM5|C9JAM5_HUMAN;sp|Q9NUY8-2|TBC23_HUMAN;sp|Q9NUY8|TBC23_HUMAN	144400000	14440000	4			9606	Eukaryota
1:0_Two-step	4504	sp|Q9NV06|DCA13_HUMAN;tr|A0A087WT20|A0A087WT20_HUMAN;tr|E5RHM4|E5RHM4_HUMAN;tr|B3KME9|B3KME9_HUMAN;sp|Q9NV06-2|DCA13_HUMAN;tr|A0A087X1F8|A0A087X1F8_HUMAN	sp|Q9NV06|DCA13_HUMAN;tr|A0A087WT20|A0A087WT20_HUMAN;tr|E5RHM4|E5RHM4_HUMAN;tr|B3KME9|B3KME9_HUMAN	185420000	7726000	6			9606	Eukaryota
1:0_Two-step	4505	sp|Q9NV31|IMP3_HUMAN	sp|Q9NV31|IMP3_HUMAN	301010000	30101000	5			9606	Eukaryota
1:0_Two-step	4506	sp|Q9NV35|NUD15_HUMAN	sp|Q9NV35|NUD15_HUMAN	58745000	5874500	1			9606	Eukaryota
1:0_Two-step	4507	sp|Q9NV56|MRGBP_HUMAN	sp|Q9NV56|MRGBP_HUMAN	106640000	11849000	2			9606	Eukaryota
1:0_Two-step	4508	sp|Q9NV70-2|EXOC1_HUMAN;sp|Q9NV70|EXOC1_HUMAN	sp|Q9NV70-2|EXOC1_HUMAN;sp|Q9NV70|EXOC1_HUMAN	58410000	1327500	2			9606	Eukaryota
1:0_Two-step	4509	tr|H0YBH8|H0YBH8_HUMAN;tr|G3XAN1|G3XAN1_HUMAN;sp|Q9NV88-3|INT9_HUMAN;sp|Q9NV88-2|INT9_HUMAN;sp|Q9NV88|INT9_HUMAN	tr|H0YBH8|H0YBH8_HUMAN;tr|G3XAN1|G3XAN1_HUMAN;sp|Q9NV88-3|INT9_HUMAN;sp|Q9NV88-2|INT9_HUMAN;sp|Q9NV88|INT9_HUMAN	20934000	2326000	1			9606	Eukaryota
1:0_Two-step	4510	sp|Q9NVA1-3|UQCC1_HUMAN;tr|B1AKV4|B1AKV4_HUMAN;tr|F6UTR7|F6UTR7_HUMAN;sp|Q9NVA1-5|UQCC1_HUMAN;sp|Q9NVA1-4|UQCC1_HUMAN;sp|Q9NVA1-2|UQCC1_HUMAN;sp|Q9NVA1|UQCC1_HUMAN	sp|Q9NVA1-3|UQCC1_HUMAN;tr|B1AKV4|B1AKV4_HUMAN;tr|F6UTR7|F6UTR7_HUMAN;sp|Q9NVA1-5|UQCC1_HUMAN;sp|Q9NVA1-4|UQCC1_HUMAN;sp|Q9NVA1-2|UQCC1_HUMAN;sp|Q9NVA1|UQCC1_HUMAN	0	0	1			9606	Eukaryota
1:0_Two-step	4511	tr|D6RGI3|D6RGI3_HUMAN;sp|Q9NVA2|SEP11_HUMAN;tr|D6RER5|D6RER5_HUMAN;sp|Q9NVA2-2|SEP11_HUMAN;tr|H0Y961|H0Y961_HUMAN;tr|H0Y9G8|H0Y9G8_HUMAN	tr|D6RGI3|D6RGI3_HUMAN;sp|Q9NVA2|SEP11_HUMAN;tr|D6RER5|D6RER5_HUMAN;sp|Q9NVA2-2|SEP11_HUMAN;tr|H0Y961|H0Y961_HUMAN	70768000	3369900	2			9606	Eukaryota
1:0_Two-step	4512	sp|Q9NVA4|T184C_HUMAN	sp|Q9NVA4|T184C_HUMAN	12083000	805560	1			9606	Eukaryota
1:0_Two-step	4513	sp|Q9NVD7|PARVA_HUMAN;tr|J3KNQ4|J3KNQ4_HUMAN;tr|E9PS97|E9PS97_HUMAN;sp|Q9NVD7-2|PARVA_HUMAN	sp|Q9NVD7|PARVA_HUMAN;tr|J3KNQ4|J3KNQ4_HUMAN	503670000	27982000	9			9606	Eukaryota
1:0_Two-step	4514	tr|A0A0G2JR38|A0A0G2JR38_HUMAN;tr|E9PHT6|E9PHT6_HUMAN;sp|Q9NVE7|PANK4_HUMAN;tr|H0YA26|H0YA26_HUMAN;tr|H0Y9E4|H0Y9E4_HUMAN	tr|A0A0G2JR38|A0A0G2JR38_HUMAN;tr|E9PHT6|E9PHT6_HUMAN;sp|Q9NVE7|PANK4_HUMAN;tr|H0YA26|H0YA26_HUMAN;tr|H0Y9E4|H0Y9E4_HUMAN	124380000	2892600	6			9606	Eukaryota
1:0_Two-step	4515	sp|Q9NVG8-2|TBC13_HUMAN;sp|Q9NVG8|TBC13_HUMAN	sp|Q9NVG8-2|TBC13_HUMAN;sp|Q9NVG8|TBC13_HUMAN	0	0	1			9606	Eukaryota
1:0_Two-step	4516	sp|Q9NVH1-3|DJC11_HUMAN;sp|Q9NVH1|DJC11_HUMAN;tr|B1AK20|B1AK20_HUMAN;sp|Q9NVH1-2|DJC11_HUMAN;tr|Q5TH61|Q5TH61_HUMAN	sp|Q9NVH1-3|DJC11_HUMAN;sp|Q9NVH1|DJC11_HUMAN;tr|B1AK20|B1AK20_HUMAN;sp|Q9NVH1-2|DJC11_HUMAN	89665000	3448600	2			9606	Eukaryota
1:0_Two-step	4517	sp|Q9NVH2-4|INT7_HUMAN;sp|Q9NVH2-3|INT7_HUMAN;sp|Q9NVH2-2|INT7_HUMAN;sp|Q9NVH2|INT7_HUMAN;tr|A0A087WYC2|A0A087WYC2_HUMAN	sp|Q9NVH2-4|INT7_HUMAN;sp|Q9NVH2-3|INT7_HUMAN;sp|Q9NVH2-2|INT7_HUMAN;sp|Q9NVH2|INT7_HUMAN	49810000	1059800	4			9606	Eukaryota
1:0_Two-step	4518	sp|Q9NVI1|FANCI_HUMAN;sp|Q9NVI1-2|FANCI_HUMAN;sp|Q9NVI1-1|FANCI_HUMAN;tr|H3BP78|H3BP78_HUMAN;tr|F8W7R3|F8W7R3_HUMAN;tr|H3BS60|H3BS60_HUMAN;tr|H3BQE2|H3BQE2_HUMAN;tr|H3BT54|H3BT54_HUMAN;tr|H3BMG4|H3BMG4_HUMAN;sp|Q9NVI1-4|FANCI_HUMAN	sp|Q9NVI1|FANCI_HUMAN;sp|Q9NVI1-2|FANCI_HUMAN;sp|Q9NVI1-1|FANCI_HUMAN;tr|H3BP78|H3BP78_HUMAN;tr|F8W7R3|F8W7R3_HUMAN	240510000	3044400	13			9606	Eukaryota
1:0_Two-step	4519	sp|Q9NVI7-2|ATD3A_HUMAN;tr|H0Y2W2|H0Y2W2_HUMAN;sp|Q9NVI7|ATD3A_HUMAN;sp|Q9NVI7-3|ATD3A_HUMAN;sp|Q5T9A4|ATD3B_HUMAN;sp|Q5T2N8|ATD3C_HUMAN;tr|Q5SV16|Q5SV16_HUMAN;sp|Q5T9A4-3|ATD3B_HUMAN;tr|J3QSF3|J3QSF3_HUMAN;sp|Q5T9A4-2|ATD3B_HUMAN	sp|Q9NVI7-2|ATD3A_HUMAN;tr|H0Y2W2|H0Y2W2_HUMAN;sp|Q9NVI7|ATD3A_HUMAN;sp|Q9NVI7-3|ATD3A_HUMAN	397930000	12435000	10			9606	Eukaryota
1:0_Two-step	4520	sp|Q9NVM4-3|ANM7_HUMAN;sp|Q9NVM4|ANM7_HUMAN;sp|Q9NVM4-2|ANM7_HUMAN;tr|H3BNC0|H3BNC0_HUMAN;sp|Q9NVM4-4|ANM7_HUMAN	sp|Q9NVM4-3|ANM7_HUMAN;sp|Q9NVM4|ANM7_HUMAN;sp|Q9NVM4-2|ANM7_HUMAN;tr|H3BNC0|H3BNC0_HUMAN;sp|Q9NVM4-4|ANM7_HUMAN	80781000	3671900	2			9606	Eukaryota
1:0_Two-step	4521	sp|Q9NVM6|DJC17_HUMAN	sp|Q9NVM6|DJC17_HUMAN	54022000	3601500	3			9606	Eukaryota
1:0_Two-step	4522	sp|Q9NVM9|INT13_HUMAN;sp|Q9NVM9-2|INT13_HUMAN;tr|H0YH12|H0YH12_HUMAN;tr|F5H457|F5H457_HUMAN;tr|F8VRX9|F8VRX9_HUMAN;tr|H0YIA9|H0YIA9_HUMAN;tr|F5H5W1|F5H5W1_HUMAN	sp|Q9NVM9|INT13_HUMAN;sp|Q9NVM9-2|INT13_HUMAN	282050000	6267900	8			9606	Eukaryota
1:0_Two-step	4523	sp|Q9NVN8|GNL3L_HUMAN	sp|Q9NVN8|GNL3L_HUMAN	248030000	8000900	1			9606	Eukaryota
1:0_Two-step	4524	sp|Q9NVP1|DDX18_HUMAN;tr|H7C452|H7C452_HUMAN	sp|Q9NVP1|DDX18_HUMAN	1097200000	32272000	26			9606	Eukaryota
1:0_Two-step	4525	tr|K7EM93|K7EM93_HUMAN;tr|K7EIL9|K7EIL9_HUMAN;tr|K7ES22|K7ES22_HUMAN;tr|K7ELW9|K7ELW9_HUMAN;sp|Q9NVP2|ASF1B_HUMAN	tr|K7EM93|K7EM93_HUMAN;tr|K7EIL9|K7EIL9_HUMAN;tr|K7ES22|K7ES22_HUMAN;tr|K7ELW9|K7ELW9_HUMAN;sp|Q9NVP2|ASF1B_HUMAN	77920000	25973000	1			9606	Eukaryota
1:0_Two-step	4526	sp|Q9NVQ4|FAIM1_HUMAN;sp|Q9NVQ4-3|FAIM1_HUMAN;sp|Q9NVQ4-2|FAIM1_HUMAN;tr|C9JDZ2|C9JDZ2_HUMAN	sp|Q9NVQ4|FAIM1_HUMAN;sp|Q9NVQ4-3|FAIM1_HUMAN;sp|Q9NVQ4-2|FAIM1_HUMAN;tr|C9JDZ2|C9JDZ2_HUMAN	79833000	7983300	3			9606	Eukaryota
1:0_Two-step	4527	sp|Q9NVR2|INT10_HUMAN	sp|Q9NVR2|INT10_HUMAN	39388000	1036500	1			9606	Eukaryota
1:0_Two-step	4528	sp|Q9NVR5-2|KTU_HUMAN;sp|Q9NVR5|KTU_HUMAN	sp|Q9NVR5-2|KTU_HUMAN;sp|Q9NVR5|KTU_HUMAN	0	0	1			9606	Eukaryota
1:0_Two-step	4529	sp|Q9NVS2-3|RT18A_HUMAN;sp|Q9NVS2|RT18A_HUMAN;tr|Q5QPA5|Q5QPA5_HUMAN;sp|Q9NVS2-2|RT18A_HUMAN	sp|Q9NVS2-3|RT18A_HUMAN;sp|Q9NVS2|RT18A_HUMAN;tr|Q5QPA5|Q5QPA5_HUMAN;sp|Q9NVS2-2|RT18A_HUMAN	16089000	2011100	1			9606	Eukaryota
1:0_Two-step	4530	sp|Q9NVS9-4|PNPO_HUMAN;tr|J3QQZ9|J3QQZ9_HUMAN;sp|Q9NVS9-3|PNPO_HUMAN;sp|Q9NVS9|PNPO_HUMAN;tr|A0A286YFL3|A0A286YFL3_HUMAN;tr|J3QQV6|J3QQV6_HUMAN	sp|Q9NVS9-4|PNPO_HUMAN;tr|J3QQZ9|J3QQZ9_HUMAN;sp|Q9NVS9-3|PNPO_HUMAN;sp|Q9NVS9|PNPO_HUMAN;tr|A0A286YFL3|A0A286YFL3_HUMAN;tr|J3QQV6|J3QQV6_HUMAN	708210000	64383000	9			9606	Eukaryota
1:0_Two-step	4531	sp|Q9NVT9|ARMC1_HUMAN;sp|Q9NVT9-2|ARMC1_HUMAN;tr|E5RJ86|E5RJ86_HUMAN;tr|E9PR92|E9PR92_HUMAN;tr|E5RHK3|E5RHK3_HUMAN	sp|Q9NVT9|ARMC1_HUMAN;sp|Q9NVT9-2|ARMC1_HUMAN;tr|E5RJ86|E5RJ86_HUMAN	240880000	21898000	4			9606	Eukaryota
1:0_Two-step	4532	sp|Q9NVU0|RPC5_HUMAN;sp|Q9NVU0-3|RPC5_HUMAN;sp|Q9NVU0-2|RPC5_HUMAN;tr|A0A0C4DH01|A0A0C4DH01_HUMAN;sp|Q9NVU0-5|RPC5_HUMAN;sp|Q9NVU0-4|RPC5_HUMAN;tr|H3BS41|H3BS41_HUMAN;tr|H3BSI5|H3BSI5_HUMAN;tr|H3BMR4|H3BMR4_HUMAN	sp|Q9NVU0|RPC5_HUMAN;sp|Q9NVU0-3|RPC5_HUMAN;sp|Q9NVU0-2|RPC5_HUMAN;tr|A0A0C4DH01|A0A0C4DH01_HUMAN;sp|Q9NVU0-5|RPC5_HUMAN;sp|Q9NVU0-4|RPC5_HUMAN	53155000	1296500	3			9606	Eukaryota
1:0_Two-step	4533	tr|E7EW05|E7EW05_HUMAN;sp|Q9NVU7|SDA1_HUMAN;tr|F8W8T7|F8W8T7_HUMAN;tr|D6RC74|D6RC74_HUMAN;sp|Q9NVU7-2|SDA1_HUMAN	tr|E7EW05|E7EW05_HUMAN;sp|Q9NVU7|SDA1_HUMAN;tr|F8W8T7|F8W8T7_HUMAN;tr|D6RC74|D6RC74_HUMAN	50760000	1492900	3			9606	Eukaryota
1:0_Two-step	4534	sp|Q9NVV4-2|PAPD1_HUMAN;sp|Q9NVV4|PAPD1_HUMAN	sp|Q9NVV4-2|PAPD1_HUMAN;sp|Q9NVV4|PAPD1_HUMAN	22669000	596550	2			9606	Eukaryota
1:0_Two-step	4535	sp|Q9NVX2|NLE1_HUMAN;tr|A0A0A0MRH0|A0A0A0MRH0_HUMAN;tr|K7EN33|K7EN33_HUMAN;sp|Q9NVX2-2|NLE1_HUMAN;tr|K7ERN7|K7ERN7_HUMAN	sp|Q9NVX2|NLE1_HUMAN;tr|A0A0A0MRH0|A0A0A0MRH0_HUMAN;tr|K7EN33|K7EN33_HUMAN	682090000	28420000	8			9606	Eukaryota
1:0_Two-step	4536	tr|D6RB24|D6RB24_HUMAN;sp|Q9NVZ3-4|NECP2_HUMAN;sp|Q9NVZ3|NECP2_HUMAN;sp|Q9NVZ3-2|NECP2_HUMAN	tr|D6RB24|D6RB24_HUMAN;sp|Q9NVZ3-4|NECP2_HUMAN;sp|Q9NVZ3|NECP2_HUMAN;sp|Q9NVZ3-2|NECP2_HUMAN	40169000	4463200	2			9606	Eukaryota
1:0_Two-step	4537	tr|F8VRU2|F8VRU2_HUMAN;sp|Q9NW08-2|RPC2_HUMAN;sp|Q9NW08|RPC2_HUMAN	tr|F8VRU2|F8VRU2_HUMAN;sp|Q9NW08-2|RPC2_HUMAN;sp|Q9NW08|RPC2_HUMAN	22696000	2837000	1			9606	Eukaryota
1:0_Two-step	4538	sp|Q9NW13|RBM28_HUMAN;sp|Q9NW13-2|RBM28_HUMAN;tr|H7C5G8|H7C5G8_HUMAN;tr|C9JE21|C9JE21_HUMAN;tr|C9JAA9|C9JAA9_HUMAN	sp|Q9NW13|RBM28_HUMAN;sp|Q9NW13-2|RBM28_HUMAN	147710000	3992200	6			9606	Eukaryota
1:0_Two-step	4539	tr|E5RJW4|E5RJW4_HUMAN;sp|Q9NW64-2|RBM22_HUMAN;sp|Q9NW64|RBM22_HUMAN;tr|E5RHA8|E5RHA8_HUMAN	tr|E5RJW4|E5RJW4_HUMAN;sp|Q9NW64-2|RBM22_HUMAN;sp|Q9NW64|RBM22_HUMAN	349640000	31785000	4			9606	Eukaryota
1:0_Two-step	4540	sp|Q9NW82|WDR70_HUMAN;tr|D6RIW8|D6RIW8_HUMAN	sp|Q9NW82|WDR70_HUMAN;tr|D6RIW8|D6RIW8_HUMAN	682370000	22012000	15			9606	Eukaryota
1:0_Two-step	4541	sp|Q9NWA0|MED9_HUMAN	sp|Q9NWA0|MED9_HUMAN	87266000	12467000	2			9606	Eukaryota
1:0_Two-step	4542	sp|Q9NWB6|ARGL1_HUMAN;sp|Q9NWB6-3|ARGL1_HUMAN;sp|Q9NWB6-2|ARGL1_HUMAN;tr|X6R9F1|X6R9F1_HUMAN	sp|Q9NWB6|ARGL1_HUMAN;sp|Q9NWB6-3|ARGL1_HUMAN;sp|Q9NWB6-2|ARGL1_HUMAN	560160000	50923000	6			9606	Eukaryota
1:0_Two-step	4543	sp|Q9NWH9|SLTM_HUMAN;tr|H7C3F4|H7C3F4_HUMAN;sp|Q9NWH9-3|SLTM_HUMAN;tr|H0YMM0|H0YMM0_HUMAN;tr|H7BXE3|H7BXE3_HUMAN;tr|H0YL55|H0YL55_HUMAN;tr|H0YKH2|H0YKH2_HUMAN;tr|H0YLE6|H0YLE6_HUMAN;tr|H0YKU6|H0YKU6_HUMAN;tr|H0YLW7|H0YLW7_HUMAN;tr|H0YMW8|H0YMW8_HUMAN;tr|H0YNF3|H0YNF3_HUMAN;tr|H0YMR6|H0YMR6_HUMAN	sp|Q9NWH9|SLTM_HUMAN;tr|H7C3F4|H7C3F4_HUMAN;sp|Q9NWH9-3|SLTM_HUMAN	447610000	10657000	19			9606	Eukaryota
1:0_Two-step	4544	sp|Q9NWS0|PIHD1_HUMAN;tr|M0QYA2|M0QYA2_HUMAN;tr|M0R0J2|M0R0J2_HUMAN;tr|M0R2P8|M0R2P8_HUMAN;tr|M0R3A8|M0R3A8_HUMAN;tr|M0R3A4|M0R3A4_HUMAN;sp|Q9NWS0-3|PIHD1_HUMAN;tr|M0QXD5|M0QXD5_HUMAN	sp|Q9NWS0|PIHD1_HUMAN;tr|M0QYA2|M0QYA2_HUMAN	297390000	17494000	3			9606	Eukaryota
1:0_Two-step	4545	tr|Q5SZ82|Q5SZ82_HUMAN;sp|Q9NWS8-2|RMND1_HUMAN;tr|A0A087WXU0|A0A087WXU0_HUMAN;sp|Q9NWS8|RMND1_HUMAN	tr|Q5SZ82|Q5SZ82_HUMAN;sp|Q9NWS8-2|RMND1_HUMAN;tr|A0A087WXU0|A0A087WXU0_HUMAN;sp|Q9NWS8|RMND1_HUMAN	7239600	658140	1			9606	Eukaryota
1:0_Two-step	4546	sp|Q9NWT1|PK1IP_HUMAN	sp|Q9NWT1|PK1IP_HUMAN	109470000	5473400	7			9606	Eukaryota
1:0_Two-step	4547	sp|Q9NWT6|HIF1N_HUMAN;tr|E9PNR8|E9PNR8_HUMAN;tr|E9PL41|E9PL41_HUMAN	sp|Q9NWT6|HIF1N_HUMAN	30086000	2005700	3			9606	Eukaryota
1:0_Two-step	4548	tr|C9J2G3|C9J2G3_HUMAN;tr|C9JQQ2|C9JQQ2_HUMAN;sp|Q9NWU1-2|OXSM_HUMAN;sp|Q9NWU1|OXSM_HUMAN	tr|C9J2G3|C9J2G3_HUMAN;tr|C9JQQ2|C9JQQ2_HUMAN;sp|Q9NWU1-2|OXSM_HUMAN;sp|Q9NWU1|OXSM_HUMAN	0	0	1			9606	Eukaryota
1:0_Two-step	4549	sp|Q9NWU2|GID8_HUMAN	sp|Q9NWU2|GID8_HUMAN	85145000	7740400	2			9606	Eukaryota
1:0_Two-step	4550	sp|Q9NWU5-2|RM22_HUMAN;sp|Q9NWU5-3|RM22_HUMAN;sp|Q9NWU5|RM22_HUMAN;tr|E7ESL0|E7ESL0_HUMAN;tr|J3KQY1|J3KQY1_HUMAN	sp|Q9NWU5-2|RM22_HUMAN;sp|Q9NWU5-3|RM22_HUMAN;sp|Q9NWU5|RM22_HUMAN;tr|E7ESL0|E7ESL0_HUMAN;tr|J3KQY1|J3KQY1_HUMAN	31106000	3888200	1			9606	Eukaryota
1:0_Two-step	4551	sp|Q9NWV4|CA123_HUMAN	sp|Q9NWV4|CA123_HUMAN	490120000	49012000	4			9606	Eukaryota
1:0_Two-step	4552	sp|Q9NWV8|BABA1_HUMAN;tr|M0R3F4|M0R3F4_HUMAN;tr|M0R2A4|M0R2A4_HUMAN;tr|M0R2K3|M0R2K3_HUMAN;tr|M0R193|M0R193_HUMAN;tr|M0R0I0|M0R0I0_HUMAN;tr|M0R2I2|M0R2I2_HUMAN;tr|J3KQS6|J3KQS6_HUMAN;tr|M0QXG9|M0QXG9_HUMAN;sp|Q9NWV8-3|BABA1_HUMAN;tr|M0QYV1|M0QYV1_HUMAN;sp|Q9NWV8-2|BABA1_HUMAN	sp|Q9NWV8|BABA1_HUMAN;tr|M0R3F4|M0R3F4_HUMAN;tr|M0R2A4|M0R2A4_HUMAN;tr|M0R2K3|M0R2K3_HUMAN;tr|M0R193|M0R193_HUMAN;tr|M0R0I0|M0R0I0_HUMAN;tr|M0R2I2|M0R2I2_HUMAN;tr|J3KQS6|J3KQS6_HUMAN;tr|M0QXG9|M0QXG9_HUMAN;sp|Q9NWV8-3|BABA1_HUMAN	273490000	13674000	7			9606	Eukaryota
1:0_Two-step	4553	tr|A0A0S2Z5D0|A0A0S2Z5D0_HUMAN;tr|H3BUV4|H3BUV4_HUMAN;tr|A0A1B0GTU6|A0A1B0GTU6_HUMAN;sp|Q9NWW5|CLN6_HUMAN;sp|Q9NWW5-2|CLN6_HUMAN	tr|A0A0S2Z5D0|A0A0S2Z5D0_HUMAN;tr|H3BUV4|H3BUV4_HUMAN;tr|A0A1B0GTU6|A0A1B0GTU6_HUMAN;sp|Q9NWW5|CLN6_HUMAN;sp|Q9NWW5-2|CLN6_HUMAN	28995000	3624400	2			9606	Eukaryota
1:0_Two-step	4554	tr|F6TX30|F6TX30_HUMAN;sp|Q9NWX5|ASB6_HUMAN	tr|F6TX30|F6TX30_HUMAN;sp|Q9NWX5|ASB6_HUMAN	14832000	593270	1			9606	Eukaryota
1:0_Two-step	4555	sp|Q9NWX6|THG1_HUMAN	sp|Q9NWX6|THG1_HUMAN	21670000	1444700	0			9606	Eukaryota
1:0_Two-step	4556	sp|Q9NWY4|HPF1_HUMAN;sp|A8MVJ9|HPF1L_HUMAN	sp|Q9NWY4|HPF1_HUMAN	135900000	7152800	4			9606	Eukaryota
1:0_Two-step	4557	sp|Q9NWZ3-2|IRAK4_HUMAN;sp|Q9NWZ3|IRAK4_HUMAN;tr|A0A0R4J2F4|A0A0R4J2F4_HUMAN	sp|Q9NWZ3-2|IRAK4_HUMAN;sp|Q9NWZ3|IRAK4_HUMAN;tr|A0A0R4J2F4|A0A0R4J2F4_HUMAN	73075000	3479800	3			9606	Eukaryota
1:0_Two-step	4558	sp|Q9NWZ5-4|UCKL1_HUMAN;sp|Q9NWZ5|UCKL1_HUMAN;tr|Q5JWV1|Q5JWV1_HUMAN	sp|Q9NWZ5-4|UCKL1_HUMAN;sp|Q9NWZ5|UCKL1_HUMAN;tr|Q5JWV1|Q5JWV1_HUMAN	42620000	1469700	2			9606	Eukaryota
1:0_Two-step	4559	sp|Q9NWZ8|GEMI8_HUMAN	sp|Q9NWZ8|GEMI8_HUMAN	69389000	6308100	2			9606	Eukaryota
1:0_Two-step	4560	sp|Q9NX08|COMD8_HUMAN	sp|Q9NX08|COMD8_HUMAN	133160000	13316000	3			9606	Eukaryota
1:0_Two-step	4561	tr|F5GYJ5|F5GYJ5_HUMAN;sp|Q9NX18|SDHF2_HUMAN	tr|F5GYJ5|F5GYJ5_HUMAN;sp|Q9NX18|SDHF2_HUMAN	89062000	8906200	2			9606	Eukaryota
1:0_Two-step	4562	tr|E9PI14|E9PI14_HUMAN;sp|Q9NX20|RM16_HUMAN	tr|E9PI14|E9PI14_HUMAN;sp|Q9NX20|RM16_HUMAN	46025000	11506000	2			9606	Eukaryota
1:0_Two-step	4563	sp|Q9NX24|NHP2_HUMAN;tr|D6RC52|D6RC52_HUMAN;tr|D6RCB9|D6RCB9_HUMAN;tr|J3QSY4|J3QSY4_HUMAN;tr|H0YC83|H0YC83_HUMAN	sp|Q9NX24|NHP2_HUMAN;tr|D6RC52|D6RC52_HUMAN;tr|D6RCB9|D6RCB9_HUMAN	616970000	88139000	7			9606	Eukaryota
1:0_Two-step	4564	tr|D6R918|D6R918_HUMAN;tr|D6RBC5|D6RBC5_HUMAN;tr|D6RDI5|D6RDI5_HUMAN;tr|D6RA54|D6RA54_HUMAN;tr|D6RC55|D6RC55_HUMAN;tr|D6RG39|D6RG39_HUMAN;tr|D6RIT9|D6RIT9_HUMAN;sp|Q9NX40-3|OCAD1_HUMAN;sp|Q9NX40-2|OCAD1_HUMAN;sp|Q9NX40-4|OCAD1_HUMAN;sp|Q9NX40|OCAD1_HUMAN;tr|D6RI08|D6RI08_HUMAN;tr|D6RDK1|D6RDK1_HUMAN;tr|D6RIV2|D6RIV2_HUMAN;tr|D6R9T5|D6R9T5_HUMAN;tr|D6RDK6|D6RDK6_HUMAN;tr|D6RBN5|D6RBN5_HUMAN	tr|D6R918|D6R918_HUMAN;tr|D6RBC5|D6RBC5_HUMAN;tr|D6RDI5|D6RDI5_HUMAN;tr|D6RA54|D6RA54_HUMAN;tr|D6RC55|D6RC55_HUMAN;tr|D6RG39|D6RG39_HUMAN;tr|D6RIT9|D6RIT9_HUMAN;sp|Q9NX40-3|OCAD1_HUMAN;sp|Q9NX40-2|OCAD1_HUMAN;sp|Q9NX40-4|OCAD1_HUMAN;sp|Q9NX40|OCAD1_HUMAN;tr|D6RI08|D6RI08_HUMAN;tr|D6RDK1|D6RDK1_HUMAN;tr|D6RIV2|D6RIV2_HUMAN;tr|D6R9T5|D6R9T5_HUMAN;tr|D6RDK6|D6RDK6_HUMAN;tr|D6RBN5|D6RBN5_HUMAN	84698000	16940000	2			9606	Eukaryota
1:0_Two-step	4565	sp|Q9NX46|ARHL2_HUMAN	sp|Q9NX46|ARHL2_HUMAN	89293000	5952900	6			9606	Eukaryota
1:0_Two-step	4566	sp|Q9NX47|MARH5_HUMAN	sp|Q9NX47|MARH5_HUMAN	59030000	4216400	1			9606	Eukaryota
1:0_Two-step	4567	sp|Q9NX55|HYPK_HUMAN;tr|J3QT56|J3QT56_HUMAN;sp|Q9NX55-3|HYPK_HUMAN	sp|Q9NX55|HYPK_HUMAN;tr|J3QT56|J3QT56_HUMAN;sp|Q9NX55-3|HYPK_HUMAN	363740000	60624000	7			9606	Eukaryota
1:0_Two-step	4568	sp|Q9NX58|LYAR_HUMAN	sp|Q9NX58|LYAR_HUMAN	180870000	10639000	3			9606	Eukaryota
1:0_Two-step	4569	sp|Q9NX63|MIC19_HUMAN;tr|C9JRZ6|C9JRZ6_HUMAN;tr|F8WAR4|F8WAR4_HUMAN;tr|A0A286YEX5|A0A286YEX5_HUMAN	sp|Q9NX63|MIC19_HUMAN;tr|C9JRZ6|C9JRZ6_HUMAN;tr|F8WAR4|F8WAR4_HUMAN;tr|A0A286YEX5|A0A286YEX5_HUMAN	738670000	56821000	6			9606	Eukaryota
1:0_Two-step	4570	sp|Q9NX70|MED29_HUMAN;tr|B4DUA7|B4DUA7_HUMAN;sp|Q9NX70-2|MED29_HUMAN;tr|M0R3F3|M0R3F3_HUMAN;tr|M0R0U2|M0R0U2_HUMAN;tr|M0R0A0|M0R0A0_HUMAN	sp|Q9NX70|MED29_HUMAN;tr|B4DUA7|B4DUA7_HUMAN;sp|Q9NX70-2|MED29_HUMAN;tr|M0R3F3|M0R3F3_HUMAN;tr|M0R0U2|M0R0U2_HUMAN	97510000	8864500	5			9606	Eukaryota
1:0_Two-step	4571	sp|Q9NX74|DUS2L_HUMAN;tr|E7EUN9|E7EUN9_HUMAN;tr|J3QLD5|J3QLD5_HUMAN;tr|I3L4Y9|I3L4Y9_HUMAN;tr|H3BQX4|H3BQX4_HUMAN;tr|H3BM64|H3BM64_HUMAN;tr|I3L4H0|I3L4H0_HUMAN	sp|Q9NX74|DUS2L_HUMAN;tr|E7EUN9|E7EUN9_HUMAN;tr|J3QLD5|J3QLD5_HUMAN	154020000	4667400	6			9606	Eukaryota
1:0_Two-step	4572	sp|Q9NXA8-2|SIR5_HUMAN;sp|Q9NXA8|SIR5_HUMAN;sp|Q9NXA8-4|SIR5_HUMAN;sp|Q9NXA8-3|SIR5_HUMAN	sp|Q9NXA8-2|SIR5_HUMAN;sp|Q9NXA8|SIR5_HUMAN;sp|Q9NXA8-4|SIR5_HUMAN;sp|Q9NXA8-3|SIR5_HUMAN	42525000	2238200	2			9606	Eukaryota
1:0_Two-step	4573	sp|Q9NXC5|MIO_HUMAN;sp|Q9NXC5-2|MIO_HUMAN	sp|Q9NXC5|MIO_HUMAN;sp|Q9NXC5-2|MIO_HUMAN	25764000	477120	4			9606	Eukaryota
1:0_Two-step	4574	sp|Q9NXE8|CWC25_HUMAN;sp|Q9NXE8-2|CWC25_HUMAN	sp|Q9NXE8|CWC25_HUMAN	46425000	2321200	2			9606	Eukaryota
1:0_Two-step	4575	sp|Q9NXF1-2|TEX10_HUMAN;sp|Q9NXF1|TEX10_HUMAN;tr|A0A0A0MSR3|A0A0A0MSR3_HUMAN	sp|Q9NXF1-2|TEX10_HUMAN;sp|Q9NXF1|TEX10_HUMAN	186640000	4340400	8			9606	Eukaryota
1:0_Two-step	4576	sp|Q9NXG2|THUM1_HUMAN;tr|H3BNW0|H3BNW0_HUMAN	sp|Q9NXG2|THUM1_HUMAN	256860000	10702000	6			9606	Eukaryota
1:0_Two-step	4577	sp|Q9NXH9-2|TRM1_HUMAN;sp|Q9NXH9|TRM1_HUMAN;tr|K7EQQ8|K7EQQ8_HUMAN;tr|K7EQY6|K7EQY6_HUMAN;tr|K7ENI9|K7ENI9_HUMAN;tr|K7EQU7|K7EQU7_HUMAN;tr|K7EMZ2|K7EMZ2_HUMAN;tr|K7ERR5|K7ERR5_HUMAN;tr|K7EJX9|K7EJX9_HUMAN	sp|Q9NXH9-2|TRM1_HUMAN;sp|Q9NXH9|TRM1_HUMAN;tr|K7EQQ8|K7EQQ8_HUMAN	943880000	29496000	11			9606	Eukaryota
1:0_Two-step	4578	tr|K7EPN7|K7EPN7_HUMAN;sp|Q9NXK8-2|FXL12_HUMAN;sp|Q9NXK8|FXL12_HUMAN	tr|K7EPN7|K7EPN7_HUMAN;sp|Q9NXK8-2|FXL12_HUMAN;sp|Q9NXK8|FXL12_HUMAN	0	0	1			9606	Eukaryota
1:0_Two-step	4579	sp|Q9NXN4-2|GDAP2_HUMAN;sp|Q9NXN4|GDAP2_HUMAN	sp|Q9NXN4-2|GDAP2_HUMAN;sp|Q9NXN4|GDAP2_HUMAN	31007000	1192600	2			9606	Eukaryota
1:0_Two-step	4580	tr|I3L464|I3L464_HUMAN;tr|I3L3G9|I3L3G9_HUMAN;tr|I3L2S8|I3L2S8_HUMAN;sp|Q9NXR1-2|NDE1_HUMAN;sp|Q9NXR1|NDE1_HUMAN	tr|I3L464|I3L464_HUMAN;tr|I3L3G9|I3L3G9_HUMAN;tr|I3L2S8|I3L2S8_HUMAN;sp|Q9NXR1-2|NDE1_HUMAN;sp|Q9NXR1|NDE1_HUMAN	0	0	1			9606	Eukaryota
1:0_Two-step	4581	sp|Q9NXR7|BABA2_HUMAN;sp|Q9NXR7-4|BABA2_HUMAN;sp|Q9NXR7-3|BABA2_HUMAN;sp|Q9NXR7-1|BABA2_HUMAN;tr|F8W733|F8W733_HUMAN;tr|C9J2G0|C9J2G0_HUMAN	sp|Q9NXR7|BABA2_HUMAN;sp|Q9NXR7-4|BABA2_HUMAN;sp|Q9NXR7-3|BABA2_HUMAN;sp|Q9NXR7-1|BABA2_HUMAN;tr|F8W733|F8W733_HUMAN	300360000	16687000	4			9606	Eukaryota
1:0_Two-step	4582	tr|K7EQG1|K7EQG1_HUMAN;sp|Q9NXS2-3|QPCTL_HUMAN;sp|Q9NXS2|QPCTL_HUMAN	tr|K7EQG1|K7EQG1_HUMAN;sp|Q9NXS2-3|QPCTL_HUMAN;sp|Q9NXS2|QPCTL_HUMAN	58829000	7353600	1			9606	Eukaryota
1:0_Two-step	4583	tr|A0A087WUW9|A0A087WUW9_HUMAN;sp|Q9NXU5|ARL15_HUMAN	tr|A0A087WUW9|A0A087WUW9_HUMAN;sp|Q9NXU5|ARL15_HUMAN	9584800	958480	1			9606	Eukaryota
1:0_Two-step	4584	sp|Q9NXV6|CARF_HUMAN;tr|J3KNE1|J3KNE1_HUMAN;tr|D6RGD2|D6RGD2_HUMAN	sp|Q9NXV6|CARF_HUMAN	872550000	25663000	17			9606	Eukaryota
1:0_Two-step	4585	sp|Q9NXW2|DJB12_HUMAN;sp|Q9NXW2-2|DJB12_HUMAN;tr|J3KPS0|J3KPS0_HUMAN;tr|V9GYN7|V9GYN7_HUMAN	sp|Q9NXW2|DJB12_HUMAN;sp|Q9NXW2-2|DJB12_HUMAN;tr|J3KPS0|J3KPS0_HUMAN	105310000	5542600	5			9606	Eukaryota
1:0_Two-step	4586	sp|Q9NY12-2|GAR1_HUMAN;sp|Q9NY12|GAR1_HUMAN	sp|Q9NY12-2|GAR1_HUMAN;sp|Q9NY12|GAR1_HUMAN	288700000	26246000	4			9606	Eukaryota
1:0_Two-step	4587	sp|Q9NY27|PP4R2_HUMAN;tr|C9IZ04|C9IZ04_HUMAN;sp|Q9NY27-3|PP4R2_HUMAN;sp|Q9NY27-2|PP4R2_HUMAN;tr|F8WDK3|F8WDK3_HUMAN;tr|H7C559|H7C559_HUMAN	sp|Q9NY27|PP4R2_HUMAN;tr|C9IZ04|C9IZ04_HUMAN;sp|Q9NY27-3|PP4R2_HUMAN	163660000	7793400	7			9606	Eukaryota
1:0_Two-step	4588	sp|Q9NY33|DPP3_HUMAN;tr|G3V1D3|G3V1D3_HUMAN;tr|G3V180|G3V180_HUMAN;sp|Q9NY33-4|DPP3_HUMAN;sp|Q9NY33-2|DPP3_HUMAN;tr|E9PPK9|E9PPK9_HUMAN;tr|E9PKK8|E9PKK8_HUMAN;tr|E9PQ14|E9PQ14_HUMAN;tr|E9PNX5|E9PNX5_HUMAN;tr|E9PQF2|E9PQF2_HUMAN	sp|Q9NY33|DPP3_HUMAN;tr|G3V1D3|G3V1D3_HUMAN;tr|G3V180|G3V180_HUMAN;sp|Q9NY33-4|DPP3_HUMAN	1376500000	37203000	21			9606	Eukaryota
1:0_Two-step	4589	sp|Q9NY61|AATF_HUMAN;tr|A0A087WWS8|A0A087WWS8_HUMAN;tr|A0A087WTH8|A0A087WTH8_HUMAN;tr|A0A087WW41|A0A087WW41_HUMAN	sp|Q9NY61|AATF_HUMAN	837240000	36402000	14			9606	Eukaryota
1:0_Two-step	4590	sp|Q9NY93-2|DDX56_HUMAN;sp|Q9NY93|DDX56_HUMAN;tr|H7C3E9|H7C3E9_HUMAN;tr|G3V0G3|G3V0G3_HUMAN;tr|F8WDT8|F8WDT8_HUMAN;tr|F8WEI3|F8WEI3_HUMAN;tr|H7BZN7|H7BZN7_HUMAN	sp|Q9NY93-2|DDX56_HUMAN;sp|Q9NY93|DDX56_HUMAN;tr|H7C3E9|H7C3E9_HUMAN;tr|G3V0G3|G3V0G3_HUMAN;tr|F8WDT8|F8WDT8_HUMAN	646200000	22283000	11			9606	Eukaryota
1:0_Two-step	4591	sp|Q9NYA1|SPHK1_HUMAN;sp|Q9NYA1-3|SPHK1_HUMAN;sp|Q9NYA1-2|SPHK1_HUMAN	sp|Q9NYA1|SPHK1_HUMAN;sp|Q9NYA1-3|SPHK1_HUMAN;sp|Q9NYA1-2|SPHK1_HUMAN	14032000	1079400	1			9606	Eukaryota
1:0_Two-step	4592	sp|Q9NYB0|TE2IP_HUMAN;tr|H3BMI8|H3BMI8_HUMAN	sp|Q9NYB0|TE2IP_HUMAN	267180000	12723000	7			9606	Eukaryota
1:0_Two-step	4593	sp|Q9NYD6|HXC10_HUMAN	sp|Q9NYD6|HXC10_HUMAN	13671000	651000	1			9606	Eukaryota
1:0_Two-step	4594	sp|Q9NYF8-2|BCLF1_HUMAN;sp|Q9NYF8|BCLF1_HUMAN;tr|A0A1W2PQ43|A0A1W2PQ43_HUMAN;tr|E9PK09|E9PK09_HUMAN;tr|E9PQN2|E9PQN2_HUMAN;tr|E9PKI6|E9PKI6_HUMAN;sp|Q9NYF8-4|BCLF1_HUMAN;tr|E9PJA7|E9PJA7_HUMAN;tr|H0YF00|H0YF00_HUMAN;tr|H0YF14|H0YF14_HUMAN	sp|Q9NYF8-2|BCLF1_HUMAN;sp|Q9NYF8|BCLF1_HUMAN;tr|A0A1W2PQ43|A0A1W2PQ43_HUMAN;tr|E9PK09|E9PK09_HUMAN;tr|E9PQN2|E9PQN2_HUMAN;tr|E9PKI6|E9PKI6_HUMAN;sp|Q9NYF8-4|BCLF1_HUMAN	2586500000	73901000	26			9606	Eukaryota
1:0_Two-step	4595	sp|Q9NYF8-3|BCLF1_HUMAN;tr|E9PK91|E9PK91_HUMAN;tr|H0YF63|H0YF63_HUMAN	sp|Q9NYF8-3|BCLF1_HUMAN;tr|E9PK91|E9PK91_HUMAN	21871000	662760	0			9606	Eukaryota
1:0_Two-step	4596	sp|Q9NYH9|UTP6_HUMAN;tr|J3KRR8|J3KRR8_HUMAN;tr|J3QSA7|J3QSA7_HUMAN	sp|Q9NYH9|UTP6_HUMAN	245630000	6140700	5			9606	Eukaryota
1:0_Two-step	4597	sp|Q9NYJ1|COA4_HUMAN;sp|Q9NYJ1-2|COA4_HUMAN	sp|Q9NYJ1|COA4_HUMAN;sp|Q9NYJ1-2|COA4_HUMAN	339680000	56614000	2			9606	Eukaryota
1:0_Two-step	4598	tr|A0A1B0GV57|A0A1B0GV57_HUMAN;sp|Q9NYJ8|TAB2_HUMAN	tr|A0A1B0GV57|A0A1B0GV57_HUMAN;sp|Q9NYJ8|TAB2_HUMAN	16006000	1000300	1			9606	Eukaryota
1:0_Two-step	4599	sp|Q9NYK5|RM39_HUMAN;sp|Q9NYK5-2|RM39_HUMAN;tr|C9JG87|C9JG87_HUMAN	sp|Q9NYK5|RM39_HUMAN;sp|Q9NYK5-2|RM39_HUMAN;tr|C9JG87|C9JG87_HUMAN	195030000	8479800	6			9606	Eukaryota
1:0_Two-step	4600	sp|Q9NYL2|M3K20_HUMAN	sp|Q9NYL2|M3K20_HUMAN	0	0	1			9606	Eukaryota
1:0_Two-step	4601	tr|D4Q8H0|D4Q8H0_HUMAN;sp|Q9NYL2-2|M3K20_HUMAN;tr|C9J3F7|C9J3F7_HUMAN;sp|Q9NYL2-3|M3K20_HUMAN	tr|D4Q8H0|D4Q8H0_HUMAN;sp|Q9NYL2-2|M3K20_HUMAN;tr|C9J3F7|C9J3F7_HUMAN;sp|Q9NYL2-3|M3K20_HUMAN	39850000	2490600	3			9606	Eukaryota
1:0_Two-step	4602	sp|Q9NYL9|TMOD3_HUMAN;tr|H0YNJ8|H0YNJ8_HUMAN;tr|H0YKU1|H0YKU1_HUMAN;sp|P28289-2|TMOD1_HUMAN;tr|G5EA42|G5EA42_HUMAN;sp|Q9NZR1|TMOD2_HUMAN;sp|P28289|TMOD1_HUMAN	sp|Q9NYL9|TMOD3_HUMAN;tr|H0YNJ8|H0YNJ8_HUMAN;tr|H0YKU1|H0YKU1_HUMAN	1268900000	66787000	19			9606	Eukaryota
1:0_Two-step	4603	sp|Q9NYR9-3|KBRS2_HUMAN;tr|K7ERG2|K7ERG2_HUMAN;sp|Q9NYR9-2|KBRS2_HUMAN;sp|Q9NYR9|KBRS2_HUMAN;tr|H7BXP1|H7BXP1_HUMAN	sp|Q9NYR9-3|KBRS2_HUMAN;tr|K7ERG2|K7ERG2_HUMAN;sp|Q9NYR9-2|KBRS2_HUMAN;sp|Q9NYR9|KBRS2_HUMAN;tr|H7BXP1|H7BXP1_HUMAN	31243000	3471400	1			9606	Eukaryota
1:0_Two-step	4604	sp|Q9NYU1|UGGG2_HUMAN	sp|Q9NYU1|UGGG2_HUMAN	31751000	377990	4			9606	Eukaryota
1:0_Two-step	4605	sp|Q9NYU2-2|UGGG1_HUMAN;sp|Q9NYU2|UGGG1_HUMAN;tr|H7BZG0|H7BZG0_HUMAN	sp|Q9NYU2-2|UGGG1_HUMAN;sp|Q9NYU2|UGGG1_HUMAN	1670700000	23205000	23			9606	Eukaryota
1:0_Two-step	4606	sp|Q9NYV4-2|CDK12_HUMAN;sp|Q9NYV4|CDK12_HUMAN;tr|J3QSD7|J3QSD7_HUMAN;sp|Q9NYV4-3|CDK12_HUMAN;tr|Q9BVE2|Q9BVE2_HUMAN;tr|A0A087X209|A0A087X209_HUMAN	sp|Q9NYV4-2|CDK12_HUMAN;sp|Q9NYV4|CDK12_HUMAN;tr|J3QSD7|J3QSD7_HUMAN;sp|Q9NYV4-3|CDK12_HUMAN	124890000	2014400	5			9606	Eukaryota
1:0_Two-step	4607	sp|Q9NYY8-2|FAKD2_HUMAN;sp|Q9NYY8|FAKD2_HUMAN	sp|Q9NYY8-2|FAKD2_HUMAN;sp|Q9NYY8|FAKD2_HUMAN	96574000	2476200	4			9606	Eukaryota
1:0_Two-step	4608	sp|Q9NZ01|TECR_HUMAN;tr|M0QXM3|M0QXM3_HUMAN;tr|M0R3C3|M0R3C3_HUMAN;sp|Q9NZ01-2|TECR_HUMAN	sp|Q9NZ01|TECR_HUMAN	419900000	32300000	8			9606	Eukaryota
1:0_Two-step	4609	sp|Q9NZ08|ERAP1_HUMAN;sp|Q9NZ08-2|ERAP1_HUMAN;tr|H0Y9X5|H0Y9X5_HUMAN	sp|Q9NZ08|ERAP1_HUMAN;sp|Q9NZ08-2|ERAP1_HUMAN	261920000	5693800	8			9606	Eukaryota
1:0_Two-step	4610	sp|Q9NZ09-2|UBAP1_HUMAN;sp|Q9NZ09|UBAP1_HUMAN;tr|A0A0D9SG79|A0A0D9SG79_HUMAN;sp|Q9NZ09-3|UBAP1_HUMAN;sp|Q9NZ09-4|UBAP1_HUMAN	sp|Q9NZ09-2|UBAP1_HUMAN;sp|Q9NZ09|UBAP1_HUMAN;tr|A0A0D9SG79|A0A0D9SG79_HUMAN;sp|Q9NZ09-3|UBAP1_HUMAN;sp|Q9NZ09-4|UBAP1_HUMAN	59126000	2815500	1			9606	Eukaryota
1:0_Two-step	4611	sp|Q9NZ32|ARP10_HUMAN;tr|V9GYX7|V9GYX7_HUMAN;tr|G3V2Q5|G3V2Q5_HUMAN;tr|G3V5Y4|G3V5Y4_HUMAN;tr|F6S9Y6|F6S9Y6_HUMAN;tr|G3V4K6|G3V4K6_HUMAN;tr|G3V524|G3V524_HUMAN	sp|Q9NZ32|ARP10_HUMAN;tr|V9GYX7|V9GYX7_HUMAN;tr|G3V2Q5|G3V2Q5_HUMAN;tr|G3V5Y4|G3V5Y4_HUMAN;tr|F6S9Y6|F6S9Y6_HUMAN	135310000	6443400	6			9606	Eukaryota
1:0_Two-step	4612	sp|Q9NZ45|CISD1_HUMAN	sp|Q9NZ45|CISD1_HUMAN	1260300000	210040000	12			9606	Eukaryota
1:0_Two-step	4613	sp|Q9NZ52-2|GGA3_HUMAN;sp|Q9NZ52|GGA3_HUMAN;tr|J3QS87|J3QS87_HUMAN;sp|Q9NZ52-3|GGA3_HUMAN;tr|J3KSS7|J3KSS7_HUMAN;sp|Q9NZ52-4|GGA3_HUMAN;tr|J3KS27|J3KS27_HUMAN;tr|J3QRK7|J3QRK7_HUMAN;tr|J3QRS8|J3QRS8_HUMAN;tr|J3KTR5|J3KTR5_HUMAN;tr|J3QRP3|J3QRP3_HUMAN;tr|B7Z1E9|B7Z1E9_HUMAN	sp|Q9NZ52-2|GGA3_HUMAN;sp|Q9NZ52|GGA3_HUMAN;tr|J3QS87|J3QS87_HUMAN;sp|Q9NZ52-3|GGA3_HUMAN;tr|J3KSS7|J3KSS7_HUMAN;sp|Q9NZ52-4|GGA3_HUMAN	72531000	2789700	2			9606	Eukaryota
1:0_Two-step	4614	sp|Q9NZ53-2|PDXL2_HUMAN;sp|Q9NZ53|PDXL2_HUMAN	sp|Q9NZ53-2|PDXL2_HUMAN;sp|Q9NZ53|PDXL2_HUMAN	18360000	1412300	1			9606	Eukaryota
1:0_Two-step	4615	sp|Q9NZ63|TLS1_HUMAN	sp|Q9NZ63|TLS1_HUMAN	304270000	20285000	6			9606	Eukaryota
1:0_Two-step	4616	sp|Q9NZB2|F120A_HUMAN;sp|Q9NZB2-6|F120A_HUMAN;sp|Q9NZB2-4|F120A_HUMAN;tr|A0A0C4DG79|A0A0C4DG79_HUMAN;sp|Q9NZB2-2|F120A_HUMAN;sp|Q9NZB2-5|F120A_HUMAN;tr|A0A0C4DH52|A0A0C4DH52_HUMAN;sp|Q5T035|CI129_HUMAN	sp|Q9NZB2|F120A_HUMAN;sp|Q9NZB2-6|F120A_HUMAN;sp|Q9NZB2-4|F120A_HUMAN	1282400000	22498000	25			9606	Eukaryota
1:0_Two-step	4617	tr|H7C1I3|H7C1I3_HUMAN;sp|Q9NZC9|SMAL1_HUMAN;tr|H7BYI2|H7BYI2_HUMAN	tr|H7C1I3|H7C1I3_HUMAN;sp|Q9NZC9|SMAL1_HUMAN;tr|H7BYI2|H7BYI2_HUMAN	10692000	971980	3			9606	Eukaryota
1:0_Two-step	4618	tr|F5GZ49|F5GZ49_HUMAN;tr|F5H0U5|F5H0U5_HUMAN;sp|Q9NZD2|GLTP_HUMAN	tr|F5GZ49|F5GZ49_HUMAN;tr|F5H0U5|F5H0U5_HUMAN;sp|Q9NZD2|GLTP_HUMAN	65380000	21793000	1			9606	Eukaryota
1:0_Two-step	4619	tr|H0YMB7|H0YMB7_HUMAN;tr|H0YKB0|H0YKB0_HUMAN;sp|Q9NZD8|SPG21_HUMAN;tr|H0YML6|H0YML6_HUMAN;tr|H0YLD7|H0YLD7_HUMAN;tr|H0YLW1|H0YLW1_HUMAN;tr|H0YLT5|H0YLT5_HUMAN;tr|H0YKM6|H0YKM6_HUMAN;sp|Q9NZD8-2|SPG21_HUMAN	tr|H0YMB7|H0YMB7_HUMAN;tr|H0YKB0|H0YKB0_HUMAN;sp|Q9NZD8|SPG21_HUMAN;tr|H0YML6|H0YML6_HUMAN;tr|H0YLD7|H0YLD7_HUMAN;tr|H0YLW1|H0YLW1_HUMAN;tr|H0YLT5|H0YLT5_HUMAN;tr|H0YKM6|H0YKM6_HUMAN;sp|Q9NZD8-2|SPG21_HUMAN	68984000	6898400	2			9606	Eukaryota
1:0_Two-step	4620	sp|Q9NZE8|RM35_HUMAN	sp|Q9NZE8|RM35_HUMAN	8950100	745840	1			9606	Eukaryota
1:0_Two-step	4621	sp|Q9NZI7-4|UBIP1_HUMAN;sp|Q9NZI7|UBIP1_HUMAN;tr|C9JWL3|C9JWL3_HUMAN	sp|Q9NZI7-4|UBIP1_HUMAN;sp|Q9NZI7|UBIP1_HUMAN;tr|C9JWL3|C9JWL3_HUMAN	41000000	2733400	1			9606	Eukaryota
1:0_Two-step	4622	sp|Q9NZI8|IF2B1_HUMAN;sp|Q9NZI8-2|IF2B1_HUMAN	sp|Q9NZI8|IF2B1_HUMAN;sp|Q9NZI8-2|IF2B1_HUMAN	3293100000	109770000	33			9606	Eukaryota
1:0_Two-step	4623	sp|Q9NZJ0-2|DTL_HUMAN;tr|F5GZ90|F5GZ90_HUMAN;sp|Q9NZJ0|DTL_HUMAN	sp|Q9NZJ0-2|DTL_HUMAN;tr|F5GZ90|F5GZ90_HUMAN;sp|Q9NZJ0|DTL_HUMAN	21839000	1819900	1			9606	Eukaryota
1:0_Two-step	4624	sp|Q9NZJ7-2|MTCH1_HUMAN;sp|Q9NZJ7|MTCH1_HUMAN;tr|H0Y8C3|H0Y8C3_HUMAN;sp|Q9NZJ7-3|MTCH1_HUMAN	sp|Q9NZJ7-2|MTCH1_HUMAN;sp|Q9NZJ7|MTCH1_HUMAN;tr|H0Y8C3|H0Y8C3_HUMAN	105970000	5887300	3			9606	Eukaryota
1:0_Two-step	4625	sp|Q9NZJ9|NUDT4_HUMAN;tr|F8VRL4|F8VRL4_HUMAN;tr|F8VRR0|F8VRR0_HUMAN;tr|A0A0C4DGJ4|A0A0C4DGJ4_HUMAN;sp|Q96G61|NUD11_HUMAN;sp|Q8NFP7|NUD10_HUMAN	sp|Q9NZJ9|NUDT4_HUMAN;tr|F8VRL4|F8VRL4_HUMAN;tr|F8VRR0|F8VRR0_HUMAN;tr|A0A0C4DGJ4|A0A0C4DGJ4_HUMAN;sp|Q96G61|NUD11_HUMAN;sp|Q8NFP7|NUD10_HUMAN	164490000	23499000	5			9606	Eukaryota
1:0_Two-step	4626	sp|Q9NZL4|HPBP1_HUMAN;sp|Q9NZL4-3|HPBP1_HUMAN;tr|K7EN20|K7EN20_HUMAN;tr|K7EL16|K7EL16_HUMAN;sp|Q9NZL4-2|HPBP1_HUMAN;tr|K7ERT9|K7ERT9_HUMAN;tr|K7EKM6|K7EKM6_HUMAN;tr|K7EMM7|K7EMM7_HUMAN	sp|Q9NZL4|HPBP1_HUMAN;sp|Q9NZL4-3|HPBP1_HUMAN;tr|K7EN20|K7EN20_HUMAN;tr|K7EL16|K7EL16_HUMAN;sp|Q9NZL4-2|HPBP1_HUMAN	264230000	14679000	5			9606	Eukaryota
1:0_Two-step	4627	sp|Q9NZL9|MAT2B_HUMAN;sp|Q9NZL9-3|MAT2B_HUMAN;tr|H7C0X7|H7C0X7_HUMAN;tr|E5RJR3|E5RJR3_HUMAN;sp|Q9NZL9-5|MAT2B_HUMAN	sp|Q9NZL9|MAT2B_HUMAN;sp|Q9NZL9-3|MAT2B_HUMAN;tr|H7C0X7|H7C0X7_HUMAN	1470800000	77408000	20			9606	Eukaryota
1:0_Two-step	4628	sp|Q9NZL9-2|MAT2B_HUMAN;sp|Q9NZL9-4|MAT2B_HUMAN	sp|Q9NZL9-2|MAT2B_HUMAN;sp|Q9NZL9-4|MAT2B_HUMAN	31740000	1763400	1			9606	Eukaryota
1:0_Two-step	4629	sp|Q9NZM1-6|MYOF_HUMAN;sp|Q9NZM1|MYOF_HUMAN;sp|Q9NZM1-3|MYOF_HUMAN;sp|Q9NZM1-2|MYOF_HUMAN;sp|Q9NZM1-5|MYOF_HUMAN;tr|H0YD14|H0YD14_HUMAN;sp|Q9NZM1-7|MYOF_HUMAN;sp|Q9NZM1-8|MYOF_HUMAN;sp|Q9NZM1-4|MYOF_HUMAN;REV__tr|H0YEL7|H0YEL7_HUMAN;REV__sp|P24752|THIL_HUMAN;sp|O75923-15|DYSF_HUMAN;sp|O75923-3|DYSF_HUMAN;sp|O75923-9|DYSF_HUMAN;sp|O75923|DYSF_HUMAN;sp|O75923-14|DYSF_HUMAN;sp|O75923-6|DYSF_HUMAN;sp|O75923-12|DYSF_HUMAN;sp|O75923-5|DYSF_HUMAN;sp|O75923-11|DYSF_HUMAN;sp|O75923-4|DYSF_HUMAN;sp|O75923-10|DYSF_HUMAN;sp|O75923-2|DYSF_HUMAN;sp|O75923-8|DYSF_HUMAN;sp|O75923-7|DYSF_HUMAN;sp|O75923-13|DYSF_HUMAN	sp|Q9NZM1-6|MYOF_HUMAN;sp|Q9NZM1|MYOF_HUMAN;sp|Q9NZM1-3|MYOF_HUMAN;sp|Q9NZM1-2|MYOF_HUMAN;sp|Q9NZM1-5|MYOF_HUMAN;tr|H0YD14|H0YD14_HUMAN	2960700000	23876000	56			9606	Eukaryota
1:0_Two-step	4630	sp|Q9NZM5|NOP53_HUMAN;tr|M0QX73|M0QX73_HUMAN;tr|M0QZ34|M0QZ34_HUMAN	sp|Q9NZM5|NOP53_HUMAN	571660000	38111000	6			9606	Eukaryota
1:0_Two-step	4631	sp|Q9NZN4|EHD2_HUMAN;sp|Q9NZN4-2|EHD2_HUMAN	sp|Q9NZN4|EHD2_HUMAN;sp|Q9NZN4-2|EHD2_HUMAN	649370000	21646000	10			9606	Eukaryota
1:0_Two-step	4632	sp|Q9NZN5-2|ARHGC_HUMAN;sp|Q9NZN5|ARHGC_HUMAN;tr|E9PMR6|E9PMR6_HUMAN	sp|Q9NZN5-2|ARHGC_HUMAN;sp|Q9NZN5|ARHGC_HUMAN;tr|E9PMR6|E9PMR6_HUMAN	28038000	373840	2			9606	Eukaryota
1:0_Two-step	4633	tr|F8VV52|F8VV52_HUMAN;sp|Q9NZN8|CNOT2_HUMAN;tr|F8VP97|F8VP97_HUMAN;sp|Q9NZN8-2|CNOT2_HUMAN;sp|Q9NZN8-4|CNOT2_HUMAN;tr|F8VQF4|F8VQF4_HUMAN;tr|F8VRS8|F8VRS8_HUMAN;tr|F8W145|F8W145_HUMAN;sp|Q9NZN8-5|CNOT2_HUMAN;tr|H0YHT6|H0YHT6_HUMAN;tr|F8VQD8|F8VQD8_HUMAN;tr|A0A087X050|A0A087X050_HUMAN;tr|F8VVY1|F8VVY1_HUMAN;sp|Q9NZN8-3|CNOT2_HUMAN;tr|F8VUB4|F8VUB4_HUMAN;tr|F8VX63|F8VX63_HUMAN	tr|F8VV52|F8VV52_HUMAN;sp|Q9NZN8|CNOT2_HUMAN;tr|F8VP97|F8VP97_HUMAN;sp|Q9NZN8-2|CNOT2_HUMAN;sp|Q9NZN8-4|CNOT2_HUMAN;tr|F8VQF4|F8VQF4_HUMAN;tr|F8VRS8|F8VRS8_HUMAN;tr|F8W145|F8W145_HUMAN;sp|Q9NZN8-5|CNOT2_HUMAN	152360000	6348100	4			9606	Eukaryota
1:0_Two-step	4634	sp|Q9NZQ3-3|SPN90_HUMAN;sp|Q9NZQ3|SPN90_HUMAN;sp|Q9NZQ3-4|SPN90_HUMAN;sp|Q9NZQ3-2|SPN90_HUMAN;tr|H7C2K2|H7C2K2_HUMAN;sp|Q9NZQ3-5|SPN90_HUMAN;tr|C9JSC3|C9JSC3_HUMAN;tr|H7C0T9|H7C0T9_HUMAN	sp|Q9NZQ3-3|SPN90_HUMAN;sp|Q9NZQ3|SPN90_HUMAN;sp|Q9NZQ3-4|SPN90_HUMAN;sp|Q9NZQ3-2|SPN90_HUMAN;tr|H7C2K2|H7C2K2_HUMAN;sp|Q9NZQ3-5|SPN90_HUMAN	90717000	3128200	4			9606	Eukaryota
1:0_Two-step	4635	tr|A0A0A0MRN5|A0A0A0MRN5_HUMAN;sp|Q9NZT2-2|OGFR_HUMAN;sp|Q9NZT2|OGFR_HUMAN;tr|A0A087X028|A0A087X028_HUMAN	tr|A0A0A0MRN5|A0A0A0MRN5_HUMAN;sp|Q9NZT2-2|OGFR_HUMAN;sp|Q9NZT2|OGFR_HUMAN	745280000	25699000	14			9606	Eukaryota
1:0_Two-step	4636	sp|Q9NZW5|MPP6_HUMAN;tr|B8ZZG1|B8ZZG1_HUMAN;tr|C9J4Q3|C9J4Q3_HUMAN;tr|C9JGI8|C9JGI8_HUMAN;sp|Q14168-5|MPP2_HUMAN;tr|B4DZ84|B4DZ84_HUMAN;sp|Q14168-6|MPP2_HUMAN;tr|D3DX48|D3DX48_HUMAN;sp|Q14168-2|MPP2_HUMAN;tr|A0A0A0MRU0|A0A0A0MRU0_HUMAN;sp|Q14168-3|MPP2_HUMAN;tr|A0A0D9SFF8|A0A0D9SFF8_HUMAN;tr|D3DX49|D3DX49_HUMAN;sp|Q14168|MPP2_HUMAN;tr|A0A0C4DH75|A0A0C4DH75_HUMAN;sp|Q14168-4|MPP2_HUMAN	sp|Q9NZW5|MPP6_HUMAN;tr|B8ZZG1|B8ZZG1_HUMAN;tr|C9J4Q3|C9J4Q3_HUMAN	238450000	7225800	6			9606	Eukaryota
1:0_Two-step	4637	sp|Q9NZZ3-2|CHMP5_HUMAN;sp|Q9NZZ3|CHMP5_HUMAN	sp|Q9NZZ3-2|CHMP5_HUMAN;sp|Q9NZZ3|CHMP5_HUMAN	256540000	42757000	3			9606	Eukaryota
1:0_Two-step	4638	sp|Q9P000-2|COMD9_HUMAN;sp|Q9P000|COMD9_HUMAN;tr|E9PJ95|E9PJ95_HUMAN	sp|Q9P000-2|COMD9_HUMAN;sp|Q9P000|COMD9_HUMAN	357650000	29804000	7			9606	Eukaryota
1:0_Two-step	4639	tr|A6NLH6|A6NLH6_HUMAN;sp|Q9P003|CNIH4_HUMAN	tr|A6NLH6|A6NLH6_HUMAN;sp|Q9P003|CNIH4_HUMAN	78032000	39016000	1			9606	Eukaryota
1:0_Two-step	4640	sp|Q9P013|CWC15_HUMAN	sp|Q9P013|CWC15_HUMAN	609730000	76217000	9			9606	Eukaryota
1:0_Two-step	4641	sp|Q9P015|RM15_HUMAN;tr|E5RIZ4|E5RIZ4_HUMAN;tr|E5RHF4|E5RHF4_HUMAN	sp|Q9P015|RM15_HUMAN;tr|E5RIZ4|E5RIZ4_HUMAN;tr|E5RHF4|E5RHF4_HUMAN	204160000	12010000	7			9606	Eukaryota
1:0_Two-step	4642	sp|Q9P016|THYN1_HUMAN;sp|Q9P016-2|THYN1_HUMAN	sp|Q9P016|THYN1_HUMAN;sp|Q9P016-2|THYN1_HUMAN	162150000	10134000	7			9606	Eukaryota
1:0_Two-step	4643	sp|Q9P021|CRIPT_HUMAN	sp|Q9P021|CRIPT_HUMAN	48564000	12141000	1			9606	Eukaryota
1:0_Two-step	4644	tr|F8VNY5|F8VNY5_HUMAN;sp|Q9P031|TAP26_HUMAN	tr|F8VNY5|F8VNY5_HUMAN;sp|Q9P031|TAP26_HUMAN	143530000	17941000	4			9606	Eukaryota
1:0_Two-step	4645	sp|Q9P032|NDUF4_HUMAN	sp|Q9P032|NDUF4_HUMAN	49511000	3808600	1			9606	Eukaryota
1:0_Two-step	4646	tr|H3BPZ1|H3BPZ1_HUMAN;sp|Q9P035|HACD3_HUMAN;tr|H3BS72|H3BS72_HUMAN;tr|H3BRL8|H3BRL8_HUMAN;sp|Q9P035-2|HACD3_HUMAN;tr|H3BMZ1|H3BMZ1_HUMAN	tr|H3BPZ1|H3BPZ1_HUMAN;sp|Q9P035|HACD3_HUMAN;tr|H3BS72|H3BS72_HUMAN;tr|H3BRL8|H3BRL8_HUMAN;sp|Q9P035-2|HACD3_HUMAN	69713000	4979500	3			9606	Eukaryota
1:0_Two-step	4647	sp|Q9P086|MED11_HUMAN	sp|Q9P086|MED11_HUMAN	16150000	2307100	1			9606	Eukaryota
1:0_Two-step	4648	sp|Q9P0I2|EMC3_HUMAN	sp|Q9P0I2|EMC3_HUMAN	0	0	1			9606	Eukaryota
1:0_Two-step	4649	sp|Q9P0J0|NDUAD_HUMAN;sp|Q9P0J0-2|NDUAD_HUMAN;tr|U3KQP3|U3KQP3_HUMAN;tr|B4DEZ3|B4DEZ3_HUMAN;tr|K7EJE1|K7EJE1_HUMAN;tr|E7ENQ6|E7ENQ6_HUMAN	sp|Q9P0J0|NDUAD_HUMAN;sp|Q9P0J0-2|NDUAD_HUMAN;tr|U3KQP3|U3KQP3_HUMAN;tr|B4DEZ3|B4DEZ3_HUMAN;tr|K7EJE1|K7EJE1_HUMAN;tr|E7ENQ6|E7ENQ6_HUMAN	155260000	19408000	4			9606	Eukaryota
1:0_Two-step	4650	sp|Q9P0J1|PDP1_HUMAN;sp|Q9P0J1-2|PDP1_HUMAN;tr|E5RIV4|E5RIV4_HUMAN	sp|Q9P0J1|PDP1_HUMAN;sp|Q9P0J1-2|PDP1_HUMAN;tr|E5RIV4|E5RIV4_HUMAN	0	0	2			9606	Eukaryota
1:0_Two-step	4651	tr|C9J3I2|C9J3I2_HUMAN;sp|Q9P0J7|KCMF1_HUMAN	tr|C9J3I2|C9J3I2_HUMAN;sp|Q9P0J7|KCMF1_HUMAN	59128000	11826000	1			9606	Eukaryota
1:0_Two-step	4652	sp|Q9P0K7-4|RAI14_HUMAN;sp|Q9P0K7-3|RAI14_HUMAN;sp|Q9P0K7|RAI14_HUMAN;sp|Q9P0K7-2|RAI14_HUMAN;tr|D6RB27|D6RB27_HUMAN;tr|D6R9G4|D6R9G4_HUMAN;tr|D6RBY4|D6RBY4_HUMAN;tr|D6REL2|D6REL2_HUMAN;tr|D6R9G6|D6R9G6_HUMAN;tr|D6RF74|D6RF74_HUMAN;tr|D6RE17|D6RE17_HUMAN	sp|Q9P0K7-4|RAI14_HUMAN;sp|Q9P0K7-3|RAI14_HUMAN;sp|Q9P0K7|RAI14_HUMAN;sp|Q9P0K7-2|RAI14_HUMAN	347410000	5989800	12			9606	Eukaryota
1:0_Two-step	4653	sp|Q9P0L0|VAPA_HUMAN;sp|Q9P0L0-2|VAPA_HUMAN;tr|J3QKM9|J3QKM9_HUMAN	sp|Q9P0L0|VAPA_HUMAN;sp|Q9P0L0-2|VAPA_HUMAN	920530000	65752000	12			9606	Eukaryota
1:0_Two-step	4654	tr|F8WBU5|F8WBU5_HUMAN;tr|C9J391|C9J391_HUMAN;tr|C9J1C6|C9J1C6_HUMAN;sp|Q9P0P0|RN181_HUMAN;tr|H7C426|H7C426_HUMAN	tr|F8WBU5|F8WBU5_HUMAN;tr|C9J391|C9J391_HUMAN;tr|C9J1C6|C9J1C6_HUMAN;sp|Q9P0P0|RN181_HUMAN;tr|H7C426|H7C426_HUMAN	57681000	11536000	2			9606	Eukaryota
1:0_Two-step	4655	sp|Q9P0U3-2|SENP1_HUMAN;sp|Q9P0U3|SENP1_HUMAN;tr|F8VRZ8|F8VRZ8_HUMAN	sp|Q9P0U3-2|SENP1_HUMAN;sp|Q9P0U3|SENP1_HUMAN	84510000	2641000	5			9606	Eukaryota
1:0_Two-step	4656	tr|K7EQ21|K7EQ21_HUMAN;sp|Q9P0U4|CXXC1_HUMAN;sp|Q9P0U4-2|CXXC1_HUMAN	tr|K7EQ21|K7EQ21_HUMAN;sp|Q9P0U4|CXXC1_HUMAN;sp|Q9P0U4-2|CXXC1_HUMAN	128760000	4952200	2			9606	Eukaryota
1:0_Two-step	4657	sp|Q9P0V9-3|SEP10_HUMAN;tr|E7EW69|E7EW69_HUMAN;sp|Q9P0V9|SEP10_HUMAN;tr|E7EX04|E7EX04_HUMAN;sp|Q9P0V9-2|SEP10_HUMAN;tr|B5ME97|B5ME97_HUMAN;tr|F5H1F2|F5H1F2_HUMAN;tr|F5GYV2|F5GYV2_HUMAN	sp|Q9P0V9-3|SEP10_HUMAN;tr|E7EW69|E7EW69_HUMAN;sp|Q9P0V9|SEP10_HUMAN;tr|E7EX04|E7EX04_HUMAN;sp|Q9P0V9-2|SEP10_HUMAN;tr|B5ME97|B5ME97_HUMAN	654050000	32702000	12			9606	Eukaryota
1:0_Two-step	4658	tr|K7EJR8|K7EJR8_HUMAN;sp|Q9P0W2-2|HM20B_HUMAN;tr|B5MDG7|B5MDG7_HUMAN;sp|Q9P0W2-3|HM20B_HUMAN;sp|Q9P0W2|HM20B_HUMAN	tr|K7EJR8|K7EJR8_HUMAN;sp|Q9P0W2-2|HM20B_HUMAN;tr|B5MDG7|B5MDG7_HUMAN;sp|Q9P0W2-3|HM20B_HUMAN;sp|Q9P0W2|HM20B_HUMAN	21509000	1955300	1			9606	Eukaryota
1:0_Two-step	4659	sp|Q9P206-2|K1522_HUMAN;sp|Q9P206|K1522_HUMAN;sp|Q9P206-3|K1522_HUMAN	sp|Q9P206-2|K1522_HUMAN;sp|Q9P206|K1522_HUMAN;sp|Q9P206-3|K1522_HUMAN	86570000	1967500	4			9606	Eukaryota
1:0_Two-step	4660	sp|Q9P209|CEP72_HUMAN;tr|A0A0G2JR44|A0A0G2JR44_HUMAN;sp|Q9P209-2|CEP72_HUMAN	sp|Q9P209|CEP72_HUMAN;tr|A0A0G2JR44|A0A0G2JR44_HUMAN;sp|Q9P209-2|CEP72_HUMAN	15307000	463830	3			9606	Eukaryota
1:0_Two-step	4661	sp|Q9P253|VPS18_HUMAN	sp|Q9P253|VPS18_HUMAN	50976000	980300	2			9606	Eukaryota
1:0_Two-step	4662	sp|Q9P258|RCC2_HUMAN	sp|Q9P258|RCC2_HUMAN	3268200000	121040000	30			9606	Eukaryota
1:0_Two-step	4663	sp|Q9P260-2|K1468_HUMAN;sp|Q9P260|K1468_HUMAN;tr|A0A075B785|A0A075B785_HUMAN;tr|A0A075B768|A0A075B768_HUMAN	sp|Q9P260-2|K1468_HUMAN;sp|Q9P260|K1468_HUMAN	100230000	1698800	6			9606	Eukaryota
1:0_Two-step	4664	sp|Q9P265|DIP2B_HUMAN;sp|Q14689-3|DIP2A_HUMAN;sp|Q14689-2|DIP2A_HUMAN;sp|Q14689-4|DIP2A_HUMAN;sp|Q14689-5|DIP2A_HUMAN;sp|Q14689-6|DIP2A_HUMAN;sp|Q14689|DIP2A_HUMAN	sp|Q9P265|DIP2B_HUMAN	480430000	6005400	12			9606	Eukaryota
1:0_Two-step	4665	sp|Q9P270|SLAI2_HUMAN;tr|D6RIF6|D6RIF6_HUMAN	sp|Q9P270|SLAI2_HUMAN	70520000	2611800	3			9606	Eukaryota
1:0_Two-step	4666	sp|Q9P273|TEN3_HUMAN	sp|Q9P273|TEN3_HUMAN	0	0	2			9606	Eukaryota
1:0_Two-step	4667	sp|Q9P275|UBP36_HUMAN;sp|Q9P275-2|UBP36_HUMAN;tr|A0A075B784|A0A075B784_HUMAN;tr|E9PEW0|E9PEW0_HUMAN;tr|K7ELR5|K7ELR5_HUMAN;tr|Q8IXW9|Q8IXW9_HUMAN;tr|K7ERC1|K7ERC1_HUMAN;tr|K7ELT3|K7ELT3_HUMAN;tr|K7EQS0|K7EQS0_HUMAN;tr|K7EPT1|K7EPT1_HUMAN;tr|K7EJI3|K7EJI3_HUMAN;tr|K7EIH0|K7EIH0_HUMAN;tr|K7EMM6|K7EMM6_HUMAN	sp|Q9P275|UBP36_HUMAN;sp|Q9P275-2|UBP36_HUMAN;tr|A0A075B784|A0A075B784_HUMAN;tr|E9PEW0|E9PEW0_HUMAN	279890000	4240700	10			9606	Eukaryota
1:0_Two-step	4668	sp|Q9P287|BCCIP_HUMAN;sp|Q9P287-4|BCCIP_HUMAN;sp|Q9P287-3|BCCIP_HUMAN;sp|Q9P287-2|BCCIP_HUMAN	sp|Q9P287|BCCIP_HUMAN;sp|Q9P287-4|BCCIP_HUMAN;sp|Q9P287-3|BCCIP_HUMAN;sp|Q9P287-2|BCCIP_HUMAN	3128400000	164650000	25			9606	Eukaryota
1:0_Two-step	4669	tr|Q8NBY1|Q8NBY1_HUMAN;sp|Q9P289|STK26_HUMAN;tr|B4E0Y9|B4E0Y9_HUMAN;sp|Q9P289-3|STK26_HUMAN;sp|Q9P289-2|STK26_HUMAN;tr|C9JJV0|C9JJV0_HUMAN	tr|Q8NBY1|Q8NBY1_HUMAN;sp|Q9P289|STK26_HUMAN;tr|B4E0Y9|B4E0Y9_HUMAN;sp|Q9P289-3|STK26_HUMAN;sp|Q9P289-2|STK26_HUMAN	1481500000	67341000	21			9606	Eukaryota
1:0_Two-step	4670	sp|Q9P2B2|FPRP_HUMAN	sp|Q9P2B2|FPRP_HUMAN	197390000	3870400	6			9606	Eukaryota
1:0_Two-step	4671	sp|Q9P2B4|CT2NL_HUMAN;tr|B1AMN7|B1AMN7_HUMAN	sp|Q9P2B4|CT2NL_HUMAN;tr|B1AMN7|B1AMN7_HUMAN	34434000	930640	3			9606	Eukaryota
1:0_Two-step	4672	sp|Q9P2D3-2|HTR5B_HUMAN;sp|Q9P2D3-3|HTR5B_HUMAN;sp|Q9P2D3|HTR5B_HUMAN	sp|Q9P2D3-2|HTR5B_HUMAN;sp|Q9P2D3-3|HTR5B_HUMAN;sp|Q9P2D3|HTR5B_HUMAN	8200500	200010	1			9606	Eukaryota
1:0_Two-step	4673	sp|Q9P2E3|ZNFX1_HUMAN	sp|Q9P2E3|ZNFX1_HUMAN	0	0	1			9606	Eukaryota
1:0_Two-step	4674	sp|Q9P2E9-2|RRBP1_HUMAN;tr|A0A0A0MRV0|A0A0A0MRV0_HUMAN;sp|Q9P2E9|RRBP1_HUMAN;tr|A0A087WVV2|A0A087WVV2_HUMAN;sp|Q9P2E9-3|RRBP1_HUMAN;tr|F8W7S5|F8W7S5_HUMAN;tr|A0A087WU26|A0A087WU26_HUMAN;tr|A2A2S5|A2A2S5_HUMAN;tr|V9GY78|V9GY78_HUMAN;REV__sp|Q9P2M7|CING_HUMAN;sp|Q8N4C6-6|NIN_HUMAN;sp|Q8N4C6-11|NIN_HUMAN	sp|Q9P2E9-2|RRBP1_HUMAN;tr|A0A0A0MRV0|A0A0A0MRV0_HUMAN;sp|Q9P2E9|RRBP1_HUMAN;tr|A0A087WVV2|A0A087WVV2_HUMAN;sp|Q9P2E9-3|RRBP1_HUMAN;tr|F8W7S5|F8W7S5_HUMAN	1291800000	13598000	29			9606	Eukaryota
1:0_Two-step	4675	sp|Q9P2G4|MAP10_HUMAN	sp|Q9P2G4|MAP10_HUMAN	9839700	209350	1			9606	Eukaryota
1:0_Two-step	4676	sp|Q9P2I0|CPSF2_HUMAN;tr|H0YJF4|H0YJF4_HUMAN	sp|Q9P2I0|CPSF2_HUMAN	348430000	8103100	10			9606	Eukaryota
1:0_Two-step	4677	tr|A0A0C4DG80|A0A0C4DG80_HUMAN;sp|Q9P2N7-2|KLH13_HUMAN;sp|Q9P2J3|KLHL9_HUMAN;sp|Q9P2N7-3|KLH13_HUMAN;sp|Q9P2N7-4|KLH13_HUMAN;sp|Q9P2N7|KLH13_HUMAN;tr|A0A0C4DG99|A0A0C4DG99_HUMAN;sp|Q9P2N7-5|KLH13_HUMAN	tr|A0A0C4DG80|A0A0C4DG80_HUMAN;sp|Q9P2N7-2|KLH13_HUMAN;sp|Q9P2J3|KLHL9_HUMAN;sp|Q9P2N7-3|KLH13_HUMAN;sp|Q9P2N7-4|KLH13_HUMAN;sp|Q9P2N7|KLH13_HUMAN;tr|A0A0C4DG99|A0A0C4DG99_HUMAN;sp|Q9P2N7-5|KLH13_HUMAN	0	0	1			9606	Eukaryota
1:0_Two-step	4678	sp|Q9P2J5|SYLC_HUMAN;sp|Q9P2J5-2|SYLC_HUMAN;sp|Q9P2J5-3|SYLC_HUMAN;tr|A0A087WXY1|A0A087WXY1_HUMAN	sp|Q9P2J5|SYLC_HUMAN;sp|Q9P2J5-2|SYLC_HUMAN	7464100000	120390000	65			9606	Eukaryota
1:0_Two-step	4679	tr|H0YME5|H0YME5_HUMAN;sp|Q9P2K8-2|E2AK4_HUMAN;sp|Q9P2K8|E2AK4_HUMAN;sp|Q9P2K8-3|E2AK4_HUMAN	tr|H0YME5|H0YME5_HUMAN;sp|Q9P2K8-2|E2AK4_HUMAN;sp|Q9P2K8|E2AK4_HUMAN	70291000	1018700	3			9606	Eukaryota
1:0_Two-step	4680	sp|Q9P2N5|RBM27_HUMAN;tr|U3KPZ7|U3KPZ7_HUMAN	sp|Q9P2N5|RBM27_HUMAN;tr|U3KPZ7|U3KPZ7_HUMAN	358490000	9192100	12			9606	Eukaryota
1:0_Two-step	4681	sp|Q9P2R3|ANFY1_HUMAN;sp|Q9P2R3-2|ANFY1_HUMAN;sp|Q9P2R3-4|ANFY1_HUMAN;tr|K7EPT2|K7EPT2_HUMAN;tr|I3L1Z9|I3L1Z9_HUMAN;tr|I3L3P8|I3L3P8_HUMAN	sp|Q9P2R3|ANFY1_HUMAN;sp|Q9P2R3-2|ANFY1_HUMAN;sp|Q9P2R3-4|ANFY1_HUMAN	330710000	6239900	12			9606	Eukaryota
1:0_Two-step	4682	sp|Q9P2R7-2|SUCB1_HUMAN;sp|Q9P2R7|SUCB1_HUMAN;tr|Q5T9Q5|Q5T9Q5_HUMAN;tr|Q5T9Q8|Q5T9Q8_HUMAN;tr|A0A0U1RRI1|A0A0U1RRI1_HUMAN;tr|A0A0U1RQL1|A0A0U1RQL1_HUMAN;tr|A0A0U1RQF8|A0A0U1RQF8_HUMAN	sp|Q9P2R7-2|SUCB1_HUMAN;sp|Q9P2R7|SUCB1_HUMAN;tr|Q5T9Q5|Q5T9Q5_HUMAN;tr|Q5T9Q8|Q5T9Q8_HUMAN;tr|A0A0U1RRI1|A0A0U1RRI1_HUMAN	149060000	5520600	6			9606	Eukaryota
1:0_Two-step	4683	tr|H0YMB3|H0YMB3_HUMAN;tr|H0YLV5|H0YLV5_HUMAN;tr|A0A087WWM4|A0A087WWM4_HUMAN;sp|Q9P2T1|GMPR2_HUMAN;tr|F8WAN9|F8WAN9_HUMAN;sp|Q9P2T1-2|GMPR2_HUMAN;tr|H0YNJ6|H0YNJ6_HUMAN;sp|Q9P2T1-3|GMPR2_HUMAN;tr|H0YLB8|H0YLB8_HUMAN;tr|H0YK13|H0YK13_HUMAN;tr|H0YNS9|H0YNS9_HUMAN;tr|H0YK71|H0YK71_HUMAN;tr|H0YNH0|H0YNH0_HUMAN;tr|H0YL68|H0YL68_HUMAN;tr|H0YN22|H0YN22_HUMAN;tr|H0YMW6|H0YMW6_HUMAN;tr|H0YMR9|H0YMR9_HUMAN;tr|H0YMV5|H0YMV5_HUMAN	tr|H0YMB3|H0YMB3_HUMAN;tr|H0YLV5|H0YLV5_HUMAN;tr|A0A087WWM4|A0A087WWM4_HUMAN;sp|Q9P2T1|GMPR2_HUMAN;tr|F8WAN9|F8WAN9_HUMAN;sp|Q9P2T1-2|GMPR2_HUMAN;tr|H0YNJ6|H0YNJ6_HUMAN;sp|Q9P2T1-3|GMPR2_HUMAN;tr|H0YLB8|H0YLB8_HUMAN	288090000	19206000	8			9606	Eukaryota
1:0_Two-step	4684	sp|Q9P2W1|HOP2_HUMAN;tr|K7ELD8|K7ELD8_HUMAN;tr|K7EK12|K7EK12_HUMAN;tr|K7EQS1|K7EQS1_HUMAN;tr|K7ERB6|K7ERB6_HUMAN;sp|Q9P2W1-2|HOP2_HUMAN	sp|Q9P2W1|HOP2_HUMAN;tr|K7ELD8|K7ELD8_HUMAN;tr|K7EK12|K7EK12_HUMAN;tr|K7EQS1|K7EQS1_HUMAN;tr|K7ERB6|K7ERB6_HUMAN;sp|Q9P2W1-2|HOP2_HUMAN	69217000	5768100	2			9606	Eukaryota
1:0_Two-step	4685	sp|Q9P2X0|DPM3_HUMAN;sp|Q9P2X0-2|DPM3_HUMAN	sp|Q9P2X0|DPM3_HUMAN;sp|Q9P2X0-2|DPM3_HUMAN	100480000	50241000	1			9606	Eukaryota
1:0_Two-step	4686	sp|Q9UBB4-2|ATX10_HUMAN;sp|Q9UBB4|ATX10_HUMAN;tr|A0A1W2PQD2|A0A1W2PQD2_HUMAN;tr|B1AHE3|B1AHE3_HUMAN;tr|B1AHE4|B1AHE4_HUMAN	sp|Q9UBB4-2|ATX10_HUMAN;sp|Q9UBB4|ATX10_HUMAN;tr|A0A1W2PQD2|A0A1W2PQD2_HUMAN	1429000000	62128000	21			9606	Eukaryota
1:0_Two-step	4687	sp|Q9UBB5|MBD2_HUMAN;tr|X6RBL6|X6RBL6_HUMAN;sp|Q9UBB5-3|MBD2_HUMAN	sp|Q9UBB5|MBD2_HUMAN	190640000	11214000	5			9606	Eukaryota
1:0_Two-step	4688	sp|Q9UBB6-2|NCDN_HUMAN;sp|Q9UBB6|NCDN_HUMAN;sp|Q9UBB6-3|NCDN_HUMAN;tr|C9J5H8|C9J5H8_HUMAN	sp|Q9UBB6-2|NCDN_HUMAN;sp|Q9UBB6|NCDN_HUMAN;sp|Q9UBB6-3|NCDN_HUMAN;tr|C9J5H8|C9J5H8_HUMAN	115350000	3495400	4			9606	Eukaryota
1:0_Two-step	4689	sp|Q9UBB9|TFP11_HUMAN;sp|Q9UBB9-2|TFP11_HUMAN;tr|H0Y4U8|H0Y4U8_HUMAN	sp|Q9UBB9|TFP11_HUMAN;sp|Q9UBB9-2|TFP11_HUMAN	335480000	7293100	13			9606	Eukaryota
1:0_Two-step	4690	sp|Q9UBC2-3|EP15R_HUMAN;tr|M0R165|M0R165_HUMAN;sp|Q9UBC2|EP15R_HUMAN;sp|Q9UBC2-2|EP15R_HUMAN;sp|Q9UBC2-4|EP15R_HUMAN;tr|M0R2S2|M0R2S2_HUMAN;tr|K7EJR2|K7EJR2_HUMAN;tr|M0R330|M0R330_HUMAN;tr|M0R1V5|M0R1V5_HUMAN;tr|M0QX30|M0QX30_HUMAN;tr|M0R3I1|M0R3I1_HUMAN	sp|Q9UBC2-3|EP15R_HUMAN;tr|M0R165|M0R165_HUMAN;sp|Q9UBC2|EP15R_HUMAN;sp|Q9UBC2-2|EP15R_HUMAN;sp|Q9UBC2-4|EP15R_HUMAN;tr|M0R2S2|M0R2S2_HUMAN	878590000	19968000	24			9606	Eukaryota
1:0_Two-step	4691	sp|Q9UBD5-3|ORC3_HUMAN;sp|Q9UBD5|ORC3_HUMAN;sp|Q9UBD5-2|ORC3_HUMAN	sp|Q9UBD5-3|ORC3_HUMAN;sp|Q9UBD5|ORC3_HUMAN;sp|Q9UBD5-2|ORC3_HUMAN	114760000	3825400	4			9606	Eukaryota
1:0_Two-step	4692	sp|Q9UBD9-2|CLCF1_HUMAN;sp|Q9UBD9|CLCF1_HUMAN	sp|Q9UBD9-2|CLCF1_HUMAN;sp|Q9UBD9|CLCF1_HUMAN	56883000	5171200	1			9606	Eukaryota
1:0_Two-step	4693	sp|Q9UBE0|SAE1_HUMAN;sp|Q9UBE0-2|SAE1_HUMAN;tr|B3KNJ4|B3KNJ4_HUMAN;sp|Q9UBE0-3|SAE1_HUMAN;tr|M0QX65|M0QX65_HUMAN;tr|M0QZS6|M0QZS6_HUMAN;tr|M0R054|M0R054_HUMAN;tr|M0QYM8|M0QYM8_HUMAN;tr|M0R286|M0R286_HUMAN;tr|M0R375|M0R375_HUMAN	sp|Q9UBE0|SAE1_HUMAN;sp|Q9UBE0-2|SAE1_HUMAN;tr|B3KNJ4|B3KNJ4_HUMAN;sp|Q9UBE0-3|SAE1_HUMAN;tr|M0QX65|M0QX65_HUMAN;tr|M0QZS6|M0QZS6_HUMAN;tr|M0R054|M0R054_HUMAN	1872200000	85098000	17			9606	Eukaryota
1:0_Two-step	4694	sp|Q9UBF2|COPG2_HUMAN;sp|Q9UBF2-2|COPG2_HUMAN	sp|Q9UBF2|COPG2_HUMAN;sp|Q9UBF2-2|COPG2_HUMAN	456200000	9917400	10			9606	Eukaryota
1:0_Two-step	4695	sp|Q9UBF8-2|PI4KB_HUMAN;sp|Q9UBF8|PI4KB_HUMAN;tr|A0A0B4J1S8|A0A0B4J1S8_HUMAN;tr|E9PL47|E9PL47_HUMAN;tr|F8W860|F8W860_HUMAN;tr|A0A0A0MSL0|A0A0A0MSL0_HUMAN;sp|Q9UBF8-3|PI4KB_HUMAN	sp|Q9UBF8-2|PI4KB_HUMAN;sp|Q9UBF8|PI4KB_HUMAN;tr|A0A0B4J1S8|A0A0B4J1S8_HUMAN;tr|E9PL47|E9PL47_HUMAN;tr|F8W860|F8W860_HUMAN;tr|A0A0A0MSL0|A0A0A0MSL0_HUMAN;sp|Q9UBF8-3|PI4KB_HUMAN	53946000	1419600	2			9606	Eukaryota
1:0_Two-step	4696	sp|Q9UBI1|COMD3_HUMAN;tr|R4GNF2|R4GNF2_HUMAN;tr|H0Y4E5|H0Y4E5_HUMAN	sp|Q9UBI1|COMD3_HUMAN	31077000	3107700	1			9606	Eukaryota
1:0_Two-step	4697	sp|Q9UBI6|GBG12_HUMAN	sp|Q9UBI6|GBG12_HUMAN	228670000	57167000	2			9606	Eukaryota
1:0_Two-step	4698	sp|Q9UBK8-2|MTRR_HUMAN;sp|Q9UBK8|MTRR_HUMAN;tr|H0Y8S9|H0Y8S9_HUMAN;tr|D6RF21|D6RF21_HUMAN;tr|D6RGC7|D6RGC7_HUMAN;tr|H0Y963|H0Y963_HUMAN;tr|D6RAZ2|D6RAZ2_HUMAN;tr|D6RIS8|D6RIS8_HUMAN;tr|D6RAY3|D6RAY3_HUMAN;sp|Q9UBK8-3|MTRR_HUMAN;tr|H0Y9Q0|H0Y9Q0_HUMAN;tr|H0Y9D5|H0Y9D5_HUMAN	sp|Q9UBK8-2|MTRR_HUMAN;sp|Q9UBK8|MTRR_HUMAN;tr|H0Y8S9|H0Y8S9_HUMAN	981720000	36360000	10			9606	Eukaryota
1:0_Two-step	4699	tr|F5H8F7|F5H8F7_HUMAN;sp|Q9UBL3-2|ASH2L_HUMAN;sp|Q9UBL3-3|ASH2L_HUMAN;sp|Q9UBL3|ASH2L_HUMAN;tr|H0YBF6|H0YBF6_HUMAN	tr|F5H8F7|F5H8F7_HUMAN;sp|Q9UBL3-2|ASH2L_HUMAN;sp|Q9UBL3-3|ASH2L_HUMAN;sp|Q9UBL3|ASH2L_HUMAN	254260000	8767700	9			9606	Eukaryota
1:0_Two-step	4700	sp|Q9UBN4-6|TRPC4_HUMAN;sp|Q9UBN4-4|TRPC4_HUMAN;sp|Q9UBN4-3|TRPC4_HUMAN;sp|Q9UBN4-2|TRPC4_HUMAN;sp|Q9UBN4|TRPC4_HUMAN;sp|Q9UBN4-5|TRPC4_HUMAN;sp|Q9UL62|TRPC5_HUMAN	sp|Q9UBN4-6|TRPC4_HUMAN;sp|Q9UBN4-4|TRPC4_HUMAN;sp|Q9UBN4-3|TRPC4_HUMAN;sp|Q9UBN4-2|TRPC4_HUMAN;sp|Q9UBN4|TRPC4_HUMAN;sp|Q9UBN4-5|TRPC4_HUMAN;sp|Q9UL62|TRPC5_HUMAN	176340000	4101000	3			9606	Eukaryota
1:0_Two-step	4701	sp|Q9UBP0-4|SPAST_HUMAN;sp|Q9UBP0-3|SPAST_HUMAN;sp|Q9UBP0-2|SPAST_HUMAN;sp|Q9UBP0|SPAST_HUMAN	sp|Q9UBP0-4|SPAST_HUMAN;sp|Q9UBP0-3|SPAST_HUMAN;sp|Q9UBP0-2|SPAST_HUMAN;sp|Q9UBP0|SPAST_HUMAN	171120000	5033000	4			9606	Eukaryota
1:0_Two-step	4702	sp|Q9UBP6|TRMB_HUMAN;tr|H0YIH0|H0YIH0_HUMAN;sp|Q9UBP6-2|TRMB_HUMAN;tr|F8VSD9|F8VSD9_HUMAN;tr|H0YHX0|H0YHX0_HUMAN	sp|Q9UBP6|TRMB_HUMAN	309270000	25773000	7			9606	Eukaryota
1:0_Two-step	4703	sp|Q9UBQ0|VPS29_HUMAN;sp|Q9UBQ0-2|VPS29_HUMAN;tr|F8VXU5|F8VXU5_HUMAN;tr|Q05DG7|Q05DG7_HUMAN	sp|Q9UBQ0|VPS29_HUMAN;sp|Q9UBQ0-2|VPS29_HUMAN;tr|F8VXU5|F8VXU5_HUMAN	1346200000	134620000	14			9606	Eukaryota
1:0_Two-step	4704	tr|K7ES31|K7ES31_HUMAN;tr|K7ERF1|K7ERF1_HUMAN;sp|Q9UBQ5-2|EIF3K_HUMAN;sp|Q9UBQ5|EIF3K_HUMAN;tr|K7EQM4|K7EQM4_HUMAN;tr|A0A087WVB9|A0A087WVB9_HUMAN	tr|K7ES31|K7ES31_HUMAN;tr|K7ERF1|K7ERF1_HUMAN;sp|Q9UBQ5-2|EIF3K_HUMAN;sp|Q9UBQ5|EIF3K_HUMAN;tr|K7EQM4|K7EQM4_HUMAN;tr|A0A087WVB9|A0A087WVB9_HUMAN	754880000	107840000	8			9606	Eukaryota
1:0_Two-step	4705	tr|C9IYF5|C9IYF5_HUMAN;tr|F5GZK1|F5GZK1_HUMAN;tr|C9JEG3|C9JEG3_HUMAN;sp|Q9UBQ6|EXTL2_HUMAN	tr|C9IYF5|C9IYF5_HUMAN;tr|F5GZK1|F5GZK1_HUMAN;tr|C9JEG3|C9JEG3_HUMAN;sp|Q9UBQ6|EXTL2_HUMAN	40173000	8034600	1			9606	Eukaryota
1:0_Two-step	4706	sp|Q9UBQ7|GRHPR_HUMAN;tr|U3KQ56|U3KQ56_HUMAN;sp|Q9UBQ7-2|GRHPR_HUMAN	sp|Q9UBQ7|GRHPR_HUMAN;tr|U3KQ56|U3KQ56_HUMAN	1326300000	88421000	15			9606	Eukaryota
1:0_Two-step	4707	sp|Q9UBR2|CATZ_HUMAN	sp|Q9UBR2|CATZ_HUMAN	474770000	43161000	4			9606	Eukaryota
1:0_Two-step	4708	sp|Q9UBS4|DJB11_HUMAN;tr|H7C2Y5|H7C2Y5_HUMAN	sp|Q9UBS4|DJB11_HUMAN	886770000	55423000	12			9606	Eukaryota
1:0_Two-step	4709	sp|Q9UBT2|SAE2_HUMAN;sp|Q9UBT2-2|SAE2_HUMAN;tr|K7EPL2|K7EPL2_HUMAN;tr|K7ESK7|K7ESK7_HUMAN;tr|U3KQ93|U3KQ93_HUMAN;tr|U3KQ55|U3KQ55_HUMAN;tr|K7ES38|K7ES38_HUMAN	sp|Q9UBT2|SAE2_HUMAN;sp|Q9UBT2-2|SAE2_HUMAN	1174600000	40502000	18			9606	Eukaryota
1:0_Two-step	4710	tr|Q5JTQ6|Q5JTQ6_HUMAN;sp|Q9UBT7-3|CTNL1_HUMAN;sp|Q9UBT7-2|CTNL1_HUMAN;sp|Q9UBT7|CTNL1_HUMAN	tr|Q5JTQ6|Q5JTQ6_HUMAN;sp|Q9UBT7-3|CTNL1_HUMAN;sp|Q9UBT7-2|CTNL1_HUMAN;sp|Q9UBT7|CTNL1_HUMAN	14578000	1619800	0			9606	Eukaryota
1:0_Two-step	4711	tr|H0YNE0|H0YNE0_HUMAN;tr|H0YMJ0|H0YMJ0_HUMAN;tr|H0YLJ3|H0YLJ3_HUMAN;sp|Q9UBU8-2|MO4L1_HUMAN;tr|B3KTM8|B3KTM8_HUMAN;sp|Q9UBU8|MO4L1_HUMAN;tr|H0YNX3|H0YNX3_HUMAN;tr|H0YLV1|H0YLV1_HUMAN;tr|H0YMT8|H0YMT8_HUMAN;tr|H0YM21|H0YM21_HUMAN;sp|Q9UBU8-3|MO4L1_HUMAN	tr|H0YNE0|H0YNE0_HUMAN;tr|H0YMJ0|H0YMJ0_HUMAN;tr|H0YLJ3|H0YLJ3_HUMAN;sp|Q9UBU8-2|MO4L1_HUMAN;tr|B3KTM8|B3KTM8_HUMAN;sp|Q9UBU8|MO4L1_HUMAN;tr|H0YNX3|H0YNX3_HUMAN;tr|H0YLV1|H0YLV1_HUMAN;tr|H0YMT8|H0YMT8_HUMAN;tr|H0YM21|H0YM21_HUMAN;sp|Q9UBU8-3|MO4L1_HUMAN	43357000	4335700	2			9606	Eukaryota
1:0_Two-step	4712	tr|E9PIN3|E9PIN3_HUMAN;sp|Q9UBU9|NXF1_HUMAN;sp|Q9UBU9-2|NXF1_HUMAN;tr|B4E227|B4E227_HUMAN;tr|E9PLA7|E9PLA7_HUMAN;tr|E9PMV7|E9PMV7_HUMAN	tr|E9PIN3|E9PIN3_HUMAN;sp|Q9UBU9|NXF1_HUMAN;sp|Q9UBU9-2|NXF1_HUMAN	580360000	18721000	11			9606	Eukaryota
1:0_Two-step	4713	sp|Q9UBV8|PEF1_HUMAN	sp|Q9UBV8|PEF1_HUMAN	240220000	30027000	3			9606	Eukaryota
1:0_Two-step	4714	sp|Q9UBW8|CSN7A_HUMAN;tr|F5H7C6|F5H7C6_HUMAN;tr|F5GYF7|F5GYF7_HUMAN;tr|F5H248|F5H248_HUMAN;tr|F5H4U8|F5H4U8_HUMAN;tr|F5H4Z0|F5H4Z0_HUMAN;tr|F5H3M6|F5H3M6_HUMAN;tr|G3XAP1|G3XAP1_HUMAN;tr|F5GXT7|F5GXT7_HUMAN	sp|Q9UBW8|CSN7A_HUMAN;tr|F5H7C6|F5H7C6_HUMAN;tr|F5GYF7|F5GYF7_HUMAN;tr|F5H248|F5H248_HUMAN;tr|F5H4U8|F5H4U8_HUMAN	561530000	37436000	11			9606	Eukaryota
1:0_Two-step	4715	sp|Q9UDW1|QCR9_HUMAN;sp|Q9UDW1-2|QCR9_HUMAN	sp|Q9UDW1|QCR9_HUMAN;sp|Q9UDW1-2|QCR9_HUMAN	350370000	87592000	4			9606	Eukaryota
1:0_Two-step	4716	tr|F8WEN7|F8WEN7_HUMAN;sp|Q9UDX5-2|MTFP1_HUMAN;tr|B5MC22|B5MC22_HUMAN;sp|Q9UDX5|MTFP1_HUMAN	tr|F8WEN7|F8WEN7_HUMAN;sp|Q9UDX5-2|MTFP1_HUMAN;tr|B5MC22|B5MC22_HUMAN;sp|Q9UDX5|MTFP1_HUMAN	27872000	6968000	1			9606	Eukaryota
1:0_Two-step	4717	sp|Q9UDY2-3|ZO2_HUMAN;sp|Q9UDY2|ZO2_HUMAN;sp|Q9UDY2-7|ZO2_HUMAN;tr|A0A1B0GTW1|A0A1B0GTW1_HUMAN;sp|Q9UDY2-6|ZO2_HUMAN;sp|Q9UDY2-4|ZO2_HUMAN;sp|Q9UDY2-2|ZO2_HUMAN;sp|Q9UDY2-5|ZO2_HUMAN;tr|U3KQJ2|U3KQJ2_HUMAN;tr|B1AN86|B1AN86_HUMAN	sp|Q9UDY2-3|ZO2_HUMAN;sp|Q9UDY2|ZO2_HUMAN;sp|Q9UDY2-7|ZO2_HUMAN;tr|A0A1B0GTW1|A0A1B0GTW1_HUMAN;sp|Q9UDY2-6|ZO2_HUMAN;sp|Q9UDY2-4|ZO2_HUMAN;sp|Q9UDY2-2|ZO2_HUMAN;sp|Q9UDY2-5|ZO2_HUMAN	610510000	9539200	20			9606	Eukaryota
1:0_Two-step	4718	sp|Q9UDY4|DNJB4_HUMAN;tr|C9JUL4|C9JUL4_HUMAN	sp|Q9UDY4|DNJB4_HUMAN	630210000	35012000	10			9606	Eukaryota
1:0_Two-step	4719	sp|Q9UDY8-2|MALT1_HUMAN;sp|Q9UDY8|MALT1_HUMAN	sp|Q9UDY8-2|MALT1_HUMAN;sp|Q9UDY8|MALT1_HUMAN	99865000	2853300	6			9606	Eukaryota
1:0_Two-step	4720	sp|Q9UEE9|CFDP1_HUMAN;sp|Q9UEE9-2|CFDP1_HUMAN;tr|H3BUV5|H3BUV5_HUMAN;tr|H3BUI4|H3BUI4_HUMAN	sp|Q9UEE9|CFDP1_HUMAN	181380000	15115000	4			9606	Eukaryota
1:0_Two-step	4721	sp|Q9UEG4|ZN629_HUMAN	sp|Q9UEG4|ZN629_HUMAN	107110000	2677700	4			9606	Eukaryota
1:0_Two-step	4722	sp|Q9UER7-3|DAXX_HUMAN;sp|Q9UER7-4|DAXX_HUMAN;sp|Q9UER7-2|DAXX_HUMAN;sp|Q9UER7|DAXX_HUMAN;sp|Q9UER7-5|DAXX_HUMAN;tr|Q5STR5|Q5STR5_HUMAN;tr|Q4VX54|Q4VX54_HUMAN	sp|Q9UER7-3|DAXX_HUMAN;sp|Q9UER7-4|DAXX_HUMAN;sp|Q9UER7-2|DAXX_HUMAN;sp|Q9UER7|DAXX_HUMAN;sp|Q9UER7-5|DAXX_HUMAN	190270000	9513300	5			9606	Eukaryota
1:0_Two-step	4723	sp|Q9UET6|TRM7_HUMAN;tr|B7Z4K4|B7Z4K4_HUMAN;sp|Q9UET6-2|TRM7_HUMAN	sp|Q9UET6|TRM7_HUMAN;tr|B7Z4K4|B7Z4K4_HUMAN;sp|Q9UET6-2|TRM7_HUMAN	95302000	7941800	3			9606	Eukaryota
1:0_Two-step	4724	tr|J3KMW2|J3KMW2_HUMAN;tr|G3V5I2|G3V5I2_HUMAN;sp|Q9UEU0|VTI1B_HUMAN	tr|J3KMW2|J3KMW2_HUMAN;tr|G3V5I2|G3V5I2_HUMAN;sp|Q9UEU0|VTI1B_HUMAN	41928000	13976000	1			9606	Eukaryota
1:0_Two-step	4725	sp|Q9UEY8-2|ADDG_HUMAN;sp|Q9UEY8|ADDG_HUMAN	sp|Q9UEY8-2|ADDG_HUMAN;sp|Q9UEY8|ADDG_HUMAN	74785000	2670900	3			9606	Eukaryota
1:0_Two-step	4726	sp|Q9UFC0|LRWD1_HUMAN;tr|H7C5S6|H7C5S6_HUMAN;tr|F8WDB4|F8WDB4_HUMAN	sp|Q9UFC0|LRWD1_HUMAN;tr|H7C5S6|H7C5S6_HUMAN	190560000	6147200	5			9606	Eukaryota
1:0_Two-step	4727	tr|B7Z9U0|B7Z9U0_HUMAN;sp|Q9UFF9-2|CNOT8_HUMAN;tr|E5RIL2|E5RIL2_HUMAN;sp|Q9UFF9-3|CNOT8_HUMAN;sp|Q9UFF9|CNOT8_HUMAN	tr|B7Z9U0|B7Z9U0_HUMAN;sp|Q9UFF9-2|CNOT8_HUMAN;tr|E5RIL2|E5RIL2_HUMAN;sp|Q9UFF9-3|CNOT8_HUMAN;sp|Q9UFF9|CNOT8_HUMAN	22573000	3224800	1			9606	Eukaryota
1:0_Two-step	4728	sp|Q9UFG5|CS025_HUMAN;tr|E7EP72|E7EP72_HUMAN;tr|K7EK56|K7EK56_HUMAN;sp|Q9UFG5-2|CS025_HUMAN	sp|Q9UFG5|CS025_HUMAN;tr|E7EP72|E7EP72_HUMAN;tr|K7EK56|K7EK56_HUMAN;sp|Q9UFG5-2|CS025_HUMAN	0	0	1			9606	Eukaryota
1:0_Two-step	4729	sp|Q9UFN0|NPS3A_HUMAN	sp|Q9UFN0|NPS3A_HUMAN	78958000	5639900	4			9606	Eukaryota
1:0_Two-step	4730	sp|Q9UFW8|CGBP1_HUMAN;tr|C9JUJ0|C9JUJ0_HUMAN	sp|Q9UFW8|CGBP1_HUMAN;tr|C9JUJ0|C9JUJ0_HUMAN	54005000	4500400	2			9606	Eukaryota
1:0_Two-step	4731	sp|Q9UG63|ABCF2_HUMAN;sp|Q9UG63-2|ABCF2_HUMAN;tr|C9JHK9|C9JHK9_HUMAN;tr|C9JZV3|C9JZV3_HUMAN	sp|Q9UG63|ABCF2_HUMAN;sp|Q9UG63-2|ABCF2_HUMAN;tr|C9JHK9|C9JHK9_HUMAN;tr|C9JZV3|C9JZV3_HUMAN	1789800000	54235000	22			9606	Eukaryota
1:0_Two-step	4732	sp|Q9UGI8-2|TES_HUMAN;sp|Q9UGI8|TES_HUMAN;tr|F8W7T0|F8W7T0_HUMAN;tr|H7BYK1|H7BYK1_HUMAN	sp|Q9UGI8-2|TES_HUMAN;sp|Q9UGI8|TES_HUMAN	1524100000	60965000	14			9606	Eukaryota
1:0_Two-step	4733	tr|G3V167|G3V167_HUMAN;sp|Q9UGN5-2|PARP2_HUMAN;sp|Q9UGN5|PARP2_HUMAN	tr|G3V167|G3V167_HUMAN;sp|Q9UGN5-2|PARP2_HUMAN;sp|Q9UGN5|PARP2_HUMAN	9947700	355280	0			9606	Eukaryota
1:0_Two-step	4734	tr|C9JRJ5|C9JRJ5_HUMAN;sp|Q9UGP4|LIMD1_HUMAN	tr|C9JRJ5|C9JRJ5_HUMAN;sp|Q9UGP4|LIMD1_HUMAN	75420000	2154900	4			9606	Eukaryota
1:0_Two-step	4735	sp|Q9UGP8|SEC63_HUMAN	sp|Q9UGP8|SEC63_HUMAN	184440000	4853700	11			9606	Eukaryota
1:0_Two-step	4736	sp|Q9UGR2-2|Z3H7B_HUMAN;sp|Q9UGR2|Z3H7B_HUMAN	sp|Q9UGR2-2|Z3H7B_HUMAN;sp|Q9UGR2|Z3H7B_HUMAN	80000000	1600000	4			9606	Eukaryota
1:0_Two-step	4737	sp|Q9UGU0-2|TCF20_HUMAN;sp|Q9UGU0|TCF20_HUMAN	sp|Q9UGU0-2|TCF20_HUMAN;sp|Q9UGU0|TCF20_HUMAN	215810000	2345700	10			9606	Eukaryota
1:0_Two-step	4738	sp|Q9UGV2-2|NDRG3_HUMAN;sp|Q9UGV2|NDRG3_HUMAN;sp|Q9UGV2-3|NDRG3_HUMAN;tr|Q5TH30|Q5TH30_HUMAN;tr|F8WBF9|F8WBF9_HUMAN;tr|Q5TH29|Q5TH29_HUMAN	sp|Q9UGV2-2|NDRG3_HUMAN;sp|Q9UGV2|NDRG3_HUMAN;sp|Q9UGV2-3|NDRG3_HUMAN;tr|Q5TH30|Q5TH30_HUMAN;tr|F8WBF9|F8WBF9_HUMAN	232510000	15501000	7			9606	Eukaryota
1:0_Two-step	4739	tr|V9GYY5|V9GYY5_HUMAN;sp|Q9UGY1|NOL12_HUMAN	tr|V9GYY5|V9GYY5_HUMAN;sp|Q9UGY1|NOL12_HUMAN	74358000	8262000	1			9606	Eukaryota
1:0_Two-step	4740	tr|B1AHR1|B1AHR1_HUMAN;sp|Q9UH03-2|SEPT3_HUMAN;sp|Q9UH03|SEPT3_HUMAN	tr|B1AHR1|B1AHR1_HUMAN;sp|Q9UH03-2|SEPT3_HUMAN;sp|Q9UH03|SEPT3_HUMAN	244510000	13584000	4			9606	Eukaryota
1:0_Two-step	4741	sp|Q9UH65|SWP70_HUMAN;tr|E7EMB1|E7EMB1_HUMAN;tr|E9PJM7|E9PJM7_HUMAN;tr|E9PJK8|E9PJK8_HUMAN	sp|Q9UH65|SWP70_HUMAN;tr|E7EMB1|E7EMB1_HUMAN	762390000	20063000	14			9606	Eukaryota
1:0_Two-step	4742	sp|Q9UHA4|LTOR3_HUMAN;sp|Q9UHA4-2|LTOR3_HUMAN	sp|Q9UHA4|LTOR3_HUMAN;sp|Q9UHA4-2|LTOR3_HUMAN	52192000	7456000	3			9606	Eukaryota
1:0_Two-step	4743	sp|Q9UHB6|LIMA1_HUMAN;tr|F8VQE1|F8VQE1_HUMAN;sp|Q9UHB6-2|LIMA1_HUMAN;tr|F8VS07|F8VS07_HUMAN;sp|Q9UHB6-3|LIMA1_HUMAN;tr|F8VRN8|F8VRN8_HUMAN;tr|F8VVQ7|F8VVQ7_HUMAN;tr|F8VTU2|F8VTU2_HUMAN;tr|J3QQM5|J3QQM5_HUMAN;sp|Q9BT23|LIMD2_HUMAN	sp|Q9UHB6|LIMA1_HUMAN;tr|F8VQE1|F8VQE1_HUMAN;sp|Q9UHB6-2|LIMA1_HUMAN;tr|F8VS07|F8VS07_HUMAN;sp|Q9UHB6-3|LIMA1_HUMAN	18035000	346830	1			9606	Eukaryota
1:0_Two-step	4744	sp|Q9UHB6-4|LIMA1_HUMAN;sp|Q9UHB6-5|LIMA1_HUMAN	sp|Q9UHB6-4|LIMA1_HUMAN;sp|Q9UHB6-5|LIMA1_HUMAN	3677900000	70729000	46			9606	Eukaryota
1:0_Two-step	4745	sp|Q9UHB7|AFF4_HUMAN;sp|Q9UHB7-2|AFF4_HUMAN	sp|Q9UHB7|AFF4_HUMAN;sp|Q9UHB7-2|AFF4_HUMAN	33233000	593440	3			9606	Eukaryota
1:0_Two-step	4746	sp|Q9UHB9-4|SRP68_HUMAN;sp|Q9UHB9|SRP68_HUMAN;sp|Q9UHB9-2|SRP68_HUMAN;sp|Q9UHB9-3|SRP68_HUMAN;tr|K7EN53|K7EN53_HUMAN;tr|K7EQC2|K7EQC2_HUMAN	sp|Q9UHB9-4|SRP68_HUMAN;sp|Q9UHB9|SRP68_HUMAN;sp|Q9UHB9-2|SRP68_HUMAN	1118100000	33883000	16			9606	Eukaryota
1:0_Two-step	4747	sp|Q9UHD1-2|CHRD1_HUMAN;sp|Q9UHD1|CHRD1_HUMAN;tr|E9PHZ2|E9PHZ2_HUMAN;tr|E9PPQ5|E9PPQ5_HUMAN;tr|E9PIZ4|E9PIZ4_HUMAN;tr|E9PSD5|E9PSD5_HUMAN	sp|Q9UHD1-2|CHRD1_HUMAN;sp|Q9UHD1|CHRD1_HUMAN;tr|E9PHZ2|E9PHZ2_HUMAN;tr|E9PPQ5|E9PPQ5_HUMAN	3568200000	237880000	26			9606	Eukaryota
1:0_Two-step	4748	sp|Q9UHD2|TBK1_HUMAN	sp|Q9UHD2|TBK1_HUMAN	40872000	950520	3			9606	Eukaryota
1:0_Two-step	4749	sp|Q9UHD8|SEPT9_HUMAN;sp|Q9UHD8-7|SEPT9_HUMAN;sp|Q9UHD8-2|SEPT9_HUMAN;sp|Q9UHD8-5|SEPT9_HUMAN;sp|Q9UHD8-3|SEPT9_HUMAN;sp|Q9UHD8-4|SEPT9_HUMAN;sp|Q9UHD8-9|SEPT9_HUMAN;sp|Q9UHD8-8|SEPT9_HUMAN;tr|K7ENL0|K7ENL0_HUMAN;tr|K7EPY1|K7EPY1_HUMAN;tr|K7EJV0|K7EJV0_HUMAN;tr|K7EL40|K7EL40_HUMAN;tr|K7EJ51|K7EJ51_HUMAN;tr|K7ER14|K7ER14_HUMAN;tr|K7EK18|K7EK18_HUMAN;tr|K7ER52|K7ER52_HUMAN;tr|K7EIE4|K7EIE4_HUMAN;tr|K7EQD7|K7EQD7_HUMAN;tr|K7ELJ9|K7ELJ9_HUMAN;tr|K7EJL9|K7EJL9_HUMAN;tr|K7EIR4|K7EIR4_HUMAN;tr|K7EKN4|K7EKN4_HUMAN;tr|K7EN52|K7EN52_HUMAN;tr|K7ENQ5|K7ENQ5_HUMAN;tr|K7EJZ2|K7EJZ2_HUMAN;tr|K7ERG1|K7ERG1_HUMAN;tr|K7ER34|K7ER34_HUMAN;tr|K7EQ08|K7EQ08_HUMAN	sp|Q9UHD8|SEPT9_HUMAN;sp|Q9UHD8-7|SEPT9_HUMAN;sp|Q9UHD8-2|SEPT9_HUMAN;sp|Q9UHD8-5|SEPT9_HUMAN;sp|Q9UHD8-3|SEPT9_HUMAN	4468800000	106400000	46			9606	Eukaryota
1:0_Two-step	4750	sp|Q9UHD9|UBQL2_HUMAN	sp|Q9UHD9|UBQL2_HUMAN	837510000	55834000	8			9606	Eukaryota
1:0_Two-step	4751	tr|H0YC29|H0YC29_HUMAN;tr|E5RJ97|E5RJ97_HUMAN;tr|E5RFF3|E5RFF3_HUMAN;sp|Q9UHF7|TRPS1_HUMAN;sp|Q9UHF7-3|TRPS1_HUMAN;sp|Q9UHF7-2|TRPS1_HUMAN	tr|H0YC29|H0YC29_HUMAN;tr|E5RJ97|E5RJ97_HUMAN;tr|E5RFF3|E5RFF3_HUMAN;sp|Q9UHF7|TRPS1_HUMAN;sp|Q9UHF7-3|TRPS1_HUMAN;sp|Q9UHF7-2|TRPS1_HUMAN	9163300	261810	3			9606	Eukaryota
1:0_Two-step	4752	sp|Q9UHG3|PCYOX_HUMAN;sp|Q9UHG3-2|PCYOX_HUMAN;tr|F8W8W4|F8W8W4_HUMAN;tr|C9JM55|C9JM55_HUMAN;tr|C9K055|C9K055_HUMAN;tr|C9JGT6|C9JGT6_HUMAN	sp|Q9UHG3|PCYOX_HUMAN;sp|Q9UHG3-2|PCYOX_HUMAN;tr|F8W8W4|F8W8W4_HUMAN;tr|C9JM55|C9JM55_HUMAN;tr|C9K055|C9K055_HUMAN	495050000	21524000	11			9606	Eukaryota
1:0_Two-step	4753	sp|Q9UHI6|DDX20_HUMAN;tr|E9PJ60|E9PJ60_HUMAN;sp|Q9UHI6-2|DDX20_HUMAN	sp|Q9UHI6|DDX20_HUMAN	757800000	18043000	17			9606	Eukaryota
1:0_Two-step	4754	tr|D6RB81|D6RB81_HUMAN;sp|Q9UHK6|AMACR_HUMAN;sp|Q9UHK6-5|AMACR_HUMAN	tr|D6RB81|D6RB81_HUMAN;sp|Q9UHK6|AMACR_HUMAN;sp|Q9UHK6-5|AMACR_HUMAN	12202000	717740	2			9606	Eukaryota
1:0_Two-step	4755	sp|Q9UHL4|DPP2_HUMAN;tr|R4GMR2|R4GMR2_HUMAN;tr|R4GN05|R4GN05_HUMAN;tr|R4GNE8|R4GNE8_HUMAN	sp|Q9UHL4|DPP2_HUMAN;tr|R4GMR2|R4GMR2_HUMAN	76103000	3170900	5			9606	Eukaryota
1:0_Two-step	4756	sp|Q9UHP3|UBP25_HUMAN;sp|Q9UHP3-1|UBP25_HUMAN;sp|Q9UHP3-3|UBP25_HUMAN;tr|Q96B65|Q96B65_HUMAN;tr|H7C253|H7C253_HUMAN	sp|Q9UHP3|UBP25_HUMAN;sp|Q9UHP3-1|UBP25_HUMAN;sp|Q9UHP3-3|UBP25_HUMAN;tr|Q96B65|Q96B65_HUMAN	15388000	248190	2			9606	Eukaryota
1:0_Two-step	4757	tr|B7Z2L0|B7Z2L0_HUMAN;tr|H0Y7N8|H0Y7N8_HUMAN;tr|C9JTE9|C9JTE9_HUMAN;sp|Q9UHQ4|BAP29_HUMAN;tr|H7C5E2|H7C5E2_HUMAN;sp|Q9UHQ4-2|BAP29_HUMAN	tr|B7Z2L0|B7Z2L0_HUMAN;tr|H0Y7N8|H0Y7N8_HUMAN;tr|C9JTE9|C9JTE9_HUMAN;sp|Q9UHQ4|BAP29_HUMAN;tr|H7C5E2|H7C5E2_HUMAN;sp|Q9UHQ4-2|BAP29_HUMAN	9589600	958960	1			9606	Eukaryota
1:0_Two-step	4758	sp|Q9UHQ9|NB5R1_HUMAN;tr|H7C0R7|H7C0R7_HUMAN	sp|Q9UHQ9|NB5R1_HUMAN;tr|H7C0R7|H7C0R7_HUMAN	293330000	19555000	5			9606	Eukaryota
1:0_Two-step	4759	sp|Q9UHR4|BI2L1_HUMAN	sp|Q9UHR4|BI2L1_HUMAN	612980000	19774000	10			9606	Eukaryota
1:0_Two-step	4760	tr|X6R3T8|X6R3T8_HUMAN;tr|J3QLH3|J3QLH3_HUMAN;sp|Q9UHR5-2|S30BP_HUMAN;sp|Q9UHR5|S30BP_HUMAN;tr|J3QQJ0|J3QQJ0_HUMAN;tr|J3KS14|J3KS14_HUMAN;tr|F5H478|F5H478_HUMAN;tr|J3KRU5|J3KRU5_HUMAN;tr|J3QLM2|J3QLM2_HUMAN;tr|J3KRR6|J3KRR6_HUMAN	tr|X6R3T8|X6R3T8_HUMAN;tr|J3QLH3|J3QLH3_HUMAN;sp|Q9UHR5-2|S30BP_HUMAN;sp|Q9UHR5|S30BP_HUMAN;tr|J3QQJ0|J3QQJ0_HUMAN;tr|J3KS14|J3KS14_HUMAN;tr|F5H478|F5H478_HUMAN;tr|J3KRU5|J3KRU5_HUMAN	217050000	15503000	4			9606	Eukaryota
1:0_Two-step	4761	sp|Q9UHR6|ZNHI2_HUMAN;tr|E9PQB8|E9PQB8_HUMAN	sp|Q9UHR6|ZNHI2_HUMAN;tr|E9PQB8|E9PQB8_HUMAN	71840000	3781100	2			9606	Eukaryota
1:0_Two-step	4762	sp|Q9UHV9|PFD2_HUMAN	sp|Q9UHV9|PFD2_HUMAN	1448500000	144850000	14			9606	Eukaryota
1:0_Two-step	4763	sp|Q9UHX1-4|PUF60_HUMAN;tr|A0A0J9YYL3|A0A0J9YYL3_HUMAN;sp|Q9UHX1-6|PUF60_HUMAN;tr|A0A0J9YVP6|A0A0J9YVP6_HUMAN;sp|Q9UHX1-2|PUF60_HUMAN;sp|Q9UHX1-3|PUF60_HUMAN;tr|A0A0J9YXJ8|A0A0J9YXJ8_HUMAN;sp|Q9UHX1-5|PUF60_HUMAN;tr|A0A0J9YXX5|A0A0J9YXX5_HUMAN;sp|Q9UHX1|PUF60_HUMAN;tr|A0A0J9YVR6|A0A0J9YVR6_HUMAN;tr|E9PQ56|E9PQ56_HUMAN;tr|A0A0J9YWM1|A0A0J9YWM1_HUMAN;tr|H0YEM1|H0YEM1_HUMAN;tr|E9PN18|E9PN18_HUMAN;tr|E9PMU7|E9PMU7_HUMAN;tr|H0YCP8|H0YCP8_HUMAN;tr|E9PL19|E9PL19_HUMAN	sp|Q9UHX1-4|PUF60_HUMAN;tr|A0A0J9YYL3|A0A0J9YYL3_HUMAN;sp|Q9UHX1-6|PUF60_HUMAN;tr|A0A0J9YVP6|A0A0J9YVP6_HUMAN;sp|Q9UHX1-2|PUF60_HUMAN;sp|Q9UHX1-3|PUF60_HUMAN;tr|A0A0J9YXJ8|A0A0J9YXJ8_HUMAN;sp|Q9UHX1-5|PUF60_HUMAN;tr|A0A0J9YXX5|A0A0J9YXX5_HUMAN;sp|Q9UHX1|PUF60_HUMAN;tr|A0A0J9YVR6|A0A0J9YVR6_HUMAN;tr|E9PQ56|E9PQ56_HUMAN;tr|A0A0J9YWM1|A0A0J9YWM1_HUMAN;tr|H0YEM1|H0YEM1_HUMAN;tr|E9PN18|E9PN18_HUMAN	5702900000	228120000	38			9606	Eukaryota
1:0_Two-step	4764	sp|Q9UHY1|NRBP_HUMAN;tr|F8W6G1|F8W6G1_HUMAN;tr|C9JHZ6|C9JHZ6_HUMAN	sp|Q9UHY1|NRBP_HUMAN;tr|F8W6G1|F8W6G1_HUMAN	186650000	10980000	3			9606	Eukaryota
1:0_Two-step	4765	tr|A0A0C4DGY8|A0A0C4DGY8_HUMAN;tr|D6RA00|D6RA00_HUMAN;sp|Q9UHY7|ENOPH_HUMAN;sp|Q9UHY7-2|ENOPH_HUMAN	tr|A0A0C4DGY8|A0A0C4DGY8_HUMAN;tr|D6RA00|D6RA00_HUMAN;sp|Q9UHY7|ENOPH_HUMAN;sp|Q9UHY7-2|ENOPH_HUMAN	213330000	23703000	2			9606	Eukaryota
1:0_Two-step	4766	tr|H0YIT1|H0YIT1_HUMAN;tr|H0YID5|H0YID5_HUMAN;sp|Q9UI09-2|NDUAC_HUMAN;tr|F8VRD8|F8VRD8_HUMAN;sp|Q9UI09|NDUAC_HUMAN	tr|H0YIT1|H0YIT1_HUMAN;tr|H0YID5|H0YID5_HUMAN;sp|Q9UI09-2|NDUAC_HUMAN;tr|F8VRD8|F8VRD8_HUMAN;sp|Q9UI09|NDUAC_HUMAN	39305000	19653000	1			9606	Eukaryota
1:0_Two-step	4767	tr|A0A087WTA5|A0A087WTA5_HUMAN;sp|Q9UI10-3|EI2BD_HUMAN;sp|Q9UI10|EI2BD_HUMAN;sp|Q9UI10-2|EI2BD_HUMAN;tr|E7ERK9|E7ERK9_HUMAN;tr|A0A087WW69|A0A087WW69_HUMAN;tr|F8W8L6|F8W8L6_HUMAN;tr|H7C2L8|H7C2L8_HUMAN	tr|A0A087WTA5|A0A087WTA5_HUMAN;sp|Q9UI10-3|EI2BD_HUMAN;sp|Q9UI10|EI2BD_HUMAN;sp|Q9UI10-2|EI2BD_HUMAN;tr|E7ERK9|E7ERK9_HUMAN;tr|A0A087WW69|A0A087WW69_HUMAN	358210000	14328000	9			9606	Eukaryota
1:0_Two-step	4768	tr|G3V126|G3V126_HUMAN;sp|Q9UI12-2|VATH_HUMAN;sp|Q9UI12|VATH_HUMAN	tr|G3V126|G3V126_HUMAN;sp|Q9UI12-2|VATH_HUMAN;sp|Q9UI12|VATH_HUMAN	159480000	6644800	3			9606	Eukaryota
1:0_Two-step	4769	sp|Q9UI26|IPO11_HUMAN;sp|Q9UI26-2|IPO11_HUMAN;tr|F8WDV0|F8WDV0_HUMAN;tr|E7EMB7|E7EMB7_HUMAN;tr|H0Y8M5|H0Y8M5_HUMAN;tr|F8WBN4|F8WBN4_HUMAN	sp|Q9UI26|IPO11_HUMAN;sp|Q9UI26-2|IPO11_HUMAN;tr|F8WDV0|F8WDV0_HUMAN	309910000	7043500	6			9606	Eukaryota
1:0_Two-step	4770	tr|F5GX77|F5GX77_HUMAN;sp|Q9UI30|TR112_HUMAN;sp|Q9UI30-2|TR112_HUMAN;tr|F5GYQ2|F5GYQ2_HUMAN	tr|F5GX77|F5GX77_HUMAN;sp|Q9UI30|TR112_HUMAN;sp|Q9UI30-2|TR112_HUMAN	326870000	46696000	6			9606	Eukaryota
1:0_Two-step	4771	tr|C9J3P4|C9J3P4_HUMAN;tr|C9J6N7|C9J6N7_HUMAN;sp|Q9UI42-2|CBPA4_HUMAN;sp|Q9UI42|CBPA4_HUMAN	tr|C9J3P4|C9J3P4_HUMAN;tr|C9J6N7|C9J6N7_HUMAN;sp|Q9UI42-2|CBPA4_HUMAN;sp|Q9UI42|CBPA4_HUMAN	0	0	1			9606	Eukaryota
1:0_Two-step	4772	sp|Q9UIA9|XPO7_HUMAN;tr|E7ESC6|E7ESC6_HUMAN;tr|H0YBE1|H0YBE1_HUMAN;tr|E5RIW1|E5RIW1_HUMAN;sp|Q9H2T7|RBP17_HUMAN	sp|Q9UIA9|XPO7_HUMAN;tr|E7ESC6|E7ESC6_HUMAN	755740000	13995000	17			9606	Eukaryota
1:0_Two-step	4773	sp|Q9UIC8-3|LCMT1_HUMAN;sp|Q9UIC8|LCMT1_HUMAN;sp|Q9UIC8-2|LCMT1_HUMAN;tr|I3L4A2|I3L4A2_HUMAN;tr|I3L2E3|I3L2E3_HUMAN;tr|I3L2Q8|I3L2Q8_HUMAN;tr|I3L537|I3L537_HUMAN	sp|Q9UIC8-3|LCMT1_HUMAN;sp|Q9UIC8|LCMT1_HUMAN;sp|Q9UIC8-2|LCMT1_HUMAN;tr|I3L4A2|I3L4A2_HUMAN;tr|I3L2E3|I3L2E3_HUMAN;tr|I3L2Q8|I3L2Q8_HUMAN	99041000	6190000	3			9606	Eukaryota
1:0_Two-step	4774	sp|Q9UID3-2|VPS51_HUMAN;sp|Q9UID3|VPS51_HUMAN;tr|E9PMB6|E9PMB6_HUMAN;tr|E9PJ36|E9PJ36_HUMAN;tr|H0YEE1|H0YEE1_HUMAN;tr|E9PRV0|E9PRV0_HUMAN;tr|E9PKX7|E9PKX7_HUMAN	sp|Q9UID3-2|VPS51_HUMAN;sp|Q9UID3|VPS51_HUMAN;tr|E9PMB6|E9PMB6_HUMAN;tr|E9PJ36|E9PJ36_HUMAN	57966000	1756600	4			9606	Eukaryota
1:0_Two-step	4775	sp|Q9UIG0-2|BAZ1B_HUMAN;sp|Q9UIG0|BAZ1B_HUMAN	sp|Q9UIG0-2|BAZ1B_HUMAN;sp|Q9UIG0|BAZ1B_HUMAN	87406000	1135100	3			9606	Eukaryota
1:0_Two-step	4776	sp|Q9UII2|ATIF1_HUMAN;sp|Q9UII2-3|ATIF1_HUMAN;sp|Q9UII2-2|ATIF1_HUMAN;tr|A0A0B4J230|A0A0B4J230_HUMAN	sp|Q9UII2|ATIF1_HUMAN;sp|Q9UII2-3|ATIF1_HUMAN;sp|Q9UII2-2|ATIF1_HUMAN;tr|A0A0B4J230|A0A0B4J230_HUMAN	250540000	35792000	5			9606	Eukaryota
1:0_Two-step	4777	sp|Q9UII4|HERC5_HUMAN;tr|E9PBL0|E9PBL0_HUMAN	sp|Q9UII4|HERC5_HUMAN	53336000	987710	3			9606	Eukaryota
1:0_Two-step	4778	sp|Q9UIJ7-2|KAD3_HUMAN;sp|Q9UIJ7|KAD3_HUMAN;sp|Q9UIJ7-3|KAD3_HUMAN	sp|Q9UIJ7-2|KAD3_HUMAN;sp|Q9UIJ7|KAD3_HUMAN;sp|Q9UIJ7-3|KAD3_HUMAN	51111000	4646500	4			9606	Eukaryota
1:0_Two-step	4779	sp|Q9UIQ6-3|LCAP_HUMAN;sp|Q9UIQ6-2|LCAP_HUMAN;sp|Q9UIQ6|LCAP_HUMAN	sp|Q9UIQ6-3|LCAP_HUMAN;sp|Q9UIQ6-2|LCAP_HUMAN;sp|Q9UIQ6|LCAP_HUMAN	51513000	1030300	2			9606	Eukaryota
1:0_Two-step	4780	tr|G3V2N2|G3V2N2_HUMAN;sp|Q9UIU6|SIX4_HUMAN	tr|G3V2N2|G3V2N2_HUMAN;sp|Q9UIU6|SIX4_HUMAN	19964000	1663700	1			9606	Eukaryota
1:0_Two-step	4781	sp|Q9UIV1-2|CNOT7_HUMAN;sp|Q9UIV1|CNOT7_HUMAN;tr|H0YAV9|H0YAV9_HUMAN;tr|E5RGH2|E5RGH2_HUMAN;tr|H0YBT3|H0YBT3_HUMAN	sp|Q9UIV1-2|CNOT7_HUMAN;sp|Q9UIV1|CNOT7_HUMAN;tr|H0YAV9|H0YAV9_HUMAN;tr|E5RGH2|E5RGH2_HUMAN	149930000	11533000	4			9606	Eukaryota
1:0_Two-step	4782	sp|Q9UJ41-2|RABX5_HUMAN;tr|E9PFK9|E9PFK9_HUMAN;sp|Q9UJ41-4|RABX5_HUMAN;sp|Q9UJ41-3|RABX5_HUMAN;sp|Q9UJ41|RABX5_HUMAN;tr|A0A0A0MSJ3|A0A0A0MSJ3_HUMAN;tr|Q3HKR1|Q3HKR1_HUMAN	sp|Q9UJ41-2|RABX5_HUMAN;tr|E9PFK9|E9PFK9_HUMAN;sp|Q9UJ41-4|RABX5_HUMAN;sp|Q9UJ41-3|RABX5_HUMAN;sp|Q9UJ41|RABX5_HUMAN;tr|A0A0A0MSJ3|A0A0A0MSJ3_HUMAN;tr|Q3HKR1|Q3HKR1_HUMAN	105060000	3891100	4			9606	Eukaryota
1:0_Two-step	4783	tr|H7C286|H7C286_HUMAN;tr|C9JEV6|C9JEV6_HUMAN;sp|Q9UJ70|NAGK_HUMAN;sp|Q9UJ70-2|NAGK_HUMAN;tr|E9PPU6|E9PPU6_HUMAN;tr|H0YC94|H0YC94_HUMAN;tr|H7C3G9|H7C3G9_HUMAN;tr|H0YEB7|H0YEB7_HUMAN	tr|H7C286|H7C286_HUMAN;tr|C9JEV6|C9JEV6_HUMAN;sp|Q9UJ70|NAGK_HUMAN;sp|Q9UJ70-2|NAGK_HUMAN;tr|E9PPU6|E9PPU6_HUMAN;tr|H0YC94|H0YC94_HUMAN;tr|H7C3G9|H7C3G9_HUMAN	116420000	9701800	4			9606	Eukaryota
1:0_Two-step	4784	sp|Q9UJ83-2|HACL1_HUMAN;sp|Q9UJ83|HACL1_HUMAN;tr|C9J306|C9J306_HUMAN;sp|Q9UJ83-3|HACL1_HUMAN;sp|Q9UJ83-4|HACL1_HUMAN;tr|C9JJM7|C9JJM7_HUMAN;tr|B3KPX4|B3KPX4_HUMAN	sp|Q9UJ83-2|HACL1_HUMAN;sp|Q9UJ83|HACL1_HUMAN;tr|C9J306|C9J306_HUMAN;sp|Q9UJ83-3|HACL1_HUMAN;sp|Q9UJ83-4|HACL1_HUMAN	142400000	4449900	5			9606	Eukaryota
1:0_Two-step	4785	sp|Q9UJA5|TRM6_HUMAN;sp|Q9UJA5-4|TRM6_HUMAN;sp|Q9UJA5-3|TRM6_HUMAN;sp|Q9UJA5-2|TRM6_HUMAN	sp|Q9UJA5|TRM6_HUMAN;sp|Q9UJA5-4|TRM6_HUMAN;sp|Q9UJA5-3|TRM6_HUMAN;sp|Q9UJA5-2|TRM6_HUMAN	302210000	10421000	8			9606	Eukaryota
1:0_Two-step	4786	sp|Q9UJF2|NGAP_HUMAN;sp|Q9UJF2-2|NGAP_HUMAN;tr|H0Y638|H0Y638_HUMAN	sp|Q9UJF2|NGAP_HUMAN;sp|Q9UJF2-2|NGAP_HUMAN;tr|H0Y638|H0Y638_HUMAN	69442000	1036400	4			9606	Eukaryota
1:0_Two-step	4787	tr|A0A087WWA2|A0A087WWA2_HUMAN;tr|E9PQQ5|E9PQQ5_HUMAN;tr|H0YEA7|H0YEA7_HUMAN;sp|Q9UJJ9|GNPTG_HUMAN	tr|A0A087WWA2|A0A087WWA2_HUMAN;tr|E9PQQ5|E9PQQ5_HUMAN;tr|H0YEA7|H0YEA7_HUMAN;sp|Q9UJJ9|GNPTG_HUMAN	0	0	1			9606	Eukaryota
1:0_Two-step	4788	sp|Q9UJK0|TSR3_HUMAN	sp|Q9UJK0|TSR3_HUMAN	46154000	3296700	2			9606	Eukaryota
1:0_Two-step	4789	sp|Q9UJS0|CMC2_HUMAN;sp|Q9UJS0-2|CMC2_HUMAN;tr|R4GN64|R4GN64_HUMAN	sp|Q9UJS0|CMC2_HUMAN;sp|Q9UJS0-2|CMC2_HUMAN	593510000	17456000	13			9606	Eukaryota
1:0_Two-step	4790	sp|Q9UJT0|TBE_HUMAN	sp|Q9UJT0|TBE_HUMAN	22880000	1144000	1			9606	Eukaryota
1:0_Two-step	4791	sp|Q9UJU6|DBNL_HUMAN;sp|Q9UJU6-5|DBNL_HUMAN;tr|H0Y5J4|H0Y5J4_HUMAN;tr|F8WBG8|F8WBG8_HUMAN;tr|F8WC20|F8WC20_HUMAN;tr|F8WBB2|F8WBB2_HUMAN;tr|F8WFE1|F8WFE1_HUMAN;tr|F2Z2V3|F2Z2V3_HUMAN;tr|F8WB73|F8WB73_HUMAN;tr|F8WCK3|F8WCK3_HUMAN;tr|F2Z3E3|F2Z3E3_HUMAN;tr|H7C111|H7C111_HUMAN	sp|Q9UJU6|DBNL_HUMAN;sp|Q9UJU6-5|DBNL_HUMAN;tr|H0Y5J4|H0Y5J4_HUMAN	78026000	3901300	1			9606	Eukaryota
1:0_Two-step	4792	sp|Q9UJU6-2|DBNL_HUMAN;sp|Q9UJU6-3|DBNL_HUMAN;tr|B4DDD6|B4DDD6_HUMAN;sp|Q9UJU6-6|DBNL_HUMAN;sp|Q9UJU6-4|DBNL_HUMAN	sp|Q9UJU6-2|DBNL_HUMAN;sp|Q9UJU6-3|DBNL_HUMAN;tr|B4DDD6|B4DDD6_HUMAN;sp|Q9UJU6-6|DBNL_HUMAN;sp|Q9UJU6-4|DBNL_HUMAN	744690000	37235000	11			9606	Eukaryota
1:0_Two-step	4793	sp|Q9UJV9|DDX41_HUMAN;tr|J3KNN5|J3KNN5_HUMAN;tr|H0Y8L8|H0Y8L8_HUMAN	sp|Q9UJV9|DDX41_HUMAN;tr|J3KNN5|J3KNN5_HUMAN	44584000	1061500	4			9606	Eukaryota
1:0_Two-step	4794	sp|Q9UJW0-2|DCTN4_HUMAN;sp|Q9UJW0|DCTN4_HUMAN;sp|Q9UJW0-3|DCTN4_HUMAN;tr|E5RGG1|E5RGG1_HUMAN;tr|H9KVE0|H9KVE0_HUMAN;tr|E5RK21|E5RK21_HUMAN	sp|Q9UJW0-2|DCTN4_HUMAN;sp|Q9UJW0|DCTN4_HUMAN;sp|Q9UJW0-3|DCTN4_HUMAN;tr|E5RGG1|E5RGG1_HUMAN;tr|H9KVE0|H9KVE0_HUMAN	127020000	6048400	4			9606	Eukaryota
1:0_Two-step	4795	sp|Q9UJX2-3|CDC23_HUMAN;sp|Q9UJX2|CDC23_HUMAN	sp|Q9UJX2-3|CDC23_HUMAN;sp|Q9UJX2|CDC23_HUMAN	132150000	4894600	4			9606	Eukaryota
1:0_Two-step	4796	sp|Q9UJX3-2|APC7_HUMAN;sp|Q9UJX3|APC7_HUMAN;tr|H0YIW2|H0YIW2_HUMAN	sp|Q9UJX3-2|APC7_HUMAN;sp|Q9UJX3|APC7_HUMAN	395760000	13192000	7			9606	Eukaryota
1:0_Two-step	4797	tr|F5H0F9|F5H0F9_HUMAN;sp|Q9UJX4|APC5_HUMAN;tr|F5GY68|F5GY68_HUMAN;sp|Q9UJX4-3|APC5_HUMAN;sp|Q9UJX4-2|APC5_HUMAN;tr|F5H3S5|F5H3S5_HUMAN;tr|H0YFB5|H0YFB5_HUMAN;tr|F5GZ05|F5GZ05_HUMAN	tr|F5H0F9|F5H0F9_HUMAN;sp|Q9UJX4|APC5_HUMAN;tr|F5GY68|F5GY68_HUMAN;sp|Q9UJX4-3|APC5_HUMAN;sp|Q9UJX4-2|APC5_HUMAN;tr|F5H3S5|F5H3S5_HUMAN;tr|H0YFB5|H0YFB5_HUMAN	167200000	4078100	6			9606	Eukaryota
1:0_Two-step	4798	sp|Q9UJX5-2|APC4_HUMAN;sp|Q9UJX5|APC4_HUMAN;sp|Q9UJX5-3|APC4_HUMAN;tr|D6RFM7|D6RFM7_HUMAN;tr|D6RAP6|D6RAP6_HUMAN	sp|Q9UJX5-2|APC4_HUMAN;sp|Q9UJX5|APC4_HUMAN;sp|Q9UJX5-3|APC4_HUMAN	76916000	3344200	4			9606	Eukaryota
1:0_Two-step	4799	sp|Q9UJX6-2|ANC2_HUMAN;sp|Q9UJX6|ANC2_HUMAN	sp|Q9UJX6-2|ANC2_HUMAN;sp|Q9UJX6|ANC2_HUMAN	0	0	1			9606	Eukaryota
1:0_Two-step	4800	sp|Q9UJY1|HSPB8_HUMAN	sp|Q9UJY1|HSPB8_HUMAN	98825000	8984100	2			9606	Eukaryota
1:0_Two-step	4801	sp|Q9UJY5-4|GGA1_HUMAN;sp|Q9UJY5-3|GGA1_HUMAN;sp|Q9UJY5-2|GGA1_HUMAN;sp|Q9UJY5|GGA1_HUMAN;sp|Q9UJY5-6|GGA1_HUMAN	sp|Q9UJY5-4|GGA1_HUMAN;sp|Q9UJY5-3|GGA1_HUMAN;sp|Q9UJY5-2|GGA1_HUMAN;sp|Q9UJY5|GGA1_HUMAN;sp|Q9UJY5-6|GGA1_HUMAN	86951000	3780500	5			9606	Eukaryota
1:0_Two-step	4802	sp|Q9UJZ1-2|STML2_HUMAN;sp|Q9UJZ1|STML2_HUMAN;tr|A0A087WYB4|A0A087WYB4_HUMAN;tr|F2Z2I8|F2Z2I8_HUMAN	sp|Q9UJZ1-2|STML2_HUMAN;sp|Q9UJZ1|STML2_HUMAN;tr|A0A087WYB4|A0A087WYB4_HUMAN	779130000	51942000	14			9606	Eukaryota
1:0_Two-step	4803	tr|E9PM90|E9PM90_HUMAN;sp|Q9UK41|VPS28_HUMAN;sp|Q9UK41-2|VPS28_HUMAN;tr|E9PQR7|E9PQR7_HUMAN;tr|E9PLM9|E9PLM9_HUMAN;tr|E9PR04|E9PR04_HUMAN	tr|E9PM90|E9PM90_HUMAN;sp|Q9UK41|VPS28_HUMAN;sp|Q9UK41-2|VPS28_HUMAN;tr|E9PQR7|E9PQR7_HUMAN	269750000	24523000	5			9606	Eukaryota
1:0_Two-step	4804	sp|Q9UK58-4|CCNL1_HUMAN;sp|Q9UK58-6|CCNL1_HUMAN;sp|Q9UK58|CCNL1_HUMAN;sp|Q9UK58-5|CCNL1_HUMAN	sp|Q9UK58-4|CCNL1_HUMAN;sp|Q9UK58-6|CCNL1_HUMAN;sp|Q9UK58|CCNL1_HUMAN;sp|Q9UK58-5|CCNL1_HUMAN	28303000	2830300	2			9606	Eukaryota
1:0_Two-step	4805	sp|Q9UK59|DBR1_HUMAN;sp|Q9UK59-2|DBR1_HUMAN	sp|Q9UK59|DBR1_HUMAN	145480000	6325300	3			9606	Eukaryota
1:0_Two-step	4806	sp|Q9UK61-3|TASOR_HUMAN;sp|Q9UK61-4|TASOR_HUMAN;sp|Q9UK61|TASOR_HUMAN;sp|Q9UK61-2|TASOR_HUMAN;tr|A0A087X0F1|A0A087X0F1_HUMAN	sp|Q9UK61-3|TASOR_HUMAN;sp|Q9UK61-4|TASOR_HUMAN;sp|Q9UK61|TASOR_HUMAN;sp|Q9UK61-2|TASOR_HUMAN	120290000	1398800	7			9606	Eukaryota
1:0_Two-step	4807	sp|Q9UK76|JUPI1_HUMAN;sp|Q9UK76-3|JUPI1_HUMAN;tr|J3KT51|J3KT51_HUMAN;sp|Q9UK76-2|JUPI1_HUMAN;tr|J3KSH8|J3KSH8_HUMAN	sp|Q9UK76|JUPI1_HUMAN;sp|Q9UK76-3|JUPI1_HUMAN;tr|J3KT51|J3KT51_HUMAN;sp|Q9UK76-2|JUPI1_HUMAN;tr|J3KSH8|J3KSH8_HUMAN	2766500000	345810000	19			9606	Eukaryota
1:0_Two-step	4808	sp|Q9UKA9|PTBP2_HUMAN;sp|Q9UKA9-2|PTBP2_HUMAN;sp|Q9UKA9-4|PTBP2_HUMAN;sp|Q9UKA9-3|PTBP2_HUMAN;sp|Q9UKA9-5|PTBP2_HUMAN;sp|Q9UKA9-6|PTBP2_HUMAN	sp|Q9UKA9|PTBP2_HUMAN;sp|Q9UKA9-2|PTBP2_HUMAN;sp|Q9UKA9-4|PTBP2_HUMAN;sp|Q9UKA9-3|PTBP2_HUMAN	76777000	4040900	2			9606	Eukaryota
1:0_Two-step	4809	sp|Q9UKB3|DJC12_HUMAN;tr|S4R3E2|S4R3E2_HUMAN;sp|Q9UKB3-2|DJC12_HUMAN	sp|Q9UKB3|DJC12_HUMAN;tr|S4R3E2|S4R3E2_HUMAN;sp|Q9UKB3-2|DJC12_HUMAN	33809000	2817400	2			9606	Eukaryota
1:0_Two-step	4810	sp|Q9UKD2|MRT4_HUMAN	sp|Q9UKD2|MRT4_HUMAN	821540000	54769000	11			9606	Eukaryota
1:0_Two-step	4811	sp|Q9UKF6|CPSF3_HUMAN;tr|G5E9W3|G5E9W3_HUMAN;tr|C9JZH6|C9JZH6_HUMAN	sp|Q9UKF6|CPSF3_HUMAN;tr|G5E9W3|G5E9W3_HUMAN	450460000	12870000	8			9606	Eukaryota
1:0_Two-step	4812	tr|E7EU35|E7EU35_HUMAN;tr|A0A0C4DGP0|A0A0C4DGP0_HUMAN;sp|Q9UKF7-2|PITC1_HUMAN;sp|Q9UKF7|PITC1_HUMAN	tr|E7EU35|E7EU35_HUMAN;tr|A0A0C4DGP0|A0A0C4DGP0_HUMAN;sp|Q9UKF7-2|PITC1_HUMAN;sp|Q9UKF7|PITC1_HUMAN	15515000	969720	1			9606	Eukaryota
1:0_Two-step	4813	sp|Q9UKG1|DP13A_HUMAN;tr|C9K0C4|C9K0C4_HUMAN;tr|C9JAB0|C9JAB0_HUMAN	sp|Q9UKG1|DP13A_HUMAN	165140000	4587200	7			9606	Eukaryota
1:0_Two-step	4814	sp|Q9UKJ3-2|GPTC8_HUMAN;sp|Q9UKJ3|GPTC8_HUMAN	sp|Q9UKJ3-2|GPTC8_HUMAN;sp|Q9UKJ3|GPTC8_HUMAN	130820000	2378600	4			9606	Eukaryota
1:0_Two-step	4815	sp|Q9UKK3|PARP4_HUMAN	sp|Q9UKK3|PARP4_HUMAN	131520000	1603900	5			9606	Eukaryota
1:0_Two-step	4816	sp|Q9UKK9|NUDT5_HUMAN;tr|A6NFX8|A6NFX8_HUMAN;tr|A6NJU6|A6NJU6_HUMAN;tr|A6NCQ0|A6NCQ0_HUMAN;tr|C9JYY9|C9JYY9_HUMAN;tr|H0YEY4|H0YEY4_HUMAN	sp|Q9UKK9|NUDT5_HUMAN;tr|A6NFX8|A6NFX8_HUMAN;tr|A6NJU6|A6NJU6_HUMAN;tr|A6NCQ0|A6NCQ0_HUMAN	3908700000	355340000	30			9606	Eukaryota
1:0_Two-step	4817	sp|Q9UKL0|RCOR1_HUMAN;sp|Q9P2K3-4|RCOR3_HUMAN;sp|Q9P2K3|RCOR3_HUMAN;sp|Q9P2K3-3|RCOR3_HUMAN;tr|E9PQE5|E9PQE5_HUMAN;tr|B4DV59|B4DV59_HUMAN;sp|Q9P2K3-2|RCOR3_HUMAN;tr|E9PR63|E9PR63_HUMAN;tr|H0YF22|H0YF22_HUMAN	sp|Q9UKL0|RCOR1_HUMAN;sp|Q9P2K3-4|RCOR3_HUMAN;sp|Q9P2K3|RCOR3_HUMAN;sp|Q9P2K3-3|RCOR3_HUMAN	519010000	21626000	13			9606	Eukaryota
1:0_Two-step	4818	sp|Q9UKM7|MA1B1_HUMAN;tr|H0YGV7|H0YGV7_HUMAN;tr|H0YG20|H0YG20_HUMAN;tr|H0YIU0|H0YIU0_HUMAN	sp|Q9UKM7|MA1B1_HUMAN;tr|H0YGV7|H0YGV7_HUMAN;tr|H0YG20|H0YG20_HUMAN	33359000	981160	2			9606	Eukaryota
1:0_Two-step	4819	tr|Q5QPL9|Q5QPL9_HUMAN;sp|Q9UKM9-2|RALY_HUMAN;sp|Q9UKM9|RALY_HUMAN;tr|Q5QPM1|Q5QPM1_HUMAN;tr|Q5QPM2|Q5QPM2_HUMAN;tr|Q5QPM0|Q5QPM0_HUMAN	tr|Q5QPL9|Q5QPL9_HUMAN;sp|Q9UKM9-2|RALY_HUMAN;sp|Q9UKM9|RALY_HUMAN;tr|Q5QPM1|Q5QPM1_HUMAN;tr|Q5QPM2|Q5QPM2_HUMAN;tr|Q5QPM0|Q5QPM0_HUMAN	1992000000	124500000	16			9606	Eukaryota
1:0_Two-step	4820	sp|Q9UKN8|TF3C4_HUMAN;tr|F2Z356|F2Z356_HUMAN	sp|Q9UKN8|TF3C4_HUMAN	541170000	9839500	13			9606	Eukaryota
1:0_Two-step	4821	sp|Q9UKR5|ERG28_HUMAN	sp|Q9UKR5|ERG28_HUMAN	10436000	1739400	1			9606	Eukaryota
1:0_Two-step	4822	tr|A0A0C4DGG1|A0A0C4DGG1_HUMAN;sp|Q9UKS6|PACN3_HUMAN;tr|E9PIY1|E9PIY1_HUMAN;tr|E9PJ75|E9PJ75_HUMAN;tr|E9PNM9|E9PNM9_HUMAN;tr|E9PJ33|E9PJ33_HUMAN;tr|H0YDM6|H0YDM6_HUMAN	tr|A0A0C4DGG1|A0A0C4DGG1_HUMAN;sp|Q9UKS6|PACN3_HUMAN;tr|E9PIY1|E9PIY1_HUMAN	1029500000	51475000	16			9606	Eukaryota
1:0_Two-step	4823	tr|D6RAJ6|D6RAJ6_HUMAN;sp|Q9UKT5-2|FBX4_HUMAN;sp|Q9UKT5|FBX4_HUMAN;tr|D6REP2|D6REP2_HUMAN;tr|D6RAU6|D6RAU6_HUMAN	tr|D6RAJ6|D6RAJ6_HUMAN;sp|Q9UKT5-2|FBX4_HUMAN;sp|Q9UKT5|FBX4_HUMAN;tr|D6REP2|D6REP2_HUMAN	81416000	5088500	2			9606	Eukaryota
1:0_Two-step	4824	sp|Q9UKV8|AGO2_HUMAN;sp|Q9UKV8-2|AGO2_HUMAN;tr|Q5TA58|Q5TA58_HUMAN;sp|Q9UL18|AGO1_HUMAN;sp|Q9HCK5|AGO4_HUMAN	sp|Q9UKV8|AGO2_HUMAN;sp|Q9UKV8-2|AGO2_HUMAN	304270000	5966100	8			9606	Eukaryota
1:0_Two-step	4825	sp|Q9UKX7-2|NUP50_HUMAN;sp|Q9UKX7|NUP50_HUMAN;tr|B0QY21|B0QY21_HUMAN	sp|Q9UKX7-2|NUP50_HUMAN;sp|Q9UKX7|NUP50_HUMAN	768810000	27457000	15			9606	Eukaryota
1:0_Two-step	4826	sp|Q9UKY1|ZHX1_HUMAN	sp|Q9UKY1|ZHX1_HUMAN	64941000	2164700	2			9606	Eukaryota
1:0_Two-step	4827	sp|Q9UKY7|CDV3_HUMAN;sp|Q9UKY7-2|CDV3_HUMAN;tr|H0Y8K3|H0Y8K3_HUMAN;tr|D6R9V8|D6R9V8_HUMAN;tr|D6RFH2|D6RFH2_HUMAN;sp|Q9UKY7-3|CDV3_HUMAN;tr|D6RAV0|D6RAV0_HUMAN;tr|D6RDN0|D6RDN0_HUMAN;tr|D6R973|D6R973_HUMAN	sp|Q9UKY7|CDV3_HUMAN;sp|Q9UKY7-2|CDV3_HUMAN;tr|H0Y8K3|H0Y8K3_HUMAN;tr|D6R9V8|D6R9V8_HUMAN	1973700000	151820000	23			9606	Eukaryota
1:0_Two-step	4828	sp|Q9UKZ1|CNO11_HUMAN;tr|H7C0C7|H7C0C7_HUMAN	sp|Q9UKZ1|CNO11_HUMAN	230210000	9208300	5			9606	Eukaryota
1:0_Two-step	4829	tr|G5E9X1|G5E9X1_HUMAN;tr|B3KQH5|B3KQH5_HUMAN;sp|Q9UL03-3|INT6_HUMAN;sp|Q9UL03|INT6_HUMAN;tr|C9JAV7|C9JAV7_HUMAN	tr|G5E9X1|G5E9X1_HUMAN;tr|B3KQH5|B3KQH5_HUMAN;sp|Q9UL03-3|INT6_HUMAN;sp|Q9UL03|INT6_HUMAN;tr|C9JAV7|C9JAV7_HUMAN	14837000	494570	1			9606	Eukaryota
1:0_Two-step	4830	sp|Q9UL15|BAG5_HUMAN;sp|Q9UL15-2|BAG5_HUMAN	sp|Q9UL15|BAG5_HUMAN;sp|Q9UL15-2|BAG5_HUMAN	128820000	5367400	4			9606	Eukaryota
1:0_Two-step	4831	sp|Q9UL25|RAB21_HUMAN	sp|Q9UL25|RAB21_HUMAN	145450000	11188000	4			9606	Eukaryota
1:0_Two-step	4832	sp|Q9UL46|PSME2_HUMAN;tr|A0A087X1Z3|A0A087X1Z3_HUMAN;tr|H0YM70|H0YM70_HUMAN;tr|H0YKU2|H0YKU2_HUMAN	sp|Q9UL46|PSME2_HUMAN;tr|A0A087X1Z3|A0A087X1Z3_HUMAN;tr|H0YM70|H0YM70_HUMAN	2160200000	154300000	19			9606	Eukaryota
1:0_Two-step	4833	sp|Q9UL63|MKLN1_HUMAN;tr|F8WEY7|F8WEY7_HUMAN;tr|C9JXB0|C9JXB0_HUMAN;tr|C9J7E8|C9J7E8_HUMAN	sp|Q9UL63|MKLN1_HUMAN;tr|F8WEY7|F8WEY7_HUMAN	25480000	592550	3			9606	Eukaryota
1:0_Two-step	4834	sp|Q9ULA0|DNPEP_HUMAN;tr|E7ETB3|E7ETB3_HUMAN;tr|E7EMB6|E7EMB6_HUMAN;tr|B9ZVU2|B9ZVU2_HUMAN;tr|F8WAN0|F8WAN0_HUMAN;tr|E7EPX3|E7EPX3_HUMAN;tr|C9JBE1|C9JBE1_HUMAN;tr|C9JRG3|C9JRG3_HUMAN;tr|C9J1E2|C9J1E2_HUMAN;tr|E5RJ35|E5RJ35_HUMAN	sp|Q9ULA0|DNPEP_HUMAN;tr|E7ETB3|E7ETB3_HUMAN;tr|E7EMB6|E7EMB6_HUMAN;tr|B9ZVU2|B9ZVU2_HUMAN;tr|F8WAN0|F8WAN0_HUMAN	277520000	13215000	8			9606	Eukaryota
1:0_Two-step	4835	sp|Q9ULC4-2|MCTS1_HUMAN;sp|Q9ULC4|MCTS1_HUMAN;sp|Q9ULC4-3|MCTS1_HUMAN	sp|Q9ULC4-2|MCTS1_HUMAN;sp|Q9ULC4|MCTS1_HUMAN;sp|Q9ULC4-3|MCTS1_HUMAN	1168800000	116880000	9			9606	Eukaryota
1:0_Two-step	4836	sp|Q9ULF5|S39AA_HUMAN;tr|E7ENT5|E7ENT5_HUMAN;tr|E7EV45|E7EV45_HUMAN;sp|Q9ULF5-2|S39AA_HUMAN	sp|Q9ULF5|S39AA_HUMAN;tr|E7ENT5|E7ENT5_HUMAN;tr|E7EV45|E7EV45_HUMAN	166230000	5194700	4			9606	Eukaryota
1:0_Two-step	4837	sp|Q9ULH7-4|MKL2_HUMAN;sp|Q9ULH7|MKL2_HUMAN;sp|Q9ULH7-5|MKL2_HUMAN;tr|I3L2S3|I3L2S3_HUMAN;sp|Q9ULH7-2|MKL2_HUMAN;sp|Q9ULH7-3|MKL2_HUMAN;tr|B0QY84|B0QY84_HUMAN	sp|Q9ULH7-4|MKL2_HUMAN;sp|Q9ULH7|MKL2_HUMAN;sp|Q9ULH7-5|MKL2_HUMAN;tr|I3L2S3|I3L2S3_HUMAN;sp|Q9ULH7-2|MKL2_HUMAN;sp|Q9ULH7-3|MKL2_HUMAN	217380000	6210800	9			9606	Eukaryota
1:0_Two-step	4838	sp|Q9ULJ3-2|ZBT21_HUMAN;sp|Q9ULJ3|ZBT21_HUMAN	sp|Q9ULJ3-2|ZBT21_HUMAN;sp|Q9ULJ3|ZBT21_HUMAN	12455000	289650	2			9606	Eukaryota
1:0_Two-step	4839	sp|Q9ULJ8|NEB1_HUMAN;sp|Q9ULJ8-4|NEB1_HUMAN;sp|Q9ULJ8-5|NEB1_HUMAN;sp|Q9ULJ8-3|NEB1_HUMAN	sp|Q9ULJ8|NEB1_HUMAN;sp|Q9ULJ8-4|NEB1_HUMAN;sp|Q9ULJ8-5|NEB1_HUMAN;sp|Q9ULJ8-3|NEB1_HUMAN	15517000	330150	2			9606	Eukaryota
1:0_Two-step	4840	sp|Q9ULK4-4|MED23_HUMAN;sp|Q9ULK4-5|MED23_HUMAN;sp|Q9ULK4-3|MED23_HUMAN;sp|Q9ULK4|MED23_HUMAN;tr|Q5JWT2|Q5JWT2_HUMAN	sp|Q9ULK4-4|MED23_HUMAN;sp|Q9ULK4-5|MED23_HUMAN;sp|Q9ULK4-3|MED23_HUMAN;sp|Q9ULK4|MED23_HUMAN;tr|Q5JWT2|Q5JWT2_HUMAN	19803000	278920	1			9606	Eukaryota
1:0_Two-step	4841	sp|Q9ULK5|VANG2_HUMAN	sp|Q9ULK5|VANG2_HUMAN	5956900	220630	1			9606	Eukaryota
1:0_Two-step	4842	sp|Q9ULL5-3|PRR12_HUMAN	sp|Q9ULL5-3|PRR12_HUMAN	22684000	354430	1			9606	Eukaryota
1:0_Two-step	4843	tr|A0A0D9SFR5|A0A0D9SFR5_HUMAN;tr|H3BQ06|H3BQ06_HUMAN;tr|H3BNU1|H3BNU1_HUMAN;sp|Q9ULP9-2|TBC24_HUMAN;sp|Q9ULP9|TBC24_HUMAN;tr|H3BV07|H3BV07_HUMAN	tr|A0A0D9SFR5|A0A0D9SFR5_HUMAN;tr|H3BQ06|H3BQ06_HUMAN;tr|H3BNU1|H3BNU1_HUMAN;sp|Q9ULP9-2|TBC24_HUMAN;sp|Q9ULP9|TBC24_HUMAN;tr|H3BV07|H3BV07_HUMAN	21235000	1327200	2			9606	Eukaryota
1:0_Two-step	4844	sp|Q9ULR0|ISY1_HUMAN;sp|Q9ULR0-2|ISY1_HUMAN;sp|Q9ULR0-1|ISY1_HUMAN;tr|A8MVI5|A8MVI5_HUMAN;tr|D6RC18|D6RC18_HUMAN;tr|H0YA89|H0YA89_HUMAN	sp|Q9ULR0|ISY1_HUMAN;sp|Q9ULR0-2|ISY1_HUMAN;sp|Q9ULR0-1|ISY1_HUMAN;tr|A8MVI5|A8MVI5_HUMAN	211130000	15081000	5			9606	Eukaryota
1:0_Two-step	4845	sp|Q9ULR3|PPM1H_HUMAN	sp|Q9ULR3|PPM1H_HUMAN	70884000	2953500	3			9606	Eukaryota
1:0_Two-step	4846	sp|Q9ULT8|HECD1_HUMAN;tr|A0A087X2H1|A0A087X2H1_HUMAN;tr|G3V4V5|G3V4V5_HUMAN;tr|H0YJP0|H0YJP0_HUMAN;tr|H0YJD4|H0YJD4_HUMAN;tr|A0A087WVU6|A0A087WVU6_HUMAN	sp|Q9ULT8|HECD1_HUMAN;tr|A0A087X2H1|A0A087X2H1_HUMAN;tr|G3V4V5|G3V4V5_HUMAN;tr|H0YJP0|H0YJP0_HUMAN	582380000	4622100	20			9606	Eukaryota
1:0_Two-step	4847	sp|Q9ULU4-4|PKCB1_HUMAN	sp|Q9ULU4-4|PKCB1_HUMAN	201520000	5303100	7			9606	Eukaryota
1:0_Two-step	4848	sp|Q9ULV3-5|CIZ1_HUMAN;tr|Q9BTG3|Q9BTG3_HUMAN;tr|Q5SYW2|Q5SYW2_HUMAN;sp|Q9ULV3|CIZ1_HUMAN;tr|F5H2X7|F5H2X7_HUMAN;tr|F6VD24|F6VD24_HUMAN;sp|Q9ULV3-3|CIZ1_HUMAN;tr|H0Y5D5|H0Y5D5_HUMAN;sp|Q9ULV3-4|CIZ1_HUMAN;sp|Q9ULV3-2|CIZ1_HUMAN	sp|Q9ULV3-5|CIZ1_HUMAN;tr|Q9BTG3|Q9BTG3_HUMAN;tr|Q5SYW2|Q5SYW2_HUMAN;sp|Q9ULV3|CIZ1_HUMAN;tr|F5H2X7|F5H2X7_HUMAN;tr|F6VD24|F6VD24_HUMAN;sp|Q9ULV3-3|CIZ1_HUMAN;tr|H0Y5D5|H0Y5D5_HUMAN;sp|Q9ULV3-4|CIZ1_HUMAN;sp|Q9ULV3-2|CIZ1_HUMAN	23953000	684360	2			9606	Eukaryota
1:0_Two-step	4849	sp|Q9ULV4|COR1C_HUMAN;sp|Q9ULV4-2|COR1C_HUMAN;sp|Q9ULV4-3|COR1C_HUMAN;tr|B4E3S0|B4E3S0_HUMAN;tr|F8W1H8|F8W1H8_HUMAN;tr|F8VUX3|F8VUX3_HUMAN;tr|F8VSA4|F8VSA4_HUMAN;tr|F8VRE9|F8VRE9_HUMAN;tr|H0YHL7|H0YHL7_HUMAN;tr|F8VTT6|F8VTT6_HUMAN;tr|F8VVB7|F8VVB7_HUMAN;tr|F8VV53|F8VV53_HUMAN;sp|Q6QEF8-4|CORO6_HUMAN;sp|Q6QEF8-3|CORO6_HUMAN;sp|Q6QEF8-2|CORO6_HUMAN;tr|J3QLV6|J3QLV6_HUMAN;tr|J3KSS5|J3KSS5_HUMAN;sp|Q6QEF8-5|CORO6_HUMAN;sp|Q6QEF8|CORO6_HUMAN	sp|Q9ULV4|COR1C_HUMAN;sp|Q9ULV4-2|COR1C_HUMAN;sp|Q9ULV4-3|COR1C_HUMAN;tr|B4E3S0|B4E3S0_HUMAN	1511900000	79572000	12			9606	Eukaryota
1:0_Two-step	4850	sp|Q9ULW0|TPX2_HUMAN;sp|Q9ULW0-2|TPX2_HUMAN	sp|Q9ULW0|TPX2_HUMAN;sp|Q9ULW0-2|TPX2_HUMAN	405910000	9900300	13			9606	Eukaryota
1:0_Two-step	4851	sp|Q9ULW3|ABT1_HUMAN	sp|Q9ULW3|ABT1_HUMAN	182340000	11396000	5			9606	Eukaryota
1:0_Two-step	4852	sp|Q9ULX3|NOB1_HUMAN;tr|H3BUR4|H3BUR4_HUMAN	sp|Q9ULX3|NOB1_HUMAN;tr|H3BUR4|H3BUR4_HUMAN	621730000	27032000	12			9606	Eukaryota
1:0_Two-step	4853	sp|Q9ULX6|AKP8L_HUMAN;sp|Q9ULX6-2|AKP8L_HUMAN;tr|V9GZ50|V9GZ50_HUMAN;tr|M0R1Y5|M0R1Y5_HUMAN;tr|M0R010|M0R010_HUMAN;tr|M0QYT7|M0QYT7_HUMAN	sp|Q9ULX6|AKP8L_HUMAN;sp|Q9ULX6-2|AKP8L_HUMAN;tr|V9GZ50|V9GZ50_HUMAN	432370000	18015000	9			9606	Eukaryota
1:0_Two-step	4854	sp|Q9ULX9-2|MAFF_HUMAN;sp|Q9ULX9|MAFF_HUMAN	sp|Q9ULX9-2|MAFF_HUMAN;sp|Q9ULX9|MAFF_HUMAN	24502000	4083700	1			9606	Eukaryota
1:0_Two-step	4855	tr|J3QQY2|J3QQY2_HUMAN;sp|Q9UM00-2|TMCO1_HUMAN;sp|Q9UM00|TMCO1_HUMAN;tr|J9JIE6|J9JIE6_HUMAN;tr|J3KS45|J3KS45_HUMAN	tr|J3QQY2|J3QQY2_HUMAN;sp|Q9UM00-2|TMCO1_HUMAN;sp|Q9UM00|TMCO1_HUMAN;tr|J9JIE6|J9JIE6_HUMAN	181610000	36322000	5			9606	Eukaryota
1:0_Two-step	4856	sp|Q9UM13|APC10_HUMAN;tr|D6RA92|D6RA92_HUMAN	sp|Q9UM13|APC10_HUMAN;tr|D6RA92|D6RA92_HUMAN	63884000	5807600	3			9606	Eukaryota
1:0_Two-step	4857	tr|A0A0A0MRM8|A0A0A0MRM8_HUMAN;sp|Q9UM54-6|MYO6_HUMAN;sp|Q9UM54-5|MYO6_HUMAN;sp|Q9UM54-2|MYO6_HUMAN;sp|Q9UM54-4|MYO6_HUMAN;sp|Q9UM54-1|MYO6_HUMAN;tr|A0A0D9SGC1|A0A0D9SGC1_HUMAN;sp|Q9UM54|MYO6_HUMAN;tr|E7EW20|E7EW20_HUMAN;tr|Q5JVM0|Q5JVM0_HUMAN	tr|A0A0A0MRM8|A0A0A0MRM8_HUMAN;sp|Q9UM54-6|MYO6_HUMAN;sp|Q9UM54-5|MYO6_HUMAN;sp|Q9UM54-2|MYO6_HUMAN;sp|Q9UM54-4|MYO6_HUMAN;sp|Q9UM54-1|MYO6_HUMAN;tr|A0A0D9SGC1|A0A0D9SGC1_HUMAN;sp|Q9UM54|MYO6_HUMAN;tr|E7EW20|E7EW20_HUMAN	205830000	3430500	11			9606	Eukaryota
1:0_Two-step	4858	sp|Q9UMR2|DD19B_HUMAN;tr|H3BQK0|H3BQK0_HUMAN;sp|Q9UMR2-2|DD19B_HUMAN;sp|Q9UMR2-4|DD19B_HUMAN;sp|Q9UMR2-3|DD19B_HUMAN;tr|H3BMQ5|H3BMQ5_HUMAN;tr|H3BN59|H3BN59_HUMAN	sp|Q9UMR2|DD19B_HUMAN;tr|H3BQK0|H3BQK0_HUMAN;sp|Q9UMR2-2|DD19B_HUMAN;sp|Q9UMR2-4|DD19B_HUMAN;sp|Q9UMR2-3|DD19B_HUMAN;tr|H3BMQ5|H3BMQ5_HUMAN;tr|H3BN59|H3BN59_HUMAN	1161400000	43013000	15			9606	Eukaryota
1:0_Two-step	4859	tr|A0A0G2JLK6|A0A0G2JLK6_HUMAN;tr|G8JLL2|G8JLL2_HUMAN;tr|A0A0G2JK02|A0A0G2JK02_HUMAN;tr|A0A0G2JIU6|A0A0G2JIU6_HUMAN;tr|A0A0G2JHB6|A0A0G2JHB6_HUMAN;tr|A0A0G2JKR3|A0A0G2JKR3_HUMAN;tr|A0A140T9Y1|A0A140T9Y1_HUMAN;tr|A0A0G2JLL3|A0A0G2JLL3_HUMAN;tr|A0A0G2JLA3|A0A0G2JLA3_HUMAN;sp|Q9UMR5-2|PPT2_HUMAN;tr|A0A0G2JH76|A0A0G2JH76_HUMAN;tr|A0A024RCQ8|A0A024RCQ8_HUMAN;sp|Q9UMR5|PPT2_HUMAN;tr|A0A140T8X7|A0A140T8X7_HUMAN;sp|Q9UMR5-3|PPT2_HUMAN	tr|A0A0G2JLK6|A0A0G2JLK6_HUMAN;tr|G8JLL2|G8JLL2_HUMAN;tr|A0A0G2JK02|A0A0G2JK02_HUMAN;tr|A0A0G2JIU6|A0A0G2JIU6_HUMAN;tr|A0A0G2JHB6|A0A0G2JHB6_HUMAN;tr|A0A0G2JKR3|A0A0G2JKR3_HUMAN;tr|A0A140T9Y1|A0A140T9Y1_HUMAN;tr|A0A0G2JLL3|A0A0G2JLL3_HUMAN;tr|A0A0G2JLA3|A0A0G2JLA3_HUMAN;sp|Q9UMR5-2|PPT2_HUMAN;tr|A0A0G2JH76|A0A0G2JH76_HUMAN;tr|A0A024RCQ8|A0A024RCQ8_HUMAN;sp|Q9UMR5|PPT2_HUMAN;tr|A0A140T8X7|A0A140T8X7_HUMAN;sp|Q9UMR5-3|PPT2_HUMAN	32056000	4007000	1			9606	Eukaryota
1:0_Two-step	4860	sp|Q9UMS4|PRP19_HUMAN;tr|F5GY56|F5GY56_HUMAN;tr|F5H2I0|F5H2I0_HUMAN;tr|H0YGF3|H0YGF3_HUMAN;tr|H0YGZ5|H0YGZ5_HUMAN	sp|Q9UMS4|PRP19_HUMAN;tr|F5GY56|F5GY56_HUMAN	3308800000	174150000	31			9606	Eukaryota
1:0_Two-step	4861	sp|Q9UMX0|UBQL1_HUMAN;sp|Q9UMX0-2|UBQL1_HUMAN;sp|Q9UMX0-3|UBQL1_HUMAN;tr|H0YDS0|H0YDS0_HUMAN;sp|Q9UMX0-4|UBQL1_HUMAN;tr|H0YEZ9|H0YEZ9_HUMAN	sp|Q9UMX0|UBQL1_HUMAN;sp|Q9UMX0-2|UBQL1_HUMAN;sp|Q9UMX0-3|UBQL1_HUMAN	2016900000	155150000	29			9606	Eukaryota
1:0_Two-step	4862	sp|Q9UMX1-2|SUFU_HUMAN;sp|Q9UMX1-3|SUFU_HUMAN;sp|Q9UMX1|SUFU_HUMAN	sp|Q9UMX1-2|SUFU_HUMAN;sp|Q9UMX1-3|SUFU_HUMAN;sp|Q9UMX1|SUFU_HUMAN	0	0	1			9606	Eukaryota
1:0_Two-step	4863	sp|Q9UMX5|NENF_HUMAN	sp|Q9UMX5|NENF_HUMAN	508370000	46215000	6			9606	Eukaryota
1:0_Two-step	4864	sp|Q9UMY1|NOL7_HUMAN;tr|H7C2B1|H7C2B1_HUMAN;sp|Q9UMY1-2|NOL7_HUMAN	sp|Q9UMY1|NOL7_HUMAN	355020000	50717000	5			9606	Eukaryota
1:0_Two-step	4865	sp|Q9UMY4-2|SNX12_HUMAN;tr|A0A087X0R6|A0A087X0R6_HUMAN;sp|Q9UMY4|SNX12_HUMAN;sp|Q9UMY4-3|SNX12_HUMAN	sp|Q9UMY4-2|SNX12_HUMAN;tr|A0A087X0R6|A0A087X0R6_HUMAN;sp|Q9UMY4|SNX12_HUMAN;sp|Q9UMY4-3|SNX12_HUMAN	774670000	77467000	8			9606	Eukaryota
1:0_Two-step	4866	sp|Q9UMZ2-6|SYNRG_HUMAN;sp|Q9UMZ2-9|SYNRG_HUMAN;sp|Q9UMZ2-4|SYNRG_HUMAN;sp|Q9UMZ2-8|SYNRG_HUMAN;sp|Q9UMZ2-3|SYNRG_HUMAN;sp|Q9UMZ2-7|SYNRG_HUMAN;sp|Q9UMZ2-5|SYNRG_HUMAN;sp|Q9UMZ2|SYNRG_HUMAN	sp|Q9UMZ2-6|SYNRG_HUMAN;sp|Q9UMZ2-9|SYNRG_HUMAN;sp|Q9UMZ2-4|SYNRG_HUMAN;sp|Q9UMZ2-8|SYNRG_HUMAN;sp|Q9UMZ2-3|SYNRG_HUMAN;sp|Q9UMZ2-7|SYNRG_HUMAN;sp|Q9UMZ2-5|SYNRG_HUMAN;sp|Q9UMZ2|SYNRG_HUMAN	37163000	675700	2			9606	Eukaryota
1:0_Two-step	4867	sp|Q9UN37|VPS4A_HUMAN;tr|I3L4J1|I3L4J1_HUMAN	sp|Q9UN37|VPS4A_HUMAN;tr|I3L4J1|I3L4J1_HUMAN	645740000	24836000	15			9606	Eukaryota
1:0_Two-step	4868	sp|Q9UN86-2|G3BP2_HUMAN;sp|Q9UN86|G3BP2_HUMAN;tr|D6RAC7|D6RAC7_HUMAN;tr|D6RB17|D6RB17_HUMAN;tr|D6RGJ4|D6RGJ4_HUMAN;tr|D6RBM9|D6RBM9_HUMAN;tr|D6REX8|D6REX8_HUMAN;tr|D6RBR0|D6RBR0_HUMAN;tr|D6RE13|D6RE13_HUMAN;tr|D6RBW8|D6RBW8_HUMAN;tr|D6R9X5|D6R9X5_HUMAN;tr|D6R9A4|D6R9A4_HUMAN	sp|Q9UN86-2|G3BP2_HUMAN;sp|Q9UN86|G3BP2_HUMAN;tr|D6RAC7|D6RAC7_HUMAN;tr|D6RB17|D6RB17_HUMAN	3734900000	196570000	22			9606	Eukaryota
1:0_Two-step	4869	sp|Q9UNE7|CHIP_HUMAN;sp|Q9UNE7-2|CHIP_HUMAN;tr|H3BTA3|H3BTA3_HUMAN;tr|H3BUD0|H3BUD0_HUMAN;tr|H3BS86|H3BS86_HUMAN	sp|Q9UNE7|CHIP_HUMAN;sp|Q9UNE7-2|CHIP_HUMAN;tr|H3BTA3|H3BTA3_HUMAN	2117900000	100850000	15			9606	Eukaryota
1:0_Two-step	4870	sp|Q9UNF0-2|PACN2_HUMAN;sp|Q9UNF0|PACN2_HUMAN;tr|A0A0U1RR22|A0A0U1RR22_HUMAN;tr|B0QYG7|B0QYG7_HUMAN;tr|B0QYG8|B0QYG8_HUMAN	sp|Q9UNF0-2|PACN2_HUMAN;sp|Q9UNF0|PACN2_HUMAN;tr|A0A0U1RR22|A0A0U1RR22_HUMAN	1898700000	82552000	23			9606	Eukaryota
1:0_Two-step	4871	sp|Q9UNF1|MAGD2_HUMAN;tr|Q5H909|Q5H909_HUMAN;sp|Q9UNF1-2|MAGD2_HUMAN;tr|Q5H907|Q5H907_HUMAN;sp|Q12816-5|TROP_HUMAN;tr|A0A087X070|A0A087X070_HUMAN;tr|G5E9N2|G5E9N2_HUMAN;sp|Q12816-2|TROP_HUMAN;sp|Q12816-3|TROP_HUMAN;sp|Q12816-4|TROP_HUMAN;sp|Q12816|TROP_HUMAN;sp|Q9Y5V3|MAGD1_HUMAN;sp|Q9Y5V3-2|MAGD1_HUMAN	sp|Q9UNF1|MAGD2_HUMAN;tr|Q5H909|Q5H909_HUMAN;sp|Q9UNF1-2|MAGD2_HUMAN;tr|Q5H907|Q5H907_HUMAN	957490000	34196000	22			9606	Eukaryota
1:0_Two-step	4872	sp|Q9UNH7|SNX6_HUMAN;tr|A0A0A0MRI2|A0A0A0MRI2_HUMAN;sp|Q9UNH7-2|SNX6_HUMAN;tr|G3V5X9|G3V5X9_HUMAN;tr|G3V2U1|G3V2U1_HUMAN;tr|H0YJF8|H0YJF8_HUMAN;tr|G3V4Z5|G3V4Z5_HUMAN;sp|Q86XE0-2|SNX32_HUMAN;sp|Q86XE0|SNX32_HUMAN	sp|Q9UNH7|SNX6_HUMAN;tr|A0A0A0MRI2|A0A0A0MRI2_HUMAN;sp|Q9UNH7-2|SNX6_HUMAN;tr|G3V5X9|G3V5X9_HUMAN	388310000	16883000	8			9606	Eukaryota
1:0_Two-step	4873	sp|Q9UNI6|DUS12_HUMAN;tr|V9GYV5|V9GYV5_HUMAN;tr|V9GY92|V9GY92_HUMAN	sp|Q9UNI6|DUS12_HUMAN	135140000	7112400	5			9606	Eukaryota
1:0_Two-step	4874	tr|I3L305|I3L305_HUMAN;sp|Q9UNK0|STX8_HUMAN	tr|I3L305|I3L305_HUMAN;sp|Q9UNK0|STX8_HUMAN	32088000	5348000	2			9606	Eukaryota
1:0_Two-step	4875	tr|C9JA28|C9JA28_HUMAN;sp|Q9UNL2|SSRG_HUMAN;sp|Q9UNL2-2|SSRG_HUMAN	tr|C9JA28|C9JA28_HUMAN;sp|Q9UNL2|SSRG_HUMAN;sp|Q9UNL2-2|SSRG_HUMAN	106130000	21226000	1			9606	Eukaryota
1:0_Two-step	4876	sp|Q9UNL4-8|ING4_HUMAN;sp|Q9UNL4-3|ING4_HUMAN;sp|Q9UNL4-4|ING4_HUMAN;sp|Q9UNL4-7|ING4_HUMAN;sp|Q9UNL4-5|ING4_HUMAN;sp|Q9UNL4-6|ING4_HUMAN;sp|Q9UNL4-2|ING4_HUMAN;sp|Q9UNL4|ING4_HUMAN	sp|Q9UNL4-8|ING4_HUMAN;sp|Q9UNL4-3|ING4_HUMAN;sp|Q9UNL4-4|ING4_HUMAN;sp|Q9UNL4-7|ING4_HUMAN;sp|Q9UNL4-5|ING4_HUMAN;sp|Q9UNL4-6|ING4_HUMAN;sp|Q9UNL4-2|ING4_HUMAN;sp|Q9UNL4|ING4_HUMAN	28170000	3130000	1			9606	Eukaryota
1:0_Two-step	4877	sp|Q9UNM6|PSD13_HUMAN;tr|A0A087WUL9|A0A087WUL9_HUMAN;sp|Q9UNM6-2|PSD13_HUMAN;tr|J3KNQ3|J3KNQ3_HUMAN;tr|E9PL38|E9PL38_HUMAN;tr|H0YD73|H0YD73_HUMAN;tr|E9PQG3|E9PQG3_HUMAN;tr|E9PPD2|E9PPD2_HUMAN	sp|Q9UNM6|PSD13_HUMAN;tr|A0A087WUL9|A0A087WUL9_HUMAN;sp|Q9UNM6-2|PSD13_HUMAN;tr|J3KNQ3|J3KNQ3_HUMAN;tr|E9PL38|E9PL38_HUMAN;tr|H0YD73|H0YD73_HUMAN	3725500000	143290000	29			9606	Eukaryota
1:0_Two-step	4878	sp|Q9UNN5|FAF1_HUMAN;tr|B1ANM7|B1ANM7_HUMAN;sp|Q9UNN5-2|FAF1_HUMAN;tr|B3KT28|B3KT28_HUMAN	sp|Q9UNN5|FAF1_HUMAN;tr|B1ANM7|B1ANM7_HUMAN;sp|Q9UNN5-2|FAF1_HUMAN;tr|B3KT28|B3KT28_HUMAN	723200000	27815000	15			9606	Eukaryota
1:0_Two-step	4879	sp|Q9UNN8|EPCR_HUMAN;tr|A0A0U1RQQ4|A0A0U1RQQ4_HUMAN;tr|A0A0U1RRC4|A0A0U1RRC4_HUMAN	sp|Q9UNN8|EPCR_HUMAN;tr|A0A0U1RQQ4|A0A0U1RQQ4_HUMAN	254870000	25487000	4			9606	Eukaryota
1:0_Two-step	4880	sp|Q9UNP9-2|PPIE_HUMAN;sp|Q9UNP9|PPIE_HUMAN;sp|Q9UNP9-3|PPIE_HUMAN;tr|E9PKY5|E9PKY5_HUMAN;tr|E9PEQ6|E9PEQ6_HUMAN;tr|E9PK21|E9PK21_HUMAN;tr|E9PIB0|E9PIB0_HUMAN	sp|Q9UNP9-2|PPIE_HUMAN;sp|Q9UNP9|PPIE_HUMAN;sp|Q9UNP9-3|PPIE_HUMAN;tr|E9PKY5|E9PKY5_HUMAN;tr|E9PEQ6|E9PEQ6_HUMAN	592770000	39518000	13			9606	Eukaryota
1:0_Two-step	4881	sp|Q9UNQ0-2|ABCG2_HUMAN;sp|Q9UNQ0|ABCG2_HUMAN;tr|H0YAF3|H0YAF3_HUMAN;tr|H0YAF1|H0YAF1_HUMAN	sp|Q9UNQ0-2|ABCG2_HUMAN;sp|Q9UNQ0|ABCG2_HUMAN	285650000	10580000	5			9606	Eukaryota
1:0_Two-step	4882	sp|Q9UNQ2|DIM1_HUMAN;tr|D6RCL3|D6RCL3_HUMAN;tr|A0A0C4DGB1|A0A0C4DGB1_HUMAN	sp|Q9UNQ2|DIM1_HUMAN;tr|D6RCL3|D6RCL3_HUMAN;tr|A0A0C4DGB1|A0A0C4DGB1_HUMAN	168210000	9345000	4			9606	Eukaryota
1:0_Two-step	4883	sp|Q9UNS1-2|TIM_HUMAN;sp|Q9UNS1|TIM_HUMAN	sp|Q9UNS1-2|TIM_HUMAN;sp|Q9UNS1|TIM_HUMAN	21174000	371470	2			9606	Eukaryota
1:0_Two-step	4884	sp|Q9UNS2|CSN3_HUMAN;sp|Q9UNS2-2|CSN3_HUMAN;tr|H7C3P9|H7C3P9_HUMAN;tr|C9JLV5|C9JLV5_HUMAN;tr|J3QKR0|J3QKR0_HUMAN;tr|J3KTQ1|J3KTQ1_HUMAN;tr|K7ES36|K7ES36_HUMAN;tr|J3QL22|J3QL22_HUMAN;tr|J3QS85|J3QS85_HUMAN;tr|K7ELN6|K7ELN6_HUMAN	sp|Q9UNS2|CSN3_HUMAN;sp|Q9UNS2-2|CSN3_HUMAN;tr|H7C3P9|H7C3P9_HUMAN	1623200000	64928000	21			9606	Eukaryota
1:0_Two-step	4885	sp|Q9UNW1|MINP1_HUMAN;sp|Q9UNW1-3|MINP1_HUMAN;sp|Q9UNW1-4|MINP1_HUMAN;sp|Q9UNW1-2|MINP1_HUMAN	sp|Q9UNW1|MINP1_HUMAN;sp|Q9UNW1-3|MINP1_HUMAN;sp|Q9UNW1-4|MINP1_HUMAN;sp|Q9UNW1-2|MINP1_HUMAN	43550000	1742000	2			9606	Eukaryota
1:0_Two-step	4886	sp|Q9UNX3|RL26L_HUMAN	sp|Q9UNX3|RL26L_HUMAN	35415000	5902500	1			9606	Eukaryota
1:0_Two-step	4887	sp|Q9UNX4|WDR3_HUMAN	sp|Q9UNX4|WDR3_HUMAN	858180000	17879000	19			9606	Eukaryota
1:0_Two-step	4888	sp|Q9UNZ2|NSF1C_HUMAN;sp|Q9UNZ2-5|NSF1C_HUMAN;sp|Q9UNZ2-6|NSF1C_HUMAN;sp|Q9UNZ2-4|NSF1C_HUMAN;tr|F2Z2K0|F2Z2K0_HUMAN	sp|Q9UNZ2|NSF1C_HUMAN;sp|Q9UNZ2-5|NSF1C_HUMAN;sp|Q9UNZ2-6|NSF1C_HUMAN;sp|Q9UNZ2-4|NSF1C_HUMAN;tr|F2Z2K0|F2Z2K0_HUMAN	1602600000	72846000	20			9606	Eukaryota
1:0_Two-step	4889	tr|K7ESE5|K7ESE5_HUMAN;tr|A0A0A0MQS3|A0A0A0MQS3_HUMAN;sp|Q9UNZ5|L10K_HUMAN	tr|K7ESE5|K7ESE5_HUMAN;tr|A0A0A0MQS3|A0A0A0MQS3_HUMAN;sp|Q9UNZ5|L10K_HUMAN	20211000	4042300	1			9606	Eukaryota
1:0_Two-step	4890	sp|Q9UP95-4|S12A4_HUMAN;sp|Q9UP95-3|S12A4_HUMAN;tr|I3L4N6|I3L4N6_HUMAN;sp|Q9UP95-5|S12A4_HUMAN;sp|Q9UP95-2|S12A4_HUMAN;sp|Q9UP95-6|S12A4_HUMAN;sp|Q9UP95|S12A4_HUMAN;sp|Q9UP95-7|S12A4_HUMAN;tr|H0YMQ9|H0YMQ9_HUMAN;tr|H0YKQ8|H0YKQ8_HUMAN;tr|B3KXX3|B3KXX3_HUMAN;sp|Q9UHW9-6|S12A6_HUMAN;sp|Q9UHW9-5|S12A6_HUMAN;sp|Q9UHW9-2|S12A6_HUMAN;sp|Q9UHW9-3|S12A6_HUMAN;sp|Q9UHW9-4|S12A6_HUMAN;sp|Q9UHW9|S12A6_HUMAN	sp|Q9UP95-4|S12A4_HUMAN;sp|Q9UP95-3|S12A4_HUMAN;tr|I3L4N6|I3L4N6_HUMAN;sp|Q9UP95-5|S12A4_HUMAN;sp|Q9UP95-2|S12A4_HUMAN;sp|Q9UP95-6|S12A4_HUMAN;sp|Q9UP95|S12A4_HUMAN;sp|Q9UP95-7|S12A4_HUMAN	40725000	1508300	2			9606	Eukaryota
1:0_Two-step	4891	tr|H0YK95|H0YK95_HUMAN;tr|H0YL95|H0YL95_HUMAN;sp|Q9UPM8|AP4E1_HUMAN;tr|H0YK94|H0YK94_HUMAN;sp|Q9UPM8-2|AP4E1_HUMAN	tr|H0YK95|H0YK95_HUMAN;tr|H0YL95|H0YL95_HUMAN;sp|Q9UPM8|AP4E1_HUMAN;tr|H0YK94|H0YK94_HUMAN;sp|Q9UPM8-2|AP4E1_HUMAN	25476000	1592300	2			9606	Eukaryota
1:0_Two-step	4892	sp|Q9UPN4-3|CP131_HUMAN;tr|I3L2J8|I3L2J8_HUMAN;sp|Q9UPN4-2|CP131_HUMAN;sp|Q9UPN4|CP131_HUMAN;tr|I3L4M5|I3L4M5_HUMAN;tr|I3L2X7|I3L2X7_HUMAN;tr|I3L316|I3L316_HUMAN	sp|Q9UPN4-3|CP131_HUMAN;tr|I3L2J8|I3L2J8_HUMAN;sp|Q9UPN4-2|CP131_HUMAN;sp|Q9UPN4|CP131_HUMAN;tr|I3L4M5|I3L4M5_HUMAN;tr|I3L2X7|I3L2X7_HUMAN;tr|I3L316|I3L316_HUMAN	68630000	1163200	3			9606	Eukaryota
1:0_Two-step	4893	sp|Q9UPN6|SCAF8_HUMAN;sp|Q9UPN6-2|SCAF8_HUMAN;tr|A0A0A0MT33|A0A0A0MT33_HUMAN	sp|Q9UPN6|SCAF8_HUMAN;sp|Q9UPN6-2|SCAF8_HUMAN;tr|A0A0A0MT33|A0A0A0MT33_HUMAN	381150000	9773100	10			9606	Eukaryota
1:0_Two-step	4894	sp|Q9UPN7|PP6R1_HUMAN;tr|K7EM28|K7EM28_HUMAN	sp|Q9UPN7|PP6R1_HUMAN	170830000	5338300	5			9606	Eukaryota
1:0_Two-step	4895	sp|Q9UPN9-2|TRI33_HUMAN;sp|Q9UPN9|TRI33_HUMAN;tr|H0Y612|H0Y612_HUMAN	sp|Q9UPN9-2|TRI33_HUMAN;sp|Q9UPN9|TRI33_HUMAN;tr|H0Y612|H0Y612_HUMAN	386150000	7723100	13			9606	Eukaryota
1:0_Two-step	4896	sp|Q9UPQ0-10|LIMC1_HUMAN;sp|Q9UPQ0-2|LIMC1_HUMAN;sp|Q9UPQ0|LIMC1_HUMAN;tr|D6RD46|D6RD46_HUMAN;sp|Q9UPQ0-4|LIMC1_HUMAN;sp|Q9UPQ0-8|LIMC1_HUMAN;sp|Q9UPQ0-6|LIMC1_HUMAN;tr|H0Y8P3|H0Y8P3_HUMAN;tr|G5EA03|G5EA03_HUMAN;sp|Q9UPQ0-3|LIMC1_HUMAN;sp|Q9UPQ0-5|LIMC1_HUMAN;tr|D6RJ93|D6RJ93_HUMAN;tr|Q6NVB9|Q6NVB9_HUMAN;tr|D6R8Y0|D6R8Y0_HUMAN;sp|Q9UPQ0-7|LIMC1_HUMAN	sp|Q9UPQ0-10|LIMC1_HUMAN;sp|Q9UPQ0-2|LIMC1_HUMAN;sp|Q9UPQ0|LIMC1_HUMAN;tr|D6RD46|D6RD46_HUMAN;sp|Q9UPQ0-4|LIMC1_HUMAN;sp|Q9UPQ0-8|LIMC1_HUMAN;sp|Q9UPQ0-6|LIMC1_HUMAN;tr|H0Y8P3|H0Y8P3_HUMAN;tr|G5EA03|G5EA03_HUMAN;sp|Q9UPQ0-3|LIMC1_HUMAN;sp|Q9UPQ0-5|LIMC1_HUMAN	1061700000	17695000	25			9606	Eukaryota
1:0_Two-step	4897	tr|H0Y720|H0Y720_HUMAN;sp|Q9UPQ9-1|TNR6B_HUMAN;sp|Q9UPQ9|TNR6B_HUMAN;sp|Q9UPQ9-2|TNR6B_HUMAN	tr|H0Y720|H0Y720_HUMAN;sp|Q9UPQ9-1|TNR6B_HUMAN;sp|Q9UPQ9|TNR6B_HUMAN;sp|Q9UPQ9-2|TNR6B_HUMAN	205050000	2929200	10			9606	Eukaryota
1:0_Two-step	4898	tr|H7C276|H7C276_HUMAN;sp|Q9UPR0-2|PLCL2_HUMAN;sp|Q9UPR0-3|PLCL2_HUMAN;sp|Q9UPR0|PLCL2_HUMAN	tr|H7C276|H7C276_HUMAN;sp|Q9UPR0-2|PLCL2_HUMAN;sp|Q9UPR0-3|PLCL2_HUMAN;sp|Q9UPR0|PLCL2_HUMAN	29972000	881530	4			9606	Eukaryota
1:0_Two-step	4899	sp|Q9UPT5-2|EXOC7_HUMAN;sp|Q9UPT5-5|EXOC7_HUMAN;sp|Q9UPT5-1|EXOC7_HUMAN;tr|A0A0A0MSB8|A0A0A0MSB8_HUMAN;sp|Q9UPT5-6|EXOC7_HUMAN;sp|Q9UPT5|EXOC7_HUMAN;tr|A0A0A0MRE1|A0A0A0MRE1_HUMAN;tr|B4DJ07|B4DJ07_HUMAN;tr|B5MCY9|B5MCY9_HUMAN;tr|K7ERQ5|K7ERQ5_HUMAN;sp|Q9UPT5-4|EXOC7_HUMAN;tr|C9JME6|C9JME6_HUMAN	sp|Q9UPT5-2|EXOC7_HUMAN;sp|Q9UPT5-5|EXOC7_HUMAN;sp|Q9UPT5-1|EXOC7_HUMAN;tr|A0A0A0MSB8|A0A0A0MSB8_HUMAN;sp|Q9UPT5-6|EXOC7_HUMAN;sp|Q9UPT5|EXOC7_HUMAN;tr|A0A0A0MRE1|A0A0A0MRE1_HUMAN;tr|B4DJ07|B4DJ07_HUMAN	249060000	7783200	7			9606	Eukaryota
1:0_Two-step	4900	sp|Q9UPT8|ZC3H4_HUMAN;tr|M0QY97|M0QY97_HUMAN	sp|Q9UPT8|ZC3H4_HUMAN;tr|M0QY97|M0QY97_HUMAN	180310000	3919700	6			9606	Eukaryota
1:0_Two-step	4901	sp|Q9UPT9-2|UBP22_HUMAN;sp|Q9UPT9|UBP22_HUMAN;tr|K7ESK0|K7ESK0_HUMAN;tr|K7ERX6|K7ERX6_HUMAN	sp|Q9UPT9-2|UBP22_HUMAN;sp|Q9UPT9|UBP22_HUMAN;tr|K7ESK0|K7ESK0_HUMAN;tr|K7ERX6|K7ERX6_HUMAN	37228000	1489100	2			9606	Eukaryota
1:0_Two-step	4902	sp|Q9UPU5|UBP24_HUMAN;tr|A0A0U1RQI9|A0A0U1RQI9_HUMAN	sp|Q9UPU5|UBP24_HUMAN	493460000	3550100	15			9606	Eukaryota
1:0_Two-step	4903	tr|C9JVP0|C9JVP0_HUMAN;sp|Q9UPW0-2|FOXJ3_HUMAN;sp|Q9UPW0|FOXJ3_HUMAN;tr|C9JXI1|C9JXI1_HUMAN	tr|C9JVP0|C9JVP0_HUMAN;sp|Q9UPW0-2|FOXJ3_HUMAN;sp|Q9UPW0|FOXJ3_HUMAN;tr|C9JXI1|C9JXI1_HUMAN	29454000	2103800	2			9606	Eukaryota
1:0_Two-step	4904	sp|Q9UPZ3-2|HPS5_HUMAN;sp|Q9UPZ3|HPS5_HUMAN;tr|F5H6Q8|F5H6Q8_HUMAN	sp|Q9UPZ3-2|HPS5_HUMAN;sp|Q9UPZ3|HPS5_HUMAN	33317000	584500	3			9606	Eukaryota
1:0_Two-step	4905	tr|X6RI37|X6RI37_HUMAN;sp|Q9UQ13-2|SHOC2_HUMAN;sp|Q9UQ13|SHOC2_HUMAN	tr|X6RI37|X6RI37_HUMAN;sp|Q9UQ13-2|SHOC2_HUMAN;sp|Q9UQ13|SHOC2_HUMAN	42388000	3027700	2			9606	Eukaryota
1:0_Two-step	4906	sp|Q9UQ35|SRRM2_HUMAN;sp|Q9UQ35-2|SRRM2_HUMAN;tr|I3L4D8|I3L4D8_HUMAN;tr|I3L182|I3L182_HUMAN;tr|I3L1I8|I3L1I8_HUMAN;sp|Q9UQ35-3|SRRM2_HUMAN;tr|I3L1C0|I3L1C0_HUMAN;tr|A0A087X1W1|A0A087X1W1_HUMAN;tr|I3L0N7|I3L0N7_HUMAN;tr|I3L4U6|I3L4U6_HUMAN	sp|Q9UQ35|SRRM2_HUMAN;sp|Q9UQ35-2|SRRM2_HUMAN	5406100000	45051000	52			9606	Eukaryota
1:0_Two-step	4907	sp|Q9UQ80|PA2G4_HUMAN;sp|Q9UQ80-2|PA2G4_HUMAN;tr|F8VR77|F8VR77_HUMAN;tr|F8W0A3|F8W0A3_HUMAN;tr|H0YIN7|H0YIN7_HUMAN;tr|F8VZ69|F8VZ69_HUMAN	sp|Q9UQ80|PA2G4_HUMAN;sp|Q9UQ80-2|PA2G4_HUMAN;tr|F8VR77|F8VR77_HUMAN	23520000000	1069100000	76			9606	Eukaryota
1:0_Two-step	4908	sp|Q9UQB8-3|BAIP2_HUMAN;sp|Q9UQB8-5|BAIP2_HUMAN;sp|Q9UQB8-4|BAIP2_HUMAN;sp|Q9UQB8-6|BAIP2_HUMAN;sp|Q9UQB8-2|BAIP2_HUMAN;sp|Q9UQB8|BAIP2_HUMAN;tr|I3L4C2|I3L4C2_HUMAN;tr|I3L327|I3L327_HUMAN;tr|I3L2M4|I3L2M4_HUMAN;tr|B4DWA1|B4DWA1_HUMAN;tr|I3L3C5|I3L3C5_HUMAN;tr|I3L0M4|I3L0M4_HUMAN;tr|I3L3J7|I3L3J7_HUMAN;tr|I3L125|I3L125_HUMAN;tr|I3L1C8|I3L1C8_HUMAN;tr|I3L2J6|I3L2J6_HUMAN;tr|I3L113|I3L113_HUMAN;tr|I3L526|I3L526_HUMAN;tr|I3L3C6|I3L3C6_HUMAN;tr|I3L0Y9|I3L0Y9_HUMAN;tr|I3L4A3|I3L4A3_HUMAN	sp|Q9UQB8-3|BAIP2_HUMAN;sp|Q9UQB8-5|BAIP2_HUMAN;sp|Q9UQB8-4|BAIP2_HUMAN;sp|Q9UQB8-6|BAIP2_HUMAN;sp|Q9UQB8-2|BAIP2_HUMAN;sp|Q9UQB8|BAIP2_HUMAN;tr|I3L4C2|I3L4C2_HUMAN;tr|I3L327|I3L327_HUMAN;tr|I3L2M4|I3L2M4_HUMAN;tr|B4DWA1|B4DWA1_HUMAN	287030000	8442000	11			9606	Eukaryota
1:0_Two-step	4909	sp|Q9UQE7|SMC3_HUMAN	sp|Q9UQE7|SMC3_HUMAN	4143900000	63752000	51			9606	Eukaryota
1:0_Two-step	4910	sp|Q9UQN3|CHM2B_HUMAN;sp|Q9UQN3-2|CHM2B_HUMAN;tr|A0A087WW88|A0A087WW88_HUMAN;tr|C9J0A7|C9J0A7_HUMAN;sp|Q92828|COR2A_HUMAN	sp|Q9UQN3|CHM2B_HUMAN;sp|Q9UQN3-2|CHM2B_HUMAN;tr|A0A087WW88|A0A087WW88_HUMAN;tr|C9J0A7|C9J0A7_HUMAN	114600000	11460000	4			9606	Eukaryota
1:0_Two-step	4911	sp|Q9UQR0|SCML2_HUMAN;tr|H0Y6S1|H0Y6S1_HUMAN;sp|Q9UQR0-2|SCML2_HUMAN	sp|Q9UQR0|SCML2_HUMAN	76465000	1911600	7			9606	Eukaryota
1:0_Two-step	4912	sp|Q9UQR1|ZN148_HUMAN;sp|Q9UQR1-2|ZN148_HUMAN;tr|G5E9X2|G5E9X2_HUMAN	sp|Q9UQR1|ZN148_HUMAN	126330000	3715700	6			9606	Eukaryota
1:0_Two-step	4913	sp|Q9Y210-2|TRPC6_HUMAN;tr|E9PJN4|E9PJN4_HUMAN;sp|Q9Y210-3|TRPC6_HUMAN;sp|Q9Y210|TRPC6_HUMAN	sp|Q9Y210-2|TRPC6_HUMAN;tr|E9PJN4|E9PJN4_HUMAN;sp|Q9Y210-3|TRPC6_HUMAN;sp|Q9Y210|TRPC6_HUMAN	0	0	1			9606	Eukaryota
1:0_Two-step	4914	sp|Q9Y221|NIP7_HUMAN;sp|Q9Y221-2|NIP7_HUMAN;tr|J3QLW7|J3QLW7_HUMAN;tr|J3QRD6|J3QRD6_HUMAN;tr|J3QRR4|J3QRR4_HUMAN	sp|Q9Y221|NIP7_HUMAN;sp|Q9Y221-2|NIP7_HUMAN;tr|J3QLW7|J3QLW7_HUMAN	1668800000	166880000	9			9606	Eukaryota
1:0_Two-step	4915	sp|Q9Y223-4|GLCNE_HUMAN;sp|Q9Y223|GLCNE_HUMAN;sp|Q9Y223-2|GLCNE_HUMAN;sp|Q9Y223-3|GLCNE_HUMAN;sp|Q9Y223-5|GLCNE_HUMAN	sp|Q9Y223-4|GLCNE_HUMAN;sp|Q9Y223|GLCNE_HUMAN;sp|Q9Y223-2|GLCNE_HUMAN;sp|Q9Y223-3|GLCNE_HUMAN;sp|Q9Y223-5|GLCNE_HUMAN	359270000	11227000	13			9606	Eukaryota
1:0_Two-step	4916	sp|Q9Y224|RTRAF_HUMAN;tr|G3V4C6|G3V4C6_HUMAN;tr|H0YJB9|H0YJB9_HUMAN;tr|G3V4E7|G3V4E7_HUMAN	sp|Q9Y224|RTRAF_HUMAN;tr|G3V4C6|G3V4C6_HUMAN	3284500000	205280000	21			9606	Eukaryota
1:0_Two-step	4917	sp|Q9Y230|RUVB2_HUMAN;sp|Q9Y230-2|RUVB2_HUMAN;tr|M0R0Y3|M0R0Y3_HUMAN;tr|X6R2L4|X6R2L4_HUMAN;tr|M0QXI6|M0QXI6_HUMAN;tr|M0R0Z0|M0R0Z0_HUMAN;tr|M0QXZ7|M0QXZ7_HUMAN;tr|A0A1W2PS48|A0A1W2PS48_HUMAN	sp|Q9Y230|RUVB2_HUMAN;sp|Q9Y230-2|RUVB2_HUMAN;tr|M0R0Y3|M0R0Y3_HUMAN	6750500000	250020000	32			9606	Eukaryota
1:0_Two-step	4918	sp|Q9Y232-2|CDYL_HUMAN;sp|Q9Y232|CDYL_HUMAN;sp|Q9Y232-3|CDYL_HUMAN;sp|Q9Y232-4|CDYL_HUMAN;tr|C9JQG7|C9JQG7_HUMAN	sp|Q9Y232-2|CDYL_HUMAN;sp|Q9Y232|CDYL_HUMAN;sp|Q9Y232-3|CDYL_HUMAN;sp|Q9Y232-4|CDYL_HUMAN	107900000	4316000	5			9606	Eukaryota
1:0_Two-step	4919	sp|Q9Y237|PIN4_HUMAN;sp|Q9Y237-2|PIN4_HUMAN;tr|H0Y4T6|H0Y4T6_HUMAN;tr|J3KMW3|J3KMW3_HUMAN;tr|H0Y8P6|H0Y8P6_HUMAN;tr|H0Y610|H0Y610_HUMAN;sp|Q9Y237-3|PIN4_HUMAN	sp|Q9Y237|PIN4_HUMAN;sp|Q9Y237-2|PIN4_HUMAN	307010000	38376000	5			9606	Eukaryota
1:0_Two-step	4920	sp|Q9Y244|POMP_HUMAN;tr|A0A1W2PS02|A0A1W2PS02_HUMAN	sp|Q9Y244|POMP_HUMAN;tr|A0A1W2PS02|A0A1W2PS02_HUMAN	177300000	22162000	3			9606	Eukaryota
1:0_Two-step	4921	sp|Q9Y248|PSF2_HUMAN	sp|Q9Y248|PSF2_HUMAN	103760000	10376000	1			9606	Eukaryota
1:0_Two-step	4922	sp|Q9Y262|EIF3L_HUMAN;tr|B0QY89|B0QY89_HUMAN;sp|Q9Y262-2|EIF3L_HUMAN;tr|B0QY90|B0QY90_HUMAN;tr|C9JHP4|C9JHP4_HUMAN;tr|C9K0Q7|C9K0Q7_HUMAN;tr|H7C3A0|H7C3A0_HUMAN;tr|H0Y7E6|H0Y7E6_HUMAN	sp|Q9Y262|EIF3L_HUMAN;tr|B0QY89|B0QY89_HUMAN;sp|Q9Y262-2|EIF3L_HUMAN;tr|B0QY90|B0QY90_HUMAN	5286600000	182300000	39			9606	Eukaryota
1:0_Two-step	4923	sp|Q9Y263|PLAP_HUMAN;tr|E5RIM3|E5RIM3_HUMAN;tr|H0YBW4|H0YBW4_HUMAN;tr|H0YC16|H0YC16_HUMAN;tr|H0YAU9|H0YAU9_HUMAN	sp|Q9Y263|PLAP_HUMAN;tr|E5RIM3|E5RIM3_HUMAN;tr|H0YBW4|H0YBW4_HUMAN	1199100000	26068000	23			9606	Eukaryota
1:0_Two-step	4924	sp|Q9Y265|RUVB1_HUMAN;sp|Q9Y265-2|RUVB1_HUMAN;tr|E7ETR0|E7ETR0_HUMAN;tr|H7C4G5|H7C4G5_HUMAN;tr|J3QLR1|J3QLR1_HUMAN;tr|H7C4I3|H7C4I3_HUMAN	sp|Q9Y265|RUVB1_HUMAN;sp|Q9Y265-2|RUVB1_HUMAN;tr|E7ETR0|E7ETR0_HUMAN;tr|H7C4G5|H7C4G5_HUMAN	7659100000	348140000	47			9606	Eukaryota
1:0_Two-step	4925	sp|Q9Y266|NUDC_HUMAN;tr|A0A0A0MSS4|A0A0A0MSS4_HUMAN;tr|A0A0A0MSU9|A0A0A0MSU9_HUMAN	sp|Q9Y266|NUDC_HUMAN	6016200000	286490000	31			9606	Eukaryota
1:0_Two-step	4926	tr|C9J8G3|C9J8G3_HUMAN;sp|Q9Y276|BCS1_HUMAN;tr|C9JAS4|C9JAS4_HUMAN;tr|C9J4Q9|C9J4Q9_HUMAN;tr|C9J1S9|C9J1S9_HUMAN	tr|C9J8G3|C9J8G3_HUMAN;sp|Q9Y276|BCS1_HUMAN;tr|C9JAS4|C9JAS4_HUMAN	67366000	5613900	3			9606	Eukaryota
1:0_Two-step	4927	sp|Q9Y277|VDAC3_HUMAN;sp|Q9Y277-2|VDAC3_HUMAN;tr|E5RFP6|E5RFP6_HUMAN;tr|E5RJN6|E5RJN6_HUMAN;tr|E5RHZ6|E5RHZ6_HUMAN;tr|E5RFL1|E5RFL1_HUMAN;tr|E5RHE1|E5RHE1_HUMAN;tr|E5RK27|E5RK27_HUMAN	sp|Q9Y277|VDAC3_HUMAN;sp|Q9Y277-2|VDAC3_HUMAN;tr|E5RFP6|E5RFP6_HUMAN;tr|E5RJN6|E5RJN6_HUMAN;tr|E5RHZ6|E5RHZ6_HUMAN	796100000	56864000	6			9606	Eukaryota
1:0_Two-step	4928	sp|Q9Y281|COF2_HUMAN;sp|Q9Y281-3|COF2_HUMAN;tr|F8WDN3|F8WDN3_HUMAN;tr|G3V2U0|G3V2U0_HUMAN	sp|Q9Y281|COF2_HUMAN;sp|Q9Y281-3|COF2_HUMAN	899090000	81735000	8			9606	Eukaryota
1:0_Two-step	4929	tr|A0A1W2PPS8|A0A1W2PPS8_HUMAN;tr|H0Y621|H0Y621_HUMAN;sp|Q9Y282|ERGI3_HUMAN;sp|Q9Y282-3|ERGI3_HUMAN;tr|H0Y5K5|H0Y5K5_HUMAN;tr|H0Y802|H0Y802_HUMAN;tr|H0Y6Z0|H0Y6Z0_HUMAN;sp|Q9Y282-2|ERGI3_HUMAN	tr|A0A1W2PPS8|A0A1W2PPS8_HUMAN;tr|H0Y621|H0Y621_HUMAN;sp|Q9Y282|ERGI3_HUMAN;sp|Q9Y282-3|ERGI3_HUMAN;tr|H0Y5K5|H0Y5K5_HUMAN;tr|H0Y802|H0Y802_HUMAN;tr|H0Y6Z0|H0Y6Z0_HUMAN	131020000	14558000	3			9606	Eukaryota
1:0_Two-step	4930	sp|Q9Y285|SYFA_HUMAN;tr|K7ER00|K7ER00_HUMAN;sp|Q9Y285-2|SYFA_HUMAN;tr|K7EPH2|K7EPH2_HUMAN;tr|K7ER16|K7ER16_HUMAN;tr|K7EK06|K7EK06_HUMAN;tr|K7ERS0|K7ERS0_HUMAN	sp|Q9Y285|SYFA_HUMAN;tr|K7ER00|K7ER00_HUMAN;sp|Q9Y285-2|SYFA_HUMAN;tr|K7EPH2|K7EPH2_HUMAN	2096800000	91163000	24			9606	Eukaryota
1:0_Two-step	4931	sp|Q9Y289|SC5A6_HUMAN	sp|Q9Y289|SC5A6_HUMAN	17352000	1156800	1			9606	Eukaryota
1:0_Two-step	4932	sp|Q9Y295|DRG1_HUMAN;tr|F8WEE0|F8WEE0_HUMAN	sp|Q9Y295|DRG1_HUMAN	885570000	38503000	12			9606	Eukaryota
1:0_Two-step	4933	sp|Q9Y2A7|NCKP1_HUMAN;sp|Q9Y2A7-2|NCKP1_HUMAN;tr|F8W050|F8W050_HUMAN;sp|P55160|NCKPL_HUMAN	sp|Q9Y2A7|NCKP1_HUMAN;sp|Q9Y2A7-2|NCKP1_HUMAN	616390000	10105000	12			9606	Eukaryota
1:0_Two-step	4934	sp|Q9Y2B0|CNPY2_HUMAN;tr|F8VXJ7|F8VXJ7_HUMAN;tr|F8W1K5|F8W1K5_HUMAN;tr|H0YI18|H0YI18_HUMAN;tr|H0YIH9|H0YIH9_HUMAN;tr|F8W1U5|F8W1U5_HUMAN;sp|Q9Y2B0-2|CNPY2_HUMAN	sp|Q9Y2B0|CNPY2_HUMAN;tr|F8VXJ7|F8VXJ7_HUMAN;tr|F8W1K5|F8W1K5_HUMAN	2345000000	213180000	15			9606	Eukaryota
1:0_Two-step	4935	sp|Q9Y2D5|AKAP2_HUMAN;sp|Q9Y2D5-5|AKAP2_HUMAN;sp|Q9Y2D5-6|AKAP2_HUMAN;sp|Q9Y2D5-7|AKAP2_HUMAN;sp|Q9Y2D5-4|AKAP2_HUMAN;tr|C9JVY5|C9JVY5_HUMAN	sp|Q9Y2D5|AKAP2_HUMAN;sp|Q9Y2D5-5|AKAP2_HUMAN;sp|Q9Y2D5-6|AKAP2_HUMAN;sp|Q9Y2D5-7|AKAP2_HUMAN;sp|Q9Y2D5-4|AKAP2_HUMAN;tr|C9JVY5|C9JVY5_HUMAN	138800000	3855700	5			9606	Eukaryota
1:0_Two-step	4936	tr|S4R403|S4R403_HUMAN;sp|Q9Y2D8-2|ADIP_HUMAN;sp|Q9Y2D8-3|ADIP_HUMAN;sp|Q9Y2D8|ADIP_HUMAN	tr|S4R403|S4R403_HUMAN;sp|Q9Y2D8-2|ADIP_HUMAN;sp|Q9Y2D8-3|ADIP_HUMAN;sp|Q9Y2D8|ADIP_HUMAN	11049000	356420	1			9606	Eukaryota
1:0_Two-step	4937	sp|Q9Y2F5|ICE1_HUMAN	sp|Q9Y2F5|ICE1_HUMAN	18590000	173740	2			9606	Eukaryota
1:0_Two-step	4938	tr|A0A0C4DGX7|A0A0C4DGX7_HUMAN;tr|H7C2T5|H7C2T5_HUMAN;sp|Q9Y2G5-2|OFUT2_HUMAN;sp|Q9Y2G5-1|OFUT2_HUMAN;sp|Q9Y2G5|OFUT2_HUMAN	tr|A0A0C4DGX7|A0A0C4DGX7_HUMAN;tr|H7C2T5|H7C2T5_HUMAN;sp|Q9Y2G5-2|OFUT2_HUMAN;sp|Q9Y2G5-1|OFUT2_HUMAN;sp|Q9Y2G5|OFUT2_HUMAN	19274000	1927400	2			9606	Eukaryota
1:0_Two-step	4939	tr|F8WF49|F8WF49_HUMAN;tr|A0A0B4J2C2|A0A0B4J2C2_HUMAN;sp|Q9Y2H0-3|DLGP4_HUMAN;sp|Q9Y2H0-1|DLGP4_HUMAN;sp|Q9Y2H0|DLGP4_HUMAN;tr|A0A087X246|A0A087X246_HUMAN	tr|F8WF49|F8WF49_HUMAN;tr|A0A0B4J2C2|A0A0B4J2C2_HUMAN;sp|Q9Y2H0-3|DLGP4_HUMAN;sp|Q9Y2H0-1|DLGP4_HUMAN;sp|Q9Y2H0|DLGP4_HUMAN;tr|A0A087X246|A0A087X246_HUMAN	28296000	2176600	1			9606	Eukaryota
1:0_Two-step	4940	sp|Q9Y2L1|RRP44_HUMAN;tr|G3V1J5|G3V1J5_HUMAN;sp|Q9Y2L1-2|RRP44_HUMAN;tr|F2Z2C0|F2Z2C0_HUMAN	sp|Q9Y2L1|RRP44_HUMAN;tr|G3V1J5|G3V1J5_HUMAN;sp|Q9Y2L1-2|RRP44_HUMAN	659420000	13738000	21			9606	Eukaryota
1:0_Two-step	4941	tr|J3QSA1|J3QSA1_HUMAN;tr|J3KSL8|J3KSL8_HUMAN;sp|Q9Y2L5-2|TPPC8_HUMAN;sp|Q9Y2L5|TPPC8_HUMAN	tr|J3QSA1|J3QSA1_HUMAN;tr|J3KSL8|J3KSL8_HUMAN;sp|Q9Y2L5-2|TPPC8_HUMAN;sp|Q9Y2L5|TPPC8_HUMAN	15972000	409530	1			9606	Eukaryota
1:0_Two-step	4942	sp|Q9Y2P8|RCL1_HUMAN;sp|Q9Y2P8-2|RCL1_HUMAN;tr|Q5VZU3|Q5VZU3_HUMAN;tr|Q5VZU2|Q5VZU2_HUMAN;tr|Q5VYW8|Q5VYW8_HUMAN	sp|Q9Y2P8|RCL1_HUMAN	279330000	13966000	7			9606	Eukaryota
1:0_Two-step	4943	sp|Q9Y2Q3|GSTK1_HUMAN;sp|Q9Y2Q3-3|GSTK1_HUMAN;sp|Q9Y2Q3-2|GSTK1_HUMAN;sp|Q9Y2Q3-4|GSTK1_HUMAN;tr|E9PFN5|E9PFN5_HUMAN;tr|C9JNT3|C9JNT3_HUMAN	sp|Q9Y2Q3|GSTK1_HUMAN;sp|Q9Y2Q3-3|GSTK1_HUMAN;sp|Q9Y2Q3-2|GSTK1_HUMAN;sp|Q9Y2Q3-4|GSTK1_HUMAN;tr|E9PFN5|E9PFN5_HUMAN	1017100000	67810000	15			9606	Eukaryota
1:0_Two-step	4944	sp|Q9Y2Q5|LTOR2_HUMAN;sp|Q9Y2Q5-2|LTOR2_HUMAN;sp|Q9Y2Q5-3|LTOR2_HUMAN	sp|Q9Y2Q5|LTOR2_HUMAN;sp|Q9Y2Q5-2|LTOR2_HUMAN;sp|Q9Y2Q5-3|LTOR2_HUMAN	113850000	18976000	2			9606	Eukaryota
1:0_Two-step	4945	sp|Q9Y2R4|DDX52_HUMAN;tr|A0A087X1P7|A0A087X1P7_HUMAN;tr|A0A087WTD6|A0A087WTD6_HUMAN;tr|A0A087X069|A0A087X069_HUMAN;tr|A0A087X121|A0A087X121_HUMAN	sp|Q9Y2R4|DDX52_HUMAN	66160000	2362900	3			9606	Eukaryota
1:0_Two-step	4946	sp|Q9Y2R9|RT07_HUMAN;tr|J3QLS3|J3QLS3_HUMAN;tr|J3KSI8|J3KSI8_HUMAN;tr|J3QQS1|J3QQS1_HUMAN;tr|J3QKW2|J3QKW2_HUMAN	sp|Q9Y2R9|RT07_HUMAN;tr|J3QLS3|J3QLS3_HUMAN;tr|J3KSI8|J3KSI8_HUMAN;tr|J3QQS1|J3QQS1_HUMAN;tr|J3QKW2|J3QKW2_HUMAN	122270000	9405600	3			9606	Eukaryota
1:0_Two-step	4947	tr|A0A024R1R8|A0A024R1R8_HUMAN;sp|Q9Y2S6|TMA7_HUMAN	tr|A0A024R1R8|A0A024R1R8_HUMAN;sp|Q9Y2S6|TMA7_HUMAN	343110000	114370000	1			9606	Eukaryota
1:0_Two-step	4948	tr|B4DEM9|B4DEM9_HUMAN;sp|Q9Y2S7|PDIP2_HUMAN	tr|B4DEM9|B4DEM9_HUMAN;sp|Q9Y2S7|PDIP2_HUMAN	65716000	2987100	2			9606	Eukaryota
1:0_Two-step	4949	sp|Q9Y2T2|AP3M1_HUMAN;tr|E5RJ52|E5RJ52_HUMAN;sp|P53677|AP3M2_HUMAN;tr|H0YBM0|H0YBM0_HUMAN;tr|H0YBA0|H0YBA0_HUMAN;tr|E7ER80|E7ER80_HUMAN;sp|P53677-2|AP3M2_HUMAN	sp|Q9Y2T2|AP3M1_HUMAN	712770000	32399000	15			9606	Eukaryota
1:0_Two-step	4950	sp|Q9Y2T3|GUAD_HUMAN;sp|Q9Y2T3-2|GUAD_HUMAN;tr|H0YDZ7|H0YDZ7_HUMAN;tr|Q5SZC5|Q5SZC5_HUMAN	sp|Q9Y2T3|GUAD_HUMAN;sp|Q9Y2T3-2|GUAD_HUMAN	3107900000	119540000	27			9606	Eukaryota
1:0_Two-step	4951	sp|Q9Y2T3-3|GUAD_HUMAN;tr|Q5SZC6|Q5SZC6_HUMAN;tr|Q5SZC3|Q5SZC3_HUMAN	sp|Q9Y2T3-3|GUAD_HUMAN;tr|Q5SZC6|Q5SZC6_HUMAN	0	0	1			9606	Eukaryota
1:0_Two-step	4952	sp|Q9Y2V2|CHSP1_HUMAN;tr|H3BSW7|H3BSW7_HUMAN;tr|H3BUY4|H3BUY4_HUMAN;tr|H3BPY5|H3BPY5_HUMAN;tr|H3BNU9|H3BNU9_HUMAN;tr|H3BTK3|H3BTK3_HUMAN;tr|I3L3X8|I3L3X8_HUMAN	sp|Q9Y2V2|CHSP1_HUMAN;tr|H3BSW7|H3BSW7_HUMAN;tr|H3BUY4|H3BUY4_HUMAN;tr|H3BPY5|H3BPY5_HUMAN;tr|H3BNU9|H3BNU9_HUMAN	1516600000	216650000	11			9606	Eukaryota
1:0_Two-step	4953	sp|Q9Y2W1|TR150_HUMAN	sp|Q9Y2W1|TR150_HUMAN	4694400000	111770000	45			9606	Eukaryota
1:0_Two-step	4954	sp|Q9Y2W2|WBP11_HUMAN;tr|F5H5G4|F5H5G4_HUMAN;tr|F5GXS9|F5GXS9_HUMAN	sp|Q9Y2W2|WBP11_HUMAN	2166100000	72202000	32			9606	Eukaryota
1:0_Two-step	4955	tr|K7EKS6|K7EKS6_HUMAN;tr|U3KQB4|U3KQB4_HUMAN;tr|B9TWZ6|B9TWZ6_HUMAN;tr|U3KQ43|U3KQ43_HUMAN;sp|Q9Y2X0-5|MED16_HUMAN;sp|Q9Y2X0-4|MED16_HUMAN;sp|Q9Y2X0-2|MED16_HUMAN;sp|Q9Y2X0-3|MED16_HUMAN;sp|Q9Y2X0|MED16_HUMAN	tr|K7EKS6|K7EKS6_HUMAN;tr|U3KQB4|U3KQB4_HUMAN;tr|B9TWZ6|B9TWZ6_HUMAN;tr|U3KQ43|U3KQ43_HUMAN;sp|Q9Y2X0-5|MED16_HUMAN;sp|Q9Y2X0-4|MED16_HUMAN;sp|Q9Y2X0-2|MED16_HUMAN;sp|Q9Y2X0-3|MED16_HUMAN;sp|Q9Y2X0|MED16_HUMAN	14578000	583120	1			9606	Eukaryota
1:0_Two-step	4956	sp|Q9Y2X3|NOP58_HUMAN;tr|H7BZ72|H7BZ72_HUMAN	sp|Q9Y2X3|NOP58_HUMAN	1496700000	62361000	18			9606	Eukaryota
1:0_Two-step	4957	tr|J3QRU8|J3QRU8_HUMAN;tr|A0A0C4DGN6|A0A0C4DGN6_HUMAN;sp|Q9Y2X7|GIT1_HUMAN;sp|Q9Y2X7-3|GIT1_HUMAN;tr|J3QQI0|J3QQI0_HUMAN;tr|J3QLH1|J3QLH1_HUMAN;tr|F8W822|F8W822_HUMAN;sp|Q14161-2|GIT2_HUMAN;sp|Q14161-11|GIT2_HUMAN;sp|Q14161-7|GIT2_HUMAN;sp|Q14161-6|GIT2_HUMAN	tr|J3QRU8|J3QRU8_HUMAN;tr|A0A0C4DGN6|A0A0C4DGN6_HUMAN;sp|Q9Y2X7|GIT1_HUMAN;sp|Q9Y2X7-3|GIT1_HUMAN	185810000	5161300	5			9606	Eukaryota
1:0_Two-step	4958	sp|Q9Y2X9-2|ZN281_HUMAN;sp|Q9Y2X9|ZN281_HUMAN	sp|Q9Y2X9-2|ZN281_HUMAN;sp|Q9Y2X9|ZN281_HUMAN	177530000	5547700	8			9606	Eukaryota
1:0_Two-step	4959	tr|H3BU49|H3BU49_HUMAN;sp|Q9Y2Y0-2|AR2BP_HUMAN;sp|Q9Y2Y0|AR2BP_HUMAN;tr|H3BM52|H3BM52_HUMAN	tr|H3BU49|H3BU49_HUMAN;sp|Q9Y2Y0-2|AR2BP_HUMAN;sp|Q9Y2Y0|AR2BP_HUMAN;tr|H3BM52|H3BM52_HUMAN	37287000	6214400	1			9606	Eukaryota
1:0_Two-step	4960	sp|Q9Y2Z0|SGT1_HUMAN;sp|Q9Y2Z0-2|SGT1_HUMAN	sp|Q9Y2Z0|SGT1_HUMAN;sp|Q9Y2Z0-2|SGT1_HUMAN	1999800000	95230000	24			9606	Eukaryota
1:0_Two-step	4961	sp|Q9Y2Z4|SYYM_HUMAN;tr|H0YHS6|H0YHS6_HUMAN	sp|Q9Y2Z4|SYYM_HUMAN;tr|H0YHS6|H0YHS6_HUMAN	310320000	11936000	7			9606	Eukaryota
1:0_Two-step	4962	sp|Q9Y2Z9-2|COQ6_HUMAN;tr|A0A0D9SFJ1|A0A0D9SFJ1_HUMAN;sp|Q9Y2Z9-3|COQ6_HUMAN;sp|Q9Y2Z9|COQ6_HUMAN	sp|Q9Y2Z9-2|COQ6_HUMAN;tr|A0A0D9SFJ1|A0A0D9SFJ1_HUMAN;sp|Q9Y2Z9-3|COQ6_HUMAN;sp|Q9Y2Z9|COQ6_HUMAN	17875000	1191700	1			9606	Eukaryota
1:0_Two-step	4963	sp|Q9Y303|NAGA_HUMAN;sp|Q9Y303-2|NAGA_HUMAN;sp|Q9Y303-3|NAGA_HUMAN;tr|H3BQ15|H3BQ15_HUMAN;tr|H3BTZ6|H3BTZ6_HUMAN;tr|H3BSV9|H3BSV9_HUMAN;tr|H3BSD5|H3BSD5_HUMAN;tr|H3BTE3|H3BTE3_HUMAN	sp|Q9Y303|NAGA_HUMAN;sp|Q9Y303-2|NAGA_HUMAN;sp|Q9Y303-3|NAGA_HUMAN;tr|H3BQ15|H3BQ15_HUMAN;tr|H3BTZ6|H3BTZ6_HUMAN;tr|H3BSV9|H3BSV9_HUMAN	103250000	6453400	2			9606	Eukaryota
1:0_Two-step	4964	sp|Q9Y305-3|ACOT9_HUMAN;sp|Q9Y305-2|ACOT9_HUMAN;sp|Q9Y305|ACOT9_HUMAN;sp|Q9Y305-4|ACOT9_HUMAN;tr|H7C5Q2|H7C5Q2_HUMAN;tr|C9J7L8|C9J7L8_HUMAN	sp|Q9Y305-3|ACOT9_HUMAN;sp|Q9Y305-2|ACOT9_HUMAN;sp|Q9Y305|ACOT9_HUMAN;sp|Q9Y305-4|ACOT9_HUMAN;tr|H7C5Q2|H7C5Q2_HUMAN	130640000	5443500	4			9606	Eukaryota
1:0_Two-step	4965	sp|Q9Y312|AAR2_HUMAN;tr|A2A2Q9|A2A2Q9_HUMAN	sp|Q9Y312|AAR2_HUMAN;tr|A2A2Q9|A2A2Q9_HUMAN	195790000	11517000	9			9606	Eukaryota
1:0_Two-step	4966	sp|Q9Y314|NOSIP_HUMAN;tr|A0A075B6F9|A0A075B6F9_HUMAN;tr|M0R3B2|M0R3B2_HUMAN;tr|A0A075B797|A0A075B797_HUMAN;tr|M0R1K2|M0R1K2_HUMAN;tr|M0QX85|M0QX85_HUMAN	sp|Q9Y314|NOSIP_HUMAN;tr|A0A075B6F9|A0A075B6F9_HUMAN;tr|M0R3B2|M0R3B2_HUMAN;tr|A0A075B797|A0A075B797_HUMAN	476540000	28032000	10			9606	Eukaryota
1:0_Two-step	4967	sp|Q9Y315|DEOC_HUMAN;tr|E9PPM8|E9PPM8_HUMAN;tr|G3V158|G3V158_HUMAN;tr|E9PML7|E9PML7_HUMAN;tr|E9PJ44|E9PJ44_HUMAN;tr|E9PJB9|E9PJB9_HUMAN;tr|E9PMH9|E9PMH9_HUMAN	sp|Q9Y315|DEOC_HUMAN;tr|E9PPM8|E9PPM8_HUMAN;tr|G3V158|G3V158_HUMAN	330560000	17398000	7			9606	Eukaryota
1:0_Two-step	4968	sp|Q9Y316|MEMO1_HUMAN;sp|Q9Y316-3|MEMO1_HUMAN;sp|Q9Y316-2|MEMO1_HUMAN	sp|Q9Y316|MEMO1_HUMAN;sp|Q9Y316-3|MEMO1_HUMAN;sp|Q9Y316-2|MEMO1_HUMAN	479040000	29940000	10			9606	Eukaryota
1:0_Two-step	4969	sp|Q9Y333|LSM2_HUMAN	sp|Q9Y333|LSM2_HUMAN	564190000	94032000	6			9606	Eukaryota
1:0_Two-step	4970	sp|Q9Y371|SHLB1_HUMAN;sp|Q9Y371-2|SHLB1_HUMAN;tr|A0A087WW40|A0A087WW40_HUMAN;sp|Q9Y371-3|SHLB1_HUMAN	sp|Q9Y371|SHLB1_HUMAN;sp|Q9Y371-2|SHLB1_HUMAN;tr|A0A087WW40|A0A087WW40_HUMAN	370250000	24683000	5			9606	Eukaryota
1:0_Two-step	4971	sp|Q9Y376|CAB39_HUMAN;tr|A0A087X0K1|A0A087X0K1_HUMAN;tr|B7ZBJ4|B7ZBJ4_HUMAN;tr|Q5TAW7|Q5TAW7_HUMAN;sp|Q9H9S4|CB39L_HUMAN	sp|Q9Y376|CAB39_HUMAN;tr|A0A087X0K1|A0A087X0K1_HUMAN	595130000	28340000	11			9606	Eukaryota
1:0_Two-step	4972	sp|Q9Y383|LC7L2_HUMAN;sp|Q9Y383-3|LC7L2_HUMAN;sp|Q9Y383-2|LC7L2_HUMAN;tr|A0A0A6YYJ8|A0A0A6YYJ8_HUMAN;sp|Q96HJ9-2|FMC1_HUMAN;tr|V9GZ75|V9GZ75_HUMAN;tr|F8WEU3|F8WEU3_HUMAN	sp|Q9Y383|LC7L2_HUMAN;sp|Q9Y383-3|LC7L2_HUMAN;sp|Q9Y383-2|LC7L2_HUMAN;tr|A0A0A6YYJ8|A0A0A6YYJ8_HUMAN;sp|Q96HJ9-2|FMC1_HUMAN	3037100000	168730000	27			9606	Eukaryota
1:0_Two-step	4973	tr|A0A1W2PP04|A0A1W2PP04_HUMAN;sp|Q9Y388|RBMX2_HUMAN	tr|A0A1W2PP04|A0A1W2PP04_HUMAN;sp|Q9Y388|RBMX2_HUMAN	47796000	4779600	1			9606	Eukaryota
1:0_Two-step	4974	sp|Q9Y394-2|DHRS7_HUMAN;sp|Q9Y394|DHRS7_HUMAN	sp|Q9Y394-2|DHRS7_HUMAN;sp|Q9Y394|DHRS7_HUMAN	19258000	1283900	0			9606	Eukaryota
1:0_Two-step	4975	sp|Q9Y399|RT02_HUMAN;tr|Q5T8A0|Q5T8A0_HUMAN	sp|Q9Y399|RT02_HUMAN;tr|Q5T8A0|Q5T8A0_HUMAN	178910000	9939300	4			9606	Eukaryota
1:0_Two-step	4976	sp|Q9Y3A2-2|UTP11_HUMAN;sp|Q9Y3A2|UTP11_HUMAN	sp|Q9Y3A2-2|UTP11_HUMAN;sp|Q9Y3A2|UTP11_HUMAN	29204000	4867300	1			9606	Eukaryota
1:0_Two-step	4977	sp|Q9Y3A4|RRP7A_HUMAN;sp|Q9NSQ0|RRP7B_HUMAN	sp|Q9Y3A4|RRP7A_HUMAN	249930000	16662000	9			9606	Eukaryota
1:0_Two-step	4978	tr|A0A087X020|A0A087X020_HUMAN;sp|Q9Y3A5|SBDS_HUMAN;tr|F8WE72|F8WE72_HUMAN	tr|A0A087X020|A0A087X020_HUMAN;sp|Q9Y3A5|SBDS_HUMAN	2206500000	129790000	14			9606	Eukaryota
1:0_Two-step	4979	sp|Q9Y3A6|TMED5_HUMAN;tr|B1AKT3|B1AKT3_HUMAN;sp|Q9Y3A6-2|TMED5_HUMAN;tr|M0R072|M0R072_HUMAN	sp|Q9Y3A6|TMED5_HUMAN;tr|B1AKT3|B1AKT3_HUMAN;sp|Q9Y3A6-2|TMED5_HUMAN	232500000	23250000	5			9606	Eukaryota
1:0_Two-step	4980	sp|Q9Y3B2|EXOS1_HUMAN;tr|R4GNH9|R4GNH9_HUMAN;tr|R4GMQ7|R4GMQ7_HUMAN;tr|B1AMU7|B1AMU7_HUMAN;tr|B1AMU3|B1AMU3_HUMAN;tr|B1AMU4|B1AMU4_HUMAN	sp|Q9Y3B2|EXOS1_HUMAN;tr|R4GNH9|R4GNH9_HUMAN;tr|R4GMQ7|R4GMQ7_HUMAN;tr|B1AMU7|B1AMU7_HUMAN;tr|B1AMU3|B1AMU3_HUMAN;tr|B1AMU4|B1AMU4_HUMAN	212260000	23585000	6			9606	Eukaryota
1:0_Two-step	4981	sp|Q9Y3B4|SF3B6_HUMAN	sp|Q9Y3B4|SF3B6_HUMAN	326180000	40773000	7			9606	Eukaryota
1:0_Two-step	4982	sp|Q9Y3B7|RM11_HUMAN;sp|Q9Y3B7-2|RM11_HUMAN;sp|Q9Y3B7-3|RM11_HUMAN;tr|H0YCD5|H0YCD5_HUMAN;tr|E9PQB6|E9PQB6_HUMAN	sp|Q9Y3B7|RM11_HUMAN;sp|Q9Y3B7-2|RM11_HUMAN;sp|Q9Y3B7-3|RM11_HUMAN	227970000	17536000	4			9606	Eukaryota
1:0_Two-step	4983	sp|Q9Y3B8-3|ORN_HUMAN;tr|H0YG54|H0YG54_HUMAN;tr|H0YGR4|H0YGR4_HUMAN;sp|Q9Y3B8-2|ORN_HUMAN;tr|F5GYG5|F5GYG5_HUMAN;sp|Q9Y3B8|ORN_HUMAN;tr|H0YF66|H0YF66_HUMAN;tr|F5H784|F5H784_HUMAN	sp|Q9Y3B8-3|ORN_HUMAN;tr|H0YG54|H0YG54_HUMAN;tr|H0YGR4|H0YGR4_HUMAN;sp|Q9Y3B8-2|ORN_HUMAN;tr|F5GYG5|F5GYG5_HUMAN;sp|Q9Y3B8|ORN_HUMAN	822880000	74807000	5			9606	Eukaryota
1:0_Two-step	4984	sp|Q9Y3B9|RRP15_HUMAN	sp|Q9Y3B9|RRP15_HUMAN	500960000	31310000	8			9606	Eukaryota
1:0_Two-step	4985	tr|F5GWI9|F5GWI9_HUMAN;tr|F5GXZ7|F5GXZ7_HUMAN;tr|F5GZ97|F5GZ97_HUMAN;sp|Q9Y3C0|WASC3_HUMAN;tr|H0YGN0|H0YGN0_HUMAN	tr|F5GWI9|F5GWI9_HUMAN;tr|F5GXZ7|F5GXZ7_HUMAN;tr|F5GZ97|F5GZ97_HUMAN;sp|Q9Y3C0|WASC3_HUMAN;tr|H0YGN0|H0YGN0_HUMAN	69285000	8660600	2			9606	Eukaryota
1:0_Two-step	4986	sp|Q9Y3C1|NOP16_HUMAN;tr|D6RIC3|D6RIC3_HUMAN;tr|A0A0C4DGU5|A0A0C4DGU5_HUMAN;sp|Q9Y3C1-3|NOP16_HUMAN;sp|Q9Y3C1-2|NOP16_HUMAN;tr|A0A087X2G6|A0A087X2G6_HUMAN	sp|Q9Y3C1|NOP16_HUMAN;tr|D6RIC3|D6RIC3_HUMAN;tr|A0A0C4DGU5|A0A0C4DGU5_HUMAN;sp|Q9Y3C1-3|NOP16_HUMAN;sp|Q9Y3C1-2|NOP16_HUMAN;tr|A0A087X2G6|A0A087X2G6_HUMAN	628460000	62846000	10			9606	Eukaryota
1:0_Two-step	4987	sp|Q9Y3C4|TPRKB_HUMAN;sp|Q9Y3C4-3|TPRKB_HUMAN;sp|Q9Y3C4-2|TPRKB_HUMAN	sp|Q9Y3C4|TPRKB_HUMAN;sp|Q9Y3C4-3|TPRKB_HUMAN;sp|Q9Y3C4-2|TPRKB_HUMAN	80706000	10088000	3			9606	Eukaryota
1:0_Two-step	4988	sp|Q9Y3C6|PPIL1_HUMAN	sp|Q9Y3C6|PPIL1_HUMAN	674700000	84338000	9			9606	Eukaryota
1:0_Two-step	4989	sp|Q9Y3C8|UFC1_HUMAN	sp|Q9Y3C8|UFC1_HUMAN	135200000	16900000	2			9606	Eukaryota
1:0_Two-step	4990	sp|Q9Y3D0|MIP18_HUMAN;tr|J3KS95|J3KS95_HUMAN;tr|H3BNV7|H3BNV7_HUMAN;tr|J3QLT9|J3QLT9_HUMAN	sp|Q9Y3D0|MIP18_HUMAN;tr|J3KS95|J3KS95_HUMAN;tr|H3BNV7|H3BNV7_HUMAN	250350000	41726000	6			9606	Eukaryota
1:0_Two-step	4991	sp|Q9Y3D6|FIS1_HUMAN	sp|Q9Y3D6|FIS1_HUMAN	388300000	55471000	3			9606	Eukaryota
1:0_Two-step	4992	sp|Q9Y3D8|KAD6_HUMAN;tr|D6RDH4|D6RDH4_HUMAN;sp|Q9Y3D8-2|KAD6_HUMAN;tr|A0A087WVD7|A0A087WVD7_HUMAN;tr|A0A087WY94|A0A087WY94_HUMAN	sp|Q9Y3D8|KAD6_HUMAN;tr|D6RDH4|D6RDH4_HUMAN;sp|Q9Y3D8-2|KAD6_HUMAN;tr|A0A087WVD7|A0A087WVD7_HUMAN	376540000	34231000	7			9606	Eukaryota
1:0_Two-step	4993	tr|J3QLR8|J3QLR8_HUMAN;sp|Q9Y3D9|RT23_HUMAN	tr|J3QLR8|J3QLR8_HUMAN;sp|Q9Y3D9|RT23_HUMAN	312670000	34741000	7			9606	Eukaryota
1:0_Two-step	4994	tr|G3V1U5|G3V1U5_HUMAN;sp|Q9Y3E0|GOT1B_HUMAN;tr|F5H6U7|F5H6U7_HUMAN	tr|G3V1U5|G3V1U5_HUMAN;sp|Q9Y3E0|GOT1B_HUMAN;tr|F5H6U7|F5H6U7_HUMAN	121080000	40359000	3			9606	Eukaryota
1:0_Two-step	4995	sp|Q9Y3E2|BOLA1_HUMAN	sp|Q9Y3E2|BOLA1_HUMAN	26787000	3348400	1			9606	Eukaryota
1:0_Two-step	4996	sp|Q9Y3E5|PTH2_HUMAN;tr|J3KQ48|J3KQ48_HUMAN	sp|Q9Y3E5|PTH2_HUMAN;tr|J3KQ48|J3KQ48_HUMAN	652610000	81576000	9			9606	Eukaryota
1:0_Two-step	4997	sp|Q9Y3E7-2|CHMP3_HUMAN;sp|Q9Y3E7-4|CHMP3_HUMAN;sp|Q9Y3E7|CHMP3_HUMAN;sp|Q9Y3E7-3|CHMP3_HUMAN	sp|Q9Y3E7-2|CHMP3_HUMAN;sp|Q9Y3E7-4|CHMP3_HUMAN;sp|Q9Y3E7|CHMP3_HUMAN;sp|Q9Y3E7-3|CHMP3_HUMAN	78984000	13164000	1			9606	Eukaryota
1:0_Two-step	4998	sp|Q9Y3F4|STRAP_HUMAN;sp|Q9Y3F4-2|STRAP_HUMAN;tr|H0YH33|H0YH33_HUMAN	sp|Q9Y3F4|STRAP_HUMAN;sp|Q9Y3F4-2|STRAP_HUMAN	6123700000	291610000	35			9606	Eukaryota
1:0_Two-step	4999	sp|Q9Y3I0|RTCB_HUMAN	sp|Q9Y3I0|RTCB_HUMAN	7157500000	298230000	45			9606	Eukaryota
1:0_Two-step	5000	sp|Q9Y3I1-3|FBX7_HUMAN;sp|Q9Y3I1-2|FBX7_HUMAN;sp|Q9Y3I1|FBX7_HUMAN	sp|Q9Y3I1-3|FBX7_HUMAN;sp|Q9Y3I1-2|FBX7_HUMAN;sp|Q9Y3I1|FBX7_HUMAN	126540000	10545000	2			9606	Eukaryota
1:0_Two-step	5001	sp|Q9Y3L5|RAP2C_HUMAN;tr|A0A087X2C3|A0A087X2C3_HUMAN;tr|F6U784|F6U784_HUMAN;sp|P10114|RAP2A_HUMAN	sp|Q9Y3L5|RAP2C_HUMAN;tr|A0A087X2C3|A0A087X2C3_HUMAN	88685000	7390400	3			9606	Eukaryota
1:0_Two-step	5002	sp|Q9Y3P9|RBGP1_HUMAN;sp|Q9Y3P9-2|RBGP1_HUMAN;sp|Q9Y3P9-3|RBGP1_HUMAN;sp|Q9Y3P9-4|RBGP1_HUMAN	sp|Q9Y3P9|RBGP1_HUMAN;sp|Q9Y3P9-2|RBGP1_HUMAN	141640000	2723900	8			9606	Eukaryota
1:0_Two-step	5003	tr|F8W9F9|F8W9F9_HUMAN;tr|H0Y7T5|H0Y7T5_HUMAN;sp|Q9Y3S1-2|WNK2_HUMAN;sp|Q9Y3S1-4|WNK2_HUMAN;sp|Q9Y3S1|WNK2_HUMAN;sp|Q9Y3S1-3|WNK2_HUMAN;tr|A6PVV2|A6PVV2_HUMAN;tr|B1AQN8|B1AQN8_HUMAN	tr|F8W9F9|F8W9F9_HUMAN;tr|H0Y7T5|H0Y7T5_HUMAN;sp|Q9Y3S1-2|WNK2_HUMAN;sp|Q9Y3S1-4|WNK2_HUMAN;sp|Q9Y3S1|WNK2_HUMAN;sp|Q9Y3S1-3|WNK2_HUMAN;tr|A6PVV2|A6PVV2_HUMAN	74398000	1019200	1			9606	Eukaryota
1:0_Two-step	5004	sp|Q9Y3S2|ZN330_HUMAN	sp|Q9Y3S2|ZN330_HUMAN	24727000	1545400	2			9606	Eukaryota
1:0_Two-step	5005	sp|Q9Y3T9|NOC2L_HUMAN	sp|Q9Y3T9|NOC2L_HUMAN	848470000	30303000	17			9606	Eukaryota
1:0_Two-step	5006	sp|Q9Y3U8|RL36_HUMAN;tr|J3QSB5|J3QSB5_HUMAN;tr|J3KTD3|J3KTD3_HUMAN	sp|Q9Y3U8|RL36_HUMAN;tr|J3QSB5|J3QSB5_HUMAN	2137800000	712610000	11			9606	Eukaryota
1:0_Two-step	5007	sp|Q9Y3X0|CCDC9_HUMAN;tr|M0R2W0|M0R2W0_HUMAN;tr|M0QZR0|M0QZR0_HUMAN;tr|M0QYB4|M0QYB4_HUMAN	sp|Q9Y3X0|CCDC9_HUMAN	46291000	2104100	2			9606	Eukaryota
1:0_Two-step	5008	sp|Q9Y3Y2-4|CHTOP_HUMAN;tr|X6R700|X6R700_HUMAN;sp|Q9Y3Y2|CHTOP_HUMAN;sp|Q9Y3Y2-3|CHTOP_HUMAN;tr|A0A087X1B7|A0A087X1B7_HUMAN;tr|Q5T7Y7|Q5T7Y7_HUMAN	sp|Q9Y3Y2-4|CHTOP_HUMAN;tr|X6R700|X6R700_HUMAN;sp|Q9Y3Y2|CHTOP_HUMAN;sp|Q9Y3Y2-3|CHTOP_HUMAN;tr|A0A087X1B7|A0A087X1B7_HUMAN	212700000	23633000	5			9606	Eukaryota
1:0_Two-step	5009	sp|Q9Y3Z3-4|SAMH1_HUMAN;sp|Q9Y3Z3|SAMH1_HUMAN;sp|Q9Y3Z3-3|SAMH1_HUMAN	sp|Q9Y3Z3-4|SAMH1_HUMAN;sp|Q9Y3Z3|SAMH1_HUMAN;sp|Q9Y3Z3-3|SAMH1_HUMAN	117800000	3569700	6			9606	Eukaryota
1:0_Two-step	5010	sp|Q9Y446|PKP3_HUMAN;sp|Q9Y446-2|PKP3_HUMAN;tr|E9PKC4|E9PKC4_HUMAN;tr|E9PRW6|E9PRW6_HUMAN;tr|E9PK71|E9PK71_HUMAN;tr|E9PQ15|E9PQ15_HUMAN;tr|E9PJR7|E9PJR7_HUMAN	sp|Q9Y446|PKP3_HUMAN;sp|Q9Y446-2|PKP3_HUMAN	334330000	7268100	13			9606	Eukaryota
1:0_Two-step	5011	tr|V9GY01|V9GY01_HUMAN;sp|Q9Y448-2|SKAP_HUMAN;sp|Q9Y448|SKAP_HUMAN;tr|H0YM11|H0YM11_HUMAN;sp|Q9Y448-3|SKAP_HUMAN	tr|V9GY01|V9GY01_HUMAN;sp|Q9Y448-2|SKAP_HUMAN;sp|Q9Y448|SKAP_HUMAN;tr|H0YM11|H0YM11_HUMAN;sp|Q9Y448-3|SKAP_HUMAN	82030000	6835800	2			9606	Eukaryota
1:0_Two-step	5012	sp|Q9Y450|HBS1L_HUMAN;sp|Q9Y450-4|HBS1L_HUMAN;tr|B7Z524|B7Z524_HUMAN;tr|H0YDX7|H0YDX7_HUMAN;tr|J3QT46|J3QT46_HUMAN;tr|E9PHZ9|E9PHZ9_HUMAN;tr|E9PS53|E9PS53_HUMAN;tr|H0YES5|H0YES5_HUMAN;tr|E9PN23|E9PN23_HUMAN;tr|G5E991|G5E991_HUMAN;tr|E9PMN1|E9PMN1_HUMAN;tr|E9PLR4|E9PLR4_HUMAN;sp|Q9Y450-2|HBS1L_HUMAN	sp|Q9Y450|HBS1L_HUMAN;sp|Q9Y450-4|HBS1L_HUMAN;tr|B7Z524|B7Z524_HUMAN;tr|H0YDX7|H0YDX7_HUMAN;tr|J3QT46|J3QT46_HUMAN	496460000	13065000	14			9606	Eukaryota
1:0_Two-step	5013	sp|Q9Y478|AAKB1_HUMAN;tr|F5H2X8|F5H2X8_HUMAN;tr|F5H610|F5H610_HUMAN;sp|O43741-2|AAKB2_HUMAN;sp|O43741|AAKB2_HUMAN	sp|Q9Y478|AAKB1_HUMAN;tr|F5H2X8|F5H2X8_HUMAN	103860000	7989500	3			9606	Eukaryota
1:0_Two-step	5014	sp|Q9Y487|VPP2_HUMAN	sp|Q9Y487|VPP2_HUMAN	25531000	622700	1			9606	Eukaryota
1:0_Two-step	5015	sp|Q9Y490|TLN1_HUMAN	sp|Q9Y490|TLN1_HUMAN	17193000000	129270000	151			9606	Eukaryota
1:0_Two-step	5016	sp|Q9Y4A5-2|TRRAP_HUMAN;tr|F2Z2U4|F2Z2U4_HUMAN;sp|Q9Y4A5|TRRAP_HUMAN;tr|H0Y4W2|H0Y4W2_HUMAN	sp|Q9Y4A5-2|TRRAP_HUMAN;tr|F2Z2U4|F2Z2U4_HUMAN;sp|Q9Y4A5|TRRAP_HUMAN;tr|H0Y4W2|H0Y4W2_HUMAN	6666700	30303	3			9606	Eukaryota
1:0_Two-step	5017	sp|Q9Y4B5|MTCL1_HUMAN;sp|Q9Y4B5-2|MTCL1_HUMAN;sp|Q9Y4B5-3|MTCL1_HUMAN;sp|Q9Y4B5-4|MTCL1_HUMAN;tr|J3QL92|J3QL92_HUMAN	sp|Q9Y4B5|MTCL1_HUMAN;sp|Q9Y4B5-2|MTCL1_HUMAN;sp|Q9Y4B5-3|MTCL1_HUMAN	252490000	2295300	6			9606	Eukaryota
1:0_Two-step	5018	sp|Q9Y4B6-3|DCAF1_HUMAN;sp|Q9Y4B6-2|DCAF1_HUMAN;sp|Q9Y4B6|DCAF1_HUMAN	sp|Q9Y4B6-3|DCAF1_HUMAN;sp|Q9Y4B6-2|DCAF1_HUMAN;sp|Q9Y4B6|DCAF1_HUMAN	242880000	4337100	8			9606	Eukaryota
1:0_Two-step	5019	sp|Q9Y4C1|KDM3A_HUMAN;tr|F5H070|F5H070_HUMAN;tr|C9J7Q7|C9J7Q7_HUMAN;tr|F8WE62|F8WE62_HUMAN	sp|Q9Y4C1|KDM3A_HUMAN;tr|F5H070|F5H070_HUMAN;tr|C9J7Q7|C9J7Q7_HUMAN;tr|F8WE62|F8WE62_HUMAN	18152000	224100	2			9606	Eukaryota
1:0_Two-step	5020	sp|Q9Y4C4|MFHA1_HUMAN	sp|Q9Y4C4|MFHA1_HUMAN	113240000	2264800	1			9606	Eukaryota
1:0_Two-step	5021	sp|Q9Y4C8|RBM19_HUMAN;tr|H0YIL2|H0YIL2_HUMAN	sp|Q9Y4C8|RBM19_HUMAN	207290000	4506400	7			9606	Eukaryota
1:0_Two-step	5022	sp|Q9Y4D8-2|HECD4_HUMAN;sp|Q9Y4D8-4|HECD4_HUMAN;sp|Q9Y4D8|HECD4_HUMAN;tr|F8VWT9|F8VWT9_HUMAN;tr|J3KPF0|J3KPF0_HUMAN	sp|Q9Y4D8-2|HECD4_HUMAN;sp|Q9Y4D8-4|HECD4_HUMAN;sp|Q9Y4D8|HECD4_HUMAN;tr|F8VWT9|F8VWT9_HUMAN;tr|J3KPF0|J3KPF0_HUMAN	50386000	470890	1			9606	Eukaryota
1:0_Two-step	5023	sp|Q9Y4E5-2|ZN451_HUMAN;tr|E9PH99|E9PH99_HUMAN;sp|Q9Y4E5|ZN451_HUMAN;tr|D6RIA1|D6RIA1_HUMAN	sp|Q9Y4E5-2|ZN451_HUMAN;tr|E9PH99|E9PH99_HUMAN;sp|Q9Y4E5|ZN451_HUMAN	160030000	2963600	4			9606	Eukaryota
1:0_Two-step	5024	sp|Q9Y4E8|UBP15_HUMAN;sp|Q9Y4E8-2|UBP15_HUMAN;sp|Q9Y4E8-3|UBP15_HUMAN;sp|Q9Y4E8-4|UBP15_HUMAN;tr|F8W0H4|F8W0H4_HUMAN;tr|H0YI31|H0YI31_HUMAN;tr|F8VZG8|F8VZG8_HUMAN;tr|F8VVY7|F8VVY7_HUMAN;tr|H0YH96|H0YH96_HUMAN;tr|H0YHM4|H0YHM4_HUMAN;tr|H0YI26|H0YI26_HUMAN	sp|Q9Y4E8|UBP15_HUMAN;sp|Q9Y4E8-2|UBP15_HUMAN;sp|Q9Y4E8-3|UBP15_HUMAN	772770000	15152000	20			9606	Eukaryota
1:0_Two-step	5025	sp|Q9Y4F1|FARP1_HUMAN;tr|C9JME2|C9JME2_HUMAN;sp|Q9Y4F1-2|FARP1_HUMAN;tr|A0A1B0GV68|A0A1B0GV68_HUMAN;tr|M0R262|M0R262_HUMAN;tr|M0QYB0|M0QYB0_HUMAN;sp|Q9Y4F1-3|FARP1_HUMAN;tr|H0Y783|H0Y783_HUMAN;tr|M0QXT1|M0QXT1_HUMAN	sp|Q9Y4F1|FARP1_HUMAN;tr|C9JME2|C9JME2_HUMAN;sp|Q9Y4F1-2|FARP1_HUMAN	91557000	1795200	7			9606	Eukaryota
1:0_Two-step	5026	sp|Q9Y4G6|TLN2_HUMAN;tr|H0YMT1|H0YMT1_HUMAN;tr|A0A1B0GVU7|A0A1B0GVU7_HUMAN;tr|H0YN01|H0YN01_HUMAN	sp|Q9Y4G6|TLN2_HUMAN;tr|H0YMT1|H0YMT1_HUMAN;tr|A0A1B0GVU7|A0A1B0GVU7_HUMAN	43167000	319760	0			9606	Eukaryota
1:0_Two-step	5027	sp|Q9Y4H2|IRS2_HUMAN	sp|Q9Y4H2|IRS2_HUMAN	99630000	1953500	5			9606	Eukaryota
1:0_Two-step	5028	tr|E7ERV5|E7ERV5_HUMAN;tr|A0A087WY00|A0A087WY00_HUMAN;sp|Q9Y4I1-2|MYO5A_HUMAN;tr|G3V394|G3V394_HUMAN;tr|F8WE88|F8WE88_HUMAN;tr|F8W6H6|F8W6H6_HUMAN;sp|Q9Y4I1|MYO5A_HUMAN;sp|Q9Y4I1-3|MYO5A_HUMAN	tr|E7ERV5|E7ERV5_HUMAN;tr|A0A087WY00|A0A087WY00_HUMAN;sp|Q9Y4I1-2|MYO5A_HUMAN;tr|G3V394|G3V394_HUMAN;tr|F8WE88|F8WE88_HUMAN;tr|F8W6H6|F8W6H6_HUMAN;sp|Q9Y4I1|MYO5A_HUMAN;sp|Q9Y4I1-3|MYO5A_HUMAN	18930000	573630	1			9606	Eukaryota
1:0_Two-step	5029	sp|Q9Y4K1|CRBG1_HUMAN;tr|A0A0J9YWL0|A0A0J9YWL0_HUMAN;sp|Q9Y4K1-2|CRBG1_HUMAN;tr|Q96QW7|Q96QW7_HUMAN	sp|Q9Y4K1|CRBG1_HUMAN;tr|A0A0J9YWL0|A0A0J9YWL0_HUMAN	124860000	1687300	9			9606	Eukaryota
1:0_Two-step	5030	sp|Q9Y4K3|TRAF6_HUMAN	sp|Q9Y4K3|TRAF6_HUMAN	35511000	1420400	2			9606	Eukaryota
1:0_Two-step	5031	sp|Q9Y4L1|HYOU1_HUMAN;tr|A0A087X054|A0A087X054_HUMAN;tr|E9PJ21|E9PJ21_HUMAN;tr|A0A087WWI4|A0A087WWI4_HUMAN;tr|K7EQK2|K7EQK2_HUMAN;sp|Q9Y4L1-2|HYOU1_HUMAN;tr|J3KTF1|J3KTF1_HUMAN;tr|J3QL06|J3QL06_HUMAN;tr|Q9BST8|Q9BST8_HUMAN;tr|J3QQH7|J3QQH7_HUMAN;tr|J3QLE9|J3QLE9_HUMAN;tr|A0A087X214|A0A087X214_HUMAN;tr|A0A087WW13|A0A087WW13_HUMAN;sp|Q9BXT5|TEX15_HUMAN;tr|A0A1W2PS94|A0A1W2PS94_HUMAN	sp|Q9Y4L1|HYOU1_HUMAN;tr|A0A087X054|A0A087X054_HUMAN;tr|E9PJ21|E9PJ21_HUMAN;tr|A0A087WWI4|A0A087WWI4_HUMAN;tr|K7EQK2|K7EQK2_HUMAN;sp|Q9Y4L1-2|HYOU1_HUMAN	3754400000	73615000	47			9606	Eukaryota
1:0_Two-step	5032	tr|F2Z2K8|F2Z2K8_HUMAN;tr|C9JIK8|C9JIK8_HUMAN;tr|C9JQ72|C9JQ72_HUMAN;sp|Q9Y4P1-6|ATG4B_HUMAN;sp|Q9Y4P1|ATG4B_HUMAN;sp|Q9Y4P1-2|ATG4B_HUMAN	tr|F2Z2K8|F2Z2K8_HUMAN;tr|C9JIK8|C9JIK8_HUMAN;tr|C9JQ72|C9JQ72_HUMAN;sp|Q9Y4P1-6|ATG4B_HUMAN;sp|Q9Y4P1|ATG4B_HUMAN;sp|Q9Y4P1-2|ATG4B_HUMAN	18618000	3102900	1			9606	Eukaryota
1:0_Two-step	5033	tr|E9PF19|E9PF19_HUMAN;sp|Q9Y4P3|TBL2_HUMAN;tr|A0A087WXC6|A0A087WXC6_HUMAN;tr|Q96E41|Q96E41_HUMAN	tr|E9PF19|E9PF19_HUMAN;sp|Q9Y4P3|TBL2_HUMAN;tr|A0A087WXC6|A0A087WXC6_HUMAN;tr|Q96E41|Q96E41_HUMAN	103800000	3992500	2			9606	Eukaryota
1:0_Two-step	5034	sp|Q9Y4P8-3|WIPI2_HUMAN;sp|Q9Y4P8-2|WIPI2_HUMAN;sp|Q9Y4P8-4|WIPI2_HUMAN;sp|Q9Y4P8-5|WIPI2_HUMAN;sp|Q9Y4P8-6|WIPI2_HUMAN;sp|Q9Y4P8|WIPI2_HUMAN	sp|Q9Y4P8-3|WIPI2_HUMAN;sp|Q9Y4P8-2|WIPI2_HUMAN;sp|Q9Y4P8-4|WIPI2_HUMAN;sp|Q9Y4P8-5|WIPI2_HUMAN;sp|Q9Y4P8-6|WIPI2_HUMAN;sp|Q9Y4P8|WIPI2_HUMAN	49116000	3274400	2			9606	Eukaryota
1:0_Two-step	5035	sp|Q9Y4R8|TELO2_HUMAN;tr|H3BRS3|H3BRS3_HUMAN;tr|H3BU45|H3BU45_HUMAN	sp|Q9Y4R8|TELO2_HUMAN;tr|H3BRS3|H3BRS3_HUMAN	473880000	10302000	7			9606	Eukaryota
1:0_Two-step	5036	tr|A0A0C4DGU2|A0A0C4DGU2_HUMAN;sp|Q9Y4U1|MMAC_HUMAN	tr|A0A0C4DGU2|A0A0C4DGU2_HUMAN;sp|Q9Y4U1|MMAC_HUMAN	25057000	1670500	4			9606	Eukaryota
1:0_Two-step	5037	sp|Q9Y4W2-2|LAS1L_HUMAN;sp|Q9Y4W2|LAS1L_HUMAN;sp|Q9Y4W2-3|LAS1L_HUMAN;sp|Q9Y4W2-4|LAS1L_HUMAN	sp|Q9Y4W2-2|LAS1L_HUMAN;sp|Q9Y4W2|LAS1L_HUMAN;sp|Q9Y4W2-3|LAS1L_HUMAN	239390000	6299700	7			9606	Eukaryota
1:0_Two-step	5038	sp|Q9Y4W6|AFG32_HUMAN	sp|Q9Y4W6|AFG32_HUMAN	395600000	8791200	10			9606	Eukaryota
1:0_Two-step	5039	sp|Q9Y4X0-4|AMMR1_HUMAN;sp|Q9Y4X0-3|AMMR1_HUMAN;sp|Q9Y4X0|AMMR1_HUMAN	sp|Q9Y4X0-4|AMMR1_HUMAN;sp|Q9Y4X0-3|AMMR1_HUMAN;sp|Q9Y4X0|AMMR1_HUMAN	13510000	1228200	1			9606	Eukaryota
1:0_Two-step	5040	sp|Q9Y4X5|ARI1_HUMAN;tr|A0A087WT96|A0A087WT96_HUMAN;tr|H3BSK4|H3BSK4_HUMAN;tr|H3BNB9|H3BNB9_HUMAN	sp|Q9Y4X5|ARI1_HUMAN	308580000	11868000	5			9606	Eukaryota
1:0_Two-step	5041	sp|Q9Y4Y9|LSM5_HUMAN;sp|Q9Y4Y9-2|LSM5_HUMAN;tr|B8ZZF8|B8ZZF8_HUMAN	sp|Q9Y4Y9|LSM5_HUMAN;sp|Q9Y4Y9-2|LSM5_HUMAN;tr|B8ZZF8|B8ZZF8_HUMAN	584180000	194730000	3			9606	Eukaryota
1:0_Two-step	5042	sp|Q9Y4Z0|LSM4_HUMAN;tr|V9GZ56|V9GZ56_HUMAN;tr|M0QXB0|M0QXB0_HUMAN;tr|U3KQS7|U3KQS7_HUMAN;tr|U3KQK1|U3KQK1_HUMAN	sp|Q9Y4Z0|LSM4_HUMAN;tr|V9GZ56|V9GZ56_HUMAN;tr|M0QXB0|M0QXB0_HUMAN;tr|U3KQS7|U3KQS7_HUMAN	398940000	44327000	3			9606	Eukaryota
1:0_Two-step	5043	tr|A0A096LNV3|A0A096LNV3_HUMAN;sp|Q9Y508-2|RN114_HUMAN;tr|A0A096LP02|A0A096LP02_HUMAN;sp|Q9Y508|RN114_HUMAN;tr|A0A096LNT1|A0A096LNT1_HUMAN;tr|A0A096LNN8|A0A096LNN8_HUMAN;tr|A0A096LPF9|A0A096LPF9_HUMAN	tr|A0A096LNV3|A0A096LNV3_HUMAN;sp|Q9Y508-2|RN114_HUMAN;tr|A0A096LP02|A0A096LP02_HUMAN;sp|Q9Y508|RN114_HUMAN	104790000	8060900	3			9606	Eukaryota
1:0_Two-step	5044	sp|Q9Y512|SAM50_HUMAN	sp|Q9Y512|SAM50_HUMAN	162140000	5591100	6			9606	Eukaryota
1:0_Two-step	5045	sp|Q9Y520-4|PRC2C_HUMAN;tr|E7EPN9|E7EPN9_HUMAN;sp|Q9Y520-5|PRC2C_HUMAN;sp|Q9Y520|PRC2C_HUMAN;sp|Q9Y520-7|PRC2C_HUMAN;sp|Q9Y520-6|PRC2C_HUMAN;sp|Q9Y520-3|PRC2C_HUMAN;sp|Q9Y520-2|PRC2C_HUMAN;tr|H7C5N8|H7C5N8_HUMAN;tr|A0A0A0MS30|A0A0A0MS30_HUMAN	sp|Q9Y520-4|PRC2C_HUMAN;tr|E7EPN9|E7EPN9_HUMAN;sp|Q9Y520-5|PRC2C_HUMAN;sp|Q9Y520|PRC2C_HUMAN;sp|Q9Y520-7|PRC2C_HUMAN;sp|Q9Y520-6|PRC2C_HUMAN;sp|Q9Y520-3|PRC2C_HUMAN;sp|Q9Y520-2|PRC2C_HUMAN	3134900000	31349000	59			9606	Eukaryota
1:0_Two-step	5046	tr|C9JXC3|C9JXC3_HUMAN;tr|C9JNE2|C9JNE2_HUMAN;sp|Q9Y530|OARD1_HUMAN;tr|H7C5Q1|H7C5Q1_HUMAN;tr|C9J5P1|C9J5P1_HUMAN	tr|C9JXC3|C9JXC3_HUMAN;tr|C9JNE2|C9JNE2_HUMAN;sp|Q9Y530|OARD1_HUMAN;tr|H7C5Q1|H7C5Q1_HUMAN;tr|C9J5P1|C9J5P1_HUMAN	95849000	11981000	3			9606	Eukaryota
1:0_Two-step	5047	sp|Q9Y535-2|RPC8_HUMAN;sp|Q9Y535|RPC8_HUMAN;tr|E7ERZ2|E7ERZ2_HUMAN;tr|F8WDV1|F8WDV1_HUMAN;tr|F8WDS5|F8WDS5_HUMAN	sp|Q9Y535-2|RPC8_HUMAN;sp|Q9Y535|RPC8_HUMAN;tr|E7ERZ2|E7ERZ2_HUMAN;tr|F8WDV1|F8WDV1_HUMAN;tr|F8WDS5|F8WDS5_HUMAN	0	0	2			9606	Eukaryota
1:0_Two-step	5048	sp|Q9Y547|IFT25_HUMAN;tr|A6NIR2|A6NIR2_HUMAN;tr|X6R7Y7|X6R7Y7_HUMAN	sp|Q9Y547|IFT25_HUMAN;tr|A6NIR2|A6NIR2_HUMAN;tr|X6R7Y7|X6R7Y7_HUMAN	439080000	87817000	2			9606	Eukaryota
1:0_Two-step	5049	sp|Q9Y570|PPME1_HUMAN;sp|Q9Y570-4|PPME1_HUMAN;sp|Q9Y570-2|PPME1_HUMAN;sp|Q9Y570-3|PPME1_HUMAN	sp|Q9Y570|PPME1_HUMAN;sp|Q9Y570-4|PPME1_HUMAN;sp|Q9Y570-2|PPME1_HUMAN	651030000	38296000	13			9606	Eukaryota
1:0_Two-step	5050	sp|Q9Y580|RBM7_HUMAN;tr|J3KPD3|J3KPD3_HUMAN;tr|F5GXV8|F5GXV8_HUMAN;tr|F5GY08|F5GY08_HUMAN;tr|G3V1T9|G3V1T9_HUMAN;tr|I3L521|I3L521_HUMAN;tr|F5H606|F5H606_HUMAN;tr|F5H674|F5H674_HUMAN	sp|Q9Y580|RBM7_HUMAN;tr|J3KPD3|J3KPD3_HUMAN;tr|F5GXV8|F5GXV8_HUMAN;tr|F5GY08|F5GY08_HUMAN;tr|G3V1T9|G3V1T9_HUMAN;tr|I3L521|I3L521_HUMAN	62742000	4481600	6			9606	Eukaryota
1:0_Two-step	5051	sp|Q9Y597-3|KCTD3_HUMAN;sp|Q9Y597-2|KCTD3_HUMAN;sp|Q9Y597|KCTD3_HUMAN	sp|Q9Y597-3|KCTD3_HUMAN;sp|Q9Y597-2|KCTD3_HUMAN;sp|Q9Y597|KCTD3_HUMAN	21346000	1778800	1			9606	Eukaryota
1:0_Two-step	5052	sp|Q9Y5A7-2|NUB1_HUMAN;sp|Q9Y5A7|NUB1_HUMAN;tr|H3BM14|H3BM14_HUMAN;tr|H3BM74|H3BM74_HUMAN;tr|C9J7X7|C9J7X7_HUMAN;tr|C9JRT6|C9JRT6_HUMAN;tr|F8WDB6|F8WDB6_HUMAN	sp|Q9Y5A7-2|NUB1_HUMAN;sp|Q9Y5A7|NUB1_HUMAN;tr|H3BM14|H3BM14_HUMAN;tr|H3BM74|H3BM74_HUMAN;tr|C9J7X7|C9J7X7_HUMAN;tr|C9JRT6|C9JRT6_HUMAN;tr|F8WDB6|F8WDB6_HUMAN	28656000	1146200	2			9606	Eukaryota
1:0_Two-step	5053	sp|Q9Y5A9|YTHD2_HUMAN;sp|Q9Y5A9-2|YTHD2_HUMAN;tr|S4R3J8|S4R3J8_HUMAN;tr|S4R3V3|S4R3V3_HUMAN	sp|Q9Y5A9|YTHD2_HUMAN;sp|Q9Y5A9-2|YTHD2_HUMAN	1533200000	76658000	17			9606	Eukaryota
1:0_Two-step	5054	tr|A0A0J9YWB6|A0A0J9YWB6_HUMAN;sp|Q9Y5B0-4|CTDP1_HUMAN;sp|Q9Y5B0|CTDP1_HUMAN;tr|A0A0J9YWJ4|A0A0J9YWJ4_HUMAN;tr|K7EJD2|K7EJD2_HUMAN;tr|A0A0A0MR03|A0A0A0MR03_HUMAN	tr|A0A0J9YWB6|A0A0J9YWB6_HUMAN;sp|Q9Y5B0-4|CTDP1_HUMAN;sp|Q9Y5B0|CTDP1_HUMAN;tr|A0A0J9YWJ4|A0A0J9YWJ4_HUMAN;tr|K7EJD2|K7EJD2_HUMAN;tr|A0A0A0MR03|A0A0A0MR03_HUMAN	87009000	2122200	2			9606	Eukaryota
1:0_Two-step	5055	sp|Q9Y5B6|PAXB1_HUMAN;sp|Q9Y5B6-2|PAXB1_HUMAN;sp|Q9Y5B6-3|PAXB1_HUMAN;sp|Q9Y5B6-4|PAXB1_HUMAN	sp|Q9Y5B6|PAXB1_HUMAN;sp|Q9Y5B6-2|PAXB1_HUMAN	196980000	4581000	8			9606	Eukaryota
1:0_Two-step	5056	sp|Q9Y5B9|SP16H_HUMAN	sp|Q9Y5B9|SP16H_HUMAN	4671000000	86499000	51			9606	Eukaryota
1:0_Two-step	5057	sp|Q9Y5J1|UTP18_HUMAN;tr|J3KSR7|J3KSR7_HUMAN;tr|J3QR85|J3QR85_HUMAN;tr|F6VJE8|F6VJE8_HUMAN;tr|J3QLD6|J3QLD6_HUMAN;tr|J3QRG0|J3QRG0_HUMAN	sp|Q9Y5J1|UTP18_HUMAN	845750000	31324000	10			9606	Eukaryota
1:0_Two-step	5058	tr|F2Z2B0|F2Z2B0_HUMAN;sp|Q9Y5J6|T10B_HUMAN	tr|F2Z2B0|F2Z2B0_HUMAN;sp|Q9Y5J6|T10B_HUMAN	42311000	8462100	1			9606	Eukaryota
1:0_Two-step	5059	sp|Q9Y5J7|TIM9_HUMAN	sp|Q9Y5J7|TIM9_HUMAN	0	0	2			9606	Eukaryota
1:0_Two-step	5060	sp|Q9Y5J9|TIM8B_HUMAN;tr|G3XAN8|G3XAN8_HUMAN;tr|E9PIR3|E9PIR3_HUMAN	sp|Q9Y5J9|TIM8B_HUMAN;tr|G3XAN8|G3XAN8_HUMAN	134020000	22336000	2			9606	Eukaryota
1:0_Two-step	5061	sp|Q9Y5K5-2|UCHL5_HUMAN;sp|Q9Y5K5-4|UCHL5_HUMAN;sp|Q9Y5K5-3|UCHL5_HUMAN;sp|Q9Y5K5|UCHL5_HUMAN;tr|Q5LJA5|Q5LJA5_HUMAN;tr|Q5LJA9|Q5LJA9_HUMAN;tr|Q5LJB0|Q5LJB0_HUMAN;tr|H0Y6Y4|H0Y6Y4_HUMAN;tr|H0Y4E0|H0Y4E0_HUMAN;tr|H0Y636|H0Y636_HUMAN;tr|H0Y4K0|H0Y4K0_HUMAN	sp|Q9Y5K5-2|UCHL5_HUMAN;sp|Q9Y5K5-4|UCHL5_HUMAN;sp|Q9Y5K5-3|UCHL5_HUMAN;sp|Q9Y5K5|UCHL5_HUMAN;tr|Q5LJA5|Q5LJA5_HUMAN;tr|Q5LJA9|Q5LJA9_HUMAN;tr|Q5LJB0|Q5LJB0_HUMAN;tr|H0Y6Y4|H0Y6Y4_HUMAN	2704200000	150230000	25			9606	Eukaryota
1:0_Two-step	5062	sp|Q9Y5K6|CD2AP_HUMAN	sp|Q9Y5K6|CD2AP_HUMAN	899690000	25705000	18			9606	Eukaryota
1:0_Two-step	5063	tr|H0YJ55|H0YJ55_HUMAN;tr|H0YJS0|H0YJS0_HUMAN;tr|G3V559|G3V559_HUMAN;tr|G3V2S6|G3V2S6_HUMAN;sp|Q9Y5K8|VATD_HUMAN	tr|H0YJ55|H0YJ55_HUMAN;tr|H0YJS0|H0YJS0_HUMAN;tr|G3V559|G3V559_HUMAN;tr|G3V2S6|G3V2S6_HUMAN;sp|Q9Y5K8|VATD_HUMAN	33913000	16957000	1			9606	Eukaryota
1:0_Two-step	5064	sp|Q9Y5L0-3|TNPO3_HUMAN;sp|Q9Y5L0|TNPO3_HUMAN;tr|E9PFH4|E9PFH4_HUMAN;tr|C9J7E5|C9J7E5_HUMAN;sp|Q9Y5L0-1|TNPO3_HUMAN;sp|Q9Y5L0-5|TNPO3_HUMAN	sp|Q9Y5L0-3|TNPO3_HUMAN;sp|Q9Y5L0|TNPO3_HUMAN;tr|E9PFH4|E9PFH4_HUMAN;tr|C9J7E5|C9J7E5_HUMAN;sp|Q9Y5L0-1|TNPO3_HUMAN;sp|Q9Y5L0-5|TNPO3_HUMAN	769860000	18777000	11			9606	Eukaryota
1:0_Two-step	5065	sp|Q9Y5L4|TIM13_HUMAN;tr|K7EIT2|K7EIT2_HUMAN	sp|Q9Y5L4|TIM13_HUMAN;tr|K7EIT2|K7EIT2_HUMAN	1081400000	180230000	8			9606	Eukaryota
1:0_Two-step	5066	sp|Q9Y5M8|SRPRB_HUMAN;tr|H7C4H2|H7C4H2_HUMAN;tr|C9J5Z8|C9J5Z8_HUMAN	sp|Q9Y5M8|SRPRB_HUMAN;tr|H7C4H2|H7C4H2_HUMAN	400300000	25019000	6			9606	Eukaryota
1:0_Two-step	5067	sp|Q9Y5N5|HEMK2_HUMAN;sp|Q9Y5N5-2|HEMK2_HUMAN	sp|Q9Y5N5|HEMK2_HUMAN;sp|Q9Y5N5-2|HEMK2_HUMAN	19578000	2796800	1			9606	Eukaryota
1:0_Two-step	5068	sp|Q9Y5P4-2|C43BP_HUMAN;sp|Q9Y5P4|C43BP_HUMAN;sp|Q9Y5P4-3|C43BP_HUMAN	sp|Q9Y5P4-2|C43BP_HUMAN;sp|Q9Y5P4|C43BP_HUMAN;sp|Q9Y5P4-3|C43BP_HUMAN	44710000	1397200	4			9606	Eukaryota
1:0_Two-step	5069	sp|Q9Y5P6|GMPPB_HUMAN;sp|Q9Y5P6-2|GMPPB_HUMAN	sp|Q9Y5P6|GMPPB_HUMAN;sp|Q9Y5P6-2|GMPPB_HUMAN	148880000	8757700	4			9606	Eukaryota
1:0_Two-step	5070	sp|Q9Y5Q8|TF3C5_HUMAN;sp|Q9Y5Q8-3|TF3C5_HUMAN;sp|Q9Y5Q8-2|TF3C5_HUMAN;tr|Q5T7U1|Q5T7U1_HUMAN;tr|Q5T7U0|Q5T7U0_HUMAN;tr|Q5T7U4|Q5T7U4_HUMAN;tr|H7BY84|H7BY84_HUMAN;tr|H0Y5D2|H0Y5D2_HUMAN	sp|Q9Y5Q8|TF3C5_HUMAN;sp|Q9Y5Q8-3|TF3C5_HUMAN;sp|Q9Y5Q8-2|TF3C5_HUMAN;tr|Q5T7U1|Q5T7U1_HUMAN;tr|Q5T7U0|Q5T7U0_HUMAN;tr|Q5T7U4|Q5T7U4_HUMAN	275990000	8903000	10			9606	Eukaryota
1:0_Two-step	5071	sp|Q9Y5Q9|TF3C3_HUMAN;tr|H7C0C0|H7C0C0_HUMAN;sp|Q9Y5Q9-2|TF3C3_HUMAN	sp|Q9Y5Q9|TF3C3_HUMAN;tr|H7C0C0|H7C0C0_HUMAN;sp|Q9Y5Q9-2|TF3C3_HUMAN	21245000	482850	2			9606	Eukaryota
1:0_Two-step	5072	sp|Q9Y5R8|TPPC1_HUMAN;tr|I3L1R8|I3L1R8_HUMAN;tr|I3L3V5|I3L3V5_HUMAN;tr|I3L3S0|I3L3S0_HUMAN	sp|Q9Y5R8|TPPC1_HUMAN;tr|I3L1R8|I3L1R8_HUMAN;tr|I3L3V5|I3L3V5_HUMAN;tr|I3L3S0|I3L3S0_HUMAN	13571000	1357100	2			9606	Eukaryota
1:0_Two-step	5073	sp|Q9Y5S2|MRCKB_HUMAN;tr|H0YLY0|H0YLY0_HUMAN	sp|Q9Y5S2|MRCKB_HUMAN	78831000	949770	4			9606	Eukaryota
1:0_Two-step	5074	sp|Q9Y5S9|RBM8A_HUMAN;sp|Q9Y5S9-2|RBM8A_HUMAN;tr|A0A0J9YW13|A0A0J9YW13_HUMAN	sp|Q9Y5S9|RBM8A_HUMAN;sp|Q9Y5S9-2|RBM8A_HUMAN;tr|A0A0J9YW13|A0A0J9YW13_HUMAN	1888200000	236030000	10			9606	Eukaryota
1:0_Two-step	5075	sp|Q9Y5T5-3|UBP16_HUMAN;sp|Q9Y5T5-2|UBP16_HUMAN;sp|Q9Y5T5|UBP16_HUMAN;sp|Q9Y5T5-5|UBP16_HUMAN;sp|Q9Y5T5-4|UBP16_HUMAN	sp|Q9Y5T5-3|UBP16_HUMAN;sp|Q9Y5T5-2|UBP16_HUMAN;sp|Q9Y5T5|UBP16_HUMAN;sp|Q9Y5T5-5|UBP16_HUMAN;sp|Q9Y5T5-4|UBP16_HUMAN	99883000	2322900	4			9606	Eukaryota
1:0_Two-step	5076	tr|A0A1W2PNR9|A0A1W2PNR9_HUMAN;sp|Q9Y5U9|IR3IP_HUMAN	tr|A0A1W2PNR9|A0A1W2PNR9_HUMAN;sp|Q9Y5U9|IR3IP_HUMAN	42002000	14001000	1			9606	Eukaryota
1:0_Two-step	5077	sp|Q9Y5X1|SNX9_HUMAN;tr|A0A087WVE4|A0A087WVE4_HUMAN;tr|A0A087WZW2|A0A087WZW2_HUMAN	sp|Q9Y5X1|SNX9_HUMAN	171330000	7448900	7			9606	Eukaryota
1:0_Two-step	5078	sp|Q9Y5X2|SNX8_HUMAN;tr|C9J271|C9J271_HUMAN	sp|Q9Y5X2|SNX8_HUMAN;tr|C9J271|C9J271_HUMAN	66226000	3010300	2			9606	Eukaryota
1:0_Two-step	5079	sp|Q9Y5X3|SNX5_HUMAN;tr|Q5QPE5|Q5QPE5_HUMAN;tr|Q5QPE4|Q5QPE4_HUMAN;tr|A0A087WUY5|A0A087WUY5_HUMAN;tr|U3KQL0|U3KQL0_HUMAN;tr|U3KQP5|U3KQP5_HUMAN;sp|Q9Y5X3-2|SNX5_HUMAN	sp|Q9Y5X3|SNX5_HUMAN;tr|Q5QPE5|Q5QPE5_HUMAN;tr|Q5QPE4|Q5QPE4_HUMAN	712960000	29707000	11			9606	Eukaryota
1:0_Two-step	5080	sp|Q9Y5Y2|NUBP2_HUMAN;tr|H3BQR2|H3BQR2_HUMAN;tr|H3BNF0|H3BNF0_HUMAN;tr|H3BRE1|H3BRE1_HUMAN;tr|H3BNS4|H3BNS4_HUMAN;tr|H3BRK5|H3BRK5_HUMAN;tr|B7Z6P0|B7Z6P0_HUMAN;tr|H3BMW1|H3BMW1_HUMAN	sp|Q9Y5Y2|NUBP2_HUMAN;tr|H3BQR2|H3BQR2_HUMAN;tr|H3BNF0|H3BNF0_HUMAN;tr|H3BRE1|H3BRE1_HUMAN;tr|H3BNS4|H3BNS4_HUMAN	532280000	38020000	4			9606	Eukaryota
1:0_Two-step	5081	sp|Q9Y5Z4|HEBP2_HUMAN;sp|Q9Y5Z4-2|HEBP2_HUMAN;tr|Q5THN1|Q5THN1_HUMAN	sp|Q9Y5Z4|HEBP2_HUMAN;sp|Q9Y5Z4-2|HEBP2_HUMAN	135280000	13528000	5			9606	Eukaryota
1:0_Two-step	5082	tr|A0A087WTY9|A0A087WTY9_HUMAN;sp|Q9Y605|MOFA1_HUMAN	tr|A0A087WTY9|A0A087WTY9_HUMAN;sp|Q9Y605|MOFA1_HUMAN	30189000	10063000	3			9606	Eukaryota
1:0_Two-step	5083	tr|G8JLB3|G8JLB3_HUMAN;sp|Q9Y606-2|TRUA_HUMAN;sp|Q9Y606|TRUA_HUMAN;tr|F5H1S9|F5H1S9_HUMAN;tr|F5GY32|F5GY32_HUMAN;tr|F5GXL3|F5GXL3_HUMAN;tr|F5H168|F5H168_HUMAN;tr|F8W9U5|F8W9U5_HUMAN;tr|F5H1B2|F5H1B2_HUMAN	tr|G8JLB3|G8JLB3_HUMAN;sp|Q9Y606-2|TRUA_HUMAN;sp|Q9Y606|TRUA_HUMAN;tr|F5H1S9|F5H1S9_HUMAN	1053500000	40521000	18			9606	Eukaryota
1:0_Two-step	5084	sp|Q9Y608-2|LRRF2_HUMAN;sp|Q9Y608-4|LRRF2_HUMAN;sp|Q9Y608-5|LRRF2_HUMAN;sp|Q9Y608|LRRF2_HUMAN;tr|C9JSU1|C9JSU1_HUMAN;sp|Q9Y608-3|LRRF2_HUMAN;tr|C9JJC9|C9JJC9_HUMAN;tr|C9JC17|C9JC17_HUMAN;tr|C9J321|C9J321_HUMAN;tr|C9J0U5|C9J0U5_HUMAN;tr|H7C3N9|H7C3N9_HUMAN	sp|Q9Y608-2|LRRF2_HUMAN;sp|Q9Y608-4|LRRF2_HUMAN;sp|Q9Y608-5|LRRF2_HUMAN;sp|Q9Y608|LRRF2_HUMAN;tr|C9JSU1|C9JSU1_HUMAN	114180000	6343400	5			9606	Eukaryota
1:0_Two-step	5085	sp|Q9Y613|FHOD1_HUMAN;tr|H3BVE7|H3BVE7_HUMAN	sp|Q9Y613|FHOD1_HUMAN	318380000	5396300	12			9606	Eukaryota
1:0_Two-step	5086	sp|Q9Y617|SERC_HUMAN;sp|Q9Y617-2|SERC_HUMAN	sp|Q9Y617|SERC_HUMAN;sp|Q9Y617-2|SERC_HUMAN	5556600000	277830000	39			9606	Eukaryota
1:0_Two-step	5087	tr|C9JE98|C9JE98_HUMAN;sp|Q9Y618-5|NCOR2_HUMAN;tr|C9J0Q5|C9J0Q5_HUMAN;sp|Q9Y618-4|NCOR2_HUMAN;tr|C9JFD3|C9JFD3_HUMAN;sp|Q9Y618-3|NCOR2_HUMAN;sp|Q9Y618|NCOR2_HUMAN;tr|C9J7T7|C9J7T7_HUMAN;tr|C9JQE8|C9JQE8_HUMAN;sp|Q9Y618-2|NCOR2_HUMAN;tr|H7C1J7|H7C1J7_HUMAN;tr|C9J330|C9J330_HUMAN	tr|C9JE98|C9JE98_HUMAN;sp|Q9Y618-5|NCOR2_HUMAN;tr|C9J0Q5|C9J0Q5_HUMAN;sp|Q9Y618-4|NCOR2_HUMAN;tr|C9JFD3|C9JFD3_HUMAN;sp|Q9Y618-3|NCOR2_HUMAN;sp|Q9Y618|NCOR2_HUMAN;tr|C9J7T7|C9J7T7_HUMAN;tr|C9JQE8|C9JQE8_HUMAN	216500000	1652700	7			9606	Eukaryota
1:0_Two-step	5088	sp|Q9Y619|ORNT1_HUMAN	sp|Q9Y619|ORNT1_HUMAN	35531000	2220700	1			9606	Eukaryota
1:0_Two-step	5089	sp|Q9Y639-3|NPTN_HUMAN;sp|Q9Y639-1|NPTN_HUMAN;tr|Q9UFM8|Q9UFM8_HUMAN;sp|Q9Y639-4|NPTN_HUMAN;sp|Q9Y639-5|NPTN_HUMAN;sp|Q9Y639|NPTN_HUMAN;tr|H3BU51|H3BU51_HUMAN	sp|Q9Y639-3|NPTN_HUMAN;sp|Q9Y639-1|NPTN_HUMAN;tr|Q9UFM8|Q9UFM8_HUMAN;sp|Q9Y639-4|NPTN_HUMAN;sp|Q9Y639-5|NPTN_HUMAN;sp|Q9Y639|NPTN_HUMAN;tr|H3BU51|H3BU51_HUMAN	46695000	3591900	2			9606	Eukaryota
1:0_Two-step	5090	sp|Q9Y657|SPIN1_HUMAN;sp|Q5JUX0|SPIN3_HUMAN	sp|Q9Y657|SPIN1_HUMAN	30831000	2055400	3			9606	Eukaryota
1:0_Two-step	5091	sp|Q9Y673-2|ALG5_HUMAN;sp|Q9Y673|ALG5_HUMAN	sp|Q9Y673-2|ALG5_HUMAN;sp|Q9Y673|ALG5_HUMAN	17752000	1365600	1			9606	Eukaryota
1:0_Two-step	5092	tr|A0A0G2JIC6|A0A0G2JIC6_HUMAN;sp|Q9Y676|RT18B_HUMAN	tr|A0A0G2JIC6|A0A0G2JIC6_HUMAN;sp|Q9Y676|RT18B_HUMAN	127430000	14159000	4			9606	Eukaryota
1:0_Two-step	5093	sp|Q9Y678|COPG1_HUMAN;tr|D6RG17|D6RG17_HUMAN;tr|H0Y8X7|H0Y8X7_HUMAN	sp|Q9Y678|COPG1_HUMAN	2923300000	59659000	35			9606	Eukaryota
1:0_Two-step	5094	sp|Q9Y679-2|AUP1_HUMAN;sp|Q9Y679|AUP1_HUMAN;sp|Q9Y679-3|AUP1_HUMAN	sp|Q9Y679-2|AUP1_HUMAN;sp|Q9Y679|AUP1_HUMAN	48422000	2421100	3			9606	Eukaryota
1:0_Two-step	5095	sp|Q9Y680-3|FKBP7_HUMAN;sp|Q9Y680-2|FKBP7_HUMAN;sp|Q9Y680|FKBP7_HUMAN	sp|Q9Y680-3|FKBP7_HUMAN;sp|Q9Y680-2|FKBP7_HUMAN;sp|Q9Y680|FKBP7_HUMAN	10471000	747940	1			9606	Eukaryota
1:0_Two-step	5096	sp|Q9Y696|CLIC4_HUMAN	sp|Q9Y696|CLIC4_HUMAN	1069100000	71270000	12			9606	Eukaryota
1:0_Two-step	5097	sp|Q9Y697-2|NFS1_HUMAN;sp|Q9Y697|NFS1_HUMAN;tr|F2Z2E7|F2Z2E7_HUMAN;sp|Q9Y697-3|NFS1_HUMAN;tr|F8WER8|F8WER8_HUMAN;tr|A2A2M1|A2A2M1_HUMAN;tr|F8WB23|F8WB23_HUMAN;tr|Q8WV90|Q8WV90_HUMAN	sp|Q9Y697-2|NFS1_HUMAN;sp|Q9Y697|NFS1_HUMAN;tr|F2Z2E7|F2Z2E7_HUMAN;sp|Q9Y697-3|NFS1_HUMAN	68051000	2835500	5			9606	Eukaryota
1:0_Two-step	5098	sp|Q9Y6A4|CFA20_HUMAN;tr|H3BPA3|H3BPA3_HUMAN	sp|Q9Y6A4|CFA20_HUMAN;tr|H3BPA3|H3BPA3_HUMAN	175200000	14600000	4			9606	Eukaryota
1:0_Two-step	5099	sp|Q9Y6A5|TACC3_HUMAN;tr|Q8IX09|Q8IX09_HUMAN;tr|C9JWI7|C9JWI7_HUMAN;tr|H0Y8F2|H0Y8F2_HUMAN;tr|E7EMT0|E7EMT0_HUMAN;tr|C9JA91|C9JA91_HUMAN	sp|Q9Y6A5|TACC3_HUMAN	133470000	3925700	4			9606	Eukaryota
1:0_Two-step	5100	tr|C9JBL1|C9JBL1_HUMAN;sp|Q9Y6A9|SPCS1_HUMAN;tr|X6R2S6|X6R2S6_HUMAN	tr|C9JBL1|C9JBL1_HUMAN;sp|Q9Y6A9|SPCS1_HUMAN;tr|X6R2S6|X6R2S6_HUMAN	37914000	37914000	2			9606	Eukaryota
1:0_Two-step	5101	sp|Q9Y6B6|SAR1B_HUMAN;tr|Q9H029|Q9H029_HUMAN;tr|D6RD69|D6RD69_HUMAN;tr|D6R9R5|D6R9R5_HUMAN	sp|Q9Y6B6|SAR1B_HUMAN;tr|Q9H029|Q9H029_HUMAN;tr|D6RD69|D6RD69_HUMAN	61290000	6129000	1			9606	Eukaryota
1:0_Two-step	5102	tr|B1ALD3|B1ALD3_HUMAN;tr|B1ALD1|B1ALD1_HUMAN;sp|Q9Y6B7-2|AP4B1_HUMAN;tr|B1ALD0|B1ALD0_HUMAN;sp|Q9Y6B7|AP4B1_HUMAN	tr|B1ALD3|B1ALD3_HUMAN;tr|B1ALD1|B1ALD1_HUMAN;sp|Q9Y6B7-2|AP4B1_HUMAN;tr|B1ALD0|B1ALD0_HUMAN;sp|Q9Y6B7|AP4B1_HUMAN	8364700	697060	1			9606	Eukaryota
1:0_Two-step	5103	sp|Q9Y6C9|MTCH2_HUMAN	sp|Q9Y6C9|MTCH2_HUMAN	614220000	43873000	10			9606	Eukaryota
1:0_Two-step	5104	sp|Q9Y6D5|BIG2_HUMAN	sp|Q9Y6D5|BIG2_HUMAN	112730000	1138700	8			9606	Eukaryota
1:0_Two-step	5105	sp|Q9Y6D6|BIG1_HUMAN;tr|E5RIF2|E5RIF2_HUMAN	sp|Q9Y6D6|BIG1_HUMAN;tr|E5RIF2|E5RIF2_HUMAN	0	0	1			9606	Eukaryota
1:0_Two-step	5106	sp|Q9Y6D9|MD1L1_HUMAN;sp|Q9Y6D9-3|MD1L1_HUMAN;tr|C9JPS1|C9JPS1_HUMAN;tr|C9JTA2|C9JTA2_HUMAN;tr|C9JP81|C9JP81_HUMAN;tr|C9K086|C9K086_HUMAN;tr|C9JIR0|C9JIR0_HUMAN;tr|C9J9H5|C9J9H5_HUMAN;tr|C9JX80|C9JX80_HUMAN;tr|C9JJ38|C9JJ38_HUMAN	sp|Q9Y6D9|MD1L1_HUMAN;sp|Q9Y6D9-3|MD1L1_HUMAN	461420000	10254000	13			9606	Eukaryota
1:0_Two-step	5107	tr|B4DR80|B4DR80_HUMAN;sp|Q9Y6E0-2|STK24_HUMAN;sp|Q9Y6E0|STK24_HUMAN;tr|H0Y630|H0Y630_HUMAN;tr|Q5JV98|Q5JV98_HUMAN;tr|Q5JV99|Q5JV99_HUMAN	tr|B4DR80|B4DR80_HUMAN;sp|Q9Y6E0-2|STK24_HUMAN;sp|Q9Y6E0|STK24_HUMAN;tr|H0Y630|H0Y630_HUMAN	182010000	8667100	8			9606	Eukaryota
1:0_Two-step	5108	tr|E7ETZ4|E7ETZ4_HUMAN;sp|Q9Y6E2|BZW2_HUMAN;tr|B5MCH7|B5MCH7_HUMAN;tr|Q75MG1|Q75MG1_HUMAN;tr|B5MCE7|B5MCE7_HUMAN;tr|E9PFD4|E9PFD4_HUMAN;tr|E7EMS9|E7EMS9_HUMAN;tr|C9JF98|C9JF98_HUMAN;sp|Q9Y6E2-2|BZW2_HUMAN;tr|E9PFE3|E9PFE3_HUMAN;tr|F8WDX8|F8WDX8_HUMAN	tr|E7ETZ4|E7ETZ4_HUMAN;sp|Q9Y6E2|BZW2_HUMAN;tr|B5MCH7|B5MCH7_HUMAN;tr|Q75MG1|Q75MG1_HUMAN;tr|B5MCE7|B5MCE7_HUMAN;tr|E9PFD4|E9PFD4_HUMAN	2092200000	77489000	26			9606	Eukaryota
1:0_Two-step	5109	sp|Q9Y6G5|COMDA_HUMAN;tr|D6RC04|D6RC04_HUMAN;tr|D6RJ90|D6RJ90_HUMAN;tr|H0Y9N4|H0Y9N4_HUMAN	sp|Q9Y6G5|COMDA_HUMAN;tr|D6RC04|D6RC04_HUMAN;tr|D6RJ90|D6RJ90_HUMAN;tr|H0Y9N4|H0Y9N4_HUMAN	126920000	10577000	7			9606	Eukaryota
1:0_Two-step	5110	sp|Q9Y6G9|DC1L1_HUMAN;tr|E9PHI6|E9PHI6_HUMAN;tr|C9JGM7|C9JGM7_HUMAN;tr|C9JLW1|C9JLW1_HUMAN	sp|Q9Y6G9|DC1L1_HUMAN;tr|E9PHI6|E9PHI6_HUMAN	1135200000	37839000	16			9606	Eukaryota
1:0_Two-step	5111	sp|Q9Y6I3-3|EPN1_HUMAN;sp|Q9Y6I3|EPN1_HUMAN;sp|Q9Y6I3-1|EPN1_HUMAN;tr|D6R907|D6R907_HUMAN;tr|D6RBI9|D6RBI9_HUMAN;tr|D6RBR6|D6RBR6_HUMAN;tr|D6RFG3|D6RFG3_HUMAN;tr|D6REL6|D6REL6_HUMAN;sp|Q9H201-2|EPN3_HUMAN;tr|I6L9I8|I6L9I8_HUMAN;sp|Q9H201|EPN3_HUMAN	sp|Q9Y6I3-3|EPN1_HUMAN;sp|Q9Y6I3|EPN1_HUMAN;sp|Q9Y6I3-1|EPN1_HUMAN	174080000	11606000	4			9606	Eukaryota
1:0_Two-step	5112	tr|H0YLB7|H0YLB7_HUMAN;tr|H0YKU8|H0YKU8_HUMAN;sp|Q9Y6I4-2|UBP3_HUMAN;tr|Q6JHV3|Q6JHV3_HUMAN;tr|H0YMI4|H0YMI4_HUMAN;sp|Q9Y6I4|UBP3_HUMAN;tr|H0YM72|H0YM72_HUMAN;tr|H0YL81|H0YL81_HUMAN;tr|H0YLG0|H0YLG0_HUMAN	tr|H0YLB7|H0YLB7_HUMAN;tr|H0YKU8|H0YKU8_HUMAN;sp|Q9Y6I4-2|UBP3_HUMAN;tr|Q6JHV3|Q6JHV3_HUMAN;tr|H0YMI4|H0YMI4_HUMAN;sp|Q9Y6I4|UBP3_HUMAN	79470000	3973500	1			9606	Eukaryota
1:0_Two-step	5113	tr|A0A087WTU3|A0A087WTU3_HUMAN;sp|Q9Y6I9|TX264_HUMAN	tr|A0A087WTU3|A0A087WTU3_HUMAN;sp|Q9Y6I9|TX264_HUMAN	13230000	1202800	1			9606	Eukaryota
1:0_Two-step	5114	sp|Q9Y6K5|OAS3_HUMAN;tr|F8VS35|F8VS35_HUMAN;tr|F8VWK9|F8VWK9_HUMAN	sp|Q9Y6K5|OAS3_HUMAN	213010000	4347200	9			9606	Eukaryota
1:0_Two-step	5115	tr|A0A087X0G7|A0A087X0G7_HUMAN;tr|A0A087WUW6|A0A087WUW6_HUMAN;tr|A0A087X1B1|A0A087X1B1_HUMAN;sp|Q9Y6K9|NEMO_HUMAN;sp|Q9Y6K9-2|NEMO_HUMAN;tr|C9J2V2|C9J2V2_HUMAN;tr|C9JN51|C9JN51_HUMAN;tr|A0A087WV30|A0A087WV30_HUMAN;tr|C9JH59|C9JH59_HUMAN;sp|Q9Y6K9-3|NEMO_HUMAN;tr|C9JCG6|C9JCG6_HUMAN	tr|A0A087X0G7|A0A087X0G7_HUMAN;tr|A0A087WUW6|A0A087WUW6_HUMAN;tr|A0A087X1B1|A0A087X1B1_HUMAN;sp|Q9Y6K9|NEMO_HUMAN;sp|Q9Y6K9-2|NEMO_HUMAN;tr|C9J2V2|C9J2V2_HUMAN;tr|C9JN51|C9JN51_HUMAN	280060000	11669000	5			9606	Eukaryota
1:0_Two-step	5116	tr|I3L0U2|I3L0U2_HUMAN;tr|I3L3C7|I3L3C7_HUMAN;sp|Q9Y6M0-3|TEST_HUMAN;sp|Q9Y6M0-2|TEST_HUMAN;sp|Q9Y6M0|TEST_HUMAN	tr|I3L0U2|I3L0U2_HUMAN;tr|I3L3C7|I3L3C7_HUMAN;sp|Q9Y6M0-3|TEST_HUMAN;sp|Q9Y6M0-2|TEST_HUMAN;sp|Q9Y6M0|TEST_HUMAN	77764000	5981800	1			9606	Eukaryota
1:0_Two-step	5117	sp|Q9Y6M1-1|IF2B2_HUMAN;sp|Q9Y6M1|IF2B2_HUMAN;tr|F8W930|F8W930_HUMAN;sp|Q9Y6M1-5|IF2B2_HUMAN;sp|Q9Y6M1-6|IF2B2_HUMAN;sp|Q9Y6M1-3|IF2B2_HUMAN;sp|Q9Y6M1-4|IF2B2_HUMAN	sp|Q9Y6M1-1|IF2B2_HUMAN;sp|Q9Y6M1|IF2B2_HUMAN;tr|F8W930|F8W930_HUMAN;sp|Q9Y6M1-5|IF2B2_HUMAN;sp|Q9Y6M1-6|IF2B2_HUMAN;sp|Q9Y6M1-3|IF2B2_HUMAN;sp|Q9Y6M1-4|IF2B2_HUMAN	72909000	2603900	4			9606	Eukaryota
1:0_Two-step	5118	sp|Q9Y6M7-6|S4A7_HUMAN;sp|Q9Y6M7-13|S4A7_HUMAN;sp|Q9Y6M7-9|S4A7_HUMAN;sp|Q9Y6M7-8|S4A7_HUMAN;sp|Q9Y6M7-7|S4A7_HUMAN;sp|Q9Y6M7-11|S4A7_HUMAN;sp|Q9Y6M7-14|S4A7_HUMAN;sp|Q9Y6M7-12|S4A7_HUMAN;tr|E9PFN4|E9PFN4_HUMAN;sp|Q9Y6M7-10|S4A7_HUMAN;sp|Q9Y6M7-4|S4A7_HUMAN;sp|Q9Y6M7-3|S4A7_HUMAN;sp|Q9Y6M7-2|S4A7_HUMAN;tr|A0A0A0MST8|A0A0A0MST8_HUMAN;tr|C9JRP1|C9JRP1_HUMAN;sp|Q9Y6M7-5|S4A7_HUMAN;tr|H7C3C4|H7C3C4_HUMAN	sp|Q9Y6M7-6|S4A7_HUMAN;sp|Q9Y6M7-13|S4A7_HUMAN;sp|Q9Y6M7-9|S4A7_HUMAN;sp|Q9Y6M7-8|S4A7_HUMAN;sp|Q9Y6M7-7|S4A7_HUMAN;sp|Q9Y6M7-11|S4A7_HUMAN;sp|Q9Y6M7-14|S4A7_HUMAN;sp|Q9Y6M7-12|S4A7_HUMAN;tr|E9PFN4|E9PFN4_HUMAN;sp|Q9Y6M7-10|S4A7_HUMAN;sp|Q9Y6M7-4|S4A7_HUMAN;sp|Q9Y6M7-3|S4A7_HUMAN;sp|Q9Y6M7-2|S4A7_HUMAN;tr|A0A0A0MST8|A0A0A0MST8_HUMAN;tr|C9JRP1|C9JRP1_HUMAN	278980000	4981700	10			9606	Eukaryota
1:0_Two-step	5119	tr|E9PH64|E9PH64_HUMAN;sp|Q9Y6M9|NDUB9_HUMAN;tr|E7EWZ0|E7EWZ0_HUMAN;tr|E9PF49|E9PF49_HUMAN	tr|E9PH64|E9PH64_HUMAN;sp|Q9Y6M9|NDUB9_HUMAN;tr|E7EWZ0|E7EWZ0_HUMAN;tr|E9PF49|E9PF49_HUMAN	219150000	27394000	3			9606	Eukaryota
1:0_Two-step	5120	tr|I3L4E7|I3L4E7_HUMAN;tr|B4DI26|B4DI26_HUMAN;sp|Q9Y6N1-2|COX11_HUMAN;sp|Q9Y6N1|COX11_HUMAN	tr|I3L4E7|I3L4E7_HUMAN;tr|B4DI26|B4DI26_HUMAN;sp|Q9Y6N1-2|COX11_HUMAN;sp|Q9Y6N1|COX11_HUMAN	0	0	1			9606	Eukaryota
1:0_Two-step	5121	sp|Q9Y6N5|SQOR_HUMAN;tr|H3BNX3|H3BNX3_HUMAN;tr|A0A1B0GXB4|A0A1B0GXB4_HUMAN;tr|H3BV36|H3BV36_HUMAN;tr|H3BMS6|H3BMS6_HUMAN;tr|H3BNP9|H3BNP9_HUMAN	sp|Q9Y6N5|SQOR_HUMAN;tr|H3BNX3|H3BNX3_HUMAN	181520000	5672400	9			9606	Eukaryota
1:0_Two-step	5122	sp|Q9Y6N7-6|ROBO1_HUMAN;tr|A0A087WTM1|A0A087WTM1_HUMAN;sp|Q9Y6N7-5|ROBO1_HUMAN;sp|Q9Y6N7-4|ROBO1_HUMAN;sp|Q9Y6N7-3|ROBO1_HUMAN;sp|Q9Y6N7|ROBO1_HUMAN;sp|Q9Y6N7-2|ROBO1_HUMAN;tr|A0A087WZ85|A0A087WZ85_HUMAN;tr|A0A0A0MSX4|A0A0A0MSX4_HUMAN;tr|H7C4Y7|H7C4Y7_HUMAN;tr|F8WBR3|F8WBR3_HUMAN;tr|R4GMM8|R4GMM8_HUMAN;sp|Q9HCK4-2|ROBO2_HUMAN;sp|Q9HCK4|ROBO2_HUMAN;sp|Q9HCK4-3|ROBO2_HUMAN;tr|F8W703|F8W703_HUMAN	sp|Q9Y6N7-6|ROBO1_HUMAN;tr|A0A087WTM1|A0A087WTM1_HUMAN;sp|Q9Y6N7-5|ROBO1_HUMAN;sp|Q9Y6N7-4|ROBO1_HUMAN;sp|Q9Y6N7-3|ROBO1_HUMAN;sp|Q9Y6N7|ROBO1_HUMAN;sp|Q9Y6N7-2|ROBO1_HUMAN;tr|A0A087WZ85|A0A087WZ85_HUMAN;tr|A0A0A0MSX4|A0A0A0MSX4_HUMAN	110470000	1648900	2			9606	Eukaryota
1:0_Two-step	5123	sp|Q9Y6N8|CAD10_HUMAN;tr|D6RJG0|D6RJG0_HUMAN	sp|Q9Y6N8|CAD10_HUMAN;tr|D6RJG0|D6RJG0_HUMAN	227470000	6318600	9			9606	Eukaryota
1:0_Two-step	5124	sp|Q9Y6Q9-4|NCOA3_HUMAN;sp|Q9Y6Q9-2|NCOA3_HUMAN;sp|Q9Y6Q9-3|NCOA3_HUMAN;sp|Q9Y6Q9-5|NCOA3_HUMAN;sp|Q9Y6Q9|NCOA3_HUMAN	sp|Q9Y6Q9-4|NCOA3_HUMAN;sp|Q9Y6Q9-2|NCOA3_HUMAN;sp|Q9Y6Q9-3|NCOA3_HUMAN;sp|Q9Y6Q9-5|NCOA3_HUMAN;sp|Q9Y6Q9|NCOA3_HUMAN	23049000	419080	1			9606	Eukaryota
1:0_Two-step	5125	sp|Q9Y6V0-3|PCLO_HUMAN;sp|Q9Y6V0-2|PCLO_HUMAN;sp|Q9Y6V0-6|PCLO_HUMAN;sp|Q9Y6V0|PCLO_HUMAN;sp|Q9Y6V0-5|PCLO_HUMAN	sp|Q9Y6V0-3|PCLO_HUMAN;sp|Q9Y6V0-2|PCLO_HUMAN;sp|Q9Y6V0-6|PCLO_HUMAN;sp|Q9Y6V0|PCLO_HUMAN;sp|Q9Y6V0-5|PCLO_HUMAN	31143000	1639100	1			9606	Eukaryota
1:0_Two-step	5126	sp|Q9Y6V7|DDX49_HUMAN;sp|Q9Y6V7-2|DDX49_HUMAN;tr|M0R1S3|M0R1S3_HUMAN;tr|M0QZC0|M0QZC0_HUMAN;tr|M0R0K1|M0R0K1_HUMAN	sp|Q9Y6V7|DDX49_HUMAN	74986000	2884100	5			9606	Eukaryota
1:0_Two-step	5127	sp|Q9Y6W3|CAN7_HUMAN;tr|H7C1B7|H7C1B7_HUMAN	sp|Q9Y6W3|CAN7_HUMAN	82160000	1611000	4			9606	Eukaryota
1:0_Two-step	5128	sp|Q9Y6W5|WASF2_HUMAN;sp|Q9Y6W5-2|WASF2_HUMAN	sp|Q9Y6W5|WASF2_HUMAN	101980000	5999000	2			9606	Eukaryota
1:0_Two-step	5129	sp|Q9Y6X3|SCC4_HUMAN;tr|V9GYS3|V9GYS3_HUMAN;tr|V9GZ52|V9GZ52_HUMAN;sp|Q9Y6X3-3|SCC4_HUMAN;sp|Q9Y6X3-2|SCC4_HUMAN	sp|Q9Y6X3|SCC4_HUMAN;tr|V9GYS3|V9GYS3_HUMAN;tr|V9GZ52|V9GZ52_HUMAN	57362000	2294500	3			9606	Eukaryota
1:0_Two-step	5130	tr|H7C1V1|H7C1V1_HUMAN;sp|Q9Y6X9-2|MORC2_HUMAN;sp|Q9Y6X9|MORC2_HUMAN;tr|H7C3M1|H7C3M1_HUMAN	tr|H7C1V1|H7C1V1_HUMAN;sp|Q9Y6X9-2|MORC2_HUMAN;sp|Q9Y6X9|MORC2_HUMAN;tr|H7C3M1|H7C3M1_HUMAN	11289000	1612700	2			9606	Eukaryota
1:0_Two-step	5131	sp|Q9Y6Y0|NS1BP_HUMAN	sp|Q9Y6Y0|NS1BP_HUMAN	49468000	1595800	1			9606	Eukaryota
1:0_Two-step	5132	sp|Q9Y6Y8-2|S23IP_HUMAN;sp|Q9Y6Y8|S23IP_HUMAN;tr|A0A0C4DH82|A0A0C4DH82_HUMAN;tr|H7C4C4|H7C4C4_HUMAN;tr|H7C0V8|H7C0V8_HUMAN;REV__tr|H7BYP9|H7BYP9_HUMAN;REV__sp|O15068-5|MCF2L_HUMAN;REV__sp|O15068-4|MCF2L_HUMAN;REV__sp|O15068-3|MCF2L_HUMAN;REV__sp|O15068-2|MCF2L_HUMAN;REV__sp|O15068-6|MCF2L_HUMAN;REV__sp|O15068-8|MCF2L_HUMAN;REV__sp|O15068-10|MCF2L_HUMAN;REV__sp|O15068-9|MCF2L_HUMAN;REV__sp|O15068|MCF2L_HUMAN	sp|Q9Y6Y8-2|S23IP_HUMAN;sp|Q9Y6Y8|S23IP_HUMAN	769830000	23328000	16			9606	Eukaryota
1:0_Two-step	5133	tr|A0A024R4E5|A0A024R4E5_HUMAN;sp|Q00341|VIGLN_HUMAN;sp|Q00341-2|VIGLN_HUMAN;tr|H0Y394|H0Y394_HUMAN;tr|H7C0A4|H7C0A4_HUMAN;tr|C9J5E5|C9J5E5_HUMAN;tr|C9JIZ1|C9JIZ1_HUMAN;tr|C9JHS7|C9JHS7_HUMAN;tr|C9JHZ8|C9JHZ8_HUMAN;tr|C9JES8|C9JES8_HUMAN;tr|C9JZI8|C9JZI8_HUMAN;tr|C9JT62|C9JT62_HUMAN;tr|C9JK79|C9JK79_HUMAN;tr|H7BZC3|H7BZC3_HUMAN;tr|C9JBS3|C9JBS3_HUMAN;tr|C9JEJ8|C9JEJ8_HUMAN;tr|C9JHN6|C9JHN6_HUMAN;tr|H7C2D1|H7C2D1_HUMAN;tr|C9JMQ6|C9JMQ6_HUMAN;tr|C9JQ82|C9JQ82_HUMAN;tr|C9JHS9|C9JHS9_HUMAN;tr|C9J739|C9J739_HUMAN;tr|H7C3D0|H7C3D0_HUMAN	tr|A0A024R4E5|A0A024R4E5_HUMAN;sp|Q00341|VIGLN_HUMAN;sp|Q00341-2|VIGLN_HUMAN;tr|H0Y394|H0Y394_HUMAN	4756000000	72060000	67			9606	Eukaryota
1:0_Two-step	5134	tr|A0A075B730|A0A075B730_HUMAN	tr|A0A075B730|A0A075B730_HUMAN	0	0	3			9606	Eukaryota
1:0_Two-step	5135	tr|V9HW75|V9HW75_HUMAN;tr|A0A087WSV8|A0A087WSV8_HUMAN;sp|P80303-2|NUCB2_HUMAN;sp|P80303|NUCB2_HUMAN;tr|E9PKG6|E9PKG6_HUMAN;tr|Q2L696|Q2L696_HUMAN;tr|E9PLR0|E9PLR0_HUMAN;tr|E9PLE9|E9PLE9_HUMAN;tr|E9PJP3|E9PJP3_HUMAN;tr|H0YD18|H0YD18_HUMAN;tr|E9PM22|E9PM22_HUMAN;tr|H0YEG8|H0YEG8_HUMAN	tr|V9HW75|V9HW75_HUMAN;tr|A0A087WSV8|A0A087WSV8_HUMAN;sp|P80303-2|NUCB2_HUMAN;sp|P80303|NUCB2_HUMAN;tr|E9PKG6|E9PKG6_HUMAN;tr|Q2L696|Q2L696_HUMAN;tr|E9PLR0|E9PLR0_HUMAN;tr|E9PLE9|E9PLE9_HUMAN	557570000	26551000	12			9606	Eukaryota
1:0_Two-step	5136	tr|A0A087WZ13|A0A087WZ13_HUMAN;tr|E9PAU2|E9PAU2_HUMAN;sp|Q8IY67-2|RAVR1_HUMAN;sp|Q8IY67|RAVR1_HUMAN;tr|K7EQG2|K7EQG2_HUMAN;tr|K7EKR9|K7EKR9_HUMAN;sp|Q8IY67-3|RAVR1_HUMAN	tr|A0A087WZ13|A0A087WZ13_HUMAN;tr|E9PAU2|E9PAU2_HUMAN;sp|Q8IY67-2|RAVR1_HUMAN;sp|Q8IY67|RAVR1_HUMAN	1895000000	75802000	24			9606	Eukaryota
1:0_Two-step	5137	tr|A0A087X1U6|A0A087X1U6_HUMAN	tr|A0A087X1U6|A0A087X1U6_HUMAN	114450000	419240	1			9606	Eukaryota
1:0_Two-step	5138	tr|A0A096LPI6|A0A096LPI6_HUMAN;tr|A0A0B4J2D5|A0A0B4J2D5_HUMAN;sp|P30042|ES1_HUMAN;tr|A0A096LNH5|A0A096LNH5_HUMAN;tr|A0A0B4J2H4|A0A0B4J2H4_HUMAN;sp|P30042-2|ES1_HUMAN;tr|H7C1F6|H7C1F6_HUMAN;tr|H7C2G3|H7C2G3_HUMAN;tr|A0A096LP73|A0A096LP73_HUMAN;tr|F2Z2Q0|F2Z2Q0_HUMAN;tr|A0A096LP12|A0A096LP12_HUMAN;tr|A0A096LNJ1|A0A096LNJ1_HUMAN	tr|A0A096LPI6|A0A096LPI6_HUMAN;tr|A0A0B4J2D5|A0A0B4J2D5_HUMAN;sp|P30042|ES1_HUMAN;tr|A0A096LNH5|A0A096LNH5_HUMAN;tr|A0A0B4J2H4|A0A0B4J2H4_HUMAN;sp|P30042-2|ES1_HUMAN;tr|H7C1F6|H7C1F6_HUMAN;tr|H7C2G3|H7C2G3_HUMAN	631900000	33258000	9			9606	Eukaryota
1:0_Two-step	5139	tr|A0A0B4J1R6|A0A0B4J1R6_HUMAN	tr|A0A0B4J1R6|A0A0B4J1R6_HUMAN	190920000	8678000	2			9606	Eukaryota
1:0_Two-step	5140	tr|A0A0B4J220|A0A0B4J220_HUMAN	tr|A0A0B4J220|A0A0B4J220_HUMAN	17261000	2876900	1			9606	Eukaryota
1:0_Two-step	5141	tr|A0A0B4J2B4|A0A0B4J2B4_HUMAN;tr|K7EM56|K7EM56_HUMAN;tr|S4R417|S4R417_HUMAN;sp|P62841|RS15_HUMAN;tr|K7ELC2|K7ELC2_HUMAN;tr|K7EQJ5|K7EQJ5_HUMAN;tr|S4R456|S4R456_HUMAN;tr|K7EJ78|K7EJ78_HUMAN	tr|A0A0B4J2B4|A0A0B4J2B4_HUMAN;tr|K7EM56|K7EM56_HUMAN;tr|S4R417|S4R417_HUMAN;sp|P62841|RS15_HUMAN;tr|K7ELC2|K7ELC2_HUMAN;tr|K7EQJ5|K7EQJ5_HUMAN	3386200000	564370000	23			9606	Eukaryota
1:0_Two-step	5142	tr|A0A0D9SEM9|A0A0D9SEM9_HUMAN	tr|A0A0D9SEM9|A0A0D9SEM9_HUMAN	240970000	40161000	1			9606	Eukaryota
1:0_Two-step	5143	tr|A0A0G2JH39|A0A0G2JH39_HUMAN	tr|A0A0G2JH39|A0A0G2JH39_HUMAN	0	0	1			9606	Eukaryota
1:0_Two-step	5144	tr|A0A0G2JJL1|A0A0G2JJL1_HUMAN;tr|A0A140T9L0|A0A140T9L0_HUMAN	tr|A0A0G2JJL1|A0A0G2JJL1_HUMAN;tr|A0A140T9L0|A0A140T9L0_HUMAN	40201000	3092400	1			9606	Eukaryota
1:0_Two-step	5145	tr|A0A0G2JR96|A0A0G2JR96_HUMAN;tr|A0A0G2JQT1|A0A0G2JQT1_HUMAN	tr|A0A0G2JR96|A0A0G2JR96_HUMAN;tr|A0A0G2JQT1|A0A0G2JQT1_HUMAN	90795000	2063500	1			9606	Eukaryota
1:0_Two-step	5146	tr|A0A0J9YXF2|A0A0J9YXF2_HUMAN;tr|J3QT77|J3QT77_HUMAN;sp|Q15165-3|PON2_HUMAN;tr|A0A0J9YYG4|A0A0J9YYG4_HUMAN;sp|Q15165-1|PON2_HUMAN;sp|Q15165|PON2_HUMAN;tr|G3XAK4|G3XAK4_HUMAN;tr|A0A0J9YXU7|A0A0J9YXU7_HUMAN;tr|A0A0J9YYJ1|A0A0J9YYJ1_HUMAN;tr|A0A0J9YYF3|A0A0J9YYF3_HUMAN	tr|A0A0J9YXF2|A0A0J9YXF2_HUMAN;tr|J3QT77|J3QT77_HUMAN;sp|Q15165-3|PON2_HUMAN;tr|A0A0J9YYG4|A0A0J9YYG4_HUMAN;sp|Q15165-1|PON2_HUMAN;sp|Q15165|PON2_HUMAN;tr|G3XAK4|G3XAK4_HUMAN	1000300000	55571000	11			9606	Eukaryota
1:0_Two-step	5147	tr|A0A0J9YXN7|A0A0J9YXN7_HUMAN	tr|A0A0J9YXN7|A0A0J9YXN7_HUMAN	2299000000	23222000	28			9606	Eukaryota
1:0_Two-step	5148	tr|A0A0U1RR11|A0A0U1RR11_HUMAN;tr|A0A0U1RRI6|A0A0U1RRI6_HUMAN	tr|A0A0U1RR11|A0A0U1RR11_HUMAN;tr|A0A0U1RRI6|A0A0U1RRI6_HUMAN	91666000	6111100	1			9606	Eukaryota
1:0_Two-step	5149	tr|A0A1B0GTL5|A0A1B0GTL5_HUMAN;sp|Q9BXF6|RFIP5_HUMAN	tr|A0A1B0GTL5|A0A1B0GTL5_HUMAN;sp|Q9BXF6|RFIP5_HUMAN	110600000	2126900	5			9606	Eukaryota
1:0_Two-step	5150	tr|A0A1B0GVU9|A0A1B0GVU9_HUMAN;tr|B4DDN1|B4DDN1_HUMAN;tr|H7C0R3|H7C0R3_HUMAN;tr|A0A0U1RR66|A0A0U1RR66_HUMAN;tr|A0A0U1RRC8|A0A0U1RRC8_HUMAN;tr|A0A0U1RQX5|A0A0U1RQX5_HUMAN;tr|A0A0U1RRI9|A0A0U1RRI9_HUMAN;tr|A0A0U1RQL2|A0A0U1RQL2_HUMAN;tr|A0A0U1RQQ5|A0A0U1RQQ5_HUMAN;tr|A0A1B0GTT3|A0A1B0GTT3_HUMAN;tr|A0A0U1RR79|A0A0U1RR79_HUMAN;tr|A0A0U1RQX9|A0A0U1RQX9_HUMAN;tr|A0A0U1RQJ6|A0A0U1RQJ6_HUMAN;tr|A0A0U1RRJ7|A0A0U1RRJ7_HUMAN	tr|A0A1B0GVU9|A0A1B0GVU9_HUMAN;tr|B4DDN1|B4DDN1_HUMAN	171110000	3979200	1			9606	Eukaryota
1:0_Two-step	5151	tr|A0A1W2PNV4|A0A1W2PNV4_HUMAN;tr|E9PF58|E9PF58_HUMAN;sp|Q92747-2|ARC1A_HUMAN;sp|Q92747|ARC1A_HUMAN	tr|A0A1W2PNV4|A0A1W2PNV4_HUMAN	32933000	997980	1			9606	Eukaryota
1:0_Two-step	5152	tr|A0A1W2PQS6|A0A1W2PQS6_HUMAN;tr|F6U211|F6U211_HUMAN;tr|S4R435|S4R435_HUMAN	tr|A0A1W2PQS6|A0A1W2PQS6_HUMAN;tr|F6U211|F6U211_HUMAN;tr|S4R435|S4R435_HUMAN	6802400000	485890000	31			9606	Eukaryota
1:0_Two-step	5153	tr|A0A1W2PRB8|A0A1W2PRB8_HUMAN;tr|A0A1W2PNW7|A0A1W2PNW7_HUMAN;sp|Q9NVC6|MED17_HUMAN;tr|A0A1W2PNF3|A0A1W2PNF3_HUMAN;tr|A0A1W2PPP8|A0A1W2PPP8_HUMAN;tr|A0A1W2PR99|A0A1W2PR99_HUMAN;tr|A0A1W2PQ48|A0A1W2PQ48_HUMAN;tr|A0A1W2PS69|A0A1W2PS69_HUMAN;tr|E9PM72|E9PM72_HUMAN;tr|A0A1W2PRX4|A0A1W2PRX4_HUMAN;tr|A0A1W2PS27|A0A1W2PS27_HUMAN	tr|A0A1W2PRB8|A0A1W2PRB8_HUMAN	326020000	8579400	6			9606	Eukaryota
1:0_Two-step	5154	tr|A8MXP9|A8MXP9_HUMAN;tr|Q68E03|Q68E03_HUMAN	tr|A8MXP9|A8MXP9_HUMAN	20126000	516050	1			9606	Eukaryota
1:0_Two-step	5155	tr|B4DLN1|B4DLN1_HUMAN;sp|Q9UBX3|DIC_HUMAN;sp|Q9UBX3-2|DIC_HUMAN;sp|P52815|RM12_HUMAN;tr|F6RGN5|F6RGN5_HUMAN;tr|I3L1E8|I3L1E8_HUMAN	tr|B4DLN1|B4DLN1_HUMAN;sp|Q9UBX3|DIC_HUMAN;sp|Q9UBX3-2|DIC_HUMAN	1204700000	57368000	14			9606	Eukaryota
1:0_Two-step	5156	tr|B7Z6Q2|B7Z6Q2_HUMAN;tr|B7Z6B6|B7Z6B6_HUMAN;sp|Q9UL40|ZN346_HUMAN;tr|D6RJ07|D6RJ07_HUMAN;sp|Q9UL40-2|ZN346_HUMAN;tr|B7Z4N4|B7Z4N4_HUMAN;tr|B7Z4J8|B7Z4J8_HUMAN;sp|Q9UL40-3|ZN346_HUMAN	tr|B7Z6Q2|B7Z6Q2_HUMAN;tr|B7Z6B6|B7Z6B6_HUMAN;sp|Q9UL40|ZN346_HUMAN;tr|D6RJ07|D6RJ07_HUMAN;sp|Q9UL40-2|ZN346_HUMAN	118480000	16926000	4			9606	Eukaryota
1:0_Two-step	5157	tr|C9J406|C9J406_HUMAN;tr|H7C463|H7C463_HUMAN	tr|C9J406|C9J406_HUMAN;tr|H7C463|H7C463_HUMAN	134850000	3289000	2			9606	Eukaryota
1:0_Two-step	5158	tr|C9JKI7|C9JKI7_HUMAN	tr|C9JKI7|C9JKI7_HUMAN	22773000	3795500	1			9606	Eukaryota
1:0_Two-step	5159	tr|C9JTX5|C9JTX5_HUMAN;tr|F8WCH0|F8WCH0_HUMAN	tr|C9JTX5|C9JTX5_HUMAN	36947000	6157800	1			9606	Eukaryota
1:0_Two-step	5160	tr|C9JUM1|C9JUM1_HUMAN	tr|C9JUM1|C9JUM1_HUMAN	60608000	8658200	2			9606	Eukaryota
1:0_Two-step	5161	tr|D6RF23|D6RF23_HUMAN	tr|D6RF23|D6RF23_HUMAN	29096000	3637000	1			9606	Eukaryota
1:0_Two-step	5162	tr|E5RK69|E5RK69_HUMAN;tr|E7EMC6|E7EMC6_HUMAN;tr|H0YC77|H0YC77_HUMAN	tr|E5RK69|E5RK69_HUMAN;tr|E7EMC6|E7EMC6_HUMAN	0	0	1			9606	Eukaryota
1:0_Two-step	5163	tr|E7EQJ0|E7EQJ0_HUMAN;tr|D6RF17|D6RF17_HUMAN;tr|D6R9D3|D6R9D3_HUMAN;tr|E5RJ94|E5RJ94_HUMAN	tr|E7EQJ0|E7EQJ0_HUMAN	24279000	4046500	0			9606	Eukaryota
1:0_Two-step	5164	tr|E7ESP4|E7ESP4_HUMAN;tr|E7EMF1|E7EMF1_HUMAN;tr|E9PB77|E9PB77_HUMAN	tr|E7ESP4|E7ESP4_HUMAN;tr|E7EMF1|E7EMF1_HUMAN;tr|E9PB77|E9PB77_HUMAN	217650000	6045700	8			9606	Eukaryota
1:0_Two-step	5165	tr|E7EVA0|E7EVA0_HUMAN;sp|P27816|MAP4_HUMAN;sp|P27816-2|MAP4_HUMAN;sp|P27816-5|MAP4_HUMAN;sp|P27816-4|MAP4_HUMAN;tr|B5MEG9|B5MEG9_HUMAN;tr|H7C4C5|H7C4C5_HUMAN;tr|H7C456|H7C456_HUMAN;tr|A0A0J9YVV8|A0A0J9YVV8_HUMAN;sp|P27816-7|MAP4_HUMAN;tr|A0A0J9YW37|A0A0J9YW37_HUMAN	tr|E7EVA0|E7EVA0_HUMAN;sp|P27816|MAP4_HUMAN;sp|P27816-2|MAP4_HUMAN	11591000000	93478000	99			9606	Eukaryota
1:0_Two-step	5166	tr|E7EVQ5|E7EVQ5_HUMAN	tr|E7EVQ5|E7EVQ5_HUMAN	40074000	5009300	1			9606	Eukaryota
1:0_Two-step	5167	tr|E9PB61|E9PB61_HUMAN;sp|Q86V81|THOC4_HUMAN	tr|E9PB61|E9PB61_HUMAN;sp|Q86V81|THOC4_HUMAN	3481000000	248640000	28			9606	Eukaryota
1:0_Two-step	5168	tr|E9PHY5|E9PHY5_HUMAN;sp|O43491-4|E41L2_HUMAN;sp|O43491|E41L2_HUMAN;tr|E9PK52|E9PK52_HUMAN;sp|O43491-3|E41L2_HUMAN;sp|O43491-2|E41L2_HUMAN;tr|E9PII3|E9PII3_HUMAN;tr|E9PQD2|E9PQD2_HUMAN;tr|H0Y5B0|H0Y5B0_HUMAN;tr|Q6R5J7|Q6R5J7_HUMAN;tr|E9PJP4|E9PJP4_HUMAN;tr|E9PQN0|E9PQN0_HUMAN;tr|E9PRG1|E9PRG1_HUMAN;tr|E9PIG0|E9PIG0_HUMAN;tr|E9PMG5|E9PMG5_HUMAN;tr|E9PMV8|E9PMV8_HUMAN;tr|E9PN54|E9PN54_HUMAN;tr|A0A1B0GTF8|A0A1B0GTF8_HUMAN;tr|A8K968|A8K968_HUMAN	tr|E9PHY5|E9PHY5_HUMAN;sp|O43491-4|E41L2_HUMAN;sp|O43491|E41L2_HUMAN;tr|E9PK52|E9PK52_HUMAN;sp|O43491-3|E41L2_HUMAN;sp|O43491-2|E41L2_HUMAN;tr|E9PII3|E9PII3_HUMAN	880180000	17604000	20			9606	Eukaryota
1:0_Two-step	5169	tr|E9PIE4|E9PIE4_HUMAN	tr|E9PIE4|E9PIE4_HUMAN	19850000	1804500	1			9606	Eukaryota
1:0_Two-step	5170	tr|E9PJ04|E9PJ04_HUMAN;tr|H0YCG1|H0YCG1_HUMAN;tr|E9PIL8|E9PIL8_HUMAN	tr|E9PJ04|E9PJ04_HUMAN;tr|H0YCG1|H0YCG1_HUMAN	21729000	1207200	0			9606	Eukaryota
1:0_Two-step	5171	tr|E9PK54|E9PK54_HUMAN	tr|E9PK54|E9PK54_HUMAN	27884000	2323700	1			9606	Eukaryota
1:0_Two-step	5172	tr|E9PL57|E9PL57_HUMAN;tr|F8VSA6|F8VSA6_HUMAN;tr|E9PS38|E9PS38_HUMAN;tr|S4R3E9|S4R3E9_HUMAN;sp|Q86V88|MGDP1_HUMAN	tr|E9PL57|E9PL57_HUMAN;tr|F8VSA6|F8VSA6_HUMAN;tr|E9PS38|E9PS38_HUMAN;tr|S4R3E9|S4R3E9_HUMAN	27346000	2734600	1			9606	Eukaryota
1:0_Two-step	5173	tr|E9PLY5|E9PLY5_HUMAN;tr|E9PLY0|E9PLY0_HUMAN;tr|E9PS75|E9PS75_HUMAN	tr|E9PLY5|E9PLY5_HUMAN	0	0	1			9606	Eukaryota
1:0_Two-step	5174	tr|E9PMS6|E9PMS6_HUMAN;tr|H0YDG6|H0YDG6_HUMAN	tr|E9PMS6|E9PMS6_HUMAN	4214000000	56187000	64			9606	Eukaryota
1:0_Two-step	5175	tr|F5H7D6|F5H7D6_HUMAN	tr|F5H7D6|F5H7D6_HUMAN	306280000	9008200	6			9606	Eukaryota
1:0_Two-step	5176	tr|F6QDS0|F6QDS0_HUMAN;sp|Q9NUU7-2|DD19A_HUMAN;tr|I3L352|I3L352_HUMAN;tr|H0YD26|H0YD26_HUMAN;tr|A0A1B0GV69|A0A1B0GV69_HUMAN;sp|Q9UHL0-2|DDX25_HUMAN;tr|E9PR46|E9PR46_HUMAN;tr|J3QL17|J3QL17_HUMAN;sp|Q9UHL0|DDX25_HUMAN	tr|F6QDS0|F6QDS0_HUMAN;sp|Q9NUU7-2|DD19A_HUMAN;tr|I3L352|I3L352_HUMAN	30612000	1133800	1			9606	Eukaryota
1:0_Two-step	5177	tr|F8VRH0|F8VRH0_HUMAN	tr|F8VRH0|F8VRH0_HUMAN	22744000	2067700	1			9606	Eukaryota
1:0_Two-step	5178	tr|F8VRK6|F8VRK6_HUMAN	tr|F8VRK6|F8VRK6_HUMAN	0	0	2			9606	Eukaryota
1:0_Two-step	5179	tr|H3BRU6|H3BRU6_HUMAN;tr|F8VZX2|F8VZX2_HUMAN;sp|Q15366-5|PCBP2_HUMAN;sp|Q15366-8|PCBP2_HUMAN;tr|F8W0G4|F8W0G4_HUMAN;tr|F8VXH9|F8VXH9_HUMAN;tr|F8W1G6|F8W1G6_HUMAN;tr|J3QT27|J3QT27_HUMAN;sp|P57721-2|PCBP3_HUMAN;sp|P57721-3|PCBP3_HUMAN;tr|H3BND9|H3BND9_HUMAN	tr|H3BRU6|H3BRU6_HUMAN;tr|F8VZX2|F8VZX2_HUMAN;sp|Q15366-5|PCBP2_HUMAN;sp|Q15366-8|PCBP2_HUMAN;tr|F8W0G4|F8W0G4_HUMAN;tr|F8VXH9|F8VXH9_HUMAN	141180000	8823600	3			9606	Eukaryota
1:0_Two-step	5180	tr|F8W7C6|F8W7C6_HUMAN;tr|A0A087WV22|A0A087WV22_HUMAN;tr|H7C123|H7C123_HUMAN;tr|H7C2C5|H7C2C5_HUMAN;sp|Q96L21|RL10L_HUMAN;tr|H7C2U2|H7C2U2_HUMAN	tr|F8W7C6|F8W7C6_HUMAN;tr|A0A087WV22|A0A087WV22_HUMAN;tr|H7C123|H7C123_HUMAN;tr|H7C2C5|H7C2C5_HUMAN;sp|Q96L21|RL10L_HUMAN	80719000	10090000	1			9606	Eukaryota
1:0_Two-step	5181	tr|F8W954|F8W954_HUMAN	tr|F8W954|F8W954_HUMAN	562500000	93749000	1			9606	Eukaryota
1:0_Two-step	5182	tr|F8WB06|F8WB06_HUMAN;tr|F8VQP2|F8VQP2_HUMAN;sp|Q99700-5|ATX2_HUMAN;tr|F8VVY6|F8VVY6_HUMAN;tr|F8WB05|F8WB05_HUMAN;tr|S4R3J6|S4R3J6_HUMAN	tr|F8WB06|F8WB06_HUMAN;tr|F8VQP2|F8VQP2_HUMAN;sp|Q99700-5|ATX2_HUMAN	811020000	23172000	17			9606	Eukaryota
1:0_Two-step	5183	tr|G3V1N2|G3V1N2_HUMAN;sp|P69905|HBA_HUMAN	tr|G3V1N2|G3V1N2_HUMAN;sp|P69905|HBA_HUMAN	143780000	23963000	6			9606	Eukaryota
1:0_Two-step	5184	tr|G3V3G9|G3V3G9_HUMAN;sp|Q5TAQ9-2|DCAF8_HUMAN;tr|V9GY54|V9GY54_HUMAN;sp|Q5TAQ9|DCAF8_HUMAN;tr|Q5TAQ8|Q5TAQ8_HUMAN	tr|G3V3G9|G3V3G9_HUMAN;sp|Q5TAQ9-2|DCAF8_HUMAN;tr|V9GY54|V9GY54_HUMAN;sp|Q5TAQ9|DCAF8_HUMAN	65720000	1776200	2			9606	Eukaryota
1:0_Two-step	5185	tr|G5EA36|G5EA36_HUMAN;sp|P30260|CDC27_HUMAN;sp|P30260-2|CDC27_HUMAN;tr|I3L328|I3L328_HUMAN;tr|F6QPS0|F6QPS0_HUMAN;tr|I3L2Z8|I3L2Z8_HUMAN;tr|I3L394|I3L394_HUMAN;tr|I3L3H6|I3L3H6_HUMAN	tr|G5EA36|G5EA36_HUMAN;sp|P30260|CDC27_HUMAN;sp|P30260-2|CDC27_HUMAN	241470000	6191400	6			9606	Eukaryota
1:0_Two-step	5186	tr|H0Y412|H0Y412_HUMAN	tr|H0Y412|H0Y412_HUMAN	16845000	765700	1			9606	Eukaryota
1:0_Two-step	5187	tr|H0Y9S9|H0Y9S9_HUMAN;tr|K7ENU7|K7ENU7_HUMAN	tr|H0Y9S9|H0Y9S9_HUMAN;tr|K7ENU7|K7ENU7_HUMAN	0	0	1			9606	Eukaryota
1:0_Two-step	5188	tr|H0YC42|H0YC42_HUMAN;tr|H0YC44|H0YC44_HUMAN;sp|P55327-8|TPD52_HUMAN;tr|U3KQQ8|U3KQQ8_HUMAN;tr|E5RGC7|E5RGC7_HUMAN;tr|H0YAT2|H0YAT2_HUMAN;tr|H7C5V3|H7C5V3_HUMAN;sp|Q9Y2Q9|RT28_HUMAN	tr|H0YC42|H0YC42_HUMAN	29217000	2247500	1			9606	Eukaryota
1:0_Two-step	5189	tr|H0YEF7|H0YEF7_HUMAN;tr|H0YEH1|H0YEH1_HUMAN;tr|H0YE97|H0YE97_HUMAN;tr|H0YEY8|H0YEY8_HUMAN;tr|H0YD48|H0YD48_HUMAN	tr|H0YEF7|H0YEF7_HUMAN;tr|H0YEH1|H0YEH1_HUMAN;tr|H0YE97|H0YE97_HUMAN;tr|H0YEY8|H0YEY8_HUMAN;tr|H0YD48|H0YD48_HUMAN	62574000	6952700	2			9606	Eukaryota
1:0_Two-step	5190	tr|H0YIP2|H0YIP2_HUMAN	tr|H0YIP2|H0YIP2_HUMAN	36479000	3647900	2			9606	Eukaryota
1:0_Two-step	5191	tr|H0YLW0|H0YLW0_HUMAN	tr|H0YLW0|H0YLW0_HUMAN	79139000	26380000	2			9606	Eukaryota
1:0_Two-step	5192	tr|H3BNN8|H3BNN8_HUMAN;tr|H3BTB6|H3BTB6_HUMAN	tr|H3BNN8|H3BNN8_HUMAN;tr|H3BTB6|H3BTB6_HUMAN	10447000	2611700	1			9606	Eukaryota
1:0_Two-step	5193	tr|H3BPE1|H3BPE1_HUMAN;tr|H3BQK9|H3BQK9_HUMAN;sp|Q9UPN3-3|MACF1_HUMAN;sp|Q9UPN3-2|MACF1_HUMAN;sp|Q9UPN3-4|MACF1_HUMAN;sp|Q9UPN3|MACF1_HUMAN;tr|H0Y390|H0Y390_HUMAN;sp|Q9UPN3-5|MACF1_HUMAN;tr|E9PNZ4|E9PNZ4_HUMAN;tr|A0A0A6YYJ5|A0A0A6YYJ5_HUMAN;tr|H0Y314|H0Y314_HUMAN;tr|H0Y4F5|H0Y4F5_HUMAN;tr|H0Y7I1|H0Y7I1_HUMAN;tr|H0Y6T5|H0Y6T5_HUMAN;sp|O15169-2|AXIN1_HUMAN;sp|O15169|AXIN1_HUMAN	tr|H3BPE1|H3BPE1_HUMAN;tr|H3BQK9|H3BQK9_HUMAN;sp|Q9UPN3-3|MACF1_HUMAN;sp|Q9UPN3-2|MACF1_HUMAN;sp|Q9UPN3-4|MACF1_HUMAN;sp|Q9UPN3|MACF1_HUMAN;tr|H0Y390|H0Y390_HUMAN;sp|Q9UPN3-5|MACF1_HUMAN	1399900000	3218200	58			9606	Eukaryota
1:0_Two-step	5194	tr|H3BU05|H3BU05_HUMAN	tr|H3BU05|H3BU05_HUMAN	34961000	1589100	1			9606	Eukaryota
1:0_Two-step	5195	tr|H7BYY1|H7BYY1_HUMAN;tr|F5H7S3|F5H7S3_HUMAN;tr|B7Z596|B7Z596_HUMAN;sp|P09493-2|TPM1_HUMAN;sp|P09493-5|TPM1_HUMAN;tr|H0YK48|H0YK48_HUMAN;tr|H0YNC7|H0YNC7_HUMAN;tr|H0YL42|H0YL42_HUMAN;tr|H0YK20|H0YK20_HUMAN;tr|H0YN06|H0YN06_HUMAN	tr|H7BYY1|H7BYY1_HUMAN;tr|F5H7S3|F5H7S3_HUMAN;tr|B7Z596|B7Z596_HUMAN;sp|P09493-2|TPM1_HUMAN;sp|P09493-5|TPM1_HUMAN;tr|H0YK48|H0YK48_HUMAN;tr|H0YNC7|H0YNC7_HUMAN	264490000	17632000	4			9606	Eukaryota
1:0_Two-step	5196	tr|H7BZJ3|H7BZJ3_HUMAN	tr|H7BZJ3|H7BZJ3_HUMAN	461160000	51240000	9			9606	Eukaryota
1:0_Two-step	5197	tr|H7C0N4|H7C0N4_HUMAN	tr|H7C0N4|H7C0N4_HUMAN	40846000	5835200	1			9606	Eukaryota
1:0_Two-step	5198	tr|H7C0S8|H7C0S8_HUMAN;sp|O75575|RPC9_HUMAN;tr|F8W943|F8W943_HUMAN	tr|H7C0S8|H7C0S8_HUMAN;sp|O75575|RPC9_HUMAN;tr|F8W943|F8W943_HUMAN	13748000	808710	2			9606	Eukaryota
1:0_Two-step	5199	tr|I3L0E3|I3L0E3_HUMAN;sp|Q9Y2R5|RT17_HUMAN;tr|E9PE17|E9PE17_HUMAN	tr|I3L0E3|I3L0E3_HUMAN;sp|Q9Y2R5|RT17_HUMAN	36753000	2827200	2			9606	Eukaryota
1:0_Two-step	5200	tr|I3L2B0|I3L2B0_HUMAN;tr|I3L4B5|I3L4B5_HUMAN;tr|I3L318|I3L318_HUMAN	tr|I3L2B0|I3L2B0_HUMAN	85199000	1331200	2			9606	Eukaryota
1:0_Two-step	5201	tr|I3L4N8|I3L4N8_HUMAN	tr|I3L4N8|I3L4N8_HUMAN	146410000	11262000	1			9606	Eukaryota
1:0_Two-step	5202	tr|J3KNF8|J3KNF8_HUMAN;tr|D6RFH4|D6RFH4_HUMAN;tr|H3BUX2|H3BUX2_HUMAN;sp|O43169|CYB5B_HUMAN;tr|J3QR91|J3QR91_HUMAN	tr|J3KNF8|J3KNF8_HUMAN;tr|D6RFH4|D6RFH4_HUMAN;tr|H3BUX2|H3BUX2_HUMAN;sp|O43169|CYB5B_HUMAN	57987000	9664500	7			9606	Eukaryota
1:0_Two-step	5203	tr|J3KNL6|J3KNL6_HUMAN;tr|F1T0I1|F1T0I1_HUMAN;sp|O15027|SC16A_HUMAN;sp|O15027-5|SC16A_HUMAN;sp|O15027-2|SC16A_HUMAN;sp|O15027-4|SC16A_HUMAN;sp|O15027-3|SC16A_HUMAN;tr|X6RGP5|X6RGP5_HUMAN;tr|A0A0C4DH09|A0A0C4DH09_HUMAN;tr|Q8N9G1|Q8N9G1_HUMAN	tr|J3KNL6|J3KNL6_HUMAN;tr|F1T0I1|F1T0I1_HUMAN;sp|O15027|SC16A_HUMAN;sp|O15027-5|SC16A_HUMAN;sp|O15027-2|SC16A_HUMAN;sp|O15027-4|SC16A_HUMAN;sp|O15027-3|SC16A_HUMAN	1176800000	13684000	30			9606	Eukaryota
1:0_Two-step	5204	tr|K7EKE6|K7EKE6_HUMAN;tr|K7EJE8|K7EJE8_HUMAN;sp|P36776-2|LONM_HUMAN;sp|P36776|LONM_HUMAN;sp|P36776-3|LONM_HUMAN;tr|K7ER27|K7ER27_HUMAN;tr|K7EQF8|K7EQF8_HUMAN;tr|K7ERR6|K7ERR6_HUMAN;tr|K7ER56|K7ER56_HUMAN	tr|K7EKE6|K7EKE6_HUMAN;tr|K7EJE8|K7EJE8_HUMAN;sp|P36776-2|LONM_HUMAN;sp|P36776|LONM_HUMAN;sp|P36776-3|LONM_HUMAN	3403100000	94531000	40			9606	Eukaryota
1:0_Two-step	5205	tr|K7ELL7|K7ELL7_HUMAN;sp|P14314-2|GLU2B_HUMAN;sp|P14314|GLU2B_HUMAN;tr|K7EPW7|K7EPW7_HUMAN;tr|A0A0C4DGP4|A0A0C4DGP4_HUMAN;tr|K7EKX1|K7EKX1_HUMAN;tr|K7EJ70|K7EJ70_HUMAN;tr|K7EIP3|K7EIP3_HUMAN	tr|K7ELL7|K7ELL7_HUMAN;sp|P14314-2|GLU2B_HUMAN;sp|P14314|GLU2B_HUMAN	6570300000	328510000	52			9606	Eukaryota
1:0_Two-step	5206	tr|M0QYT0|M0QYT0_HUMAN;tr|M0R280|M0R280_HUMAN;tr|M0QXS7|M0QXS7_HUMAN	tr|M0QYT0|M0QYT0_HUMAN	598000000	39867000	3			9606	Eukaryota
1:0_Two-step	5207	tr|M0QZM1|M0QZM1_HUMAN	tr|M0QZM1|M0QZM1_HUMAN	92269000	2883400	1			9606	Eukaryota
1:0_Two-step	5208	tr|Q2TAM5|Q2TAM5_HUMAN;tr|A0A087X0W8|A0A087X0W8_HUMAN;sp|Q04206-2|TF65_HUMAN;sp|Q04206-3|TF65_HUMAN;sp|Q04206|TF65_HUMAN;tr|E9PKH5|E9PKH5_HUMAN;sp|Q04206-4|TF65_HUMAN;tr|E9PI38|E9PI38_HUMAN;tr|E9PQS6|E9PQS6_HUMAN;tr|E9PKV4|E9PKV4_HUMAN;tr|A0A087WVP0|A0A087WVP0_HUMAN;tr|E9PMD5|E9PMD5_HUMAN;tr|E9PJR1|E9PJR1_HUMAN;tr|E9PRX2|E9PRX2_HUMAN;tr|E9PNV4|E9PNV4_HUMAN;tr|E9PJZ9|E9PJZ9_HUMAN;tr|E9PM47|E9PM47_HUMAN;tr|E9PNK5|E9PNK5_HUMAN;tr|E9PN69|E9PN69_HUMAN	tr|Q2TAM5|Q2TAM5_HUMAN;tr|A0A087X0W8|A0A087X0W8_HUMAN;sp|Q04206-2|TF65_HUMAN;sp|Q04206-3|TF65_HUMAN;sp|Q04206|TF65_HUMAN;tr|E9PKH5|E9PKH5_HUMAN;sp|Q04206-4|TF65_HUMAN;tr|E9PI38|E9PI38_HUMAN;tr|E9PQS6|E9PQS6_HUMAN;tr|E9PKV4|E9PKV4_HUMAN;tr|A0A087WVP0|A0A087WVP0_HUMAN	657030000	28566000	13			9606	Eukaryota
1:0_Two-step	5209	tr|Q5TCU3|Q5TCU3_HUMAN;tr|Q5TCU8|Q5TCU8_HUMAN;tr|H0YL80|H0YL80_HUMAN;tr|U3KQK2|U3KQK2_HUMAN	tr|Q5TCU3|Q5TCU3_HUMAN;tr|Q5TCU8|Q5TCU8_HUMAN	55315000	3457200	1			9606	Eukaryota
1:0_Two-step	5210	tr|Q9HB66|Q9HB66_HUMAN	tr|Q9HB66|Q9HB66_HUMAN	25193000	8397600	1			9606	Eukaryota
1:0_Two-step	5211	tr|R4GMX3|R4GMX3_HUMAN;tr|Q5T8Z6|Q5T8Z6_HUMAN;tr|R4GN54|R4GN54_HUMAN;tr|Q5T8Z4|Q5T8Z4_HUMAN;tr|R4GMW6|R4GMW6_HUMAN;tr|H0Y4W0|H0Y4W0_HUMAN;tr|H0Y6Z9|H0Y6Z9_HUMAN;sp|P35226|BMI1_HUMAN;tr|Q5T8Z2|Q5T8Z2_HUMAN;tr|A0A087X259|A0A087X259_HUMAN;tr|J3KT13|J3KT13_HUMAN;sp|P35227|PCGF2_HUMAN	tr|R4GMX3|R4GMX3_HUMAN;tr|Q5T8Z6|Q5T8Z6_HUMAN;tr|R4GN54|R4GN54_HUMAN;tr|Q5T8Z4|Q5T8Z4_HUMAN;tr|R4GMW6|R4GMW6_HUMAN;tr|H0Y4W0|H0Y4W0_HUMAN;tr|H0Y6Z9|H0Y6Z9_HUMAN;sp|P35226|BMI1_HUMAN	123960000	5165000	3			9606	Eukaryota
1:0_Two-step	5212	tr|R4GNH3|R4GNH3_HUMAN;sp|P17980|PRS6A_HUMAN;tr|E9PM69|E9PM69_HUMAN;tr|E9PKD5|E9PKD5_HUMAN;tr|E9PN50|E9PN50_HUMAN;tr|E9PMD8|E9PMD8_HUMAN;tr|E9PLG2|E9PLG2_HUMAN	tr|R4GNH3|R4GNH3_HUMAN;sp|P17980|PRS6A_HUMAN;tr|E9PM69|E9PM69_HUMAN;tr|E9PKD5|E9PKD5_HUMAN;tr|E9PN50|E9PN50_HUMAN;tr|E9PMD8|E9PMD8_HUMAN	4769100000	183430000	38			9606	Eukaryota
1:0_Two-step	5213	tr|S4R3H4|S4R3H4_HUMAN;tr|E7EQT4|E7EQT4_HUMAN;sp|Q9UKV3|ACINU_HUMAN;sp|Q9UKV3-5|ACINU_HUMAN;sp|Q9UKV3-3|ACINU_HUMAN;sp|Q9UKV3-2|ACINU_HUMAN;tr|G3V3B0|G3V3B0_HUMAN;tr|G3V3T3|G3V3T3_HUMAN;REV__tr|A0A1B0GUS9|A0A1B0GUS9_HUMAN;REV__tr|A0A0J9YY76|A0A0J9YY76_HUMAN;REV__tr|H0Y7L4|H0Y7L4_HUMAN;REV__tr|A0A0J9YWQ8|A0A0J9YWQ8_HUMAN;REV__tr|A0A0A0MSQ4|A0A0A0MSQ4_HUMAN;REV__sp|B1AK53-2|ESPN_HUMAN;REV__tr|G3V3B0|G3V3B0_HUMAN;REV__sp|Q9UKV3-3|ACINU_HUMAN;REV__sp|Q9UKV3-2|ACINU_HUMAN;REV__sp|B1AK53|ESPN_HUMAN	tr|S4R3H4|S4R3H4_HUMAN;tr|E7EQT4|E7EQT4_HUMAN;sp|Q9UKV3|ACINU_HUMAN;sp|Q9UKV3-5|ACINU_HUMAN;sp|Q9UKV3-3|ACINU_HUMAN;sp|Q9UKV3-2|ACINU_HUMAN;tr|G3V3B0|G3V3B0_HUMAN	3419300000	53427000	44			9606	Eukaryota
1:0_Two-step	5214	tr|S4R3N1|S4R3N1_HUMAN;sp|Q9Y3A3-2|PHOCN_HUMAN;sp|Q9Y3A3-3|PHOCN_HUMAN;sp|Q9Y3A3|PHOCN_HUMAN;tr|B4DM50|B4DM50_HUMAN	tr|S4R3N1|S4R3N1_HUMAN	72417000	4827800	4			9606	Eukaryota
1:0_Two-step	5215	tr|W0Z7M9|W0Z7M9_HUMAN;tr|E7ER32|E7ER32_HUMAN;tr|A0A087X287|A0A087X287_HUMAN;tr|B0QY83|B0QY83_HUMAN;tr|A0A087WU73|A0A087WU73_HUMAN;sp|Q969V6|MKL1_HUMAN;tr|B0QY74|B0QY74_HUMAN;sp|Q8IZQ8-2|MYCD_HUMAN;sp|Q8IZQ8|MYCD_HUMAN;sp|Q8IZQ8-3|MYCD_HUMAN	tr|W0Z7M9|W0Z7M9_HUMAN;tr|E7ER32|E7ER32_HUMAN;tr|A0A087X287|A0A087X287_HUMAN;tr|B0QY83|B0QY83_HUMAN;tr|A0A087WU73|A0A087WU73_HUMAN;sp|Q969V6|MKL1_HUMAN	44952000	1404800	1			9606	Eukaryota
1:0_Two-step	5216	tr|X6R960|X6R960_HUMAN;tr|Q5TBN9|Q5TBN9_HUMAN	tr|X6R960|X6R960_HUMAN	29656000	605230	1			9606	Eukaryota

### Sheet: 3 - 1-1_Single-step
Process	id	Protein IDs	Majority protein IDs	Intensity TAG_240	iBAQ TAG_240	MS/MS Count TAG_240	Reverse	Potential contaminant	taxons	category
1:1_Single-step	0	10_GL0014980	10_GL0014980	26434000	1258800	1			821	Bacteria
1:1_Single-step	1	11_GL0042433	11_GL0042433	9799500	233320	1			2	Bacteria
1:1_Single-step	2	1-1_GL0105260	1-1_GL0105260	40424000	2887400	1			186802	Bacteria
1:1_Single-step	3	1-8_GL0103415;16_GL0088879	1-8_GL0103415;16_GL0088879	621980000	124400000	1			816	Bacteria
1:1_Single-step	4	1A-dyr3-06_GL0020106	1A-dyr3-06_GL0020106	0	0	1			816	Bacteria
1:1_Single-step	5	20_GL0066441	20_GL0066441	36506000	1216900	0			976	Bacteria
1:1_Single-step	6	20_GL0154136	20_GL0154136	16537000	719020	1			186802	Bacteria
1:1_Single-step	7	2-1_GL0085326	2-1_GL0085326	230800000	32971000	1			186802	Bacteria
1:1_Single-step	8	23_GL0014172	23_GL0014172	15875000	610580	0			171551	Bacteria
1:1_Single-step	9	23_GL0076653	23_GL0076653	47044000	1344100	2			31979	Bacteria
1:1_Single-step	10	2A-dyr14-07_GL0011651	2A-dyr14-07_GL0011651	283930000	20281000	1			29347	Bacteria
1:1_Single-step	11	2B-dyr23-07_GL0013413	2B-dyr23-07_GL0013413	0	0	1			1239	Bacteria
1:1_Single-step	12	2B-dyr23-07_GL0014382	2B-dyr23-07_GL0014382	238910000	15927000	1			186826	Bacteria
1:1_Single-step	13	2B-dyr23-07_GL0042875	2B-dyr23-07_GL0042875	0	0	1			1239	Bacteria
1:1_Single-step	14	2B-dyr23-07_GL0053158	2B-dyr23-07_GL0053158	0	0	2			2	Bacteria
1:1_Single-step	15	32_GL0066505	32_GL0066505	214090000	6296900	3			186802	Bacteria
1:1_Single-step	16	40_GL0068422	40_GL0068422	34475000	1077300	1			976	Bacteria
1:1_Single-step	17	4-5_GL0100111	4-5_GL0100111	211080000	6396400	1			2	Bacteria
1:1_Single-step	18	4-6_GL0021567	4-6_GL0021567	8796900	1466100	1			186802	Bacteria
1:1_Single-step	19	46_GL0039765	46_GL0039765	161360000	5976300	2			658086	Bacteria
1:1_Single-step	20	54_GL0016219	54_GL0016219	41821000	1742500	1			186802	Bacteria
1:1_Single-step	21	5-6_GL0059030	5-6_GL0059030	7837200	461010	0			1535	Bacteria
1:1_Single-step	22	5-6_GL0062847	5-6_GL0062847	112810000	14102000	2			186802	Bacteria
1:1_Single-step	23	5-8_GL0089854	5-8_GL0089854	58804000	6533700	1			186802	Bacteria
1:1_Single-step	24	5-8_GL0133134	5-8_GL0133134	284270000	20305000	1			1239	Bacteria
1:1_Single-step	25	6-3_GL0066356	6-3_GL0066356	137680000	8098600	1			186802	Bacteria
1:1_Single-step	26	6-5_GL0017365	6-5_GL0017365	15147000	1683000	1			2	Bacteria
1:1_Single-step	27	6-5_GL0115126	6-5_GL0115126	32508000	956120	1			1239	Bacteria
1:1_Single-step	28	6-7_GL0015042	6-7_GL0015042	26866000	1919000	1			1239	Bacteria
1:1_Single-step	29	7-1_GL0084431	7-1_GL0084431	323670000	12947000	3			171549	Bacteria
1:1_Single-step	30	7-2_GL0007806	7-2_GL0007806	21020000	1910900	2			1239	Bacteria
1:1_Single-step	31	8-6_GL0070624	8-6_GL0070624	378510000	22265000	2			186803	Bacteria
1:1_Single-step	32	8-7_GL0026404	8-7_GL0026404	31396000	6279100	1			1239	Bacteria
1:1_Single-step	33	8-8_GL0012269	8-8_GL0012269	84054000	12008000	1			2	Bacteria
1:1_Single-step	34	CON__A2I7N0;CON__A2I7N1	CON__A2I7N0;CON__A2I7N1	1469400000	73472000	14		+		Contaminant
1:1_Single-step	35	CON__A2I7N3	CON__A2I7N3	330810000	18378000	3		+		Contaminant
1:1_Single-step	36	CON__ENSEMBL:ENSBTAP00000007350;tr|F5GXS0|F5GXS0_HUMAN;tr|A0A140TA49|A0A140TA49_HUMAN;tr|A0A140TA44|A0A140TA44_HUMAN;tr|A0A140TA32|A0A140TA32_HUMAN;tr|A0A140TA29|A0A140TA29_HUMAN;tr|A0A0G2JL54|A0A0G2JL54_HUMAN;sp|P0C0L4-2|CO4A_HUMAN;tr|A0A0G2JPR0|A0A0G2JPR0_HUMAN;sp|P0C0L5|CO4B_HUMAN;sp|P0C0L4|CO4A_HUMAN	CON__ENSEMBL:ENSBTAP00000007350	657400000	7470500	18		+	9606	Contaminant
1:1_Single-step	37	CON__ENSEMBL:ENSBTAP00000013050	CON__ENSEMBL:ENSBTAP00000013050	24570000	1068300	2		+		Contaminant
1:1_Single-step	38	CON__ENSEMBL:ENSBTAP00000014147	CON__ENSEMBL:ENSBTAP00000014147	45488000	7581300	1		+		Contaminant
1:1_Single-step	39	CON__ENSEMBL:ENSBTAP00000016046;sp|P23142|FBLN1_HUMAN	CON__ENSEMBL:ENSBTAP00000016046	128950000	4605400	2		+	9606	Contaminant
1:1_Single-step	40	CON__ENSEMBL:ENSBTAP00000018229	CON__ENSEMBL:ENSBTAP00000018229	27315000	1050600	2		+		Contaminant
1:1_Single-step	41	CON__ENSEMBL:ENSBTAP00000018574;sp|P05546|HEP2_HUMAN	CON__ENSEMBL:ENSBTAP00000018574	333610000	13344000	9		+	9606	Contaminant
1:1_Single-step	42	CON__ENSEMBL:ENSBTAP00000024146;sp|P01023|A2MG_HUMAN;sp|P20742|PZP_HUMAN;tr|F5GXY0|F5GXY0_HUMAN;sp|P20742-2|PZP_HUMAN	CON__ENSEMBL:ENSBTAP00000024146	14435000000	192470000	95		+	9606	Contaminant
1:1_Single-step	43	CON__ENSEMBL:ENSBTAP00000024466;CON__ENSEMBL:ENSBTAP00000024462	CON__ENSEMBL:ENSBTAP00000024466;CON__ENSEMBL:ENSBTAP00000024462	330780000	19458000	6		+		Contaminant
1:1_Single-step	44	CON__ENSEMBL:ENSBTAP00000032840	CON__ENSEMBL:ENSBTAP00000032840	21197000	423950	2		+		Contaminant
1:1_Single-step	45	CON__ENSEMBL:ENSBTAP00000034412	CON__ENSEMBL:ENSBTAP00000034412	207200000	15938000	3		+		Contaminant
1:1_Single-step	46	CON__ENSEMBL:ENSBTAP00000037665	CON__ENSEMBL:ENSBTAP00000037665	154410000	5514700	9		+		Contaminant
1:1_Single-step	47	CON__ENSEMBL:ENSBTAP00000038329	CON__ENSEMBL:ENSBTAP00000038329	545380000	136350000	2		+		Contaminant
1:1_Single-step	48	CON__P00735;tr|E9PIT3|E9PIT3_HUMAN;sp|P00734|THRB_HUMAN	CON__P00735	429040000	13407000	10		+	9606	Contaminant
1:1_Single-step	49	CON__P00761	CON__P00761	7314000000	664910000	16		+		Contaminant
1:1_Single-step	50	CON__P00978	CON__P00978	103330000	6078200	2		+		Contaminant
1:1_Single-step	51	CON__P01030	CON__P01030	19777000	219740	1		+		Contaminant
1:1_Single-step	52	CON__Q2KJ62;CON__P01044-1;sp|P01042-3|KNG1_HUMAN;sp|P01042-2|KNG1_HUMAN;sp|P01042|KNG1_HUMAN	CON__Q2KJ62;CON__P01044-1	887730000	24659000	13		+	9606	Contaminant
1:1_Single-step	53	CON__P01966;sp|P02008|HBAZ_HUMAN	CON__P01966	26050000000	2894500000	51		+	9606	Contaminant
1:1_Single-step	54	sp|P48668|K2C6C_HUMAN;sp|P04259|K2C6B_HUMAN;sp|P02538|K2C6A_HUMAN;CON__P48668;CON__P04259;CON__P02538;sp|P13647|K2C5_HUMAN;CON__P13647;sp|Q01546|K22O_HUMAN	sp|P48668|K2C6C_HUMAN;sp|P04259|K2C6B_HUMAN;sp|P02538|K2C6A_HUMAN;CON__P48668;CON__P04259;CON__P02538;sp|P13647|K2C5_HUMAN;CON__P13647;sp|Q01546|K22O_HUMAN	42582000	1419400	2		+	9606	Contaminant
1:1_Single-step	55	CON__P02672	CON__P02672	94119000	2240900	4		+		Contaminant
1:1_Single-step	56	CON__P02769;tr|H0YA55|H0YA55_HUMAN;tr|A0A0C4DGB6|A0A0C4DGB6_HUMAN;sp|P02768|ALBU_HUMAN;CON__P02768-1;tr|C9JKR2|C9JKR2_HUMAN;sp|P02768-2|ALBU_HUMAN;tr|D6RHD5|D6RHD5_HUMAN;tr|B7WNR0|B7WNR0_HUMAN;tr|A0A087WWT3|A0A087WWT3_HUMAN;sp|P02768-3|ALBU_HUMAN;tr|H7C013|H7C013_HUMAN	CON__P02769	129400000000	3235100000	290		+	9606	Contaminant
1:1_Single-step	57	CON__P02777	CON__P02777	53046000	7577900	1		+		Contaminant
1:1_Single-step	58	sp|P04264|K2C1_HUMAN;CON__P04264	sp|P04264|K2C1_HUMAN;CON__P04264	1013600000	32697000	59		+	9606	Contaminant
1:1_Single-step	59	sp|P05787|K2C8_HUMAN;CON__P05787;sp|P05787-2|K2C8_HUMAN;tr|F8VUG2|F8VUG2_HUMAN;tr|F8W1U3|F8W1U3_HUMAN;CON__H-INV:HIT000292931;tr|F8VP67|F8VP67_HUMAN;CON__Q9H552;CON__H-INV:HIT000016045;tr|F8W0C6|F8W0C6_HUMAN;sp|P12035|K2C3_HUMAN;CON__P12035;CON__Q01546;tr|F8VQY3|F8VQY3_HUMAN;CON__REFSEQ:XP_092267;CON__Q3TTY5;tr|Q8IWY7|Q8IWY7_HUMAN;tr|H0YIB2|H0YIB2_HUMAN	sp|P05787|K2C8_HUMAN;CON__P05787;sp|P05787-2|K2C8_HUMAN;tr|F8VUG2|F8VUG2_HUMAN;tr|F8W1U3|F8W1U3_HUMAN;CON__H-INV:HIT000292931	71645000000	2470500000	114		+	9606	Contaminant
1:1_Single-step	60	CON__P06868	CON__P06868	123890000	2477900	8		+		Contaminant
1:1_Single-step	61	CON__P07224	CON__P07224	0	0	1		+		Contaminant
1:1_Single-step	62	tr|H0Y8D1|H0Y8D1_HUMAN;tr|A6XMV8|A6XMV8_HUMAN;tr|A0A0J9YYC8|A0A0J9YYC8_HUMAN;sp|Q8NHM4|TRY6_HUMAN;sp|P07478|TRY2_HUMAN;sp|P07477|TRY1_HUMAN;CON__P07477;tr|E7EQ64|E7EQ64_HUMAN;tr|A6XMV9|A6XMV9_HUMAN	tr|H0Y8D1|H0Y8D1_HUMAN;tr|A6XMV8|A6XMV8_HUMAN;tr|A0A0J9YYC8|A0A0J9YYC8_HUMAN;sp|Q8NHM4|TRY6_HUMAN;sp|P07478|TRY2_HUMAN;sp|P07477|TRY1_HUMAN;CON__P07477;tr|E7EQ64|E7EQ64_HUMAN;tr|A6XMV9|A6XMV9_HUMAN	13607000	2267900	1		+	9606	Contaminant
1:1_Single-step	63	CON__P08729;tr|A0A1W2PRP1|A0A1W2PRP1_HUMAN;CON__Q9DCV7;sp|Q14CN4-3|K2C72_HUMAN;sp|Q14CN4-2|K2C72_HUMAN;sp|Q14CN4|K2C72_HUMAN;CON__Q14CN4-1;CON__Q6IME9;sp|Q9NSB2|KRT84_HUMAN;CON__Q9NSB2;CON__Q6ISB0;tr|K7EJU1|K7EJU1_HUMAN;tr|A0A1X7SCE1|A0A1X7SCE1_HUMAN;CON__P07744;tr|A0A1W2PQU7|A0A1W2PQU7_HUMAN;tr|A0A1W2PS58|A0A1W2PS58_HUMAN;tr|K7EPI4|K7EPI4_HUMAN;tr|H0YHD9|H0YHD9_HUMAN;tr|F8VS61|F8VS61_HUMAN;sp|Q86Y46-2|K2C73_HUMAN;sp|Q3SY84|K2C71_HUMAN;CON__Q3SY84;sp|Q7RTS7|K2C74_HUMAN;CON__Q7RTS7;sp|Q86Y46|K2C73_HUMAN;CON__Q32MB2;tr|F8W1S1|F8W1S1_HUMAN	CON__P08729	27750000000	956890000	86		+	9606	Contaminant
1:1_Single-step	64	sp|P08779|K1C16_HUMAN;CON__P08779;tr|K7ENW6|K7ENW6_HUMAN	sp|P08779|K1C16_HUMAN;CON__P08779	10328000	356150	1		+	9606	Contaminant
1:1_Single-step	65	CON__P12763;sp|P02765|FETUA_HUMAN;tr|C9JV77|C9JV77_HUMAN	CON__P12763	30813000000	2200900000	74		+	9606	Contaminant
1:1_Single-step	66	sp|P13645|K1C10_HUMAN;CON__P13645;CON__P02535-1;tr|A0A1B0GVI3|A0A1B0GVI3_HUMAN	sp|P13645|K1C10_HUMAN;CON__P13645	312040000	12002000	11		+	9606	Contaminant
1:1_Single-step	67	CON__P13717	CON__P13717	281340000	21641000	6		+		Contaminant
1:1_Single-step	68	CON__P15497;tr|F8W696|F8W696_HUMAN;sp|P02647|APOA1_HUMAN	CON__P15497	6361500000	374200000	26		+	9606	Contaminant
1:1_Single-step	69	CON__P15636	CON__P15636	8647300000	360310000	47		+		Contaminant
1:1_Single-step	70	CON__P17690;tr|J3KS17|J3KS17_HUMAN;sp|P02749|APOH_HUMAN	CON__P17690	387700000	21539000	7		+	9606	Contaminant
1:1_Single-step	71	CON__P17697	CON__P17697	323660000	17035000	7		+		Contaminant
1:1_Single-step	72	CON__P28800	CON__P28800	657490000	29886000	7		+		Contaminant
1:1_Single-step	73	CON__P34955	CON__P34955	29506000000	1405100000	125		+		Contaminant
1:1_Single-step	74	sp|P35527|K1C9_HUMAN;CON__P35527	sp|P35527|K1C9_HUMAN;CON__P35527	0	0	1		+	9606	Contaminant
1:1_Single-step	75	CON__P41361;sp|P01008|ANT3_HUMAN;tr|Q8TCE1|Q8TCE1_HUMAN	CON__P41361	478670000	15441000	9		+	9606	Contaminant
1:1_Single-step	76	CON__P50448	CON__P50448	119030000	5951600	5		+		Contaminant
1:1_Single-step	77	CON__P81644	CON__P81644	1703700000	340740000	4		+		Contaminant
1:1_Single-step	78	CON__Q03247;sp|P02649|APOE_HUMAN	CON__Q03247	377230000	25149000	9		+	9606	Contaminant
1:1_Single-step	79	sp|Q04695|K1C17_HUMAN;CON__Q04695;tr|F5GWP8|F5GWP8_HUMAN;CON__Q9QWL7;tr|K7EPJ9|K7EPJ9_HUMAN;sp|P02533|K1C14_HUMAN;CON__P02533;sp|P08727|K1C19_HUMAN;CON__P08727;CON__Q6IFX2;tr|C9JM50|C9JM50_HUMAN;CON__P19001;sp|P19012|K1C15_HUMAN;CON__P19012;CON__A2A4G1;CON__P08730-1;CON__Q9Z2K1;CON__Q3ZAW8;CON__Q61782;tr|K7ESE1|K7ESE1_HUMAN;sp|P19012-2|K1C15_HUMAN;tr|A8MT21|A8MT21_HUMAN;tr|K7ERE3|K7ERE3_HUMAN;sp|P13646-3|K1C13_HUMAN;CON__ENSEMBL:ENSP00000377550;sp|P13646|K1C13_HUMAN;sp|P35900|K1C20_HUMAN;CON__P35900;CON__Q9D312;CON__P13646-1;tr|J3QR55|J3QR55_HUMAN;tr|K7EMS3|K7EMS3_HUMAN;tr|C9JTG5|C9JTG5_HUMAN;sp|Q8N1A0-2|KT222_HUMAN;sp|Q8N1A0|KT222_HUMAN;CON__Q8N1A0;sp|Q9C075|K1C23_HUMAN;CON__Q9C075;CON__Q99PS0;sp|Q99456|K1C12_HUMAN;CON__Q99456	sp|Q04695|K1C17_HUMAN;CON__Q04695;tr|F5GWP8|F5GWP8_HUMAN;CON__Q9QWL7	4065200000	140180000	32		+	9606	Contaminant
1:1_Single-step	80	CON__Q05443;sp|P51884|LUM_HUMAN	CON__Q05443	84120000	4948200	3		+	9606	Contaminant
1:1_Single-step	81	CON__Q05B55	CON__Q05B55	33570000	3051800	2		+		Contaminant
1:1_Single-step	82	CON__Q0IIK2;CON__Q29443;sp|P02788-2|TRFL_HUMAN;tr|E7EQB2|E7EQB2_HUMAN;tr|E7ER44|E7ER44_HUMAN;sp|P02788|TRFL_HUMAN;tr|C9JVG0|C9JVG0_HUMAN;sp|P02787|TRFE_HUMAN	CON__Q0IIK2;CON__Q29443	18675000000	424420000	94		+	9606	Contaminant
1:1_Single-step	83	CON__Q0V8M9	CON__Q0V8M9	511210000	13108000	7		+		Contaminant
1:1_Single-step	84	CON__Q0VCM5;tr|F8WAS2|F8WAS2_HUMAN;sp|P19827|ITIH1_HUMAN	CON__Q0VCM5	115590000	2819300	3		+	9606	Contaminant
1:1_Single-step	85	CON__Q1RMK2	CON__Q1RMK2	30484000	1051200	1		+		Contaminant
1:1_Single-step	86	CON__Q28085	CON__Q28085	43256000	686610	2		+		Contaminant
1:1_Single-step	87	CON__Q28107;sp|P12259|FA5_HUMAN;tr|A0A0A0MRJ7|A0A0A0MRJ7_HUMAN	CON__Q28107	304320000	3419300	13		+	9606	Contaminant
1:1_Single-step	88	CON__Q28194	CON__Q28194	16174000	256730	1		+		Contaminant
1:1_Single-step	89	CON__Q29RQ1	CON__Q29RQ1	0	0	1		+		Contaminant
1:1_Single-step	90	CON__Q2HJF0	CON__Q2HJF0	9078200	238900	0		+		Contaminant
1:1_Single-step	91	CON__Q2KIS7;tr|E9PHK0|E9PHK0_HUMAN;sp|P05452|TETN_HUMAN	CON__Q2KIS7;tr|E9PHK0|E9PHK0_HUMAN;sp|P05452|TETN_HUMAN	40992000	4554600	3		+	9606	Contaminant
1:1_Single-step	92	sp|Q15063-7|POSTN_HUMAN;sp|Q15063-6|POSTN_HUMAN;sp|Q15063-4|POSTN_HUMAN;sp|Q15063-2|POSTN_HUMAN;CON__Q2KJC7;sp|Q15063-3|POSTN_HUMAN;tr|B1ALD9|B1ALD9_HUMAN;sp|Q15063-5|POSTN_HUMAN;sp|Q15063|POSTN_HUMAN	sp|Q15063-7|POSTN_HUMAN;sp|Q15063-6|POSTN_HUMAN;sp|Q15063-4|POSTN_HUMAN;sp|Q15063-2|POSTN_HUMAN;CON__Q2KJC7;sp|Q15063-3|POSTN_HUMAN;tr|B1ALD9|B1ALD9_HUMAN;sp|Q15063-5|POSTN_HUMAN;sp|Q15063|POSTN_HUMAN	39155000	1263100	1		+	9606	Contaminant
1:1_Single-step	93	CON__Q2KJF1	CON__Q2KJF1	755230000	41957000	9		+		Contaminant
1:1_Single-step	94	CON__Q2UVX4;sp|P01024|CO3_HUMAN	CON__Q2UVX4	2142900000	21646000	38		+	9606	Contaminant
1:1_Single-step	95	CON__Q32PI4	CON__Q32PI4	25608000	673890	1		+		Contaminant
1:1_Single-step	96	sp|P08729|K2C7_HUMAN;CON__Q3KNV1	sp|P08729|K2C7_HUMAN;CON__Q3KNV1	1085000000	37414000	5		+	9606	Contaminant
1:1_Single-step	97	CON__Q3KUS7	CON__Q3KUS7	47303000	1314000	3		+		Contaminant
1:1_Single-step	98	CON__Q3MHN2	CON__Q3MHN2	5789400	214420	1		+		Contaminant
1:1_Single-step	99	CON__Q3MHN5	CON__Q3MHN5	1452800000	58111000	12		+		Contaminant
1:1_Single-step	100	CON__Q3SX09;CON__P02070;tr|E9PFT6|E9PFT6_HUMAN;sp|P68871|HBB_HUMAN;sp|P02042|HBD_HUMAN;tr|A8MUF7|A8MUF7_HUMAN;tr|F8W6P5|F8W6P5_HUMAN;tr|E9PEW8|E9PEW8_HUMAN;tr|E9PBW4|E9PBW4_HUMAN;sp|P69892|HBG2_HUMAN;sp|P69891|HBG1_HUMAN;sp|P02100|HBE_HUMAN	CON__Q3SX09	6994200000	699420000	40		+	9606	Contaminant
1:1_Single-step	101	CON__Q3SX28;sp|P07951|TPM2_HUMAN;tr|Q5TCU8|Q5TCU8_HUMAN;tr|H0YL80|H0YL80_HUMAN;tr|U3KQK2|U3KQK2_HUMAN	CON__Q3SX28;sp|P07951|TPM2_HUMAN;tr|Q5TCU8|Q5TCU8_HUMAN	23332000	1458300	0		+	9606	Contaminant
1:1_Single-step	102	CON__Q3SZ57;sp|P02771|FETA_HUMAN;tr|J3KMX3|J3KMX3_HUMAN	CON__Q3SZ57	2249200000	62478000	16		+	9606	Contaminant
1:1_Single-step	103	CON__Q3SZH5	CON__Q3SZH5	625480000	34749000	9		+		Contaminant
1:1_Single-step	104	CON__Q3SZR3	CON__Q3SZR3	1739400000	144950000	13		+		Contaminant
1:1_Single-step	105	CON__Q3SZV7	CON__Q3SZV7	446040000	19393000	6		+		Contaminant
1:1_Single-step	106	CON__Q3T052;sp|Q14624-4|ITIH4_HUMAN;sp|Q14624-3|ITIH4_HUMAN;sp|Q14624-2|ITIH4_HUMAN;sp|Q14624|ITIH4_HUMAN;tr|B7ZKJ8|B7ZKJ8_HUMAN;tr|H7C0L5|H7C0L5_HUMAN	CON__Q3T052	1346500000	31314000	21		+	9606	Contaminant
1:1_Single-step	107	CON__Q3Y5Z3	CON__Q3Y5Z3	237820000	18294000	4		+		Contaminant
1:1_Single-step	108	CON__Q3ZBD7	CON__Q3ZBD7	74830000	2771500	2		+		Contaminant
1:1_Single-step	109	CON__Q3ZBS7;sp|P04004|VTNC_HUMAN	CON__Q3ZBS7	634240000	37308000	7		+	9606	Contaminant
1:1_Single-step	110	CON__Q58D62	CON__Q58D62	1255100000	69726000	12		+		Contaminant
1:1_Single-step	111	sp|Q6KB66-2|K2C80_HUMAN;sp|Q6KB66|K2C80_HUMAN;CON__Q6KB66-1;sp|Q6KB66-3|K2C80_HUMAN	sp|Q6KB66-2|K2C80_HUMAN;sp|Q6KB66|K2C80_HUMAN;CON__Q6KB66-1;sp|Q6KB66-3|K2C80_HUMAN	59298000	1853100	1		+	9606	Contaminant
1:1_Single-step	112	CON__Q862S4;sp|P02452|CO1A1_HUMAN	CON__Q862S4;sp|P02452|CO1A1_HUMAN	7088000	1181300	1		+	9606	Contaminant
1:1_Single-step	113	CON__Q95121;sp|P36955|PEDF_HUMAN;tr|I3L425|I3L425_HUMAN;tr|I3L4F9|I3L4F9_HUMAN;tr|I3L107|I3L107_HUMAN;tr|I3L3Z3|I3L3Z3_HUMAN;tr|I3L1U4|I3L1U4_HUMAN;tr|I3L4Z0|I3L4Z0_HUMAN;tr|I3L2R7|I3L2R7_HUMAN;tr|I3L4N7|I3L4N7_HUMAN	CON__Q95121	152560000	6633000	4		+	9606	Contaminant
1:1_Single-step	114	CON__Q9N2I2	CON__Q9N2I2	84897000	4042700	3		+		Contaminant
1:1_Single-step	115	CON__Q9TRI1;tr|Q5T985|Q5T985_HUMAN;sp|P19823|ITIH2_HUMAN;tr|Q5T987|Q5T987_HUMAN	CON__Q9TRI1	2368400000	46440000	23		+	9606	Contaminant
1:1_Single-step	116	CON__Q9TTE1	CON__Q9TTE1	762840000	44873000	5		+		Contaminant
1:1_Single-step	117	CON__REFSEQ:XP_001252647	CON__REFSEQ:XP_001252647	312740000	16460000	3		+		Contaminant
1:1_Single-step	118	CON__REFSEQ:XP_585019;sp|P43652|AFAM_HUMAN	CON__REFSEQ:XP_585019	92116000	2791400	3		+	9606	Contaminant
1:1_Single-step	119	CON__tr|K7X9Y1|K7X9Y1_MYCHR;CON__tr|E0TKV6|E0TKV6_MYCHH	CON__tr|K7X9Y1|K7X9Y1_MYCHR;CON__tr|E0TKV6|E0TKV6_MYCHH	0	0	1		+		Contaminant
1:1_Single-step	120	G1-1A_GL0052547	G1-1A_GL0052547	22515000	682290	1			1485	Bacteria
1:1_Single-step	121	G1-1A_GL0092688	G1-1A_GL0092688	165140000	7179900	1			171549	Bacteria
1:1_Single-step	122	G1-3A_GL0138048;S-Fe12_GL0097834	G1-3A_GL0138048;S-Fe12_GL0097834	6765200000	615010000	10			1239;84107	Bacteria
1:1_Single-step	123	G1-5A_GL0083722	G1-5A_GL0083722	224800000	7251700	1			1239	Bacteria
1:1_Single-step	124	G1-7A_GL0033301	G1-7A_GL0033301	15728000	1572800	1			186802	Bacteria
1:1_Single-step	125	Group2-2A_GL0143504	Group2-2A_GL0143504	160920000	8469500	1			186802	Bacteria
1:1_Single-step	126	Group2-3A_GL0148889	Group2-3A_GL0148889	4210300000	200490000	1			186802	Bacteria
1:1_Single-step	127	Group2-4A_GL0074714	Group2-4A_GL0074714	110220000	7873000	2			186801	Bacteria
1:1_Single-step	128	MC-0-1_GL0028878	MC-0-1_GL0028878	143910000	11993000	1			171549	Bacteria
1:1_Single-step	129	MC-0-1_GL0111846	MC-0-1_GL0111846	81488000	798900	2			976	Bacteria
1:1_Single-step	130	MC-6-2_GL0121150	MC-6-2_GL0121150	22872000	544570	1			213849	Bacteria
1:1_Single-step	131	MC-6-2_GL0155078	MC-6-2_GL0155078	14553000	1323000	1			2	Bacteria
1:1_Single-step	132	MC-6-2_GL0176979	MC-6-2_GL0176979	0	0	1			1730	Bacteria
1:1_Single-step	133	MH-0-3_GL0064767	MH-0-3_GL0064767	6379400000	637940000	1			128827	Bacteria
1:1_Single-step	134	MH-6-3_GL0026622	MH-6-3_GL0026622	47213000	1523000	2			186801	Bacteria
1:1_Single-step	135	MH-6-4_GL0110537	MH-6-4_GL0110537	0	0	1			2	Bacteria
1:1_Single-step	136	MH-6-5_GL0181214	MH-6-5_GL0181214	39164000	3560300	2			128827	Bacteria
1:1_Single-step	137	REV__10_GL0064896	REV__10_GL0064896	0		1	+			Reverse
1:1_Single-step	138	REV__11_GL0016435	REV__11_GL0016435	0		1	+			Reverse
1:1_Single-step	139	REV__14_GL0086359	REV__14_GL0086359	116740000		1	+			Reverse
1:1_Single-step	140	REV__S-Fe3_GL0010490;REV__17_GL0120973;REV__5_GL0070363;REV__Group2-4A_GL0081352	REV__S-Fe3_GL0010490;REV__17_GL0120973;REV__5_GL0070363;REV__Group2-4A_GL0081352	11867000		1	+			Reverse
1:1_Single-step	141	REV__19_GL0078099	REV__19_GL0078099	65508000		2	+			Reverse
1:1_Single-step	142	REV__1A-dyr1-07_GL0028126	REV__1A-dyr1-07_GL0028126	37979000		1	+			Reverse
1:1_Single-step	143	REV__1A-dyr3-06_GL0001017	REV__1A-dyr3-06_GL0001017	154690000		2	+			Reverse
1:1_Single-step	144	REV__1A-dyr4-07_GL0028211	REV__1A-dyr4-07_GL0028211	13451000		1	+			Reverse
1:1_Single-step	145	REV__1A-dyr4-07_GL0075619	REV__1A-dyr4-07_GL0075619	13360000		1	+			Reverse
1:1_Single-step	146	REV__1B-dyr11-07_GL0021887	REV__1B-dyr11-07_GL0021887	133150000		1	+			Reverse
1:1_Single-step	147	REV__20_GL0018117	REV__20_GL0018117	86454000		1	+			Reverse
1:1_Single-step	148	REV__20_GL0035456	REV__20_GL0035456	9839200		1	+			Reverse
1:1_Single-step	149	REV__2-1_GL0037838	REV__2-1_GL0037838	20490000		1	+			Reverse
1:1_Single-step	150	REV__2-2_GL0006664;REV__4-1_GL0075096	REV__2-2_GL0006664;REV__4-1_GL0075096	103670000		1	+			Reverse
1:1_Single-step	151	REV__2-2_GL0051078	REV__2-2_GL0051078	110000000		1	+			Reverse
1:1_Single-step	152	REV__2-2_GL0070489	REV__2-2_GL0070489	27017000		1	+			Reverse
1:1_Single-step	153	REV__2-2_GL0126982	REV__2-2_GL0126982	142110000		4	+			Reverse
1:1_Single-step	154	REV__2-4_GL0052594	REV__2-4_GL0052594	46907000		1	+			Reverse
1:1_Single-step	155	REV__Group2-8A_GL0168344;REV__2A-dyr13-07_GL0028034	REV__Group2-8A_GL0168344;REV__2A-dyr13-07_GL0028034	20370000		1	+			Reverse
1:1_Single-step	156	REV__2A-dyr16-06_GL0020641	REV__2A-dyr16-06_GL0020641	10410000		1	+			Reverse
1:1_Single-step	157	REV__2A-dyr16-07_GL0026917	REV__2A-dyr16-07_GL0026917	525970000		1	+			Reverse
1:1_Single-step	158	REV__3-5_GL0012684	REV__3-5_GL0012684	2390900000		1	+			Reverse
1:1_Single-step	159	REV__35_GL0141367	REV__35_GL0141367	209830000		1	+			Reverse
1:1_Single-step	160	REV__3-8_GL0056841	REV__3-8_GL0056841	72791000		1	+			Reverse
1:1_Single-step	161	REV__40_GL0047968;REV__40_GL0069899	REV__40_GL0047968;REV__40_GL0069899	41042000		1	+			Reverse
1:1_Single-step	162	REV__4-2_GL0026473	REV__4-2_GL0026473	79423000		1	+			Reverse
1:1_Single-step	163	REV__4-2_GL0094602	REV__4-2_GL0094602	65979000		1	+			Reverse
1:1_Single-step	164	REV__5-7_GL0061134	REV__5-7_GL0061134	0		1	+			Reverse
1:1_Single-step	165	REV__5-8_GL0055594	REV__5-8_GL0055594	0		1	+			Reverse
1:1_Single-step	166	REV__6-1_GL0045395	REV__6-1_GL0045395	10246000		1	+			Reverse
1:1_Single-step	167	REV__6-2_GL0080576	REV__6-2_GL0080576	27127000		1	+			Reverse
1:1_Single-step	168	REV__S-Fe2_GL0172844;REV__G1-8A_GL0048680;REV__6-6_GL0029259	REV__S-Fe2_GL0172844;REV__G1-8A_GL0048680;REV__6-6_GL0029259	0		1	+			Reverse
1:1_Single-step	169	REV__7-1_GL0070831	REV__7-1_GL0070831	826420000		1	+			Reverse
1:1_Single-step	170	REV__7-6_GL0055537	REV__7-6_GL0055537	105810000		2	+			Reverse
1:1_Single-step	171	REV__7-7_GL0025960	REV__7-7_GL0025960	0		1	+			Reverse
1:1_Single-step	172	REV__8_GL0045008	REV__8_GL0045008	92664000		1	+			Reverse
1:1_Single-step	173	REV__8-2_GL0028396	REV__8-2_GL0028396	107370000		1	+			Reverse
1:1_Single-step	174	REV__8-5_GL0074242	REV__8-5_GL0074242	36949000		1	+			Reverse
1:1_Single-step	175	REV__G1-4A_GL0067001	REV__G1-4A_GL0067001	338540000		1	+			Reverse
1:1_Single-step	176	REV__G1-5A_GL0048023	REV__G1-5A_GL0048023	68841000		1	+			Reverse
1:1_Single-step	177	REV__G1-5A_GL0153306	REV__G1-5A_GL0153306	215480000		1	+			Reverse
1:1_Single-step	178	REV__G1-5A_GL0201801	REV__G1-5A_GL0201801	33743000		1	+			Reverse
1:1_Single-step	179	REV__G1-7A_GL0138858	REV__G1-7A_GL0138858	57468000		2	+			Reverse
1:1_Single-step	180	REV__Group2-3A_GL0144855	REV__Group2-3A_GL0144855	108560000		1	+			Reverse
1:1_Single-step	181	REV__MC-0-1_GL0008520	REV__MC-0-1_GL0008520	111630000		1	+			Reverse
1:1_Single-step	182	REV__MC-0-1_GL0013838	REV__MC-0-1_GL0013838	1728500000		2	+			Reverse
1:1_Single-step	183	REV__MC-6-2_GL0171111	REV__MC-6-2_GL0171111	632180000		1	+			Reverse
1:1_Single-step	184	REV__MC-6-5_GL0061037	REV__MC-6-5_GL0061037	1339000000		2	+			Reverse
1:1_Single-step	185	REV__MH-6-1_GL0091191	REV__MH-6-1_GL0091191	22484000		1	+			Reverse
1:1_Single-step	186	REV__S-Fe1_GL0060202	REV__S-Fe1_GL0060202	20228000		1	+			Reverse
1:1_Single-step	187	REV__S-Fe10_GL0065726	REV__S-Fe10_GL0065726	16957000		1	+			Reverse
1:1_Single-step	188	REV__S-Fe12_GL0145880	REV__S-Fe12_GL0145880	90529000		1	+			Reverse
1:1_Single-step	189	REV__S-Fe20_GL0058588	REV__S-Fe20_GL0058588	12330000		1	+			Reverse
1:1_Single-step	190	REV__S-Fe20_GL0122696	REV__S-Fe20_GL0122696	24211000		1	+			Reverse
1:1_Single-step	191	REV__sp|A6NCM1|IQCAL_HUMAN;REV__tr|A0A087WYV2|A0A087WYV2_HUMAN;REV__tr|A0A087X1I9|A0A087X1I9_HUMAN;REV__tr|A0A087WVA7|A0A087WVA7_HUMAN	REV__sp|A6NCM1|IQCAL_HUMAN;REV__tr|A0A087WYV2|A0A087WYV2_HUMAN;REV__tr|A0A087X1I9|A0A087X1I9_HUMAN;REV__tr|A0A087WVA7|A0A087WVA7_HUMAN	178170000		2	+			Reverse
1:1_Single-step	192	REV__sp|O75747|P3C2G_HUMAN;REV__tr|F5H369|F5H369_HUMAN	REV__sp|O75747|P3C2G_HUMAN;REV__tr|F5H369|F5H369_HUMAN	84083000		2	+			Reverse
1:1_Single-step	193	REV__sp|P41219|PERI_HUMAN;REV__sp|P41219-2|PERI_HUMAN	REV__sp|P41219|PERI_HUMAN;REV__sp|P41219-2|PERI_HUMAN	163950000		1	+			Reverse
1:1_Single-step	194	REV__sp|P48637-2|GSHB_HUMAN;REV__sp|P48637|GSHB_HUMAN	REV__sp|P48637-2|GSHB_HUMAN;REV__sp|P48637|GSHB_HUMAN	16051000		1	+			Reverse
1:1_Single-step	195	REV__sp|Q4AC99|1A1L2_HUMAN	REV__sp|Q4AC99|1A1L2_HUMAN	219380000		2	+			Reverse
1:1_Single-step	196	REV__sp|Q5T9S5-2|CCD18_HUMAN;REV__tr|E9PFB9|E9PFB9_HUMAN;REV__sp|Q5T9S5|CCD18_HUMAN;REV__tr|J3KP97|J3KP97_HUMAN	REV__sp|Q5T9S5-2|CCD18_HUMAN;REV__tr|E9PFB9|E9PFB9_HUMAN;REV__sp|Q5T9S5|CCD18_HUMAN;REV__tr|J3KP97|J3KP97_HUMAN	147250000		1	+			Reverse
1:1_Single-step	197	REV__tr|C9JM20|C9JM20_HUMAN;REV__sp|Q6PCB5-2|RSBNL_HUMAN;REV__tr|A0A0C4DGT8|A0A0C4DGT8_HUMAN;REV__tr|A0A087WWP8|A0A087WWP8_HUMAN;REV__sp|Q5VWQ0|RSBN1_HUMAN;REV__sp|Q6PCB5|RSBNL_HUMAN	REV__tr|C9JM20|C9JM20_HUMAN;REV__sp|Q6PCB5-2|RSBNL_HUMAN;REV__tr|A0A0C4DGT8|A0A0C4DGT8_HUMAN;REV__tr|A0A087WWP8|A0A087WWP8_HUMAN;REV__sp|Q5VWQ0|RSBN1_HUMAN;REV__sp|Q6PCB5|RSBNL_HUMAN	9054100		1	+			Reverse
1:1_Single-step	198	REV__tr|B9A063|B9A063_HUMAN;REV__sp|Q6PIF6|MYO7B_HUMAN	REV__tr|B9A063|B9A063_HUMAN;REV__sp|Q6PIF6|MYO7B_HUMAN	1451500000		1	+			Reverse
1:1_Single-step	199	REV__tr|J3KSW8|J3KSW8_HUMAN;REV__sp|Q6WCQ1-3|MPRIP_HUMAN;REV__sp|Q6WCQ1|MPRIP_HUMAN;REV__sp|Q6WCQ1-2|MPRIP_HUMAN	REV__tr|J3KSW8|J3KSW8_HUMAN;REV__sp|Q6WCQ1-3|MPRIP_HUMAN;REV__sp|Q6WCQ1|MPRIP_HUMAN;REV__sp|Q6WCQ1-2|MPRIP_HUMAN	82705000		1	+			Reverse
1:1_Single-step	200	REV__tr|F5GWU3|F5GWU3_HUMAN;REV__tr|F6RJU0|F6RJU0_HUMAN;REV__sp|Q86YB7-2|ECHD2_HUMAN;REV__sp|Q86YB7|ECHD2_HUMAN	REV__tr|F5GWU3|F5GWU3_HUMAN;REV__tr|F6RJU0|F6RJU0_HUMAN;REV__sp|Q86YB7-2|ECHD2_HUMAN;REV__sp|Q86YB7|ECHD2_HUMAN	62046000		2	+			Reverse
1:1_Single-step	201	REV__tr|A0A096LPG1|A0A096LPG1_HUMAN;REV__sp|Q8NDA2-4|HMCN2_HUMAN;REV__sp|Q8NDA2-2|HMCN2_HUMAN;REV__sp|Q8NDA2|HMCN2_HUMAN	REV__tr|A0A096LPG1|A0A096LPG1_HUMAN;REV__sp|Q8NDA2-4|HMCN2_HUMAN;REV__sp|Q8NDA2-2|HMCN2_HUMAN;REV__sp|Q8NDA2|HMCN2_HUMAN	68761000		1	+			Reverse
1:1_Single-step	202	REV__sp|Q8WZ42-6|TITIN_HUMAN;REV__sp|Q8WZ42-3|TITIN_HUMAN;REV__sp|Q8WZ42-10|TITIN_HUMAN;REV__tr|A0A0A0MRA3|A0A0A0MRA3_HUMAN;REV__sp|Q8WZ42-9|TITIN_HUMAN;REV__sp|Q8WZ42-5|TITIN_HUMAN;REV__sp|Q8WZ42-11|TITIN_HUMAN;REV__sp|Q8WZ42-4|TITIN_HUMAN;REV__sp|Q8WZ42-7|TITIN_HUMAN;REV__sp|Q8WZ42-2|TITIN_HUMAN;REV__sp|Q8WZ42|TITIN_HUMAN;REV__sp|Q8WZ42-8|TITIN_HUMAN;REV__sp|Q8WZ42-13|TITIN_HUMAN;REV__tr|A0A0A0MTS7|A0A0A0MTS7_HUMAN;REV__sp|Q8WZ42-12|TITIN_HUMAN;REV__tr|A0A0C4DG59|A0A0C4DG59_HUMAN	REV__sp|Q8WZ42-6|TITIN_HUMAN;REV__sp|Q8WZ42-3|TITIN_HUMAN;REV__sp|Q8WZ42-10|TITIN_HUMAN;REV__tr|A0A0A0MRA3|A0A0A0MRA3_HUMAN;REV__sp|Q8WZ42-9|TITIN_HUMAN;REV__sp|Q8WZ42-5|TITIN_HUMAN;REV__sp|Q8WZ42-11|TITIN_HUMAN;REV__sp|Q8WZ42-4|TITIN_HUMAN;REV__sp|Q8WZ42-7|TITIN_HUMAN;REV__sp|Q8WZ42-2|TITIN_HUMAN;REV__sp|Q8WZ42|TITIN_HUMAN;REV__sp|Q8WZ42-8|TITIN_HUMAN;REV__sp|Q8WZ42-13|TITIN_HUMAN;REV__tr|A0A0A0MTS7|A0A0A0MTS7_HUMAN;REV__sp|Q8WZ42-12|TITIN_HUMAN;REV__tr|A0A0C4DG59|A0A0C4DG59_HUMAN	67221000		2	+			Reverse
1:1_Single-step	203	REV__sp|Q9P107-2|GMIP_HUMAN;REV__sp|Q9P107|GMIP_HUMAN	REV__sp|Q9P107-2|GMIP_HUMAN;REV__sp|Q9P107|GMIP_HUMAN	147530000		1	+			Reverse
1:1_Single-step	204	REV__tr|A0A0U1RRM2|A0A0U1RRM2_HUMAN	REV__tr|A0A0U1RRM2|A0A0U1RRM2_HUMAN	16005000		1	+			Reverse
1:1_Single-step	205	REV__tr|E7EWE1|E7EWE1_HUMAN	REV__tr|E7EWE1|E7EWE1_HUMAN	53327000		1	+			Reverse
1:1_Single-step	206	REV__tr|F5H617|F5H617_HUMAN	REV__tr|F5H617|F5H617_HUMAN	492850000		1	+			Reverse
1:1_Single-step	207	S-Fe10_GL0020989	S-Fe10_GL0020989	1287400000	58519000	1			816	Bacteria
1:1_Single-step	208	S-Fe10_GL0111914	S-Fe10_GL0111914	1532600000	90155000	6			171549	Bacteria
1:1_Single-step	209	S-Fe2_GL0023981	S-Fe2_GL0023981	87563000	1412300	1			872	Bacteria
1:1_Single-step	210	S-Fe20_GL0048671	S-Fe20_GL0048671	55264000	3684200	1			2	Bacteria
1:1_Single-step	211	S-Fe20_GL0149865	S-Fe20_GL0149865	23694000	4738800	1			186802	Bacteria
1:1_Single-step	212	S-Fe20_GL0165427	S-Fe20_GL0165427	52480000	5248000	2			186802	Bacteria
1:1_Single-step	213	S-Fe6_GL0054219	S-Fe6_GL0054219	550510000	17203000	1			186802	Bacteria
1:1_Single-step	214	S-Fe8_GL0037468	S-Fe8_GL0037468	21705000	1033600	2			2	Bacteria
1:1_Single-step	215	S-Fe9_GL0064685	S-Fe9_GL0064685	0	0	1			1239	Bacteria
1:1_Single-step	216	sp|A0AV96|RBM47_HUMAN;sp|A0AV96-2|RBM47_HUMAN;tr|B7Z8Z7|B7Z8Z7_HUMAN;tr|D6REZ6|D6REZ6_HUMAN;tr|D6RBS9|D6RBS9_HUMAN;tr|D6R9D6|D6R9D6_HUMAN;tr|D6R9M7|D6R9M7_HUMAN;tr|D6RBP6|D6RBP6_HUMAN;tr|D6RA49|D6RA49_HUMAN;tr|D6RFL5|D6RFL5_HUMAN;tr|D6RCT1|D6RCT1_HUMAN	sp|A0AV96|RBM47_HUMAN;sp|A0AV96-2|RBM47_HUMAN;tr|B7Z8Z7|B7Z8Z7_HUMAN;tr|D6REZ6|D6REZ6_HUMAN;tr|D6RBS9|D6RBS9_HUMAN;tr|D6R9D6|D6R9D6_HUMAN;tr|D6R9M7|D6R9M7_HUMAN	350320000	14597000	10			9606	Eukaryota
1:1_Single-step	217	sp|A0AVT1|UBA6_HUMAN;sp|A0AVT1-2|UBA6_HUMAN;sp|A0AVT1-4|UBA6_HUMAN;sp|A0AVT1-3|UBA6_HUMAN;tr|H0Y8S8|H0Y8S8_HUMAN;tr|H0Y9U5|H0Y9U5_HUMAN	sp|A0AVT1|UBA6_HUMAN;sp|A0AVT1-2|UBA6_HUMAN	975400000	17418000	14			9606	Eukaryota
1:1_Single-step	218	sp|A0FGR8-5|ESYT2_HUMAN;tr|H7BXI1|H7BXI1_HUMAN;sp|A0FGR8-2|ESYT2_HUMAN;tr|A0A087WXU3|A0A087WXU3_HUMAN;sp|A0FGR8|ESYT2_HUMAN;sp|A0FGR8-6|ESYT2_HUMAN;sp|A0FGR8-4|ESYT2_HUMAN	sp|A0FGR8-5|ESYT2_HUMAN;tr|H7BXI1|H7BXI1_HUMAN;sp|A0FGR8-2|ESYT2_HUMAN;tr|A0A087WXU3|A0A087WXU3_HUMAN;sp|A0FGR8|ESYT2_HUMAN;sp|A0FGR8-6|ESYT2_HUMAN	17995000	999720	3			9606	Eukaryota
1:1_Single-step	219	sp|A0JLT2-2|MED19_HUMAN;sp|A0JLT2|MED19_HUMAN;tr|J3KR33|J3KR33_HUMAN	sp|A0JLT2-2|MED19_HUMAN;sp|A0JLT2|MED19_HUMAN;tr|J3KR33|J3KR33_HUMAN	132200000	14689000	2			9606	Eukaryota
1:1_Single-step	220	sp|A0JNW5|UH1BL_HUMAN;sp|A0JNW5-2|UH1BL_HUMAN;tr|A0A0C4DGH6|A0A0C4DGH6_HUMAN	sp|A0JNW5|UH1BL_HUMAN;sp|A0JNW5-2|UH1BL_HUMAN;tr|A0A0C4DGH6|A0A0C4DGH6_HUMAN	29589000	360840	2			9606	Eukaryota
1:1_Single-step	221	sp|A0MZ66|SHOT1_HUMAN;sp|A0MZ66-5|SHOT1_HUMAN;sp|A0MZ66-6|SHOT1_HUMAN;sp|A0MZ66-3|SHOT1_HUMAN;sp|A0MZ66-4|SHOT1_HUMAN;sp|A0MZ66-8|SHOT1_HUMAN;sp|A0MZ66-2|SHOT1_HUMAN;sp|A0MZ66-7|SHOT1_HUMAN	sp|A0MZ66|SHOT1_HUMAN;sp|A0MZ66-5|SHOT1_HUMAN;sp|A0MZ66-6|SHOT1_HUMAN;sp|A0MZ66-3|SHOT1_HUMAN;sp|A0MZ66-4|SHOT1_HUMAN;sp|A0MZ66-8|SHOT1_HUMAN;sp|A0MZ66-2|SHOT1_HUMAN	1353400000	36578000	27			9606	Eukaryota
1:1_Single-step	222	sp|A0PJW6|TM223_HUMAN	sp|A0PJW6|TM223_HUMAN	20938000	1744800	2			9606	Eukaryota
1:1_Single-step	223	sp|A1L0T0|ILVBL_HUMAN;tr|M0R026|M0R026_HUMAN;tr|E9PJS0|E9PJS0_HUMAN;tr|E9PL44|E9PL44_HUMAN;tr|M0QZX5|M0QZX5_HUMAN;tr|E9PNL1|E9PNL1_HUMAN;tr|M0R1B5|M0R1B5_HUMAN	sp|A1L0T0|ILVBL_HUMAN;tr|M0R026|M0R026_HUMAN;tr|E9PJS0|E9PJS0_HUMAN	354570000	14183000	7			9606	Eukaryota
1:1_Single-step	224	sp|A1X283|SPD2B_HUMAN;tr|G3V144|G3V144_HUMAN;tr|A0A1B0GUF2|A0A1B0GUF2_HUMAN	sp|A1X283|SPD2B_HUMAN	398320000	8659200	13			9606	Eukaryota
1:1_Single-step	225	tr|H0Y5G7|H0Y5G7_HUMAN;sp|A2RRP1-2|NBAS_HUMAN;sp|A2RRP1|NBAS_HUMAN;tr|H7C007|H7C007_HUMAN	tr|H0Y5G7|H0Y5G7_HUMAN;sp|A2RRP1-2|NBAS_HUMAN;sp|A2RRP1|NBAS_HUMAN	30800000	466670	3			9606	Eukaryota
1:1_Single-step	226	sp|A2RTX5-2|SYTC2_HUMAN;tr|B7ZLP8|B7ZLP8_HUMAN;sp|A2RTX5|SYTC2_HUMAN	sp|A2RTX5-2|SYTC2_HUMAN;tr|B7ZLP8|B7ZLP8_HUMAN;sp|A2RTX5|SYTC2_HUMAN	8028100	195810	1			9606	Eukaryota
1:1_Single-step	227	sp|A3KMH1-2|VWA8_HUMAN;sp|A3KMH1-3|VWA8_HUMAN;sp|A3KMH1|VWA8_HUMAN	sp|A3KMH1-2|VWA8_HUMAN;sp|A3KMH1-3|VWA8_HUMAN;sp|A3KMH1|VWA8_HUMAN	45134000	705220	5			9606	Eukaryota
1:1_Single-step	228	sp|A3KN83-3|SBNO1_HUMAN;sp|A3KN83-2|SBNO1_HUMAN;sp|A3KN83|SBNO1_HUMAN;sp|A3KN83-4|SBNO1_HUMAN	sp|A3KN83-3|SBNO1_HUMAN;sp|A3KN83-2|SBNO1_HUMAN;sp|A3KN83|SBNO1_HUMAN;sp|A3KN83-4|SBNO1_HUMAN	102600000	1654900	6			9606	Eukaryota
1:1_Single-step	229	sp|A4D1E9|GTPBA_HUMAN;tr|C9J8R7|C9J8R7_HUMAN;tr|C9JNI1|C9JNI1_HUMAN;sp|A4D1E9-2|GTPBA_HUMAN;tr|C9JEQ8|C9JEQ8_HUMAN	sp|A4D1E9|GTPBA_HUMAN;tr|C9J8R7|C9J8R7_HUMAN;tr|C9JNI1|C9JNI1_HUMAN;sp|A4D1E9-2|GTPBA_HUMAN	104280000	4010700	6			9606	Eukaryota
1:1_Single-step	230	tr|D6RB83|D6RB83_HUMAN;sp|A5PLN9-7|TPC13_HUMAN;sp|A5PLN9-2|TPC13_HUMAN;sp|A5PLN9-4|TPC13_HUMAN;sp|A5PLN9|TPC13_HUMAN;sp|A5PLN9-5|TPC13_HUMAN	tr|D6RB83|D6RB83_HUMAN;sp|A5PLN9-7|TPC13_HUMAN;sp|A5PLN9-2|TPC13_HUMAN;sp|A5PLN9-4|TPC13_HUMAN;sp|A5PLN9|TPC13_HUMAN;sp|A5PLN9-5|TPC13_HUMAN	36964000	7392800	1			9606	Eukaryota
1:1_Single-step	231	sp|A5YKK6|CNOT1_HUMAN;sp|A5YKK6-2|CNOT1_HUMAN;sp|A5YKK6-3|CNOT1_HUMAN;sp|A5YKK6-4|CNOT1_HUMAN;tr|H3BVC9|H3BVC9_HUMAN;tr|H3BNB1|H3BNB1_HUMAN;tr|H3BMZ2|H3BMZ2_HUMAN;tr|H3BR89|H3BR89_HUMAN;tr|H3BMH0|H3BMH0_HUMAN;tr|H3BT18|H3BT18_HUMAN;tr|H3BTH2|H3BTH2_HUMAN;tr|H3BU44|H3BU44_HUMAN	sp|A5YKK6|CNOT1_HUMAN;sp|A5YKK6-2|CNOT1_HUMAN;sp|A5YKK6-3|CNOT1_HUMAN;sp|A5YKK6-4|CNOT1_HUMAN	1554900000	12745000	36			9606	Eukaryota
1:1_Single-step	232	sp|A6NDG6|PGP_HUMAN;tr|H3BV17|H3BV17_HUMAN	sp|A6NDG6|PGP_HUMAN	2281100000	126730000	17			9606	Eukaryota
1:1_Single-step	233	sp|A6NDU8|CE051_HUMAN;tr|A0A0C4DGW6|A0A0C4DGW6_HUMAN	sp|A6NDU8|CE051_HUMAN;tr|A0A0C4DGW6|A0A0C4DGW6_HUMAN	495070000	29122000	8			9606	Eukaryota
1:1_Single-step	234	sp|A6NED2|RCCD1_HUMAN;tr|G3V2I3|G3V2I3_HUMAN	sp|A6NED2|RCCD1_HUMAN;tr|G3V2I3|G3V2I3_HUMAN	47590000	2504700	2			9606	Eukaryota
1:1_Single-step	235	sp|A6NHQ2|FBLL1_HUMAN	sp|A6NHQ2|FBLL1_HUMAN	479530000	25238000	3			9606	Eukaryota
1:1_Single-step	236	sp|A6NHR9|SMHD1_HUMAN;sp|A6NHR9-2|SMHD1_HUMAN;tr|J3KTL8|J3KTL8_HUMAN;sp|A6NHR9-3|SMHD1_HUMAN;tr|J3KRK8|J3KRK8_HUMAN;tr|J3QSH1|J3QSH1_HUMAN	sp|A6NHR9|SMHD1_HUMAN;sp|A6NHR9-2|SMHD1_HUMAN;tr|J3KTL8|J3KTL8_HUMAN	1015800000	9319200	26			9606	Eukaryota
1:1_Single-step	237	sp|A6NHX0|CAST2_HUMAN	sp|A6NHX0|CAST2_HUMAN	16762000	1289400	1			9606	Eukaryota
1:1_Single-step	238	sp|A6NIH7|U119B_HUMAN;tr|K7EJU3|K7EJU3_HUMAN;tr|K7EN86|K7EN86_HUMAN;tr|C9JSK0|C9JSK0_HUMAN;sp|Q13432-2|U119A_HUMAN;sp|Q13432|U119A_HUMAN	sp|A6NIH7|U119B_HUMAN;tr|K7EJU3|K7EJU3_HUMAN;tr|K7EN86|K7EN86_HUMAN;tr|C9JSK0|C9JSK0_HUMAN;sp|Q13432-2|U119A_HUMAN;sp|Q13432|U119A_HUMAN	30116000	2007700	2			9606	Eukaryota
1:1_Single-step	239	sp|A6NKT7|RGPD3_HUMAN;tr|J3KNE0|J3KNE0_HUMAN;sp|Q7Z3J3|RGPD4_HUMAN;tr|J3KQ37|J3KQ37_HUMAN;sp|Q99666|RGPD5_HUMAN;sp|O14715|RGPD8_HUMAN;sp|P0DJD0|RGPD1_HUMAN;tr|F8VYC4|F8VYC4_HUMAN;tr|A0A286YES2|A0A286YES2_HUMAN;tr|A0A1W2PNU4|A0A1W2PNU4_HUMAN;sp|P0DJD1|RGPD2_HUMAN;tr|F8W705|F8W705_HUMAN;sp|Q99666-2|RGPD5_HUMAN;tr|H7BZ48|H7BZ48_HUMAN;tr|H0YBN8|H0YBN8_HUMAN;tr|C9J6W1|C9J6W1_HUMAN;sp|Q7Z3J3-2|RGPD4_HUMAN	sp|A6NKT7|RGPD3_HUMAN;tr|J3KNE0|J3KNE0_HUMAN;sp|Q7Z3J3|RGPD4_HUMAN;tr|J3KQ37|J3KQ37_HUMAN;sp|Q99666|RGPD5_HUMAN;sp|O14715|RGPD8_HUMAN;sp|P0DJD0|RGPD1_HUMAN;tr|F8VYC4|F8VYC4_HUMAN;tr|A0A286YES2|A0A286YES2_HUMAN;tr|A0A1W2PNU4|A0A1W2PNU4_HUMAN;sp|P0DJD1|RGPD2_HUMAN	128320000	1379700	1			9606	Eukaryota
1:1_Single-step	240	sp|A6ZKI3|RTL8C_HUMAN;sp|Q17RB0|RTL8B_HUMAN	sp|A6ZKI3|RTL8C_HUMAN;sp|Q17RB0|RTL8B_HUMAN	59131000	7391400	1			9606	Eukaryota
1:1_Single-step	241	tr|A0A075B7F8|A0A075B7F8_HUMAN;sp|A8CG34|P121C_HUMAN;sp|A6NF01|P121B_HUMAN;tr|A0A087WY75|A0A087WY75_HUMAN;sp|A8CG34-2|P121C_HUMAN	tr|A0A075B7F8|A0A075B7F8_HUMAN;sp|A8CG34|P121C_HUMAN;sp|A6NF01|P121B_HUMAN;tr|A0A087WY75|A0A087WY75_HUMAN;sp|A8CG34-2|P121C_HUMAN	39003000	1147200	2			9606	Eukaryota
1:1_Single-step	242	tr|F6WZM0|F6WZM0_HUMAN;tr|F5H235|F5H235_HUMAN;tr|C9K0E8|C9K0E8_HUMAN;sp|Q96FC9-4|DDX11_HUMAN;sp|Q96FC9-3|DDX11_HUMAN;sp|Q96FC9-2|DDX11_HUMAN;sp|A8MPP1|D11L8_HUMAN;sp|Q96FC9|DDX11_HUMAN	tr|F6WZM0|F6WZM0_HUMAN;tr|F5H235|F5H235_HUMAN;tr|C9K0E8|C9K0E8_HUMAN;sp|Q96FC9-4|DDX11_HUMAN;sp|Q96FC9-3|DDX11_HUMAN;sp|Q96FC9-2|DDX11_HUMAN;sp|A8MPP1|D11L8_HUMAN;sp|Q96FC9|DDX11_HUMAN	15781000	1127200	2			9606	Eukaryota
1:1_Single-step	243	tr|Q49AN9|Q49AN9_HUMAN;tr|F5H013|F5H013_HUMAN;sp|P62308|RUXG_HUMAN;sp|A8MWD9|RUXGL_HUMAN;tr|C9JVQ0|C9JVQ0_HUMAN	tr|Q49AN9|Q49AN9_HUMAN;tr|F5H013|F5H013_HUMAN;sp|P62308|RUXG_HUMAN;sp|A8MWD9|RUXGL_HUMAN	717210000	358610000	5			9606	Eukaryota
1:1_Single-step	244	sp|B3EWF7|EP2A2_HUMAN	sp|B3EWF7|EP2A2_HUMAN	56426000	3134800	1			9606	Eukaryota
1:1_Single-step	245	sp|Q99613-2|EIF3C_HUMAN;sp|Q99613|EIF3C_HUMAN;sp|B5ME19|EIFCL_HUMAN;tr|H3BPE3|H3BPE3_HUMAN;tr|H3BPE4|H3BPE4_HUMAN;tr|H3BTY8|H3BTY8_HUMAN	sp|Q99613-2|EIF3C_HUMAN;sp|Q99613|EIF3C_HUMAN;sp|B5ME19|EIFCL_HUMAN	4889700000	116420000	30			9606	Eukaryota
1:1_Single-step	246	sp|B7ZAP0|RBG10_HUMAN;tr|F5H8L0|F5H8L0_HUMAN;sp|Q5R372-7|RBG1L_HUMAN;sp|Q5R372-8|RBG1L_HUMAN;sp|Q5R372-6|RBG1L_HUMAN;sp|Q5R372-5|RBG1L_HUMAN	sp|B7ZAP0|RBG10_HUMAN;tr|F5H8L0|F5H8L0_HUMAN;sp|Q5R372-7|RBG1L_HUMAN;sp|Q5R372-8|RBG1L_HUMAN;sp|Q5R372-6|RBG1L_HUMAN;sp|Q5R372-5|RBG1L_HUMAN	0	0	2			9606	Eukaryota
1:1_Single-step	247	sp|C4AMC7|WASH3_HUMAN;sp|Q6VEQ5|WASH2_HUMAN	sp|C4AMC7|WASH3_HUMAN;sp|Q6VEQ5|WASH2_HUMAN	0	0	1			9606	Eukaryota
1:1_Single-step	248	sp|Q01628|IFM3_HUMAN;sp|C9JQL5|DSA2D_HUMAN	sp|Q01628|IFM3_HUMAN;sp|C9JQL5|DSA2D_HUMAN	66914000	16729000	1			9606	Eukaryota
1:1_Single-step	249	tr|F8VZJ2|F8VZJ2_HUMAN;tr|H0YHX9|H0YHX9_HUMAN;sp|Q13765|NACA_HUMAN;sp|E9PAV3-2|NACAM_HUMAN;sp|E9PAV3|NACAM_HUMAN;tr|F8W0W4|F8W0W4_HUMAN;tr|F8W1N5|F8W1N5_HUMAN;tr|F8VNW4|F8VNW4_HUMAN;tr|F8VZ58|F8VZ58_HUMAN;sp|Q9BZK3|NACP1_HUMAN;sp|Q9H009|NACA2_HUMAN	tr|F8VZJ2|F8VZJ2_HUMAN;tr|H0YHX9|H0YHX9_HUMAN;sp|Q13765|NACA_HUMAN;sp|E9PAV3-2|NACAM_HUMAN;sp|E9PAV3|NACAM_HUMAN;tr|F8W0W4|F8W0W4_HUMAN;tr|F8W1N5|F8W1N5_HUMAN;tr|F8VNW4|F8VNW4_HUMAN	7236600000	1206100000	36			9606	Eukaryota
1:1_Single-step	250	sp|L0R819|ASURF_HUMAN;tr|U3KQP1|U3KQP1_HUMAN;tr|U3KQP6|U3KQP6_HUMAN;tr|U3KQ49|U3KQ49_HUMAN	sp|L0R819|ASURF_HUMAN;tr|U3KQP1|U3KQP1_HUMAN	109330000	18221000	3			9606	Eukaryota
1:1_Single-step	251	sp|O00115-2|DNS2A_HUMAN;sp|O00115|DNS2A_HUMAN;tr|K7ENE5|K7ENE5_HUMAN	sp|O00115-2|DNS2A_HUMAN;sp|O00115|DNS2A_HUMAN;tr|K7ENE5|K7ENE5_HUMAN	185460000	13247000	3			9606	Eukaryota
1:1_Single-step	252	sp|O00116|ADAS_HUMAN;tr|A0A1B0GWA2|A0A1B0GWA2_HUMAN;tr|B8ZZ81|B8ZZ81_HUMAN	sp|O00116|ADAS_HUMAN;tr|A0A1B0GWA2|A0A1B0GWA2_HUMAN	742550000	21216000	13			9606	Eukaryota
1:1_Single-step	253	sp|O00139-1|KIF2A_HUMAN;sp|O00139-5|KIF2A_HUMAN;sp|O00139|KIF2A_HUMAN;sp|O00139-4|KIF2A_HUMAN;sp|O00139-2|KIF2A_HUMAN;tr|D6R9M0|D6R9M0_HUMAN;tr|H0Y8H2|H0Y8H2_HUMAN	sp|O00139-1|KIF2A_HUMAN;sp|O00139-5|KIF2A_HUMAN;sp|O00139|KIF2A_HUMAN;sp|O00139-4|KIF2A_HUMAN;sp|O00139-2|KIF2A_HUMAN	576380000	17466000	18			9606	Eukaryota
1:1_Single-step	254	tr|E9PR89|E9PR89_HUMAN;sp|O00141-4|SGK1_HUMAN;sp|O00141|SGK1_HUMAN;sp|O00141-3|SGK1_HUMAN;sp|O00141-5|SGK1_HUMAN;sp|O00141-2|SGK1_HUMAN	tr|E9PR89|E9PR89_HUMAN;sp|O00141-4|SGK1_HUMAN;sp|O00141|SGK1_HUMAN;sp|O00141-3|SGK1_HUMAN;sp|O00141-5|SGK1_HUMAN;sp|O00141-2|SGK1_HUMAN	0	0	1			9606	Eukaryota
1:1_Single-step	255	sp|O00148|DX39A_HUMAN;sp|O00148-2|DX39A_HUMAN;tr|K7EQN7|K7EQN7_HUMAN;sp|O00148-3|DX39A_HUMAN;tr|K7EPJ3|K7EPJ3_HUMAN;tr|K7EN69|K7EN69_HUMAN;tr|K7ENP6|K7ENP6_HUMAN;tr|A0A0G2JHN7|A0A0G2JHN7_HUMAN;tr|K7EL56|K7EL56_HUMAN;tr|K7EIL8|K7EIL8_HUMAN;tr|F6U6E2|F6U6E2_HUMAN;tr|F6S2B7|F6S2B7_HUMAN;tr|F6SXL5|F6SXL5_HUMAN	sp|O00148|DX39A_HUMAN;sp|O00148-2|DX39A_HUMAN;tr|K7EQN7|K7EQN7_HUMAN;sp|O00148-3|DX39A_HUMAN	695650000	36613000	11			9606	Eukaryota
1:1_Single-step	256	sp|O00151|PDLI1_HUMAN	sp|O00151|PDLI1_HUMAN	3767400000	235460000	23			9606	Eukaryota
1:1_Single-step	257	sp|O00154-6|BACH_HUMAN;sp|O00154-4|BACH_HUMAN;sp|O00154-7|BACH_HUMAN;sp|O00154|BACH_HUMAN;sp|O00154-2|BACH_HUMAN;sp|O00154-3|BACH_HUMAN;sp|O00154-5|BACH_HUMAN;tr|K7EKP8|K7EKP8_HUMAN	sp|O00154-6|BACH_HUMAN;sp|O00154-4|BACH_HUMAN;sp|O00154-7|BACH_HUMAN;sp|O00154|BACH_HUMAN;sp|O00154-2|BACH_HUMAN;sp|O00154-3|BACH_HUMAN;sp|O00154-5|BACH_HUMAN;tr|K7EKP8|K7EKP8_HUMAN	729420000	40523000	10			9606	Eukaryota
1:1_Single-step	258	sp|O00159-2|MYO1C_HUMAN;tr|F5H6E2|F5H6E2_HUMAN;sp|O00159-3|MYO1C_HUMAN;sp|O00159|MYO1C_HUMAN;tr|I3L204|I3L204_HUMAN;tr|I3L4D4|I3L4D4_HUMAN;tr|I3L501|I3L501_HUMAN;tr|I3L3Y6|I3L3Y6_HUMAN;tr|I3L168|I3L168_HUMAN;tr|I3L3F5|I3L3F5_HUMAN	sp|O00159-2|MYO1C_HUMAN;tr|F5H6E2|F5H6E2_HUMAN;sp|O00159-3|MYO1C_HUMAN;sp|O00159|MYO1C_HUMAN	1975800000	36589000	29			9606	Eukaryota
1:1_Single-step	259	tr|H3BNE1|H3BNE1_HUMAN;tr|H3BR18|H3BR18_HUMAN;tr|H3BM38|H3BM38_HUMAN;tr|H3BPJ0|H3BPJ0_HUMAN;sp|O00161-2|SNP23_HUMAN;sp|O00161|SNP23_HUMAN;tr|H3BNG6|H3BNG6_HUMAN;tr|H3BU94|H3BU94_HUMAN	tr|H3BNE1|H3BNE1_HUMAN;tr|H3BR18|H3BR18_HUMAN;tr|H3BM38|H3BM38_HUMAN;tr|H3BPJ0|H3BPJ0_HUMAN;sp|O00161-2|SNP23_HUMAN;sp|O00161|SNP23_HUMAN;tr|H3BNG6|H3BNG6_HUMAN;tr|H3BU94|H3BU94_HUMAN	50052000	7150300	2			9606	Eukaryota
1:1_Single-step	260	sp|O00165-5|HAX1_HUMAN;sp|O00165-3|HAX1_HUMAN;sp|O00165|HAX1_HUMAN;sp|O00165-2|HAX1_HUMAN;tr|E9PIQ7|E9PIQ7_HUMAN;sp|O00165-4|HAX1_HUMAN	sp|O00165-5|HAX1_HUMAN;sp|O00165-3|HAX1_HUMAN;sp|O00165|HAX1_HUMAN;sp|O00165-2|HAX1_HUMAN;tr|E9PIQ7|E9PIQ7_HUMAN	169720000	11315000	4			9606	Eukaryota
1:1_Single-step	261	sp|O00170|AIP_HUMAN;tr|E9PMH2|E9PMH2_HUMAN;tr|V9GYQ3|V9GYQ3_HUMAN	sp|O00170|AIP_HUMAN;tr|E9PMH2|E9PMH2_HUMAN	364660000	20259000	5			9606	Eukaryota
1:1_Single-step	262	sp|O00178|GTPB1_HUMAN;tr|B0QY59|B0QY59_HUMAN	sp|O00178|GTPB1_HUMAN	220920000	7364100	7			9606	Eukaryota
1:1_Single-step	263	sp|O00186|STXB3_HUMAN	sp|O00186|STXB3_HUMAN	334610000	11154000	8			9606	Eukaryota
1:1_Single-step	264	tr|E9PRZ9|E9PRZ9_HUMAN;tr|E9PM92|E9PM92_HUMAN;sp|O00193|SMAP_HUMAN	tr|E9PRZ9|E9PRZ9_HUMAN;tr|E9PM92|E9PM92_HUMAN;sp|O00193|SMAP_HUMAN	89215000	17843000	5			9606	Eukaryota
1:1_Single-step	265	sp|O00203-3|AP3B1_HUMAN;sp|O00203|AP3B1_HUMAN;sp|Q13367|AP3B2_HUMAN;sp|Q13367-4|AP3B2_HUMAN;tr|H0YBD0|H0YBD0_HUMAN;sp|Q13367-3|AP3B2_HUMAN;tr|F5GYB0|F5GYB0_HUMAN;tr|F5GWU4|F5GWU4_HUMAN	sp|O00203-3|AP3B1_HUMAN;sp|O00203|AP3B1_HUMAN	703460000	13027000	16			9606	Eukaryota
1:1_Single-step	266	tr|E9PN51|E9PN51_HUMAN;tr|F8W9K7|F8W9K7_HUMAN;tr|E9PPW7|E9PPW7_HUMAN;sp|O00217|NDUS8_HUMAN;tr|E9PKH6|E9PKH6_HUMAN	tr|E9PN51|E9PN51_HUMAN;tr|F8W9K7|F8W9K7_HUMAN;tr|E9PPW7|E9PPW7_HUMAN;sp|O00217|NDUS8_HUMAN;tr|E9PKH6|E9PKH6_HUMAN	177820000	19758000	3			9606	Eukaryota
1:1_Single-step	267	sp|O00231|PSD11_HUMAN;sp|O00231-2|PSD11_HUMAN;tr|J3QRY4|J3QRY4_HUMAN;tr|J3QS13|J3QS13_HUMAN;tr|J3KSW3|J3KSW3_HUMAN	sp|O00231|PSD11_HUMAN;sp|O00231-2|PSD11_HUMAN	3903900000	144590000	36			9606	Eukaryota
1:1_Single-step	268	sp|O00232|PSD12_HUMAN;sp|O00232-2|PSD12_HUMAN	sp|O00232|PSD12_HUMAN;sp|O00232-2|PSD12_HUMAN	1747300000	69891000	18			9606	Eukaryota
1:1_Single-step	269	sp|O00233|PSMD9_HUMAN;tr|F5H5V4|F5H5V4_HUMAN;tr|F5GX23|F5GX23_HUMAN;sp|O00233-2|PSMD9_HUMAN;tr|J3KN29|J3KN29_HUMAN;tr|F5H7X1|F5H7X1_HUMAN;tr|F5H169|F5H169_HUMAN;sp|O00233-3|PSMD9_HUMAN	sp|O00233|PSMD9_HUMAN;tr|F5H5V4|F5H5V4_HUMAN;tr|F5GX23|F5GX23_HUMAN;sp|O00233-2|PSMD9_HUMAN;tr|J3KN29|J3KN29_HUMAN;tr|F5H7X1|F5H7X1_HUMAN;tr|F5H169|F5H169_HUMAN	919720000	76643000	11			9606	Eukaryota
1:1_Single-step	270	tr|E5RGN3|E5RGN3_HUMAN;sp|O00244|ATOX1_HUMAN;tr|E5RIM7|E5RIM7_HUMAN	tr|E5RGN3|E5RGN3_HUMAN;sp|O00244|ATOX1_HUMAN;tr|E5RIM7|E5RIM7_HUMAN	715140000	178790000	8			9606	Eukaryota
1:1_Single-step	271	sp|O00257|CBX4_HUMAN;sp|O00257-3|CBX4_HUMAN;tr|F8WCW6|F8WCW6_HUMAN	sp|O00257|CBX4_HUMAN;sp|O00257-3|CBX4_HUMAN	244880000	7652600	6			9606	Eukaryota
1:1_Single-step	272	sp|O00264|PGRC1_HUMAN;sp|O00264-2|PGRC1_HUMAN	sp|O00264|PGRC1_HUMAN;sp|O00264-2|PGRC1_HUMAN	452950000	56619000	3			9606	Eukaryota
1:1_Single-step	273	sp|O00267-2|SPT5H_HUMAN;sp|O00267|SPT5H_HUMAN;tr|M0QYL9|M0QYL9_HUMAN	sp|O00267-2|SPT5H_HUMAN;sp|O00267|SPT5H_HUMAN	809000000	15863000	22			9606	Eukaryota
1:1_Single-step	274	sp|O00273|DFFA_HUMAN;tr|K7ERT1|K7ERT1_HUMAN	sp|O00273|DFFA_HUMAN	1092100000	60673000	7			9606	Eukaryota
1:1_Single-step	275	sp|O00273-2|DFFA_HUMAN	sp|O00273-2|DFFA_HUMAN	20610000	1472200	1			9606	Eukaryota
1:1_Single-step	276	sp|O00287|RFXAP_HUMAN	sp|O00287|RFXAP_HUMAN	12390000	1376600	1			9606	Eukaryota
1:1_Single-step	277	sp|O00291-3|HIP1_HUMAN;sp|O00291-4|HIP1_HUMAN;sp|O00291|HIP1_HUMAN	sp|O00291-3|HIP1_HUMAN;sp|O00291-4|HIP1_HUMAN;sp|O00291|HIP1_HUMAN	269870000	4997600	9			9606	Eukaryota
1:1_Single-step	278	sp|O00299|CLIC1_HUMAN	sp|O00299|CLIC1_HUMAN	8613100000	574210000	22			9606	Eukaryota
1:1_Single-step	279	sp|O00303|EIF3F_HUMAN;tr|H0YDT6|H0YDT6_HUMAN;tr|E9PQV8|E9PQV8_HUMAN;tr|A0A1W2PP79|A0A1W2PP79_HUMAN	sp|O00303|EIF3F_HUMAN	3199000000	213260000	22			9606	Eukaryota
1:1_Single-step	280	sp|O00330-3|ODPX_HUMAN;sp|O00330|ODPX_HUMAN;tr|E9PLU0|E9PLU0_HUMAN;tr|E9PRI6|E9PRI6_HUMAN;tr|H0YD97|H0YD97_HUMAN;sp|O00330-2|ODPX_HUMAN	sp|O00330-3|ODPX_HUMAN;sp|O00330|ODPX_HUMAN;tr|E9PLU0|E9PLU0_HUMAN;tr|E9PRI6|E9PRI6_HUMAN;tr|H0YD97|H0YD97_HUMAN	234560000	9773400	5			9606	Eukaryota
1:1_Single-step	281	sp|O00399|DCTN6_HUMAN;tr|E5RK00|E5RK00_HUMAN;tr|E5RFU3|E5RFU3_HUMAN	sp|O00399|DCTN6_HUMAN;tr|E5RK00|E5RK00_HUMAN	161360000	23051000	5			9606	Eukaryota
1:1_Single-step	282	sp|O00401|WASL_HUMAN	sp|O00401|WASL_HUMAN	203380000	8842600	6			9606	Eukaryota
1:1_Single-step	283	sp|O00410|IPO5_HUMAN;sp|O00410-3|IPO5_HUMAN;tr|H0Y8C6|H0Y8C6_HUMAN;sp|O00410-2|IPO5_HUMAN;tr|E7ETV3|E7ETV3_HUMAN;tr|C9JMV5|C9JMV5_HUMAN;tr|E7EQT5|E7EQT5_HUMAN;tr|E7EV12|E7EV12_HUMAN;tr|E7EWK4|E7EWK4_HUMAN;tr|E7EX05|E7EX05_HUMAN;tr|H0Y3V4|H0Y3V4_HUMAN;tr|C9JZD8|C9JZD8_HUMAN;tr|C9JZ53|C9JZ53_HUMAN;tr|C9JQT6|C9JQT6_HUMAN;tr|E7ESA1|E7ESA1_HUMAN;tr|E7ESZ1|E7ESZ1_HUMAN;tr|E7ETV8|E7ETV8_HUMAN;tr|C9J875|C9J875_HUMAN;tr|C9JXE0|C9JXE0_HUMAN;sp|O60518|RNBP6_HUMAN	sp|O00410|IPO5_HUMAN;sp|O00410-3|IPO5_HUMAN;tr|H0Y8C6|H0Y8C6_HUMAN;sp|O00410-2|IPO5_HUMAN	10171000000	181630000	51			9606	Eukaryota
1:1_Single-step	284	sp|O00411|RPOM_HUMAN	sp|O00411|RPOM_HUMAN	106340000	1802300	4			9606	Eukaryota
1:1_Single-step	285	sp|O00418|EF2K_HUMAN;tr|H3BRH4|H3BRH4_HUMAN	sp|O00418|EF2K_HUMAN;tr|H3BRH4|H3BRH4_HUMAN	123130000	3240400	4			9606	Eukaryota
1:1_Single-step	286	tr|H7BZW6|H7BZW6_HUMAN;sp|O00422|SAP18_HUMAN;tr|X6RAL5|X6RAL5_HUMAN;tr|U3KPY7|U3KPY7_HUMAN	tr|H7BZW6|H7BZW6_HUMAN;sp|O00422|SAP18_HUMAN;tr|X6RAL5|X6RAL5_HUMAN	528800000	58755000	6			9606	Eukaryota
1:1_Single-step	287	sp|O00425|IF2B3_HUMAN;sp|O00425-2|IF2B3_HUMAN;tr|F8WD15|F8WD15_HUMAN	sp|O00425|IF2B3_HUMAN	2896700000	99887000	26			9606	Eukaryota
1:1_Single-step	288	sp|O00429-3|DNM1L_HUMAN;sp|O00429|DNM1L_HUMAN;sp|O00429-5|DNM1L_HUMAN;sp|O00429-6|DNM1L_HUMAN;sp|O00429-7|DNM1L_HUMAN;tr|F8VZ52|F8VZ52_HUMAN;tr|B4DPZ9|B4DPZ9_HUMAN;tr|F8W1W3|F8W1W3_HUMAN;tr|B4DDQ3|B4DDQ3_HUMAN;tr|F8VUJ9|F8VUJ9_HUMAN;tr|F8VR28|F8VR28_HUMAN;tr|F8VYL3|F8VYL3_HUMAN;tr|H0YHY4|H0YHY4_HUMAN	sp|O00429-3|DNM1L_HUMAN;sp|O00429|DNM1L_HUMAN;sp|O00429-5|DNM1L_HUMAN;sp|O00429-6|DNM1L_HUMAN;sp|O00429-7|DNM1L_HUMAN	3320600000	67767000	38			9606	Eukaryota
1:1_Single-step	289	sp|O00429-4|DNM1L_HUMAN;sp|O00429-2|DNM1L_HUMAN;tr|G8JLD5|G8JLD5_HUMAN;sp|O00429-8|DNM1L_HUMAN	sp|O00429-4|DNM1L_HUMAN;sp|O00429-2|DNM1L_HUMAN;tr|G8JLD5|G8JLD5_HUMAN;sp|O00429-8|DNM1L_HUMAN	36898000	753030	1			9606	Eukaryota
1:1_Single-step	290	sp|O00442|RTCA_HUMAN;sp|O00442-2|RTCA_HUMAN;tr|A6NIC1|A6NIC1_HUMAN	sp|O00442|RTCA_HUMAN;sp|O00442-2|RTCA_HUMAN	394210000	20748000	6			9606	Eukaryota
1:1_Single-step	291	sp|O00443|P3C2A_HUMAN;Group2-4A_GL0024254	sp|O00443|P3C2A_HUMAN	237850000	2530300	6			9606;186802	Eukaryota
1:1_Single-step	292	tr|H0YEE3|H0YEE3_HUMAN;sp|O00458-2|IFRD1_HUMAN;sp|O00458|IFRD1_HUMAN	tr|H0YEE3|H0YEE3_HUMAN;sp|O00458-2|IFRD1_HUMAN;sp|O00458|IFRD1_HUMAN	20388000	3398000	1			9606	Eukaryota
1:1_Single-step	293	sp|O00459|P85B_HUMAN;tr|E9PFP1|E9PFP1_HUMAN	sp|O00459|P85B_HUMAN;tr|E9PFP1|E9PFP1_HUMAN	30902000	718640	2			9606	Eukaryota
1:1_Single-step	294	tr|F8W785|F8W785_HUMAN;sp|O00461|GOLI4_HUMAN	tr|F8W785|F8W785_HUMAN;sp|O00461|GOLI4_HUMAN	150110000	3950400	3			9606	Eukaryota
1:1_Single-step	295	tr|E7ETU9|E7ETU9_HUMAN;sp|O00469-2|PLOD2_HUMAN;sp|O00469|PLOD2_HUMAN;sp|O00469-3|PLOD2_HUMAN;tr|C9JXZ0|C9JXZ0_HUMAN	tr|E7ETU9|E7ETU9_HUMAN;sp|O00469-2|PLOD2_HUMAN;sp|O00469|PLOD2_HUMAN;sp|O00469-3|PLOD2_HUMAN	1004800000	27910000	21			9606	Eukaryota
1:1_Single-step	296	tr|F8W9B8|F8W9B8_HUMAN;sp|O00471|EXOC5_HUMAN;tr|A0A0A0MSI8|A0A0A0MSI8_HUMAN	tr|F8W9B8|F8W9B8_HUMAN;sp|O00471|EXOC5_HUMAN;tr|A0A0A0MSI8|A0A0A0MSI8_HUMAN	36970000	999190	3			9606	Eukaryota
1:1_Single-step	297	sp|O00483|NDUA4_HUMAN	sp|O00483|NDUA4_HUMAN	204790000	34131000	3			9606	Eukaryota
1:1_Single-step	298	sp|O00487|PSDE_HUMAN	sp|O00487|PSDE_HUMAN	1862800000	124190000	14			9606	Eukaryota
1:1_Single-step	299	sp|O00488|ZN593_HUMAN;tr|A9J4F5|A9J4F5_HUMAN	sp|O00488|ZN593_HUMAN;tr|A9J4F5|A9J4F5_HUMAN	78853000	13142000	4			9606	Eukaryota
1:1_Single-step	300	sp|O00499-9|BIN1_HUMAN;sp|O00499-7|BIN1_HUMAN;sp|O00499-4|BIN1_HUMAN;sp|O00499-6|BIN1_HUMAN;sp|O00499-3|BIN1_HUMAN;sp|O00499-2|BIN1_HUMAN;sp|O00499-5|BIN1_HUMAN;sp|O00499|BIN1_HUMAN;sp|O00499-10|BIN1_HUMAN;sp|O00499-8|BIN1_HUMAN;sp|O00499-11|BIN1_HUMAN;sp|Q9UBW5-2|BIN2_HUMAN;tr|S4R418|S4R418_HUMAN;tr|F5H0W4|F5H0W4_HUMAN;tr|A0A0A0MT10|A0A0A0MT10_HUMAN;sp|Q9UBW5|BIN2_HUMAN;tr|A0A087X188|A0A087X188_HUMAN;sp|P49418-2|AMPH_HUMAN;sp|P49418|AMPH_HUMAN	sp|O00499-9|BIN1_HUMAN;sp|O00499-7|BIN1_HUMAN;sp|O00499-4|BIN1_HUMAN;sp|O00499-6|BIN1_HUMAN;sp|O00499-3|BIN1_HUMAN;sp|O00499-2|BIN1_HUMAN;sp|O00499-5|BIN1_HUMAN;sp|O00499|BIN1_HUMAN;sp|O00499-10|BIN1_HUMAN;sp|O00499-8|BIN1_HUMAN;sp|O00499-11|BIN1_HUMAN	690870000	28786000	11			9606	Eukaryota
1:1_Single-step	301	sp|O00505|IMA4_HUMAN;tr|H0Y4S9|H0Y4S9_HUMAN	sp|O00505|IMA4_HUMAN	877880000	51640000	14			9606	Eukaryota
1:1_Single-step	302	sp|O00512|BCL9_HUMAN	sp|O00512|BCL9_HUMAN	13720000	217780	2			9606	Eukaryota
1:1_Single-step	303	sp|O00534|VMA5A_HUMAN;sp|O00534-3|VMA5A_HUMAN;sp|O00534-2|VMA5A_HUMAN;tr|B4DHS6|B4DHS6_HUMAN	sp|O00534|VMA5A_HUMAN	91328000	2341800	3			9606	Eukaryota
1:1_Single-step	304	tr|B5MCF9|B5MCF9_HUMAN;sp|O00541-2|PESC_HUMAN;sp|O00541|PESC_HUMAN;tr|B3KXD6|B3KXD6_HUMAN;tr|H7BYY8|H7BYY8_HUMAN;tr|H7C267|H7C267_HUMAN	tr|B5MCF9|B5MCF9_HUMAN;sp|O00541-2|PESC_HUMAN;sp|O00541|PESC_HUMAN;tr|B3KXD6|B3KXD6_HUMAN	1359900000	45331000	16			9606	Eukaryota
1:1_Single-step	305	sp|O00560|SDCB1_HUMAN;sp|O00560-3|SDCB1_HUMAN;tr|B4DHN5|B4DHN5_HUMAN;tr|E9PBU7|E9PBU7_HUMAN	sp|O00560|SDCB1_HUMAN;sp|O00560-3|SDCB1_HUMAN;tr|B4DHN5|B4DHN5_HUMAN;tr|E9PBU7|E9PBU7_HUMAN	440620000	40056000	11			9606	Eukaryota
1:1_Single-step	306	sp|O00560-2|SDCB1_HUMAN;tr|G5EA09|G5EA09_HUMAN	sp|O00560-2|SDCB1_HUMAN;tr|G5EA09|G5EA09_HUMAN	64636000	5876000	1			9606	Eukaryota
1:1_Single-step	307	sp|O00566|MPP10_HUMAN;tr|U3KQ48|U3KQ48_HUMAN	sp|O00566|MPP10_HUMAN;tr|U3KQ48|U3KQ48_HUMAN	1002800000	35816000	12			9606	Eukaryota
1:1_Single-step	308	sp|O00567|NOP56_HUMAN;tr|H0YDU4|H0YDU4_HUMAN;tr|H0Y653|H0Y653_HUMAN;tr|Q5JXT2|Q5JXT2_HUMAN	sp|O00567|NOP56_HUMAN;tr|H0YDU4|H0YDU4_HUMAN	1608200000	51877000	25			9606	Eukaryota
1:1_Single-step	309	tr|A0A0D9SFB3|A0A0D9SFB3_HUMAN;sp|O00571-2|DDX3X_HUMAN;tr|A0A0D9SG12|A0A0D9SG12_HUMAN;sp|O00571|DDX3X_HUMAN;tr|A0A0D9SF53|A0A0D9SF53_HUMAN;sp|O15523-2|DDX3Y_HUMAN;sp|O15523|DDX3Y_HUMAN;tr|A0A0J9YVQ7|A0A0J9YVQ7_HUMAN;sp|O15523-3|DDX3Y_HUMAN;tr|A0A087WVZ1|A0A087WVZ1_HUMAN;tr|A0A0J9YYH6|A0A0J9YYH6_HUMAN;tr|C9J081|C9J081_HUMAN;tr|B4DLA0|B4DLA0_HUMAN;tr|C9J8G5|C9J8G5_HUMAN;tr|A0A087WX09|A0A087WX09_HUMAN;tr|D6RCM4|D6RCM4_HUMAN;sp|Q9NQI0-3|DDX4_HUMAN;sp|Q9NQI0-2|DDX4_HUMAN;sp|Q9NQI0-4|DDX4_HUMAN;sp|Q9NQI0|DDX4_HUMAN	tr|A0A0D9SFB3|A0A0D9SFB3_HUMAN;sp|O00571-2|DDX3X_HUMAN;tr|A0A0D9SG12|A0A0D9SG12_HUMAN;sp|O00571|DDX3X_HUMAN;tr|A0A0D9SF53|A0A0D9SF53_HUMAN;sp|O15523-2|DDX3Y_HUMAN;sp|O15523|DDX3Y_HUMAN	11119000000	285100000	54			9606	Eukaryota
1:1_Single-step	310	tr|H0YAE9|H0YAE9_HUMAN;tr|D6REQ6|D6REQ6_HUMAN;tr|D6RHI9|D6RHI9_HUMAN;sp|O00584|RNT2_HUMAN;tr|A0A087WZM2|A0A087WZM2_HUMAN	tr|H0YAE9|H0YAE9_HUMAN;tr|D6REQ6|D6REQ6_HUMAN;tr|D6RHI9|D6RHI9_HUMAN;sp|O00584|RNT2_HUMAN;tr|A0A087WZM2|A0A087WZM2_HUMAN	7589400	948670	1			9606	Eukaryota
1:1_Single-step	311	sp|O00592-2|PODXL_HUMAN;sp|O00592|PODXL_HUMAN;REV__MH-6-5_GL0099071	sp|O00592-2|PODXL_HUMAN;sp|O00592|PODXL_HUMAN	463660000	20159000	6			9606	Eukaryota
1:1_Single-step	312	sp|O00622|CYR61_HUMAN	sp|O00622|CYR61_HUMAN	128070000	4925800	1			9606	Eukaryota
1:1_Single-step	313	sp|O00625|PIR_HUMAN	sp|O00625|PIR_HUMAN	391940000	26130000	7			9606	Eukaryota
1:1_Single-step	314	sp|O00629|IMA3_HUMAN;tr|H7C4F6|H7C4F6_HUMAN	sp|O00629|IMA3_HUMAN	63413000	3963300	4			9606	Eukaryota
1:1_Single-step	315	sp|O00635|TRI38_HUMAN	sp|O00635|TRI38_HUMAN	12251000	612530	1			9606	Eukaryota
1:1_Single-step	316	tr|A0A1B0GW37|A0A1B0GW37_HUMAN;tr|U3KQE8|U3KQE8_HUMAN;sp|O00712|NFIB_HUMAN;tr|A0A1B0GWJ4|A0A1B0GWJ4_HUMAN;tr|A0A0A0MRX8|A0A0A0MRX8_HUMAN;sp|O00712-4|NFIB_HUMAN;tr|A0A1B0GU97|A0A1B0GU97_HUMAN;tr|A0A1B0GWI9|A0A1B0GWI9_HUMAN;tr|Q5VW27|Q5VW27_HUMAN;sp|O00712-5|NFIB_HUMAN;tr|Q5VW30|Q5VW30_HUMAN;tr|Q5VW26|Q5VW26_HUMAN;tr|Q5VW31|Q5VW31_HUMAN;tr|A0A1B0GWB8|A0A1B0GWB8_HUMAN;sp|O00712-6|NFIB_HUMAN;tr|A0A1B0GVN4|A0A1B0GVN4_HUMAN	tr|A0A1B0GW37|A0A1B0GW37_HUMAN;tr|U3KQE8|U3KQE8_HUMAN;sp|O00712|NFIB_HUMAN;tr|A0A1B0GWJ4|A0A1B0GWJ4_HUMAN;tr|A0A0A0MRX8|A0A0A0MRX8_HUMAN;sp|O00712-4|NFIB_HUMAN;tr|A0A1B0GU97|A0A1B0GU97_HUMAN;tr|A0A1B0GWI9|A0A1B0GWI9_HUMAN;tr|Q5VW27|Q5VW27_HUMAN;sp|O00712-5|NFIB_HUMAN;tr|Q5VW30|Q5VW30_HUMAN;tr|Q5VW26|Q5VW26_HUMAN;tr|Q5VW31|Q5VW31_HUMAN;tr|A0A1B0GWB8|A0A1B0GWB8_HUMAN;sp|O00712-6|NFIB_HUMAN;tr|A0A1B0GVN4|A0A1B0GVN4_HUMAN	29055000	1529200	1			9606	Eukaryota
1:1_Single-step	317	sp|O00743|PPP6_HUMAN;sp|O00743-3|PPP6_HUMAN;sp|O00743-2|PPP6_HUMAN;tr|Q5T1S7|Q5T1S7_HUMAN	sp|O00743|PPP6_HUMAN;sp|O00743-3|PPP6_HUMAN;sp|O00743-2|PPP6_HUMAN	166120000	10382000	5			9606	Eukaryota
1:1_Single-step	318	tr|A2IDC9|A2IDC9_HUMAN;sp|O00746-2|NDKM_HUMAN;tr|H0Y6J0|H0Y6J0_HUMAN;sp|O00746|NDKM_HUMAN;tr|Q4TT34|Q4TT34_HUMAN;tr|F2Z2X0|F2Z2X0_HUMAN	tr|A2IDC9|A2IDC9_HUMAN;sp|O00746-2|NDKM_HUMAN;tr|H0Y6J0|H0Y6J0_HUMAN;sp|O00746|NDKM_HUMAN;tr|Q4TT34|Q4TT34_HUMAN;tr|F2Z2X0|F2Z2X0_HUMAN	26967000	8989000	1			9606	Eukaryota
1:1_Single-step	319	tr|F5GWN5|F5GWN5_HUMAN;sp|O00750|P3C2B_HUMAN	tr|F5GWN5|F5GWN5_HUMAN;sp|O00750|P3C2B_HUMAN	89120000	1048500	5			9606	Eukaryota
1:1_Single-step	320	sp|O00754-2|MA2B1_HUMAN;sp|O00754|MA2B1_HUMAN;tr|M0QZ24|M0QZ24_HUMAN;tr|M0QZG6|M0QZG6_HUMAN;tr|M0R2P5|M0R2P5_HUMAN	sp|O00754-2|MA2B1_HUMAN;sp|O00754|MA2B1_HUMAN	281510000	5630200	9			9606	Eukaryota
1:1_Single-step	321	sp|O00762|UBE2C_HUMAN;sp|O00762-2|UBE2C_HUMAN;sp|O00762-3|UBE2C_HUMAN;sp|O00762-4|UBE2C_HUMAN;tr|A0A0A0MSE8|A0A0A0MSE8_HUMAN;tr|A0A087WVK1|A0A087WVK1_HUMAN;tr|K4DI81|K4DI81_HUMAN	sp|O00762|UBE2C_HUMAN;sp|O00762-2|UBE2C_HUMAN;sp|O00762-3|UBE2C_HUMAN;sp|O00762-4|UBE2C_HUMAN	224870000	20442000	6			9606	Eukaryota
1:1_Single-step	322	sp|O00764|PDXK_HUMAN;tr|F2Z2Y4|F2Z2Y4_HUMAN;sp|O00764-2|PDXK_HUMAN;sp|O00764-3|PDXK_HUMAN;tr|A8MV33|A8MV33_HUMAN	sp|O00764|PDXK_HUMAN;tr|F2Z2Y4|F2Z2Y4_HUMAN;sp|O00764-2|PDXK_HUMAN;sp|O00764-3|PDXK_HUMAN	2599600000	185690000	16			9606	Eukaryota
1:1_Single-step	323	sp|O14497|ARI1A_HUMAN;tr|H0Y488|H0Y488_HUMAN;sp|O14497-3|ARI1A_HUMAN;tr|A0A1B0GTU5|A0A1B0GTU5_HUMAN;sp|O14497-2|ARI1A_HUMAN;tr|A0A087WUV6|A0A087WUV6_HUMAN;tr|H0YEW5|H0YEW5_HUMAN;tr|H0YCU6|H0YCU6_HUMAN;tr|H0Y3S9|H0Y3S9_HUMAN;tr|H0Y2R3|H0Y2R3_HUMAN;tr|A0A1B0GV63|A0A1B0GV63_HUMAN;tr|A0A1B0GWJ2|A0A1B0GWJ2_HUMAN;sp|Q8NFD5-4|ARI1B_HUMAN;tr|A0A1B0GTJ8|A0A1B0GTJ8_HUMAN;tr|A0A1B0GVK1|A0A1B0GVK1_HUMAN;tr|H0Y7H8|H0Y7H8_HUMAN;sp|Q8NFD5|ARI1B_HUMAN;sp|Q8NFD5-2|ARI1B_HUMAN;sp|Q8NFD5-3|ARI1B_HUMAN	sp|O14497|ARI1A_HUMAN;tr|H0Y488|H0Y488_HUMAN;sp|O14497-3|ARI1A_HUMAN;tr|A0A1B0GTU5|A0A1B0GTU5_HUMAN;sp|O14497-2|ARI1A_HUMAN	192930000	2352700	11			9606	Eukaryota
1:1_Single-step	324	sp|O14530-2|TXND9_HUMAN;sp|O14530|TXND9_HUMAN;tr|F8WCJ3|F8WCJ3_HUMAN;tr|B8ZZX4|B8ZZX4_HUMAN;tr|F8WBV5|F8WBV5_HUMAN;tr|G3XAJ4|G3XAJ4_HUMAN	sp|O14530-2|TXND9_HUMAN;sp|O14530|TXND9_HUMAN;tr|F8WCJ3|F8WCJ3_HUMAN;tr|B8ZZX4|B8ZZX4_HUMAN	118180000	10744000	6			9606	Eukaryota
1:1_Single-step	325	sp|O14545|TRAD1_HUMAN	sp|O14545|TRAD1_HUMAN	0	0	1			9606	Eukaryota
1:1_Single-step	326	tr|E5RJZ1|E5RJZ1_HUMAN;tr|H0YBD2|H0YBD2_HUMAN;sp|O14548|COX7R_HUMAN	tr|E5RJZ1|E5RJZ1_HUMAN;tr|H0YBD2|H0YBD2_HUMAN;sp|O14548|COX7R_HUMAN	40334000	8066700	1			9606	Eukaryota
1:1_Single-step	327	sp|O14561|ACPM_HUMAN;tr|H3BNK3|H3BNK3_HUMAN;tr|I3L505|I3L505_HUMAN	sp|O14561|ACPM_HUMAN;tr|H3BNK3|H3BNK3_HUMAN	674720000	96388000	5			9606	Eukaryota
1:1_Single-step	328	tr|H3BRL3|H3BRL3_HUMAN;sp|O14562|UBFD1_HUMAN;tr|H3BUM8|H3BUM8_HUMAN	tr|H3BRL3|H3BRL3_HUMAN;sp|O14562|UBFD1_HUMAN;tr|H3BUM8|H3BUM8_HUMAN	272310000	24756000	3			9606	Eukaryota
1:1_Single-step	329	tr|H7BYJ3|H7BYJ3_HUMAN;sp|O14578|CTRO_HUMAN;sp|O14578-4|CTRO_HUMAN;sp|O14578-3|CTRO_HUMAN;sp|O14578-2|CTRO_HUMAN	tr|H7BYJ3|H7BYJ3_HUMAN;sp|O14578|CTRO_HUMAN;sp|O14578-4|CTRO_HUMAN;sp|O14578-3|CTRO_HUMAN	31218000	300170	3			9606	Eukaryota
1:1_Single-step	330	sp|O14579|COPE_HUMAN;tr|M0QXB4|M0QXB4_HUMAN;sp|O14579-2|COPE_HUMAN;sp|O14579-3|COPE_HUMAN;tr|M0R061|M0R061_HUMAN	sp|O14579|COPE_HUMAN;tr|M0QXB4|M0QXB4_HUMAN;sp|O14579-2|COPE_HUMAN;sp|O14579-3|COPE_HUMAN	2559900000	170660000	17			9606	Eukaryota
1:1_Single-step	331	sp|P47813|IF1AX_HUMAN;sp|O14602|IF1AY_HUMAN;tr|X6RAC9|X6RAC9_HUMAN;tr|A6NJH9|A6NJH9_HUMAN	sp|P47813|IF1AX_HUMAN;sp|O14602|IF1AY_HUMAN;tr|X6RAC9|X6RAC9_HUMAN;tr|A6NJH9|A6NJH9_HUMAN	2291400000	327350000	9			9606	Eukaryota
1:1_Single-step	332	sp|O14610|GBGT2_HUMAN;tr|D6RDH5|D6RDH5_HUMAN	sp|O14610|GBGT2_HUMAN;tr|D6RDH5|D6RDH5_HUMAN	47331000	15777000	0			9606	Eukaryota
1:1_Single-step	333	sp|O14617-5|AP3D1_HUMAN;sp|O14617|AP3D1_HUMAN;sp|O14617-4|AP3D1_HUMAN;sp|O14617-2|AP3D1_HUMAN;sp|O14617-3|AP3D1_HUMAN;tr|A0A087WYN6|A0A087WYN6_HUMAN;tr|K7ERW8|K7ERW8_HUMAN;tr|K7ELX8|K7ELX8_HUMAN	sp|O14617-5|AP3D1_HUMAN;sp|O14617|AP3D1_HUMAN;sp|O14617-4|AP3D1_HUMAN;sp|O14617-2|AP3D1_HUMAN;sp|O14617-3|AP3D1_HUMAN	1217100000	22964000	22			9606	Eukaryota
1:1_Single-step	334	tr|E9PP76|E9PP76_HUMAN;tr|J3KNF4|J3KNF4_HUMAN;sp|O14618|CCS_HUMAN	tr|E9PP76|E9PP76_HUMAN;tr|J3KNF4|J3KNF4_HUMAN;sp|O14618|CCS_HUMAN	65451000	8181300	4			9606	Eukaryota
1:1_Single-step	335	tr|J3QSX6|J3QSX6_HUMAN;sp|O14639-4|ABLM1_HUMAN;sp|O14639-3|ABLM1_HUMAN;sp|O14639-5|ABLM1_HUMAN;tr|F8W8M4|F8W8M4_HUMAN;sp|O14639-2|ABLM1_HUMAN;tr|A0A0A0MRL6|A0A0A0MRL6_HUMAN;sp|O14639-6|ABLM1_HUMAN;sp|O14639|ABLM1_HUMAN;tr|H0Y7N6|H0Y7N6_HUMAN;tr|F6XFR5|F6XFR5_HUMAN	tr|J3QSX6|J3QSX6_HUMAN;sp|O14639-4|ABLM1_HUMAN;sp|O14639-3|ABLM1_HUMAN;sp|O14639-5|ABLM1_HUMAN;tr|F8W8M4|F8W8M4_HUMAN;sp|O14639-2|ABLM1_HUMAN;tr|A0A0A0MRL6|A0A0A0MRL6_HUMAN;sp|O14639-6|ABLM1_HUMAN;sp|O14639|ABLM1_HUMAN;tr|H0Y7N6|H0Y7N6_HUMAN;tr|F6XFR5|F6XFR5_HUMAN	432050000	16002000	8			9606	Eukaryota
1:1_Single-step	336	tr|I3L0Z8|I3L0Z8_HUMAN;tr|I3L2N2|I3L2N2_HUMAN;sp|O14641|DVL2_HUMAN;tr|I3L0M7|I3L0M7_HUMAN;tr|I3L2W9|I3L2W9_HUMAN	tr|I3L0Z8|I3L0Z8_HUMAN;tr|I3L2N2|I3L2N2_HUMAN;sp|O14641|DVL2_HUMAN;tr|I3L0M7|I3L0M7_HUMAN;tr|I3L2W9|I3L2W9_HUMAN	62577000	5688800	2			9606	Eukaryota
1:1_Single-step	337	sp|O14646-2|CHD1_HUMAN;sp|O14646|CHD1_HUMAN;tr|A0A1B0GTU9|A0A1B0GTU9_HUMAN;sp|O14647-2|CHD2_HUMAN;sp|O14647|CHD2_HUMAN;tr|H0Y8V4|H0Y8V4_HUMAN;tr|A0A087WVF4|A0A087WVF4_HUMAN;tr|H0YJG4|H0YJG4_HUMAN;tr|H3BTW3|H3BTW3_HUMAN;sp|Q9HCK8-2|CHD8_HUMAN;sp|Q8TD26|CHD6_HUMAN;sp|Q3L8U1-2|CHD9_HUMAN;sp|Q3L8U1-3|CHD9_HUMAN;sp|Q3L8U1|CHD9_HUMAN;sp|Q9P2D1|CHD7_HUMAN	sp|O14646-2|CHD1_HUMAN;sp|O14646|CHD1_HUMAN;tr|A0A1B0GTU9|A0A1B0GTU9_HUMAN;sp|O14647-2|CHD2_HUMAN;sp|O14647|CHD2_HUMAN	120150000	1430400	5			9606	Eukaryota
1:1_Single-step	338	tr|A0A1W2PP28|A0A1W2PP28_HUMAN;tr|A0A1W2PQS3|A0A1W2PQS3_HUMAN;tr|A0A1W2PQQ4|A0A1W2PQQ4_HUMAN;tr|A0A1W2PNV3|A0A1W2PNV3_HUMAN;tr|A0A1W2PPJ0|A0A1W2PPJ0_HUMAN;tr|A0A1W2PRE6|A0A1W2PRE6_HUMAN;tr|A0A1W2PS12|A0A1W2PS12_HUMAN;tr|A0A1X7SBU8|A0A1X7SBU8_HUMAN;tr|A0A1W2PRL0|A0A1W2PRL0_HUMAN;sp|O14653-3|GOSR2_HUMAN;tr|A0A1W2PRV0|A0A1W2PRV0_HUMAN;tr|I3L0K1|I3L0K1_HUMAN;tr|A0A1W2PPG5|A0A1W2PPG5_HUMAN;tr|A0A1W2PPP5|A0A1W2PPP5_HUMAN;tr|I3L4Z6|I3L4Z6_HUMAN;tr|A0A1W2PPG1|A0A1W2PPG1_HUMAN;tr|A0A1W2PRC2|A0A1W2PRC2_HUMAN;sp|O14653|GOSR2_HUMAN;sp|O14653-2|GOSR2_HUMAN;tr|A0A1W2PQP2|A0A1W2PQP2_HUMAN;tr|A0A1W2PQM3|A0A1W2PQM3_HUMAN;tr|A0A1W2PS81|A0A1W2PS81_HUMAN;tr|E7EQ34|E7EQ34_HUMAN;tr|I3NI02|I3NI02_HUMAN	tr|A0A1W2PP28|A0A1W2PP28_HUMAN;tr|A0A1W2PQS3|A0A1W2PQS3_HUMAN;tr|A0A1W2PQQ4|A0A1W2PQQ4_HUMAN;tr|A0A1W2PNV3|A0A1W2PNV3_HUMAN;tr|A0A1W2PPJ0|A0A1W2PPJ0_HUMAN;tr|A0A1W2PRE6|A0A1W2PRE6_HUMAN;tr|A0A1W2PS12|A0A1W2PS12_HUMAN;tr|A0A1X7SBU8|A0A1X7SBU8_HUMAN;tr|A0A1W2PRL0|A0A1W2PRL0_HUMAN;sp|O14653-3|GOSR2_HUMAN;tr|A0A1W2PRV0|A0A1W2PRV0_HUMAN;tr|I3L0K1|I3L0K1_HUMAN;tr|A0A1W2PPG5|A0A1W2PPG5_HUMAN;tr|A0A1W2PPP5|A0A1W2PPP5_HUMAN;tr|I3L4Z6|I3L4Z6_HUMAN;tr|A0A1W2PPG1|A0A1W2PPG1_HUMAN;tr|A0A1W2PRC2|A0A1W2PRC2_HUMAN;sp|O14653|GOSR2_HUMAN;sp|O14653-2|GOSR2_HUMAN;tr|A0A1W2PQP2|A0A1W2PQP2_HUMAN;tr|A0A1W2PQM3|A0A1W2PQM3_HUMAN;tr|A0A1W2PS81|A0A1W2PS81_HUMAN;tr|E7EQ34|E7EQ34_HUMAN;tr|I3NI02|I3NI02_HUMAN	18713000	4678300	1			9606	Eukaryota
1:1_Single-step	339	sp|O14656|TOR1A_HUMAN	sp|O14656|TOR1A_HUMAN	24273000	1427800	1			9606	Eukaryota
1:1_Single-step	340	sp|O14657|TOR1B_HUMAN;tr|H0Y7C8|H0Y7C8_HUMAN	sp|O14657|TOR1B_HUMAN	106890000	6287900	4			9606	Eukaryota
1:1_Single-step	341	sp|O14732-2|IMPA2_HUMAN;sp|O14732|IMPA2_HUMAN;tr|K7EL65|K7EL65_HUMAN;tr|K7ELF8|K7ELF8_HUMAN	sp|O14732-2|IMPA2_HUMAN;sp|O14732|IMPA2_HUMAN;tr|K7EL65|K7EL65_HUMAN;tr|K7ELF8|K7ELF8_HUMAN	120410000	10034000	2			9606	Eukaryota
1:1_Single-step	342	sp|O14733|MP2K7_HUMAN;sp|O14733-4|MP2K7_HUMAN;sp|O14733-3|MP2K7_HUMAN;sp|O14733-2|MP2K7_HUMAN	sp|O14733|MP2K7_HUMAN;sp|O14733-4|MP2K7_HUMAN;sp|O14733-3|MP2K7_HUMAN;sp|O14733-2|MP2K7_HUMAN	28631000	1301400	2			9606	Eukaryota
1:1_Single-step	343	tr|E9PRD4|E9PRD4_HUMAN;tr|H7C5A7|H7C5A7_HUMAN;tr|E9PJN0|E9PJN0_HUMAN;sp|O14734|ACOT8_HUMAN	tr|E9PRD4|E9PRD4_HUMAN;tr|H7C5A7|H7C5A7_HUMAN;tr|E9PJN0|E9PJN0_HUMAN;sp|O14734|ACOT8_HUMAN	0	0	1			9606	Eukaryota
1:1_Single-step	344	sp|O14737|PDCD5_HUMAN;sp|O14737-2|PDCD5_HUMAN;tr|K7ESJ4|K7ESJ4_HUMAN;tr|K7EQA1|K7EQA1_HUMAN;tr|Q3HM38|Q3HM38_HUMAN;tr|X6R2P6|X6R2P6_HUMAN	sp|O14737|PDCD5_HUMAN;sp|O14737-2|PDCD5_HUMAN;tr|K7ESJ4|K7ESJ4_HUMAN;tr|K7EQA1|K7EQA1_HUMAN	1526000000	152600000	12			9606	Eukaryota
1:1_Single-step	345	sp|O14744-2|ANM5_HUMAN;sp|O14744|ANM5_HUMAN;sp|O14744-3|ANM5_HUMAN;sp|O14744-5|ANM5_HUMAN;tr|G3V5L5|G3V5L5_HUMAN;tr|G3V580|G3V580_HUMAN;sp|O14744-4|ANM5_HUMAN;tr|H0YJX6|H0YJX6_HUMAN;tr|G3V2L6|G3V2L6_HUMAN;tr|G3V2X6|G3V2X6_HUMAN;tr|C9JSX3|C9JSX3_HUMAN;tr|H0YJ77|H0YJ77_HUMAN;tr|H0YJD3|H0YJD3_HUMAN;tr|G3V5T6|G3V5T6_HUMAN;tr|H7BZ44|H7BZ44_HUMAN	sp|O14744-2|ANM5_HUMAN;sp|O14744|ANM5_HUMAN;sp|O14744-3|ANM5_HUMAN;sp|O14744-5|ANM5_HUMAN;tr|G3V5L5|G3V5L5_HUMAN;tr|G3V580|G3V580_HUMAN;sp|O14744-4|ANM5_HUMAN;tr|H0YJX6|H0YJX6_HUMAN	1997900000	64448000	25			9606	Eukaryota
1:1_Single-step	346	sp|O14745|NHRF1_HUMAN;sp|O14745-2|NHRF1_HUMAN;tr|J3QRP6|J3QRP6_HUMAN;tr|J3QRA3|J3QRA3_HUMAN	sp|O14745|NHRF1_HUMAN;sp|O14745-2|NHRF1_HUMAN;tr|J3QRP6|J3QRP6_HUMAN	3170400000	150970000	24			9606	Eukaryota
1:1_Single-step	347	sp|O14757-2|CHK1_HUMAN;tr|J3KN87|J3KN87_HUMAN;sp|O14757-3|CHK1_HUMAN;sp|O14757|CHK1_HUMAN;tr|E7EPP6|E7EPP6_HUMAN;tr|A0A087WT52|A0A087WT52_HUMAN;tr|E9PJI4|E9PJI4_HUMAN;tr|E9PPA5|E9PPA5_HUMAN;tr|E9PKQ3|E9PKQ3_HUMAN	sp|O14757-2|CHK1_HUMAN;tr|J3KN87|J3KN87_HUMAN;sp|O14757-3|CHK1_HUMAN;sp|O14757|CHK1_HUMAN;tr|E7EPP6|E7EPP6_HUMAN;tr|A0A087WT52|A0A087WT52_HUMAN;tr|E9PJI4|E9PJI4_HUMAN;tr|E9PPA5|E9PPA5_HUMAN;tr|E9PKQ3|E9PKQ3_HUMAN	6421600	377740	2			9606	Eukaryota
1:1_Single-step	348	sp|O14772|FPGT_HUMAN;tr|A0A0A0MRP2|A0A0A0MRP2_HUMAN;tr|E9PK10|E9PK10_HUMAN;tr|E9PMK0|E9PMK0_HUMAN;tr|E9PMM4|E9PMM4_HUMAN;tr|A6NHC7|A6NHC7_HUMAN;tr|E9PKE1|E9PKE1_HUMAN;sp|O14772-3|FPGT_HUMAN;tr|H0YDF0|H0YDF0_HUMAN;sp|O14772-2|FPGT_HUMAN;sp|Q59H18-3|TNI3K_HUMAN;sp|Q59H18-4|TNI3K_HUMAN;sp|Q59H18-1|TNI3K_HUMAN;tr|V9GXZ4|V9GXZ4_HUMAN	sp|O14772|FPGT_HUMAN;tr|A0A0A0MRP2|A0A0A0MRP2_HUMAN;tr|E9PK10|E9PK10_HUMAN;tr|E9PMK0|E9PMK0_HUMAN;tr|E9PMM4|E9PMM4_HUMAN;tr|A6NHC7|A6NHC7_HUMAN;tr|E9PKE1|E9PKE1_HUMAN;sp|O14772-3|FPGT_HUMAN;tr|H0YDF0|H0YDF0_HUMAN;sp|O14772-2|FPGT_HUMAN;sp|Q59H18-3|TNI3K_HUMAN;sp|Q59H18-4|TNI3K_HUMAN;sp|Q59H18-1|TNI3K_HUMAN;tr|V9GXZ4|V9GXZ4_HUMAN	66037000	2063700	2			9606	Eukaryota
1:1_Single-step	349	sp|O14773-2|TPP1_HUMAN;sp|O14773|TPP1_HUMAN;REV__10_GL0084428	sp|O14773-2|TPP1_HUMAN;sp|O14773|TPP1_HUMAN	247770000	22524000	4			9606	Eukaryota
1:1_Single-step	350	sp|O14776-2|TCRG1_HUMAN;sp|O14776|TCRG1_HUMAN;tr|G3V220|G3V220_HUMAN;sp|Q5VWI1|TCRGL_HUMAN	sp|O14776-2|TCRG1_HUMAN;sp|O14776|TCRG1_HUMAN;tr|G3V220|G3V220_HUMAN	3197100000	79928000	40			9606	Eukaryota
1:1_Single-step	351	sp|O14777|NDC80_HUMAN	sp|O14777|NDC80_HUMAN	25919000	617110	1			9606	Eukaryota
1:1_Single-step	352	sp|O14787-2|TNPO2_HUMAN;tr|A0A075B780|A0A075B780_HUMAN;sp|O14787|TNPO2_HUMAN	sp|O14787-2|TNPO2_HUMAN;tr|A0A075B780|A0A075B780_HUMAN;sp|O14787|TNPO2_HUMAN	99477000	2486900	4			9606	Eukaryota
1:1_Single-step	353	sp|O14802|RPC1_HUMAN;tr|R4GMX2|R4GMX2_HUMAN	sp|O14802|RPC1_HUMAN	103010000	1211900	5			9606	Eukaryota
1:1_Single-step	354	sp|O14818|PSA7_HUMAN;sp|O14818-2|PSA7_HUMAN;tr|H0Y586|H0Y586_HUMAN;sp|O14818-4|PSA7_HUMAN;sp|Q8TAA3-2|PSA7L_HUMAN;sp|Q8TAA3-5|PSA7L_HUMAN;sp|Q8TAA3|PSA7L_HUMAN;tr|A0A087WYS6|A0A087WYS6_HUMAN;tr|F5GY34|F5GY34_HUMAN	sp|O14818|PSA7_HUMAN;sp|O14818-2|PSA7_HUMAN;tr|H0Y586|H0Y586_HUMAN	5765500000	411820000	30			9606	Eukaryota
1:1_Single-step	355	sp|O14828|SCAM3_HUMAN;sp|O14828-2|SCAM3_HUMAN	sp|O14828|SCAM3_HUMAN;sp|O14828-2|SCAM3_HUMAN	549640000	54964000	8			9606	Eukaryota
1:1_Single-step	356	sp|O14841|OPLA_HUMAN;tr|A0A087WY99|A0A087WY99_HUMAN	sp|O14841|OPLA_HUMAN	81310000	1534200	4			9606	Eukaryota
1:1_Single-step	357	sp|O14879|IFIT3_HUMAN	sp|O14879|IFIT3_HUMAN	106710000	4446100	3			9606	Eukaryota
1:1_Single-step	358	sp|O14880|MGST3_HUMAN;tr|Q5VV89|Q5VV89_HUMAN;tr|Q5VV87|Q5VV87_HUMAN	sp|O14880|MGST3_HUMAN;tr|Q5VV89|Q5VV89_HUMAN	133030000	19004000	6			9606	Eukaryota
1:1_Single-step	359	tr|H0YDP6|H0YDP6_HUMAN;tr|H0YEL0|H0YEL0_HUMAN;sp|O14893-3|GEMI2_HUMAN;sp|O14893-2|GEMI2_HUMAN;sp|O14893|GEMI2_HUMAN	tr|H0YDP6|H0YDP6_HUMAN;tr|H0YEL0|H0YEL0_HUMAN;sp|O14893-3|GEMI2_HUMAN;sp|O14893-2|GEMI2_HUMAN;sp|O14893|GEMI2_HUMAN	33991000	4855800	1			9606	Eukaryota
1:1_Single-step	360	sp|O14907|TX1B3_HUMAN;tr|A0A087X282|A0A087X282_HUMAN	sp|O14907|TX1B3_HUMAN;tr|A0A087X282|A0A087X282_HUMAN	152040000	30407000	2			9606	Eukaryota
1:1_Single-step	361	sp|O14908|GIPC1_HUMAN;sp|O14908-2|GIPC1_HUMAN;tr|K7EM11|K7EM11_HUMAN;tr|K7ESN1|K7ESN1_HUMAN;tr|K7ELJ2|K7ELJ2_HUMAN	sp|O14908|GIPC1_HUMAN;sp|O14908-2|GIPC1_HUMAN;tr|K7EM11|K7EM11_HUMAN	323190000	21546000	8			9606	Eukaryota
1:1_Single-step	362	tr|G3V105|G3V105_HUMAN;sp|O14920-4|IKKB_HUMAN;sp|O14920-2|IKKB_HUMAN;sp|O14920|IKKB_HUMAN	tr|G3V105|G3V105_HUMAN;sp|O14920-4|IKKB_HUMAN;sp|O14920-2|IKKB_HUMAN;sp|O14920|IKKB_HUMAN	28161000	828270	2			9606	Eukaryota
1:1_Single-step	363	sp|O14925|TIM23_HUMAN;sp|Q5SRD1|TI23B_HUMAN;tr|B4DDK6|B4DDK6_HUMAN	sp|O14925|TIM23_HUMAN;sp|Q5SRD1|TI23B_HUMAN;tr|B4DDK6|B4DDK6_HUMAN	92242000	10249000	3			9606	Eukaryota
1:1_Single-step	364	sp|O14929|HAT1_HUMAN;sp|O14929-2|HAT1_HUMAN;tr|F8W9G7|F8W9G7_HUMAN	sp|O14929|HAT1_HUMAN;sp|O14929-2|HAT1_HUMAN	2135500000	133470000	18			9606	Eukaryota
1:1_Single-step	365	sp|O14936-3|CSKP_HUMAN;sp|O14936-4|CSKP_HUMAN;sp|O14936-6|CSKP_HUMAN;sp|O14936-2|CSKP_HUMAN;sp|O14936|CSKP_HUMAN;tr|Q5JS74|Q5JS74_HUMAN;tr|Q5JS79|Q5JS79_HUMAN;tr|Q5JS72|Q5JS72_HUMAN;sp|O14936-5|CSKP_HUMAN	sp|O14936-3|CSKP_HUMAN;sp|O14936-4|CSKP_HUMAN;sp|O14936-6|CSKP_HUMAN;sp|O14936-2|CSKP_HUMAN;sp|O14936|CSKP_HUMAN;tr|Q5JS74|Q5JS74_HUMAN	85497000	1899900	3			9606	Eukaryota
1:1_Single-step	366	sp|O14949|QCR8_HUMAN	sp|O14949|QCR8_HUMAN	249230000	41538000	5			9606	Eukaryota
1:1_Single-step	367	sp|P19105|ML12A_HUMAN;sp|O14950|ML12B_HUMAN;tr|J3QRS3|J3QRS3_HUMAN;sp|P24844|MYL9_HUMAN;tr|J3KTJ1|J3KTJ1_HUMAN;sp|P24844-2|MYL9_HUMAN	sp|P19105|ML12A_HUMAN;sp|O14950|ML12B_HUMAN;tr|J3QRS3|J3QRS3_HUMAN;sp|P24844|MYL9_HUMAN;tr|J3KTJ1|J3KTJ1_HUMAN	5569300000	618820000	29			9606	Eukaryota
1:1_Single-step	368	sp|O14957|QCR10_HUMAN	sp|O14957|QCR10_HUMAN	292870000	146430000	1			9606	Eukaryota
1:1_Single-step	369	sp|O14964|HGS_HUMAN;sp|O14964-2|HGS_HUMAN;tr|I3L165|I3L165_HUMAN;tr|I3L1P5|I3L1P5_HUMAN;tr|I3L1E3|I3L1E3_HUMAN;tr|I3L2H4|I3L2H4_HUMAN	sp|O14964|HGS_HUMAN;sp|O14964-2|HGS_HUMAN	1142900000	45715000	13			9606	Eukaryota
1:1_Single-step	370	tr|Q5QPD2|Q5QPD2_HUMAN;tr|A3KFJ1|A3KFJ1_HUMAN;tr|Q5QPD4|Q5QPD4_HUMAN;tr|A3KFJ0|A3KFJ0_HUMAN;sp|O14965|AURKA_HUMAN	tr|Q5QPD2|Q5QPD2_HUMAN;tr|A3KFJ1|A3KFJ1_HUMAN;tr|Q5QPD4|Q5QPD4_HUMAN;tr|A3KFJ0|A3KFJ0_HUMAN;sp|O14965|AURKA_HUMAN	13317000	1479600	1			9606	Eukaryota
1:1_Single-step	371	tr|A8MTY9|A8MTY9_HUMAN;sp|O14972-2|DSCR3_HUMAN;sp|O14972|DSCR3_HUMAN	tr|A8MTY9|A8MTY9_HUMAN;sp|O14972-2|DSCR3_HUMAN;sp|O14972|DSCR3_HUMAN	29597000	2276700	1			9606	Eukaryota
1:1_Single-step	372	sp|O14974|MYPT1_HUMAN;sp|O14974-5|MYPT1_HUMAN;sp|O14974-4|MYPT1_HUMAN;sp|O14974-3|MYPT1_HUMAN;sp|O14974-2|MYPT1_HUMAN;tr|F8VZN8|F8VZN8_HUMAN;tr|H0YHI8|H0YHI8_HUMAN;tr|H0YIS4|H0YIS4_HUMAN;tr|H0YIS3|H0YIS3_HUMAN;tr|H0YIM2|H0YIM2_HUMAN;tr|F8VW28|F8VW28_HUMAN;tr|A0A0U1RQZ1|A0A0U1RQZ1_HUMAN;tr|H0YHL8|H0YHL8_HUMAN;tr|H0YIL7|H0YIL7_HUMAN	sp|O14974|MYPT1_HUMAN;sp|O14974-5|MYPT1_HUMAN;sp|O14974-4|MYPT1_HUMAN;sp|O14974-3|MYPT1_HUMAN;sp|O14974-2|MYPT1_HUMAN;tr|F8VZN8|F8VZN8_HUMAN	1686000000	35125000	28			9606	Eukaryota
1:1_Single-step	373	sp|O14975-2|S27A2_HUMAN;sp|O14975|S27A2_HUMAN;tr|G3V1R7|G3V1R7_HUMAN	sp|O14975-2|S27A2_HUMAN;sp|O14975|S27A2_HUMAN;tr|G3V1R7|G3V1R7_HUMAN	111760000	4139400	4			9606	Eukaryota
1:1_Single-step	374	sp|O14976-2|GAK_HUMAN;sp|O14976|GAK_HUMAN;tr|A0A087X1U9|A0A087X1U9_HUMAN;tr|H0Y8H5|H0Y8H5_HUMAN;tr|D6RAW3|D6RAW3_HUMAN	sp|O14976-2|GAK_HUMAN;sp|O14976|GAK_HUMAN	129220000	2392900	5			9606	Eukaryota
1:1_Single-step	375	tr|A0A087WUK2|A0A087WUK2_HUMAN;sp|O14979|HNRDL_HUMAN;sp|O14979-3|HNRDL_HUMAN;sp|O14979-2|HNRDL_HUMAN	tr|A0A087WUK2|A0A087WUK2_HUMAN;sp|O14979|HNRDL_HUMAN;sp|O14979-3|HNRDL_HUMAN;sp|O14979-2|HNRDL_HUMAN	2861900000	136280000	19			9606	Eukaryota
1:1_Single-step	376	sp|O14980|XPO1_HUMAN;tr|C9JKM9|C9JKM9_HUMAN;tr|C9J673|C9J673_HUMAN;tr|C9IZS4|C9IZS4_HUMAN;tr|C9JQ02|C9JQ02_HUMAN;tr|C9JV99|C9JV99_HUMAN;tr|F8WF71|F8WF71_HUMAN;tr|C9JF49|C9JF49_HUMAN;tr|C9IYM2|C9IYM2_HUMAN;tr|H7BZC5|H7BZC5_HUMAN	sp|O14980|XPO1_HUMAN	3521700000	66447000	38			9606	Eukaryota
1:1_Single-step	377	tr|A0A0A0MTH9|A0A0A0MTH9_HUMAN;sp|O14981|BTAF1_HUMAN;sp|O14981-2|BTAF1_HUMAN	tr|A0A0A0MTH9|A0A0A0MTH9_HUMAN;sp|O14981|BTAF1_HUMAN;sp|O14981-2|BTAF1_HUMAN	219230000	2579200	7			9606	Eukaryota
1:1_Single-step	378	tr|H0YAN8|H0YAN8_HUMAN;sp|O15013-7|ARHGA_HUMAN;sp|O15013-4|ARHGA_HUMAN;sp|O15013-5|ARHGA_HUMAN;sp|O15013-6|ARHGA_HUMAN;sp|O15013|ARHGA_HUMAN;tr|E9PB39|E9PB39_HUMAN;tr|Q5VXI4|Q5VXI4_HUMAN;sp|Q9HCE6-5|ARGAL_HUMAN;sp|Q9HCE6-3|ARGAL_HUMAN;sp|Q9HCE6-2|ARGAL_HUMAN;sp|Q9HCE6|ARGAL_HUMAN	tr|H0YAN8|H0YAN8_HUMAN;sp|O15013-7|ARHGA_HUMAN;sp|O15013-4|ARHGA_HUMAN;sp|O15013-5|ARHGA_HUMAN;sp|O15013-6|ARHGA_HUMAN;sp|O15013|ARHGA_HUMAN;tr|E9PB39|E9PB39_HUMAN;tr|Q5VXI4|Q5VXI4_HUMAN;sp|Q9HCE6-5|ARGAL_HUMAN;sp|Q9HCE6-3|ARGAL_HUMAN;sp|Q9HCE6-2|ARGAL_HUMAN;sp|Q9HCE6|ARGAL_HUMAN	41212000	915810	2			9606	Eukaryota
1:1_Single-step	379	sp|O15014|ZN609_HUMAN;sp|O15014-2|ZN609_HUMAN;tr|E7ERY8|E7ERY8_HUMAN	sp|O15014|ZN609_HUMAN;sp|O15014-2|ZN609_HUMAN;tr|E7ERY8|E7ERY8_HUMAN	169430000	3080600	4			9606	Eukaryota
1:1_Single-step	380	sp|O15020-2|SPTN2_HUMAN;sp|O15020|SPTN2_HUMAN;tr|A4QPE4|A4QPE4_HUMAN;tr|E9PJZ2|E9PJZ2_HUMAN	sp|O15020-2|SPTN2_HUMAN;sp|O15020|SPTN2_HUMAN	616870000	4857200	26			9606	Eukaryota
1:1_Single-step	381	sp|O15031|PLXB2_HUMAN;tr|E2PU09|E2PU09_HUMAN;tr|A6QRH1|A6QRH1_HUMAN;tr|H0Y6J7|H0Y6J7_HUMAN;tr|A6QRG9|A6QRG9_HUMAN	sp|O15031|PLXB2_HUMAN	574560000	6384000	19			9606	Eukaryota
1:1_Single-step	382	tr|E7ET15|E7ET15_HUMAN;sp|O15042-2|SR140_HUMAN;sp|O15042|SR140_HUMAN;sp|O15042-3|SR140_HUMAN;tr|H0Y8D9|H0Y8D9_HUMAN;tr|E7EW00|E7EW00_HUMAN;tr|H7C4V2|H7C4V2_HUMAN	tr|E7ET15|E7ET15_HUMAN;sp|O15042-2|SR140_HUMAN;sp|O15042|SR140_HUMAN;sp|O15042-3|SR140_HUMAN	1351800000	34661000	22			9606	Eukaryota
1:1_Single-step	383	sp|O15047|SET1A_HUMAN	sp|O15047|SET1A_HUMAN	19628000	272610	1			9606	Eukaryota
1:1_Single-step	384	sp|O15067|PUR4_HUMAN;tr|H0YGH1|H0YGH1_HUMAN;tr|J3KT98|J3KT98_HUMAN;tr|J3QSG0|J3QSG0_HUMAN;tr|J3QSH6|J3QSH6_HUMAN;tr|J3KTL4|J3KTL4_HUMAN;tr|J3QL39|J3QL39_HUMAN	sp|O15067|PUR4_HUMAN	5705400000	98370000	53			9606	Eukaryota
1:1_Single-step	385	tr|F8VS29|F8VS29_HUMAN;tr|A0A0A0MS86|A0A0A0MS86_HUMAN;sp|O15078|CE290_HUMAN;tr|J3KNF5|J3KNF5_HUMAN;tr|F8W097|F8W097_HUMAN;tr|S4R322|S4R322_HUMAN	tr|F8VS29|F8VS29_HUMAN;tr|A0A0A0MS86|A0A0A0MS86_HUMAN;sp|O15078|CE290_HUMAN;tr|J3KNF5|J3KNF5_HUMAN;tr|F8W097|F8W097_HUMAN;tr|S4R322|S4R322_HUMAN	14925000	403380	2			9606	Eukaryota
1:1_Single-step	386	sp|O15084|ANR28_HUMAN;sp|O15084-4|ANR28_HUMAN;sp|O15084-1|ANR28_HUMAN;sp|O15084-2|ANR28_HUMAN;tr|B4DIW9|B4DIW9_HUMAN	sp|O15084|ANR28_HUMAN;sp|O15084-4|ANR28_HUMAN;sp|O15084-1|ANR28_HUMAN;sp|O15084-2|ANR28_HUMAN	163640000	4545700	6			9606	Eukaryota
1:1_Single-step	387	sp|O15111|IKKA_HUMAN	sp|O15111|IKKA_HUMAN	134310000	3443800	6			9606	Eukaryota
1:1_Single-step	388	sp|O15116|LSM1_HUMAN;tr|E5RJ47|E5RJ47_HUMAN;tr|E5RH18|E5RH18_HUMAN	sp|O15116|LSM1_HUMAN;tr|E5RJ47|E5RJ47_HUMAN;tr|E5RH18|E5RH18_HUMAN	170790000	28466000	4			9606	Eukaryota
1:1_Single-step	389	sp|O15118|NPC1_HUMAN;sp|O15118-2|NPC1_HUMAN;tr|K7EQ23|K7EQ23_HUMAN	sp|O15118|NPC1_HUMAN;sp|O15118-2|NPC1_HUMAN;tr|K7EQ23|K7EQ23_HUMAN	133050000	2956600	4			9606	Eukaryota
1:1_Single-step	390	sp|O15119-3|TBX3_HUMAN;sp|O15119-2|TBX3_HUMAN;sp|O15119|TBX3_HUMAN	sp|O15119-3|TBX3_HUMAN;sp|O15119-2|TBX3_HUMAN;sp|O15119|TBX3_HUMAN	15461000	618430	1			9606	Eukaryota
1:1_Single-step	391	sp|O15126|SCAM1_HUMAN;tr|A0A087WXB0|A0A087WXB0_HUMAN;sp|O15126-2|SCAM1_HUMAN;tr|A0A087WTX8|A0A087WTX8_HUMAN;tr|A0A087WZA6|A0A087WZA6_HUMAN;tr|A0A087WU14|A0A087WU14_HUMAN	sp|O15126|SCAM1_HUMAN;tr|A0A087WXB0|A0A087WXB0_HUMAN;sp|O15126-2|SCAM1_HUMAN;tr|A0A087WTX8|A0A087WTX8_HUMAN;tr|A0A087WZA6|A0A087WZA6_HUMAN	473280000	31552000	7			9606	Eukaryota
1:1_Single-step	392	sp|O15127|SCAM2_HUMAN	sp|O15127|SCAM2_HUMAN	0	0	1			9606	Eukaryota
1:1_Single-step	393	sp|O15143|ARC1B_HUMAN;tr|C9J4Z7|C9J4Z7_HUMAN;tr|F8VXW2|F8VXW2_HUMAN;tr|C9JEY1|C9JEY1_HUMAN;tr|C9JQM8|C9JQM8_HUMAN;tr|C9JFG9|C9JFG9_HUMAN;tr|C9J6C8|C9J6C8_HUMAN;tr|C9JBJ7|C9JBJ7_HUMAN;tr|C9K057|C9K057_HUMAN;tr|C9JTT6|C9JTT6_HUMAN;tr|C9JM51|C9JM51_HUMAN;tr|F8WEB3|F8WEB3_HUMAN	sp|O15143|ARC1B_HUMAN;tr|C9J4Z7|C9J4Z7_HUMAN;tr|F8VXW2|F8VXW2_HUMAN;tr|C9JEY1|C9JEY1_HUMAN;tr|C9JQM8|C9JQM8_HUMAN;tr|C9JFG9|C9JFG9_HUMAN;tr|C9J6C8|C9J6C8_HUMAN;tr|C9JBJ7|C9JBJ7_HUMAN;tr|C9K057|C9K057_HUMAN	1334900000	74161000	16			9606	Eukaryota
1:1_Single-step	394	sp|O15144|ARPC2_HUMAN;tr|C9JTV5|C9JTV5_HUMAN;tr|G5E9J0|G5E9J0_HUMAN;tr|G5E9S7|G5E9S7_HUMAN;tr|H7C3F9|H7C3F9_HUMAN	sp|O15144|ARPC2_HUMAN	1470100000	73505000	13			9606	Eukaryota
1:1_Single-step	395	sp|O15145|ARPC3_HUMAN;tr|C9JZD1|C9JZD1_HUMAN;tr|F8VR50|F8VR50_HUMAN	sp|O15145|ARPC3_HUMAN;tr|C9JZD1|C9JZD1_HUMAN	1070200000	107020000	11			9606	Eukaryota
1:1_Single-step	396	sp|O15160-2|RPAC1_HUMAN;sp|O15160|RPAC1_HUMAN;tr|E7EQB9|E7EQB9_HUMAN;tr|D6RDJ3|D6RDJ3_HUMAN;tr|H0Y723|H0Y723_HUMAN	sp|O15160-2|RPAC1_HUMAN;sp|O15160|RPAC1_HUMAN;tr|E7EQB9|E7EQB9_HUMAN;tr|D6RDJ3|D6RDJ3_HUMAN	668460000	41779000	10			9606	Eukaryota
1:1_Single-step	397	sp|O15164-2|TIF1A_HUMAN;sp|O15164|TIF1A_HUMAN	sp|O15164-2|TIF1A_HUMAN;sp|O15164|TIF1A_HUMAN	66503000	1187500	4			9606	Eukaryota
1:1_Single-step	398	sp|O15173|PGRC2_HUMAN;sp|O15173-2|PGRC2_HUMAN;tr|U3KQM0|U3KQM0_HUMAN	sp|O15173|PGRC2_HUMAN;sp|O15173-2|PGRC2_HUMAN	253730000	28192000	4			9606	Eukaryota
1:1_Single-step	399	sp|O15212|PFD6_HUMAN;tr|A2AB88|A2AB88_HUMAN	sp|O15212|PFD6_HUMAN;tr|A2AB88|A2AB88_HUMAN	1872200000	234020000	17			9606	Eukaryota
1:1_Single-step	400	sp|O15213|WDR46_HUMAN;tr|H0Y6G3|H0Y6G3_HUMAN	sp|O15213|WDR46_HUMAN;tr|H0Y6G3|H0Y6G3_HUMAN	44198000	1767900	1			9606	Eukaryota
1:1_Single-step	401	sp|O15226|NKRF_HUMAN;sp|O15226-2|NKRF_HUMAN	sp|O15226|NKRF_HUMAN;sp|O15226-2|NKRF_HUMAN	1162900000	29072000	17			9606	Eukaryota
1:1_Single-step	402	sp|O15231-9|ZN185_HUMAN;tr|H0Y704|H0Y704_HUMAN;sp|O15231-2|ZN185_HUMAN;sp|O15231-5|ZN185_HUMAN;sp|O15231-4|ZN185_HUMAN;sp|O15231-7|ZN185_HUMAN;sp|O15231|ZN185_HUMAN;sp|O15231-3|ZN185_HUMAN;sp|O15231-8|ZN185_HUMAN;sp|O15231-6|ZN185_HUMAN	sp|O15231-9|ZN185_HUMAN;tr|H0Y704|H0Y704_HUMAN;sp|O15231-2|ZN185_HUMAN;sp|O15231-5|ZN185_HUMAN;sp|O15231-4|ZN185_HUMAN;sp|O15231-7|ZN185_HUMAN;sp|O15231|ZN185_HUMAN;sp|O15231-3|ZN185_HUMAN;sp|O15231-8|ZN185_HUMAN;sp|O15231-6|ZN185_HUMAN	15127000	1080500	1			9606	Eukaryota
1:1_Single-step	403	sp|O15258|RER1_HUMAN;tr|Q5T093|Q5T093_HUMAN;tr|Q5T092|Q5T092_HUMAN;tr|A0A0A0MR06|A0A0A0MR06_HUMAN;tr|Q5T091|Q5T091_HUMAN	sp|O15258|RER1_HUMAN;tr|Q5T093|Q5T093_HUMAN;tr|Q5T092|Q5T092_HUMAN;tr|A0A0A0MR06|A0A0A0MR06_HUMAN;tr|Q5T091|Q5T091_HUMAN	15431000	1928800	3			9606	Eukaryota
1:1_Single-step	404	sp|O15260-2|SURF4_HUMAN;tr|Q5T8U5|Q5T8U5_HUMAN;tr|B7Z1G8|B7Z1G8_HUMAN;sp|O15260|SURF4_HUMAN	sp|O15260-2|SURF4_HUMAN;tr|Q5T8U5|Q5T8U5_HUMAN;tr|B7Z1G8|B7Z1G8_HUMAN;sp|O15260|SURF4_HUMAN	343610000	49087000	3			9606	Eukaryota
1:1_Single-step	405	tr|H0YJV2|H0YJV2_HUMAN;sp|O15270|SPTC2_HUMAN	tr|H0YJV2|H0YJV2_HUMAN;sp|O15270|SPTC2_HUMAN	11935000	477390	1			9606	Eukaryota
1:1_Single-step	406	sp|O15294-3|OGT1_HUMAN;sp|O15294|OGT1_HUMAN;sp|O15294-2|OGT1_HUMAN;sp|O15294-4|OGT1_HUMAN;tr|C9JZL3|C9JZL3_HUMAN	sp|O15294-3|OGT1_HUMAN;sp|O15294|OGT1_HUMAN;sp|O15294-2|OGT1_HUMAN;sp|O15294-4|OGT1_HUMAN	342340000	6986500	11			9606	Eukaryota
1:1_Single-step	407	tr|H3BV55|H3BV55_HUMAN;sp|O15305|PMM2_HUMAN;tr|H3BPH4|H3BPH4_HUMAN;sp|O15305-2|PMM2_HUMAN;tr|H3BRM0|H3BRM0_HUMAN;tr|H3BR08|H3BR08_HUMAN;tr|H3BM92|H3BM92_HUMAN;tr|H3BV34|H3BV34_HUMAN;tr|H3BT06|H3BT06_HUMAN;tr|H3BNY9|H3BNY9_HUMAN;sp|Q92871|PMM1_HUMAN	tr|H3BV55|H3BV55_HUMAN;sp|O15305|PMM2_HUMAN;tr|H3BPH4|H3BPH4_HUMAN	1097000000	73136000	12			9606	Eukaryota
1:1_Single-step	408	tr|D6R9U7|D6R9U7_HUMAN;sp|O15318|RPC7_HUMAN;tr|D6RIT0|D6RIT0_HUMAN;tr|D6RJH6|D6RJH6_HUMAN;tr|D6R921|D6R921_HUMAN	tr|D6R9U7|D6R9U7_HUMAN;sp|O15318|RPC7_HUMAN;tr|D6RIT0|D6RIT0_HUMAN;tr|D6RJH6|D6RJH6_HUMAN;tr|D6R921|D6R921_HUMAN	73410000	9176200	2			9606	Eukaryota
1:1_Single-step	409	sp|O15320-9|CTGE5_HUMAN;sp|O15320-8|CTGE5_HUMAN;sp|O15320-6|CTGE5_HUMAN;sp|O15320-7|CTGE5_HUMAN;sp|O15320-2|CTGE5_HUMAN;sp|O15320-4|CTGE5_HUMAN;sp|O15320-3|CTGE5_HUMAN;sp|O15320-10|CTGE5_HUMAN;sp|O15320|CTGE5_HUMAN;sp|O15320-5|CTGE5_HUMAN;tr|G3V599|G3V599_HUMAN;sp|Q96PC5|MIA2_HUMAN;sp|Q8IX95|CTGE3_HUMAN;sp|Q96RT6|CTGE2_HUMAN;sp|Q8IX94|CTGE4_HUMAN;sp|Q86UF2|CTGE6_HUMAN;sp|P0CG41|CTGE8_HUMAN;sp|A4FU28|CTGE9_HUMAN;sp|A4D2H0|CTGEF_HUMAN	sp|O15320-9|CTGE5_HUMAN;sp|O15320-8|CTGE5_HUMAN;sp|O15320-6|CTGE5_HUMAN;sp|O15320-7|CTGE5_HUMAN;sp|O15320-2|CTGE5_HUMAN;sp|O15320-4|CTGE5_HUMAN;sp|O15320-3|CTGE5_HUMAN;sp|O15320-10|CTGE5_HUMAN;sp|O15320|CTGE5_HUMAN;sp|O15320-5|CTGE5_HUMAN;tr|G3V599|G3V599_HUMAN;sp|Q96PC5|MIA2_HUMAN	23606000	638000	2			9606	Eukaryota
1:1_Single-step	410	sp|O15344|TRI18_HUMAN;sp|O15344-2|TRI18_HUMAN;tr|C9JZJ7|C9JZJ7_HUMAN;tr|A0A087X0X0|A0A087X0X0_HUMAN;tr|C9J453|C9J453_HUMAN;tr|A0A087X255|A0A087X255_HUMAN	sp|O15344|TRI18_HUMAN;sp|O15344-2|TRI18_HUMAN	129190000	4454700	5			9606	Eukaryota
1:1_Single-step	411	tr|E9PES6|E9PES6_HUMAN;tr|E7ES08|E7ES08_HUMAN;tr|E7EQU1|E7EQU1_HUMAN;sp|O15347|HMGB3_HUMAN	tr|E9PES6|E9PES6_HUMAN;tr|E7ES08|E7ES08_HUMAN;tr|E7EQU1|E7EQU1_HUMAN;sp|O15347|HMGB3_HUMAN	1024800000	204950000	7			9606	Eukaryota
1:1_Single-step	412	sp|O15355|PPM1G_HUMAN	sp|O15355|PPM1G_HUMAN	2430200000	97209000	25			9606	Eukaryota
1:1_Single-step	413	sp|O15357|SHIP2_HUMAN;sp|O15357-2|SHIP2_HUMAN;tr|A0A0A0MTP6|A0A0A0MTP6_HUMAN;tr|F5GY16|F5GY16_HUMAN;tr|H7BXR2|H7BXR2_HUMAN;tr|F5H588|F5H588_HUMAN	sp|O15357|SHIP2_HUMAN;sp|O15357-2|SHIP2_HUMAN;tr|A0A0A0MTP6|A0A0A0MTP6_HUMAN	390160000	5823300	11			9606	Eukaryota
1:1_Single-step	414	sp|O15371-2|EIF3D_HUMAN;sp|O15371-3|EIF3D_HUMAN;sp|O15371|EIF3D_HUMAN;tr|B0QYA5|B0QYA5_HUMAN;tr|B0QYA4|B0QYA4_HUMAN;tr|B0QYA6|B0QYA6_HUMAN;tr|B0QYA8|B0QYA8_HUMAN	sp|O15371-2|EIF3D_HUMAN;sp|O15371-3|EIF3D_HUMAN;sp|O15371|EIF3D_HUMAN	2460500000	102520000	26			9606	Eukaryota
1:1_Single-step	415	sp|O15372|EIF3H_HUMAN;tr|B3KS98|B3KS98_HUMAN;tr|A0A087WZK9|A0A087WZK9_HUMAN;tr|E5RJT0|E5RJT0_HUMAN;tr|E5RFW7|E5RFW7_HUMAN;tr|E5RFH0|E5RFH0_HUMAN;tr|E5RGU4|E5RGU4_HUMAN;tr|E5RHC7|E5RHC7_HUMAN;tr|E5RH59|E5RH59_HUMAN	sp|O15372|EIF3H_HUMAN;tr|B3KS98|B3KS98_HUMAN;tr|A0A087WZK9|A0A087WZK9_HUMAN;tr|E5RJT0|E5RJT0_HUMAN	3547800000	177390000	24			9606	Eukaryota
1:1_Single-step	416	sp|O15379|HDAC3_HUMAN;tr|E7ESJ6|E7ESJ6_HUMAN;sp|O15379-2|HDAC3_HUMAN;tr|E7EW19|E7EW19_HUMAN	sp|O15379|HDAC3_HUMAN;tr|E7ESJ6|E7ESJ6_HUMAN;sp|O15379-2|HDAC3_HUMAN	37205000	1550200	2			9606	Eukaryota
1:1_Single-step	417	sp|O15381|NVL_HUMAN;sp|O15381-5|NVL_HUMAN;sp|O15381-2|NVL_HUMAN;sp|O15381-3|NVL_HUMAN;sp|O15381-4|NVL_HUMAN;tr|E7EWK7|E7EWK7_HUMAN;tr|E9PH71|E9PH71_HUMAN;tr|E9PGD8|E9PGD8_HUMAN;tr|C9J6P7|C9J6P7_HUMAN;tr|F8WF01|F8WF01_HUMAN;tr|C9JP83|C9JP83_HUMAN	sp|O15381|NVL_HUMAN;sp|O15381-5|NVL_HUMAN;sp|O15381-2|NVL_HUMAN;sp|O15381-3|NVL_HUMAN;sp|O15381-4|NVL_HUMAN	487490000	10372000	13			9606	Eukaryota
1:1_Single-step	418	sp|O15382-2|BCAT2_HUMAN;tr|M0QZP4|M0QZP4_HUMAN;tr|B3KSI3|B3KSI3_HUMAN;sp|O15382|BCAT2_HUMAN;tr|M0QZ10|M0QZ10_HUMAN;tr|M0QXF9|M0QXF9_HUMAN	sp|O15382-2|BCAT2_HUMAN;tr|M0QZP4|M0QZP4_HUMAN;tr|B3KSI3|B3KSI3_HUMAN;sp|O15382|BCAT2_HUMAN;tr|M0QZ10|M0QZ10_HUMAN;tr|M0QXF9|M0QXF9_HUMAN	29110000	2239200	1			9606	Eukaryota
1:1_Single-step	419	sp|O15391|TYY2_HUMAN	sp|O15391|TYY2_HUMAN	22567000	1735900	1			9606	Eukaryota
1:1_Single-step	420	sp|O15392-5|BIRC5_HUMAN;sp|O15392-4|BIRC5_HUMAN;tr|K7EMW2|K7EMW2_HUMAN;tr|A0A0B4J1S3|A0A0B4J1S3_HUMAN;sp|O15392|BIRC5_HUMAN;tr|H3BLT4|H3BLT4_HUMAN;sp|O15392-2|BIRC5_HUMAN	sp|O15392-5|BIRC5_HUMAN;sp|O15392-4|BIRC5_HUMAN;tr|K7EMW2|K7EMW2_HUMAN;tr|A0A0B4J1S3|A0A0B4J1S3_HUMAN;sp|O15392|BIRC5_HUMAN;tr|H3BLT4|H3BLT4_HUMAN;sp|O15392-2|BIRC5_HUMAN	26886000	3840900	1			9606	Eukaryota
1:1_Single-step	421	sp|O15397|IPO8_HUMAN;tr|F5H2I3|F5H2I3_HUMAN;tr|F5H244|F5H244_HUMAN;sp|O15397-2|IPO8_HUMAN	sp|O15397|IPO8_HUMAN;tr|F5H2I3|F5H2I3_HUMAN	240960000	4917600	3			9606	Eukaryota
1:1_Single-step	422	sp|O15427|MOT4_HUMAN;tr|J3QQV2|J3QQV2_HUMAN;tr|J3QSC3|J3QSC3_HUMAN;tr|J3QQS9|J3QQS9_HUMAN;tr|J3QLE3|J3QLE3_HUMAN;tr|J3KTM6|J3KTM6_HUMAN;tr|J3QRU2|J3QRU2_HUMAN;tr|J3KT83|J3KT83_HUMAN;tr|J3QRA0|J3QRA0_HUMAN;tr|J3KTI8|J3KTI8_HUMAN;tr|J3QRP8|J3QRP8_HUMAN	sp|O15427|MOT4_HUMAN;tr|J3QQV2|J3QQV2_HUMAN;tr|J3QSC3|J3QSC3_HUMAN	1391200000	77288000	14			9606	Eukaryota
1:1_Single-step	423	sp|O15431|COPT1_HUMAN	sp|O15431|COPT1_HUMAN	41171000	20586000	0			9606	Eukaryota
1:1_Single-step	424	sp|O15439-2|MRP4_HUMAN;sp|O15439|MRP4_HUMAN;sp|O15439-4|MRP4_HUMAN;sp|O15439-3|MRP4_HUMAN	sp|O15439-2|MRP4_HUMAN;sp|O15439|MRP4_HUMAN	44237000	631960	5			9606	Eukaryota
1:1_Single-step	425	sp|O15446|RPA34_HUMAN;sp|O15446-2|RPA34_HUMAN	sp|O15446|RPA34_HUMAN;sp|O15446-2|RPA34_HUMAN	375940000	18797000	13			9606	Eukaryota
1:1_Single-step	426	sp|O15460-2|P4HA2_HUMAN;sp|O15460|P4HA2_HUMAN;tr|C9JCP0|C9JCP0_HUMAN;tr|C9JX45|C9JX45_HUMAN;tr|A8MXE0|A8MXE0_HUMAN;tr|E7ERI1|E7ERI1_HUMAN;tr|E7ENX0|E7ENX0_HUMAN;tr|E7EPI9|E7EPI9_HUMAN;tr|C9JN43|C9JN43_HUMAN;tr|C9JIG4|C9JIG4_HUMAN	sp|O15460-2|P4HA2_HUMAN;sp|O15460|P4HA2_HUMAN	328520000	10951000	9			9606	Eukaryota
1:1_Single-step	427	sp|O15498|YKT6_HUMAN;sp|O15498-2|YKT6_HUMAN;tr|H7C3K7|H7C3K7_HUMAN	sp|O15498|YKT6_HUMAN;sp|O15498-2|YKT6_HUMAN	118640000	8474600	4			9606	Eukaryota
1:1_Single-step	428	sp|O15504-2|NUPL2_HUMAN;sp|O15504|NUPL2_HUMAN;tr|C9JYA1|C9JYA1_HUMAN;tr|B4DT96|B4DT96_HUMAN	sp|O15504-2|NUPL2_HUMAN;sp|O15504|NUPL2_HUMAN;tr|C9JYA1|C9JYA1_HUMAN;tr|B4DT96|B4DT96_HUMAN	89851000	5990100	3			9606	Eukaryota
1:1_Single-step	429	tr|B1ALC0|B1ALC0_HUMAN;sp|O15511|ARPC5_HUMAN;sp|O15511-2|ARPC5_HUMAN	tr|B1ALC0|B1ALC0_HUMAN;sp|O15511|ARPC5_HUMAN;sp|O15511-2|ARPC5_HUMAN	426010000	47335000	4			9606	Eukaryota
1:1_Single-step	430	tr|E9PHV4|E9PHV4_HUMAN;sp|O15514|RPB4_HUMAN;tr|E9PB93|E9PB93_HUMAN	tr|E9PHV4|E9PHV4_HUMAN;sp|O15514|RPB4_HUMAN;tr|E9PB93|E9PB93_HUMAN	212890000	30413000	4			9606	Eukaryota
1:1_Single-step	431	sp|O60675|MAFK_HUMAN;sp|O15525|MAFG_HUMAN	sp|O60675|MAFK_HUMAN;sp|O15525|MAFG_HUMAN	71745000	7971700	1			9606	Eukaryota
1:1_Single-step	432	sp|O15530-2|PDPK1_HUMAN;tr|E9PER6|E9PER6_HUMAN;sp|O15530-3|PDPK1_HUMAN;sp|O15530|PDPK1_HUMAN;sp|Q6A1A2|PDPK2_HUMAN;sp|O15530-4|PDPK1_HUMAN;sp|O15530-5|PDPK1_HUMAN;tr|H3BQ10|H3BQ10_HUMAN	sp|O15530-2|PDPK1_HUMAN;tr|E9PER6|E9PER6_HUMAN;sp|O15530-3|PDPK1_HUMAN;sp|O15530|PDPK1_HUMAN;sp|Q6A1A2|PDPK2_HUMAN;sp|O15530-4|PDPK1_HUMAN;sp|O15530-5|PDPK1_HUMAN	115450000	4810300	3			9606	Eukaryota
1:1_Single-step	433	tr|A0A0A0MT98|A0A0A0MT98_HUMAN;sp|O15533-4|TPSN_HUMAN;sp|O15533-2|TPSN_HUMAN;tr|A0A0G2JKZ1|A0A0G2JKZ1_HUMAN;sp|O15533|TPSN_HUMAN;tr|A2AB90|A2AB90_HUMAN;tr|A0A0G2JH37|A0A0G2JH37_HUMAN;tr|A0A0A0MSV9|A0A0A0MSV9_HUMAN;sp|O15533-3|TPSN_HUMAN	tr|A0A0A0MT98|A0A0A0MT98_HUMAN;sp|O15533-4|TPSN_HUMAN;sp|O15533-2|TPSN_HUMAN;tr|A0A0G2JKZ1|A0A0G2JKZ1_HUMAN;sp|O15533|TPSN_HUMAN;tr|A2AB90|A2AB90_HUMAN;tr|A0A0G2JH37|A0A0G2JH37_HUMAN;tr|A0A0A0MSV9|A0A0A0MSV9_HUMAN;sp|O15533-3|TPSN_HUMAN	401680000	50210000	2			9606	Eukaryota
1:1_Single-step	434	sp|O15541|R113A_HUMAN	sp|O15541|R113A_HUMAN	106930000	6290200	3			9606	Eukaryota
1:1_Single-step	435	tr|M0R1J0|M0R1J0_HUMAN;tr|D1MQ08|D1MQ08_HUMAN;sp|O15554|KCNN4_HUMAN	tr|M0R1J0|M0R1J0_HUMAN;tr|D1MQ08|D1MQ08_HUMAN;sp|O15554|KCNN4_HUMAN	61541000	6837900	1			9606	Eukaryota
1:1_Single-step	436	sp|O43143|DHX15_HUMAN	sp|O43143|DHX15_HUMAN	5749600000	147430000	62			9606	Eukaryota
1:1_Single-step	437	sp|O43148|MCES_HUMAN;sp|O43148-2|MCES_HUMAN;tr|K7EPP5|K7EPP5_HUMAN;tr|K7EP06|K7EP06_HUMAN;tr|K7ERH6|K7ERH6_HUMAN	sp|O43148|MCES_HUMAN;sp|O43148-2|MCES_HUMAN	238560000	9542500	9			9606	Eukaryota
1:1_Single-step	438	sp|O43149|ZZEF1_HUMAN;tr|I3L3Q3|I3L3Q3_HUMAN;sp|O43149-3|ZZEF1_HUMAN	sp|O43149|ZZEF1_HUMAN;tr|I3L3Q3|I3L3Q3_HUMAN;sp|O43149-3|ZZEF1_HUMAN	7207300	53786	1			9606	Eukaryota
1:1_Single-step	439	sp|O43156|TTI1_HUMAN	sp|O43156|TTI1_HUMAN	71022000	1420400	2			9606	Eukaryota
1:1_Single-step	440	sp|O43159|RRP8_HUMAN;tr|E9PPY3|E9PPY3_HUMAN;tr|E9PPP6|E9PPP6_HUMAN	sp|O43159|RRP8_HUMAN;tr|E9PPY3|E9PPY3_HUMAN	280230000	11209000	8			9606	Eukaryota
1:1_Single-step	441	sp|O43172-2|PRP4_HUMAN;sp|O43172|PRP4_HUMAN	sp|O43172-2|PRP4_HUMAN;sp|O43172|PRP4_HUMAN	1287700000	42922000	18			9606	Eukaryota
1:1_Single-step	442	tr|A0A286YF22|A0A286YF22_HUMAN;sp|O43175|SERA_HUMAN;tr|A0A2C9F2M7|A0A2C9F2M7_HUMAN;tr|A0A286YFL2|A0A286YFL2_HUMAN;tr|A0A286YFA2|A0A286YFA2_HUMAN;tr|A0A286YFM8|A0A286YFM8_HUMAN;tr|A0A286YF78|A0A286YF78_HUMAN;tr|A0A286YER3|A0A286YER3_HUMAN;tr|A0A286YFC8|A0A286YFC8_HUMAN;tr|A0A286YFB2|A0A286YFB2_HUMAN;tr|A0A286YFE1|A0A286YFE1_HUMAN;tr|A0A286YF34|A0A286YF34_HUMAN;tr|A0A286YFF3|A0A286YFF3_HUMAN;tr|A0A286YFK5|A0A286YFK5_HUMAN	tr|A0A286YF22|A0A286YF22_HUMAN;sp|O43175|SERA_HUMAN;tr|A0A2C9F2M7|A0A2C9F2M7_HUMAN;tr|A0A286YFL2|A0A286YFL2_HUMAN;tr|A0A286YFA2|A0A286YFA2_HUMAN;tr|A0A286YFM8|A0A286YFM8_HUMAN	14230000000	592920000	53			9606	Eukaryota
1:1_Single-step	443	sp|O43181|NDUS4_HUMAN;tr|H0Y9M8|H0Y9M8_HUMAN	sp|O43181|NDUS4_HUMAN	166560000	18507000	2			9606	Eukaryota
1:1_Single-step	444	sp|O43237-2|DC1L2_HUMAN;sp|O43237|DC1L2_HUMAN;tr|J3KRI4|J3KRI4_HUMAN;tr|J3KRZ2|J3KRZ2_HUMAN;tr|B4E2E0|B4E2E0_HUMAN	sp|O43237-2|DC1L2_HUMAN;sp|O43237|DC1L2_HUMAN;tr|J3KRI4|J3KRI4_HUMAN	647460000	28150000	11			9606	Eukaryota
1:1_Single-step	445	sp|O43242|PSMD3_HUMAN;sp|O43242-2|PSMD3_HUMAN;tr|H0YGV8|H0YGV8_HUMAN;tr|F5H8K4|F5H8K4_HUMAN	sp|O43242|PSMD3_HUMAN;sp|O43242-2|PSMD3_HUMAN	2395700000	70461000	31			9606	Eukaryota
1:1_Single-step	446	tr|B0QYV1|B0QYV1_HUMAN;sp|O43251-3|RFOX2_HUMAN;sp|O43251-5|RFOX2_HUMAN;sp|O43251-10|RFOX2_HUMAN;sp|O43251-2|RFOX2_HUMAN;tr|A0A0G2JRA5|A0A0G2JRA5_HUMAN;sp|O43251|RFOX2_HUMAN;sp|O43251-6|RFOX2_HUMAN;sp|O43251-8|RFOX2_HUMAN;tr|A0A0G2JRD1|A0A0G2JRD1_HUMAN;tr|S4R3K7|S4R3K7_HUMAN;tr|S4R469|S4R469_HUMAN;tr|F8VR27|F8VR27_HUMAN;tr|F8VZY7|F8VZY7_HUMAN;sp|O43251-9|RFOX2_HUMAN;tr|B0QYY4|B0QYY4_HUMAN;sp|Q9NWB1-3|RFOX1_HUMAN;sp|O43251-4|RFOX2_HUMAN;tr|A0A087X2B1|A0A087X2B1_HUMAN;tr|F8VRS4|F8VRS4_HUMAN;sp|Q9NWB1-4|RFOX1_HUMAN;sp|Q9NWB1-5|RFOX1_HUMAN;sp|Q9NWB1|RFOX1_HUMAN;sp|O43251-7|RFOX2_HUMAN;tr|J3KNW3|J3KNW3_HUMAN;sp|Q9NWB1-2|RFOX1_HUMAN;tr|B7Z1U7|B7Z1U7_HUMAN;tr|F8VZG9|F8VZG9_HUMAN;tr|A0A286YEU2|A0A286YEU2_HUMAN;tr|I3L1D4|I3L1D4_HUMAN;sp|A6NFN3|RFOX3_HUMAN;sp|A6NFN3-2|RFOX3_HUMAN;tr|J3QRF4|J3QRF4_HUMAN;tr|B0QYY6|B0QYY6_HUMAN;tr|A0A0G2JSB3|A0A0G2JSB3_HUMAN;tr|B0QYY7|B0QYY7_HUMAN;tr|J3QQZ2|J3QQZ2_HUMAN	tr|B0QYV1|B0QYV1_HUMAN;sp|O43251-3|RFOX2_HUMAN;sp|O43251-5|RFOX2_HUMAN;sp|O43251-10|RFOX2_HUMAN;sp|O43251-2|RFOX2_HUMAN;tr|A0A0G2JRA5|A0A0G2JRA5_HUMAN;sp|O43251|RFOX2_HUMAN;sp|O43251-6|RFOX2_HUMAN;sp|O43251-8|RFOX2_HUMAN;tr|A0A0G2JRD1|A0A0G2JRD1_HUMAN;tr|S4R3K7|S4R3K7_HUMAN;tr|S4R469|S4R469_HUMAN;tr|F8VR27|F8VR27_HUMAN;tr|F8VZY7|F8VZY7_HUMAN;sp|O43251-9|RFOX2_HUMAN;tr|B0QYY4|B0QYY4_HUMAN;sp|Q9NWB1-3|RFOX1_HUMAN;sp|O43251-4|RFOX2_HUMAN;tr|A0A087X2B1|A0A087X2B1_HUMAN;tr|F8VRS4|F8VRS4_HUMAN;sp|Q9NWB1-4|RFOX1_HUMAN;sp|Q9NWB1-5|RFOX1_HUMAN;sp|Q9NWB1|RFOX1_HUMAN;sp|O43251-7|RFOX2_HUMAN;tr|J3KNW3|J3KNW3_HUMAN;sp|Q9NWB1-2|RFOX1_HUMAN;tr|B7Z1U7|B7Z1U7_HUMAN;tr|F8VZG9|F8VZG9_HUMAN;tr|A0A286YEU2|A0A286YEU2_HUMAN;tr|I3L1D4|I3L1D4_HUMAN;sp|A6NFN3|RFOX3_HUMAN;sp|A6NFN3-2|RFOX3_HUMAN;tr|J3QRF4|J3QRF4_HUMAN	203200000	18473000	5			9606	Eukaryota
1:1_Single-step	447	sp|O43252|PAPS1_HUMAN	sp|O43252|PAPS1_HUMAN	946750000	28689000	14			9606	Eukaryota
1:1_Single-step	448	sp|O43264|ZW10_HUMAN;sp|O43264-2|ZW10_HUMAN;tr|F5H3C1|F5H3C1_HUMAN	sp|O43264|ZW10_HUMAN;sp|O43264-2|ZW10_HUMAN	113180000	2760500	6			9606	Eukaryota
1:1_Single-step	449	sp|O43290|SNUT1_HUMAN;tr|E9PQI8|E9PQI8_HUMAN	sp|O43290|SNUT1_HUMAN	695740000	18309000	14			9606	Eukaryota
1:1_Single-step	450	sp|O43293|DAPK3_HUMAN;sp|O43293-2|DAPK3_HUMAN;tr|M0QYY8|M0QYY8_HUMAN	sp|O43293|DAPK3_HUMAN;sp|O43293-2|DAPK3_HUMAN	32509000	1625400	3			9606	Eukaryota
1:1_Single-step	451	sp|O43301|HS12A_HUMAN;tr|A0A1B0GTF3|A0A1B0GTF3_HUMAN	sp|O43301|HS12A_HUMAN;tr|A0A1B0GTF3|A0A1B0GTF3_HUMAN	23699000	623660	2			9606	Eukaryota
1:1_Single-step	452	sp|O43314-2|VIP2_HUMAN;sp|O43314|VIP2_HUMAN;tr|A0A087WZV0|A0A087WZV0_HUMAN;tr|D6RFG4|D6RFG4_HUMAN;tr|D6RBU4|D6RBU4_HUMAN	sp|O43314-2|VIP2_HUMAN;sp|O43314|VIP2_HUMAN;tr|A0A087WZV0|A0A087WZV0_HUMAN	18210000	303510	3			9606	Eukaryota
1:1_Single-step	453	sp|O43324|MCA3_HUMAN;sp|O43324-2|MCA3_HUMAN;tr|D6RBD7|D6RBD7_HUMAN;tr|C9J1V9|C9J1V9_HUMAN;tr|H0YAL7|H0YAL7_HUMAN;tr|D6RCQ0|D6RCQ0_HUMAN;tr|H0YAH9|H0YAH9_HUMAN	sp|O43324|MCA3_HUMAN;sp|O43324-2|MCA3_HUMAN;tr|D6RBD7|D6RBD7_HUMAN;tr|C9J1V9|C9J1V9_HUMAN;tr|H0YAL7|H0YAL7_HUMAN	1846400000	153870000	14			9606	Eukaryota
1:1_Single-step	454	sp|O43353-2|RIPK2_HUMAN;sp|O43353|RIPK2_HUMAN	sp|O43353-2|RIPK2_HUMAN;sp|O43353|RIPK2_HUMAN	44707000	1943800	3			9606	Eukaryota
1:1_Single-step	455	sp|O43379|WDR62_HUMAN;sp|O43379-4|WDR62_HUMAN	sp|O43379|WDR62_HUMAN;sp|O43379-4|WDR62_HUMAN	6428700	86874	2			9606	Eukaryota
1:1_Single-step	456	sp|O43390|HNRPR_HUMAN;sp|O43390-3|HNRPR_HUMAN;tr|B4DT28|B4DT28_HUMAN;tr|A0A286YEZ8|A0A286YEZ8_HUMAN	sp|O43390|HNRPR_HUMAN;sp|O43390-3|HNRPR_HUMAN;tr|B4DT28|B4DT28_HUMAN	8717500000	256400000	63			9606	Eukaryota
1:1_Single-step	457	sp|O43390-2|HNRPR_HUMAN;sp|O43390-4|HNRPR_HUMAN	sp|O43390-2|HNRPR_HUMAN;sp|O43390-4|HNRPR_HUMAN	41406000	1217800	1			9606	Eukaryota
1:1_Single-step	458	sp|O43395|PRPF3_HUMAN;sp|O43395-3|PRPF3_HUMAN	sp|O43395|PRPF3_HUMAN	1137400000	34466000	21			9606	Eukaryota
1:1_Single-step	459	sp|O43396|TXNL1_HUMAN;tr|K7ER96|K7ER96_HUMAN;tr|K7EML9|K7EML9_HUMAN;tr|K7EPB7|K7EPB7_HUMAN;tr|K7EKG2|K7EKG2_HUMAN;tr|K7EME7|K7EME7_HUMAN	sp|O43396|TXNL1_HUMAN;tr|K7ER96|K7ER96_HUMAN	1592200000	106150000	20			9606	Eukaryota
1:1_Single-step	460	sp|O43399|TPD54_HUMAN;sp|O43399-5|TPD54_HUMAN;sp|O43399-7|TPD54_HUMAN;sp|O43399-2|TPD54_HUMAN;sp|O43399-4|TPD54_HUMAN;sp|O43399-3|TPD54_HUMAN;tr|A0A087WZ51|A0A087WZ51_HUMAN;sp|O43399-6|TPD54_HUMAN;tr|A0A087WYR3|A0A087WYR3_HUMAN	sp|O43399|TPD54_HUMAN;sp|O43399-5|TPD54_HUMAN;sp|O43399-7|TPD54_HUMAN;sp|O43399-2|TPD54_HUMAN;sp|O43399-4|TPD54_HUMAN;sp|O43399-3|TPD54_HUMAN;tr|A0A087WZ51|A0A087WZ51_HUMAN;sp|O43399-6|TPD54_HUMAN;tr|A0A087WYR3|A0A087WYR3_HUMAN	3162300000	263530000	19			9606	Eukaryota
1:1_Single-step	461	tr|M0R1B0|M0R1B0_HUMAN;sp|O43402|EMC8_HUMAN	tr|M0R1B0|M0R1B0_HUMAN;sp|O43402|EMC8_HUMAN	40921000	6820200	1			9606	Eukaryota
1:1_Single-step	462	sp|O43432-4|IF4G3_HUMAN;sp|O43432|IF4G3_HUMAN;sp|O43432-3|IF4G3_HUMAN;tr|A0A0A0MSA7|A0A0A0MSA7_HUMAN;tr|A0A0U1RQK7|A0A0U1RQK7_HUMAN;tr|B1AN91|B1AN91_HUMAN;tr|B1AN92|B1AN92_HUMAN;sp|O43432-2|IF4G3_HUMAN	sp|O43432-4|IF4G3_HUMAN;sp|O43432|IF4G3_HUMAN;sp|O43432-3|IF4G3_HUMAN;tr|A0A0A0MSA7|A0A0A0MSA7_HUMAN;tr|A0A0U1RQK7|A0A0U1RQK7_HUMAN	201520000	2760500	7			9606	Eukaryota
1:1_Single-step	463	tr|C9JQD4|C9JQD4_HUMAN;sp|O43447|PPIH_HUMAN;tr|H0YEL5|H0YEL5_HUMAN;sp|O43447-2|PPIH_HUMAN;tr|A6NM32|A6NM32_HUMAN	tr|C9JQD4|C9JQD4_HUMAN;sp|O43447|PPIH_HUMAN;tr|H0YEL5|H0YEL5_HUMAN;sp|O43447-2|PPIH_HUMAN	552940000	61438000	6			9606	Eukaryota
1:1_Single-step	464	sp|O43464|HTRA2_HUMAN;sp|O43464-4|HTRA2_HUMAN;tr|A0A0C4DG44|A0A0C4DG44_HUMAN;sp|O43464-3|HTRA2_HUMAN;sp|O43464-2|HTRA2_HUMAN	sp|O43464|HTRA2_HUMAN;sp|O43464-4|HTRA2_HUMAN;tr|A0A0C4DG44|A0A0C4DG44_HUMAN;sp|O43464-3|HTRA2_HUMAN	196670000	8551000	5			9606	Eukaryota
1:1_Single-step	465	tr|Q5T3J6|Q5T3J6_HUMAN;sp|O43474-4|KLF4_HUMAN;sp|O43474-1|KLF4_HUMAN;sp|O43474|KLF4_HUMAN	tr|Q5T3J6|Q5T3J6_HUMAN;sp|O43474-4|KLF4_HUMAN;sp|O43474-1|KLF4_HUMAN;sp|O43474|KLF4_HUMAN	13224000	1653000	2			9606	Eukaryota
1:1_Single-step	466	sp|O43488|ARK72_HUMAN;tr|H3BLU7|H3BLU7_HUMAN;sp|Q8NHP1|ARK74_HUMAN	sp|O43488|ARK72_HUMAN;tr|H3BLU7|H3BLU7_HUMAN	291190000	19413000	5			9606	Eukaryota
1:1_Single-step	467	sp|O43493-4|TGON2_HUMAN;sp|O43493-2|TGON2_HUMAN;sp|O43493-5|TGON2_HUMAN;sp|O43493-3|TGON2_HUMAN;tr|J3KQ45|J3KQ45_HUMAN;tr|F8W8W7|F8W8W7_HUMAN;sp|O43493|TGON2_HUMAN;sp|O43493-6|TGON2_HUMAN	sp|O43493-4|TGON2_HUMAN;sp|O43493-2|TGON2_HUMAN;sp|O43493-5|TGON2_HUMAN;sp|O43493-3|TGON2_HUMAN;tr|J3KQ45|J3KQ45_HUMAN;tr|F8W8W7|F8W8W7_HUMAN;sp|O43493|TGON2_HUMAN;sp|O43493-6|TGON2_HUMAN	55743000	3096800	2			9606	Eukaryota
1:1_Single-step	468	tr|H7C1R0|H7C1R0_HUMAN;tr|J3QKK3|J3QKK3_HUMAN;sp|O43502|RA51C_HUMAN	tr|H7C1R0|H7C1R0_HUMAN;tr|J3QKK3|J3QKK3_HUMAN;sp|O43502|RA51C_HUMAN	10262000	855200	1			9606	Eukaryota
1:1_Single-step	469	sp|O43504|LTOR5_HUMAN;tr|R4GMU8|R4GMU8_HUMAN;tr|E9PLX3|E9PLX3_HUMAN;tr|A0A0C4DGV4|A0A0C4DGV4_HUMAN	sp|O43504|LTOR5_HUMAN;tr|R4GMU8|R4GMU8_HUMAN;tr|E9PLX3|E9PLX3_HUMAN;tr|A0A0C4DGV4|A0A0C4DGV4_HUMAN	294260000	58852000	4			9606	Eukaryota
1:1_Single-step	470	sp|O43524-2|FOXO3_HUMAN;sp|O43524|FOXO3_HUMAN	sp|O43524-2|FOXO3_HUMAN;sp|O43524|FOXO3_HUMAN	23014000	1643900	2			9606	Eukaryota
1:1_Single-step	471	tr|F8VVL1|F8VVL1_HUMAN;sp|O43583|DENR_HUMAN	tr|F8VVL1|F8VVL1_HUMAN;sp|O43583|DENR_HUMAN	333200000	41650000	3			9606	Eukaryota
1:1_Single-step	472	sp|O43592|XPOT_HUMAN;tr|F8WDU6|F8WDU6_HUMAN;tr|F5GYW6|F5GYW6_HUMAN;tr|F5GZM3|F5GZM3_HUMAN	sp|O43592|XPOT_HUMAN	1221400000	27143000	16			9606	Eukaryota
1:1_Single-step	473	sp|O43598|DNPH1_HUMAN;tr|H0Y8X4|H0Y8X4_HUMAN;sp|O43598-2|DNPH1_HUMAN	sp|O43598|DNPH1_HUMAN;tr|H0Y8X4|H0Y8X4_HUMAN;sp|O43598-2|DNPH1_HUMAN	555000000	69375000	7			9606	Eukaryota
1:1_Single-step	474	sp|O43615|TIM44_HUMAN;tr|M0QXU7|M0QXU7_HUMAN;tr|M0R301|M0R301_HUMAN;tr|M0R124|M0R124_HUMAN;tr|M0QXM9|M0QXM9_HUMAN	sp|O43615|TIM44_HUMAN;tr|M0QXU7|M0QXU7_HUMAN	438030000	15104000	9			9606	Eukaryota
1:1_Single-step	475	sp|O43617|TPPC3_HUMAN;tr|A0A087WWM0|A0A087WWM0_HUMAN;tr|A6NKE1|A6NKE1_HUMAN;sp|O43617-2|TPPC3_HUMAN;tr|A0A087WYS5|A0A087WYS5_HUMAN	sp|O43617|TPPC3_HUMAN;tr|A0A087WWM0|A0A087WWM0_HUMAN;tr|A6NKE1|A6NKE1_HUMAN;sp|O43617-2|TPPC3_HUMAN	248760000	27640000	3			9606	Eukaryota
1:1_Single-step	476	tr|M0R1L7|M0R1L7_HUMAN;sp|O43633|CHM2A_HUMAN;tr|M0QXX8|M0QXX8_HUMAN;tr|M0R1T5|M0R1T5_HUMAN	tr|M0R1L7|M0R1L7_HUMAN;sp|O43633|CHM2A_HUMAN;tr|M0QXX8|M0QXX8_HUMAN;tr|M0R1T5|M0R1T5_HUMAN	405220000	45024000	4			9606	Eukaryota
1:1_Single-step	477	sp|O43660|PLRG1_HUMAN;sp|O43660-2|PLRG1_HUMAN;tr|D6RA26|D6RA26_HUMAN;tr|B7Z982|B7Z982_HUMAN;tr|H0YAA2|H0YAA2_HUMAN;tr|H0YA24|H0YA24_HUMAN	sp|O43660|PLRG1_HUMAN;sp|O43660-2|PLRG1_HUMAN;tr|D6RA26|D6RA26_HUMAN	607730000	20258000	17			9606	Eukaryota
1:1_Single-step	478	sp|O43663-3|PRC1_HUMAN;sp|O43663-2|PRC1_HUMAN;sp|O43663-4|PRC1_HUMAN;sp|O43663|PRC1_HUMAN;tr|H0YL53|H0YL53_HUMAN;tr|G3V3N7|G3V3N7_HUMAN	sp|O43663-3|PRC1_HUMAN;sp|O43663-2|PRC1_HUMAN;sp|O43663-4|PRC1_HUMAN;sp|O43663|PRC1_HUMAN	68942000	2553400	4			9606	Eukaryota
1:1_Single-step	479	sp|O43665-2|RGS10_HUMAN;sp|O43665|RGS10_HUMAN;sp|O43665-3|RGS10_HUMAN	sp|O43665-2|RGS10_HUMAN;sp|O43665|RGS10_HUMAN;sp|O43665-3|RGS10_HUMAN	264680000	33085000	6			9606	Eukaryota
1:1_Single-step	480	sp|O43670|ZN207_HUMAN;tr|J3QRS9|J3QRS9_HUMAN;sp|O43670-4|ZN207_HUMAN;tr|X6R4W8|X6R4W8_HUMAN;sp|O43670-3|ZN207_HUMAN;tr|J3KS31|J3KS31_HUMAN;tr|J3QS27|J3QS27_HUMAN;tr|J3KTL1|J3KTL1_HUMAN;tr|J3KRB6|J3KRB6_HUMAN;tr|J3KRW6|J3KRW6_HUMAN;tr|H0Y3M2|H0Y3M2_HUMAN	sp|O43670|ZN207_HUMAN;tr|J3QRS9|J3QRS9_HUMAN;sp|O43670-4|ZN207_HUMAN;tr|X6R4W8|X6R4W8_HUMAN;sp|O43670-3|ZN207_HUMAN;tr|J3KS31|J3KS31_HUMAN	0	0	1			9606	Eukaryota
1:1_Single-step	481	sp|O43670-2|ZN207_HUMAN	sp|O43670-2|ZN207_HUMAN	1271000000	90782000	8			9606	Eukaryota
1:1_Single-step	482	sp|O43674|NDUB5_HUMAN;tr|H0Y886|H0Y886_HUMAN;tr|H7C568|H7C568_HUMAN;tr|A0A087WYD0|A0A087WYD0_HUMAN;sp|O43674-2|NDUB5_HUMAN;tr|E7EWP0|E7EWP0_HUMAN	sp|O43674|NDUB5_HUMAN;tr|H0Y886|H0Y886_HUMAN;tr|H7C568|H7C568_HUMAN;tr|A0A087WYD0|A0A087WYD0_HUMAN;sp|O43674-2|NDUB5_HUMAN;tr|E7EWP0|E7EWP0_HUMAN	80592000	10074000	2			9606	Eukaryota
1:1_Single-step	483	sp|O43676|NDUB3_HUMAN;tr|C9JKQ2|C9JKQ2_HUMAN	sp|O43676|NDUB3_HUMAN;tr|C9JKQ2|C9JKQ2_HUMAN	90218000	15036000	2			9606	Eukaryota
1:1_Single-step	484	sp|O43678|NDUA2_HUMAN;sp|O43678-2|NDUA2_HUMAN	sp|O43678|NDUA2_HUMAN	117330000	19555000	2			9606	Eukaryota
1:1_Single-step	485	tr|A0A087WXS7|A0A087WXS7_HUMAN;sp|O43681|ASNA_HUMAN;tr|K7ERW9|K7ERW9_HUMAN	tr|A0A087WXS7|A0A087WXS7_HUMAN;sp|O43681|ASNA_HUMAN	1299300000	81208000	14			9606	Eukaryota
1:1_Single-step	486	sp|O43684-2|BUB3_HUMAN;sp|O43684|BUB3_HUMAN;tr|J3QT28|J3QT28_HUMAN;tr|J3QSX4|J3QSX4_HUMAN	sp|O43684-2|BUB3_HUMAN;sp|O43684|BUB3_HUMAN;tr|J3QT28|J3QT28_HUMAN	2486800000	165780000	23			9606	Eukaryota
1:1_Single-step	487	sp|O43707|ACTN4_HUMAN;sp|O43707-2|ACTN4_HUMAN;tr|F5GXS2|F5GXS2_HUMAN;sp|O43707-3|ACTN4_HUMAN;tr|H7C144|H7C144_HUMAN;tr|K7EJH8|K7EJH8_HUMAN;sp|P35609-2|ACTN2_HUMAN;sp|P35609|ACTN2_HUMAN;tr|F6THM6|F6THM6_HUMAN;sp|Q08043|ACTN3_HUMAN;tr|A0A087WSZ2|A0A087WSZ2_HUMAN;tr|G3V2E8|G3V2E8_HUMAN;tr|K7EP19|K7EP19_HUMAN	sp|O43707|ACTN4_HUMAN;sp|O43707-2|ACTN4_HUMAN	39431000000	716930000	170			9606	Eukaryota
1:1_Single-step	488	sp|O43708-2|MAAI_HUMAN;tr|G3V267|G3V267_HUMAN;tr|G3V5T0|G3V5T0_HUMAN;tr|A0A0C4DFM0|A0A0C4DFM0_HUMAN;sp|O43708|MAAI_HUMAN;tr|G3V4T6|G3V4T6_HUMAN;tr|H0YJN8|H0YJN8_HUMAN;tr|G3V3B9|G3V3B9_HUMAN;tr|A0A0A0MR33|A0A0A0MR33_HUMAN;sp|O43708-3|MAAI_HUMAN	sp|O43708-2|MAAI_HUMAN;tr|G3V267|G3V267_HUMAN;tr|G3V5T0|G3V5T0_HUMAN;tr|A0A0C4DFM0|A0A0C4DFM0_HUMAN;sp|O43708|MAAI_HUMAN;tr|G3V4T6|G3V4T6_HUMAN;tr|H0YJN8|H0YJN8_HUMAN;tr|G3V3B9|G3V3B9_HUMAN;tr|A0A0A0MR33|A0A0A0MR33_HUMAN;sp|O43708-3|MAAI_HUMAN	96331000	16055000	2			9606	Eukaryota
1:1_Single-step	489	sp|O43715|TRIA1_HUMAN	sp|O43715|TRIA1_HUMAN	85944000	17189000	1			9606	Eukaryota
1:1_Single-step	490	sp|O43719|HTSF1_HUMAN;tr|Q5H919|Q5H919_HUMAN;tr|Q5H918|Q5H918_HUMAN	sp|O43719|HTSF1_HUMAN	1026100000	20120000	16			9606	Eukaryota
1:1_Single-step	491	sp|O43747|AP1G1_HUMAN;sp|O43747-2|AP1G1_HUMAN;tr|H3BNR4|H3BNR4_HUMAN;tr|H3BN71|H3BN71_HUMAN;tr|B4DGE1|B4DGE1_HUMAN;tr|H3BR36|H3BR36_HUMAN;tr|H3BUN9|H3BUN9_HUMAN	sp|O43747|AP1G1_HUMAN;sp|O43747-2|AP1G1_HUMAN	748570000	21388000	9			9606	Eukaryota
1:1_Single-step	492	sp|O43760|SNG2_HUMAN;sp|O43760-2|SNG2_HUMAN;tr|K7ELD9|K7ELD9_HUMAN;tr|K7ENG9|K7ENG9_HUMAN;tr|K7ELS8|K7ELS8_HUMAN;tr|K7EJ35|K7EJ35_HUMAN	sp|O43760|SNG2_HUMAN;sp|O43760-2|SNG2_HUMAN;tr|K7ELD9|K7ELD9_HUMAN;tr|K7ENG9|K7ENG9_HUMAN;tr|K7ELS8|K7ELS8_HUMAN	377150000	53878000	4			9606	Eukaryota
1:1_Single-step	493	sp|O43765|SGTA_HUMAN;tr|K7EMD6|K7EMD6_HUMAN;tr|K7ERW5|K7ERW5_HUMAN	sp|O43765|SGTA_HUMAN;tr|K7EMD6|K7EMD6_HUMAN	515380000	42949000	8			9606	Eukaryota
1:1_Single-step	494	sp|O43768-2|ENSA_HUMAN;sp|O43768|ENSA_HUMAN;sp|O43768-9|ENSA_HUMAN;sp|O43768-3|ENSA_HUMAN;tr|A6NMQ3|A6NMQ3_HUMAN;sp|O43768-4|ENSA_HUMAN;tr|Q5T5H1|Q5T5H1_HUMAN;sp|O43768-6|ENSA_HUMAN;sp|O43768-5|ENSA_HUMAN;tr|A0A1W2PRU0|A0A1W2PRU0_HUMAN;sp|O43768-7|ENSA_HUMAN;sp|O43768-8|ENSA_HUMAN	sp|O43768-2|ENSA_HUMAN;sp|O43768|ENSA_HUMAN;sp|O43768-9|ENSA_HUMAN;sp|O43768-3|ENSA_HUMAN;tr|A6NMQ3|A6NMQ3_HUMAN;sp|O43768-4|ENSA_HUMAN;tr|Q5T5H1|Q5T5H1_HUMAN;sp|O43768-6|ENSA_HUMAN;sp|O43768-5|ENSA_HUMAN;tr|A0A1W2PRU0|A0A1W2PRU0_HUMAN;sp|O43768-7|ENSA_HUMAN	838590000	104820000	11			9606	Eukaryota
1:1_Single-step	495	sp|O43776|SYNC_HUMAN;tr|K7EIU7|K7EIU7_HUMAN;tr|K7EPK2|K7EPK2_HUMAN;sp|O43776-2|SYNC_HUMAN;tr|K7EMQ6|K7EMQ6_HUMAN;tr|K7EQ35|K7EQ35_HUMAN;tr|K7EJ19|K7EJ19_HUMAN;REV__sp|H7BZ55|CRCC2_HUMAN	sp|O43776|SYNC_HUMAN	2816800000	128030000	38			9606	Eukaryota
1:1_Single-step	496	sp|O43795-2|MYO1B_HUMAN;tr|E9PDF6|E9PDF6_HUMAN;sp|O43795|MYO1B_HUMAN;tr|E7EQD9|E7EQD9_HUMAN;tr|A0A0U1RRI3|A0A0U1RRI3_HUMAN;tr|H7C2Y7|H7C2Y7_HUMAN;tr|C9JYW1|C9JYW1_HUMAN;sp|Q8N1T3-3|MYO1H_HUMAN;sp|Q8N1T3|MYO1H_HUMAN;tr|A0A140TA25|A0A140TA25_HUMAN;sp|Q9UBC5|MYO1A_HUMAN	sp|O43795-2|MYO1B_HUMAN;tr|E9PDF6|E9PDF6_HUMAN;sp|O43795|MYO1B_HUMAN	364020000	6067000	11			9606	Eukaryota
1:1_Single-step	497	sp|O43808|PM34_HUMAN;tr|B0QYW5|B0QYW5_HUMAN;tr|F6RTR7|F6RTR7_HUMAN;tr|F8WE74|F8WE74_HUMAN;tr|B1AHN4|B1AHN4_HUMAN;tr|F8WEC6|F8WEC6_HUMAN	sp|O43808|PM34_HUMAN;tr|B0QYW5|B0QYW5_HUMAN;tr|F6RTR7|F6RTR7_HUMAN;tr|F8WE74|F8WE74_HUMAN	97367000	7489800	4			9606	Eukaryota
1:1_Single-step	498	sp|O43809|CPSF5_HUMAN;tr|H3BND3|H3BND3_HUMAN;tr|H3BV41|H3BV41_HUMAN	sp|O43809|CPSF5_HUMAN;tr|H3BND3|H3BND3_HUMAN;tr|H3BV41|H3BV41_HUMAN	1471300000	105090000	16			9606	Eukaryota
1:1_Single-step	499	sp|O43813|LANC1_HUMAN;tr|E9PHS0|E9PHS0_HUMAN;tr|F8WDS9|F8WDS9_HUMAN	sp|O43813|LANC1_HUMAN;tr|E9PHS0|E9PHS0_HUMAN;tr|F8WDS9|F8WDS9_HUMAN	1476200000	86836000	11			9606	Eukaryota
1:1_Single-step	500	sp|O43815|STRN_HUMAN;sp|O43815-2|STRN_HUMAN	sp|O43815|STRN_HUMAN;sp|O43815-2|STRN_HUMAN	393340000	10351000	9			9606	Eukaryota
1:1_Single-step	501	sp|O43818|U3IP2_HUMAN	sp|O43818|U3IP2_HUMAN	265210000	11531000	4			9606	Eukaryota
1:1_Single-step	502	sp|O43819|SCO2_HUMAN	sp|O43819|SCO2_HUMAN	108310000	7736300	2			9606	Eukaryota
1:1_Single-step	503	sp|O43823|AKAP8_HUMAN;tr|M0QYL4|M0QYL4_HUMAN	sp|O43823|AKAP8_HUMAN	296870000	10995000	8			9606	Eukaryota
1:1_Single-step	504	sp|O43837|IDH3B_HUMAN;tr|A0A087WZN1|A0A087WZN1_HUMAN;tr|A0A087X2E5|A0A087X2E5_HUMAN;sp|O43837-2|IDH3B_HUMAN;tr|A0A0D9SG66|A0A0D9SG66_HUMAN;sp|O43837-3|IDH3B_HUMAN	sp|O43837|IDH3B_HUMAN;tr|A0A087WZN1|A0A087WZN1_HUMAN;tr|A0A087X2E5|A0A087X2E5_HUMAN;sp|O43837-2|IDH3B_HUMAN;tr|A0A0D9SG66|A0A0D9SG66_HUMAN;sp|O43837-3|IDH3B_HUMAN	448950000	21378000	9			9606	Eukaryota
1:1_Single-step	505	sp|O43847|NRDC_HUMAN;sp|O43847-2|NRDC_HUMAN;tr|B1AKJ5|B1AKJ5_HUMAN;tr|G3V1R5|G3V1R5_HUMAN;tr|F5H7V1|F5H7V1_HUMAN;tr|H0Y5G9|H0Y5G9_HUMAN	sp|O43847|NRDC_HUMAN;sp|O43847-2|NRDC_HUMAN;tr|B1AKJ5|B1AKJ5_HUMAN;tr|G3V1R5|G3V1R5_HUMAN;tr|F5H7V1|F5H7V1_HUMAN	1858900000	37179000	24			9606	Eukaryota
1:1_Single-step	506	sp|O43852|CALU_HUMAN;sp|O43852-3|CALU_HUMAN;sp|O43852-6|CALU_HUMAN;sp|O43852-5|CALU_HUMAN;sp|O43852-2|CALU_HUMAN;sp|O43852-4|CALU_HUMAN;sp|O43852-10|CALU_HUMAN;sp|O43852-9|CALU_HUMAN;sp|O43852-13|CALU_HUMAN;sp|O43852-14|CALU_HUMAN;sp|O43852-15|CALU_HUMAN;sp|O43852-11|CALU_HUMAN;tr|H0Y875|H0Y875_HUMAN;sp|O43852-8|CALU_HUMAN;sp|O43852-12|CALU_HUMAN;sp|O43852-7|CALU_HUMAN	sp|O43852|CALU_HUMAN;sp|O43852-3|CALU_HUMAN;sp|O43852-6|CALU_HUMAN;sp|O43852-5|CALU_HUMAN;sp|O43852-2|CALU_HUMAN;sp|O43852-4|CALU_HUMAN;sp|O43852-10|CALU_HUMAN;sp|O43852-9|CALU_HUMAN;sp|O43852-13|CALU_HUMAN;sp|O43852-14|CALU_HUMAN;sp|O43852-15|CALU_HUMAN;sp|O43852-11|CALU_HUMAN	4904300000	306520000	42			9606	Eukaryota
1:1_Single-step	507	sp|O43865-2|SAHH2_HUMAN;sp|O43865|SAHH2_HUMAN;sp|Q96HN2-4|SAHH3_HUMAN;sp|Q96HN2-3|SAHH3_HUMAN;tr|H0Y8B3|H0Y8B3_HUMAN;sp|Q96HN2-2|SAHH3_HUMAN;sp|Q96HN2|SAHH3_HUMAN	sp|O43865-2|SAHH2_HUMAN;sp|O43865|SAHH2_HUMAN;sp|Q96HN2-4|SAHH3_HUMAN;sp|Q96HN2-3|SAHH3_HUMAN;tr|H0Y8B3|H0Y8B3_HUMAN;sp|Q96HN2-2|SAHH3_HUMAN;sp|Q96HN2|SAHH3_HUMAN	806780000	36672000	11			9606	Eukaryota
1:1_Single-step	508	sp|O43920|NDUS5_HUMAN	sp|O43920|NDUS5_HUMAN	165560000	27594000	3			9606	Eukaryota
1:1_Single-step	509	tr|B8ZZK5|B8ZZK5_HUMAN;tr|C9IZ52|C9IZ52_HUMAN;sp|O43924|PDE6D_HUMAN	tr|B8ZZK5|B8ZZK5_HUMAN;tr|C9IZ52|C9IZ52_HUMAN;sp|O43924|PDE6D_HUMAN	39676000	9919100	1			9606	Eukaryota
1:1_Single-step	510	sp|O43929-2|ORC4_HUMAN;sp|O43929-3|ORC4_HUMAN;sp|O43929|ORC4_HUMAN;CON__Q2YDI2;tr|C9JGH7|C9JGH7_HUMAN;tr|C9J2X8|C9J2X8_HUMAN;tr|Q53SE3|Q53SE3_HUMAN	sp|O43929-2|ORC4_HUMAN;sp|O43929-3|ORC4_HUMAN;sp|O43929|ORC4_HUMAN;CON__Q2YDI2	115310000	5765300	4		+	9606	Contaminant
1:1_Single-step	511	sp|O60216|RAD21_HUMAN;tr|E5RFZ5|E5RFZ5_HUMAN;tr|E5RI01|E5RI01_HUMAN;tr|E5RG18|E5RG18_HUMAN;tr|E5RFV8|E5RFV8_HUMAN;tr|E5RIN7|E5RIN7_HUMAN;tr|E5RJW1|E5RJW1_HUMAN;tr|E5RJK5|E5RJK5_HUMAN;sp|Q9H4I0|RD21L_HUMAN	sp|O60216|RAD21_HUMAN	1249000000	48039000	19			9606	Eukaryota
1:1_Single-step	512	sp|O60220|TIM8A_HUMAN	sp|O60220|TIM8A_HUMAN	359620000	71925000	3			9606	Eukaryota
1:1_Single-step	513	sp|O60231|DHX16_HUMAN;tr|A0A140T947|A0A140T947_HUMAN;tr|Q5SQH5|Q5SQH5_HUMAN;tr|A0A140T9T4|A0A140T9T4_HUMAN;tr|A0A140T8Y5|A0A140T8Y5_HUMAN;tr|A2AB15|A2AB15_HUMAN	sp|O60231|DHX16_HUMAN;tr|A0A140T947|A0A140T947_HUMAN	332450000	6649100	10			9606	Eukaryota
1:1_Single-step	514	tr|H0YEB6|H0YEB6_HUMAN;sp|O60232|SSA27_HUMAN;tr|G3V1B8|G3V1B8_HUMAN;tr|E9PK41|E9PK41_HUMAN;tr|H0YEK1|H0YEK1_HUMAN	tr|H0YEB6|H0YEB6_HUMAN;sp|O60232|SSA27_HUMAN;tr|G3V1B8|G3V1B8_HUMAN	230540000	19212000	6			9606	Eukaryota
1:1_Single-step	515	sp|O60244|MED14_HUMAN;tr|H7C017|H7C017_HUMAN;tr|H7C3E5|H7C3E5_HUMAN	sp|O60244|MED14_HUMAN	74256000	1076200	3			9606	Eukaryota
1:1_Single-step	516	tr|E7EPA1|E7EPA1_HUMAN;sp|O60256-3|KPRB_HUMAN;sp|O60256|KPRB_HUMAN;sp|O60256-4|KPRB_HUMAN;sp|O60256-2|KPRB_HUMAN;tr|C9JJS3|C9JJS3_HUMAN;tr|C9K0K7|C9K0K7_HUMAN;tr|I3L4G9|I3L4G9_HUMAN;tr|C9JDU5|C9JDU5_HUMAN;tr|I3L0S1|I3L0S1_HUMAN;tr|I3L331|I3L331_HUMAN;tr|I3L164|I3L164_HUMAN;tr|C9JDH0|C9JDH0_HUMAN;tr|E7EW35|E7EW35_HUMAN	tr|E7EPA1|E7EPA1_HUMAN;sp|O60256-3|KPRB_HUMAN;sp|O60256|KPRB_HUMAN;sp|O60256-4|KPRB_HUMAN;sp|O60256-2|KPRB_HUMAN;tr|C9JJS3|C9JJS3_HUMAN;tr|C9K0K7|C9K0K7_HUMAN	326500000	18139000	6			9606	Eukaryota
1:1_Single-step	517	sp|O60264|SMCA5_HUMAN;sp|P28370-2|SMCA1_HUMAN;sp|P28370|SMCA1_HUMAN;tr|A0A0A0MRP6|A0A0A0MRP6_HUMAN;tr|B7ZLQ5|B7ZLQ5_HUMAN;6-4_GL0035050	sp|O60264|SMCA5_HUMAN	1225700000	22285000	27			9606;186802	Eukaryota
1:1_Single-step	518	sp|O60271-4|JIP4_HUMAN;sp|O60271-2|JIP4_HUMAN;tr|A0A087X2D8|A0A087X2D8_HUMAN;sp|O60271|JIP4_HUMAN;sp|O60271-9|JIP4_HUMAN;sp|O60271-5|JIP4_HUMAN;sp|O60271-3|JIP4_HUMAN;tr|D6RHI8|D6RHI8_HUMAN;tr|H0Y981|H0Y981_HUMAN;tr|H0YBS5|H0YBS5_HUMAN;tr|E9PFH7|E9PFH7_HUMAN;sp|Q9UPT6|JIP3_HUMAN;tr|A0A087WYG2|A0A087WYG2_HUMAN;tr|H0YBE9|H0YBE9_HUMAN;sp|Q9UPT6-2|JIP3_HUMAN	sp|O60271-4|JIP4_HUMAN;sp|O60271-2|JIP4_HUMAN;tr|A0A087X2D8|A0A087X2D8_HUMAN;sp|O60271|JIP4_HUMAN;sp|O60271-9|JIP4_HUMAN;sp|O60271-5|JIP4_HUMAN;sp|O60271-3|JIP4_HUMAN	742340000	11248000	19			9606	Eukaryota
1:1_Single-step	519	sp|O60287|NPA1P_HUMAN	sp|O60287|NPA1P_HUMAN	100880000	900730	6			9606	Eukaryota
1:1_Single-step	520	sp|O60294|TYW4_HUMAN	sp|O60294|TYW4_HUMAN	10045000	334850	1			9606	Eukaryota
1:1_Single-step	521	sp|O60306|AQR_HUMAN;tr|H0YH15|H0YH15_HUMAN;tr|H0YLN9|H0YLN9_HUMAN	sp|O60306|AQR_HUMAN	308420000	4535500	7			9606	Eukaryota
1:1_Single-step	522	sp|O60313-2|OPA1_HUMAN;sp|O60313|OPA1_HUMAN;sp|O60313-9|OPA1_HUMAN;tr|E5KLJ9|E5KLJ9_HUMAN;sp|O60313-10|OPA1_HUMAN;sp|O60313-13|OPA1_HUMAN;sp|O60313-11|OPA1_HUMAN;tr|C9JY58|C9JY58_HUMAN;tr|H7C321|H7C321_HUMAN	sp|O60313-2|OPA1_HUMAN;sp|O60313|OPA1_HUMAN;sp|O60313-9|OPA1_HUMAN;tr|E5KLJ9|E5KLJ9_HUMAN;sp|O60313-10|OPA1_HUMAN;sp|O60313-13|OPA1_HUMAN;sp|O60313-11|OPA1_HUMAN	797110000	14234000	16			9606	Eukaryota
1:1_Single-step	523	sp|O60318-2|GANP_HUMAN;sp|O60318|GANP_HUMAN	sp|O60318-2|GANP_HUMAN;sp|O60318|GANP_HUMAN	47386000	1692400	3			9606	Eukaryota
1:1_Single-step	524	sp|O60333-3|KIF1B_HUMAN;sp|O60333-2|KIF1B_HUMAN;tr|A0A087WWA3|A0A087WWA3_HUMAN;tr|Q4R9M9|Q4R9M9_HUMAN;sp|O60333|KIF1B_HUMAN;sp|O60333-4|KIF1B_HUMAN	sp|O60333-3|KIF1B_HUMAN;sp|O60333-2|KIF1B_HUMAN;tr|A0A087WWA3|A0A087WWA3_HUMAN;tr|Q4R9M9|Q4R9M9_HUMAN;sp|O60333|KIF1B_HUMAN;sp|O60333-4|KIF1B_HUMAN	12561000	193250	1			9606	Eukaryota
1:1_Single-step	525	sp|O60341|KDM1A_HUMAN;sp|O60341-2|KDM1A_HUMAN;tr|R4GMP9|R4GMP9_HUMAN;tr|R4GMQ1|R4GMQ1_HUMAN	sp|O60341|KDM1A_HUMAN;sp|O60341-2|KDM1A_HUMAN;tr|R4GMP9|R4GMP9_HUMAN	348340000	9414600	10			9606	Eukaryota
1:1_Single-step	526	sp|O60343-2|TBCD4_HUMAN;sp|O60343-3|TBCD4_HUMAN;sp|O60343|TBCD4_HUMAN;tr|Q5JU47|Q5JU47_HUMAN;sp|O60343-4|TBCD4_HUMAN;sp|O60343-5|TBCD4_HUMAN	sp|O60343-2|TBCD4_HUMAN;sp|O60343-3|TBCD4_HUMAN;sp|O60343|TBCD4_HUMAN	155400000	2633800	6			9606	Eukaryota
1:1_Single-step	527	sp|O60344-4|ECE2_HUMAN	sp|O60344-4|ECE2_HUMAN	47272000	2954500	1			9606	Eukaryota
1:1_Single-step	528	tr|F5H3P6|F5H3P6_HUMAN;tr|F5H3U5|F5H3U5_HUMAN;sp|O60427-2|FADS1_HUMAN;sp|O60427|FADS1_HUMAN;tr|A0A0A0MR51|A0A0A0MR51_HUMAN	tr|F5H3P6|F5H3P6_HUMAN;tr|F5H3U5|F5H3U5_HUMAN;sp|O60427-2|FADS1_HUMAN;sp|O60427|FADS1_HUMAN;tr|A0A0A0MR51|A0A0A0MR51_HUMAN	50327000	5032700	1			9606	Eukaryota
1:1_Single-step	529	tr|K7EQ71|K7EQ71_HUMAN;tr|K7EKI8|K7EKI8_HUMAN;sp|O60437|PEPL_HUMAN	tr|K7EQ71|K7EQ71_HUMAN;tr|K7EKI8|K7EKI8_HUMAN;sp|O60437|PEPL_HUMAN	0	0	1			9606	Eukaryota
1:1_Single-step	530	sp|O60443|GSDME_HUMAN;sp|O60443-3|GSDME_HUMAN;tr|H7C147|H7C147_HUMAN;tr|H7C3W1|H7C3W1_HUMAN;tr|H7BZJ0|H7BZJ0_HUMAN;sp|O60443-2|GSDME_HUMAN	sp|O60443|GSDME_HUMAN;sp|O60443-3|GSDME_HUMAN	629030000	26210000	15			9606	Eukaryota
1:1_Single-step	531	sp|O60488-2|ACSL4_HUMAN;sp|O60488|ACSL4_HUMAN;tr|H0Y9A0|H0Y9A0_HUMAN;tr|D6RD96|D6RD96_HUMAN;tr|D6RF95|D6RF95_HUMAN;tr|D6RFW9|D6RFW9_HUMAN;tr|D6RDA8|D6RDA8_HUMAN	sp|O60488-2|ACSL4_HUMAN;sp|O60488|ACSL4_HUMAN	1244500000	35556000	20			9606	Eukaryota
1:1_Single-step	532	sp|O60493|SNX3_HUMAN;sp|O60493-2|SNX3_HUMAN;sp|O60493-4|SNX3_HUMAN;sp|O60493-3|SNX3_HUMAN	sp|O60493|SNX3_HUMAN;sp|O60493-2|SNX3_HUMAN;sp|O60493-4|SNX3_HUMAN;sp|O60493-3|SNX3_HUMAN	1306700000	130670000	11			9606	Eukaryota
1:1_Single-step	533	tr|K7ELY2|K7ELY2_HUMAN;tr|X6R2W0|X6R2W0_HUMAN;tr|K7EIY4|K7EIY4_HUMAN;tr|Q5U8S2|Q5U8S2_HUMAN;sp|O60499|STX10_HUMAN;tr|K7EJ05|K7EJ05_HUMAN;tr|K7EPP9|K7EPP9_HUMAN;tr|K7EQ84|K7EQ84_HUMAN;sp|O60499-2|STX10_HUMAN	tr|K7ELY2|K7ELY2_HUMAN;tr|X6R2W0|X6R2W0_HUMAN;tr|K7EIY4|K7EIY4_HUMAN;tr|Q5U8S2|Q5U8S2_HUMAN;sp|O60499|STX10_HUMAN;tr|K7EJ05|K7EJ05_HUMAN;tr|K7EPP9|K7EPP9_HUMAN	56836000	6315100	3			9606	Eukaryota
1:1_Single-step	534	sp|O60502-4|OGA_HUMAN;sp|O60502|OGA_HUMAN;sp|O60502-2|OGA_HUMAN;sp|O60502-3|OGA_HUMAN;tr|H7C3X0|H7C3X0_HUMAN	sp|O60502-4|OGA_HUMAN;sp|O60502|OGA_HUMAN;sp|O60502-2|OGA_HUMAN;sp|O60502-3|OGA_HUMAN	652310000	15170000	10			9606	Eukaryota
1:1_Single-step	535	sp|O60504-2|VINEX_HUMAN;sp|O60504|VINEX_HUMAN;tr|E5RJP2|E5RJP2_HUMAN;tr|H0YB51|H0YB51_HUMAN;tr|E5RIA0|E5RIA0_HUMAN;tr|H0YAZ3|H0YAZ3_HUMAN	sp|O60504-2|VINEX_HUMAN;sp|O60504|VINEX_HUMAN;tr|E5RJP2|E5RJP2_HUMAN;tr|H0YB51|H0YB51_HUMAN;tr|E5RIA0|E5RIA0_HUMAN	203590000	9694700	7			9606	Eukaryota
1:1_Single-step	536	sp|O60506|HNRPQ_HUMAN;sp|O60506-2|HNRPQ_HUMAN;tr|F6UXX1|F6UXX1_HUMAN	sp|O60506|HNRPQ_HUMAN;sp|O60506-2|HNRPQ_HUMAN	5737200000	179290000	46			9606	Eukaryota
1:1_Single-step	537	sp|O60506-3|HNRPQ_HUMAN;sp|O60506-4|HNRPQ_HUMAN;tr|B7Z645|B7Z645_HUMAN;sp|O60506-5|HNRPQ_HUMAN;tr|H0YAA0|H0YAA0_HUMAN	sp|O60506-3|HNRPQ_HUMAN;sp|O60506-4|HNRPQ_HUMAN;tr|B7Z645|B7Z645_HUMAN;sp|O60506-5|HNRPQ_HUMAN	173240000	5973700	2			9606	Eukaryota
1:1_Single-step	538	tr|Q5SRN1|Q5SRN1_HUMAN;sp|O60508|PRP17_HUMAN	tr|Q5SRN1|Q5SRN1_HUMAN;sp|O60508|PRP17_HUMAN	57428000	1689100	3			9606	Eukaryota
1:1_Single-step	539	sp|O60522-2|TDRD6_HUMAN;sp|O60522|TDRD6_HUMAN	sp|O60522-2|TDRD6_HUMAN;sp|O60522|TDRD6_HUMAN	52096000	465150	2			9606	Eukaryota
1:1_Single-step	540	tr|G3V5V3|G3V5V3_HUMAN;sp|O60524-4|NEMF_HUMAN;sp|O60524-5|NEMF_HUMAN;sp|O60524-3|NEMF_HUMAN;sp|O60524|NEMF_HUMAN	tr|G3V5V3|G3V5V3_HUMAN;sp|O60524-4|NEMF_HUMAN;sp|O60524-5|NEMF_HUMAN;sp|O60524-3|NEMF_HUMAN;sp|O60524|NEMF_HUMAN	38935000	811150	2			9606	Eukaryota
1:1_Single-step	541	sp|O60547-2|GMDS_HUMAN;sp|O60547|GMDS_HUMAN	sp|O60547-2|GMDS_HUMAN;sp|O60547|GMDS_HUMAN	521770000	21740000	9			9606	Eukaryota
1:1_Single-step	542	sp|O60563|CCNT1_HUMAN;tr|A0A1W2PQ16|A0A1W2PQ16_HUMAN;sp|O60563-2|CCNT1_HUMAN	sp|O60563|CCNT1_HUMAN	215030000	8270600	8			9606	Eukaryota
1:1_Single-step	543	sp|O60566|BUB1B_HUMAN;sp|O60566-3|BUB1B_HUMAN;sp|O60566-2|BUB1B_HUMAN	sp|O60566|BUB1B_HUMAN;sp|O60566-3|BUB1B_HUMAN;sp|O60566-2|BUB1B_HUMAN	125120000	2195200	6			9606	Eukaryota
1:1_Single-step	544	sp|O60568|PLOD3_HUMAN;tr|H7C2S8|H7C2S8_HUMAN;tr|H7C2V1|H7C2V1_HUMAN;tr|H7C0B8|H7C0B8_HUMAN	sp|O60568|PLOD3_HUMAN	1126400000	26195000	18			9606	Eukaryota
1:1_Single-step	545	sp|O60573|IF4E2_HUMAN;tr|B8ZZL3|B8ZZL3_HUMAN;tr|C9JEL3|C9JEL3_HUMAN;tr|B9A044|B9A044_HUMAN;sp|O60573-2|IF4E2_HUMAN;tr|B8ZZ50|B8ZZ50_HUMAN;tr|B4E1E4|B4E1E4_HUMAN;tr|B9A023|B9A023_HUMAN	sp|O60573|IF4E2_HUMAN;tr|B8ZZL3|B8ZZL3_HUMAN;tr|C9JEL3|C9JEL3_HUMAN;tr|B9A044|B9A044_HUMAN;sp|O60573-2|IF4E2_HUMAN;tr|B8ZZ50|B8ZZ50_HUMAN	193700000	14900000	3			9606	Eukaryota
1:1_Single-step	546	tr|A0A0G2JH68|A0A0G2JH68_HUMAN;sp|O60610|DIAP1_HUMAN;tr|H9KV28|H9KV28_HUMAN;sp|O60610-2|DIAP1_HUMAN;tr|A0A140T8Z0|A0A140T8Z0_HUMAN;sp|O60610-3|DIAP1_HUMAN;tr|B4E2I7|B4E2I7_HUMAN;tr|E5RJ79|E5RJ79_HUMAN	tr|A0A0G2JH68|A0A0G2JH68_HUMAN;sp|O60610|DIAP1_HUMAN;tr|H9KV28|H9KV28_HUMAN;sp|O60610-2|DIAP1_HUMAN;tr|A0A140T8Z0|A0A140T8Z0_HUMAN;sp|O60610-3|DIAP1_HUMAN	1652800000	27546000	27			9606	Eukaryota
1:1_Single-step	547	sp|O60613|SEP15_HUMAN;tr|A0A087X1G7|A0A087X1G7_HUMAN;tr|A0A0B4J1S4|A0A0B4J1S4_HUMAN;tr|A0A0J9YX89|A0A0J9YX89_HUMAN	sp|O60613|SEP15_HUMAN;tr|A0A087X1G7|A0A087X1G7_HUMAN;tr|A0A0B4J1S4|A0A0B4J1S4_HUMAN;tr|A0A0J9YX89|A0A0J9YX89_HUMAN	229030000	25447000	2			9606	Eukaryota
1:1_Single-step	548	tr|D6RB59|D6RB59_HUMAN;sp|O60645-2|EXOC3_HUMAN;sp|O60645-3|EXOC3_HUMAN;sp|O60645|EXOC3_HUMAN;tr|D6RBR9|D6RBR9_HUMAN;tr|H0Y995|H0Y995_HUMAN	tr|D6RB59|D6RB59_HUMAN;sp|O60645-2|EXOC3_HUMAN;sp|O60645-3|EXOC3_HUMAN;sp|O60645|EXOC3_HUMAN	187820000	6707800	6			9606	Eukaryota
1:1_Single-step	549	sp|O60664-4|PLIN3_HUMAN;sp|O60664|PLIN3_HUMAN;sp|O60664-3|PLIN3_HUMAN;tr|K7ERZ3|K7ERZ3_HUMAN;sp|O60664-2|PLIN3_HUMAN;tr|K7EL96|K7EL96_HUMAN;tr|K7ER39|K7ER39_HUMAN	sp|O60664-4|PLIN3_HUMAN;sp|O60664|PLIN3_HUMAN;sp|O60664-3|PLIN3_HUMAN;tr|K7ERZ3|K7ERZ3_HUMAN;sp|O60664-2|PLIN3_HUMAN	8518100000	327620000	55			9606	Eukaryota
1:1_Single-step	550	sp|O60678|ANM3_HUMAN;tr|A0A0A0MSN7|A0A0A0MSN7_HUMAN;sp|O60678-2|ANM3_HUMAN	sp|O60678|ANM3_HUMAN;tr|A0A0A0MSN7|A0A0A0MSN7_HUMAN;sp|O60678-2|ANM3_HUMAN	422320000	18362000	7			9606	Eukaryota
1:1_Single-step	551	sp|O60684|IMA7_HUMAN;sp|O15131|IMA6_HUMAN;tr|Q5TFJ7|Q5TFJ7_HUMAN;tr|S4R3E5|S4R3E5_HUMAN	sp|O60684|IMA7_HUMAN;sp|O15131|IMA6_HUMAN	1497900000	65124000	17			9606	Eukaryota
1:1_Single-step	552	sp|O60701|UGDH_HUMAN;sp|O60701-2|UGDH_HUMAN;sp|O60701-3|UGDH_HUMAN;tr|E7ER95|E7ER95_HUMAN;tr|E7ER83|E7ER83_HUMAN;tr|E7ETF4|E7ETF4_HUMAN;tr|E7EV97|E7EV97_HUMAN;tr|D6RHF4|D6RHF4_HUMAN;tr|E9PBD2|E9PBD2_HUMAN	sp|O60701|UGDH_HUMAN;sp|O60701-2|UGDH_HUMAN;sp|O60701-3|UGDH_HUMAN	2727300000	97402000	26			9606	Eukaryota
1:1_Single-step	553	sp|O60716-5|CTND1_HUMAN;tr|C9JZR2|C9JZR2_HUMAN;sp|O60716-3|CTND1_HUMAN;sp|O60716-2|CTND1_HUMAN;sp|O60716|CTND1_HUMAN;sp|O60716-21|CTND1_HUMAN;sp|O60716-19|CTND1_HUMAN;sp|O60716-18|CTND1_HUMAN;sp|O60716-17|CTND1_HUMAN;sp|O60716-13|CTND1_HUMAN;sp|O60716-11|CTND1_HUMAN;sp|O60716-10|CTND1_HUMAN;sp|O60716-8|CTND1_HUMAN;sp|O60716-9|CTND1_HUMAN;sp|O60716-7|CTND1_HUMAN;sp|O60716-6|CTND1_HUMAN;sp|O60716-4|CTND1_HUMAN;sp|O60716-24|CTND1_HUMAN;sp|O60716-23|CTND1_HUMAN;sp|O60716-22|CTND1_HUMAN;sp|O60716-20|CTND1_HUMAN;sp|O60716-16|CTND1_HUMAN;sp|O60716-15|CTND1_HUMAN;sp|O60716-14|CTND1_HUMAN;sp|O60716-12|CTND1_HUMAN;sp|O60716-29|CTND1_HUMAN;sp|O60716-27|CTND1_HUMAN;sp|O60716-26|CTND1_HUMAN;sp|O60716-25|CTND1_HUMAN;sp|O60716-32|CTND1_HUMAN;sp|O60716-31|CTND1_HUMAN;sp|O60716-30|CTND1_HUMAN;sp|O60716-28|CTND1_HUMAN;tr|E9PRE2|E9PRE2_HUMAN;tr|H0YC95|H0YC95_HUMAN;tr|E9PKY0|E9PKY0_HUMAN;tr|E9PKL1|E9PKL1_HUMAN	sp|O60716-5|CTND1_HUMAN;tr|C9JZR2|C9JZR2_HUMAN;sp|O60716-3|CTND1_HUMAN;sp|O60716-2|CTND1_HUMAN;sp|O60716|CTND1_HUMAN;sp|O60716-21|CTND1_HUMAN;sp|O60716-19|CTND1_HUMAN;sp|O60716-18|CTND1_HUMAN;sp|O60716-17|CTND1_HUMAN;sp|O60716-13|CTND1_HUMAN;sp|O60716-11|CTND1_HUMAN;sp|O60716-10|CTND1_HUMAN;sp|O60716-8|CTND1_HUMAN;sp|O60716-9|CTND1_HUMAN;sp|O60716-7|CTND1_HUMAN;sp|O60716-6|CTND1_HUMAN;sp|O60716-4|CTND1_HUMAN;sp|O60716-24|CTND1_HUMAN;sp|O60716-23|CTND1_HUMAN;sp|O60716-22|CTND1_HUMAN;sp|O60716-20|CTND1_HUMAN;sp|O60716-16|CTND1_HUMAN;sp|O60716-15|CTND1_HUMAN;sp|O60716-14|CTND1_HUMAN;sp|O60716-12|CTND1_HUMAN;sp|O60716-29|CTND1_HUMAN;sp|O60716-27|CTND1_HUMAN;sp|O60716-26|CTND1_HUMAN;sp|O60716-25|CTND1_HUMAN;sp|O60716-32|CTND1_HUMAN;sp|O60716-31|CTND1_HUMAN;sp|O60716-30|CTND1_HUMAN;sp|O60716-28|CTND1_HUMAN	1285500000	26235000	30			9606	Eukaryota
1:1_Single-step	554	sp|O60739|EIF1B_HUMAN	sp|O60739|EIF1B_HUMAN	44885000	8976900	1			9606	Eukaryota
1:1_Single-step	555	sp|O60749|SNX2_HUMAN;sp|O60749-2|SNX2_HUMAN;tr|D6RC15|D6RC15_HUMAN	sp|O60749|SNX2_HUMAN;sp|O60749-2|SNX2_HUMAN	1712100000	63410000	28			9606	Eukaryota
1:1_Single-step	556	sp|O60762|DPM1_HUMAN;tr|Q5QPK2|Q5QPK2_HUMAN;tr|H0Y368|H0Y368_HUMAN;tr|Q5QPJ9|Q5QPJ9_HUMAN	sp|O60762|DPM1_HUMAN;tr|Q5QPK2|Q5QPK2_HUMAN;tr|H0Y368|H0Y368_HUMAN;tr|Q5QPJ9|Q5QPJ9_HUMAN	574830000	35927000	5			9606	Eukaryota
1:1_Single-step	557	sp|O60763|USO1_HUMAN;sp|O60763-2|USO1_HUMAN;REV__tr|R4GMN2|R4GMN2_HUMAN;REV__sp|Q5VZ89-5|DEN4C_HUMAN;REV__sp|Q5VZ89-3|DEN4C_HUMAN;REV__sp|Q5VZ89|DEN4C_HUMAN;REV__sp|Q5VZ89-7|DEN4C_HUMAN	sp|O60763|USO1_HUMAN;sp|O60763-2|USO1_HUMAN	1631700000	37947000	28			9606	Eukaryota
1:1_Single-step	558	sp|O60784|TOM1_HUMAN;sp|O60784-3|TOM1_HUMAN;sp|O60784-4|TOM1_HUMAN;sp|O60784-2|TOM1_HUMAN;tr|B0QY01|B0QY01_HUMAN;tr|V9GYF4|V9GYF4_HUMAN;tr|B0QY02|B0QY02_HUMAN	sp|O60784|TOM1_HUMAN;sp|O60784-3|TOM1_HUMAN;sp|O60784-4|TOM1_HUMAN;sp|O60784-2|TOM1_HUMAN	239260000	13292000	6			9606	Eukaryota
1:1_Single-step	559	sp|Q99879|H2B1M_HUMAN;sp|Q99877|H2B1N_HUMAN;sp|Q93079|H2B1H_HUMAN;sp|Q5QNW6|H2B2F_HUMAN;sp|P62807|H2B1C_HUMAN;sp|P58876|H2B1D_HUMAN;sp|P57053|H2BFS_HUMAN;sp|O60814|H2B1K_HUMAN;sp|Q5QNW6-2|H2B2F_HUMAN;tr|U3KQK0|U3KQK0_HUMAN;sp|Q99880|H2B1L_HUMAN	sp|Q99879|H2B1M_HUMAN;sp|Q99877|H2B1N_HUMAN;sp|Q93079|H2B1H_HUMAN;sp|Q5QNW6|H2B2F_HUMAN;sp|P62807|H2B1C_HUMAN;sp|P58876|H2B1D_HUMAN;sp|P57053|H2BFS_HUMAN;sp|O60814|H2B1K_HUMAN;sp|Q5QNW6-2|H2B2F_HUMAN;tr|U3KQK0|U3KQK0_HUMAN;sp|Q99880|H2B1L_HUMAN	65854000000	9407800000	79			9606	Eukaryota
1:1_Single-step	560	sp|O60825-2|F262_HUMAN;sp|O60825|F262_HUMAN;tr|F6RAZ1|F6RAZ1_HUMAN;tr|F6XNB3|F6XNB3_HUMAN;tr|A0A1W2PNV9|A0A1W2PNV9_HUMAN	sp|O60825-2|F262_HUMAN;sp|O60825|F262_HUMAN	298360000	9041100	6			9606	Eukaryota
1:1_Single-step	561	sp|O60826|CCD22_HUMAN	sp|O60826|CCD22_HUMAN	115610000	3211500	5			9606	Eukaryota
1:1_Single-step	562	sp|O60828-5|PQBP1_HUMAN;sp|O60828-2|PQBP1_HUMAN;sp|O60828|PQBP1_HUMAN;sp|O60828-4|PQBP1_HUMAN;tr|H7C053|H7C053_HUMAN;sp|O60828-3|PQBP1_HUMAN;sp|O60828-10|PQBP1_HUMAN;sp|O60828-9|PQBP1_HUMAN;sp|O60828-8|PQBP1_HUMAN;sp|O60828-7|PQBP1_HUMAN;sp|O60828-6|PQBP1_HUMAN	sp|O60828-5|PQBP1_HUMAN;sp|O60828-2|PQBP1_HUMAN;sp|O60828|PQBP1_HUMAN;sp|O60828-4|PQBP1_HUMAN;tr|H7C053|H7C053_HUMAN	755440000	75544000	7			9606	Eukaryota
1:1_Single-step	563	sp|O60832|DKC1_HUMAN;sp|O60832-2|DKC1_HUMAN;tr|H7C0M1|H7C0M1_HUMAN;tr|C9IYT0|C9IYT0_HUMAN;tr|H7C2Q9|H7C2Q9_HUMAN;tr|H7BZF2|H7BZF2_HUMAN;tr|H7C2Q2|H7C2Q2_HUMAN	sp|O60832|DKC1_HUMAN;sp|O60832-2|DKC1_HUMAN;tr|H7C0M1|H7C0M1_HUMAN;tr|C9IYT0|C9IYT0_HUMAN	2168400000	69948000	14			9606	Eukaryota
1:1_Single-step	564	tr|A0A087WUT6|A0A087WUT6_HUMAN;sp|O60841|IF2P_HUMAN	tr|A0A087WUT6|A0A087WUT6_HUMAN;sp|O60841|IF2P_HUMAN	4810900000	92518000	41			9606	Eukaryota
1:1_Single-step	565	sp|O60869-2|EDF1_HUMAN;sp|O60869-3|EDF1_HUMAN;sp|O60869|EDF1_HUMAN	sp|O60869-2|EDF1_HUMAN;sp|O60869-3|EDF1_HUMAN;sp|O60869|EDF1_HUMAN	1437400000	143740000	9			9606	Eukaryota
1:1_Single-step	566	sp|O60870-2|KIN17_HUMAN;sp|O60870|KIN17_HUMAN;tr|S4R357|S4R357_HUMAN	sp|O60870-2|KIN17_HUMAN;sp|O60870|KIN17_HUMAN;tr|S4R357|S4R357_HUMAN	61179000	2659900	5			9606	Eukaryota
1:1_Single-step	567	sp|O60884|DNJA2_HUMAN;tr|A0A087WT48|A0A087WT48_HUMAN;tr|I3L320|I3L320_HUMAN	sp|O60884|DNJA2_HUMAN	1954100000	88823000	18			9606	Eukaryota
1:1_Single-step	568	sp|O60885|BRD4_HUMAN;sp|O60885-2|BRD4_HUMAN;sp|O60885-3|BRD4_HUMAN;tr|M0QZD9|M0QZD9_HUMAN;tr|M0QYW0|M0QYW0_HUMAN;sp|Q58F21-5|BRDT_HUMAN;sp|Q58F21-4|BRDT_HUMAN;sp|Q58F21|BRDT_HUMAN;sp|Q58F21-3|BRDT_HUMAN;sp|Q58F21-2|BRDT_HUMAN	sp|O60885|BRD4_HUMAN;sp|O60885-2|BRD4_HUMAN;sp|O60885-3|BRD4_HUMAN;tr|M0QZD9|M0QZD9_HUMAN	381120000	7940000	14			9606	Eukaryota
1:1_Single-step	569	sp|O60888-3|CUTA_HUMAN;sp|O60888|CUTA_HUMAN;sp|O60888-2|CUTA_HUMAN;tr|C9IZG4|C9IZG4_HUMAN;tr|C9IZQ5|C9IZQ5_HUMAN	sp|O60888-3|CUTA_HUMAN;sp|O60888|CUTA_HUMAN;sp|O60888-2|CUTA_HUMAN;tr|C9IZG4|C9IZG4_HUMAN	931990000	155330000	5			9606	Eukaryota
1:1_Single-step	570	sp|O60907-2|TBL1X_HUMAN;sp|O60907|TBL1X_HUMAN;sp|Q9BQ87|TBL1Y_HUMAN	sp|O60907-2|TBL1X_HUMAN;sp|O60907|TBL1X_HUMAN;sp|Q9BQ87|TBL1Y_HUMAN	51381000	2140900	3			9606	Eukaryota
1:1_Single-step	571	sp|O60921-2|HUS1_HUMAN;sp|O60921|HUS1_HUMAN;tr|H7C272|H7C272_HUMAN;tr|C9JA95|C9JA95_HUMAN;tr|F8WAW9|F8WAW9_HUMAN;tr|C9JCK8|C9JCK8_HUMAN	sp|O60921-2|HUS1_HUMAN;sp|O60921|HUS1_HUMAN;tr|H7C272|H7C272_HUMAN;tr|C9JA95|C9JA95_HUMAN;tr|F8WAW9|F8WAW9_HUMAN;tr|C9JCK8|C9JCK8_HUMAN	28109000	2555400	2			9606	Eukaryota
1:1_Single-step	572	tr|E5RGS4|E5RGS4_HUMAN;sp|O60925|PFD1_HUMAN;tr|D6RGG5|D6RGG5_HUMAN	tr|E5RGS4|E5RGS4_HUMAN;sp|O60925|PFD1_HUMAN	1049200000	131140000	4			9606	Eukaryota
1:1_Single-step	573	sp|O60927|PP1RB_HUMAN	sp|O60927|PP1RB_HUMAN	42119000	8423800	1			9606	Eukaryota
1:1_Single-step	574	sp|O60930|RNH1_HUMAN	sp|O60930|RNH1_HUMAN	30777000	2198400	2			9606	Eukaryota
1:1_Single-step	575	sp|O60934|NBN_HUMAN;tr|A0A0C4DG07|A0A0C4DG07_HUMAN;tr|E5RGU1|E5RGU1_HUMAN;tr|E2QRP0|E2QRP0_HUMAN;tr|A0A087X1V5|A0A087X1V5_HUMAN;tr|E5RGR7|E5RGR7_HUMAN	sp|O60934|NBN_HUMAN;tr|A0A0C4DG07|A0A0C4DG07_HUMAN	155070000	3692200	7			9606	Eukaryota
1:1_Single-step	576	tr|H3BM67|H3BM67_HUMAN;tr|H3BUP2|H3BUP2_HUMAN;tr|H3BUN4|H3BUN4_HUMAN;sp|O60936|NOL3_HUMAN;sp|O60936-3|NOL3_HUMAN;sp|O60936-1|NOL3_HUMAN;tr|H3BQJ5|H3BQJ5_HUMAN	tr|H3BM67|H3BM67_HUMAN;tr|H3BUP2|H3BUP2_HUMAN;tr|H3BUN4|H3BUN4_HUMAN;sp|O60936|NOL3_HUMAN;sp|O60936-3|NOL3_HUMAN;sp|O60936-1|NOL3_HUMAN	324000000	36000000	4			9606	Eukaryota
1:1_Single-step	577	sp|O60942-3|MCE1_HUMAN;sp|O60942-4|MCE1_HUMAN;sp|O60942-2|MCE1_HUMAN;sp|O60942|MCE1_HUMAN	sp|O60942-3|MCE1_HUMAN;sp|O60942-4|MCE1_HUMAN;sp|O60942-2|MCE1_HUMAN;sp|O60942|MCE1_HUMAN	53048000	2411300	2			9606	Eukaryota
1:1_Single-step	578	tr|A0A075B7B5|A0A075B7B5_HUMAN;tr|B7ZM87|B7ZM87_HUMAN;sp|O75044|SRGP2_HUMAN;tr|Q5VZB4|Q5VZB4_HUMAN;tr|A0A087X1G6|A0A087X1G6_HUMAN;tr|A0A075B743|A0A075B743_HUMAN;sp|P0DMP2|SRG2B_HUMAN;tr|A0A286YEY3|A0A286YEY3_HUMAN;sp|P0DJJ0|SRG2C_HUMAN	tr|A0A075B7B5|A0A075B7B5_HUMAN;tr|B7ZM87|B7ZM87_HUMAN;sp|O75044|SRGP2_HUMAN;tr|Q5VZB4|Q5VZB4_HUMAN	28158000	761030	3			9606	Eukaryota
1:1_Single-step	579	sp|O75054|IGSF3_HUMAN;sp|O75054-2|IGSF3_HUMAN	sp|O75054|IGSF3_HUMAN;sp|O75054-2|IGSF3_HUMAN	0	0	1			9606	Eukaryota
1:1_Single-step	580	sp|O75061-4|AUXI_HUMAN;sp|O75061|AUXI_HUMAN;sp|O75061-2|AUXI_HUMAN	sp|O75061-4|AUXI_HUMAN;sp|O75061|AUXI_HUMAN;sp|O75061-2|AUXI_HUMAN	33342000	813230	1			9606	Eukaryota
1:1_Single-step	581	sp|O75083|WDR1_HUMAN;tr|D6RD66|D6RD66_HUMAN;sp|O75083-3|WDR1_HUMAN	sp|O75083|WDR1_HUMAN;tr|D6RD66|D6RD66_HUMAN	1703300000	56778000	17			9606	Eukaryota
1:1_Single-step	582	sp|O75116|ROCK2_HUMAN;tr|E9PF63|E9PF63_HUMAN;tr|Q14DU5|Q14DU5_HUMAN;tr|D6REE7|D6REE7_HUMAN	sp|O75116|ROCK2_HUMAN;tr|E9PF63|E9PF63_HUMAN;tr|Q14DU5|Q14DU5_HUMAN	996860000	12461000	13			9606	Eukaryota
1:1_Single-step	583	tr|E7ERI8|E7ERI8_HUMAN;tr|E7EW49|E7EW49_HUMAN;sp|O75122-3|CLAP2_HUMAN;tr|E3W994|E3W994_HUMAN;tr|A0A0U1RQI6|A0A0U1RQI6_HUMAN;tr|J3KR49|J3KR49_HUMAN;sp|O75122|CLAP2_HUMAN;tr|H7C4X8|H7C4X8_HUMAN;tr|H7C5M8|H7C5M8_HUMAN;tr|C9J668|C9J668_HUMAN;tr|H7C4M5|H7C4M5_HUMAN;tr|H7C4I5|H7C4I5_HUMAN;tr|D6RBU8|D6RBU8_HUMAN;sp|O75122-2|CLAP2_HUMAN;tr|B3KR06|B3KR06_HUMAN;tr|E7ENG2|E7ENG2_HUMAN	tr|E7ERI8|E7ERI8_HUMAN;tr|E7EW49|E7EW49_HUMAN;sp|O75122-3|CLAP2_HUMAN;tr|E3W994|E3W994_HUMAN;tr|A0A0U1RQI6|A0A0U1RQI6_HUMAN;tr|J3KR49|J3KR49_HUMAN;sp|O75122|CLAP2_HUMAN	178610000	2076900	8			9606	Eukaryota
1:1_Single-step	584	sp|O75128-6|COBL_HUMAN;tr|J3KR05|J3KR05_HUMAN;sp|O75128|COBL_HUMAN;sp|O75128-2|COBL_HUMAN;tr|H7C1N2|H7C1N2_HUMAN;sp|O75128-3|COBL_HUMAN;sp|O75128-7|COBL_HUMAN;tr|H7C2C4|H7C2C4_HUMAN	sp|O75128-6|COBL_HUMAN;tr|J3KR05|J3KR05_HUMAN;sp|O75128|COBL_HUMAN;sp|O75128-2|COBL_HUMAN;tr|H7C1N2|H7C1N2_HUMAN;sp|O75128-3|COBL_HUMAN;sp|O75128-7|COBL_HUMAN	67648000	1503300	4			9606	Eukaryota
1:1_Single-step	585	sp|O75131|CPNE3_HUMAN;tr|A0A087WYQ3|A0A087WYQ3_HUMAN;tr|H0YB26|H0YB26_HUMAN;tr|E5RHZ0|E5RHZ0_HUMAN;tr|A0A087WUS8|A0A087WUS8_HUMAN;tr|A0A087WXR6|A0A087WXR6_HUMAN;sp|Q86YQ8-2|CPNE8_HUMAN;sp|Q9HCH3-2|CPNE5_HUMAN;sp|Q96FN4-2|CPNE2_HUMAN;sp|Q96FN4|CPNE2_HUMAN;sp|Q8IYJ1|CPNE9_HUMAN;sp|Q96A23|CPNE4_HUMAN;sp|O95741|CPNE6_HUMAN;sp|Q9UBL6-2|CPNE7_HUMAN;sp|Q96A23-2|CPNE4_HUMAN;sp|Q9HCH3|CPNE5_HUMAN;sp|O95741-2|CPNE6_HUMAN;sp|Q9UBL6|CPNE7_HUMAN	sp|O75131|CPNE3_HUMAN;tr|A0A087WYQ3|A0A087WYQ3_HUMAN	2159200000	89968000	17			9606	Eukaryota
1:1_Single-step	586	sp|O75146|HIP1R_HUMAN;sp|O75146-2|HIP1R_HUMAN	sp|O75146|HIP1R_HUMAN;sp|O75146-2|HIP1R_HUMAN	213910000	3395500	9			9606	Eukaryota
1:1_Single-step	587	sp|O75150-3|BRE1B_HUMAN;tr|H3BP71|H3BP71_HUMAN;sp|O75150|BRE1B_HUMAN;sp|O75150-4|BRE1B_HUMAN;tr|H3BS50|H3BS50_HUMAN;tr|H3BQ99|H3BQ99_HUMAN;tr|H3BUL6|H3BUL6_HUMAN;tr|I3L332|I3L332_HUMAN;tr|A0A087WTK2|A0A087WTK2_HUMAN	sp|O75150-3|BRE1B_HUMAN;tr|H3BP71|H3BP71_HUMAN;sp|O75150|BRE1B_HUMAN;sp|O75150-4|BRE1B_HUMAN	240250000	6006200	9			9606	Eukaryota
1:1_Single-step	588	sp|O75152|ZC11A_HUMAN;tr|E9PQ61|E9PQ61_HUMAN;tr|E9PBY7|E9PBY7_HUMAN;tr|A0A1B0GTU1|A0A1B0GTU1_HUMAN;tr|A0A1B0GUI2|A0A1B0GUI2_HUMAN;tr|A0A1W2PPR9|A0A1W2PPR9_HUMAN	sp|O75152|ZC11A_HUMAN;tr|E9PQ61|E9PQ61_HUMAN;tr|E9PBY7|E9PBY7_HUMAN	911810000	21710000	17			9606	Eukaryota
1:1_Single-step	589	sp|O75153|CLU_HUMAN;tr|K7EIG1|K7EIG1_HUMAN;sp|Q9Y5I4-2|PCDC2_HUMAN;sp|Q9Y5I4|PCDC2_HUMAN	sp|O75153|CLU_HUMAN;tr|K7EIG1|K7EIG1_HUMAN	1476800000	21717000	30			9606	Eukaryota
1:1_Single-step	590	sp|O75157-2|T22D2_HUMAN;sp|O75157|T22D2_HUMAN	sp|O75157-2|T22D2_HUMAN;sp|O75157|T22D2_HUMAN	9868400	986840	1			9606	Eukaryota
1:1_Single-step	591	sp|O75165|DJC13_HUMAN;tr|H0YA63|H0YA63_HUMAN;tr|H0Y8Q2|H0Y8Q2_HUMAN	sp|O75165|DJC13_HUMAN	660290000	5895400	24			9606	Eukaryota
1:1_Single-step	592	sp|O75170-6|PP6R2_HUMAN;sp|O75170-2|PP6R2_HUMAN;sp|O75170-4|PP6R2_HUMAN;sp|O75170-3|PP6R2_HUMAN;sp|O75170-5|PP6R2_HUMAN;sp|O75170|PP6R2_HUMAN;tr|A0A0A0MSJ8|A0A0A0MSJ8_HUMAN;tr|T1ECW5|T1ECW5_HUMAN	sp|O75170-6|PP6R2_HUMAN;sp|O75170-2|PP6R2_HUMAN;sp|O75170-4|PP6R2_HUMAN;sp|O75170-3|PP6R2_HUMAN;sp|O75170-5|PP6R2_HUMAN;sp|O75170|PP6R2_HUMAN;tr|A0A0A0MSJ8|A0A0A0MSJ8_HUMAN;tr|T1ECW5|T1ECW5_HUMAN	53972000	1124400	2			9606	Eukaryota
1:1_Single-step	593	sp|O75175|CNOT3_HUMAN;tr|H0Y5X7|H0Y5X7_HUMAN;tr|H7C3F5|H7C3F5_HUMAN	sp|O75175|CNOT3_HUMAN;tr|H0Y5X7|H0Y5X7_HUMAN;tr|H7C3F5|H7C3F5_HUMAN	221450000	11655000	3			9606	Eukaryota
1:1_Single-step	594	tr|H0YM23|H0YM23_HUMAN;sp|O75179-7|ANR17_HUMAN;sp|O75179-2|ANR17_HUMAN;sp|O75179|ANR17_HUMAN;sp|O75179-6|ANR17_HUMAN;sp|O75179-4|ANR17_HUMAN;tr|H0YLQ3|H0YLQ3_HUMAN;tr|A0A1W2PQ15|A0A1W2PQ15_HUMAN;sp|O75179-3|ANR17_HUMAN;sp|O75179-5|ANR17_HUMAN	tr|H0YM23|H0YM23_HUMAN;sp|O75179-7|ANR17_HUMAN;sp|O75179-2|ANR17_HUMAN;sp|O75179|ANR17_HUMAN;sp|O75179-6|ANR17_HUMAN;sp|O75179-4|ANR17_HUMAN	288380000	3353200	8			9606	Eukaryota
1:1_Single-step	595	sp|O75182-2|SIN3B_HUMAN;sp|O75182|SIN3B_HUMAN;sp|O75182-3|SIN3B_HUMAN;tr|M0QYC5|M0QYC5_HUMAN	sp|O75182-2|SIN3B_HUMAN;sp|O75182|SIN3B_HUMAN;sp|O75182-3|SIN3B_HUMAN;tr|M0QYC5|M0QYC5_HUMAN	51103000	866160	2			9606	Eukaryota
1:1_Single-step	596	tr|C9JDR7|C9JDR7_HUMAN;tr|C9JDX6|C9JDX6_HUMAN;tr|F8WCZ4|F8WCZ4_HUMAN;tr|C9J2P2|C9J2P2_HUMAN;tr|E9PH18|E9PH18_HUMAN;tr|C9J2C4|C9J2C4_HUMAN;sp|O75190-2|DNJB6_HUMAN;sp|O75190-3|DNJB6_HUMAN;sp|O75190|DNJB6_HUMAN;tr|A0A0J9YX62|A0A0J9YX62_HUMAN;tr|C9JN01|C9JN01_HUMAN;tr|C9JB42|C9JB42_HUMAN;sp|O75190-4|DNJB6_HUMAN	tr|C9JDR7|C9JDR7_HUMAN;tr|C9JDX6|C9JDX6_HUMAN;tr|F8WCZ4|F8WCZ4_HUMAN;tr|C9J2P2|C9J2P2_HUMAN;tr|E9PH18|E9PH18_HUMAN;tr|C9J2C4|C9J2C4_HUMAN;sp|O75190-2|DNJB6_HUMAN;sp|O75190-3|DNJB6_HUMAN;sp|O75190|DNJB6_HUMAN;tr|A0A0J9YX62|A0A0J9YX62_HUMAN;tr|C9JN01|C9JN01_HUMAN;tr|C9JB42|C9JB42_HUMAN	83779000	20945000	2			9606	Eukaryota
1:1_Single-step	597	tr|H3BNT2|H3BNT2_HUMAN;sp|O75208|COQ9_HUMAN;tr|H3BPY0|H3BPY0_HUMAN;tr|H3BRC0|H3BRC0_HUMAN;tr|H3BSJ5|H3BSJ5_HUMAN	tr|H3BNT2|H3BNT2_HUMAN;sp|O75208|COQ9_HUMAN;tr|H3BPY0|H3BPY0_HUMAN;tr|H3BRC0|H3BRC0_HUMAN;tr|H3BSJ5|H3BSJ5_HUMAN	57000000	4384600	3			9606	Eukaryota
1:1_Single-step	598	sp|O75223|GGCT_HUMAN;tr|M0QZK8|M0QZK8_HUMAN;tr|H7BZK5|H7BZK5_HUMAN;tr|B8ZZK2|B8ZZK2_HUMAN;sp|O75223-3|GGCT_HUMAN;sp|O75223-2|GGCT_HUMAN;sp|O75223-4|GGCT_HUMAN	sp|O75223|GGCT_HUMAN;tr|M0QZK8|M0QZK8_HUMAN;tr|H7BZK5|H7BZK5_HUMAN;tr|B8ZZK2|B8ZZK2_HUMAN	714590000	54968000	14			9606	Eukaryota
1:1_Single-step	599	sp|O75306-2|NDUS2_HUMAN;sp|O75306|NDUS2_HUMAN	sp|O75306-2|NDUS2_HUMAN;sp|O75306|NDUS2_HUMAN	109620000	4384800	4			9606	Eukaryota
1:1_Single-step	600	tr|H7C0E5|H7C0E5_HUMAN;sp|O75312|ZPR1_HUMAN;tr|H7BZM7|H7BZM7_HUMAN;tr|H7C449|H7C449_HUMAN	tr|H7C0E5|H7C0E5_HUMAN;sp|O75312|ZPR1_HUMAN;tr|H7BZM7|H7BZM7_HUMAN	375400000	17063000	9			9606	Eukaryota
1:1_Single-step	601	sp|O75340-2|PDCD6_HUMAN;sp|O75340|PDCD6_HUMAN;tr|A0A024QZ42|A0A024QZ42_HUMAN;tr|A0A087WZ38|A0A087WZ38_HUMAN;sp|O75340-3|PDCD6_HUMAN;tr|E7EPW6|E7EPW6_HUMAN;tr|H0Y9X3|H0Y9X3_HUMAN;tr|D6RA21|D6RA21_HUMAN;tr|Q86W51|Q86W51_HUMAN	sp|O75340-2|PDCD6_HUMAN;sp|O75340|PDCD6_HUMAN;tr|A0A024QZ42|A0A024QZ42_HUMAN	5391600000	490150000	28			9606	Eukaryota
1:1_Single-step	602	tr|E5RIW3|E5RIW3_HUMAN;sp|O75347|TBCA_HUMAN;tr|E5RJD8|E5RJD8_HUMAN;tr|E5RHG6|E5RHG6_HUMAN;sp|O75347-2|TBCA_HUMAN;tr|E5RIX8|E5RIX8_HUMAN	tr|E5RIW3|E5RIW3_HUMAN;sp|O75347|TBCA_HUMAN;tr|E5RJD8|E5RJD8_HUMAN;tr|E5RHG6|E5RHG6_HUMAN;sp|O75347-2|TBCA_HUMAN;tr|E5RIX8|E5RIX8_HUMAN	4761400000	793570000	19			9606	Eukaryota
1:1_Single-step	603	sp|O75348|VATG1_HUMAN;sp|O95670-2|VATG2_HUMAN;tr|F2Z307|F2Z307_HUMAN;sp|O95670|VATG2_HUMAN	sp|O75348|VATG1_HUMAN	140080000	20011000	3			9606	Eukaryota
1:1_Single-step	604	sp|O75351|VPS4B_HUMAN	sp|O75351|VPS4B_HUMAN	398920000	15957000	5			9606	Eukaryota
1:1_Single-step	605	tr|J3KSI4|J3KSI4_HUMAN;tr|I3L1D2|I3L1D2_HUMAN;tr|I3L4E0|I3L4E0_HUMAN;tr|J3QS48|J3QS48_HUMAN;tr|I3L295|I3L295_HUMAN;tr|J3KT75|J3KT75_HUMAN;sp|O75352-2|MPU1_HUMAN;tr|J3QW43|J3QW43_HUMAN;tr|J3QRD5|J3QRD5_HUMAN;sp|O75352|MPU1_HUMAN;tr|I3L405|I3L405_HUMAN;tr|I3L261|I3L261_HUMAN;tr|J3KTK8|J3KTK8_HUMAN;tr|J3QQZ4|J3QQZ4_HUMAN	tr|J3KSI4|J3KSI4_HUMAN;tr|I3L1D2|I3L1D2_HUMAN;tr|I3L4E0|I3L4E0_HUMAN;tr|J3QS48|J3QS48_HUMAN;tr|I3L295|I3L295_HUMAN;tr|J3KT75|J3KT75_HUMAN;sp|O75352-2|MPU1_HUMAN;tr|J3QW43|J3QW43_HUMAN;tr|J3QRD5|J3QRD5_HUMAN;sp|O75352|MPU1_HUMAN;tr|I3L405|I3L405_HUMAN;tr|I3L261|I3L261_HUMAN;tr|J3KTK8|J3KTK8_HUMAN;tr|J3QQZ4|J3QQZ4_HUMAN	36276000	12092000	2			9606	Eukaryota
1:1_Single-step	606	sp|O75367-3|H2AY_HUMAN;sp|O75367|H2AY_HUMAN;sp|O75367-2|H2AY_HUMAN;tr|D6RCF2|D6RCF2_HUMAN;tr|B4DJC3|B4DJC3_HUMAN;sp|Q9P0M6|H2AW_HUMAN;tr|Q5SQT3|Q5SQT3_HUMAN	sp|O75367-3|H2AY_HUMAN;sp|O75367|H2AY_HUMAN;sp|O75367-2|H2AY_HUMAN	1790400000	99467000	16			9606	Eukaryota
1:1_Single-step	607	sp|O75368|SH3L1_HUMAN	sp|O75368|SH3L1_HUMAN	364550000	45568000	4			9606	Eukaryota
1:1_Single-step	608	sp|O75369-8|FLNB_HUMAN;sp|O75369-2|FLNB_HUMAN;sp|O75369-9|FLNB_HUMAN;sp|O75369|FLNB_HUMAN;sp|O75369-6|FLNB_HUMAN;sp|O75369-3|FLNB_HUMAN;tr|E7EN95|E7EN95_HUMAN;sp|O75369-7|FLNB_HUMAN;sp|O75369-5|FLNB_HUMAN;sp|O75369-4|FLNB_HUMAN;tr|H7C5L4|H7C5L4_HUMAN;tr|A0A0A0MT44|A0A0A0MT44_HUMAN;tr|A0A0C4DGA1|A0A0C4DGA1_HUMAN	sp|O75369-8|FLNB_HUMAN;sp|O75369-2|FLNB_HUMAN;sp|O75369-9|FLNB_HUMAN;sp|O75369|FLNB_HUMAN;sp|O75369-6|FLNB_HUMAN;sp|O75369-3|FLNB_HUMAN;tr|E7EN95|E7EN95_HUMAN;sp|O75369-7|FLNB_HUMAN;sp|O75369-5|FLNB_HUMAN;sp|O75369-4|FLNB_HUMAN	20549000000	142700000	161			9606	Eukaryota
1:1_Single-step	609	sp|O75376-2|NCOR1_HUMAN;sp|O75376|NCOR1_HUMAN;tr|A0A088AWL3|A0A088AWL3_HUMAN;tr|E7EVU5|E7EVU5_HUMAN;tr|E7EW50|E7EW50_HUMAN;tr|J3KS51|J3KS51_HUMAN;sp|O75376-3|NCOR1_HUMAN;tr|E7EVK1|E7EVK1_HUMAN;sp|Q9H4R4|CT191_HUMAN	sp|O75376-2|NCOR1_HUMAN;sp|O75376|NCOR1_HUMAN;tr|A0A088AWL3|A0A088AWL3_HUMAN;tr|E7EVU5|E7EVU5_HUMAN;tr|E7EW50|E7EW50_HUMAN;tr|J3KS51|J3KS51_HUMAN	123470000	987750	8			9606	Eukaryota
1:1_Single-step	610	sp|O75381-2|PEX14_HUMAN;sp|O75381|PEX14_HUMAN;tr|K7EK59|K7EK59_HUMAN	sp|O75381-2|PEX14_HUMAN;sp|O75381|PEX14_HUMAN	55855000	3723600	3			9606	Eukaryota
1:1_Single-step	611	sp|O75382-4|TRIM3_HUMAN;sp|O75382-3|TRIM3_HUMAN;tr|A0A1W2PPI7|A0A1W2PPI7_HUMAN;sp|O75382-2|TRIM3_HUMAN;sp|O75382|TRIM3_HUMAN	sp|O75382-4|TRIM3_HUMAN;sp|O75382-3|TRIM3_HUMAN;tr|A0A1W2PPI7|A0A1W2PPI7_HUMAN;sp|O75382-2|TRIM3_HUMAN;sp|O75382|TRIM3_HUMAN	10880000	340000	2			9606	Eukaryota
1:1_Single-step	612	tr|B4DJV2|B4DJV2_HUMAN;sp|O75390|CISY_HUMAN;tr|A0A0C4DGI3|A0A0C4DGI3_HUMAN;tr|H0YIC4|H0YIC4_HUMAN;tr|F8VRP1|F8VRP1_HUMAN;tr|F8VX68|F8VX68_HUMAN;tr|F8VPF9|F8VPF9_HUMAN;tr|F8VPA1|F8VPA1_HUMAN;tr|F8VR34|F8VR34_HUMAN;tr|F8W1S4|F8W1S4_HUMAN;tr|H0YH82|H0YH82_HUMAN;tr|F8VRI6|F8VRI6_HUMAN;tr|F8VTT8|F8VTT8_HUMAN;tr|F8W4S1|F8W4S1_HUMAN;tr|F8W642|F8W642_HUMAN;tr|F8W0J2|F8W0J2_HUMAN;tr|F8VZK9|F8VZK9_HUMAN;tr|F8VX07|F8VX07_HUMAN;tr|F8VWQ5|F8VWQ5_HUMAN;tr|F8VU34|F8VU34_HUMAN	tr|B4DJV2|B4DJV2_HUMAN;sp|O75390|CISY_HUMAN;tr|A0A0C4DGI3|A0A0C4DGI3_HUMAN	2592900000	144050000	24			9606	Eukaryota
1:1_Single-step	613	tr|I3L0X5|I3L0X5_HUMAN;sp|O75391|SPAG7_HUMAN;tr|I3L4C3|I3L4C3_HUMAN;tr|I3L0Q5|I3L0Q5_HUMAN	tr|I3L0X5|I3L0X5_HUMAN;sp|O75391|SPAG7_HUMAN;tr|I3L4C3|I3L4C3_HUMAN	282190000	28219000	7			9606	Eukaryota
1:1_Single-step	614	sp|O75394|RM33_HUMAN	sp|O75394|RM33_HUMAN	76574000	25525000	1			9606	Eukaryota
1:1_Single-step	615	sp|O75396|SC22B_HUMAN;tr|A0A087X1A9|A0A087X1A9_HUMAN	sp|O75396|SC22B_HUMAN	775540000	55395000	9			9606	Eukaryota
1:1_Single-step	616	sp|O75400-3|PR40A_HUMAN;sp|O75400|PR40A_HUMAN;sp|O75400-2|PR40A_HUMAN;tr|F5H578|F5H578_HUMAN;tr|H0YG38|H0YG38_HUMAN;tr|H7C2N3|H7C2N3_HUMAN	sp|O75400-3|PR40A_HUMAN;sp|O75400|PR40A_HUMAN;sp|O75400-2|PR40A_HUMAN	1401300000	43790000	20			9606	Eukaryota
1:1_Single-step	617	sp|O75410-8|TACC1_HUMAN;tr|B4E3H6|B4E3H6_HUMAN;sp|O75410-5|TACC1_HUMAN;sp|O75410-4|TACC1_HUMAN;sp|O75410-6|TACC1_HUMAN;tr|H0YBT8|H0YBT8_HUMAN;tr|H0YAY0|H0YAY0_HUMAN;tr|E7EVI4|E7EVI4_HUMAN;tr|E7ET87|E7ET87_HUMAN;sp|O75410-3|TACC1_HUMAN;sp|O75410-7|TACC1_HUMAN;sp|O75410|TACC1_HUMAN;sp|O75410-2|TACC1_HUMAN	sp|O75410-8|TACC1_HUMAN;tr|B4E3H6|B4E3H6_HUMAN;sp|O75410-5|TACC1_HUMAN;sp|O75410-4|TACC1_HUMAN;sp|O75410-6|TACC1_HUMAN;tr|H0YBT8|H0YBT8_HUMAN;tr|H0YAY0|H0YAY0_HUMAN;tr|E7EVI4|E7EVI4_HUMAN;tr|E7ET87|E7ET87_HUMAN;sp|O75410-3|TACC1_HUMAN;sp|O75410-7|TACC1_HUMAN;sp|O75410|TACC1_HUMAN;sp|O75410-2|TACC1_HUMAN	27121000	2465500	1			9606	Eukaryota
1:1_Single-step	618	sp|O75419-2|CDC45_HUMAN;sp|O75419|CDC45_HUMAN;sp|O75419-3|CDC45_HUMAN	sp|O75419-2|CDC45_HUMAN;sp|O75419|CDC45_HUMAN;sp|O75419-3|CDC45_HUMAN	61400000	2456000	2			9606	Eukaryota
1:1_Single-step	619	sp|O75431-2|MTX2_HUMAN;sp|O75431|MTX2_HUMAN;tr|C9JNK6|C9JNK6_HUMAN;tr|C9JAZ1|C9JAZ1_HUMAN	sp|O75431-2|MTX2_HUMAN;sp|O75431|MTX2_HUMAN;tr|C9JNK6|C9JNK6_HUMAN;tr|C9JAZ1|C9JAZ1_HUMAN	287120000	26102000	8			9606	Eukaryota
1:1_Single-step	620	sp|O75436|VP26A_HUMAN;tr|S4R3Q6|S4R3Q6_HUMAN;sp|O75436-2|VP26A_HUMAN;tr|S4R2Y3|S4R2Y3_HUMAN	sp|O75436|VP26A_HUMAN;tr|S4R3Q6|S4R3Q6_HUMAN;sp|O75436-2|VP26A_HUMAN	1785900000	93993000	25			9606	Eukaryota
1:1_Single-step	621	sp|O75438|NDUB1_HUMAN;sp|O75438-2|NDUB1_HUMAN	sp|O75438|NDUB1_HUMAN;sp|O75438-2|NDUB1_HUMAN	47464000	15821000	2			9606	Eukaryota
1:1_Single-step	622	sp|O75439|MPPB_HUMAN;tr|G3V0E4|G3V0E4_HUMAN;tr|F8WAZ6|F8WAZ6_HUMAN;tr|F8WEA6|F8WEA6_HUMAN;tr|F8WBE1|F8WBE1_HUMAN	sp|O75439|MPPB_HUMAN;tr|G3V0E4|G3V0E4_HUMAN	294930000	11343000	5			9606	Eukaryota
1:1_Single-step	623	sp|O75446|SAP30_HUMAN	sp|O75446|SAP30_HUMAN	32601000	4075100	1			9606	Eukaryota
1:1_Single-step	624	sp|O75448-2|MED24_HUMAN;sp|O75448|MED24_HUMAN;tr|F5GY88|F5GY88_HUMAN;tr|A0A0B4J1W0|A0A0B4J1W0_HUMAN;tr|B9TX62|B9TX62_HUMAN;tr|B4DDR8|B4DDR8_HUMAN;tr|F5H5K2|F5H5K2_HUMAN	sp|O75448-2|MED24_HUMAN;sp|O75448|MED24_HUMAN;tr|F5GY88|F5GY88_HUMAN;tr|A0A0B4J1W0|A0A0B4J1W0_HUMAN;tr|B9TX62|B9TX62_HUMAN;tr|B4DDR8|B4DDR8_HUMAN;tr|F5H5K2|F5H5K2_HUMAN	24704000	484400	2			9606	Eukaryota
1:1_Single-step	625	sp|O75459|PAGE1_HUMAN	sp|O75459|PAGE1_HUMAN	1122100000	224410000	9			9606	Eukaryota
1:1_Single-step	626	sp|O75475|PSIP1_HUMAN;sp|O75475-3|PSIP1_HUMAN;sp|O75475-2|PSIP1_HUMAN;tr|H3BPQ6|H3BPQ6_HUMAN	sp|O75475|PSIP1_HUMAN;sp|O75475-3|PSIP1_HUMAN;sp|O75475-2|PSIP1_HUMAN	4145700000	148060000	34			9606	Eukaryota
1:1_Single-step	627	sp|O75477|ERLN1_HUMAN	sp|O75477|ERLN1_HUMAN	22161000	1166400	1			9606	Eukaryota
1:1_Single-step	628	sp|O75489|NDUS3_HUMAN;sp|O75489-2|NDUS3_HUMAN;tr|E9PS48|E9PS48_HUMAN;tr|G3V194|G3V194_HUMAN	sp|O75489|NDUS3_HUMAN	763640000	44920000	12			9606	Eukaryota
1:1_Single-step	629	sp|O75494-5|SRS10_HUMAN;tr|Q5JRI1|Q5JRI1_HUMAN;sp|O75494-4|SRS10_HUMAN;sp|O75494-6|SRS10_HUMAN;sp|O75494-3|SRS10_HUMAN;sp|O75494-2|SRS10_HUMAN;sp|O75494|SRS10_HUMAN;tr|Q6IQ42|Q6IQ42_HUMAN;sp|Q8WXF0|SRS12_HUMAN;tr|R4GMP8|R4GMP8_HUMAN	sp|O75494-5|SRS10_HUMAN;tr|Q5JRI1|Q5JRI1_HUMAN;sp|O75494-4|SRS10_HUMAN;sp|O75494-6|SRS10_HUMAN;sp|O75494-3|SRS10_HUMAN;sp|O75494-2|SRS10_HUMAN;sp|O75494|SRS10_HUMAN	2007200000	223020000	15			9606	Eukaryota
1:1_Single-step	630	tr|H7C608|H7C608_HUMAN;tr|E2QRF9|E2QRF9_HUMAN;sp|O75496|GEMI_HUMAN;tr|C9K0U5|C9K0U5_HUMAN	tr|H7C608|H7C608_HUMAN;tr|E2QRF9|E2QRF9_HUMAN;sp|O75496|GEMI_HUMAN;tr|C9K0U5|C9K0U5_HUMAN	36329000	7265900	3			9606	Eukaryota
1:1_Single-step	631	sp|O75506|HSBP1_HUMAN	sp|O75506|HSBP1_HUMAN	107180000	21437000	2			9606	Eukaryota
1:1_Single-step	632	sp|O75521-2|ECI2_HUMAN;tr|A0A0C4DGA2|A0A0C4DGA2_HUMAN;sp|O75521|ECI2_HUMAN;tr|F1LLU7|F1LLU7_HUMAN;tr|F8WAW4|F8WAW4_HUMAN;tr|C9JB63|C9JB63_HUMAN;tr|F8W6J1|F8W6J1_HUMAN	sp|O75521-2|ECI2_HUMAN;tr|A0A0C4DGA2|A0A0C4DGA2_HUMAN;sp|O75521|ECI2_HUMAN;tr|F1LLU7|F1LLU7_HUMAN	1365500000	80325000	11			9606	Eukaryota
1:1_Single-step	633	tr|E9PJK2|E9PJK2_HUMAN;sp|O75530-3|EED_HUMAN;sp|O75530|EED_HUMAN;sp|O75530-2|EED_HUMAN;tr|H0YEL4|H0YEL4_HUMAN;tr|E9PMU3|E9PMU3_HUMAN	tr|E9PJK2|E9PJK2_HUMAN;sp|O75530-3|EED_HUMAN;sp|O75530|EED_HUMAN;sp|O75530-2|EED_HUMAN;tr|H0YEL4|H0YEL4_HUMAN;tr|E9PMU3|E9PMU3_HUMAN	95944000	5049700	3			9606	Eukaryota
1:1_Single-step	634	sp|O75531|BAF_HUMAN;tr|E9PJJ8|E9PJJ8_HUMAN	sp|O75531|BAF_HUMAN	4234200000	705690000	16			9606	Eukaryota
1:1_Single-step	635	sp|O75533|SF3B1_HUMAN;tr|H7C341|H7C341_HUMAN;sp|O75533-2|SF3B1_HUMAN;tr|B4DGZ4|B4DGZ4_HUMAN;tr|F8WC19|F8WC19_HUMAN;REV__Group2-5A_GL0035229	sp|O75533|SF3B1_HUMAN	4909100000	79179000	72			9606	Eukaryota
1:1_Single-step	636	sp|O75534-2|CSDE1_HUMAN;sp|O75534|CSDE1_HUMAN;sp|O75534-3|CSDE1_HUMAN;sp|O75534-4|CSDE1_HUMAN;tr|E9PLT0|E9PLT0_HUMAN;tr|E9PNG3|E9PNG3_HUMAN;tr|E9PJK7|E9PJK7_HUMAN;tr|E9PKN4|E9PKN4_HUMAN;tr|E9PLD4|E9PLD4_HUMAN	sp|O75534-2|CSDE1_HUMAN;sp|O75534|CSDE1_HUMAN;sp|O75534-3|CSDE1_HUMAN;sp|O75534-4|CSDE1_HUMAN;tr|E9PLT0|E9PLT0_HUMAN	5936500000	134920000	47			9606	Eukaryota
1:1_Single-step	637	sp|O75569|PRKRA_HUMAN;tr|G5E9Q4|G5E9Q4_HUMAN;sp|O75569-3|PRKRA_HUMAN;sp|O75569-2|PRKRA_HUMAN;tr|F8WEG8|F8WEG8_HUMAN;tr|C9JMM3|C9JMM3_HUMAN	sp|O75569|PRKRA_HUMAN;tr|G5E9Q4|G5E9Q4_HUMAN;sp|O75569-3|PRKRA_HUMAN;sp|O75569-2|PRKRA_HUMAN	143330000	10238000	3			9606	Eukaryota
1:1_Single-step	638	sp|O75575|RPC9_HUMAN;tr|H7C0S8|H7C0S8_HUMAN	sp|O75575|RPC9_HUMAN;tr|H7C0S8|H7C0S8_HUMAN	13748000	1718500	2			9606	Eukaryota
1:1_Single-step	639	sp|O75607|NPM3_HUMAN	sp|O75607|NPM3_HUMAN	278310000	34789000	3			9606	Eukaryota
1:1_Single-step	640	tr|E5RGR0|E5RGR0_HUMAN;sp|O75608-2|LYPA1_HUMAN;sp|O75608|LYPA1_HUMAN;tr|A0A087X1K9|A0A087X1K9_HUMAN;tr|E5RJ48|E5RJ48_HUMAN;tr|B4DP64|B4DP64_HUMAN	tr|E5RGR0|E5RGR0_HUMAN;sp|O75608-2|LYPA1_HUMAN;sp|O75608|LYPA1_HUMAN;tr|A0A087X1K9|A0A087X1K9_HUMAN	306700000	25558000	4			9606	Eukaryota
1:1_Single-step	641	tr|J3QSB2|J3QSB2_HUMAN;sp|O75616-2|ERAL1_HUMAN;tr|J3QRV9|J3QRV9_HUMAN;sp|O75616|ERAL1_HUMAN	tr|J3QSB2|J3QSB2_HUMAN;sp|O75616-2|ERAL1_HUMAN;tr|J3QRV9|J3QRV9_HUMAN;sp|O75616|ERAL1_HUMAN	110260000	6891100	3			9606	Eukaryota
1:1_Single-step	642	sp|O75629|CREG1_HUMAN	sp|O75629|CREG1_HUMAN	39465000	4385000	1			9606	Eukaryota
1:1_Single-step	643	sp|O75635-2|SPB7_HUMAN;sp|O75635|SPB7_HUMAN	sp|O75635-2|SPB7_HUMAN;sp|O75635|SPB7_HUMAN	24775000	1077200	1			9606	Eukaryota
1:1_Single-step	644	sp|O75643|U520_HUMAN;sp|O75643-2|U520_HUMAN;tr|B4E0P5|B4E0P5_HUMAN	sp|O75643|U520_HUMAN	6284900000	53262000	84			9606	Eukaryota
1:1_Single-step	645	sp|O75663|TIPRL_HUMAN;sp|O75663-2|TIPRL_HUMAN	sp|O75663|TIPRL_HUMAN;sp|O75663-2|TIPRL_HUMAN	549700000	34357000	12			9606	Eukaryota
1:1_Single-step	646	sp|O75665-3|OFD1_HUMAN;sp|O75665|OFD1_HUMAN;tr|A6NF31|A6NF31_HUMAN;sp|O75665-2|OFD1_HUMAN	sp|O75665-3|OFD1_HUMAN;sp|O75665|OFD1_HUMAN;tr|A6NF31|A6NF31_HUMAN	49522000	884320	4			9606	Eukaryota
1:1_Single-step	647	tr|I3L3T4|I3L3T4_HUMAN;tr|I3L367|I3L367_HUMAN;tr|I3NI44|I3NI44_HUMAN;sp|O75674-2|TM1L1_HUMAN;sp|O75674-3|TM1L1_HUMAN;tr|J3KQU4|J3KQU4_HUMAN;tr|I3L4I4|I3L4I4_HUMAN;sp|O75674|TM1L1_HUMAN;tr|I3L1Q1|I3L1Q1_HUMAN;tr|I3L4N3|I3L4N3_HUMAN;tr|I3L4G0|I3L4G0_HUMAN;tr|I3L1G1|I3L1G1_HUMAN	tr|I3L3T4|I3L3T4_HUMAN;tr|I3L367|I3L367_HUMAN;tr|I3NI44|I3NI44_HUMAN;sp|O75674-2|TM1L1_HUMAN;sp|O75674-3|TM1L1_HUMAN;tr|J3KQU4|J3KQU4_HUMAN;tr|I3L4I4|I3L4I4_HUMAN;sp|O75674|TM1L1_HUMAN;tr|I3L1Q1|I3L1Q1_HUMAN;tr|I3L4N3|I3L4N3_HUMAN;tr|I3L4G0|I3L4G0_HUMAN;tr|I3L1G1|I3L1G1_HUMAN	74758000	7475800	2			9606	Eukaryota
1:1_Single-step	648	sp|O75683|SURF6_HUMAN	sp|O75683|SURF6_HUMAN	330990000	22066000	4			9606	Eukaryota
1:1_Single-step	649	sp|O75688|PPM1B_HUMAN;sp|O75688-3|PPM1B_HUMAN;tr|B8ZZF0|B8ZZF0_HUMAN;tr|C9JIR6|C9JIR6_HUMAN;sp|O75688-4|PPM1B_HUMAN;sp|O75688-2|PPM1B_HUMAN;tr|E9PKB5|E9PKB5_HUMAN;sp|O75688-5|PPM1B_HUMAN	sp|O75688|PPM1B_HUMAN;sp|O75688-3|PPM1B_HUMAN;tr|B8ZZF0|B8ZZF0_HUMAN;tr|C9JIR6|C9JIR6_HUMAN;sp|O75688-4|PPM1B_HUMAN;sp|O75688-2|PPM1B_HUMAN	85411000	3882300	4			9606	Eukaryota
1:1_Single-step	650	sp|O75691|UTP20_HUMAN	sp|O75691|UTP20_HUMAN	88863000	643940	9			9606	Eukaryota
1:1_Single-step	651	tr|E9PF10|E9PF10_HUMAN;sp|O75694-2|NU155_HUMAN;sp|O75694|NU155_HUMAN	tr|E9PF10|E9PF10_HUMAN;sp|O75694-2|NU155_HUMAN;sp|O75694|NU155_HUMAN	3129500000	57954000	50			9606	Eukaryota
1:1_Single-step	652	sp|O75717|WDHD1_HUMAN;sp|O75717-2|WDHD1_HUMAN;tr|C9JYB3|C9JYB3_HUMAN	sp|O75717|WDHD1_HUMAN;sp|O75717-2|WDHD1_HUMAN	231410000	3922200	10			9606	Eukaryota
1:1_Single-step	653	tr|C9JP16|C9JP16_HUMAN;sp|O75718|CRTAP_HUMAN	tr|C9JP16|C9JP16_HUMAN;sp|O75718|CRTAP_HUMAN	336420000	14627000	8			9606	Eukaryota
1:1_Single-step	654	sp|O75746-2|CMC1_HUMAN;sp|O75746|CMC1_HUMAN	sp|O75746-2|CMC1_HUMAN;sp|O75746|CMC1_HUMAN	49837000	1607600	2			9606	Eukaryota
1:1_Single-step	655	sp|O75792|RNH2A_HUMAN;tr|A0A1W2PP97|A0A1W2PP97_HUMAN	sp|O75792|RNH2A_HUMAN	232750000	15516000	8			9606	Eukaryota
1:1_Single-step	656	sp|O75794|CD123_HUMAN;tr|X6RA30|X6RA30_HUMAN;tr|X6RKY7|X6RKY7_HUMAN;tr|X6RF82|X6RF82_HUMAN;tr|H7BZW7|H7BZW7_HUMAN	sp|O75794|CD123_HUMAN;tr|X6RA30|X6RA30_HUMAN;tr|X6RKY7|X6RKY7_HUMAN;tr|X6RF82|X6RF82_HUMAN	412770000	25798000	8			9606	Eukaryota
1:1_Single-step	657	tr|C9JYM0|C9JYM0_HUMAN;sp|O75817|POP7_HUMAN	tr|C9JYM0|C9JYM0_HUMAN;sp|O75817|POP7_HUMAN	174670000	34933000	3			9606	Eukaryota
1:1_Single-step	658	tr|X6RLL4|X6RLL4_HUMAN;sp|O75818-2|RPP40_HUMAN;sp|O75818|RPP40_HUMAN;tr|A0A087X1N3|A0A087X1N3_HUMAN	tr|X6RLL4|X6RLL4_HUMAN;sp|O75818-2|RPP40_HUMAN;sp|O75818|RPP40_HUMAN	64221000	4281400	3			9606	Eukaryota
1:1_Single-step	659	sp|O75821|EIF3G_HUMAN;tr|K7EL20|K7EL20_HUMAN;tr|K7ENA8|K7ENA8_HUMAN;tr|K7ER90|K7ER90_HUMAN;tr|K7EP16|K7EP16_HUMAN;tr|K7EL60|K7EL60_HUMAN;tr|K7ENH0|K7ENH0_HUMAN	sp|O75821|EIF3G_HUMAN;tr|K7EL20|K7EL20_HUMAN;tr|K7ENA8|K7ENA8_HUMAN;tr|K7ER90|K7ER90_HUMAN	2652100000	139580000	24			9606	Eukaryota
1:1_Single-step	660	sp|O75822|EIF3J_HUMAN;sp|O75822-2|EIF3J_HUMAN;sp|O75822-3|EIF3J_HUMAN;tr|H0YGJ7|H0YGJ7_HUMAN	sp|O75822|EIF3J_HUMAN;sp|O75822-2|EIF3J_HUMAN;sp|O75822-3|EIF3J_HUMAN	2659900000	190000000	22			9606	Eukaryota
1:1_Single-step	661	sp|O75828|CBR3_HUMAN	sp|O75828|CBR3_HUMAN	947360000	59210000	9			9606	Eukaryota
1:1_Single-step	662	sp|O75832|PSD10_HUMAN;tr|B1AJY5|B1AJY5_HUMAN;tr|B1AJY7|B1AJY7_HUMAN;sp|O75832-2|PSD10_HUMAN;tr|B1AJY6|B1AJY6_HUMAN	sp|O75832|PSD10_HUMAN;tr|B1AJY5|B1AJY5_HUMAN;tr|B1AJY7|B1AJY7_HUMAN	1212900000	101080000	16			9606	Eukaryota
1:1_Single-step	663	sp|O75844|FACE1_HUMAN	sp|O75844|FACE1_HUMAN	121700000	6405300	5			9606	Eukaryota
1:1_Single-step	664	sp|O75874|IDHC_HUMAN;tr|C9J4N6|C9J4N6_HUMAN;tr|C9JJE5|C9JJE5_HUMAN;tr|C9JLU6|C9JLU6_HUMAN;MH-0-3_GL0045962;35_GL0011873;5-7_GL0144508;MH-0-3_GL0059294;38_GL0045569;MH-6-5_GL0112036;Group2-4A_GL0033364;4-2_GL0076951;20_GL0000467;8-5_GL0067346;S-Fe6_GL0050693;3-3_GL0086139;G1-7A_GL0060992;2-7_GL0024411;MC-6-5_GL0027874;6-1_GL0079358;1A-dyr1-07_GL0009411;11_GL0086927	sp|O75874|IDHC_HUMAN;tr|C9J4N6|C9J4N6_HUMAN	7026200000	281050000	40			9606;2;1239;357;186803;186802	Eukaryota
1:1_Single-step	665	tr|J3QL56|J3QL56_HUMAN;sp|O75880|SCO1_HUMAN	tr|J3QL56|J3QL56_HUMAN;sp|O75880|SCO1_HUMAN	249750000	16650000	5			9606	Eukaryota
1:1_Single-step	666	sp|O75884-2|RBBP9_HUMAN;sp|O75884|RBBP9_HUMAN	sp|O75884-2|RBBP9_HUMAN;sp|O75884|RBBP9_HUMAN	184430000	20493000	2			9606	Eukaryota
1:1_Single-step	667	sp|O75909-1|CCNK_HUMAN;tr|G3V5E1|G3V5E1_HUMAN;sp|O75909|CCNK_HUMAN;sp|O75909-4|CCNK_HUMAN;sp|O75909-2|CCNK_HUMAN;tr|G3V235|G3V235_HUMAN;tr|G3V2Q3|G3V2Q3_HUMAN	sp|O75909-1|CCNK_HUMAN;tr|G3V5E1|G3V5E1_HUMAN;sp|O75909|CCNK_HUMAN;sp|O75909-4|CCNK_HUMAN;sp|O75909-2|CCNK_HUMAN;tr|G3V235|G3V235_HUMAN;tr|G3V2Q3|G3V2Q3_HUMAN	21400000	1258800	4			9606	Eukaryota
1:1_Single-step	668	sp|O75915|PRAF3_HUMAN;tr|F8WF90|F8WF90_HUMAN;tr|C9JQU6|C9JQU6_HUMAN;tr|F8WF33|F8WF33_HUMAN	sp|O75915|PRAF3_HUMAN;tr|F8WF90|F8WF90_HUMAN;tr|C9JQU6|C9JQU6_HUMAN;tr|F8WF33|F8WF33_HUMAN	157190000	31439000	4			9606	Eukaryota
1:1_Single-step	669	tr|B4DGW0|B4DGW0_HUMAN;sp|O75928-3|PIAS2_HUMAN;tr|A0A087WUY7|A0A087WUY7_HUMAN;sp|O75928-2|PIAS2_HUMAN;sp|O75928|PIAS2_HUMAN;sp|O75925|PIAS1_HUMAN;sp|O75925-2|PIAS1_HUMAN	tr|B4DGW0|B4DGW0_HUMAN;sp|O75928-3|PIAS2_HUMAN;tr|A0A087WUY7|A0A087WUY7_HUMAN;sp|O75928-2|PIAS2_HUMAN;sp|O75928|PIAS2_HUMAN;sp|O75925|PIAS1_HUMAN;sp|O75925-2|PIAS1_HUMAN	17402000	1087600	1			9606	Eukaryota
1:1_Single-step	670	sp|O75934|SPF27_HUMAN	sp|O75934|SPF27_HUMAN	610160000	46935000	7			9606	Eukaryota
1:1_Single-step	671	tr|X6RA56|X6RA56_HUMAN;tr|X6RCK5|X6RCK5_HUMAN;sp|O75935-3|DCTN3_HUMAN;tr|A0A0A0MRV8|A0A0A0MRV8_HUMAN;tr|X6RLR1|X6RLR1_HUMAN;sp|O75935-2|DCTN3_HUMAN;sp|O75935|DCTN3_HUMAN	tr|X6RA56|X6RA56_HUMAN;tr|X6RCK5|X6RCK5_HUMAN;sp|O75935-3|DCTN3_HUMAN;tr|A0A0A0MRV8|A0A0A0MRV8_HUMAN;tr|X6RLR1|X6RLR1_HUMAN;sp|O75935-2|DCTN3_HUMAN;sp|O75935|DCTN3_HUMAN	215010000	26876000	3			9606	Eukaryota
1:1_Single-step	672	sp|O75937|DNJC8_HUMAN;tr|S4R3J5|S4R3J5_HUMAN	sp|O75937|DNJC8_HUMAN	1292900000	99450000	19			9606	Eukaryota
1:1_Single-step	673	sp|O75940|SPF30_HUMAN	sp|O75940|SPF30_HUMAN	503910000	55990000	10			9606	Eukaryota
1:1_Single-step	674	tr|H0Y9J8|H0Y9J8_HUMAN;tr|A0A0G2JNH5|A0A0G2JNH5_HUMAN;sp|O75943-3|RAD17_HUMAN;tr|A0A0G2JP78|A0A0G2JP78_HUMAN;sp|O75943-4|RAD17_HUMAN;sp|O75943-2|RAD17_HUMAN;tr|A0A0G2JPT5|A0A0G2JPT5_HUMAN;sp|O75943|RAD17_HUMAN	tr|H0Y9J8|H0Y9J8_HUMAN;tr|A0A0G2JNH5|A0A0G2JNH5_HUMAN;sp|O75943-3|RAD17_HUMAN;tr|A0A0G2JP78|A0A0G2JP78_HUMAN;sp|O75943-4|RAD17_HUMAN;sp|O75943-2|RAD17_HUMAN;tr|A0A0G2JPT5|A0A0G2JPT5_HUMAN;sp|O75943|RAD17_HUMAN	0	0	1			9606	Eukaryota
1:1_Single-step	675	sp|O75947-2|ATP5H_HUMAN;sp|O75947|ATP5H_HUMAN;tr|F5H608|F5H608_HUMAN	sp|O75947-2|ATP5H_HUMAN;sp|O75947|ATP5H_HUMAN	777950000	97244000	8			9606	Eukaryota
1:1_Single-step	676	sp|O75955|FLOT1_HUMAN;tr|A0A140T9R1|A0A140T9R1_HUMAN;sp|O75955-2|FLOT1_HUMAN;tr|A0A140T9W4|A0A140T9W4_HUMAN;tr|A0A140T974|A0A140T974_HUMAN;tr|A0A140T9X0|A0A140T9X0_HUMAN;tr|A2AB12|A2AB12_HUMAN;tr|A2AB09|A2AB09_HUMAN;tr|A2AB10|A2AB10_HUMAN;tr|A0A140T9C3|A0A140T9C3_HUMAN;tr|A0A140T959|A0A140T959_HUMAN;tr|A2AB13|A2AB13_HUMAN;tr|A2AB11|A2AB11_HUMAN;tr|A0A0G2JJQ6|A0A0G2JJQ6_HUMAN;tr|A0A140T9B1|A0A140T9B1_HUMAN;tr|A0A140T957|A0A140T957_HUMAN;tr|A0A140T910|A0A140T910_HUMAN;tr|A0A140T907|A0A140T907_HUMAN;tr|A0A140T905|A0A140T905_HUMAN;tr|A2ABJ5|A2ABJ5_HUMAN	sp|O75955|FLOT1_HUMAN;tr|A0A140T9R1|A0A140T9R1_HUMAN;sp|O75955-2|FLOT1_HUMAN;tr|A0A140T9W4|A0A140T9W4_HUMAN	417520000	15464000	15			9606	Eukaryota
1:1_Single-step	677	sp|O75962-5|TRIO_HUMAN;sp|O75962-2|TRIO_HUMAN;sp|O75962|TRIO_HUMAN;tr|E7EWP2|E7EWP2_HUMAN;sp|O75962-4|TRIO_HUMAN;tr|E7EPJ7|E7EPJ7_HUMAN;tr|F5H228|F5H228_HUMAN;tr|A0A1W2PRD7|A0A1W2PRD7_HUMAN;tr|A0A087X139|A0A087X139_HUMAN;tr|H7C0I9|H7C0I9_HUMAN;tr|C9IZQ6|C9IZQ6_HUMAN;sp|O60229-2|KALRN_HUMAN;tr|H7BXZ5|H7BXZ5_HUMAN;sp|O60229|KALRN_HUMAN;tr|J3QSW6|J3QSW6_HUMAN	sp|O75962-5|TRIO_HUMAN;sp|O75962-2|TRIO_HUMAN;sp|O75962|TRIO_HUMAN;tr|E7EWP2|E7EWP2_HUMAN;sp|O75962-4|TRIO_HUMAN;tr|E7EPJ7|E7EPJ7_HUMAN;tr|F5H228|F5H228_HUMAN	114770000	876130	6			9606	Eukaryota
1:1_Single-step	678	tr|E9PN17|E9PN17_HUMAN;sp|O75964|ATP5L_HUMAN	tr|E9PN17|E9PN17_HUMAN;sp|O75964|ATP5L_HUMAN	722080000	180520000	6			9606	Eukaryota
1:1_Single-step	679	sp|O75970-5|MPDZ_HUMAN;sp|O75970-3|MPDZ_HUMAN;sp|O75970-2|MPDZ_HUMAN;sp|O75970|MPDZ_HUMAN;tr|H0YGQ3|H0YGQ3_HUMAN;tr|F5H1U9|F5H1U9_HUMAN	sp|O75970-5|MPDZ_HUMAN;sp|O75970-3|MPDZ_HUMAN;sp|O75970-2|MPDZ_HUMAN;sp|O75970|MPDZ_HUMAN;tr|H0YGQ3|H0YGQ3_HUMAN;tr|F5H1U9|F5H1U9_HUMAN	24119000	265050	2			9606	Eukaryota
1:1_Single-step	680	sp|O75976|CBPD_HUMAN;tr|J3QQJ4|J3QQJ4_HUMAN;sp|O75976-2|CBPD_HUMAN	sp|O75976|CBPD_HUMAN;tr|J3QQJ4|J3QQJ4_HUMAN;sp|O75976-2|CBPD_HUMAN	44083000	620890	2			9606	Eukaryota
1:1_Single-step	681	sp|O76003|GLRX3_HUMAN	sp|O76003|GLRX3_HUMAN	4182400000	232360000	23			9606	Eukaryota
1:1_Single-step	682	sp|O76021|RL1D1_HUMAN;tr|J3QSV6|J3QSV6_HUMAN;tr|I3L3C4|I3L3C4_HUMAN;tr|I3L3U9|I3L3U9_HUMAN;tr|I3L234|I3L234_HUMAN;sp|O76021-2|RL1D1_HUMAN	sp|O76021|RL1D1_HUMAN;tr|J3QSV6|J3QSV6_HUMAN;tr|I3L3C4|I3L3C4_HUMAN;tr|I3L3U9|I3L3U9_HUMAN	1376900000	62586000	17			9606	Eukaryota
1:1_Single-step	683	sp|O76031|CLPX_HUMAN;2-4_GL0064999;Group2-4A_GL0074253	sp|O76031|CLPX_HUMAN	234670000	6017100	6			9606;1730;186802	Eukaryota
1:1_Single-step	684	sp|O76070|SYUG_HUMAN;tr|F8W754|F8W754_HUMAN	sp|O76070|SYUG_HUMAN	2380700000	297580000	20			9606	Eukaryota
1:1_Single-step	685	sp|O76071|CIAO1_HUMAN	sp|O76071|CIAO1_HUMAN	248400000	15525000	3			9606	Eukaryota
1:1_Single-step	686	sp|P0CL82|GG12I_HUMAN;sp|P0CL81|GG12G_HUMAN;sp|P0CL80|GG12F_HUMAN;sp|O76087|GAGE7_HUMAN;sp|P0CL80-2|GG12F_HUMAN;tr|A0A087WUD6|A0A087WUD6_HUMAN;sp|Q13068|GAGE4_HUMAN;sp|Q13065|GAGE1_HUMAN;tr|A0A087X111|A0A087X111_HUMAN;sp|Q13070|GAGE6_HUMAN;sp|Q13069|GAGE5_HUMAN;sp|A6NDE8|GG12H_HUMAN;sp|A1L429|GG12C_HUMAN;sp|A6NER3|GG12J_HUMAN;sp|Q9UEU5|GGE2D_HUMAN;sp|Q6NT46|GAG2A_HUMAN;sp|Q13066|GAG2B_HUMAN	sp|P0CL82|GG12I_HUMAN;sp|P0CL81|GG12G_HUMAN;sp|P0CL80|GG12F_HUMAN;sp|O76087|GAGE7_HUMAN;sp|P0CL80-2|GG12F_HUMAN;tr|A0A087WUD6|A0A087WUD6_HUMAN;sp|Q13068|GAGE4_HUMAN;sp|Q13065|GAGE1_HUMAN;tr|A0A087X111|A0A087X111_HUMAN;sp|Q13070|GAGE6_HUMAN;sp|Q13069|GAGE5_HUMAN;sp|A6NDE8|GG12H_HUMAN;sp|A1L429|GG12C_HUMAN	978610000	195720000	13			9606	Eukaryota
1:1_Single-step	687	sp|O76094|SRP72_HUMAN;sp|O76094-2|SRP72_HUMAN;tr|D6RDY6|D6RDY6_HUMAN;tr|R4GNC1|R4GNC1_HUMAN	sp|O76094|SRP72_HUMAN;sp|O76094-2|SRP72_HUMAN;tr|D6RDY6|D6RDY6_HUMAN	1165700000	35325000	15			9606	Eukaryota
1:1_Single-step	688	sp|O94760|DDAH1_HUMAN;sp|O94760-2|DDAH1_HUMAN;tr|B4DYP1|B4DYP1_HUMAN	sp|O94760|DDAH1_HUMAN;sp|O94760-2|DDAH1_HUMAN;tr|B4DYP1|B4DYP1_HUMAN	1520400000	89435000	22			9606	Eukaryota
1:1_Single-step	689	sp|O94763-2|RMP_HUMAN;sp|O94763-3|RMP_HUMAN;sp|O94763|RMP_HUMAN;sp|O94763-4|RMP_HUMAN;tr|I3NI51|I3NI51_HUMAN;tr|I3L280|I3L280_HUMAN;tr|I3L2V7|I3L2V7_HUMAN;tr|I3L104|I3L104_HUMAN	sp|O94763-2|RMP_HUMAN;sp|O94763-3|RMP_HUMAN;sp|O94763|RMP_HUMAN;sp|O94763-4|RMP_HUMAN	182680000	10746000	6			9606	Eukaryota
1:1_Single-step	690	tr|E9PNA1|E9PNA1_HUMAN;sp|O94766-2|B3GA3_HUMAN;tr|G3V150|G3V150_HUMAN;sp|O94766|B3GA3_HUMAN	tr|E9PNA1|E9PNA1_HUMAN;sp|O94766-2|B3GA3_HUMAN;tr|G3V150|G3V150_HUMAN;sp|O94766|B3GA3_HUMAN	0	0	1			9606	Eukaryota
1:1_Single-step	691	sp|O94776|MTA2_HUMAN;sp|O94776-2|MTA2_HUMAN	sp|O94776|MTA2_HUMAN;sp|O94776-2|MTA2_HUMAN	1710100000	38003000	29			9606	Eukaryota
1:1_Single-step	692	sp|O94804|STK10_HUMAN	sp|O94804|STK10_HUMAN	110260000	2397000	3			9606	Eukaryota
1:1_Single-step	693	sp|O94806|KPCD3_HUMAN;sp|Q15139|KPCD1_HUMAN;tr|F8WBA3|F8WBA3_HUMAN;tr|H0Y5M6|H0Y5M6_HUMAN	sp|O94806|KPCD3_HUMAN;sp|Q15139|KPCD1_HUMAN;tr|F8WBA3|F8WBA3_HUMAN;tr|H0Y5M6|H0Y5M6_HUMAN	32137000	892680	1			9606	Eukaryota
1:1_Single-step	694	sp|O94817|ATG12_HUMAN	sp|O94817|ATG12_HUMAN	23540000	7846600	2			9606	Eukaryota
1:1_Single-step	695	sp|O94822|LTN1_HUMAN;sp|O94822-3|LTN1_HUMAN;tr|H7BYG8|H7BYG8_HUMAN;tr|S4R3T2|S4R3T2_HUMAN;sp|O94822-2|LTN1_HUMAN	sp|O94822|LTN1_HUMAN;sp|O94822-3|LTN1_HUMAN	99965000	1098500	6			9606	Eukaryota
1:1_Single-step	696	sp|O94826|TOM70_HUMAN	sp|O94826|TOM70_HUMAN	930630000	30020000	15			9606	Eukaryota
1:1_Single-step	697	sp|O94842-3|TOX4_HUMAN;sp|O94842-2|TOX4_HUMAN;sp|O94842|TOX4_HUMAN;sp|O15405-2|TOX3_HUMAN;sp|O15405|TOX3_HUMAN;sp|Q96NM4-3|TOX2_HUMAN;sp|Q96NM4|TOX2_HUMAN;sp|Q96NM4-4|TOX2_HUMAN;sp|Q96NM4-2|TOX2_HUMAN;sp|O94900|TOX_HUMAN	sp|O94842-3|TOX4_HUMAN;sp|O94842-2|TOX4_HUMAN;sp|O94842|TOX4_HUMAN;sp|O15405-2|TOX3_HUMAN;sp|O15405|TOX3_HUMAN	73416000	4318600	5			9606	Eukaryota
1:1_Single-step	698	sp|O94855|SC24D_HUMAN;sp|O94855-2|SC24D_HUMAN;tr|E9PC44|E9PC44_HUMAN;tr|E9PDM8|E9PDM8_HUMAN	sp|O94855|SC24D_HUMAN;sp|O94855-2|SC24D_HUMAN;tr|E9PC44|E9PC44_HUMAN;tr|E9PDM8|E9PDM8_HUMAN	391040000	9776000	5			9606	Eukaryota
1:1_Single-step	699	sp|O94874|UFL1_HUMAN;sp|O94874-2|UFL1_HUMAN;sp|O94874-3|UFL1_HUMAN	sp|O94874|UFL1_HUMAN;sp|O94874-2|UFL1_HUMAN;sp|O94874-3|UFL1_HUMAN	808700000	17206000	16			9606	Eukaryota
1:1_Single-step	700	sp|O94875-9|SRBS2_HUMAN;sp|O94875-3|SRBS2_HUMAN;sp|O94875-8|SRBS2_HUMAN;sp|O94875-2|SRBS2_HUMAN;sp|O94875-4|SRBS2_HUMAN;sp|O94875-12|SRBS2_HUMAN;sp|O94875-10|SRBS2_HUMAN;sp|O94875-7|SRBS2_HUMAN;sp|O94875|SRBS2_HUMAN;sp|O94875-11|SRBS2_HUMAN	sp|O94875-9|SRBS2_HUMAN;sp|O94875-3|SRBS2_HUMAN;sp|O94875-8|SRBS2_HUMAN;sp|O94875-2|SRBS2_HUMAN;sp|O94875-4|SRBS2_HUMAN;sp|O94875-12|SRBS2_HUMAN;sp|O94875-10|SRBS2_HUMAN;sp|O94875-7|SRBS2_HUMAN;sp|O94875|SRBS2_HUMAN;sp|O94875-11|SRBS2_HUMAN	0	0	2			9606	Eukaryota
1:1_Single-step	701	sp|O94880|PHF14_HUMAN;tr|A0A0U1RRH6|A0A0U1RRH6_HUMAN;sp|O94880-2|PHF14_HUMAN	sp|O94880|PHF14_HUMAN;tr|A0A0U1RRH6|A0A0U1RRH6_HUMAN;sp|O94880-2|PHF14_HUMAN	110430000	3155200	4			9606	Eukaryota
1:1_Single-step	702	sp|O94888|UBXN7_HUMAN;tr|C9JAT7|C9JAT7_HUMAN;tr|F8WB69|F8WB69_HUMAN;tr|C9JD50|C9JD50_HUMAN;tr|H7BYF4|H7BYF4_HUMAN	sp|O94888|UBXN7_HUMAN	931950000	40520000	15			9606	Eukaryota
1:1_Single-step	703	sp|O94903|PLPHP_HUMAN	sp|O94903|PLPHP_HUMAN	41289000	2949200	1			9606	Eukaryota
1:1_Single-step	704	tr|E5RHW4|E5RHW4_HUMAN;sp|O94905|ERLN2_HUMAN;tr|E5RJ09|E5RJ09_HUMAN;tr|B0QZ43|B0QZ43_HUMAN;sp|O94905-2|ERLN2_HUMAN;sp|O94905-3|ERLN2_HUMAN	tr|E5RHW4|E5RHW4_HUMAN;sp|O94905|ERLN2_HUMAN	468090000	22290000	8			9606	Eukaryota
1:1_Single-step	705	sp|O94906|PRP6_HUMAN;sp|O94906-2|PRP6_HUMAN	sp|O94906|PRP6_HUMAN;sp|O94906-2|PRP6_HUMAN	605750000	10817000	14			9606	Eukaryota
1:1_Single-step	706	sp|O94913|PCF11_HUMAN;tr|E9PKN0|E9PKN0_HUMAN;tr|E9PQ01|E9PQ01_HUMAN;tr|E9PQF9|E9PQF9_HUMAN;tr|E9PNY7|E9PNY7_HUMAN	sp|O94913|PCF11_HUMAN;tr|E9PKN0|E9PKN0_HUMAN;tr|E9PQ01|E9PQ01_HUMAN	137640000	1638600	6			9606	Eukaryota
1:1_Single-step	707	sp|O94915|FRYL_HUMAN;tr|D6RJI4|D6RJI4_HUMAN;tr|F2Z2S2|F2Z2S2_HUMAN;tr|H0Y9X0|H0Y9X0_HUMAN;tr|A0A286YEZ9|A0A286YEZ9_HUMAN;tr|A0A2C9F2R7|A0A2C9F2R7_HUMAN	sp|O94915|FRYL_HUMAN;tr|D6RJI4|D6RJI4_HUMAN;tr|F2Z2S2|F2Z2S2_HUMAN	754240000	5586900	3			9606	Eukaryota
1:1_Single-step	708	sp|O94925-3|GLSK_HUMAN;sp|O94925|GLSK_HUMAN;tr|B8ZZC5|B8ZZC5_HUMAN;tr|B8ZZA8|B8ZZA8_HUMAN	sp|O94925-3|GLSK_HUMAN;sp|O94925|GLSK_HUMAN	53330000	1720300	4			9606	Eukaryota
1:1_Single-step	709	sp|O94927|HAUS5_HUMAN;tr|K7EQ61|K7EQ61_HUMAN;sp|O94927-2|HAUS5_HUMAN	sp|O94927|HAUS5_HUMAN	11515000	338690	3			9606	Eukaryota
1:1_Single-step	710	tr|H0YIE9|H0YIE9_HUMAN;tr|Q4G104|Q4G104_HUMAN;sp|O94952-1|FBX21_HUMAN;sp|O94952|FBX21_HUMAN	tr|H0YIE9|H0YIE9_HUMAN;tr|Q4G104|Q4G104_HUMAN;sp|O94952-1|FBX21_HUMAN;sp|O94952|FBX21_HUMAN	37187000	1957200	1			9606	Eukaryota
1:1_Single-step	711	sp|O94966-4|UBP19_HUMAN;sp|O94966-3|UBP19_HUMAN;sp|O94966-7|UBP19_HUMAN;sp|O94966-6|UBP19_HUMAN;sp|O94966|UBP19_HUMAN;sp|O94966-5|UBP19_HUMAN;tr|E7ESU0|E7ESU0_HUMAN;tr|E7EST9|E7EST9_HUMAN;tr|A0A0A0MR08|A0A0A0MR08_HUMAN;sp|O94966-2|UBP19_HUMAN;tr|B5MEG5|B5MEG5_HUMAN	sp|O94966-4|UBP19_HUMAN;sp|O94966-3|UBP19_HUMAN;sp|O94966-7|UBP19_HUMAN;sp|O94966-6|UBP19_HUMAN;sp|O94966|UBP19_HUMAN;sp|O94966-5|UBP19_HUMAN;tr|E7ESU0|E7ESU0_HUMAN;tr|E7EST9|E7EST9_HUMAN;tr|A0A0A0MR08|A0A0A0MR08_HUMAN;sp|O94966-2|UBP19_HUMAN;tr|B5MEG5|B5MEG5_HUMAN	110260000	1807600	6			9606	Eukaryota
1:1_Single-step	712	tr|E9PKZ6|E9PKZ6_HUMAN;tr|E9PR96|E9PR96_HUMAN;sp|O94967-2|WDR47_HUMAN;tr|A0A0A0MRE6|A0A0A0MRE6_HUMAN;sp|O94967|WDR47_HUMAN;sp|O94967-3|WDR47_HUMAN;sp|O94967-4|WDR47_HUMAN	tr|E9PKZ6|E9PKZ6_HUMAN;tr|E9PR96|E9PR96_HUMAN;sp|O94967-2|WDR47_HUMAN;tr|A0A0A0MRE6|A0A0A0MRE6_HUMAN;sp|O94967|WDR47_HUMAN;sp|O94967-3|WDR47_HUMAN;sp|O94967-4|WDR47_HUMAN	9118100	1519700	1			9606	Eukaryota
1:1_Single-step	713	sp|O94973|AP2A2_HUMAN;sp|O94973-2|AP2A2_HUMAN;tr|A0A0G2JS82|A0A0G2JS82_HUMAN;sp|O94973-3|AP2A2_HUMAN;tr|A0A0G2JQM1|A0A0G2JQM1_HUMAN;tr|E9PR62|E9PR62_HUMAN;tr|A0A0G2JQT9|A0A0G2JQT9_HUMAN;tr|H0YEG0|H0YEG0_HUMAN;tr|A0A0G2JRF9|A0A0G2JRF9_HUMAN;tr|A0A0G2JQA4|A0A0G2JQA4_HUMAN;tr|E9PQP4|E9PQP4_HUMAN;tr|A0A0G2JRS3|A0A0G2JRS3_HUMAN;tr|A0A0G2JS17|A0A0G2JS17_HUMAN;tr|H0YDE9|H0YDE9_HUMAN;tr|E9PNC4|E9PNC4_HUMAN	sp|O94973|AP2A2_HUMAN;sp|O94973-2|AP2A2_HUMAN;tr|A0A0G2JS82|A0A0G2JS82_HUMAN;sp|O94973-3|AP2A2_HUMAN;tr|A0A0G2JQM1|A0A0G2JQM1_HUMAN	449550000	9174500	9			9606	Eukaryota
1:1_Single-step	714	sp|O94979-4|SC31A_HUMAN;sp|O94979|SC31A_HUMAN;tr|D6REX3|D6REX3_HUMAN;sp|O94979-6|SC31A_HUMAN;sp|O94979-3|SC31A_HUMAN;sp|O94979-10|SC31A_HUMAN;sp|O94979-9|SC31A_HUMAN;sp|O94979-2|SC31A_HUMAN;sp|O94979-8|SC31A_HUMAN;tr|H7BXG7|H7BXG7_HUMAN;sp|O94979-7|SC31A_HUMAN;tr|D6RHZ5|D6RHZ5_HUMAN;tr|H0YAB3|H0YAB3_HUMAN;sp|O94979-5|SC31A_HUMAN;tr|H0Y9K1|H0Y9K1_HUMAN;tr|H0Y8V7|H0Y8V7_HUMAN;tr|H0Y8W8|H0Y8W8_HUMAN;tr|H0YAF5|H0YAF5_HUMAN;tr|H0Y9T9|H0Y9T9_HUMAN;tr|H0Y9V3|H0Y9V3_HUMAN;tr|D6RBT0|D6RBT0_HUMAN;tr|D6RHE8|D6RHE8_HUMAN;tr|D6RE64|D6RE64_HUMAN;tr|D6RCQ9|D6RCQ9_HUMAN	sp|O94979-4|SC31A_HUMAN;sp|O94979|SC31A_HUMAN;tr|D6REX3|D6REX3_HUMAN;sp|O94979-6|SC31A_HUMAN;sp|O94979-3|SC31A_HUMAN;sp|O94979-10|SC31A_HUMAN;sp|O94979-9|SC31A_HUMAN;sp|O94979-2|SC31A_HUMAN;sp|O94979-8|SC31A_HUMAN;tr|H7BXG7|H7BXG7_HUMAN;sp|O94979-7|SC31A_HUMAN;tr|D6RHZ5|D6RHZ5_HUMAN	3087100000	70161000	36			9606	Eukaryota
1:1_Single-step	715	sp|O94992|HEXI1_HUMAN	sp|O94992|HEXI1_HUMAN	478960000	36843000	10			9606	Eukaryota
1:1_Single-step	716	sp|O95049-5|ZO3_HUMAN;sp|O95049|ZO3_HUMAN;sp|O95049-4|ZO3_HUMAN;sp|O95049-3|ZO3_HUMAN	sp|O95049-5|ZO3_HUMAN;sp|O95049|ZO3_HUMAN;sp|O95049-4|ZO3_HUMAN;sp|O95049-3|ZO3_HUMAN	78866000	1971700	2			9606	Eukaryota
1:1_Single-step	717	sp|O95071-2|UBR5_HUMAN;sp|O95071|UBR5_HUMAN;tr|E7EMW7|E7EMW7_HUMAN;tr|E7ET84|E7ET84_HUMAN;tr|E5RFK7|E5RFK7_HUMAN;tr|H0YBB4|H0YBB4_HUMAN;tr|H0YAV7|H0YAV7_HUMAN	sp|O95071-2|UBR5_HUMAN;sp|O95071|UBR5_HUMAN;tr|E7EMW7|E7EMW7_HUMAN	498100000	3802300	22			9606	Eukaryota
1:1_Single-step	718	sp|O95081|AGFG2_HUMAN;tr|A0A0C4DG34|A0A0C4DG34_HUMAN;sp|O95081-2|AGFG2_HUMAN	sp|O95081|AGFG2_HUMAN;tr|A0A0C4DG34|A0A0C4DG34_HUMAN;sp|O95081-2|AGFG2_HUMAN	110150000	7343500	3			9606	Eukaryota
1:1_Single-step	719	sp|O95084|PRS23_HUMAN;sp|O95084-2|PRS23_HUMAN;tr|E9PRR2|E9PRR2_HUMAN	sp|O95084|PRS23_HUMAN;sp|O95084-2|PRS23_HUMAN;tr|E9PRR2|E9PRR2_HUMAN	124690000	5667900	4			9606	Eukaryota
1:1_Single-step	720	sp|O95104-2|SFR15_HUMAN;sp|O95104-3|SFR15_HUMAN;sp|O95104|SFR15_HUMAN	sp|O95104-2|SFR15_HUMAN;sp|O95104-3|SFR15_HUMAN;sp|O95104|SFR15_HUMAN	0	0	1			9606	Eukaryota
1:1_Single-step	721	tr|A0A087WZX2|A0A087WZX2_HUMAN;sp|O95139|NDUB6_HUMAN	tr|A0A087WZX2|A0A087WZX2_HUMAN;sp|O95139|NDUB6_HUMAN	23322000	3887000	1			9606	Eukaryota
1:1_Single-step	722	sp|O95140|MFN2_HUMAN;sp|O95140-2|MFN2_HUMAN;tr|Q5JXC5|Q5JXC5_HUMAN	sp|O95140|MFN2_HUMAN;sp|O95140-2|MFN2_HUMAN	36361000	886850	4			9606	Eukaryota
1:1_Single-step	723	sp|O95155-2|UBE4B_HUMAN;sp|O95155|UBE4B_HUMAN;sp|O95155-4|UBE4B_HUMAN;sp|O95155-3|UBE4B_HUMAN;tr|B1AQ61|B1AQ61_HUMAN;tr|K7EP75|K7EP75_HUMAN	sp|O95155-2|UBE4B_HUMAN;sp|O95155|UBE4B_HUMAN;sp|O95155-4|UBE4B_HUMAN;sp|O95155-3|UBE4B_HUMAN	78783000	1291500	5			9606	Eukaryota
1:1_Single-step	724	sp|O95163|ELP1_HUMAN;tr|F5H2T0|F5H2T0_HUMAN;tr|H0YDF3|H0YDF3_HUMAN;REV__1_GL0026286	sp|O95163|ELP1_HUMAN;tr|F5H2T0|F5H2T0_HUMAN	1319800000	20949000	28			9606	Eukaryota
1:1_Single-step	725	tr|S4R3I5|S4R3I5_HUMAN;tr|Q6FGG4|Q6FGG4_HUMAN;sp|O95167|NDUA3_HUMAN	tr|S4R3I5|S4R3I5_HUMAN;tr|Q6FGG4|Q6FGG4_HUMAN;sp|O95167|NDUA3_HUMAN	59174000	29587000	1			9606	Eukaryota
1:1_Single-step	726	sp|O95168-2|NDUB4_HUMAN;sp|O95168|NDUB4_HUMAN;tr|F2Z3P9|F2Z3P9_HUMAN;tr|C9JXQ9|C9JXQ9_HUMAN	sp|O95168-2|NDUB4_HUMAN;sp|O95168|NDUB4_HUMAN;tr|F2Z3P9|F2Z3P9_HUMAN;tr|C9JXQ9|C9JXQ9_HUMAN	119810000	23962000	4			9606	Eukaryota
1:1_Single-step	727	sp|O95182|NDUA7_HUMAN;tr|M0R0N0|M0R0N0_HUMAN;tr|M0R1K9|M0R1K9_HUMAN	sp|O95182|NDUA7_HUMAN;tr|M0R0N0|M0R0N0_HUMAN	119150000	17022000	4			9606	Eukaryota
1:1_Single-step	728	sp|O95197-3|RTN3_HUMAN;sp|O95197-4|RTN3_HUMAN;sp|O95197-7|RTN3_HUMAN;sp|O95197-2|RTN3_HUMAN;sp|O95197|RTN3_HUMAN	sp|O95197-3|RTN3_HUMAN;sp|O95197-4|RTN3_HUMAN;sp|O95197-7|RTN3_HUMAN;sp|O95197-2|RTN3_HUMAN;sp|O95197|RTN3_HUMAN	127440000	21240000	3			9606	Eukaryota
1:1_Single-step	729	sp|O95202|LETM1_HUMAN;sp|O95202-2|LETM1_HUMAN;sp|O95202-3|LETM1_HUMAN	sp|O95202|LETM1_HUMAN	286000000	7333200	10			9606	Eukaryota
1:1_Single-step	730	tr|F6PQP6|F6PQP6_HUMAN;tr|E9PBC1|E9PBC1_HUMAN;tr|I3L2B2|I3L2B2_HUMAN;sp|O95208-2|EPN2_HUMAN;sp|O95208|EPN2_HUMAN;tr|J3KSF8|J3KSF8_HUMAN;tr|J3KTF6|J3KTF6_HUMAN;tr|J3KSA6|J3KSA6_HUMAN;tr|J3KSC7|J3KSC7_HUMAN;tr|J3QLN2|J3QLN2_HUMAN;tr|I3L356|I3L356_HUMAN;tr|I3L2H1|I3L2H1_HUMAN;sp|O95208-5|EPN2_HUMAN;sp|O95208-3|EPN2_HUMAN	tr|F6PQP6|F6PQP6_HUMAN;tr|E9PBC1|E9PBC1_HUMAN;tr|I3L2B2|I3L2B2_HUMAN;sp|O95208-2|EPN2_HUMAN;sp|O95208|EPN2_HUMAN;tr|J3KSF8|J3KSF8_HUMAN;tr|J3KTF6|J3KTF6_HUMAN;tr|J3KSA6|J3KSA6_HUMAN;tr|J3KSC7|J3KSC7_HUMAN;tr|J3QLN2|J3QLN2_HUMAN;tr|I3L356|I3L356_HUMAN;tr|I3L2H1|I3L2H1_HUMAN;sp|O95208-5|EPN2_HUMAN;sp|O95208-3|EPN2_HUMAN	31846000	1592300	2			9606	Eukaryota
1:1_Single-step	731	sp|O95218-2|ZRAB2_HUMAN;sp|O95218|ZRAB2_HUMAN	sp|O95218-2|ZRAB2_HUMAN;sp|O95218|ZRAB2_HUMAN	219350000	12186000	6			9606	Eukaryota
1:1_Single-step	732	sp|O95229-2|ZWINT_HUMAN;sp|O95229|ZWINT_HUMAN;tr|A6NH27|A6NH27_HUMAN	sp|O95229-2|ZWINT_HUMAN;sp|O95229|ZWINT_HUMAN;tr|A6NH27|A6NH27_HUMAN	30181000	2515100	2			9606	Eukaryota
1:1_Single-step	733	sp|O95232|LC7L3_HUMAN;tr|J3KPP4|J3KPP4_HUMAN;tr|D6RDI2|D6RDI2_HUMAN;tr|D6RHH0|D6RHH0_HUMAN;tr|U3KQT3|U3KQT3_HUMAN;tr|H0YA81|H0YA81_HUMAN;tr|H0YBV7|H0YBV7_HUMAN;tr|H0YAR4|H0YAR4_HUMAN	sp|O95232|LC7L3_HUMAN;tr|J3KPP4|J3KPP4_HUMAN	1339700000	70508000	13			9606	Eukaryota
1:1_Single-step	734	sp|O95235-2|KI20A_HUMAN;sp|O95235|KI20A_HUMAN;tr|D6R9E4|D6R9E4_HUMAN;tr|D6RBN1|D6RBN1_HUMAN	sp|O95235-2|KI20A_HUMAN;sp|O95235|KI20A_HUMAN;tr|D6R9E4|D6R9E4_HUMAN;tr|D6RBN1|D6RBN1_HUMAN	12150000	253120	2			9606	Eukaryota
1:1_Single-step	735	sp|O95239|KIF4A_HUMAN;sp|O95239-2|KIF4A_HUMAN;sp|Q2VIQ3|KIF4B_HUMAN;tr|Q5JRK0|Q5JRK0_HUMAN;tr|H0Y718|H0Y718_HUMAN;sp|Q6ZMV9-3|KIF6_HUMAN;sp|Q6ZMV9|KIF6_HUMAN	sp|O95239|KIF4A_HUMAN;sp|O95239-2|KIF4A_HUMAN	287020000	4783700	11			9606	Eukaryota
1:1_Single-step	736	sp|O95248|MTMR5_HUMAN;tr|G5E933|G5E933_HUMAN;sp|O95248-4|MTMR5_HUMAN;1-1_GL0149301	sp|O95248|MTMR5_HUMAN;tr|G5E933|G5E933_HUMAN;sp|O95248-4|MTMR5_HUMAN	10429000	119870	1			9606;658087	Eukaryota
1:1_Single-step	737	tr|F6RU00|F6RU00_HUMAN;tr|B4DQA8|B4DQA8_HUMAN;tr|K7EJC8|K7EJC8_HUMAN;tr|E9PCW1|E9PCW1_HUMAN;sp|O95249|GOSR1_HUMAN;tr|G5E9T8|G5E9T8_HUMAN	tr|F6RU00|F6RU00_HUMAN;tr|B4DQA8|B4DQA8_HUMAN;tr|K7EJC8|K7EJC8_HUMAN;tr|E9PCW1|E9PCW1_HUMAN;sp|O95249|GOSR1_HUMAN;tr|G5E9T8|G5E9T8_HUMAN	23142000	5785600	1			9606	Eukaryota
1:1_Single-step	738	sp|O95251-2|KAT7_HUMAN;sp|O95251-4|KAT7_HUMAN;sp|O95251|KAT7_HUMAN;tr|E7EUP3|E7EUP3_HUMAN;sp|O95251-3|KAT7_HUMAN;sp|O95251-5|KAT7_HUMAN	sp|O95251-2|KAT7_HUMAN;sp|O95251-4|KAT7_HUMAN;sp|O95251|KAT7_HUMAN	65611000	2982300	3			9606	Eukaryota
1:1_Single-step	739	tr|B4E107|B4E107_HUMAN;tr|F5GXE4|F5GXE4_HUMAN;sp|O95260-2|ATE1_HUMAN;tr|B4DK25|B4DK25_HUMAN;tr|H0Y5C2|H0Y5C2_HUMAN;sp|O95260|ATE1_HUMAN	tr|B4E107|B4E107_HUMAN;tr|F5GXE4|F5GXE4_HUMAN;sp|O95260-2|ATE1_HUMAN;tr|B4DK25|B4DK25_HUMAN;tr|H0Y5C2|H0Y5C2_HUMAN;sp|O95260|ATE1_HUMAN	61407000	3838000	2			9606	Eukaryota
1:1_Single-step	740	sp|O95295|SNAPN_HUMAN	sp|O95295|SNAPN_HUMAN	156410000	17379000	4			9606	Eukaryota
1:1_Single-step	741	sp|O95297-4|MPZL1_HUMAN;sp|O95297-2|MPZL1_HUMAN;sp|O95297|MPZL1_HUMAN	sp|O95297-4|MPZL1_HUMAN;sp|O95297-2|MPZL1_HUMAN;sp|O95297|MPZL1_HUMAN	0	0	1			9606	Eukaryota
1:1_Single-step	742	tr|Q8N1B9|Q8N1B9_HUMAN;tr|C9J6X0|C9J6X0_HUMAN;tr|A0A087WXC5|A0A087WXC5_HUMAN;sp|O95299|NDUAA_HUMAN;tr|E7ESZ7|E7ESZ7_HUMAN;sp|O95299-2|NDUAA_HUMAN	tr|Q8N1B9|Q8N1B9_HUMAN;tr|C9J6X0|C9J6X0_HUMAN;tr|A0A087WXC5|A0A087WXC5_HUMAN;sp|O95299|NDUAA_HUMAN;tr|E7ESZ7|E7ESZ7_HUMAN;sp|O95299-2|NDUAA_HUMAN	80493000	6707700	1			9606	Eukaryota
1:1_Single-step	743	sp|O95302|FKBP9_HUMAN;sp|O95302-3|FKBP9_HUMAN;sp|O95302-2|FKBP9_HUMAN;tr|C9J4P8|C9J4P8_HUMAN;sp|Q75LS8|FKB9L_HUMAN	sp|O95302|FKBP9_HUMAN;sp|O95302-3|FKBP9_HUMAN;sp|O95302-2|FKBP9_HUMAN;tr|C9J4P8|C9J4P8_HUMAN	257080000	10283000	9			9606	Eukaryota
1:1_Single-step	744	sp|O95336|6PGL_HUMAN;tr|M0R261|M0R261_HUMAN;tr|M0R0U3|M0R0U3_HUMAN;tr|M0R1L2|M0R1L2_HUMAN	sp|O95336|6PGL_HUMAN;tr|M0R261|M0R261_HUMAN	848510000	65270000	18			9606	Eukaryota
1:1_Single-step	745	sp|O95340|PAPS2_HUMAN;sp|O95340-2|PAPS2_HUMAN	sp|O95340|PAPS2_HUMAN;sp|O95340-2|PAPS2_HUMAN	2992400000	93512000	32			9606	Eukaryota
1:1_Single-step	746	sp|O95347|SMC2_HUMAN;sp|O95347-2|SMC2_HUMAN;tr|A0A0C4DGE5|A0A0C4DGE5_HUMAN;tr|Q5T821|Q5T821_HUMAN	sp|O95347|SMC2_HUMAN;sp|O95347-2|SMC2_HUMAN	3406300000	52405000	47			9606	Eukaryota
1:1_Single-step	747	sp|O95352-3|ATG7_HUMAN;sp|O95352|ATG7_HUMAN;sp|O95352-2|ATG7_HUMAN;tr|H7C059|H7C059_HUMAN;tr|C9JGL2|C9JGL2_HUMAN;tr|F8WDY9|F8WDY9_HUMAN;tr|C9JNU2|C9JNU2_HUMAN;tr|C9JKA3|C9JKA3_HUMAN;tr|H7C2R3|H7C2R3_HUMAN;tr|H7BZ92|H7BZ92_HUMAN;tr|C9JE55|C9JE55_HUMAN;tr|H7C2J8|H7C2J8_HUMAN;tr|C9J415|C9J415_HUMAN;tr|C9JFF4|C9JFF4_HUMAN	sp|O95352-3|ATG7_HUMAN;sp|O95352|ATG7_HUMAN;sp|O95352-2|ATG7_HUMAN;tr|H7C059|H7C059_HUMAN	98672000	2902100	3			9606	Eukaryota
1:1_Single-step	748	tr|E7EMZ9|E7EMZ9_HUMAN;sp|O95359-3|TACC2_HUMAN;tr|E9PBC6|E9PBC6_HUMAN;sp|O95359|TACC2_HUMAN;sp|O95359-2|TACC2_HUMAN;tr|Q4VXL4|Q4VXL4_HUMAN;sp|O95359-6|TACC2_HUMAN;tr|D6RAA5|D6RAA5_HUMAN;sp|O95359-1|TACC2_HUMAN;tr|Q4VXL8|Q4VXL8_HUMAN;sp|O95359-5|TACC2_HUMAN;tr|H0Y911|H0Y911_HUMAN;tr|E9PGB3|E9PGB3_HUMAN;tr|A0A0U1RRM9|A0A0U1RRM9_HUMAN;tr|H0Y9C3|H0Y9C3_HUMAN;tr|H0Y9Y7|H0Y9Y7_HUMAN;tr|H0Y954|H0Y954_HUMAN;tr|H0Y8P9|H0Y8P9_HUMAN;tr|H0YA73|H0YA73_HUMAN;REV__1-1_GL0030251	tr|E7EMZ9|E7EMZ9_HUMAN;sp|O95359-3|TACC2_HUMAN;tr|E9PBC6|E9PBC6_HUMAN;sp|O95359|TACC2_HUMAN;sp|O95359-2|TACC2_HUMAN;tr|Q4VXL4|Q4VXL4_HUMAN;sp|O95359-6|TACC2_HUMAN;tr|D6RAA5|D6RAA5_HUMAN;sp|O95359-1|TACC2_HUMAN;tr|Q4VXL8|Q4VXL8_HUMAN;sp|O95359-5|TACC2_HUMAN	741640000	5794000	15			9606	Eukaryota
1:1_Single-step	749	sp|O95361-2|TRI16_HUMAN;tr|B3KP96|B3KP96_HUMAN;sp|O95361|TRI16_HUMAN;tr|H0Y626|H0Y626_HUMAN;tr|J3QKY5|J3QKY5_HUMAN;tr|K7ENN8|K7ENN8_HUMAN;sp|Q309B1|TR16L_HUMAN;tr|J3QR69|J3QR69_HUMAN;tr|J3QLP0|J3QLP0_HUMAN;sp|Q309B1-2|TR16L_HUMAN;tr|K7EL43|K7EL43_HUMAN	sp|O95361-2|TRI16_HUMAN;tr|B3KP96|B3KP96_HUMAN;sp|O95361|TRI16_HUMAN;tr|H0Y626|H0Y626_HUMAN;tr|J3QKY5|J3QKY5_HUMAN;tr|K7ENN8|K7ENN8_HUMAN;sp|Q309B1|TR16L_HUMAN	70252000	3902900	3			9606	Eukaryota
1:1_Single-step	750	sp|O95372|LYPA2_HUMAN;tr|Q5QPQ3|Q5QPQ3_HUMAN;tr|Q5QPQ2|Q5QPQ2_HUMAN;tr|Q5QPN5|Q5QPN5_HUMAN;tr|Q5QPN9|Q5QPN9_HUMAN;tr|Q5QPQ1|Q5QPQ1_HUMAN;tr|Q5QPQ0|Q5QPQ0_HUMAN	sp|O95372|LYPA2_HUMAN;tr|Q5QPQ3|Q5QPQ3_HUMAN;tr|Q5QPQ2|Q5QPQ2_HUMAN;tr|Q5QPN5|Q5QPN5_HUMAN;tr|Q5QPN9|Q5QPN9_HUMAN;tr|Q5QPQ1|Q5QPQ1_HUMAN;tr|Q5QPQ0|Q5QPQ0_HUMAN	427700000	35642000	5			9606	Eukaryota
1:1_Single-step	751	sp|O95373|IPO7_HUMAN;tr|E9PLB2|E9PLB2_HUMAN;tr|E9PLJ0|E9PLJ0_HUMAN	sp|O95373|IPO7_HUMAN	9239000000	219980000	35			9606	Eukaryota
1:1_Single-step	752	sp|O95376|ARI2_HUMAN;tr|C9JZ71|C9JZ71_HUMAN	sp|O95376|ARI2_HUMAN	46384000	1855400	3			9606	Eukaryota
1:1_Single-step	753	sp|O95379-3|TFIP8_HUMAN;sp|O95379-2|TFIP8_HUMAN;sp|O95379|TFIP8_HUMAN;tr|D6RCM8|D6RCM8_HUMAN;sp|O95379-4|TFIP8_HUMAN	sp|O95379-3|TFIP8_HUMAN;sp|O95379-2|TFIP8_HUMAN;sp|O95379|TFIP8_HUMAN;tr|D6RCM8|D6RCM8_HUMAN;sp|O95379-4|TFIP8_HUMAN	27840000	3093300	1			9606	Eukaryota
1:1_Single-step	754	sp|O95391|SLU7_HUMAN;tr|A0A0C4DGD2|A0A0C4DGD2_HUMAN;tr|E5RGM7|E5RGM7_HUMAN;tr|E5RK41|E5RK41_HUMAN	sp|O95391|SLU7_HUMAN	111410000	3481400	5			9606	Eukaryota
1:1_Single-step	755	sp|O95394|AGM1_HUMAN;sp|O95394-3|AGM1_HUMAN;sp|O95394-4|AGM1_HUMAN;tr|A0A087WT27|A0A087WT27_HUMAN;tr|J3KN95|J3KN95_HUMAN;tr|D6RCD1|D6RCD1_HUMAN;tr|H0Y8I3|H0Y8I3_HUMAN;tr|D6RCQ8|D6RCQ8_HUMAN;tr|H0Y987|H0Y987_HUMAN;tr|D6RC77|D6RC77_HUMAN;tr|D6RF77|D6RF77_HUMAN;tr|D6RIS6|D6RIS6_HUMAN	sp|O95394|AGM1_HUMAN;sp|O95394-3|AGM1_HUMAN;sp|O95394-4|AGM1_HUMAN;tr|A0A087WT27|A0A087WT27_HUMAN;tr|J3KN95|J3KN95_HUMAN	842750000	29061000	13			9606	Eukaryota
1:1_Single-step	756	sp|O95396|MOCS3_HUMAN	sp|O95396|MOCS3_HUMAN	25431000	908260	2			9606	Eukaryota
1:1_Single-step	757	sp|O95399|UTS2_HUMAN;tr|Q5H8X8|Q5H8X8_HUMAN;sp|O95399-2|UTS2_HUMAN	sp|O95399|UTS2_HUMAN;tr|Q5H8X8|Q5H8X8_HUMAN;sp|O95399-2|UTS2_HUMAN	866050000	123720000	3			9606	Eukaryota
1:1_Single-step	758	sp|O95400|CD2B2_HUMAN	sp|O95400|CD2B2_HUMAN	197710000	15209000	4			9606	Eukaryota
1:1_Single-step	759	sp|O95425-2|SVIL_HUMAN;sp|O95425-4|SVIL_HUMAN;sp|O95425-3|SVIL_HUMAN;sp|O95425|SVIL_HUMAN;tr|A0A0J9YWY6|A0A0J9YWY6_HUMAN	sp|O95425-2|SVIL_HUMAN;sp|O95425-4|SVIL_HUMAN;sp|O95425-3|SVIL_HUMAN;sp|O95425|SVIL_HUMAN	86848000	914190	7			9606	Eukaryota
1:1_Single-step	760	sp|O95433|AHSA1_HUMAN;tr|G3V438|G3V438_HUMAN;sp|O95433-2|AHSA1_HUMAN;tr|H0YJG7|H0YJG7_HUMAN;tr|H0YJU2|H0YJU2_HUMAN;tr|H0YJ63|H0YJ63_HUMAN;tr|G3V3W9|G3V3W9_HUMAN	sp|O95433|AHSA1_HUMAN;tr|G3V438|G3V438_HUMAN;sp|O95433-2|AHSA1_HUMAN;tr|H0YJG7|H0YJG7_HUMAN	3324800000	166240000	17			9606	Eukaryota
1:1_Single-step	761	sp|O95453-2|PARN_HUMAN;sp|O95453-3|PARN_HUMAN;sp|O95453|PARN_HUMAN;sp|O95453-4|PARN_HUMAN;tr|H3BRK1|H3BRK1_HUMAN;tr|F5H1Z4|F5H1Z4_HUMAN	sp|O95453-2|PARN_HUMAN;sp|O95453-3|PARN_HUMAN;sp|O95453|PARN_HUMAN;sp|O95453-4|PARN_HUMAN;tr|H3BRK1|H3BRK1_HUMAN	569190000	19627000	8			9606	Eukaryota
1:1_Single-step	762	sp|O95456-2|PSMG1_HUMAN;sp|O95456|PSMG1_HUMAN;tr|F8WBH7|F8WBH7_HUMAN	sp|O95456-2|PSMG1_HUMAN;sp|O95456|PSMG1_HUMAN;tr|F8WBH7|F8WBH7_HUMAN	1288400000	92026000	6			9606	Eukaryota
1:1_Single-step	763	sp|O95466|FMNL1_HUMAN;sp|O95466-2|FMNL1_HUMAN;sp|O95466-3|FMNL1_HUMAN;tr|K7EJE6|K7EJE6_HUMAN;tr|K7EK60|K7EK60_HUMAN;tr|K7EMY8|K7EMY8_HUMAN;tr|K7ERL1|K7ERL1_HUMAN	sp|O95466|FMNL1_HUMAN;sp|O95466-2|FMNL1_HUMAN;sp|O95466-3|FMNL1_HUMAN;tr|K7EJE6|K7EJE6_HUMAN;tr|K7EK60|K7EK60_HUMAN	80103000	1357700	3			9606	Eukaryota
1:1_Single-step	764	sp|O95478|NSA2_HUMAN	sp|O95478|NSA2_HUMAN	106400000	9672400	4			9606	Eukaryota
1:1_Single-step	765	sp|O95486|SC24A_HUMAN;sp|O95486-2|SC24A_HUMAN	sp|O95486|SC24A_HUMAN	279560000	7555700	8			9606	Eukaryota
1:1_Single-step	766	sp|O95487-2|SC24B_HUMAN;sp|O95487|SC24B_HUMAN;sp|O95487-3|SC24B_HUMAN	sp|O95487-2|SC24B_HUMAN;sp|O95487|SC24B_HUMAN;sp|O95487-3|SC24B_HUMAN	560860000	16025000	13			9606	Eukaryota
1:1_Single-step	767	sp|O95544|NADK_HUMAN;sp|O95544-2|NADK_HUMAN;tr|J3KTI3|J3KTI3_HUMAN;tr|A0A0A0MR98|A0A0A0MR98_HUMAN;sp|O95544-3|NADK_HUMAN	sp|O95544|NADK_HUMAN;sp|O95544-2|NADK_HUMAN;tr|J3KTI3|J3KTI3_HUMAN;tr|A0A0A0MR98|A0A0A0MR98_HUMAN;sp|O95544-3|NADK_HUMAN	51351000	3209400	2			9606	Eukaryota
1:1_Single-step	768	sp|O95551-3|TYDP2_HUMAN;sp|O95551|TYDP2_HUMAN;sp|O95551-2|TYDP2_HUMAN;tr|X6R5A3|X6R5A3_HUMAN	sp|O95551-3|TYDP2_HUMAN;sp|O95551|TYDP2_HUMAN;sp|O95551-2|TYDP2_HUMAN;tr|X6R5A3|X6R5A3_HUMAN	55062000	4235600	4			9606	Eukaryota
1:1_Single-step	769	tr|Q5R3B4|Q5R3B4_HUMAN;sp|O95563|MPC2_HUMAN	tr|Q5R3B4|Q5R3B4_HUMAN;sp|O95563|MPC2_HUMAN	37958000	4744800	2			9606	Eukaryota
1:1_Single-step	770	sp|O95571|ETHE1_HUMAN;tr|M0QXB5|M0QXB5_HUMAN;tr|M0QY80|M0QY80_HUMAN	sp|O95571|ETHE1_HUMAN;tr|M0QXB5|M0QXB5_HUMAN;tr|M0QY80|M0QY80_HUMAN	118750000	7916400	2			9606	Eukaryota
1:1_Single-step	771	sp|O95573|ACSL3_HUMAN;tr|F5GWH2|F5GWH2_HUMAN	sp|O95573|ACSL3_HUMAN	122320000	3706800	4			9606	Eukaryota
1:1_Single-step	772	tr|B9ZVN9|B9ZVN9_HUMAN;sp|O95602|RPA1_HUMAN	tr|B9ZVN9|B9ZVN9_HUMAN;sp|O95602|RPA1_HUMAN	361220000	3926300	17			9606	Eukaryota
1:1_Single-step	773	sp|O95613-2|PCNT_HUMAN;sp|O95613|PCNT_HUMAN	sp|O95613-2|PCNT_HUMAN;sp|O95613|PCNT_HUMAN	23990000	136310	3			9606	Eukaryota
1:1_Single-step	774	tr|F8VTR4|F8VTR4_HUMAN;tr|F8W1B9|F8W1B9_HUMAN;sp|O95619|YETS4_HUMAN	tr|F8VTR4|F8VTR4_HUMAN;tr|F8W1B9|F8W1B9_HUMAN;sp|O95619|YETS4_HUMAN	55199000	7885500	1			9606	Eukaryota
1:1_Single-step	775	sp|O95628-5|CNOT4_HUMAN;sp|O95628-3|CNOT4_HUMAN;sp|O95628-2|CNOT4_HUMAN;sp|O95628|CNOT4_HUMAN;sp|O95628-8|CNOT4_HUMAN;sp|O95628-4|CNOT4_HUMAN;sp|O95628-7|CNOT4_HUMAN;sp|O95628-9|CNOT4_HUMAN;sp|O95628-10|CNOT4_HUMAN;sp|O95628-6|CNOT4_HUMAN	sp|O95628-5|CNOT4_HUMAN;sp|O95628-3|CNOT4_HUMAN;sp|O95628-2|CNOT4_HUMAN;sp|O95628|CNOT4_HUMAN;sp|O95628-8|CNOT4_HUMAN;sp|O95628-4|CNOT4_HUMAN;sp|O95628-7|CNOT4_HUMAN;sp|O95628-9|CNOT4_HUMAN;sp|O95628-10|CNOT4_HUMAN;sp|O95628-6|CNOT4_HUMAN	19907000	995340	2			9606	Eukaryota
1:1_Single-step	776	tr|C9JK83|C9JK83_HUMAN;sp|O95630-2|STABP_HUMAN;sp|O95630|STABP_HUMAN;tr|F5H5B9|F5H5B9_HUMAN;tr|C9JZ93|C9JZ93_HUMAN;tr|C9JEK5|C9JEK5_HUMAN	tr|C9JK83|C9JK83_HUMAN;sp|O95630-2|STABP_HUMAN;sp|O95630|STABP_HUMAN;tr|F5H5B9|F5H5B9_HUMAN	189320000	9964200	3			9606	Eukaryota
1:1_Single-step	777	tr|C9JEV9|C9JEV9_HUMAN;sp|O95639-3|CPSF4_HUMAN;sp|O95639-2|CPSF4_HUMAN;sp|O95639|CPSF4_HUMAN;tr|B7Z7B0|B7Z7B0_HUMAN;tr|H7C419|H7C419_HUMAN	tr|C9JEV9|C9JEV9_HUMAN;sp|O95639-3|CPSF4_HUMAN;sp|O95639-2|CPSF4_HUMAN;sp|O95639|CPSF4_HUMAN;tr|B7Z7B0|B7Z7B0_HUMAN;tr|H7C419|H7C419_HUMAN	286220000	26020000	4			9606	Eukaryota
1:1_Single-step	778	sp|O95671-2|ASML_HUMAN;sp|O95671|ASML_HUMAN;sp|O95671-3|ASML_HUMAN	sp|O95671-2|ASML_HUMAN;sp|O95671|ASML_HUMAN	118150000	4219700	3			9606	Eukaryota
1:1_Single-step	779	sp|O95685|PPR3D_HUMAN	sp|O95685|PPR3D_HUMAN	21301000	1183400	1			9606	Eukaryota
1:1_Single-step	780	tr|J3KQ61|J3KQ61_HUMAN;sp|O95696|BRD1_HUMAN;sp|O95696-2|BRD1_HUMAN	tr|J3KQ61|J3KQ61_HUMAN;sp|O95696|BRD1_HUMAN;sp|O95696-2|BRD1_HUMAN	19019000	655840	2			9606	Eukaryota
1:1_Single-step	781	sp|O95707|RPP29_HUMAN;tr|K7EQV2|K7EQV2_HUMAN;tr|K7ERD7|K7ERD7_HUMAN;tr|K7ESH8|K7ESH8_HUMAN;tr|A0A0A0MQS4|A0A0A0MQS4_HUMAN	sp|O95707|RPP29_HUMAN;tr|K7EQV2|K7EQV2_HUMAN;tr|K7ERD7|K7ERD7_HUMAN	59836000	6648500	2			9606	Eukaryota
1:1_Single-step	782	tr|A0A0J9YVP0|A0A0J9YVP0_HUMAN;sp|O95714|HERC2_HUMAN	tr|A0A0J9YVP0|A0A0J9YVP0_HUMAN;sp|O95714|HERC2_HUMAN	43700000	420190	2			9606	Eukaryota
1:1_Single-step	783	tr|H0YGT3|H0YGT3_HUMAN;sp|P11474-2|ERR1_HUMAN;sp|P11474|ERR1_HUMAN;sp|O95718|ERR2_HUMAN;sp|O95718-2|ERR2_HUMAN;tr|E7EWD9|E7EWD9_HUMAN;sp|O95718-1|ERR2_HUMAN	tr|H0YGT3|H0YGT3_HUMAN;sp|P11474-2|ERR1_HUMAN;sp|P11474|ERR1_HUMAN;sp|O95718|ERR2_HUMAN;sp|O95718-2|ERR2_HUMAN;tr|E7EWD9|E7EWD9_HUMAN;sp|O95718-1|ERR2_HUMAN	0	0	1			9606	Eukaryota
1:1_Single-step	784	sp|O95721|SNP29_HUMAN;tr|C9JAF7|C9JAF7_HUMAN	sp|O95721|SNP29_HUMAN;tr|C9JAF7|C9JAF7_HUMAN	285380000	21952000	6			9606	Eukaryota
1:1_Single-step	785	sp|O95747|OXSR1_HUMAN;tr|C9JIG9|C9JIG9_HUMAN;sp|Q9UEW8-2|STK39_HUMAN;sp|Q9UEW8|STK39_HUMAN;tr|F8WBK9|F8WBK9_HUMAN	sp|O95747|OXSR1_HUMAN;tr|C9JIG9|C9JIG9_HUMAN	1193500000	47741000	20			9606	Eukaryota
1:1_Single-step	786	sp|O95757|HS74L_HUMAN;tr|E9PDE8|E9PDE8_HUMAN;tr|D6RJ96|D6RJ96_HUMAN	sp|O95757|HS74L_HUMAN;tr|E9PDE8|E9PDE8_HUMAN;tr|D6RJ96|D6RJ96_HUMAN	1695200000	32599000	24			9606	Eukaryota
1:1_Single-step	787	sp|O95758-1|PTBP3_HUMAN;sp|O95758-6|PTBP3_HUMAN;sp|O95758-2|PTBP3_HUMAN;sp|O95758|PTBP3_HUMAN;sp|O95758-5|PTBP3_HUMAN;sp|O95758-4|PTBP3_HUMAN;sp|O95758-7|PTBP3_HUMAN;tr|X6R242|X6R242_HUMAN	sp|O95758-1|PTBP3_HUMAN;sp|O95758-6|PTBP3_HUMAN;sp|O95758-2|PTBP3_HUMAN;sp|O95758|PTBP3_HUMAN;sp|O95758-5|PTBP3_HUMAN;sp|O95758-4|PTBP3_HUMAN;sp|O95758-7|PTBP3_HUMAN	583260000	34310000	5			9606	Eukaryota
1:1_Single-step	788	tr|F2Z2Y6|F2Z2Y6_HUMAN;sp|O95777|LSM8_HUMAN;tr|C9JIZ0|C9JIZ0_HUMAN;tr|C9JNV3|C9JNV3_HUMAN	tr|F2Z2Y6|F2Z2Y6_HUMAN;sp|O95777|LSM8_HUMAN;tr|C9JIZ0|C9JIZ0_HUMAN;tr|C9JNV3|C9JNV3_HUMAN	545910000	109180000	2			9606	Eukaryota
1:1_Single-step	789	sp|O95782-2|AP2A1_HUMAN;sp|O95782|AP2A1_HUMAN;tr|M0R2D9|M0R2D9_HUMAN;tr|E9PPZ3|E9PPZ3_HUMAN;tr|E9PS94|E9PS94_HUMAN;tr|E9PPY8|E9PPY8_HUMAN	sp|O95782-2|AP2A1_HUMAN;sp|O95782|AP2A1_HUMAN	2258800000	42620000	34			9606	Eukaryota
1:1_Single-step	790	sp|O95785-3|WIZ_HUMAN;tr|M0QXA7|M0QXA7_HUMAN;tr|B9EGQ5|B9EGQ5_HUMAN;sp|O95785-4|WIZ_HUMAN;sp|O95785|WIZ_HUMAN;sp|O95785-2|WIZ_HUMAN	sp|O95785-3|WIZ_HUMAN;tr|M0QXA7|M0QXA7_HUMAN;tr|B9EGQ5|B9EGQ5_HUMAN;sp|O95785-4|WIZ_HUMAN;sp|O95785|WIZ_HUMAN;sp|O95785-2|WIZ_HUMAN	183510000	3219400	10			9606	Eukaryota
1:1_Single-step	791	tr|A0A087X1A5|A0A087X1A5_HUMAN;tr|Q5JW30|Q5JW30_HUMAN;sp|O95793-2|STAU1_HUMAN;sp|O95793-3|STAU1_HUMAN;sp|O95793|STAU1_HUMAN	tr|A0A087X1A5|A0A087X1A5_HUMAN;tr|Q5JW30|Q5JW30_HUMAN;sp|O95793-2|STAU1_HUMAN;sp|O95793-3|STAU1_HUMAN;sp|O95793|STAU1_HUMAN	15257000	526090	1			9606	Eukaryota
1:1_Single-step	792	sp|O95801|TTC4_HUMAN	sp|O95801|TTC4_HUMAN	97958000	4664700	5			9606	Eukaryota
1:1_Single-step	793	sp|O95816|BAG2_HUMAN;sp|O95816-2|BAG2_HUMAN	sp|O95816|BAG2_HUMAN;sp|O95816-2|BAG2_HUMAN	2259900000	161420000	14			9606	Eukaryota
1:1_Single-step	794	sp|O95817|BAG3_HUMAN;tr|C9JFK9|C9JFK9_HUMAN	sp|O95817|BAG3_HUMAN;tr|C9JFK9|C9JFK9_HUMAN	2496800000	73435000	31			9606	Eukaryota
1:1_Single-step	795	tr|E7ENQ1|E7ENQ1_HUMAN;tr|H7C360|H7C360_HUMAN;sp|O95819|M4K4_HUMAN;tr|E7EN19|E7EN19_HUMAN;sp|O95819-6|M4K4_HUMAN;tr|E7EX83|E7EX83_HUMAN;tr|H7C0P6|H7C0P6_HUMAN;tr|G3XAA2|G3XAA2_HUMAN;sp|O95819-4|M4K4_HUMAN;sp|O95819-2|M4K4_HUMAN;tr|G5E948|G5E948_HUMAN;sp|O95819-5|M4K4_HUMAN;tr|A0A0D9SEY1|A0A0D9SEY1_HUMAN;sp|O95819-3|M4K4_HUMAN;tr|C9J840|C9J840_HUMAN;tr|A0A0D9SG62|A0A0D9SG62_HUMAN	tr|E7ENQ1|E7ENQ1_HUMAN;tr|H7C360|H7C360_HUMAN;sp|O95819|M4K4_HUMAN;tr|E7EN19|E7EN19_HUMAN;sp|O95819-6|M4K4_HUMAN;tr|E7EX83|E7EX83_HUMAN;tr|H7C0P6|H7C0P6_HUMAN;tr|G3XAA2|G3XAA2_HUMAN;sp|O95819-4|M4K4_HUMAN;sp|O95819-2|M4K4_HUMAN;tr|G5E948|G5E948_HUMAN;sp|O95819-5|M4K4_HUMAN;tr|A0A0D9SEY1|A0A0D9SEY1_HUMAN;sp|O95819-3|M4K4_HUMAN;tr|C9J840|C9J840_HUMAN;tr|A0A0D9SG62|A0A0D9SG62_HUMAN	101020000	1980700	7			9606	Eukaryota
1:1_Single-step	796	tr|A6NMA8|A6NMA8_HUMAN;sp|O95825|QORL1_HUMAN;tr|C9JAL0|C9JAL0_HUMAN;tr|F8WF64|F8WF64_HUMAN;tr|C9JZK8|C9JZK8_HUMAN;sp|O95825-2|QORL1_HUMAN;tr|A6NND8|A6NND8_HUMAN;tr|A6NHJ8|A6NHJ8_HUMAN;tr|A0A0C4DG14|A0A0C4DG14_HUMAN;tr|H7C3S0|H7C3S0_HUMAN;tr|C9JQD0|C9JQD0_HUMAN;tr|C9K0F7|C9K0F7_HUMAN;tr|H7C3I5|H7C3I5_HUMAN	tr|A6NMA8|A6NMA8_HUMAN;sp|O95825|QORL1_HUMAN;tr|C9JAL0|C9JAL0_HUMAN;tr|F8WF64|F8WF64_HUMAN;tr|C9JZK8|C9JZK8_HUMAN;sp|O95825-2|QORL1_HUMAN;tr|A6NND8|A6NND8_HUMAN;tr|A6NHJ8|A6NHJ8_HUMAN	296540000	16474000	6			9606	Eukaryota
1:1_Single-step	797	sp|O95831-3|AIFM1_HUMAN;sp|O95831|AIFM1_HUMAN;sp|O95831-2|AIFM1_HUMAN;tr|E9PMA0|E9PMA0_HUMAN;sp|O95831-5|AIFM1_HUMAN;sp|O95831-6|AIFM1_HUMAN;sp|O95831-4|AIFM1_HUMAN	sp|O95831-3|AIFM1_HUMAN;sp|O95831|AIFM1_HUMAN;sp|O95831-2|AIFM1_HUMAN;tr|E9PMA0|E9PMA0_HUMAN;sp|O95831-5|AIFM1_HUMAN	4815100000	160500000	36			9606	Eukaryota
1:1_Single-step	798	sp|O95834|EMAL2_HUMAN;sp|O95834-2|EMAL2_HUMAN;sp|O95834-3|EMAL2_HUMAN;tr|K7EIK7|K7EIK7_HUMAN;tr|A0A0C4DGQ7|A0A0C4DGQ7_HUMAN;tr|C9JRL6|C9JRL6_HUMAN;tr|K7EII6|K7EII6_HUMAN;tr|K7EKG3|K7EKG3_HUMAN;tr|K7ELI8|K7ELI8_HUMAN;tr|K7EKU5|K7EKU5_HUMAN;tr|K7ERR2|K7ERR2_HUMAN;tr|K7EIM1|K7EIM1_HUMAN;tr|K7EQR0|K7EQR0_HUMAN;tr|K7ERY9|K7ERY9_HUMAN;tr|K7ELB2|K7ELB2_HUMAN;tr|G3V500|G3V500_HUMAN;tr|G3V3N9|G3V3N9_HUMAN;sp|Q05BV3-4|EMAL5_HUMAN;sp|Q05BV3-2|EMAL5_HUMAN;sp|Q6ZMW3-2|EMAL6_HUMAN;sp|Q6ZMW3|EMAL6_HUMAN;sp|Q05BV3|EMAL5_HUMAN;sp|Q05BV3-5|EMAL5_HUMAN	sp|O95834|EMAL2_HUMAN;sp|O95834-2|EMAL2_HUMAN;sp|O95834-3|EMAL2_HUMAN;tr|K7EIK7|K7EIK7_HUMAN;tr|A0A0C4DGQ7|A0A0C4DGQ7_HUMAN;tr|C9JRL6|C9JRL6_HUMAN	1154000000	39793000	14			9606	Eukaryota
1:1_Single-step	799	sp|O95861-4|BPNT1_HUMAN;sp|O95861|BPNT1_HUMAN;sp|O95861-2|BPNT1_HUMAN;sp|O95861-3|BPNT1_HUMAN;tr|A6NF51|A6NF51_HUMAN;tr|F8W1J0|F8W1J0_HUMAN;tr|F8VZG4|F8VZG4_HUMAN;tr|F8VVW8|F8VVW8_HUMAN;tr|F8VRY7|F8VRY7_HUMAN	sp|O95861-4|BPNT1_HUMAN;sp|O95861|BPNT1_HUMAN;sp|O95861-2|BPNT1_HUMAN;sp|O95861-3|BPNT1_HUMAN;tr|A6NF51|A6NF51_HUMAN;tr|F8W1J0|F8W1J0_HUMAN	830880000	46160000	11			9606	Eukaryota
1:1_Single-step	800	sp|O95865|DDAH2_HUMAN;tr|H0Y7N1|H0Y7N1_HUMAN;tr|A0A140T971|A0A140T971_HUMAN;tr|Q5SSV3|Q5SSV3_HUMAN;tr|Q5SRR8|Q5SRR8_HUMAN	sp|O95865|DDAH2_HUMAN;tr|H0Y7N1|H0Y7N1_HUMAN;tr|A0A140T971|A0A140T971_HUMAN;tr|Q5SSV3|Q5SSV3_HUMAN;tr|Q5SRR8|Q5SRR8_HUMAN	39182000	2304800	2			9606	Eukaryota
1:1_Single-step	801	sp|O95881|TXD12_HUMAN;tr|V9GY50|V9GY50_HUMAN;tr|V9GYV4|V9GYV4_HUMAN	sp|O95881|TXD12_HUMAN	1008500000	100850000	10			9606	Eukaryota
1:1_Single-step	802	tr|K7EIE8|K7EIE8_HUMAN;sp|O95983-2|MBD3_HUMAN;sp|O95983|MBD3_HUMAN;tr|A0A0A0MTS6|A0A0A0MTS6_HUMAN;tr|A0A087WT34|A0A087WT34_HUMAN;tr|A0A087X1H1|A0A087X1H1_HUMAN	tr|K7EIE8|K7EIE8_HUMAN;sp|O95983-2|MBD3_HUMAN;sp|O95983|MBD3_HUMAN;tr|A0A0A0MTS6|A0A0A0MTS6_HUMAN	211260000	17605000	4			9606	Eukaryota
1:1_Single-step	803	sp|O95985-3|TOP3B_HUMAN;sp|O95985-2|TOP3B_HUMAN;sp|O95985|TOP3B_HUMAN;tr|H0Y6W0|H0Y6W0_HUMAN;tr|H7C4B0|H7C4B0_HUMAN;tr|C9JKE2|C9JKE2_HUMAN;tr|C9JT00|C9JT00_HUMAN;tr|F2Z2A5|F2Z2A5_HUMAN;tr|C9JEI7|C9JEI7_HUMAN	sp|O95985-3|TOP3B_HUMAN;sp|O95985-2|TOP3B_HUMAN;sp|O95985|TOP3B_HUMAN;tr|H0Y6W0|H0Y6W0_HUMAN;tr|H7C4B0|H7C4B0_HUMAN	166450000	4059700	7			9606	Eukaryota
1:1_Single-step	804	sp|O95989|NUDT3_HUMAN	sp|O95989|NUDT3_HUMAN	24891000	2765600	0			9606	Eukaryota
1:1_Single-step	805	sp|O95994|AGR2_HUMAN;tr|H7C3Z9|H7C3Z9_HUMAN;tr|B5MC07|B5MC07_HUMAN;tr|H7C040|H7C040_HUMAN;tr|C9J3E2|C9J3E2_HUMAN;tr|B5MC62|B5MC62_HUMAN;sp|Q8TD06|AGR3_HUMAN	sp|O95994|AGR2_HUMAN;tr|H7C3Z9|H7C3Z9_HUMAN;tr|B5MC07|B5MC07_HUMAN	313660000	39208000	3			9606	Eukaryota
1:1_Single-step	806	sp|O95999|BCL10_HUMAN;tr|A0A087WWW9|A0A087WWW9_HUMAN	sp|O95999|BCL10_HUMAN;tr|A0A087WWW9|A0A087WWW9_HUMAN	360520000	36052000	6			9606	Eukaryota
1:1_Single-step	807	tr|H3BPJ9|H3BPJ9_HUMAN;sp|O96000|NDUBA_HUMAN;sp|O96000-2|NDUBA_HUMAN;tr|H3BV16|H3BV16_HUMAN	tr|H3BPJ9|H3BPJ9_HUMAN;sp|O96000|NDUBA_HUMAN;sp|O96000-2|NDUBA_HUMAN;tr|H3BV16|H3BV16_HUMAN	605780000	55071000	9			9606	Eukaryota
1:1_Single-step	808	tr|K7EQQ1|K7EQQ1_HUMAN;sp|O96005|CLPT1_HUMAN;sp|O96005-3|CLPT1_HUMAN;sp|O96005-4|CLPT1_HUMAN	tr|K7EQQ1|K7EQQ1_HUMAN;sp|O96005|CLPT1_HUMAN;sp|O96005-3|CLPT1_HUMAN;sp|O96005-4|CLPT1_HUMAN	78992000	8776900	2			9606	Eukaryota
1:1_Single-step	809	sp|O96006|ZBED1_HUMAN;tr|C9JXP4|C9JXP4_HUMAN	sp|O96006|ZBED1_HUMAN	51008000	1700300	3			9606	Eukaryota
1:1_Single-step	810	sp|O96007|MOC2B_HUMAN	sp|O96007|MOC2B_HUMAN	80023000	7274800	3			9606	Eukaryota
1:1_Single-step	811	sp|O96008|TOM40_HUMAN;sp|O96008-2|TOM40_HUMAN;tr|K7EKG4|K7EKG4_HUMAN;tr|K7EJ57|K7EJ57_HUMAN	sp|O96008|TOM40_HUMAN;sp|O96008-2|TOM40_HUMAN;tr|K7EKG4|K7EKG4_HUMAN;tr|K7EJ57|K7EJ57_HUMAN	774490000	77449000	9			9606	Eukaryota
1:1_Single-step	812	sp|O96013-4|PAK4_HUMAN;sp|O96013|PAK4_HUMAN;sp|O96013-2|PAK4_HUMAN;sp|O96013-3|PAK4_HUMAN;tr|M0R2X4|M0R2X4_HUMAN;tr|M0R3G6|M0R3G6_HUMAN;tr|M0R1R1|M0R1R1_HUMAN;tr|M0R0L9|M0R0L9_HUMAN	sp|O96013-4|PAK4_HUMAN;sp|O96013|PAK4_HUMAN;sp|O96013-2|PAK4_HUMAN;sp|O96013-3|PAK4_HUMAN	82707000	4353000	5			9606	Eukaryota
1:1_Single-step	813	tr|H0Y4V6|H0Y4V6_HUMAN;sp|O96017-3|CHK2_HUMAN;sp|O96017-11|CHK2_HUMAN;tr|H0Y820|H0Y820_HUMAN;sp|O96017-13|CHK2_HUMAN;sp|O96017-4|CHK2_HUMAN;sp|O96017-12|CHK2_HUMAN;sp|O96017|CHK2_HUMAN;sp|O96017-9|CHK2_HUMAN	tr|H0Y4V6|H0Y4V6_HUMAN;sp|O96017-3|CHK2_HUMAN;sp|O96017-11|CHK2_HUMAN;tr|H0Y820|H0Y820_HUMAN;sp|O96017-13|CHK2_HUMAN;sp|O96017-4|CHK2_HUMAN;sp|O96017-12|CHK2_HUMAN;sp|O96017|CHK2_HUMAN;sp|O96017-9|CHK2_HUMAN	0	0	1			9606	Eukaryota
1:1_Single-step	814	sp|O96019|ACL6A_HUMAN;sp|O96019-2|ACL6A_HUMAN;tr|H7C5S0|H7C5S0_HUMAN;sp|O94805|ACL6B_HUMAN;tr|C9JQT2|C9JQT2_HUMAN	sp|O96019|ACL6A_HUMAN;sp|O96019-2|ACL6A_HUMAN;tr|H7C5S0|H7C5S0_HUMAN	1151000000	57551000	17			9606	Eukaryota
1:1_Single-step	815	tr|D6R9V2|D6R9V2_HUMAN;sp|O96028-6|NSD2_HUMAN;sp|O96028-5|NSD2_HUMAN;sp|O96028-3|NSD2_HUMAN;sp|O96028|NSD2_HUMAN;tr|D6RIS1|D6RIS1_HUMAN;sp|O96028-7|NSD2_HUMAN	tr|D6R9V2|D6R9V2_HUMAN;sp|O96028-6|NSD2_HUMAN;sp|O96028-5|NSD2_HUMAN;sp|O96028-3|NSD2_HUMAN;sp|O96028|NSD2_HUMAN;tr|D6RIS1|D6RIS1_HUMAN;sp|O96028-7|NSD2_HUMAN	33972000	1544200	2			9606	Eukaryota
1:1_Single-step	816	sp|P00338|LDHA_HUMAN;sp|P00338-3|LDHA_HUMAN;sp|P00338-4|LDHA_HUMAN;sp|P00338-5|LDHA_HUMAN;sp|P00338-2|LDHA_HUMAN;tr|F5GXY2|F5GXY2_HUMAN;tr|F5GYU2|F5GYU2_HUMAN;tr|F5GXH2|F5GXH2_HUMAN;tr|F5H5J4|F5H5J4_HUMAN;tr|F5H6W8|F5H6W8_HUMAN;tr|F5GZQ4|F5GZQ4_HUMAN;tr|F5H8H6|F5H8H6_HUMAN;tr|F5GXC7|F5GXC7_HUMAN;tr|F5GWW2|F5GWW2_HUMAN;tr|F5GXU1|F5GXU1_HUMAN;tr|F5H5G7|F5H5G7_HUMAN;tr|F5H155|F5H155_HUMAN;tr|A0A087WUM2|A0A087WUM2_HUMAN;tr|G3XAP5|G3XAP5_HUMAN;tr|F5H245|F5H245_HUMAN;sp|Q6ZMR3|LDH6A_HUMAN;sp|P07864|LDHC_HUMAN	sp|P00338|LDHA_HUMAN;sp|P00338-3|LDHA_HUMAN;sp|P00338-4|LDHA_HUMAN;sp|P00338-5|LDHA_HUMAN;sp|P00338-2|LDHA_HUMAN;tr|F5GXY2|F5GXY2_HUMAN	39584000000	2199100000	82			9606	Eukaryota
1:1_Single-step	817	sp|P00367|DHE3_HUMAN;sp|P00367-3|DHE3_HUMAN;sp|P00367-2|DHE3_HUMAN;sp|P49448|DHE4_HUMAN	sp|P00367|DHE3_HUMAN;sp|P00367-3|DHE3_HUMAN;sp|P00367-2|DHE3_HUMAN;sp|P49448|DHE4_HUMAN	1357700000	41144000	22			9606	Eukaryota
1:1_Single-step	818	sp|P00374|DYR_HUMAN;tr|B4DM58|B4DM58_HUMAN;sp|P00374-2|DYR_HUMAN;tr|C9JJ68|C9JJ68_HUMAN;sp|Q86XF0|DYR2_HUMAN	sp|P00374|DYR_HUMAN;tr|B4DM58|B4DM58_HUMAN;sp|P00374-2|DYR_HUMAN	1060800000	81601000	16			9606	Eukaryota
1:1_Single-step	819	sp|P00387-2|NB5R3_HUMAN;sp|P00387|NB5R3_HUMAN;sp|P00387-3|NB5R3_HUMAN;tr|B1AHF3|B1AHF3_HUMAN	sp|P00387-2|NB5R3_HUMAN;sp|P00387|NB5R3_HUMAN;sp|P00387-3|NB5R3_HUMAN;tr|B1AHF3|B1AHF3_HUMAN	1476300000	113560000	19			9606	Eukaryota
1:1_Single-step	820	sp|P00390-2|GSHR_HUMAN;sp|P00390-3|GSHR_HUMAN;sp|P00390|GSHR_HUMAN;sp|P00390-5|GSHR_HUMAN;sp|P00390-4|GSHR_HUMAN;tr|E5RI06|E5RI06_HUMAN;tr|H0YC68|H0YC68_HUMAN	sp|P00390-2|GSHR_HUMAN;sp|P00390-3|GSHR_HUMAN;sp|P00390|GSHR_HUMAN;sp|P00390-5|GSHR_HUMAN;sp|P00390-4|GSHR_HUMAN	1885500000	89787000	21			9606	Eukaryota
1:1_Single-step	821	sp|P00403|COX2_HUMAN	sp|P00403|COX2_HUMAN	690400000	86300000	6			9606	Eukaryota
1:1_Single-step	822	sp|P00414|COX3_HUMAN	sp|P00414|COX3_HUMAN	208050000	69350000	2			9606	Eukaryota
1:1_Single-step	823	sp|P00441|SODC_HUMAN;tr|H7BYH4|H7BYH4_HUMAN	sp|P00441|SODC_HUMAN;tr|H7BYH4|H7BYH4_HUMAN	5364200000	670520000	13			9606	Eukaryota
1:1_Single-step	824	sp|P00491|PNPH_HUMAN;tr|G3V5M2|G3V5M2_HUMAN;tr|G3V2H3|G3V2H3_HUMAN;tr|G3V393|G3V393_HUMAN	sp|P00491|PNPH_HUMAN;tr|G3V5M2|G3V5M2_HUMAN	4912100000	272900000	37			9606	Eukaryota
1:1_Single-step	825	sp|P00492|HPRT_HUMAN	sp|P00492|HPRT_HUMAN	3251300000	250100000	20			9606	Eukaryota
1:1_Single-step	826	sp|P00505|AATM_HUMAN;sp|P00505-2|AATM_HUMAN	sp|P00505|AATM_HUMAN;sp|P00505-2|AATM_HUMAN	5561300000	213900000	40			9606	Eukaryota
1:1_Single-step	827	tr|E9PFD7|E9PFD7_HUMAN;sp|P00533|EGFR_HUMAN;tr|Q504U8|Q504U8_HUMAN;sp|P00533-4|EGFR_HUMAN;sp|P00533-3|EGFR_HUMAN;sp|P00533-2|EGFR_HUMAN;tr|A0A1W2PRR9|A0A1W2PRR9_HUMAN;tr|C9JYS6|C9JYS6_HUMAN;tr|J3KTI5|J3KTI5_HUMAN;sp|P04626-3|ERBB2_HUMAN;sp|P04626-2|ERBB2_HUMAN;tr|H3BLT0|H3BLT0_HUMAN;sp|P04626-6|ERBB2_HUMAN;tr|B4DTR1|B4DTR1_HUMAN;tr|J3QLU9|J3QLU9_HUMAN;sp|P04626-5|ERBB2_HUMAN;sp|P04626-4|ERBB2_HUMAN;sp|P04626|ERBB2_HUMAN;tr|A0A0A0MSE1|A0A0A0MSE1_HUMAN;sp|Q15303-4|ERBB4_HUMAN;sp|Q15303-3|ERBB4_HUMAN;sp|Q15303-2|ERBB4_HUMAN;sp|Q15303|ERBB4_HUMAN	tr|E9PFD7|E9PFD7_HUMAN;sp|P00533|EGFR_HUMAN;tr|Q504U8|Q504U8_HUMAN	629920000	11051000	16			9606	Eukaryota
1:1_Single-step	828	sp|P00558|PGK1_HUMAN;sp|P00558-2|PGK1_HUMAN;sp|P07205|PGK2_HUMAN	sp|P00558|PGK1_HUMAN;sp|P00558-2|PGK1_HUMAN	54547000000	2020200000	150			9606	Eukaryota
1:1_Single-step	829	sp|P00568|KAD1_HUMAN;tr|Q5T9B7|Q5T9B7_HUMAN;tr|H0Y4J6|H0Y4J6_HUMAN;tr|H0YID2|H0YID2_HUMAN;sp|Q9Y6K8-2|KAD5_HUMAN;17_GL0012758;sp|Q9Y6K8-3|KAD5_HUMAN;sp|Q9Y6K8|KAD5_HUMAN	sp|P00568|KAD1_HUMAN;tr|Q5T9B7|Q5T9B7_HUMAN;tr|H0Y4J6|H0Y4J6_HUMAN	2017100000	183380000	17			9606;2	Eukaryota
1:1_Single-step	830	sp|P00813|ADA_HUMAN;tr|F5GWI4|F5GWI4_HUMAN;tr|F5GXW0|F5GXW0_HUMAN;tr|F5GYD4|F5GYD4_HUMAN	sp|P00813|ADA_HUMAN;tr|F5GWI4|F5GWI4_HUMAN;tr|F5GXW0|F5GXW0_HUMAN	330320000	14362000	7			9606	Eukaryota
1:1_Single-step	831	sp|P00846|ATP6_HUMAN	sp|P00846|ATP6_HUMAN	103980000	51991000	2			9606	Eukaryota
1:1_Single-step	832	sp|P00966|ASSY_HUMAN;tr|Q5T6L6|Q5T6L6_HUMAN;tr|Q5T6L5|Q5T6L5_HUMAN;14_GL0074770	sp|P00966|ASSY_HUMAN;tr|Q5T6L6|Q5T6L6_HUMAN	30856000000	1469300000	60			9606;100883	Eukaryota
1:1_Single-step	833	sp|P01111|RASN_HUMAN;sp|P01116-2|RASK_HUMAN;sp|P01116|RASK_HUMAN;sp|P01112|RASH_HUMAN;sp|P01112-2|RASH_HUMAN;tr|G3V4K2|G3V4K2_HUMAN;tr|G3V5T7|G3V5T7_HUMAN	sp|P01111|RASN_HUMAN;sp|P01116-2|RASK_HUMAN;sp|P01116|RASK_HUMAN;sp|P01112|RASH_HUMAN	388650000	38865000	5			9606	Eukaryota
1:1_Single-step	834	sp|P01130-2|LDLR_HUMAN;sp|P01130-3|LDLR_HUMAN;sp|P01130-6|LDLR_HUMAN;sp|P01130-4|LDLR_HUMAN;sp|P01130-5|LDLR_HUMAN;sp|P01130|LDLR_HUMAN;tr|J3KMZ9|J3KMZ9_HUMAN;tr|H0YMD1|H0YMD1_HUMAN;tr|H0YM92|H0YM92_HUMAN	sp|P01130-2|LDLR_HUMAN;sp|P01130-3|LDLR_HUMAN;sp|P01130-6|LDLR_HUMAN;sp|P01130-4|LDLR_HUMAN;sp|P01130-5|LDLR_HUMAN;sp|P01130|LDLR_HUMAN;tr|J3KMZ9|J3KMZ9_HUMAN;tr|H0YMD1|H0YMD1_HUMAN	52292000	1376100	4			9606	Eukaryota
1:1_Single-step	835	sp|P01891|1A68_HUMAN;sp|P30457|1A66_HUMAN;sp|P30453|1A34_HUMAN;sp|P16190|1A33_HUMAN;tr|A0A140T8W8|A0A140T8W8_HUMAN;tr|A0A1W2PR61|A0A1W2PR61_HUMAN;tr|A0A1W2PPF8|A0A1W2PPF8_HUMAN;sp|P30459|1A74_HUMAN;sp|P16189|1A31_HUMAN;sp|P30450|1A26_HUMAN;sp|P18462|1A25_HUMAN;tr|A0A140T8Y4|A0A140T8Y4_HUMAN;tr|A0A0G2JPD3|A0A0G2JPD3_HUMAN;tr|A0A140T975|A0A140T975_HUMAN;tr|A0A140T941|A0A140T941_HUMAN;tr|A0A1W2PQS8|A0A1W2PQS8_HUMAN;tr|Q9GJ45|Q9GJ45_HUMAN;tr|A0A1W2PS39|A0A1W2PS39_HUMAN;tr|A0A140T9Z6|A0A140T9Z6_HUMAN;tr|B0UXQ0|B0UXQ0_HUMAN;sp|P30512|1A29_HUMAN;sp|P30456|1A43_HUMAN;sp|P10314|1A32_HUMAN;sp|Q09160|1A80_HUMAN	sp|P01891|1A68_HUMAN;sp|P30457|1A66_HUMAN;sp|P30453|1A34_HUMAN;sp|P16190|1A33_HUMAN;tr|A0A140T8W8|A0A140T8W8_HUMAN;tr|A0A1W2PR61|A0A1W2PR61_HUMAN;tr|A0A1W2PPF8|A0A1W2PPF8_HUMAN;sp|P30459|1A74_HUMAN;sp|P16189|1A31_HUMAN;sp|P30450|1A26_HUMAN;sp|P18462|1A25_HUMAN;tr|A0A140T8Y4|A0A140T8Y4_HUMAN;tr|A0A0G2JPD3|A0A0G2JPD3_HUMAN;tr|A0A140T975|A0A140T975_HUMAN;tr|A0A140T941|A0A140T941_HUMAN;tr|A0A1W2PQS8|A0A1W2PQS8_HUMAN;tr|Q9GJ45|Q9GJ45_HUMAN;tr|A0A1W2PS39|A0A1W2PS39_HUMAN;tr|A0A140T9Z6|A0A140T9Z6_HUMAN;tr|B0UXQ0|B0UXQ0_HUMAN;sp|P30512|1A29_HUMAN;sp|P30456|1A43_HUMAN;sp|P10314|1A32_HUMAN	1340100000	67005000	14			9606	Eukaryota
1:1_Single-step	836	sp|P02545|LMNA_HUMAN;sp|P02545-3|LMNA_HUMAN;sp|P02545-6|LMNA_HUMAN;sp|P02545-2|LMNA_HUMAN;sp|P02545-5|LMNA_HUMAN;sp|P02545-4|LMNA_HUMAN;tr|Q3BDU5|Q3BDU5_HUMAN;tr|Q5TCI8|Q5TCI8_HUMAN;tr|H0YAB0|H0YAB0_HUMAN;tr|A0A0C4DGC5|A0A0C4DGC5_HUMAN;REV__sp|Q5VX52|SPAT1_HUMAN;REV__tr|A0A1W2PQB0|A0A1W2PQB0_HUMAN	sp|P02545|LMNA_HUMAN;sp|P02545-3|LMNA_HUMAN;sp|P02545-6|LMNA_HUMAN;sp|P02545-2|LMNA_HUMAN;sp|P02545-5|LMNA_HUMAN;sp|P02545-4|LMNA_HUMAN;tr|Q3BDU5|Q3BDU5_HUMAN;tr|Q5TCI8|Q5TCI8_HUMAN	43648000000	1064600000	148			9606	Eukaryota
1:1_Single-step	837	sp|P02786|TFR1_HUMAN;tr|G3V0E5|G3V0E5_HUMAN;tr|F8WBE5|F8WBE5_HUMAN;tr|H7C3V5|H7C3V5_HUMAN;sp|Q9UP52-2|TFR2_HUMAN;sp|Q9UP52-3|TFR2_HUMAN;sp|Q9UP52|TFR2_HUMAN	sp|P02786|TFR1_HUMAN;tr|G3V0E5|G3V0E5_HUMAN	7240300000	185650000	46			9606	Eukaryota
1:1_Single-step	838	sp|P02794|FRIH_HUMAN;tr|G3V192|G3V192_HUMAN;tr|E9PRK8|E9PRK8_HUMAN;tr|G3V1D1|G3V1D1_HUMAN;tr|E9PKY7|E9PKY7_HUMAN;tr|E9PQR3|E9PQR3_HUMAN;tr|E9PKM5|E9PKM5_HUMAN;tr|E9PK45|E9PK45_HUMAN;tr|E9PPQ4|E9PPQ4_HUMAN	sp|P02794|FRIH_HUMAN;tr|G3V192|G3V192_HUMAN;tr|E9PRK8|E9PRK8_HUMAN;tr|G3V1D1|G3V1D1_HUMAN;tr|E9PKY7|E9PKY7_HUMAN	273350000	24850000	7			9606	Eukaryota
1:1_Single-step	839	sp|P03905|NU4M_HUMAN	sp|P03905|NU4M_HUMAN	17212000	1912400	1			9606	Eukaryota
1:1_Single-step	840	sp|P04003|C4BPA_HUMAN;CON__Q28065	sp|P04003|C4BPA_HUMAN	259810000	8381100	7			9606	Eukaryota
1:1_Single-step	841	sp|P04040|CATA_HUMAN	sp|P04040|CATA_HUMAN	3203600000	110470000	31			9606	Eukaryota
1:1_Single-step	842	sp|P04049|RAF1_HUMAN;sp|P04049-2|RAF1_HUMAN;tr|H7C155|H7C155_HUMAN;tr|A0A0B4J1W9|A0A0B4J1W9_HUMAN;tr|H7C560|H7C560_HUMAN;sp|P10398|ARAF_HUMAN;tr|Q96II5|Q96II5_HUMAN;sp|P15056|BRAF_HUMAN	sp|P04049|RAF1_HUMAN;sp|P04049-2|RAF1_HUMAN;tr|H7C155|H7C155_HUMAN	89884000	2429300	4			9606	Eukaryota
1:1_Single-step	843	sp|P04062-4|GLCM_HUMAN;sp|P04062-5|GLCM_HUMAN;sp|P04062-2|GLCM_HUMAN;sp|P04062|GLCM_HUMAN;sp|P04062-3|GLCM_HUMAN;tr|A0A0G2JNZ5|A0A0G2JNZ5_HUMAN;tr|A0A0G2JNZ0|A0A0G2JNZ0_HUMAN;tr|A0A0G2JLB3|A0A0G2JLB3_HUMAN	sp|P04062-4|GLCM_HUMAN;sp|P04062-5|GLCM_HUMAN;sp|P04062-2|GLCM_HUMAN;sp|P04062|GLCM_HUMAN;sp|P04062-3|GLCM_HUMAN;tr|A0A0G2JNZ5|A0A0G2JNZ5_HUMAN;tr|A0A0G2JNZ0|A0A0G2JNZ0_HUMAN;tr|A0A0G2JLB3|A0A0G2JLB3_HUMAN	380720000	15229000	8			9606	Eukaryota
1:1_Single-step	844	sp|P04075|ALDOA_HUMAN;tr|J3KPS3|J3KPS3_HUMAN;sp|P04075-2|ALDOA_HUMAN;tr|H3BQN4|H3BQN4_HUMAN;tr|H3BPS8|H3BPS8_HUMAN;tr|H3BUH7|H3BUH7_HUMAN;tr|H3BR04|H3BR04_HUMAN;tr|H3BMQ8|H3BMQ8_HUMAN;tr|H3BU78|H3BU78_HUMAN;tr|H3BR68|H3BR68_HUMAN;tr|A0A087WXX2|A0A087WXX2_HUMAN;sp|P05062|ALDOB_HUMAN	sp|P04075|ALDOA_HUMAN;tr|J3KPS3|J3KPS3_HUMAN;sp|P04075-2|ALDOA_HUMAN;tr|H3BQN4|H3BQN4_HUMAN;tr|H3BPS8|H3BPS8_HUMAN;tr|H3BUH7|H3BUH7_HUMAN;tr|H3BR04|H3BR04_HUMAN	44878000000	1951200000	162			9606	Eukaryota
1:1_Single-step	845	sp|P04080|CYTB_HUMAN;tr|A0A1W2PQG6|A0A1W2PQG6_HUMAN;tr|A0A1W2PS52|A0A1W2PS52_HUMAN	sp|P04080|CYTB_HUMAN;tr|A0A1W2PQG6|A0A1W2PQG6_HUMAN	8162600000	1360400000	23			9606	Eukaryota
1:1_Single-step	846	sp|P04083|ANXA1_HUMAN;tr|Q5T3N1|Q5T3N1_HUMAN;tr|Q5T3N0|Q5T3N0_HUMAN;REV__S-Fe9_GL0186506	sp|P04083|ANXA1_HUMAN;tr|Q5T3N1|Q5T3N1_HUMAN	19717000000	985850000	60			9606	Eukaryota
1:1_Single-step	847	sp|P04150-9|GCR_HUMAN;sp|P04150-2|GCR_HUMAN;sp|P04150-6|GCR_HUMAN;sp|P04150-8|GCR_HUMAN;sp|P04150-10|GCR_HUMAN;sp|P04150|GCR_HUMAN;sp|P04150-3|GCR_HUMAN;sp|P04150-13|GCR_HUMAN;sp|P04150-12|GCR_HUMAN;sp|P04150-11|GCR_HUMAN;sp|P04150-7|GCR_HUMAN;sp|P04150-5|GCR_HUMAN;tr|D6RDA9|D6RDA9_HUMAN;tr|Q3MSN4|Q3MSN4_HUMAN;sp|P04150-16|GCR_HUMAN;sp|P04150-15|GCR_HUMAN;sp|P04150-14|GCR_HUMAN	sp|P04150-9|GCR_HUMAN;sp|P04150-2|GCR_HUMAN;sp|P04150-6|GCR_HUMAN;sp|P04150-8|GCR_HUMAN;sp|P04150-10|GCR_HUMAN;sp|P04150|GCR_HUMAN;sp|P04150-3|GCR_HUMAN;sp|P04150-13|GCR_HUMAN;sp|P04150-12|GCR_HUMAN;sp|P04150-11|GCR_HUMAN;sp|P04150-7|GCR_HUMAN;sp|P04150-5|GCR_HUMAN	118250000	3196000	4			9606	Eukaryota
1:1_Single-step	848	tr|A0A0C4DFU2|A0A0C4DFU2_HUMAN;sp|P04179|SODM_HUMAN;tr|A0A0C4DG56|A0A0C4DG56_HUMAN;sp|P04179-3|SODM_HUMAN;sp|P04179-4|SODM_HUMAN;tr|F5H4R2|F5H4R2_HUMAN;tr|F5GYZ5|F5GYZ5_HUMAN;tr|F5H3C5|F5H3C5_HUMAN;tr|A0A0C4DFU1|A0A0C4DFU1_HUMAN;sp|P04179-2|SODM_HUMAN;tr|G8JLJ2|G8JLJ2_HUMAN;tr|G5E9P6|G5E9P6_HUMAN;tr|F5GXZ9|F5GXZ9_HUMAN	tr|A0A0C4DFU2|A0A0C4DFU2_HUMAN;sp|P04179|SODM_HUMAN;tr|A0A0C4DG56|A0A0C4DG56_HUMAN;sp|P04179-3|SODM_HUMAN;sp|P04179-4|SODM_HUMAN;tr|F5H4R2|F5H4R2_HUMAN;tr|F5GYZ5|F5GYZ5_HUMAN;tr|F5H3C5|F5H3C5_HUMAN;tr|A0A0C4DFU1|A0A0C4DFU1_HUMAN;sp|P04179-2|SODM_HUMAN	326680000	29698000	8			9606	Eukaryota
1:1_Single-step	849	sp|P04181|OAT_HUMAN;sp|P04181-2|OAT_HUMAN	sp|P04181|OAT_HUMAN;sp|P04181-2|OAT_HUMAN	55335000	2766800	4			9606	Eukaryota
1:1_Single-step	850	tr|K7ES52|K7ES52_HUMAN;tr|K7ERJ1|K7ERJ1_HUMAN;sp|P04183|KITH_HUMAN;tr|K7ERV3|K7ERV3_HUMAN;tr|K7ENW5|K7ENW5_HUMAN	tr|K7ES52|K7ES52_HUMAN;tr|K7ERJ1|K7ERJ1_HUMAN;sp|P04183|KITH_HUMAN;tr|K7ERV3|K7ERV3_HUMAN;tr|K7ENW5|K7ENW5_HUMAN	234080000	26009000	2			9606	Eukaryota
1:1_Single-step	851	sp|P04350|TBB4A_HUMAN;tr|M0R2D3|M0R2D3_HUMAN;tr|M0R278|M0R278_HUMAN;tr|M0QY85|M0QY85_HUMAN;tr|M0QZL7|M0QZL7_HUMAN;tr|M0QYM7|M0QYM7_HUMAN;tr|M0R1I1|M0R1I1_HUMAN;tr|M0R0X0|M0R0X0_HUMAN;tr|M0QY37|M0QY37_HUMAN;tr|M0QX14|M0QX14_HUMAN;tr|M0R042|M0R042_HUMAN;tr|M0R2T4|M0R2T4_HUMAN	sp|P04350|TBB4A_HUMAN	355420000	17771000	3			9606	Eukaryota
1:1_Single-step	852	sp|P04406|G3P_HUMAN;tr|E7EUT5|E7EUT5_HUMAN;8-7_GL0031882;S-Fe10_GL0157016;MH-6-5_GL0073403;20_GL0131812;16_GL0050117;1-4_GL0049368;sp|O14556|G3PT_HUMAN	sp|P04406|G3P_HUMAN;tr|E7EUT5|E7EUT5_HUMAN	169920000000	9995400000	397			9606;2;976;186802;1485	Eukaryota
1:1_Single-step	853	sp|P04406-2|G3P_HUMAN	sp|P04406-2|G3P_HUMAN	500850000	33390000	5			9606	Eukaryota
1:1_Single-step	854	sp|P04424-3|ARLY_HUMAN;sp|P04424-2|ARLY_HUMAN;sp|P04424|ARLY_HUMAN	sp|P04424-3|ARLY_HUMAN;sp|P04424-2|ARLY_HUMAN;sp|P04424|ARLY_HUMAN	12721000	553090	2			9606	Eukaryota
1:1_Single-step	855	sp|P04632|CPNS1_HUMAN;tr|A0A0C4DGQ5|A0A0C4DGQ5_HUMAN;tr|K7ELJ7|K7ELJ7_HUMAN;tr|K7EM73|K7EM73_HUMAN;tr|A0A075B7C0|A0A075B7C0_HUMAN;tr|K7EKD8|K7EKD8_HUMAN;tr|U3KQE2|U3KQE2_HUMAN;tr|K7EIV0|K7EIV0_HUMAN;tr|U3KPR7|U3KPR7_HUMAN;tr|K7ES78|K7ES78_HUMAN;tr|K7EMQ1|K7EMQ1_HUMAN;sp|Q96L46|CPNS2_HUMAN	sp|P04632|CPNS1_HUMAN;tr|A0A0C4DGQ5|A0A0C4DGQ5_HUMAN;tr|K7ELJ7|K7ELJ7_HUMAN;tr|K7EM73|K7EM73_HUMAN;tr|A0A075B7C0|A0A075B7C0_HUMAN;tr|K7EKD8|K7EKD8_HUMAN;tr|U3KQE2|U3KQE2_HUMAN;tr|K7EIV0|K7EIV0_HUMAN	940130000	85466000	12			9606	Eukaryota
1:1_Single-step	856	sp|P04792|HSPB1_HUMAN;tr|F8WE04|F8WE04_HUMAN;tr|C9J3N8|C9J3N8_HUMAN	sp|P04792|HSPB1_HUMAN;tr|F8WE04|F8WE04_HUMAN	18461000000	1318700000	59			9606	Eukaryota
1:1_Single-step	857	sp|P04818|TYSY_HUMAN;sp|P04818-2|TYSY_HUMAN;sp|P04818-3|TYSY_HUMAN	sp|P04818|TYSY_HUMAN;sp|P04818-2|TYSY_HUMAN;sp|P04818-3|TYSY_HUMAN	913670000	57104000	11			9606	Eukaryota
1:1_Single-step	858	sp|P04843|RPN1_HUMAN;tr|B7Z4L4|B7Z4L4_HUMAN;tr|F8WF32|F8WF32_HUMAN	sp|P04843|RPN1_HUMAN;tr|B7Z4L4|B7Z4L4_HUMAN	3447600000	93179000	34			9606	Eukaryota
1:1_Single-step	859	sp|P04844-2|RPN2_HUMAN;sp|P04844|RPN2_HUMAN;tr|H0Y5M1|H0Y5M1_HUMAN;tr|Q5JYR4|Q5JYR4_HUMAN;tr|Q5JYR7|Q5JYR7_HUMAN;tr|Q5JYR3|Q5JYR3_HUMAN;tr|F2Z3K5|F2Z3K5_HUMAN	sp|P04844-2|RPN2_HUMAN;sp|P04844|RPN2_HUMAN	674320000	26973000	11			9606	Eukaryota
1:1_Single-step	860	sp|P04899|GNAI2_HUMAN;sp|P04899-4|GNAI2_HUMAN;sp|P04899-6|GNAI2_HUMAN;sp|P04899-3|GNAI2_HUMAN;sp|P04899-5|GNAI2_HUMAN;sp|P04899-2|GNAI2_HUMAN;sp|P11488|GNAT1_HUMAN;sp|P19087|GNAT2_HUMAN;sp|A8MTJ3|GNAT3_HUMAN;tr|A0A1W2PRE1|A0A1W2PRE1_HUMAN;tr|A2A2R6|A2A2R6_HUMAN;tr|A0A1W2PQK2|A0A1W2PQK2_HUMAN;tr|A0A087WTB6|A0A087WTB6_HUMAN;tr|Q5JWD1|Q5JWD1_HUMAN;tr|H0Y7E8|H0Y7E8_HUMAN;tr|A0A1W2PRJ7|A0A1W2PRJ7_HUMAN;tr|A0A087WZE5|A0A087WZE5_HUMAN;tr|F8WE78|F8WE78_HUMAN;tr|A0A1W2PS82|A0A1W2PS82_HUMAN;sp|P38405-3|GNAL_HUMAN	sp|P04899|GNAI2_HUMAN;sp|P04899-4|GNAI2_HUMAN;sp|P04899-6|GNAI2_HUMAN;sp|P04899-3|GNAI2_HUMAN;sp|P04899-5|GNAI2_HUMAN;sp|P04899-2|GNAI2_HUMAN	84163000	4950800	5			9606	Eukaryota
1:1_Single-step	861	sp|Q99878|H2A1J_HUMAN;sp|Q96KK5|H2A1H_HUMAN;sp|Q9BTM1|H2AJ_HUMAN;sp|Q93077|H2A1C_HUMAN;sp|Q7L7L0|H2A3_HUMAN;sp|P20671|H2A1D_HUMAN;sp|P0C0S8|H2A1_HUMAN;sp|P04908|H2A1B_HUMAN;tr|A0A0U1RR32|A0A0U1RR32_HUMAN;tr|A0A0U1RRH7|A0A0U1RRH7_HUMAN;tr|H0YFX9|H0YFX9_HUMAN;sp|P16104|H2AX_HUMAN;sp|Q9BTM1-2|H2AJ_HUMAN	sp|Q99878|H2A1J_HUMAN;sp|Q96KK5|H2A1H_HUMAN;sp|Q9BTM1|H2AJ_HUMAN;sp|Q93077|H2A1C_HUMAN;sp|Q7L7L0|H2A3_HUMAN;sp|P20671|H2A1D_HUMAN;sp|P0C0S8|H2A1_HUMAN;sp|P04908|H2A1B_HUMAN;tr|A0A0U1RR32|A0A0U1RR32_HUMAN;tr|A0A0U1RRH7|A0A0U1RRH7_HUMAN;tr|H0YFX9|H0YFX9_HUMAN;sp|P16104|H2AX_HUMAN;sp|Q9BTM1-2|H2AJ_HUMAN	144620000	28924000	1			9606	Eukaryota
1:1_Single-step	862	sp|P05023-4|AT1A1_HUMAN;sp|P05023|AT1A1_HUMAN;sp|P05023-3|AT1A1_HUMAN;sp|P05023-2|AT1A1_HUMAN;tr|M0R116|M0R116_HUMAN;sp|P13637|AT1A3_HUMAN;sp|P13637-2|AT1A3_HUMAN;sp|P13637-3|AT1A3_HUMAN;tr|A0A0A0MT26|A0A0A0MT26_HUMAN;tr|B1AKY9|B1AKY9_HUMAN;sp|P50993|AT1A2_HUMAN;tr|H0Y7C1|H0Y7C1_HUMAN;sp|Q13733|AT1A4_HUMAN;sp|P20648|ATP4A_HUMAN;tr|Q5TC01|Q5TC01_HUMAN;sp|P54707|AT12A_HUMAN;sp|P54707-2|AT12A_HUMAN;tr|Q5TC02|Q5TC02_HUMAN;tr|M0QXF2|M0QXF2_HUMAN;tr|Q5TC05|Q5TC05_HUMAN;tr|E9PRA5|E9PRA5_HUMAN	sp|P05023-4|AT1A1_HUMAN;sp|P05023|AT1A1_HUMAN;sp|P05023-3|AT1A1_HUMAN;sp|P05023-2|AT1A1_HUMAN	3827300000	85051000	38			9606	Eukaryota
1:1_Single-step	863	sp|P05026-2|AT1B1_HUMAN;sp|P05026|AT1B1_HUMAN;tr|V9GYR2|V9GYR2_HUMAN	sp|P05026-2|AT1B1_HUMAN;sp|P05026|AT1B1_HUMAN;tr|V9GYR2|V9GYR2_HUMAN	333620000	27802000	6			9606	Eukaryota
1:1_Single-step	864	tr|H7C0V9|H7C0V9_HUMAN;sp|P05067-10|A4_HUMAN;tr|A0A0A0MRG2|A0A0A0MRG2_HUMAN;sp|P05067-3|A4_HUMAN;sp|P05067-4|A4_HUMAN;sp|P05067-5|A4_HUMAN;tr|E9PG40|E9PG40_HUMAN;sp|P05067-6|A4_HUMAN;sp|P05067-7|A4_HUMAN;sp|P05067-11|A4_HUMAN;sp|P05067-8|A4_HUMAN;sp|P05067-9|A4_HUMAN;sp|P05067|A4_HUMAN	tr|H7C0V9|H7C0V9_HUMAN;sp|P05067-10|A4_HUMAN;tr|A0A0A0MRG2|A0A0A0MRG2_HUMAN;sp|P05067-3|A4_HUMAN;sp|P05067-4|A4_HUMAN;sp|P05067-5|A4_HUMAN;tr|E9PG40|E9PG40_HUMAN;sp|P05067-6|A4_HUMAN;sp|P05067-7|A4_HUMAN;sp|P05067-11|A4_HUMAN;sp|P05067-8|A4_HUMAN;sp|P05067-9|A4_HUMAN;sp|P05067|A4_HUMAN	7705000	405530	1			9606	Eukaryota
1:1_Single-step	865	sp|P05114|HMGN1_HUMAN;tr|A6NL93|A6NL93_HUMAN;tr|A6NEL0|A6NEL0_HUMAN;tr|F2Z2W6|F2Z2W6_HUMAN;tr|F2Z2Y5|F2Z2Y5_HUMAN;tr|H7BXJ5|H7BXJ5_HUMAN	sp|P05114|HMGN1_HUMAN;tr|A6NL93|A6NL93_HUMAN;tr|A6NEL0|A6NEL0_HUMAN	1243800000	310940000	5			9606	Eukaryota
1:1_Single-step	866	sp|P05141|ADT2_HUMAN	sp|P05141|ADT2_HUMAN	10760000000	566320000	21			9606	Eukaryota
1:1_Single-step	867	sp|P05161|ISG15_HUMAN;tr|A0A096LPJ4|A0A096LPJ4_HUMAN;tr|A0A096LNZ9|A0A096LNZ9_HUMAN	sp|P05161|ISG15_HUMAN;tr|A0A096LPJ4|A0A096LPJ4_HUMAN;tr|A0A096LNZ9|A0A096LNZ9_HUMAN	1626900000	135580000	12			9606	Eukaryota
1:1_Single-step	868	tr|F8WBI9|F8WBI9_HUMAN;tr|E9PEC3|E9PEC3_HUMAN;tr|E7ETT4|E7ETT4_HUMAN;tr|E7EUY3|E7EUY3_HUMAN;tr|E7ETT1|E7ETT1_HUMAN;sp|P05166|PCCB_HUMAN;tr|E9PDR0|E9PDR0_HUMAN;tr|C9JQS9|C9JQS9_HUMAN;sp|P05166-2|PCCB_HUMAN;tr|E7EX59|E7EX59_HUMAN;tr|E7ENC1|E7ENC1_HUMAN	tr|F8WBI9|F8WBI9_HUMAN;tr|E9PEC3|E9PEC3_HUMAN;tr|E7ETT4|E7ETT4_HUMAN;tr|E7EUY3|E7EUY3_HUMAN;tr|E7ETT1|E7ETT1_HUMAN;sp|P05166|PCCB_HUMAN;tr|E9PDR0|E9PDR0_HUMAN;tr|C9JQS9|C9JQS9_HUMAN;sp|P05166-2|PCCB_HUMAN;tr|E7EX59|E7EX59_HUMAN;tr|E7ENC1|E7ENC1_HUMAN	12089000	525620	1			9606	Eukaryota
1:1_Single-step	869	sp|P05187|PPB1_HUMAN;sp|P10696|PPBN_HUMAN;sp|P09923|PPBI_HUMAN	sp|P05187|PPB1_HUMAN;sp|P10696|PPBN_HUMAN	432410000	15443000	11			9606	Eukaryota
1:1_Single-step	870	sp|P05198|IF2A_HUMAN;tr|H0YJS4|H0YJS4_HUMAN;tr|G3V4T5|G3V4T5_HUMAN	sp|P05198|IF2A_HUMAN;tr|H0YJS4|H0YJS4_HUMAN;tr|G3V4T5|G3V4T5_HUMAN	3453500000	156980000	28			9606	Eukaryota
1:1_Single-step	871	sp|P05204|HMGN2_HUMAN;sp|Q15651-2|HMGN3_HUMAN;sp|Q15651|HMGN3_HUMAN;tr|A0A087WZE9|A0A087WZE9_HUMAN	sp|P05204|HMGN2_HUMAN;sp|Q15651-2|HMGN3_HUMAN;sp|Q15651|HMGN3_HUMAN;tr|A0A087WZE9|A0A087WZE9_HUMAN	1234800000	617390000	3			9606	Eukaryota
1:1_Single-step	872	sp|P05362|ICAM1_HUMAN;tr|K7EKL8|K7EKL8_HUMAN;tr|E7ESS4|E7ESS4_HUMAN	sp|P05362|ICAM1_HUMAN;tr|K7EKL8|K7EKL8_HUMAN	522200000	20888000	6			9606	Eukaryota
1:1_Single-step	873	sp|P05386|RLA1_HUMAN	sp|P05386|RLA1_HUMAN	8687400000	2895800000	6			9606	Eukaryota
1:1_Single-step	874	sp|P05387|RLA2_HUMAN;tr|H0YDD8|H0YDD8_HUMAN	sp|P05387|RLA2_HUMAN	15604000000	3120900000	40			9606	Eukaryota
1:1_Single-step	875	sp|P05388|RLA0_HUMAN;sp|P05388-2|RLA0_HUMAN;tr|F8VWS0|F8VWS0_HUMAN;tr|F8VW21|F8VW21_HUMAN;tr|F8VU65|F8VU65_HUMAN;tr|F8VZS0|F8VZS0_HUMAN;tr|F8VPE8|F8VPE8_HUMAN;tr|G3V210|G3V210_HUMAN;tr|F8VQY6|F8VQY6_HUMAN;tr|F8VRK7|F8VRK7_HUMAN;tr|F8VS58|F8VS58_HUMAN;sp|Q8NHW5|RLA0L_HUMAN;tr|F8VWV4|F8VWV4_HUMAN;tr|F8W1K8|F8W1K8_HUMAN	sp|P05388|RLA0_HUMAN;sp|P05388-2|RLA0_HUMAN;tr|F8VWS0|F8VWS0_HUMAN;tr|F8VW21|F8VW21_HUMAN;tr|F8VU65|F8VU65_HUMAN;tr|F8VZS0|F8VZS0_HUMAN;tr|F8VPE8|F8VPE8_HUMAN;tr|G3V210|G3V210_HUMAN;tr|F8VQY6|F8VQY6_HUMAN;tr|F8VRK7|F8VRK7_HUMAN;tr|F8VS58|F8VS58_HUMAN;sp|Q8NHW5|RLA0L_HUMAN;tr|F8VWV4|F8VWV4_HUMAN	18316000000	1409000000	38			9606	Eukaryota
1:1_Single-step	876	tr|E5RHT4|E5RHT4_HUMAN;sp|P05423|RPC4_HUMAN	tr|E5RHT4|E5RHT4_HUMAN;sp|P05423|RPC4_HUMAN	39333000	3277700	1			9606	Eukaryota
1:1_Single-step	877	sp|P05455|LA_HUMAN;tr|E7ERC4|E7ERC4_HUMAN;tr|E9PGX9|E9PGX9_HUMAN;tr|E9PFL9|E9PFL9_HUMAN	sp|P05455|LA_HUMAN;tr|E7ERC4|E7ERC4_HUMAN	6826600000	310300000	43			9606	Eukaryota
1:1_Single-step	878	sp|P05549-5|AP2A_HUMAN;sp|P05549-6|AP2A_HUMAN;sp|P05549|AP2A_HUMAN;tr|Q96SH1|Q96SH1_HUMAN;tr|H7C5E5|H7C5E5_HUMAN;tr|C1K3N0|C1K3N0_HUMAN;sp|P05549-2|AP2A_HUMAN;sp|Q92481|AP2B_HUMAN;sp|Q92481-2|AP2B_HUMAN;tr|C9JXZ2|C9JXZ2_HUMAN;tr|C9J6N8|C9J6N8_HUMAN;sp|Q6VUC0|AP2E_HUMAN	sp|P05549-5|AP2A_HUMAN;sp|P05549-6|AP2A_HUMAN;sp|P05549|AP2A_HUMAN;tr|Q96SH1|Q96SH1_HUMAN	353350000	18597000	6			9606	Eukaryota
1:1_Single-step	879	sp|P05556|ITB1_HUMAN;sp|P05556-2|ITB1_HUMAN;sp|P05556-5|ITB1_HUMAN;sp|P05556-4|ITB1_HUMAN;sp|P05556-3|ITB1_HUMAN;tr|C9JPK5|C9JPK5_HUMAN;tr|E7ERX5|E7ERX5_HUMAN;tr|Q5T3E6|Q5T3E6_HUMAN;tr|E9PLR6|E9PLR6_HUMAN;tr|E7EUI6|E7EUI6_HUMAN;tr|E7EQW5|E7EQW5_HUMAN	sp|P05556|ITB1_HUMAN;sp|P05556-2|ITB1_HUMAN;sp|P05556-5|ITB1_HUMAN;sp|P05556-4|ITB1_HUMAN;sp|P05556-3|ITB1_HUMAN	1537300000	45214000	12			9606	Eukaryota
1:1_Single-step	880	sp|P05783|K1C18_HUMAN;tr|F8VZY9|F8VZY9_HUMAN;CON__H-INV:HIT000015463;tr|C4AM86|C4AM86_HUMAN;CON__Q92764;sp|Q92764|KRT35_HUMAN;CON__Q497I4	sp|P05783|K1C18_HUMAN;tr|F8VZY9|F8VZY9_HUMAN	69760000000	2683100000	253			9606	Eukaryota
1:1_Single-step	881	sp|P05976-2|MYL1_HUMAN;sp|P05976|MYL1_HUMAN;sp|P08590|MYL3_HUMAN	sp|P05976-2|MYL1_HUMAN;sp|P05976|MYL1_HUMAN;sp|P08590|MYL3_HUMAN	802040000	80204000	2			9606	Eukaryota
1:1_Single-step	882	sp|P05997|CO5A2_HUMAN;tr|A0A087WYX9|A0A087WYX9_HUMAN	sp|P05997|CO5A2_HUMAN;tr|A0A087WYX9|A0A087WYX9_HUMAN	48647000	666400	2			9606	Eukaryota
1:1_Single-step	883	sp|P06132|DCUP_HUMAN;tr|A0A1B0GVN9|A0A1B0GVN9_HUMAN;tr|A0A1B0GVZ4|A0A1B0GVZ4_HUMAN;tr|Q5T446|Q5T446_HUMAN;tr|H0Y5R6|H0Y5R6_HUMAN	sp|P06132|DCUP_HUMAN;tr|A0A1B0GVN9|A0A1B0GVN9_HUMAN;tr|A0A1B0GVZ4|A0A1B0GVZ4_HUMAN;tr|Q5T446|Q5T446_HUMAN;tr|H0Y5R6|H0Y5R6_HUMAN	1151700000	71984000	9			9606	Eukaryota
1:1_Single-step	884	sp|P06241|FYN_HUMAN;sp|P06241-3|FYN_HUMAN;sp|P06241-2|FYN_HUMAN;sp|P12931|SRC_HUMAN;sp|P12931-2|SRC_HUMAN;tr|E5RFS5|E5RFS5_HUMAN;tr|E5RJX7|E5RJX7_HUMAN;tr|E5RHX7|E5RHX7_HUMAN;tr|E5RFM6|E5RFM6_HUMAN;tr|E5RK23|E5RK23_HUMAN;tr|E5RFM4|E5RFM4_HUMAN;tr|E5RHF7|E5RHF7_HUMAN;tr|E5RGM6|E5RGM6_HUMAN;tr|E5RI25|E5RI25_HUMAN;tr|E5RFM0|E5RFM0_HUMAN;tr|E5RGT0|E5RGT0_HUMAN;tr|E5RH71|E5RH71_HUMAN;tr|E5RIX5|E5RIX5_HUMAN;tr|Q5TGY6|Q5TGY6_HUMAN;sp|P08631-3|HCK_HUMAN;sp|P08631-2|HCK_HUMAN;sp|P06239|LCK_HUMAN;tr|Q573B4|Q573B4_HUMAN;tr|H0Y3C5|H0Y3C5_HUMAN;sp|P08631-4|HCK_HUMAN;tr|J3KPD6|J3KPD6_HUMAN;tr|F6SF04|F6SF04_HUMAN;sp|P08631|HCK_HUMAN;sp|P09769|FGR_HUMAN;sp|P06239-3|LCK_HUMAN	sp|P06241|FYN_HUMAN;sp|P06241-3|FYN_HUMAN;sp|P06241-2|FYN_HUMAN;sp|P12931|SRC_HUMAN;sp|P12931-2|SRC_HUMAN	340380000	11737000	6			9606	Eukaryota
1:1_Single-step	885	sp|P06280|AGAL_HUMAN;tr|V9GYN5|V9GYN5_HUMAN	sp|P06280|AGAL_HUMAN	110660000	4098500	2			9606	Eukaryota
1:1_Single-step	886	sp|P06396-2|GELS_HUMAN;sp|P06396-4|GELS_HUMAN;sp|P06396-3|GELS_HUMAN;tr|A0A0A0MS51|A0A0A0MS51_HUMAN;tr|A0A0A0MT01|A0A0A0MT01_HUMAN;sp|P06396|GELS_HUMAN;tr|Q5T0I0|Q5T0I0_HUMAN	sp|P06396-2|GELS_HUMAN;sp|P06396-4|GELS_HUMAN;sp|P06396-3|GELS_HUMAN;tr|A0A0A0MS51|A0A0A0MS51_HUMAN;tr|A0A0A0MT01|A0A0A0MT01_HUMAN;sp|P06396|GELS_HUMAN	422320000	13198000	7			9606	Eukaryota
1:1_Single-step	887	tr|B8ZZQ6|B8ZZQ6_HUMAN;sp|P06454-2|PTMA_HUMAN;sp|P06454|PTMA_HUMAN;tr|B8ZZA1|B8ZZA1_HUMAN;tr|B8ZZW7|B8ZZW7_HUMAN;tr|H7C2N1|H7C2N1_HUMAN	tr|B8ZZQ6|B8ZZQ6_HUMAN;sp|P06454-2|PTMA_HUMAN;sp|P06454|PTMA_HUMAN;tr|B8ZZA1|B8ZZA1_HUMAN;tr|B8ZZW7|B8ZZW7_HUMAN;tr|H7C2N1|H7C2N1_HUMAN	11532000000	3844100000	49			9606	Eukaryota
1:1_Single-step	888	sp|P06493|CDK1_HUMAN;tr|A0A024QZP7|A0A024QZP7_HUMAN;sp|P06493-2|CDK1_HUMAN;tr|A0A087WZZ9|A0A087WZZ9_HUMAN;tr|E5RIU6|E5RIU6_HUMAN;tr|K7ELV5|K7ELV5_HUMAN;sp|P11802-2|CDK4_HUMAN;sp|Q00534|CDK6_HUMAN;tr|E7EUK8|E7EUK8_HUMAN;sp|Q96Q40-2|CDK15_HUMAN;sp|Q96Q40-4|CDK15_HUMAN;tr|E5RGN0|E5RGN0_HUMAN;sp|Q96Q40-3|CDK15_HUMAN;sp|O94921-3|CDK14_HUMAN;sp|Q96Q40-5|CDK15_HUMAN;sp|Q96Q40|CDK15_HUMAN;sp|O94921-2|CDK14_HUMAN;sp|O94921|CDK14_HUMAN;tr|F5H6Z0|F5H6Z0_HUMAN;sp|Q07002|CDK18_HUMAN;sp|Q07002-2|CDK18_HUMAN;sp|Q07002-3|CDK18_HUMAN;sp|Q00537-2|CDK17_HUMAN;sp|Q00537|CDK17_HUMAN	sp|P06493|CDK1_HUMAN;tr|A0A024QZP7|A0A024QZP7_HUMAN;sp|P06493-2|CDK1_HUMAN;tr|A0A087WZZ9|A0A087WZZ9_HUMAN;tr|E5RIU6|E5RIU6_HUMAN	5114400000	269180000	44			9606	Eukaryota
1:1_Single-step	889	sp|P06576|ATPB_HUMAN;tr|H0YH81|H0YH81_HUMAN;tr|F8W079|F8W079_HUMAN;tr|F8W0P7|F8W0P7_HUMAN;tr|H0YI37|H0YI37_HUMAN;7_GL0093165;MC-6-5_GL0051765;Group2-3A_GL0163303;14_GL0009022;7-8_GL0154609;2-2_GL0144142;11_GL0021747;7-7_GL0111129;MC-0-1_GL0066291;S-Fe11_GL0139608;Group2-1A_GL0115830;S-Fe11_GL0113594;35_GL0142274;S-Fe3_GL0051291;6-5_GL0016265;Group2-5A_GL0119396;52_GL0071191;S-Fe20_GL0096799;11_GL0084882	sp|P06576|ATPB_HUMAN;tr|H0YH81|H0YH81_HUMAN;tr|F8W079|F8W079_HUMAN	15105000000	520860000	73			9606;186802;100883;31979;976;816;171551;1239;1485;171549;1578	Eukaryota
1:1_Single-step	890	tr|R4GN98|R4GN98_HUMAN;sp|P06703|S10A6_HUMAN	tr|R4GN98|R4GN98_HUMAN;sp|P06703|S10A6_HUMAN	9356800000	1871400000	9			9606	Eukaryota
1:1_Single-step	891	sp|P06730|IF4E_HUMAN;sp|P06730-2|IF4E_HUMAN;sp|P06730-3|IF4E_HUMAN;tr|D6RBW1|D6RBW1_HUMAN;tr|H0Y8J7|H0Y8J7_HUMAN;tr|D6RFJ3|D6RFJ3_HUMAN;tr|D6RHE2|D6RHE2_HUMAN;tr|H0Y8X3|H0Y8X3_HUMAN;sp|A6NMX2|I4E1B_HUMAN	sp|P06730|IF4E_HUMAN;sp|P06730-2|IF4E_HUMAN;sp|P06730-3|IF4E_HUMAN;tr|D6RBW1|D6RBW1_HUMAN;tr|H0Y8J7|H0Y8J7_HUMAN	796580000	72416000	11			9606	Eukaryota
1:1_Single-step	892	sp|P06733|ENOA_HUMAN;sp|P06733-2|ENOA_HUMAN;tr|K7EM90|K7EM90_HUMAN;26_GL0125425	sp|P06733|ENOA_HUMAN;sp|P06733-2|ENOA_HUMAN	77828000000	3537600000	342			9606;1239	Eukaryota
1:1_Single-step	893	sp|P06737-2|PYGL_HUMAN;sp|P06737|PYGL_HUMAN;tr|E9PK47|E9PK47_HUMAN	sp|P06737-2|PYGL_HUMAN;sp|P06737|PYGL_HUMAN;tr|E9PK47|E9PK47_HUMAN	1931100000	37864000	16			9606	Eukaryota
1:1_Single-step	894	sp|P06744|G6PI_HUMAN;tr|A0A0A0MTS2|A0A0A0MTS2_HUMAN;sp|P06744-2|G6PI_HUMAN;tr|K7EQ48|K7EQ48_HUMAN;tr|A0A0J9YXP8|A0A0J9YXP8_HUMAN;tr|A0A0J9YYH3|A0A0J9YYH3_HUMAN;tr|A0A0J9YX90|A0A0J9YX90_HUMAN;tr|K7EPY4|K7EPY4_HUMAN;tr|K7EP41|K7EP41_HUMAN;tr|K7ENA0|K7ENA0_HUMAN;tr|K7ELR7|K7ELR7_HUMAN;tr|K7ERC6|K7ERC6_HUMAN;tr|K7ERK8|K7ERK8_HUMAN;tr|K7EIL4|K7EIL4_HUMAN;tr|K7ESF4|K7ESF4_HUMAN;sp|Q8N196|SIX5_HUMAN	sp|P06744|G6PI_HUMAN;tr|A0A0A0MTS2|A0A0A0MTS2_HUMAN;sp|P06744-2|G6PI_HUMAN;tr|K7EQ48|K7EQ48_HUMAN;tr|A0A0J9YXP8|A0A0J9YXP8_HUMAN;tr|A0A0J9YYH3|A0A0J9YYH3_HUMAN;tr|A0A0J9YX90|A0A0J9YX90_HUMAN	27155000000	1044400000	94			9606	Eukaryota
1:1_Single-step	895	tr|E5RHZ4|E5RHZ4_HUMAN;tr|H0YBJ0|H0YBJ0_HUMAN;sp|P06746|DPOLB_HUMAN	tr|E5RHZ4|E5RHZ4_HUMAN;tr|H0YBJ0|H0YBJ0_HUMAN;sp|P06746|DPOLB_HUMAN	32111000	10704000	2			9606	Eukaryota
1:1_Single-step	896	sp|P06748|NPM_HUMAN;sp|P06748-3|NPM_HUMAN	sp|P06748|NPM_HUMAN;sp|P06748-3|NPM_HUMAN	219870000	18323000	2			9606	Eukaryota
1:1_Single-step	897	sp|P06748-2|NPM_HUMAN;tr|E5RI98|E5RI98_HUMAN;tr|E5RGW4|E5RGW4_HUMAN	sp|P06748-2|NPM_HUMAN	58454000000	4871200000	102			9606	Eukaryota
1:1_Single-step	898	tr|Q5HYB6|Q5HYB6_HUMAN;sp|P06753-2|TPM3_HUMAN;tr|A0A087WWU8|A0A087WWU8_HUMAN;sp|P06753-3|TPM3_HUMAN;sp|P06753-6|TPM3_HUMAN;sp|P06753-5|TPM3_HUMAN;tr|Q5VU61|Q5VU61_HUMAN;tr|J3KN67|J3KN67_HUMAN;sp|P06753-4|TPM3_HUMAN;sp|P06753|TPM3_HUMAN;tr|D6R904|D6R904_HUMAN;sp|P06753-7|TPM3_HUMAN;tr|K7EP68|K7EP68_HUMAN;tr|D6RFM2|D6RFM2_HUMAN	tr|Q5HYB6|Q5HYB6_HUMAN;sp|P06753-2|TPM3_HUMAN;tr|A0A087WWU8|A0A087WWU8_HUMAN;sp|P06753-3|TPM3_HUMAN;sp|P06753-6|TPM3_HUMAN;sp|P06753-5|TPM3_HUMAN;tr|Q5VU61|Q5VU61_HUMAN;tr|J3KN67|J3KN67_HUMAN;sp|P06753-4|TPM3_HUMAN	13817000000	921100000	57			9606	Eukaryota
1:1_Single-step	899	sp|P06756-3|ITAV_HUMAN;sp|P06756-2|ITAV_HUMAN;sp|P06756|ITAV_HUMAN	sp|P06756-3|ITAV_HUMAN;sp|P06756-2|ITAV_HUMAN;sp|P06756|ITAV_HUMAN	294820000	5083200	6			9606	Eukaryota
1:1_Single-step	900	tr|H3BS10|H3BS10_HUMAN;sp|P06865|HEXA_HUMAN;tr|H3BP20|H3BP20_HUMAN;tr|H3BU85|H3BU85_HUMAN;tr|H3BTD4|H3BTD4_HUMAN;sp|P06865-2|HEXA_HUMAN	tr|H3BS10|H3BS10_HUMAN;sp|P06865|HEXA_HUMAN;tr|H3BP20|H3BP20_HUMAN;tr|H3BU85|H3BU85_HUMAN;tr|H3BTD4|H3BTD4_HUMAN	623570000	25982000	10			9606	Eukaryota
1:1_Single-step	901	sp|Q16778|H2B2E_HUMAN;sp|P33778|H2B1B_HUMAN;sp|P23527|H2B1O_HUMAN;sp|P06899|H2B1J_HUMAN;sp|Q96A08|H2B1A_HUMAN;sp|Q6DRA6|H2B2D_HUMAN;sp|Q6DN03|H2B2C_HUMAN	sp|Q16778|H2B2E_HUMAN;sp|P33778|H2B1B_HUMAN;sp|P23527|H2B1O_HUMAN;sp|P06899|H2B1J_HUMAN;sp|Q96A08|H2B1A_HUMAN	1779500000	254220000	9			9606	Eukaryota
1:1_Single-step	902	sp|P07099|HYEP_HUMAN;tr|B1AQP9|B1AQP9_HUMAN;tr|B1AQP8|B1AQP8_HUMAN	sp|P07099|HYEP_HUMAN	213290000	8203400	6			9606	Eukaryota
1:1_Single-step	903	sp|P07108|ACBP_HUMAN;sp|P07108-3|ACBP_HUMAN;tr|B8ZWD1|B8ZWD1_HUMAN;sp|P07108-2|ACBP_HUMAN;sp|P07108-4|ACBP_HUMAN;tr|A0A0A0MTI5|A0A0A0MTI5_HUMAN;sp|P07108-5|ACBP_HUMAN;sp|P07108-6|ACBP_HUMAN	sp|P07108|ACBP_HUMAN;sp|P07108-3|ACBP_HUMAN;tr|B8ZWD1|B8ZWD1_HUMAN;sp|P07108-2|ACBP_HUMAN;sp|P07108-4|ACBP_HUMAN;tr|A0A0A0MTI5|A0A0A0MTI5_HUMAN;sp|P07108-5|ACBP_HUMAN	6667800000	1333600000	22			9606	Eukaryota
1:1_Single-step	904	sp|P07195|LDHB_HUMAN;tr|A8MW50|A8MW50_HUMAN;tr|C9J7H8|C9J7H8_HUMAN;tr|F5H793|F5H793_HUMAN	sp|P07195|LDHB_HUMAN;tr|A8MW50|A8MW50_HUMAN;tr|C9J7H8|C9J7H8_HUMAN	54559000000	3209400000	88			9606	Eukaryota
1:1_Single-step	905	sp|P07199|CENPB_HUMAN	sp|P07199|CENPB_HUMAN	31533000	1576600	1			9606	Eukaryota
1:1_Single-step	906	tr|A0A087WUQ6|A0A087WUQ6_HUMAN;sp|P07203|GPX1_HUMAN;sp|P07203-2|GPX1_HUMAN	tr|A0A087WUQ6|A0A087WUQ6_HUMAN;sp|P07203|GPX1_HUMAN	171880000	13222000	4			9606	Eukaryota
1:1_Single-step	907	sp|P07237|PDIA1_HUMAN;tr|H7BZ94|H7BZ94_HUMAN;tr|H0Y3Z3|H0Y3Z3_HUMAN;tr|I3L398|I3L398_HUMAN;tr|I3L312|I3L312_HUMAN;tr|I3L4M2|I3L4M2_HUMAN;tr|I3NI03|I3NI03_HUMAN;tr|I3L0S0|I3L0S0_HUMAN;tr|I3L3U6|I3L3U6_HUMAN;tr|I3L3P5|I3L3P5_HUMAN;tr|I3L514|I3L514_HUMAN;tr|I3L1Y5|I3L1Y5_HUMAN	sp|P07237|PDIA1_HUMAN;tr|H7BZ94|H7BZ94_HUMAN;tr|H0Y3Z3|H0Y3Z3_HUMAN	24130000000	689420000	86			9606	Eukaryota
1:1_Single-step	908	sp|P07305-2|H10_HUMAN;sp|P07305|H10_HUMAN	sp|P07305-2|H10_HUMAN;sp|P07305|H10_HUMAN	18153000	4538200	1			9606	Eukaryota
1:1_Single-step	909	sp|P07311|ACYP1_HUMAN;tr|G3V2U7|G3V2U7_HUMAN	sp|P07311|ACYP1_HUMAN;tr|G3V2U7|G3V2U7_HUMAN	102610000	12826000	3			9606	Eukaryota
1:1_Single-step	910	tr|A0A1B0GW44|A0A1B0GW44_HUMAN;tr|A0A1B0GVP3|A0A1B0GVP3_HUMAN;tr|A0A1B0GV23|A0A1B0GV23_HUMAN;tr|A0A1B0GVD5|A0A1B0GVD5_HUMAN;tr|A0A1B0GWE8|A0A1B0GWE8_HUMAN;sp|P07339|CATD_HUMAN;tr|F8WD96|F8WD96_HUMAN;tr|C9JH19|C9JH19_HUMAN;tr|A0A1B0GU92|A0A1B0GU92_HUMAN;tr|A0A1B0GU03|A0A1B0GU03_HUMAN;tr|F8W787|F8W787_HUMAN;tr|H7C469|H7C469_HUMAN;tr|H7C1V0|H7C1V0_HUMAN	tr|A0A1B0GW44|A0A1B0GW44_HUMAN;tr|A0A1B0GVP3|A0A1B0GVP3_HUMAN;tr|A0A1B0GV23|A0A1B0GV23_HUMAN;tr|A0A1B0GVD5|A0A1B0GVD5_HUMAN;tr|A0A1B0GWE8|A0A1B0GWE8_HUMAN;sp|P07339|CATD_HUMAN;tr|F8WD96|F8WD96_HUMAN;tr|C9JH19|C9JH19_HUMAN;tr|A0A1B0GU92|A0A1B0GU92_HUMAN;tr|A0A1B0GU03|A0A1B0GU03_HUMAN;tr|F8W787|F8W787_HUMAN;tr|H7C469|H7C469_HUMAN	401780000	22321000	7			9606	Eukaryota
1:1_Single-step	911	sp|P07355|ANXA2_HUMAN;sp|P07355-2|ANXA2_HUMAN;tr|H0YN42|H0YN42_HUMAN;tr|H0YMD0|H0YMD0_HUMAN;tr|H0YMU9|H0YMU9_HUMAN;sp|A6NMY6|AXA2L_HUMAN;tr|H0YM50|H0YM50_HUMAN;tr|H0YKS4|H0YKS4_HUMAN;tr|H0YNP5|H0YNP5_HUMAN;tr|H0YN28|H0YN28_HUMAN;tr|H0YL33|H0YL33_HUMAN;tr|H0YMM1|H0YMM1_HUMAN;tr|H0YKZ7|H0YKZ7_HUMAN;tr|H0YLV6|H0YLV6_HUMAN;tr|H0YMT9|H0YMT9_HUMAN;tr|H0YKX9|H0YKX9_HUMAN;tr|H0YKL9|H0YKL9_HUMAN;tr|H0YMW4|H0YMW4_HUMAN;tr|H0YNA0|H0YNA0_HUMAN;tr|H0YKV8|H0YKV8_HUMAN;tr|H0YMD9|H0YMD9_HUMAN;tr|H0YNB8|H0YNB8_HUMAN;tr|H0YN52|H0YN52_HUMAN;tr|H0YKN4|H0YKN4_HUMAN;tr|H0YLE2|H0YLE2_HUMAN	sp|P07355|ANXA2_HUMAN;sp|P07355-2|ANXA2_HUMAN;tr|H0YN42|H0YN42_HUMAN;tr|H0YMD0|H0YMD0_HUMAN;tr|H0YMU9|H0YMU9_HUMAN;sp|A6NMY6|AXA2L_HUMAN;tr|H0YM50|H0YM50_HUMAN;tr|H0YKS4|H0YKS4_HUMAN;tr|H0YNP5|H0YNP5_HUMAN;tr|H0YN28|H0YN28_HUMAN;tr|H0YL33|H0YL33_HUMAN	37463000000	1628800000	103			9606	Eukaryota
1:1_Single-step	912	sp|P07384|CAN1_HUMAN;tr|E9PLX0|E9PLX0_HUMAN;tr|E9PJJ3|E9PJJ3_HUMAN;tr|E9PLC9|E9PLC9_HUMAN;tr|E9PMC6|E9PMC6_HUMAN;tr|E9PJA6|E9PJA6_HUMAN;tr|E9PSA6|E9PSA6_HUMAN;tr|E9PQB3|E9PQB3_HUMAN;tr|E9PRM1|E9PRM1_HUMAN	sp|P07384|CAN1_HUMAN	360760000	10021000	11			9606	Eukaryota
1:1_Single-step	913	tr|Q5JP53|Q5JP53_HUMAN;sp|P07437|TBB5_HUMAN;tr|Q5ST81|Q5ST81_HUMAN	tr|Q5JP53|Q5JP53_HUMAN;sp|P07437|TBB5_HUMAN;tr|Q5ST81|Q5ST81_HUMAN	23404000000	1231800000	82			9606	Eukaryota
1:1_Single-step	914	tr|Q5BJH1|Q5BJH1_HUMAN;sp|P07602|SAP_HUMAN;sp|P07602-2|SAP_HUMAN;tr|C9JIZ6|C9JIZ6_HUMAN;sp|P07602-3|SAP_HUMAN	tr|Q5BJH1|Q5BJH1_HUMAN;sp|P07602|SAP_HUMAN;sp|P07602-2|SAP_HUMAN;tr|C9JIZ6|C9JIZ6_HUMAN;sp|P07602-3|SAP_HUMAN	522870000	32679000	3			9606	Eukaryota
1:1_Single-step	915	sp|P07686|HEXB_HUMAN;tr|Q5URX0|Q5URX0_HUMAN;tr|H0YA83|H0YA83_HUMAN;tr|H0Y9B6|H0Y9B6_HUMAN;tr|D6REQ8|D6REQ8_HUMAN	sp|P07686|HEXB_HUMAN;tr|Q5URX0|Q5URX0_HUMAN	1960300000	67596000	20			9606	Eukaryota
1:1_Single-step	916	sp|P07737|PROF1_HUMAN;tr|K7EJ44|K7EJ44_HUMAN;CON__P02584;tr|I3L3D5|I3L3D5_HUMAN	sp|P07737|PROF1_HUMAN;tr|K7EJ44|K7EJ44_HUMAN	28747000000	3194100000	90			9606	Eukaryota
1:1_Single-step	917	sp|P07741-2|APT_HUMAN;tr|H3BQB1|H3BQB1_HUMAN;sp|P07741|APT_HUMAN;tr|H3BQF1|H3BQF1_HUMAN;tr|H3BQZ9|H3BQZ9_HUMAN;tr|H3BSW3|H3BSW3_HUMAN	sp|P07741-2|APT_HUMAN;tr|H3BQB1|H3BQB1_HUMAN;sp|P07741|APT_HUMAN;tr|H3BQF1|H3BQF1_HUMAN;tr|H3BQZ9|H3BQZ9_HUMAN;tr|H3BSW3|H3BSW3_HUMAN	1661200000	166120000	9			9606	Eukaryota
1:1_Single-step	918	sp|P07814|SYEP_HUMAN;tr|V9GYZ6|V9GYZ6_HUMAN;tr|V9GZ76|V9GZ76_HUMAN	sp|P07814|SYEP_HUMAN;tr|V9GYZ6|V9GYZ6_HUMAN	18161000000	221480000	119			9606	Eukaryota
1:1_Single-step	919	sp|P07900|HS90A_HUMAN;sp|P07900-2|HS90A_HUMAN;sp|Q14568|HS902_HUMAN;tr|G3V2J8|G3V2J8_HUMAN;sp|Q58FG0|HS905_HUMAN	sp|P07900|HS90A_HUMAN;sp|P07900-2|HS90A_HUMAN	28677000000	868990000	130			9606	Eukaryota
1:1_Single-step	920	tr|G3V3U5|G3V3U5_HUMAN;tr|G3V223|G3V223_HUMAN;tr|F2Z2X9|F2Z2X9_HUMAN;tr|G3V4G9|G3V4G9_HUMAN;sp|P07902|GALT_HUMAN	tr|G3V3U5|G3V3U5_HUMAN;tr|G3V223|G3V223_HUMAN;tr|F2Z2X9|F2Z2X9_HUMAN;tr|G3V4G9|G3V4G9_HUMAN;sp|P07902|GALT_HUMAN	0	0	1			9606	Eukaryota
1:1_Single-step	921	tr|B2R5W2|B2R5W2_HUMAN;tr|G3V4C1|G3V4C1_HUMAN;sp|P07910-2|HNRPC_HUMAN;tr|G3V2Q1|G3V2Q1_HUMAN;sp|P07910|HNRPC_HUMAN;tr|G3V4W0|G3V4W0_HUMAN;tr|B4DY08|B4DY08_HUMAN;tr|G3V576|G3V576_HUMAN;sp|P07910-4|HNRPC_HUMAN;sp|P07910-3|HNRPC_HUMAN;tr|G3V555|G3V555_HUMAN;tr|G3V5V7|G3V5V7_HUMAN;tr|G3V575|G3V575_HUMAN;tr|G3V2D6|G3V2D6_HUMAN;tr|G3V5X6|G3V5X6_HUMAN;tr|G3V3K6|G3V3K6_HUMAN;tr|G3V251|G3V251_HUMAN;tr|B4DSU6|B4DSU6_HUMAN;tr|A0A0G2JPF8|A0A0G2JPF8_HUMAN;tr|A0A0G2JNQ3|A0A0G2JNQ3_HUMAN;sp|P0DMR1|HNRC4_HUMAN;sp|O60812|HNRC1_HUMAN;sp|B7ZW38|HNRC3_HUMAN;sp|B2RXH8|HNRC2_HUMAN;tr|G3V4M8|G3V4M8_HUMAN;tr|G3V2H6|G3V2H6_HUMAN;tr|E5RG71|E5RG71_HUMAN;tr|B3KT61|B3KT61_HUMAN;sp|Q86SE5|RALYL_HUMAN;sp|Q86SE5-3|RALYL_HUMAN	tr|B2R5W2|B2R5W2_HUMAN;tr|G3V4C1|G3V4C1_HUMAN;sp|P07910-2|HNRPC_HUMAN;tr|G3V2Q1|G3V2Q1_HUMAN;sp|P07910|HNRPC_HUMAN;tr|G3V4W0|G3V4W0_HUMAN;tr|B4DY08|B4DY08_HUMAN;tr|G3V576|G3V576_HUMAN;sp|P07910-4|HNRPC_HUMAN;sp|P07910-3|HNRPC_HUMAN;tr|G3V555|G3V555_HUMAN;tr|G3V5V7|G3V5V7_HUMAN;tr|G3V575|G3V575_HUMAN;tr|G3V2D6|G3V2D6_HUMAN	19781000000	1163600000	87			9606	Eukaryota
1:1_Single-step	922	sp|P07942|LAMB1_HUMAN;tr|G3XAI2|G3XAI2_HUMAN;tr|E7EPA6|E7EPA6_HUMAN	sp|P07942|LAMB1_HUMAN;tr|G3XAI2|G3XAI2_HUMAN	131770000	1780600	4			9606	Eukaryota
1:1_Single-step	923	sp|P07947|YES_HUMAN;tr|J3QRU1|J3QRU1_HUMAN	sp|P07947|YES_HUMAN;tr|J3QRU1|J3QRU1_HUMAN	21262000	850500	1			9606	Eukaryota
1:1_Single-step	924	sp|P07948-2|LYN_HUMAN;sp|P07948|LYN_HUMAN	sp|P07948-2|LYN_HUMAN;sp|P07948|LYN_HUMAN	16031000	593760	1			9606	Eukaryota
1:1_Single-step	925	sp|P07951-2|TPM2_HUMAN;sp|P07951-3|TPM2_HUMAN;tr|Q5TCU3|Q5TCU3_HUMAN	sp|P07951-2|TPM2_HUMAN;sp|P07951-3|TPM2_HUMAN;tr|Q5TCU3|Q5TCU3_HUMAN	3267300000	204210000	35			9606	Eukaryota
1:1_Single-step	926	sp|P07954-2|FUMH_HUMAN;sp|P07954|FUMH_HUMAN	sp|P07954-2|FUMH_HUMAN;sp|P07954|FUMH_HUMAN	3695900000	154000000	35			9606	Eukaryota
1:1_Single-step	927	sp|P07992-4|ERCC1_HUMAN;sp|P07992-2|ERCC1_HUMAN;sp|P07992|ERCC1_HUMAN;tr|K7EJW9|K7EJW9_HUMAN;tr|K7ES46|K7ES46_HUMAN;tr|K7ER89|K7ER89_HUMAN;tr|K7EP14|K7EP14_HUMAN;sp|P07992-3|ERCC1_HUMAN	sp|P07992-4|ERCC1_HUMAN;sp|P07992-2|ERCC1_HUMAN;sp|P07992|ERCC1_HUMAN;tr|K7EJW9|K7EJW9_HUMAN;tr|K7ES46|K7ES46_HUMAN;tr|K7ER89|K7ER89_HUMAN;tr|K7EP14|K7EP14_HUMAN;sp|P07992-3|ERCC1_HUMAN	43712000	3362500	2			9606	Eukaryota
1:1_Single-step	928	sp|P07996|TSP1_HUMAN;sp|P07996-2|TSP1_HUMAN;sp|P35442|TSP2_HUMAN;tr|Q2HIZ1|Q2HIZ1_HUMAN;sp|P49746-2|TSP3_HUMAN;tr|F5H4Z8|F5H4Z8_HUMAN;sp|P49746|TSP3_HUMAN	sp|P07996|TSP1_HUMAN;sp|P07996-2|TSP1_HUMAN	128540000	2073300	7			9606	Eukaryota
1:1_Single-step	929	sp|P08047-3|SP1_HUMAN;sp|P08047|SP1_HUMAN;tr|H3BUU5|H3BUU5_HUMAN;sp|P08047-2|SP1_HUMAN;tr|H3BVI2|H3BVI2_HUMAN	sp|P08047-3|SP1_HUMAN;sp|P08047|SP1_HUMAN;tr|H3BUU5|H3BUU5_HUMAN;sp|P08047-2|SP1_HUMAN	118840000	11884000	4			9606	Eukaryota
1:1_Single-step	930	tr|C9J5X1|C9J5X1_HUMAN;sp|P08069|IGF1R_HUMAN;tr|H0YNR0|H0YNR0_HUMAN;tr|H0YMJ5|H0YMJ5_HUMAN	tr|C9J5X1|C9J5X1_HUMAN;sp|P08069|IGF1R_HUMAN;tr|H0YNR0|H0YNR0_HUMAN	22231000	331800	4			9606	Eukaryota
1:1_Single-step	931	sp|P08133|ANXA6_HUMAN;sp|P08133-2|ANXA6_HUMAN;tr|E5RK63|E5RK63_HUMAN;tr|E5RJF5|E5RJF5_HUMAN;tr|E5RI05|E5RI05_HUMAN	sp|P08133|ANXA6_HUMAN;sp|P08133-2|ANXA6_HUMAN	4321300000	100500000	46			9606	Eukaryota
1:1_Single-step	932	tr|Q5JR08|Q5JR08_HUMAN;sp|P08134|RHOC_HUMAN;tr|E9PQH6|E9PQH6_HUMAN	tr|Q5JR08|Q5JR08_HUMAN;sp|P08134|RHOC_HUMAN;tr|E9PQH6|E9PQH6_HUMAN	14077000	1759600	1			9606	Eukaryota
1:1_Single-step	933	tr|B1AP15|B1AP15_HUMAN;tr|H3BLV0|H3BLV0_HUMAN;sp|P08174-4|DAF_HUMAN;sp|P08174|DAF_HUMAN;sp|P08174-3|DAF_HUMAN;sp|P08174-5|DAF_HUMAN;sp|P08174-2|DAF_HUMAN;tr|B1AP13|B1AP13_HUMAN;sp|P08174-6|DAF_HUMAN;tr|H7BY55|H7BY55_HUMAN;sp|P08174-7|DAF_HUMAN	tr|B1AP15|B1AP15_HUMAN;tr|H3BLV0|H3BLV0_HUMAN;sp|P08174-4|DAF_HUMAN;sp|P08174|DAF_HUMAN;sp|P08174-3|DAF_HUMAN;sp|P08174-5|DAF_HUMAN;sp|P08174-2|DAF_HUMAN;tr|B1AP13|B1AP13_HUMAN;sp|P08174-6|DAF_HUMAN;tr|H7BY55|H7BY55_HUMAN;sp|P08174-7|DAF_HUMAN	79457000	4673900	4			9606	Eukaryota
1:1_Single-step	934	sp|P08195-3|4F2_HUMAN;tr|F5GZS6|F5GZS6_HUMAN;sp|P08195|4F2_HUMAN;tr|J3KPF3|J3KPF3_HUMAN;sp|P08195-4|4F2_HUMAN;tr|H0YFS2|H0YFS2_HUMAN;tr|F5GZI0|F5GZI0_HUMAN;tr|H0YFX4|H0YFX4_HUMAN	sp|P08195-3|4F2_HUMAN;tr|F5GZS6|F5GZS6_HUMAN;sp|P08195|4F2_HUMAN;tr|J3KPF3|J3KPF3_HUMAN;sp|P08195-4|4F2_HUMAN	71993000	2571200	2			9606	Eukaryota
1:1_Single-step	935	sp|P08195-2|4F2_HUMAN;tr|F5H0E2|F5H0E2_HUMAN;tr|F5H867|F5H867_HUMAN;tr|F5GZR9|F5GZR9_HUMAN	sp|P08195-2|4F2_HUMAN	22706000000	810940000	75			9606	Eukaryota
1:1_Single-step	936	sp|P08237|PFKAM_HUMAN;sp|P08237-3|PFKAM_HUMAN;sp|P08237-2|PFKAM_HUMAN;tr|F8VNX2|F8VNX2_HUMAN;tr|F8VZQ1|F8VZQ1_HUMAN;tr|F8VP00|F8VP00_HUMAN;tr|F8VX13|F8VX13_HUMAN;tr|F8VSL1|F8VSL1_HUMAN;tr|H0YHB8|H0YHB8_HUMAN;tr|F8W1J8|F8W1J8_HUMAN;tr|F8VSF7|F8VSF7_HUMAN;tr|F8VW30|F8VW30_HUMAN;tr|F8VUB8|F8VUB8_HUMAN;tr|F8VYK8|F8VYK8_HUMAN;tr|F8VTQ3|F8VTQ3_HUMAN;tr|F8VZI0|F8VZI0_HUMAN;tr|F8VVE3|F8VVE3_HUMAN	sp|P08237|PFKAM_HUMAN;sp|P08237-3|PFKAM_HUMAN;sp|P08237-2|PFKAM_HUMAN	5315500000	161080000	45			9606	Eukaryota
1:1_Single-step	937	sp|P08238|HS90B_HUMAN;sp|Q58FF7|H90B3_HUMAN	sp|P08238|HS90B_HUMAN	96712000000	2930700000	420			9606	Eukaryota
1:1_Single-step	938	sp|P08240-2|SRPRA_HUMAN;sp|P08240|SRPRA_HUMAN	sp|P08240-2|SRPRA_HUMAN;sp|P08240|SRPRA_HUMAN	301050000	9122700	9			9606	Eukaryota
1:1_Single-step	939	sp|P08243-2|ASNS_HUMAN;sp|P08243|ASNS_HUMAN;sp|P08243-3|ASNS_HUMAN;tr|F8WEJ5|F8WEJ5_HUMAN;tr|C9J057|C9J057_HUMAN;tr|C9JT45|C9JT45_HUMAN;tr|C9JM09|C9JM09_HUMAN;tr|C9JLN6|C9JLN6_HUMAN	sp|P08243-2|ASNS_HUMAN;sp|P08243|ASNS_HUMAN;sp|P08243-3|ASNS_HUMAN	5206200000	185940000	33			9606	Eukaryota
1:1_Single-step	940	tr|F5GY90|F5GY90_HUMAN;tr|A0A1W2PNU5|A0A1W2PNU5_HUMAN;sp|P08397-4|HEM3_HUMAN;sp|P08397-3|HEM3_HUMAN;tr|F5H345|F5H345_HUMAN;sp|P08397-2|HEM3_HUMAN;sp|P08397|HEM3_HUMAN;tr|F5H226|F5H226_HUMAN;tr|F5H0P4|F5H0P4_HUMAN;tr|F5H4W5|F5H4W5_HUMAN;tr|F5H4X2|F5H4X2_HUMAN	tr|F5GY90|F5GY90_HUMAN;tr|A0A1W2PNU5|A0A1W2PNU5_HUMAN;sp|P08397-4|HEM3_HUMAN;sp|P08397-3|HEM3_HUMAN;tr|F5H345|F5H345_HUMAN;sp|P08397-2|HEM3_HUMAN;sp|P08397|HEM3_HUMAN;tr|F5H226|F5H226_HUMAN	452800000	41164000	5			9606	Eukaryota
1:1_Single-step	941	sp|P08559-3|ODPA_HUMAN;sp|P08559|ODPA_HUMAN;sp|P08559-2|ODPA_HUMAN;sp|P08559-4|ODPA_HUMAN;tr|Q5JPU3|Q5JPU3_HUMAN;tr|Q5JPU0|Q5JPU0_HUMAN;tr|Q5JPT9|Q5JPT9_HUMAN;tr|Q5JPU1|Q5JPU1_HUMAN;sp|P29803|ODPAT_HUMAN;tr|Q5JPU2|Q5JPU2_HUMAN	sp|P08559-3|ODPA_HUMAN;sp|P08559|ODPA_HUMAN;sp|P08559-2|ODPA_HUMAN;sp|P08559-4|ODPA_HUMAN	1087800000	51802000	13			9606	Eukaryota
1:1_Single-step	942	sp|P08574|CY1_HUMAN	sp|P08574|CY1_HUMAN	848240000	49897000	4			9606	Eukaryota
1:1_Single-step	943	sp|P08579|RU2B_HUMAN	sp|P08579|RU2B_HUMAN	650210000	65021000	7			9606	Eukaryota
1:1_Single-step	944	sp|P08581-3|MET_HUMAN;sp|P08581|MET_HUMAN;sp|P08581-2|MET_HUMAN;tr|C9JKM5|C9JKM5_HUMAN	sp|P08581-3|MET_HUMAN;sp|P08581|MET_HUMAN;sp|P08581-2|MET_HUMAN;tr|C9JKM5|C9JKM5_HUMAN	0	0	2			9606	Eukaryota
1:1_Single-step	945	sp|P08621|RU17_HUMAN;sp|P08621-2|RU17_HUMAN;sp|P08621-3|RU17_HUMAN;tr|M0QYR1|M0QYR1_HUMAN;sp|P08621-4|RU17_HUMAN;tr|M0QX04|M0QX04_HUMAN	sp|P08621|RU17_HUMAN;sp|P08621-2|RU17_HUMAN;sp|P08621-3|RU17_HUMAN;tr|M0QYR1|M0QYR1_HUMAN	4285600000	252090000	23			9606	Eukaryota
1:1_Single-step	946	sp|P08648|ITA5_HUMAN	sp|P08648|ITA5_HUMAN	584370000	14609000	7			9606	Eukaryota
1:1_Single-step	947	sp|P08651-4|NFIC_HUMAN;sp|P08651-5|NFIC_HUMAN;sp|P08651-3|NFIC_HUMAN;sp|P08651-6|NFIC_HUMAN;sp|P08651-2|NFIC_HUMAN;sp|P08651|NFIC_HUMAN;tr|A0A286YEX4|A0A286YEX4_HUMAN;tr|S4R308|S4R308_HUMAN;tr|K7ESG9|K7ESG9_HUMAN;tr|K7EKH0|K7EKH0_HUMAN;tr|U3KPY9|U3KPY9_HUMAN;tr|K7EJB0|K7EJB0_HUMAN;tr|A0A087WXP2|A0A087WXP2_HUMAN;sp|O00712-2|NFIB_HUMAN;tr|Q5W0Y9|Q5W0Y9_HUMAN;tr|C9JWJ8|C9JWJ8_HUMAN;sp|Q14938-6|NFIX_HUMAN;sp|Q14938-5|NFIX_HUMAN;sp|Q14938-3|NFIX_HUMAN;tr|K7EN08|K7EN08_HUMAN;sp|Q14938-2|NFIX_HUMAN;sp|Q14938-4|NFIX_HUMAN;sp|Q14938|NFIX_HUMAN	sp|P08651-4|NFIC_HUMAN;sp|P08651-5|NFIC_HUMAN;sp|P08651-3|NFIC_HUMAN;sp|P08651-6|NFIC_HUMAN;sp|P08651-2|NFIC_HUMAN;sp|P08651|NFIC_HUMAN;tr|A0A286YEX4|A0A286YEX4_HUMAN	498150000	24907000	6			9606	Eukaryota
1:1_Single-step	948	sp|P08670|VIME_HUMAN;tr|B0YJC4|B0YJC4_HUMAN;tr|B0YJC5|B0YJC5_HUMAN;tr|A0A1B0GTT5|A0A1B0GTT5_HUMAN;tr|A0A1B0GVG8|A0A1B0GVG8_HUMAN;sp|P17661|DESM_HUMAN;tr|H7C5W5|H7C5W5_HUMAN;sp|P41219|PERI_HUMAN;sp|P41219-2|PERI_HUMAN;tr|U3KPR1|U3KPR1_HUMAN;tr|B4DIR1|B4DIR1_HUMAN;tr|K7ELP4|K7ELP4_HUMAN;tr|F8W835|F8W835_HUMAN;tr|K7EKH9|K7EKH9_HUMAN;sp|Q8N1N4-2|K2C78_HUMAN;CON__Q61726;tr|A0A087X106|A0A087X106_HUMAN;sp|O43790|KRT86_HUMAN;CON__O43790;sp|P78385|KRT83_HUMAN;CON__Q6NT21;CON__P78385;sp|Q16352|AINX_HUMAN;sp|Q14533|KRT81_HUMAN;CON__Q14533;sp|P78386|KRT85_HUMAN;CON__P78386;sp|Q8N1N4|K2C78_HUMAN;CON__Q8N1N4-2;CON__Q7RTT2;sp|P07197-2|NFM_HUMAN;sp|P07196|NFL_HUMAN;tr|E7EMV2|E7EMV2_HUMAN;tr|E7ESP9|E7ESP9_HUMAN;sp|P07197|NFM_HUMAN;sp|P12036-2|NFH_HUMAN;sp|P12036|NFH_HUMAN	sp|P08670|VIME_HUMAN;tr|B0YJC4|B0YJC4_HUMAN	104000000000	3058900000	249			9606	Eukaryota
1:1_Single-step	949	sp|P08708|RS17_HUMAN;tr|H0YN88|H0YN88_HUMAN;tr|A0A075B716|A0A075B716_HUMAN;tr|H0YN73|H0YN73_HUMAN;tr|H3BNC9|H3BNC9_HUMAN	sp|P08708|RS17_HUMAN;tr|H0YN88|H0YN88_HUMAN;tr|A0A075B716|A0A075B716_HUMAN	5455700000	1091100000	16			9606	Eukaryota
1:1_Single-step	950	sp|P08754|GNAI3_HUMAN	sp|P08754|GNAI3_HUMAN	313040000	20869000	2			9606	Eukaryota
1:1_Single-step	951	sp|P08758|ANXA5_HUMAN;tr|D6RBL5|D6RBL5_HUMAN;tr|D6RBE9|D6RBE9_HUMAN;tr|E9PHT9|E9PHT9_HUMAN;tr|D6RCN3|D6RCN3_HUMAN	sp|P08758|ANXA5_HUMAN;tr|D6RBL5|D6RBL5_HUMAN;tr|D6RBE9|D6RBE9_HUMAN	13593000000	617860000	37			9606	Eukaryota
1:1_Single-step	952	tr|C9J9K3|C9J9K3_HUMAN;sp|P08865|RSSA_HUMAN;tr|A0A0C4DG17|A0A0C4DG17_HUMAN;tr|F8WD59|F8WD59_HUMAN	tr|C9J9K3|C9J9K3_HUMAN;sp|P08865|RSSA_HUMAN;tr|A0A0C4DG17|A0A0C4DG17_HUMAN	18155000000	1396600000	57			9606	Eukaryota
1:1_Single-step	953	tr|F8VNT9|F8VNT9_HUMAN;tr|F8VV56|F8VV56_HUMAN;sp|P08962-3|CD63_HUMAN;tr|F8W022|F8W022_HUMAN;sp|P08962-2|CD63_HUMAN;tr|F8VWK8|F8VWK8_HUMAN;sp|P08962|CD63_HUMAN	tr|F8VNT9|F8VNT9_HUMAN;tr|F8VV56|F8VV56_HUMAN;sp|P08962-3|CD63_HUMAN;tr|F8W022|F8W022_HUMAN;sp|P08962-2|CD63_HUMAN;tr|F8VWK8|F8VWK8_HUMAN;sp|P08962|CD63_HUMAN	132920000	44307000	2			9606	Eukaryota
1:1_Single-step	954	sp|P09001|RM03_HUMAN;tr|H0Y9G6|H0Y9G6_HUMAN;tr|E7ETU7|E7ETU7_HUMAN;tr|E9PF06|E9PF06_HUMAN;tr|D6RC14|D6RC14_HUMAN	sp|P09001|RM03_HUMAN;tr|H0Y9G6|H0Y9G6_HUMAN;tr|E7ETU7|E7ETU7_HUMAN;tr|E9PF06|E9PF06_HUMAN;tr|D6RC14|D6RC14_HUMAN	203110000	10690000	4			9606	Eukaryota
1:1_Single-step	955	sp|P09012|SNRPA_HUMAN;tr|M0R268|M0R268_HUMAN;tr|M0QXK2|M0QXK2_HUMAN;tr|M0R221|M0R221_HUMAN;tr|M0R2B8|M0R2B8_HUMAN;tr|M0QZG7|M0QZG7_HUMAN;tr|M0R0G9|M0R0G9_HUMAN	sp|P09012|SNRPA_HUMAN;tr|M0R268|M0R268_HUMAN;tr|M0QXK2|M0QXK2_HUMAN;tr|M0R221|M0R221_HUMAN;tr|M0R2B8|M0R2B8_HUMAN;tr|M0QZG7|M0QZG7_HUMAN	3194400000	266200000	16			9606	Eukaryota
1:1_Single-step	956	sp|P09038-2|FGF2_HUMAN;sp|P09038-3|FGF2_HUMAN;sp|P09038-1|FGF2_HUMAN;tr|A0A0A0MQV6|A0A0A0MQV6_HUMAN;tr|A0A087WUF6|A0A087WUF6_HUMAN;sp|P09038|FGF2_HUMAN	sp|P09038-2|FGF2_HUMAN;sp|P09038-3|FGF2_HUMAN;sp|P09038-1|FGF2_HUMAN;tr|A0A0A0MQV6|A0A0A0MQV6_HUMAN;tr|A0A087WUF6|A0A087WUF6_HUMAN;sp|P09038|FGF2_HUMAN	30631000	4375900	1			9606	Eukaryota
1:1_Single-step	957	tr|H7C131|H7C131_HUMAN;sp|P09110|THIK_HUMAN;tr|C9JDE9|C9JDE9_HUMAN;sp|P09110-2|THIK_HUMAN;tr|B4DVF4|B4DVF4_HUMAN;tr|H0Y4D4|H0Y4D4_HUMAN	tr|H7C131|H7C131_HUMAN;sp|P09110|THIK_HUMAN;tr|C9JDE9|C9JDE9_HUMAN;sp|P09110-2|THIK_HUMAN	164480000	11748000	4			9606	Eukaryota
1:1_Single-step	958	tr|A0A087WYR0|A0A087WYR0_HUMAN;sp|P09132|SRP19_HUMAN	tr|A0A087WYR0|A0A087WYR0_HUMAN;sp|P09132|SRP19_HUMAN	92856000	15476000	1			9606	Eukaryota
1:1_Single-step	959	sp|P09234|RU1C_HUMAN;tr|A0A0A0MRR7|A0A0A0MRR7_HUMAN	sp|P09234|RU1C_HUMAN;tr|A0A0A0MRR7|A0A0A0MRR7_HUMAN	823690000	137280000	4			9606	Eukaryota
1:1_Single-step	960	sp|P09382|LEG1_HUMAN;tr|F8WEI7|F8WEI7_HUMAN	sp|P09382|LEG1_HUMAN	7692400000	854710000	32			9606	Eukaryota
1:1_Single-step	961	sp|P09417-2|DHPR_HUMAN;sp|P09417|DHPR_HUMAN	sp|P09417-2|DHPR_HUMAN;sp|P09417|DHPR_HUMAN	92229000	7094500	1			9606	Eukaryota
1:1_Single-step	962	tr|Q5T7C4|Q5T7C4_HUMAN;sp|P09429|HMGB1_HUMAN;sp|B2RPK0|HGB1A_HUMAN	tr|Q5T7C4|Q5T7C4_HUMAN;sp|P09429|HMGB1_HUMAN;sp|B2RPK0|HGB1A_HUMAN	6804200000	1360800000	35			9606	Eukaryota
1:1_Single-step	963	sp|P09471-2|GNAO_HUMAN;sp|P09471|GNAO_HUMAN;tr|H3BTM2|H3BTM2_HUMAN;tr|A0A1W2PP38|A0A1W2PP38_HUMAN	sp|P09471-2|GNAO_HUMAN;sp|P09471|GNAO_HUMAN;tr|H3BTM2|H3BTM2_HUMAN;tr|A0A1W2PP38|A0A1W2PP38_HUMAN	15307000	850410	1			9606	Eukaryota
1:1_Single-step	964	sp|P09493-3|TPM1_HUMAN;sp|P09493-4|TPM1_HUMAN;sp|P09493-10|TPM1_HUMAN;sp|P09493-8|TPM1_HUMAN;sp|P09493-9|TPM1_HUMAN;tr|Q6ZN40|Q6ZN40_HUMAN;tr|H0YKX5|H0YKX5_HUMAN;sp|P09493|TPM1_HUMAN;tr|H0YL52|H0YL52_HUMAN;sp|P09493-7|TPM1_HUMAN;tr|H0YKP3|H0YKP3_HUMAN;sp|P09493-6|TPM1_HUMAN;tr|H0YLS7|H0YLS7_HUMAN;tr|H0YKZ6|H0YKZ6_HUMAN;tr|A0A087WTJ7|A0A087WTJ7_HUMAN	sp|P09493-3|TPM1_HUMAN;sp|P09493-4|TPM1_HUMAN;sp|P09493-10|TPM1_HUMAN;sp|P09493-8|TPM1_HUMAN;sp|P09493-9|TPM1_HUMAN;tr|Q6ZN40|Q6ZN40_HUMAN;tr|H0YKX5|H0YKX5_HUMAN;sp|P09493|TPM1_HUMAN;tr|H0YL52|H0YL52_HUMAN;sp|P09493-7|TPM1_HUMAN;tr|H0YKP3|H0YKP3_HUMAN;sp|P09493-6|TPM1_HUMAN	368490000	23031000	6			9606	Eukaryota
1:1_Single-step	965	sp|P09496-2|CLCA_HUMAN;sp|P09496-4|CLCA_HUMAN;sp|P09496-3|CLCA_HUMAN;sp|P09496|CLCA_HUMAN;tr|F8WF69|F8WF69_HUMAN;sp|P09496-5|CLCA_HUMAN;tr|C9J8P9|C9J8P9_HUMAN	sp|P09496-2|CLCA_HUMAN;sp|P09496-4|CLCA_HUMAN;sp|P09496-3|CLCA_HUMAN;sp|P09496|CLCA_HUMAN;tr|F8WF69|F8WF69_HUMAN;sp|P09496-5|CLCA_HUMAN	4228900000	604130000	14			9606	Eukaryota
1:1_Single-step	966	sp|P09497-2|CLCB_HUMAN;sp|P09497|CLCB_HUMAN;tr|H0Y9Q6|H0Y9Q6_HUMAN;tr|D6RJD1|D6RJD1_HUMAN	sp|P09497-2|CLCB_HUMAN;sp|P09497|CLCB_HUMAN	589940000	65549000	6			9606	Eukaryota
1:1_Single-step	967	tr|Q6P452|Q6P452_HUMAN;sp|P09525|ANXA4_HUMAN;sp|P09525-2|ANXA4_HUMAN;tr|B4E1S2|B4E1S2_HUMAN	tr|Q6P452|Q6P452_HUMAN;sp|P09525|ANXA4_HUMAN;sp|P09525-2|ANXA4_HUMAN	1087400000	51782000	13			9606	Eukaryota
1:1_Single-step	968	sp|P09543-2|CN37_HUMAN;sp|P09543|CN37_HUMAN;tr|K7ERC4|K7ERC4_HUMAN;tr|K7EN66|K7EN66_HUMAN;tr|C9K0L8|C9K0L8_HUMAN;tr|K7ERZ0|K7ERZ0_HUMAN	sp|P09543-2|CN37_HUMAN;sp|P09543|CN37_HUMAN	526430000	20247000	11			9606	Eukaryota
1:1_Single-step	969	tr|B1AHA8|B1AHA8_HUMAN;sp|P09601|HMOX1_HUMAN	tr|B1AHA8|B1AHA8_HUMAN;sp|P09601|HMOX1_HUMAN	80891000	8987900	2			9606	Eukaryota
1:1_Single-step	970	tr|E9PEX6|E9PEX6_HUMAN;sp|P09622|DLDH_HUMAN;sp|P09622-2|DLDH_HUMAN;sp|P09622-3|DLDH_HUMAN;tr|F8WDM5|F8WDM5_HUMAN;tr|A0A1W2PR83|A0A1W2PR83_HUMAN;tr|F2Z2E3|F2Z2E3_HUMAN	tr|E9PEX6|E9PEX6_HUMAN;sp|P09622|DLDH_HUMAN;sp|P09622-2|DLDH_HUMAN;sp|P09622-3|DLDH_HUMAN	1153100000	54910000	15			9606	Eukaryota
1:1_Single-step	971	sp|P09651|ROA1_HUMAN;tr|F8W6I7|F8W6I7_HUMAN;sp|P09651-2|ROA1_HUMAN;sp|P09651-3|ROA1_HUMAN;tr|F8VZ49|F8VZ49_HUMAN;sp|Q32P51|RA1L2_HUMAN;tr|F8VTQ5|F8VTQ5_HUMAN;tr|F8W646|F8W646_HUMAN;tr|H0YH80|H0YH80_HUMAN;tr|F8VYN5|F8VYN5_HUMAN	sp|P09651|ROA1_HUMAN;tr|F8W6I7|F8W6I7_HUMAN;sp|P09651-2|ROA1_HUMAN;sp|P09651-3|ROA1_HUMAN;tr|F8VZ49|F8VZ49_HUMAN;sp|Q32P51|RA1L2_HUMAN;tr|F8VTQ5|F8VTQ5_HUMAN	32953000000	1830700000	118			9606	Eukaryota
1:1_Single-step	972	sp|P09661|RU2A_HUMAN;tr|H0YMA0|H0YMA0_HUMAN;tr|H0YKK0|H0YKK0_HUMAN;tr|H0YLR3|H0YLR3_HUMAN	sp|P09661|RU2A_HUMAN;tr|H0YMA0|H0YMA0_HUMAN;tr|H0YKK0|H0YKK0_HUMAN	1911500000	191150000	23			9606	Eukaryota
1:1_Single-step	973	sp|P09874|PARP1_HUMAN;tr|Q5VX84|Q5VX84_HUMAN;tr|Q5VX85|Q5VX85_HUMAN	sp|P09874|PARP1_HUMAN	7909900000	155100000	62			9606	Eukaryota
1:1_Single-step	974	tr|A0A087WU64|A0A087WU64_HUMAN;sp|P09884|DPOLA_HUMAN;tr|A6NMQ1|A6NMQ1_HUMAN	tr|A0A087WU64|A0A087WU64_HUMAN;sp|P09884|DPOLA_HUMAN;tr|A6NMQ1|A6NMQ1_HUMAN	451780000	6274800	14			9606	Eukaryota
1:1_Single-step	975	sp|P09914-2|IFIT1_HUMAN;sp|P09914|IFIT1_HUMAN;sp|Q5T764|IFT1B_HUMAN	sp|P09914-2|IFIT1_HUMAN;sp|P09914|IFIT1_HUMAN;sp|Q5T764|IFT1B_HUMAN	52193000	2087700	2			9606	Eukaryota
1:1_Single-step	976	sp|P09960-4|LKHA4_HUMAN;sp|P09960|LKHA4_HUMAN;sp|P09960-3|LKHA4_HUMAN;sp|P09960-2|LKHA4_HUMAN;tr|B4DEH5|B4DEH5_HUMAN	sp|P09960-4|LKHA4_HUMAN;sp|P09960|LKHA4_HUMAN;sp|P09960-3|LKHA4_HUMAN;sp|P09960-2|LKHA4_HUMAN	3818600000	119330000	32			9606	Eukaryota
1:1_Single-step	977	sp|P09972|ALDOC_HUMAN;tr|A8MVZ9|A8MVZ9_HUMAN;tr|J3KSV6|J3KSV6_HUMAN;tr|J3QKP5|J3QKP5_HUMAN;tr|C9J8F3|C9J8F3_HUMAN;tr|K7EKH5|K7EKH5_HUMAN;tr|J3QKK1|J3QKK1_HUMAN	sp|P09972|ALDOC_HUMAN;tr|A8MVZ9|A8MVZ9_HUMAN	1997900000	86867000	20			9606	Eukaryota
1:1_Single-step	978	sp|Q71UI9|H2AV_HUMAN;sp|P0C0S5|H2AZ_HUMAN;sp|Q71UI9-4|H2AV_HUMAN;sp|Q71UI9-2|H2AV_HUMAN;tr|C9J0D1|C9J0D1_HUMAN;sp|Q71UI9-3|H2AV_HUMAN;tr|C9J386|C9J386_HUMAN	sp|Q71UI9|H2AV_HUMAN;sp|P0C0S5|H2AZ_HUMAN;sp|Q71UI9-4|H2AV_HUMAN;sp|Q71UI9-2|H2AV_HUMAN;tr|C9J0D1|C9J0D1_HUMAN;sp|Q71UI9-3|H2AV_HUMAN	21087000000	4217400000	28			9606	Eukaryota
1:1_Single-step	979	sp|P0C2W1|FBSP1_HUMAN	sp|P0C2W1|FBSP1_HUMAN	13854000	1065700	1			9606	Eukaryota
1:1_Single-step	980	sp|P0CG12|CTF8A_HUMAN	sp|P0CG12|CTF8A_HUMAN	212240000	6846500	9			9606	Eukaryota
1:1_Single-step	981	tr|Q6ICJ4|Q6ICJ4_HUMAN;tr|A0A087WY67|A0A087WY67_HUMAN;sp|P0CG30|GSTT2_HUMAN;sp|P0CG29|GST2_HUMAN	tr|Q6ICJ4|Q6ICJ4_HUMAN;tr|A0A087WY67|A0A087WY67_HUMAN;sp|P0CG30|GSTT2_HUMAN;sp|P0CG29|GST2_HUMAN	59481000	4956700	1			9606	Eukaryota
1:1_Single-step	982	tr|J3QS39|J3QS39_HUMAN;tr|J3QTR3|J3QTR3_HUMAN;tr|F5H6Q2|F5H6Q2_HUMAN;sp|P62987|RL40_HUMAN;tr|F5GYU3|F5GYU3_HUMAN;tr|F5H2Z3|F5H2Z3_HUMAN;tr|F5H265|F5H265_HUMAN;tr|B4DV12|B4DV12_HUMAN;tr|F5H388|F5H388_HUMAN;sp|P62979|RS27A_HUMAN;tr|F5H747|F5H747_HUMAN;tr|F5GXK7|F5GXK7_HUMAN;tr|J3QKN0|J3QKN0_HUMAN;tr|Q5PY61|Q5PY61_HUMAN;sp|P0CG47|UBB_HUMAN;tr|Q96C32|Q96C32_HUMAN;sp|P0CG48|UBC_HUMAN;tr|M0R1V7|M0R1V7_HUMAN;tr|Q49A90|Q49A90_HUMAN;tr|M0R1M6|M0R1M6_HUMAN;tr|M0R2S1|M0R2S1_HUMAN;tr|J3QSA3|J3QSA3_HUMAN;tr|F5GZ39|F5GZ39_HUMAN	tr|J3QS39|J3QS39_HUMAN;tr|J3QTR3|J3QTR3_HUMAN;tr|F5H6Q2|F5H6Q2_HUMAN;sp|P62987|RL40_HUMAN;tr|F5GYU3|F5GYU3_HUMAN;tr|F5H2Z3|F5H2Z3_HUMAN;tr|F5H265|F5H265_HUMAN;tr|B4DV12|B4DV12_HUMAN;tr|F5H388|F5H388_HUMAN;sp|P62979|RS27A_HUMAN;tr|F5H747|F5H747_HUMAN;tr|F5GXK7|F5GXK7_HUMAN;tr|J3QKN0|J3QKN0_HUMAN;tr|Q5PY61|Q5PY61_HUMAN;sp|P0CG47|UBB_HUMAN;tr|Q96C32|Q96C32_HUMAN;sp|P0CG48|UBC_HUMAN;tr|M0R1V7|M0R1V7_HUMAN;tr|Q49A90|Q49A90_HUMAN;tr|M0R1M6|M0R1M6_HUMAN;tr|M0R2S1|M0R2S1_HUMAN;tr|J3QSA3|J3QSA3_HUMAN;tr|F5GZ39|F5GZ39_HUMAN	24676000000	4935100000	83			9606	Eukaryota
1:1_Single-step	983	sp|P0CW18|PRS56_HUMAN;tr|R4GMZ0|R4GMZ0_HUMAN	sp|P0CW18|PRS56_HUMAN;tr|R4GMZ0|R4GMZ0_HUMAN	694100000	25707000	10			9606	Eukaryota
1:1_Single-step	984	sp|P0DI82|TPC2B_HUMAN;sp|P0DI81|TPC2A_HUMAN;sp|P0DI81-3|TPC2A_HUMAN;tr|F5H785|F5H785_HUMAN	sp|P0DI82|TPC2B_HUMAN;sp|P0DI81|TPC2A_HUMAN;sp|P0DI81-3|TPC2A_HUMAN;tr|F5H785|F5H785_HUMAN	37894000	6315700	2			9606	Eukaryota
1:1_Single-step	985	tr|A0A1C7CYW6|A0A1C7CYW6_HUMAN;sp|P0DI83|NARR_HUMAN;tr|A0A1B0GWB1|A0A1B0GWB1_HUMAN;tr|A0A1B0GTQ2|A0A1B0GTQ2_HUMAN	tr|A0A1C7CYW6|A0A1C7CYW6_HUMAN;sp|P0DI83|NARR_HUMAN;tr|A0A1B0GWB1|A0A1B0GWB1_HUMAN;tr|A0A1B0GTQ2|A0A1B0GTQ2_HUMAN	11742000	690700	1			9606	Eukaryota
1:1_Single-step	986	tr|A0A0A0MSK2|A0A0A0MSK2_HUMAN;sp|P0DJ07|PT100_HUMAN	tr|A0A0A0MSK2|A0A0A0MSK2_HUMAN;sp|P0DJ07|PT100_HUMAN	20377000	10188000	1			9606	Eukaryota
1:1_Single-step	987	sp|P0DMN0|ST1A4_HUMAN;sp|P0DMM9|ST1A3_HUMAN;tr|A0A0A6YYL2|A0A0A6YYL2_HUMAN;sp|P0DMM9-3|ST1A3_HUMAN;sp|P0DMM9-2|ST1A3_HUMAN;tr|H3BNY7|H3BNY7_HUMAN;tr|H3BPL6|H3BPL6_HUMAN;tr|H3BRY5|H3BRY5_HUMAN;sp|P50225|ST1A1_HUMAN;tr|H3BRT0|H3BRT0_HUMAN;sp|P50225-2|ST1A1_HUMAN;tr|E9PKW4|E9PKW4_HUMAN;sp|P50226|ST1A2_HUMAN	sp|P0DMN0|ST1A4_HUMAN;sp|P0DMM9|ST1A3_HUMAN;tr|A0A0A6YYL2|A0A0A6YYL2_HUMAN;sp|P0DMM9-3|ST1A3_HUMAN;sp|P0DMM9-2|ST1A3_HUMAN	473420000	26301000	5			9606	Eukaryota
1:1_Single-step	988	sp|P0DMV9|HS71B_HUMAN;sp|P0DMV8|HS71A_HUMAN;tr|A0A0G2JIW1|A0A0G2JIW1_HUMAN;sp|P0DMV8-2|HS71A_HUMAN;tr|V9GZ37|V9GZ37_HUMAN;tr|Q53FA3|Q53FA3_HUMAN;sp|P34931|HS71L_HUMAN	sp|P0DMV9|HS71B_HUMAN;sp|P0DMV8|HS71A_HUMAN;tr|A0A0G2JIW1|A0A0G2JIW1_HUMAN;sp|P0DMV8-2|HS71A_HUMAN;tr|V9GZ37|V9GZ37_HUMAN	35267000000	1102100000	100			9606	Eukaryota
1:1_Single-step	989	sp|Q01081|U2AF1_HUMAN;sp|P0DN76|U2AF5_HUMAN;sp|Q01081-4|U2AF1_HUMAN;sp|Q01081-2|U2AF1_HUMAN;sp|Q8WU68-3|U2AF4_HUMAN;sp|Q8WU68|U2AF4_HUMAN	sp|Q01081|U2AF1_HUMAN;sp|P0DN76|U2AF5_HUMAN;sp|Q01081-4|U2AF1_HUMAN;sp|Q01081-2|U2AF1_HUMAN	2527400000	229770000	9			9606	Eukaryota
1:1_Single-step	990	sp|P35520|CBS_HUMAN;sp|P0DN79|CBSL_HUMAN;sp|P35520-2|CBS_HUMAN;tr|C9JMA6|C9JMA6_HUMAN;tr|H7C2H4|H7C2H4_HUMAN;tr|H7C1W6|H7C1W6_HUMAN;tr|H7C2W0|H7C2W0_HUMAN	sp|P35520|CBS_HUMAN;sp|P0DN79|CBSL_HUMAN;sp|P35520-2|CBS_HUMAN	1737900000	66842000	20			9606	Eukaryota
1:1_Single-step	991	sp|P0DP25|CALM3_HUMAN;sp|P0DP24|CALM2_HUMAN;sp|P0DP23|CALM1_HUMAN;tr|H0Y7A7|H0Y7A7_HUMAN;tr|E7ETZ0|E7ETZ0_HUMAN;tr|E7EMB3|E7EMB3_HUMAN;tr|Q96HY3|Q96HY3_HUMAN;tr|M0QZ52|M0QZ52_HUMAN;tr|G3V361|G3V361_HUMAN;tr|F8WBR5|F8WBR5_HUMAN;tr|G3V226|G3V226_HUMAN;tr|G3V479|G3V479_HUMAN;sp|P27482|CALL3_HUMAN;tr|C9J7T9|C9J7T9_HUMAN;sp|P02585|TNNC2_HUMAN	sp|P0DP25|CALM3_HUMAN;sp|P0DP24|CALM2_HUMAN;sp|P0DP23|CALM1_HUMAN;tr|H0Y7A7|H0Y7A7_HUMAN;tr|E7ETZ0|E7ETZ0_HUMAN;tr|E7EMB3|E7EMB3_HUMAN;tr|Q96HY3|Q96HY3_HUMAN;tr|M0QZ52|M0QZ52_HUMAN;tr|G3V361|G3V361_HUMAN	11038000000	1226400000	33			9606	Eukaryota
1:1_Single-step	992	sp|P0DPB6|RPAC2_HUMAN;tr|A0A0R4J2F3|A0A0R4J2F3_HUMAN;tr|Q7Z776|Q7Z776_HUMAN;tr|A0A087X0U2|A0A087X0U2_HUMAN;tr|A0A1B0GUZ5|A0A1B0GUZ5_HUMAN;sp|P0DPB5|RPC22_HUMAN	sp|P0DPB6|RPAC2_HUMAN;tr|A0A0R4J2F3|A0A0R4J2F3_HUMAN	216140000	30877000	4			9606	Eukaryota
1:1_Single-step	993	sp|P10109|ADX_HUMAN	sp|P10109|ADX_HUMAN	94862000	7297100	3			9606	Eukaryota
1:1_Single-step	994	sp|P10155-3|RO60_HUMAN;sp|P10155-5|RO60_HUMAN;sp|P10155-4|RO60_HUMAN;sp|P10155|RO60_HUMAN;sp|P10155-2|RO60_HUMAN;tr|H0Y9N5|H0Y9N5_HUMAN;tr|D6RDN1|D6RDN1_HUMAN;tr|D6RE09|D6RE09_HUMAN;tr|G5E9R9|G5E9R9_HUMAN	sp|P10155-3|RO60_HUMAN;sp|P10155-5|RO60_HUMAN;sp|P10155-4|RO60_HUMAN;sp|P10155|RO60_HUMAN	1356700000	50250000	15			9606	Eukaryota
1:1_Single-step	995	sp|P10244-2|MYBB_HUMAN;sp|P10244|MYBB_HUMAN	sp|P10244-2|MYBB_HUMAN;sp|P10244|MYBB_HUMAN	12700000	373530	1			9606	Eukaryota
1:1_Single-step	996	sp|P10253|LYAG_HUMAN;tr|I3L2V9|I3L2V9_HUMAN	sp|P10253|LYAG_HUMAN	431170000	11346000	9			9606	Eukaryota
1:1_Single-step	997	sp|P10316|1A69_HUMAN;tr|A0A140T955|A0A140T955_HUMAN;tr|A0A140T933|A0A140T933_HUMAN;tr|A0A1W2PPQ2|A0A1W2PPQ2_HUMAN;tr|A0A1W2PRT9|A0A1W2PRT9_HUMAN;tr|A0A140T9I0|A0A140T9I0_HUMAN;sp|P01892|1A02_HUMAN;tr|A0A140T9X5|A0A140T9X5_HUMAN;tr|A0A140T913|A0A140T913_HUMAN	sp|P10316|1A69_HUMAN;tr|A0A140T955|A0A140T955_HUMAN;tr|A0A140T933|A0A140T933_HUMAN;tr|A0A1W2PPQ2|A0A1W2PPQ2_HUMAN;tr|A0A1W2PRT9|A0A1W2PRT9_HUMAN;tr|A0A140T9I0|A0A140T9I0_HUMAN;sp|P01892|1A02_HUMAN;tr|A0A140T9X5|A0A140T9X5_HUMAN;tr|A0A140T913|A0A140T913_HUMAN	105510000	5024300	1			9606	Eukaryota
1:1_Single-step	998	sp|P10515|ODP2_HUMAN;tr|H0YDD4|H0YDD4_HUMAN;tr|E9PEJ4|E9PEJ4_HUMAN	sp|P10515|ODP2_HUMAN;tr|H0YDD4|H0YDD4_HUMAN;tr|E9PEJ4|E9PEJ4_HUMAN	475730000	13992000	7			9606	Eukaryota
1:1_Single-step	999	sp|P10586-2|PTPRF_HUMAN;sp|P10586|PTPRF_HUMAN;tr|H0Y6Z7|H0Y6Z7_HUMAN;tr|H0Y7Z9|H0Y7Z9_HUMAN;tr|H0Y4H1|H0Y4H1_HUMAN;tr|H0Y380|H0Y380_HUMAN;tr|A2A437|A2A437_HUMAN	sp|P10586-2|PTPRF_HUMAN;sp|P10586|PTPRF_HUMAN;tr|H0Y6Z7|H0Y6Z7_HUMAN;tr|H0Y7Z9|H0Y7Z9_HUMAN;tr|H0Y4H1|H0Y4H1_HUMAN	881840000	8907500	24			9606	Eukaryota
1:1_Single-step	1000	sp|P10599|THIO_HUMAN;sp|P10599-2|THIO_HUMAN	sp|P10599|THIO_HUMAN;sp|P10599-2|THIO_HUMAN	11527000000	1646600000	21			9606	Eukaryota
1:1_Single-step	1001	sp|P10606|COX5B_HUMAN	sp|P10606|COX5B_HUMAN	986520000	123310000	6			9606	Eukaryota
1:1_Single-step	1002	sp|P10619-2|PPGB_HUMAN;sp|P10619|PPGB_HUMAN;tr|X6R5C5|X6R5C5_HUMAN;tr|X6R8A1|X6R8A1_HUMAN;tr|U3KQ41|U3KQ41_HUMAN;tr|U3KQU6|U3KQU6_HUMAN	sp|P10619-2|PPGB_HUMAN;sp|P10619|PPGB_HUMAN;tr|X6R5C5|X6R5C5_HUMAN;tr|X6R8A1|X6R8A1_HUMAN	113080000	5951700	3			9606	Eukaryota
1:1_Single-step	1003	sp|P10620|MGST1_HUMAN;tr|F5GX73|F5GX73_HUMAN;tr|F5H613|F5H613_HUMAN;tr|F5H7F6|F5H7F6_HUMAN;tr|F5H6X2|F5H6X2_HUMAN;sp|P10620-2|MGST1_HUMAN;tr|F5H760|F5H760_HUMAN	sp|P10620|MGST1_HUMAN;tr|F5GX73|F5GX73_HUMAN;tr|F5H613|F5H613_HUMAN;tr|F5H7F6|F5H7F6_HUMAN;tr|F5H6X2|F5H6X2_HUMAN;sp|P10620-2|MGST1_HUMAN;tr|F5H760|F5H760_HUMAN	90941000	18188000	3			9606	Eukaryota
1:1_Single-step	1004	sp|P10644|KAP0_HUMAN;sp|P10644-2|KAP0_HUMAN;tr|K7EPB2|K7EPB2_HUMAN;tr|K7EIE5|K7EIE5_HUMAN;tr|K7EID3|K7EID3_HUMAN;tr|K7EJ40|K7EJ40_HUMAN;tr|K7EK41|K7EK41_HUMAN;tr|K7EQK3|K7EQK3_HUMAN;tr|K7EMU2|K7EMU2_HUMAN;tr|X6RAV4|X6RAV4_HUMAN;tr|K7EMZ6|K7EMZ6_HUMAN;tr|K7EM13|K7EM13_HUMAN;tr|K7EPR5|K7EPR5_HUMAN	sp|P10644|KAP0_HUMAN;sp|P10644-2|KAP0_HUMAN;tr|K7EPB2|K7EPB2_HUMAN;tr|K7EIE5|K7EIE5_HUMAN;tr|K7EID3|K7EID3_HUMAN;tr|K7EJ40|K7EJ40_HUMAN;tr|K7EK41|K7EK41_HUMAN	339340000	17860000	9			9606	Eukaryota
1:1_Single-step	1005	sp|P10746|HEM4_HUMAN;tr|A0A087WZB7|A0A087WZB7_HUMAN;tr|A0A087WUV7|A0A087WUV7_HUMAN;tr|A0A087X021|A0A087X021_HUMAN;tr|Q5T3L7|Q5T3L7_HUMAN;tr|Q5T3L8|Q5T3L8_HUMAN;tr|Q5T3L9|Q5T3L9_HUMAN	sp|P10746|HEM4_HUMAN;tr|A0A087WZB7|A0A087WZB7_HUMAN;tr|A0A087WUV7|A0A087WUV7_HUMAN;tr|A0A087X021|A0A087X021_HUMAN;tr|Q5T3L7|Q5T3L7_HUMAN;tr|Q5T3L8|Q5T3L8_HUMAN;tr|Q5T3L9|Q5T3L9_HUMAN	59110000	4925800	2			9606	Eukaryota
1:1_Single-step	1006	sp|P10768|ESTD_HUMAN;tr|X6RA14|X6RA14_HUMAN;tr|H7BZT7|H7BZT7_HUMAN;tr|U3KQT1|U3KQT1_HUMAN	sp|P10768|ESTD_HUMAN;tr|X6RA14|X6RA14_HUMAN;tr|H7BZT7|H7BZT7_HUMAN	1301800000	92983000	15			9606	Eukaryota
1:1_Single-step	1007	sp|P10809|CH60_HUMAN;tr|E7ESH4|E7ESH4_HUMAN;tr|E7EXB4|E7EXB4_HUMAN;sp|P10809-2|CH60_HUMAN;tr|C9JL25|C9JL25_HUMAN;tr|C9JL19|C9JL19_HUMAN;tr|C9JCQ4|C9JCQ4_HUMAN;tr|C9J0S9|C9J0S9_HUMAN;MC-6-2_GL0081370	sp|P10809|CH60_HUMAN	25373000000	792900000	131			9606;186801	Eukaryota
1:1_Single-step	1008	sp|P10909-4|CLUS_HUMAN;sp|P10909|CLUS_HUMAN;sp|P10909-5|CLUS_HUMAN;sp|P10909-2|CLUS_HUMAN;sp|P10909-3|CLUS_HUMAN;tr|H0YAS8|H0YAS8_HUMAN;tr|E7ERK6|E7ERK6_HUMAN;tr|H0YLK8|H0YLK8_HUMAN;tr|E5RG36|E5RG36_HUMAN;tr|E5RGB0|E5RGB0_HUMAN;tr|E5RH61|E5RH61_HUMAN;tr|E5RJZ5|E5RJZ5_HUMAN;tr|E7ETB4|E7ETB4_HUMAN;tr|H0YC35|H0YC35_HUMAN	sp|P10909-4|CLUS_HUMAN;sp|P10909|CLUS_HUMAN;sp|P10909-5|CLUS_HUMAN;sp|P10909-2|CLUS_HUMAN;sp|P10909-3|CLUS_HUMAN;tr|H0YAS8|H0YAS8_HUMAN;tr|E7ERK6|E7ERK6_HUMAN;tr|H0YLK8|H0YLK8_HUMAN	142310000	7115400	4			9606	Eukaryota
1:1_Single-step	1009	sp|P11021|GRP78_HUMAN	sp|P11021|GRP78_HUMAN	29855000000	995170000	128			9606	Eukaryota
1:1_Single-step	1010	sp|P11047|LAMC1_HUMAN	sp|P11047|LAMC1_HUMAN	134300000	1814800	6			9606	Eukaryota
1:1_Single-step	1011	tr|E9PHY0|E9PHY0_HUMAN;sp|P11117|PPAL_HUMAN;tr|E9PQY3|E9PQY3_HUMAN;tr|E9PP23|E9PP23_HUMAN;tr|B7Z7D2|B7Z7D2_HUMAN;tr|E9PKW9|E9PKW9_HUMAN;tr|E9PQW9|E9PQW9_HUMAN;sp|P11117-2|PPAL_HUMAN;tr|B7Z6U3|B7Z6U3_HUMAN	tr|E9PHY0|E9PHY0_HUMAN;sp|P11117|PPAL_HUMAN;tr|E9PQY3|E9PQY3_HUMAN;tr|E9PP23|E9PP23_HUMAN;tr|B7Z7D2|B7Z7D2_HUMAN	356120000	22258000	7			9606	Eukaryota
1:1_Single-step	1012	sp|P11142|HSP7C_HUMAN;tr|E9PKE3|E9PKE3_HUMAN;tr|E9PNE6|E9PNE6_HUMAN;sp|P11142-2|HSP7C_HUMAN;tr|A8K7Q2|A8K7Q2_HUMAN;tr|E9PN89|E9PN89_HUMAN;tr|E9PQQ4|E9PQQ4_HUMAN;tr|E9PQK7|E9PQK7_HUMAN;tr|E9PLF4|E9PLF4_HUMAN;tr|E9PS65|E9PS65_HUMAN;tr|E9PPY6|E9PPY6_HUMAN;tr|E9PN25|E9PN25_HUMAN;tr|E9PM13|E9PM13_HUMAN;tr|E9PI65|E9PI65_HUMAN;Group2-3A_GL0177887;2-2_GL0140779;10_GL0030097;5-7_GL0116600;Group2-4A_GL0042701;MC-6-4_GL0026886;2-2_GL0004865;G1-7A_GL0018458;22_GL0045675;5-7_GL0118275;MH-0-3_GL0050369	sp|P11142|HSP7C_HUMAN;tr|E9PKE3|E9PKE3_HUMAN;tr|E9PNE6|E9PNE6_HUMAN;sp|P11142-2|HSP7C_HUMAN;tr|A8K7Q2|A8K7Q2_HUMAN	68170000000	2065800000	217			9606;186802;1239;1678;830;28211	Eukaryota
1:1_Single-step	1013	sp|P11166|GTR1_HUMAN	sp|P11166|GTR1_HUMAN	628260000	48327000	8			9606	Eukaryota
1:1_Single-step	1014	sp|P11169|GTR3_HUMAN;sp|Q8TDB8-4|GTR14_HUMAN;sp|Q8TDB8-2|GTR14_HUMAN;sp|Q8TDB8|GTR14_HUMAN;sp|Q8TDB8-5|GTR14_HUMAN	sp|P11169|GTR3_HUMAN;sp|Q8TDB8-4|GTR14_HUMAN;sp|Q8TDB8-2|GTR14_HUMAN;sp|Q8TDB8|GTR14_HUMAN;sp|Q8TDB8-5|GTR14_HUMAN	259010000	25901000	4			9606	Eukaryota
1:1_Single-step	1015	sp|P11171-2|41_HUMAN;sp|P11171|41_HUMAN;sp|P11171-4|41_HUMAN;tr|Q4VB86|Q4VB86_HUMAN;sp|P11171-3|41_HUMAN;sp|P11171-7|41_HUMAN;sp|P11171-5|41_HUMAN;sp|P11171-6|41_HUMAN;tr|A0A1B0GWG0|A0A1B0GWG0_HUMAN	sp|P11171-2|41_HUMAN;sp|P11171|41_HUMAN;sp|P11171-4|41_HUMAN;tr|Q4VB86|Q4VB86_HUMAN;sp|P11171-3|41_HUMAN;sp|P11171-7|41_HUMAN;sp|P11171-5|41_HUMAN;sp|P11171-6|41_HUMAN	159020000	3786100	5			9606	Eukaryota
1:1_Single-step	1016	sp|P11172|UMPS_HUMAN;sp|P11172-3|UMPS_HUMAN;sp|P11172-2|UMPS_HUMAN;sp|P11172-4|UMPS_HUMAN;tr|E9PFD2|E9PFD2_HUMAN;tr|F2Z3P2|F2Z3P2_HUMAN;tr|F2Z303|F2Z303_HUMAN;tr|F8WDG4|F8WDG4_HUMAN	sp|P11172|UMPS_HUMAN;sp|P11172-3|UMPS_HUMAN;sp|P11172-2|UMPS_HUMAN;sp|P11172-4|UMPS_HUMAN;tr|E9PFD2|E9PFD2_HUMAN	1957100000	75273000	19			9606	Eukaryota
1:1_Single-step	1017	sp|P11177-2|ODPB_HUMAN;sp|P11177|ODPB_HUMAN;sp|P11177-3|ODPB_HUMAN;tr|C9J634|C9J634_HUMAN;tr|F8WF02|F8WF02_HUMAN	sp|P11177-2|ODPB_HUMAN;sp|P11177|ODPB_HUMAN;sp|P11177-3|ODPB_HUMAN;tr|C9J634|C9J634_HUMAN;tr|F8WF02|F8WF02_HUMAN	528880000	27836000	7			9606	Eukaryota
1:1_Single-step	1018	sp|P11182|ODB2_HUMAN;tr|Q5VVL7|Q5VVL7_HUMAN	sp|P11182|ODB2_HUMAN;tr|Q5VVL7|Q5VVL7_HUMAN	77915000	2782700	4			9606	Eukaryota
1:1_Single-step	1019	sp|P11216|PYGB_HUMAN;tr|H0Y4Z6|H0Y4Z6_HUMAN	sp|P11216|PYGB_HUMAN	782070000	15961000	13			9606	Eukaryota
1:1_Single-step	1020	sp|P11233|RALA_HUMAN;tr|H7C3P7|H7C3P7_HUMAN	sp|P11233|RALA_HUMAN;tr|H7C3P7|H7C3P7_HUMAN	36170000	4018900	1			9606	Eukaryota
1:1_Single-step	1021	sp|P11234|RALB_HUMAN;sp|P11234-3|RALB_HUMAN;sp|P11234-2|RALB_HUMAN;tr|C9J6B1|C9J6B1_HUMAN;tr|C9JQB3|C9JQB3_HUMAN;tr|F8WEQ6|F8WEQ6_HUMAN;tr|C9JPE8|C9JPE8_HUMAN;tr|C9JYR1|C9JYR1_HUMAN	sp|P11234|RALB_HUMAN;sp|P11234-3|RALB_HUMAN;sp|P11234-2|RALB_HUMAN;tr|C9J6B1|C9J6B1_HUMAN;tr|C9JQB3|C9JQB3_HUMAN	210230000	23359000	7			9606	Eukaryota
1:1_Single-step	1022	sp|P11279|LAMP1_HUMAN;sp|P11279-2|LAMP1_HUMAN	sp|P11279|LAMP1_HUMAN;sp|P11279-2|LAMP1_HUMAN	1487300000	78280000	7			9606	Eukaryota
1:1_Single-step	1023	tr|B7Z9I1|B7Z9I1_HUMAN;sp|P11310|ACADM_HUMAN;sp|P11310-2|ACADM_HUMAN;tr|Q5T4U5|Q5T4U5_HUMAN;tr|H0YDT5|H0YDT5_HUMAN;tr|E9PJM9|E9PJM9_HUMAN;tr|E9PRX4|E9PRX4_HUMAN	tr|B7Z9I1|B7Z9I1_HUMAN;sp|P11310|ACADM_HUMAN;sp|P11310-2|ACADM_HUMAN;tr|Q5T4U5|Q5T4U5_HUMAN	1821800000	95885000	16			9606	Eukaryota
1:1_Single-step	1024	sp|P11387|TOP1_HUMAN;sp|Q969P6-2|TOP1M_HUMAN;sp|Q969P6|TOP1M_HUMAN;tr|E5RIC7|E5RIC7_HUMAN;tr|H0YAR3|H0YAR3_HUMAN;tr|E5RJ95|E5RJ95_HUMAN;tr|E5RFS0|E5RFS0_HUMAN	sp|P11387|TOP1_HUMAN	775940000	20419000	17			9606	Eukaryota
1:1_Single-step	1025	sp|P11388|TOP2A_HUMAN;sp|P11388-2|TOP2A_HUMAN;sp|P11388-3|TOP2A_HUMAN;sp|P11388-4|TOP2A_HUMAN;tr|J3KTB7|J3KTB7_HUMAN	sp|P11388|TOP2A_HUMAN;sp|P11388-2|TOP2A_HUMAN;sp|P11388-3|TOP2A_HUMAN;sp|P11388-4|TOP2A_HUMAN	579440000	7153600	21			9606	Eukaryota
1:1_Single-step	1026	sp|P11413|G6PD_HUMAN;sp|P11413-3|G6PD_HUMAN;sp|P11413-2|G6PD_HUMAN;tr|E7EUI8|E7EUI8_HUMAN;tr|E7EM57|E7EM57_HUMAN;tr|E9PD92|E9PD92_HUMAN	sp|P11413|G6PD_HUMAN;sp|P11413-3|G6PD_HUMAN;sp|P11413-2|G6PD_HUMAN;tr|E7EUI8|E7EUI8_HUMAN	6506400000	185900000	39			9606	Eukaryota
1:1_Single-step	1027	sp|P11441|UBL4A_HUMAN;tr|Q5HY81|Q5HY81_HUMAN	sp|P11441|UBL4A_HUMAN;tr|Q5HY81|Q5HY81_HUMAN	325760000	40720000	6			9606	Eukaryota
1:1_Single-step	1028	sp|P11498|PYC_HUMAN;tr|E9PS68|E9PS68_HUMAN;tr|E9PRE7|E9PRE7_HUMAN;sp|P11498-2|PYC_HUMAN	sp|P11498|PYC_HUMAN	1484300000	25158000	20			9606	Eukaryota
1:1_Single-step	1029	sp|P11532-4|DMD_HUMAN;tr|A0A087WV90|A0A087WV90_HUMAN;tr|E9PDN5|E9PDN5_HUMAN;tr|A0A087WTU7|A0A087WTU7_HUMAN;tr|A0A075B6G3|A0A075B6G3_HUMAN;sp|P11532|DMD_HUMAN;sp|P11532-8|DMD_HUMAN;sp|P11532-7|DMD_HUMAN;sp|P11532-5|DMD_HUMAN;sp|P11532-6|DMD_HUMAN;tr|E7EQR9|E7EQR9_HUMAN;tr|E7EQS5|E7EQS5_HUMAN;tr|F8VX32|F8VX32_HUMAN;tr|E7ESB2|E7ESB2_HUMAN;tr|H0Y304|H0Y304_HUMAN;sp|P11532-3|DMD_HUMAN;sp|P11532-2|DMD_HUMAN;sp|P11532-10|DMD_HUMAN;sp|P11532-9|DMD_HUMAN;tr|F5GZY3|F5GZY3_HUMAN;tr|H0Y3E8|H0Y3E8_HUMAN;tr|Q4G0X0|Q4G0X0_HUMAN	sp|P11532-4|DMD_HUMAN;tr|A0A087WV90|A0A087WV90_HUMAN;tr|E9PDN5|E9PDN5_HUMAN;tr|A0A087WTU7|A0A087WTU7_HUMAN;tr|A0A075B6G3|A0A075B6G3_HUMAN;sp|P11532|DMD_HUMAN;sp|P11532-8|DMD_HUMAN;sp|P11532-7|DMD_HUMAN;sp|P11532-5|DMD_HUMAN;sp|P11532-6|DMD_HUMAN;tr|E7EQR9|E7EQR9_HUMAN;tr|E7EQS5|E7EQS5_HUMAN;tr|F8VX32|F8VX32_HUMAN;tr|E7ESB2|E7ESB2_HUMAN;tr|H0Y304|H0Y304_HUMAN;sp|P11532-3|DMD_HUMAN;sp|P11532-2|DMD_HUMAN;sp|P11532-10|DMD_HUMAN;sp|P11532-9|DMD_HUMAN;tr|F5GZY3|F5GZY3_HUMAN	275240000	1397200	5			9606	Eukaryota
1:1_Single-step	1030	sp|P11586|C1TC_HUMAN;tr|F5H2F4|F5H2F4_HUMAN;tr|V9GYY3|V9GYY3_HUMAN	sp|P11586|C1TC_HUMAN;tr|F5H2F4|F5H2F4_HUMAN	9184600000	176630000	63			9606	Eukaryota
1:1_Single-step	1031	sp|P11717|MPRI_HUMAN	sp|P11717|MPRI_HUMAN	503540000	3964900	14			9606	Eukaryota
1:1_Single-step	1032	sp|P11766|ADHX_HUMAN;tr|H0YAG8|H0YAG8_HUMAN;tr|D6RFE4|D6RFE4_HUMAN;tr|D6RAY0|D6RAY0_HUMAN;tr|D6R9G2|D6R9G2_HUMAN	sp|P11766|ADHX_HUMAN	1948800000	97438000	18			9606	Eukaryota
1:1_Single-step	1033	tr|F8VYH9|F8VYH9_HUMAN;tr|F8VTV8|F8VTV8_HUMAN;tr|F8VWX7|F8VWX7_HUMAN;sp|P11802|CDK4_HUMAN;tr|F8W1L8|F8W1L8_HUMAN;tr|F8VXD2|F8VXD2_HUMAN;tr|F8VZZ0|F8VZZ0_HUMAN;tr|F8VZ51|F8VZ51_HUMAN;tr|F8VYY1|F8VYY1_HUMAN;tr|Q96BE9|Q96BE9_HUMAN	tr|F8VYH9|F8VYH9_HUMAN;tr|F8VTV8|F8VTV8_HUMAN;tr|F8VWX7|F8VWX7_HUMAN;sp|P11802|CDK4_HUMAN;tr|F8W1L8|F8W1L8_HUMAN;tr|F8VXD2|F8VXD2_HUMAN;tr|F8VZZ0|F8VZZ0_HUMAN;tr|F8VZ51|F8VZ51_HUMAN	70953000	6450300	2			9606	Eukaryota
1:1_Single-step	1034	sp|P11908|PRPS2_HUMAN;sp|P11908-2|PRPS2_HUMAN;tr|H7C540|H7C540_HUMAN;tr|D3YTJ7|D3YTJ7_HUMAN;tr|B7ZB02|B7ZB02_HUMAN;tr|A6NMS2|A6NMS2_HUMAN	sp|P11908|PRPS2_HUMAN;sp|P11908-2|PRPS2_HUMAN	3923000000	245190000	31			9606	Eukaryota
1:1_Single-step	1035	sp|P11940|PABP1_HUMAN;tr|E7EQV3|E7EQV3_HUMAN;tr|E7ERJ7|E7ERJ7_HUMAN;sp|P11940-2|PABP1_HUMAN;tr|A0A087WTT1|A0A087WTT1_HUMAN;tr|H0YAR2|H0YAR2_HUMAN;sp|Q9H361|PABP3_HUMAN;tr|H0YBN4|H0YBN4_HUMAN;tr|H0YB86|H0YB86_HUMAN;tr|E5RGH3|E5RGH3_HUMAN;tr|E5RJB9|E5RJB9_HUMAN;tr|H0YAP2|H0YAP2_HUMAN;tr|H0YAS6|H0YAS6_HUMAN;tr|H0YB75|H0YB75_HUMAN;sp|Q4VXU2|PAP1L_HUMAN;tr|E5RH24|E5RH24_HUMAN;tr|H0YEQ8|H0YEQ8_HUMAN;tr|H0YAW6|H0YAW6_HUMAN;tr|E5RHG7|E5RHG7_HUMAN;tr|H0YAS7|H0YAS7_HUMAN;sp|Q4VXU2-2|PAP1L_HUMAN;tr|E5RGC4|E5RGC4_HUMAN;tr|E5RFD8|E5RFD8_HUMAN;tr|E5RJM8|E5RJM8_HUMAN;tr|H0YC10|H0YC10_HUMAN;sp|Q5JQF8|PAP1M_HUMAN;sp|Q96DU9-2|PABP5_HUMAN;sp|Q96DU9|PABP5_HUMAN	sp|P11940|PABP1_HUMAN;tr|E7EQV3|E7EQV3_HUMAN;tr|E7ERJ7|E7ERJ7_HUMAN;sp|P11940-2|PABP1_HUMAN;tr|A0A087WTT1|A0A087WTT1_HUMAN;tr|H0YAR2|H0YAR2_HUMAN	18168000000	504660000	96			9606	Eukaryota
1:1_Single-step	1036	sp|P12004|PCNA_HUMAN	sp|P12004|PCNA_HUMAN	4356400000	272280000	32			9606	Eukaryota
1:1_Single-step	1037	sp|P12074|CX6A1_HUMAN	sp|P12074|CX6A1_HUMAN	409640000	68274000	4			9606	Eukaryota
1:1_Single-step	1038	sp|P12081-4|SYHC_HUMAN;sp|P12081|SYHC_HUMAN;tr|B4DDD8|B4DDD8_HUMAN;tr|B3KWE1|B3KWE1_HUMAN;sp|P12081-3|SYHC_HUMAN;sp|P12081-2|SYHC_HUMAN;tr|B4E1C5|B4E1C5_HUMAN;tr|E7ETE2|E7ETE2_HUMAN;tr|D6RF05|D6RF05_HUMAN;tr|D6RJE6|D6RJE6_HUMAN;MH-6-2_GL0105906;31_GL0046974;MC-0-1_GL0057842;5-5_GL0006691	sp|P12081-4|SYHC_HUMAN;sp|P12081|SYHC_HUMAN;tr|B4DDD8|B4DDD8_HUMAN;tr|B3KWE1|B3KWE1_HUMAN;sp|P12081-3|SYHC_HUMAN;sp|P12081-2|SYHC_HUMAN;tr|B4E1C5|B4E1C5_HUMAN;tr|E7ETE2|E7ETE2_HUMAN	2240100000	82967000	17			9606;171551;816;665949;1264	Eukaryota
1:1_Single-step	1039	sp|P12235|ADT1_HUMAN;tr|V9GYG0|V9GYG0_HUMAN	sp|P12235|ADT1_HUMAN;tr|V9GYG0|V9GYG0_HUMAN	85112000	4255600	1			9606	Eukaryota
1:1_Single-step	1040	sp|P12236|ADT3_HUMAN	sp|P12236|ADT3_HUMAN	446350000	22317000	5			9606	Eukaryota
1:1_Single-step	1041	tr|H0Y4R1|H0Y4R1_HUMAN;sp|P12268|IMDH2_HUMAN;tr|E7ETK5|E7ETK5_HUMAN	tr|H0Y4R1|H0Y4R1_HUMAN;sp|P12268|IMDH2_HUMAN	14365000000	624560000	55			9606	Eukaryota
1:1_Single-step	1042	sp|P12270|TPR_HUMAN;sp|P12270-2|TPR_HUMAN;tr|Q5SWX9|Q5SWX9_HUMAN;REV__26_GL0134643;REV__23_GL0013143	sp|P12270|TPR_HUMAN	10037000000	92936000	103			9606	Eukaryota
1:1_Single-step	1043	sp|P12277|KCRB_HUMAN;tr|G3V4N7|G3V4N7_HUMAN;tr|H0YJG0|H0YJG0_HUMAN;tr|G3V461|G3V461_HUMAN;sp|P06732|KCRM_HUMAN;tr|G3V2I1|G3V2I1_HUMAN;tr|H0YJK0|H0YJK0_HUMAN	sp|P12277|KCRB_HUMAN;tr|G3V4N7|G3V4N7_HUMAN	10408000000	612250000	74			9606	Eukaryota
1:1_Single-step	1044	sp|P12429|ANXA3_HUMAN;tr|D6RA82|D6RA82_HUMAN;tr|D6RFG5|D6RFG5_HUMAN;tr|D6RCA8|D6RCA8_HUMAN;tr|D6RAZ8|D6RAZ8_HUMAN;tr|D6RFJ9|D6RFJ9_HUMAN	sp|P12429|ANXA3_HUMAN;tr|D6RA82|D6RA82_HUMAN;tr|D6RFG5|D6RFG5_HUMAN	1587600000	72165000	20			9606	Eukaryota
1:1_Single-step	1045	sp|P12532|KCRU_HUMAN;sp|P12532-2|KCRU_HUMAN;tr|F8WCN3|F8WCN3_HUMAN;tr|C9JSQ1|C9JSQ1_HUMAN;tr|C9J8F6|C9J8F6_HUMAN;tr|C9JJX8|C9JJX8_HUMAN;tr|C9J995|C9J995_HUMAN;tr|D6RHV3|D6RHV3_HUMAN;tr|D6R998|D6R998_HUMAN;tr|C9J6W7|C9J6W7_HUMAN;tr|C9JT96|C9JT96_HUMAN;sp|P17540|KCRS_HUMAN	sp|P12532|KCRU_HUMAN;sp|P12532-2|KCRU_HUMAN;tr|F8WCN3|F8WCN3_HUMAN	546700000	27335000	11			9606	Eukaryota
1:1_Single-step	1046	sp|P12694|ODBA_HUMAN;sp|P12694-2|ODBA_HUMAN;tr|F5H5P2|F5H5P2_HUMAN;tr|F5GXU9|F5GXU9_HUMAN	sp|P12694|ODBA_HUMAN;sp|P12694-2|ODBA_HUMAN;tr|F5H5P2|F5H5P2_HUMAN;tr|F5GXU9|F5GXU9_HUMAN	64350000	2574000	3			9606	Eukaryota
1:1_Single-step	1047	sp|P12814-2|ACTN1_HUMAN;sp|P12814|ACTN1_HUMAN;sp|P12814-3|ACTN1_HUMAN;sp|P12814-4|ACTN1_HUMAN;tr|H9KV75|H9KV75_HUMAN;tr|H7C5W8|H7C5W8_HUMAN;tr|G3V2W4|G3V2W4_HUMAN;tr|G3V2N5|G3V2N5_HUMAN;tr|H0YJW3|H0YJW3_HUMAN;tr|H0YJ11|H0YJ11_HUMAN;tr|G3V2X9|G3V2X9_HUMAN;tr|G3V5M4|G3V5M4_HUMAN;tr|G3V380|G3V380_HUMAN	sp|P12814-2|ACTN1_HUMAN;sp|P12814|ACTN1_HUMAN;sp|P12814-3|ACTN1_HUMAN;sp|P12814-4|ACTN1_HUMAN;tr|H9KV75|H9KV75_HUMAN	8418200000	161890000	47			9606	Eukaryota
1:1_Single-step	1048	sp|P12955|PEPD_HUMAN;sp|P12955-2|PEPD_HUMAN;sp|P12955-3|PEPD_HUMAN;tr|K7ES25|K7ES25_HUMAN;tr|V9GYL0|V9GYL0_HUMAN	sp|P12955|PEPD_HUMAN;sp|P12955-2|PEPD_HUMAN;sp|P12955-3|PEPD_HUMAN	582120000	24255000	10			9606	Eukaryota
1:1_Single-step	1049	sp|P12956|XRCC6_HUMAN;tr|B1AHC9|B1AHC9_HUMAN;sp|P12956-2|XRCC6_HUMAN	sp|P12956|XRCC6_HUMAN;tr|B1AHC9|B1AHC9_HUMAN;sp|P12956-2|XRCC6_HUMAN	9760400000	305010000	61			9606	Eukaryota
1:1_Single-step	1050	sp|P13010|XRCC5_HUMAN;tr|C9JZ81|C9JZ81_HUMAN;tr|H7C0H9|H7C0H9_HUMAN	sp|P13010|XRCC5_HUMAN	10666000000	280690000	76			9606	Eukaryota
1:1_Single-step	1051	sp|P13051|UNG_HUMAN	sp|P13051|UNG_HUMAN	0	0	1			9606	Eukaryota
1:1_Single-step	1052	sp|P13056|NR2C1_HUMAN	sp|P13056|NR2C1_HUMAN	0	0	1			9606	Eukaryota
1:1_Single-step	1053	sp|P13073|COX41_HUMAN;tr|H3BN72|H3BN72_HUMAN;tr|H3BNV9|H3BNV9_HUMAN;tr|Q86WV2|Q86WV2_HUMAN;tr|H3BPG0|H3BPG0_HUMAN;tr|H3BNI5|H3BNI5_HUMAN	sp|P13073|COX41_HUMAN;tr|H3BN72|H3BN72_HUMAN;tr|H3BNV9|H3BNV9_HUMAN;tr|Q86WV2|Q86WV2_HUMAN;tr|H3BPG0|H3BPG0_HUMAN	1048800000	95349000	11			9606	Eukaryota
1:1_Single-step	1054	sp|P13284|GILT_HUMAN	sp|P13284|GILT_HUMAN	1303200000	144800000	13			9606	Eukaryota
1:1_Single-step	1055	sp|P13473-2|LAMP2_HUMAN;sp|P13473|LAMP2_HUMAN;sp|P13473-3|LAMP2_HUMAN	sp|P13473-2|LAMP2_HUMAN;sp|P13473|LAMP2_HUMAN;sp|P13473-3|LAMP2_HUMAN	102360000	5387200	1			9606	Eukaryota
1:1_Single-step	1056	sp|P13489|RINI_HUMAN;tr|E9PMJ3|E9PMJ3_HUMAN;tr|E9PLZ3|E9PLZ3_HUMAN;tr|E9PIM9|E9PIM9_HUMAN;tr|E9PMN0|E9PMN0_HUMAN;tr|E9PIK5|E9PIK5_HUMAN;tr|H0YCR7|H0YCR7_HUMAN;tr|E9PMA9|E9PMA9_HUMAN;tr|E9PR82|E9PR82_HUMAN;tr|E9PMI1|E9PMI1_HUMAN	sp|P13489|RINI_HUMAN;tr|E9PMJ3|E9PMJ3_HUMAN;tr|E9PLZ3|E9PLZ3_HUMAN;tr|E9PIM9|E9PIM9_HUMAN	1085600000	41753000	13			9606	Eukaryota
1:1_Single-step	1057	sp|P13639|EF2_HUMAN;tr|M0R0I6|M0R0I6_HUMAN	sp|P13639|EF2_HUMAN	52433000000	1165200000	194			9606	Eukaryota
1:1_Single-step	1058	sp|P13667|PDIA4_HUMAN;tr|C9JMN9|C9JMN9_HUMAN	sp|P13667|PDIA4_HUMAN	9149900000	240790000	62			9606	Eukaryota
1:1_Single-step	1059	sp|P13674-3|P4HA1_HUMAN;sp|P13674-2|P4HA1_HUMAN;sp|P13674|P4HA1_HUMAN	sp|P13674-3|P4HA1_HUMAN;sp|P13674-2|P4HA1_HUMAN;sp|P13674|P4HA1_HUMAN	1015200000	35008000	11			9606	Eukaryota
1:1_Single-step	1060	sp|P13693|TCTP_HUMAN;tr|Q5W0H4|Q5W0H4_HUMAN;tr|A0A0B4J2C3|A0A0B4J2C3_HUMAN;sp|P13693-2|TCTP_HUMAN;tr|J3KPG2|J3KPG2_HUMAN;tr|E9PJF7|E9PJF7_HUMAN;tr|H0YCX0|H0YCX0_HUMAN;sp|Q56UQ5|TPT1L_HUMAN;sp|Q9HAU6|TCTP8_HUMAN	sp|P13693|TCTP_HUMAN;tr|Q5W0H4|Q5W0H4_HUMAN;tr|A0A0B4J2C3|A0A0B4J2C3_HUMAN;sp|P13693-2|TCTP_HUMAN;tr|J3KPG2|J3KPG2_HUMAN;tr|E9PJF7|E9PJF7_HUMAN;tr|H0YCX0|H0YCX0_HUMAN	5436400000	776630000	20			9606	Eukaryota
1:1_Single-step	1061	sp|P13716|HEM2_HUMAN;sp|P13716-2|HEM2_HUMAN	sp|P13716|HEM2_HUMAN;sp|P13716-2|HEM2_HUMAN	98864000	6179000	4			9606	Eukaryota
1:1_Single-step	1062	sp|P13797|PLST_HUMAN;tr|A0A0A0MSQ0|A0A0A0MSQ0_HUMAN;sp|P13797-2|PLST_HUMAN;sp|P13797-3|PLST_HUMAN;tr|U3KQI3|U3KQI3_HUMAN;tr|H7C4N2|H7C4N2_HUMAN;sp|P13796|PLSL_HUMAN;tr|Q5TBN3|Q5TBN3_HUMAN;tr|F2Z2Z9|F2Z2Z9_HUMAN	sp|P13797|PLST_HUMAN;tr|A0A0A0MSQ0|A0A0A0MSQ0_HUMAN;sp|P13797-2|PLST_HUMAN;sp|P13797-3|PLST_HUMAN	14467000000	390990000	71			9606	Eukaryota
1:1_Single-step	1063	sp|P13798|ACPH_HUMAN;tr|C9JIF9|C9JIF9_HUMAN;tr|H7C393|H7C393_HUMAN;tr|H7C1U0|H7C1U0_HUMAN;tr|C9JLK2|C9JLK2_HUMAN;tr|F8WEH5|F8WEH5_HUMAN	sp|P13798|ACPH_HUMAN;tr|C9JIF9|C9JIF9_HUMAN;tr|H7C393|H7C393_HUMAN;tr|H7C1U0|H7C1U0_HUMAN	1710800000	58994000	14			9606	Eukaryota
1:1_Single-step	1064	sp|P13804|ETFA_HUMAN;sp|P13804-2|ETFA_HUMAN;tr|H0YL12|H0YL12_HUMAN;tr|H0YLU7|H0YLU7_HUMAN;tr|H0YK49|H0YK49_HUMAN;tr|H0YNX6|H0YNX6_HUMAN;tr|H0YKF0|H0YKF0_HUMAN;tr|J3KN60|J3KN60_HUMAN;tr|H0YL83|H0YL83_HUMAN	sp|P13804|ETFA_HUMAN;sp|P13804-2|ETFA_HUMAN;tr|H0YL12|H0YL12_HUMAN;tr|H0YLU7|H0YLU7_HUMAN;tr|H0YK49|H0YK49_HUMAN;tr|H0YNX6|H0YNX6_HUMAN;tr|H0YKF0|H0YKF0_HUMAN	2770100000	138500000	18			9606	Eukaryota
1:1_Single-step	1065	sp|P13807-2|GYS1_HUMAN;sp|P13807|GYS1_HUMAN;sp|P54840|GYS2_HUMAN	sp|P13807-2|GYS1_HUMAN;sp|P13807|GYS1_HUMAN	608320000	19010000	8			9606	Eukaryota
1:1_Single-step	1066	sp|P13861|KAP2_HUMAN;sp|P13861-2|KAP2_HUMAN;tr|H7C330|H7C330_HUMAN;tr|H7C1L0|H7C1L0_HUMAN;tr|H7C4A9|H7C4A9_HUMAN;tr|C9J830|C9J830_HUMAN;sp|P31323|KAP3_HUMAN	sp|P13861|KAP2_HUMAN;sp|P13861-2|KAP2_HUMAN	1071800000	44658000	17			9606	Eukaryota
1:1_Single-step	1067	tr|B4DTF2|B4DTF2_HUMAN;sp|Q5VT79|AXA81_HUMAN;sp|P13928|ANXA8_HUMAN;tr|A0A087WTN9|A0A087WTN9_HUMAN;tr|A0A075B752|A0A075B752_HUMAN;tr|A0A087WUP0|A0A087WUP0_HUMAN;sp|P13928-3|ANXA8_HUMAN;tr|A0A075B765|A0A075B765_HUMAN;sp|Q5VT79-2|AXA81_HUMAN;sp|P13928-2|ANXA8_HUMAN	tr|B4DTF2|B4DTF2_HUMAN;sp|Q5VT79|AXA81_HUMAN;sp|P13928|ANXA8_HUMAN;tr|A0A087WTN9|A0A087WTN9_HUMAN;tr|A0A075B752|A0A075B752_HUMAN;tr|A0A087WUP0|A0A087WUP0_HUMAN;sp|P13928-3|ANXA8_HUMAN;tr|A0A075B765|A0A075B765_HUMAN;sp|Q5VT79-2|AXA81_HUMAN;sp|P13928-2|ANXA8_HUMAN	337120000	21070000	8			9606	Eukaryota
1:1_Single-step	1068	sp|P13929|ENOB_HUMAN;sp|P13929-3|ENOB_HUMAN;sp|P13929-2|ENOB_HUMAN;tr|E5RGZ4|E5RGZ4_HUMAN;tr|K7EPM1|K7EPM1_HUMAN;tr|K7EKN2|K7EKN2_HUMAN;tr|E5RI09|E5RI09_HUMAN;tr|E5RG95|E5RG95_HUMAN	sp|P13929|ENOB_HUMAN;sp|P13929-3|ENOB_HUMAN;sp|P13929-2|ENOB_HUMAN;tr|E5RGZ4|E5RGZ4_HUMAN;tr|K7EPM1|K7EPM1_HUMAN;tr|K7EKN2|K7EKN2_HUMAN	257240000	13539000	8			9606	Eukaryota
1:1_Single-step	1069	sp|P13984|T2FB_HUMAN	sp|P13984|T2FB_HUMAN	591790000	32877000	13			9606	Eukaryota
1:1_Single-step	1070	tr|E9PNW4|E9PNW4_HUMAN;sp|P13987|CD59_HUMAN;tr|E9PR17|E9PR17_HUMAN	tr|E9PNW4|E9PNW4_HUMAN;sp|P13987|CD59_HUMAN;tr|E9PR17|E9PR17_HUMAN	352160000	70433000	1			9606	Eukaryota
1:1_Single-step	1071	sp|P13995|MTDC_HUMAN;sp|P13995-2|MTDC_HUMAN;tr|B8ZZU9|B8ZZU9_HUMAN;tr|B9A062|B9A062_HUMAN	sp|P13995|MTDC_HUMAN;sp|P13995-2|MTDC_HUMAN;tr|B8ZZU9|B8ZZU9_HUMAN;tr|B9A062|B9A062_HUMAN	437860000	19037000	9			9606	Eukaryota
1:1_Single-step	1072	sp|P14174|MIF_HUMAN	sp|P14174|MIF_HUMAN	9115900000	1823200000	16			9606	Eukaryota
1:1_Single-step	1073	sp|P14209-2|CD99_HUMAN;sp|P14209-3|CD99_HUMAN;tr|A8MQT7|A8MQT7_HUMAN;tr|A0A096LP69|A0A096LP69_HUMAN;sp|P14209|CD99_HUMAN;tr|H7C2F2|H7C2F2_HUMAN	sp|P14209-2|CD99_HUMAN;sp|P14209-3|CD99_HUMAN;tr|A8MQT7|A8MQT7_HUMAN;tr|A0A096LP69|A0A096LP69_HUMAN;sp|P14209|CD99_HUMAN;tr|H7C2F2|H7C2F2_HUMAN	54964000	27482000	1			9606	Eukaryota
1:1_Single-step	1074	sp|P14324-2|FPPS_HUMAN;sp|P14324|FPPS_HUMAN;tr|A0A087WVN4|A0A087WVN4_HUMAN;tr|A0A087X1D8|A0A087X1D8_HUMAN;tr|A0A087WTP2|A0A087WTP2_HUMAN;tr|A0A087X090|A0A087X090_HUMAN	sp|P14324-2|FPPS_HUMAN;sp|P14324|FPPS_HUMAN;tr|A0A087WVN4|A0A087WVN4_HUMAN;tr|A0A087X1D8|A0A087X1D8_HUMAN	2465700000	176120000	14			9606	Eukaryota
1:1_Single-step	1075	sp|P14373-2|TRI27_HUMAN;sp|P14373|TRI27_HUMAN;tr|A0A0G2JIZ4|A0A0G2JIZ4_HUMAN	sp|P14373-2|TRI27_HUMAN;sp|P14373|TRI27_HUMAN;tr|A0A0G2JIZ4|A0A0G2JIZ4_HUMAN	102030000	6376700	4			9606	Eukaryota
1:1_Single-step	1076	sp|P14384|CBPM_HUMAN;tr|F8W111|F8W111_HUMAN;tr|F8VVI6|F8VVI6_HUMAN;tr|H0YHN7|H0YHN7_HUMAN	sp|P14384|CBPM_HUMAN;tr|F8W111|F8W111_HUMAN;tr|F8VVI6|F8VVI6_HUMAN	292660000	12724000	6			9606	Eukaryota
1:1_Single-step	1077	sp|P14406|CX7A2_HUMAN;tr|D6RIE3|D6RIE3_HUMAN;tr|D6RGV5|D6RGV5_HUMAN;tr|H0UI06|H0UI06_HUMAN;tr|D6R9C3|D6R9C3_HUMAN	sp|P14406|CX7A2_HUMAN;tr|D6RIE3|D6RIE3_HUMAN;tr|D6RGV5|D6RGV5_HUMAN;tr|H0UI06|H0UI06_HUMAN;tr|D6R9C3|D6R9C3_HUMAN	638740000	159690000	2			9606	Eukaryota
1:1_Single-step	1078	sp|P14550|AK1A1_HUMAN;tr|V9GYG2|V9GYG2_HUMAN;tr|V9GYP9|V9GYP9_HUMAN;tr|Q5T621|Q5T621_HUMAN	sp|P14550|AK1A1_HUMAN	3490800000	158670000	18			9606	Eukaryota
1:1_Single-step	1079	sp|P14618|KPYM_HUMAN;sp|P14618-3|KPYM_HUMAN;tr|B4DNK4|B4DNK4_HUMAN;tr|H3BU13|H3BU13_HUMAN;tr|H3BN34|H3BN34_HUMAN;tr|H3BQZ3|H3BQZ3_HUMAN	sp|P14618|KPYM_HUMAN;sp|P14618-3|KPYM_HUMAN;tr|B4DNK4|B4DNK4_HUMAN	74314000000	2251900000	232			9606	Eukaryota
1:1_Single-step	1080	sp|P14618-2|KPYM_HUMAN;tr|H3BTN5|H3BTN5_HUMAN;tr|H3BR70|H3BR70_HUMAN;tr|H3BQ34|H3BQ34_HUMAN;tr|H3BUW1|H3BUW1_HUMAN;tr|H3BTJ2|H3BTJ2_HUMAN;tr|H3BT25|H3BT25_HUMAN	sp|P14618-2|KPYM_HUMAN;tr|H3BTN5|H3BTN5_HUMAN;tr|H3BR70|H3BR70_HUMAN;tr|H3BQ34|H3BQ34_HUMAN	55830000	1642100	1			9606	Eukaryota
1:1_Single-step	1081	sp|P14625|ENPL_HUMAN;tr|Q96GW1|Q96GW1_HUMAN;tr|A0A1W2PRR1|A0A1W2PRR1_HUMAN;tr|H0YIV0|H0YIV0_HUMAN;sp|Q58FF3|ENPLL_HUMAN;tr|F8W026|F8W026_HUMAN	sp|P14625|ENPL_HUMAN	27119000000	677990000	130			9606	Eukaryota
1:1_Single-step	1082	tr|H0YA62|H0YA62_HUMAN;sp|P14635-2|CCNB1_HUMAN;tr|E9PC90|E9PC90_HUMAN;sp|P14635|CCNB1_HUMAN;tr|H0YMP3|H0YMP3_HUMAN;tr|H1UBN3|H1UBN3_HUMAN;sp|O95067|CCNB2_HUMAN	tr|H0YA62|H0YA62_HUMAN;sp|P14635-2|CCNB1_HUMAN;tr|E9PC90|E9PC90_HUMAN;sp|P14635|CCNB1_HUMAN	92889000	8444500	3			9606	Eukaryota
1:1_Single-step	1083	sp|P14649|MYL6B_HUMAN	sp|P14649|MYL6B_HUMAN	46734000	3338100	1			9606	Eukaryota
1:1_Single-step	1084	sp|P14678-2|RSMB_HUMAN;sp|P14678|RSMB_HUMAN;sp|P14678-3|RSMB_HUMAN;tr|J3QLE5|J3QLE5_HUMAN;sp|P63162|RSMN_HUMAN;sp|P63162-2|RSMN_HUMAN;tr|J3KRY3|J3KRY3_HUMAN;tr|S4R3P3|S4R3P3_HUMAN	sp|P14678-2|RSMB_HUMAN;sp|P14678|RSMB_HUMAN;sp|P14678-3|RSMB_HUMAN;tr|J3QLE5|J3QLE5_HUMAN;sp|P63162|RSMN_HUMAN;sp|P63162-2|RSMN_HUMAN	3398000000	226530000	22			9606	Eukaryota
1:1_Single-step	1085	sp|P14735|IDE_HUMAN;sp|P14735-2|IDE_HUMAN;tr|Q5T5N3|Q5T5N3_HUMAN	sp|P14735|IDE_HUMAN;sp|P14735-2|IDE_HUMAN	1825900000	36518000	33			9606	Eukaryota
1:1_Single-step	1086	sp|P14854|CX6B1_HUMAN;tr|K7EQD3|K7EQD3_HUMAN	sp|P14854|CX6B1_HUMAN	458520000	65503000	6			9606	Eukaryota
1:1_Single-step	1087	tr|A0A0C4DG88|A0A0C4DG88_HUMAN;sp|P14859-4|PO2F1_HUMAN;sp|P14859-5|PO2F1_HUMAN;sp|P14859-3|PO2F1_HUMAN;sp|P14859|PO2F1_HUMAN;sp|P14859-2|PO2F1_HUMAN;sp|P14859-6|PO2F1_HUMAN;tr|A0A0A0MT46|A0A0A0MT46_HUMAN;tr|H0YLC5|H0YLC5_HUMAN;tr|U3KQ96|U3KQ96_HUMAN;tr|U3KQN1|U3KQN1_HUMAN;sp|P09086-4|PO2F2_HUMAN;tr|H0YNW1|H0YNW1_HUMAN;sp|Q9UKI9-3|PO2F3_HUMAN;sp|Q9UKI9|PO2F3_HUMAN;sp|Q9UKI9-2|PO2F3_HUMAN;sp|P09086-3|PO2F2_HUMAN;sp|P09086-2|PO2F2_HUMAN;sp|P09086|PO2F2_HUMAN;tr|H0YLL6|H0YLL6_HUMAN;tr|B5ME60|B5ME60_HUMAN;sp|P09086-5|PO2F2_HUMAN;tr|H0YKT2|H0YKT2_HUMAN	tr|A0A0C4DG88|A0A0C4DG88_HUMAN;sp|P14859-4|PO2F1_HUMAN;sp|P14859-5|PO2F1_HUMAN;sp|P14859-3|PO2F1_HUMAN;sp|P14859|PO2F1_HUMAN;sp|P14859-2|PO2F1_HUMAN;sp|P14859-6|PO2F1_HUMAN;tr|A0A0A0MT46|A0A0A0MT46_HUMAN	170070000	17007000	7			9606	Eukaryota
1:1_Single-step	1088	sp|P14866|HNRPL_HUMAN;tr|M0QXS5|M0QXS5_HUMAN;sp|P14866-2|HNRPL_HUMAN;tr|M0R1W6|M0R1W6_HUMAN;tr|M0R076|M0R076_HUMAN;tr|B4DVF8|B4DVF8_HUMAN;tr|M0QYL7|M0QYL7_HUMAN	sp|P14866|HNRPL_HUMAN;tr|M0QXS5|M0QXS5_HUMAN;sp|P14866-2|HNRPL_HUMAN	12748000000	637380000	60			9606	Eukaryota
1:1_Single-step	1089	sp|P14868|SYDC_HUMAN;sp|P14868-2|SYDC_HUMAN;tr|H7BZ35|H7BZ35_HUMAN;tr|C9J7S3|C9J7S3_HUMAN;tr|C9JLC1|C9JLC1_HUMAN;tr|H7C278|H7C278_HUMAN;tr|C9JQM9|C9JQM9_HUMAN	sp|P14868|SYDC_HUMAN;sp|P14868-2|SYDC_HUMAN	3450100000	93245000	37			9606	Eukaryota
1:1_Single-step	1090	sp|P14923|PLAK_HUMAN;tr|C9JTX4|C9JTX4_HUMAN;tr|C9J826|C9J826_HUMAN;tr|C9JK18|C9JK18_HUMAN;tr|C9JKY1|C9JKY1_HUMAN;tr|C9JPI2|C9JPI2_HUMAN;tr|K7ERP3|K7ERP3_HUMAN	sp|P14923|PLAK_HUMAN	1649300000	35853000	31			9606	Eukaryota
1:1_Single-step	1091	sp|P14927|QCR7_HUMAN;sp|P14927-2|QCR7_HUMAN;tr|B7Z2R2|B7Z2R2_HUMAN;tr|E5RHG9|E5RHG9_HUMAN	sp|P14927|QCR7_HUMAN;sp|P14927-2|QCR7_HUMAN;tr|B7Z2R2|B7Z2R2_HUMAN;tr|E5RHG9|E5RHG9_HUMAN	579470000	96579000	4			9606	Eukaryota
1:1_Single-step	1092	sp|P15104|GLNA_HUMAN	sp|P15104|GLNA_HUMAN	19265000	1284300	1			9606	Eukaryota
1:1_Single-step	1093	sp|P15121|ALDR_HUMAN;tr|E9PCX2|E9PCX2_HUMAN;tr|E9PEF9|E9PEF9_HUMAN;sp|C9JRZ8|AK1BF_HUMAN;sp|C9JRZ8-2|AK1BF_HUMAN	sp|P15121|ALDR_HUMAN;tr|E9PCX2|E9PCX2_HUMAN	9508300000	528240000	37			9606	Eukaryota
1:1_Single-step	1094	sp|P15151-3|PVR_HUMAN;sp|P15151-2|PVR_HUMAN;tr|A0A0A0MSA9|A0A0A0MSA9_HUMAN;sp|P15151-4|PVR_HUMAN;tr|A0A0C4DG49|A0A0C4DG49_HUMAN;sp|P15151|PVR_HUMAN	sp|P15151-3|PVR_HUMAN;sp|P15151-2|PVR_HUMAN;tr|A0A0A0MSA9|A0A0A0MSA9_HUMAN;sp|P15151-4|PVR_HUMAN;tr|A0A0C4DG49|A0A0C4DG49_HUMAN;sp|P15151|PVR_HUMAN	114150000	9512500	6			9606	Eukaryota
1:1_Single-step	1095	sp|P15170-2|ERF3A_HUMAN;sp|P15170-3|ERF3A_HUMAN;sp|P15170|ERF3A_HUMAN;tr|H3BR35|H3BR35_HUMAN;sp|Q8IYD1|ERF3B_HUMAN;tr|H3BSV8|H3BSV8_HUMAN	sp|P15170-2|ERF3A_HUMAN;sp|P15170-3|ERF3A_HUMAN;sp|P15170|ERF3A_HUMAN;tr|H3BR35|H3BR35_HUMAN;sp|Q8IYD1|ERF3B_HUMAN	6180800000	213130000	39			9606	Eukaryota
1:1_Single-step	1096	sp|P15291-2|B4GT1_HUMAN;sp|P15291|B4GT1_HUMAN;tr|Q86XA6|Q86XA6_HUMAN	sp|P15291-2|B4GT1_HUMAN;sp|P15291|B4GT1_HUMAN;tr|Q86XA6|Q86XA6_HUMAN	85023000	5001400	1			9606	Eukaryota
1:1_Single-step	1097	tr|E7EQR4|E7EQR4_HUMAN;sp|P15311|EZRI_HUMAN	tr|E7EQR4|E7EQR4_HUMAN;sp|P15311|EZRI_HUMAN	6451100000	195490000	34			9606	Eukaryota
1:1_Single-step	1098	tr|C9JCI8|C9JCI8_HUMAN;sp|P15336-3|ATF2_HUMAN;sp|P15336-7|ATF2_HUMAN;tr|E9PEK8|E9PEK8_HUMAN;tr|H7C2N6|H7C2N6_HUMAN;tr|B8ZZU6|B8ZZU6_HUMAN;tr|E9PBF9|E9PBF9_HUMAN;sp|P15336-4|ATF2_HUMAN;sp|P15336-5|ATF2_HUMAN;sp|P15336|ATF2_HUMAN	tr|C9JCI8|C9JCI8_HUMAN;sp|P15336-3|ATF2_HUMAN;sp|P15336-7|ATF2_HUMAN;tr|E9PEK8|E9PEK8_HUMAN;tr|H7C2N6|H7C2N6_HUMAN;tr|B8ZZU6|B8ZZU6_HUMAN;tr|E9PBF9|E9PBF9_HUMAN;sp|P15336-4|ATF2_HUMAN;sp|P15336-5|ATF2_HUMAN;sp|P15336|ATF2_HUMAN	0	0	1			9606	Eukaryota
1:1_Single-step	1099	sp|P15374|UCHL3_HUMAN;tr|A0A087WTB8|A0A087WTB8_HUMAN;tr|Q5TBK7|Q5TBK7_HUMAN	sp|P15374|UCHL3_HUMAN;tr|A0A087WTB8|A0A087WTB8_HUMAN;tr|Q5TBK7|Q5TBK7_HUMAN	916800000	76400000	11			9606	Eukaryota
1:1_Single-step	1100	tr|C9JCN8|C9JCN8_HUMAN;sp|P15408-3|FOSL2_HUMAN;sp|P15408|FOSL2_HUMAN;sp|P15408-2|FOSL2_HUMAN	tr|C9JCN8|C9JCN8_HUMAN;sp|P15408-3|FOSL2_HUMAN;sp|P15408|FOSL2_HUMAN;sp|P15408-2|FOSL2_HUMAN	38338000	4259800	2			9606	Eukaryota
1:1_Single-step	1101	sp|P15529-15|MCP_HUMAN;sp|P15529-12|MCP_HUMAN;sp|P15529-14|MCP_HUMAN;sp|P15529-11|MCP_HUMAN;sp|P15529-13|MCP_HUMAN;sp|P15529-10|MCP_HUMAN;sp|P15529|MCP_HUMAN;sp|P15529-9|MCP_HUMAN;sp|P15529-8|MCP_HUMAN	sp|P15529-15|MCP_HUMAN;sp|P15529-12|MCP_HUMAN;sp|P15529-14|MCP_HUMAN;sp|P15529-11|MCP_HUMAN;sp|P15529-13|MCP_HUMAN;sp|P15529-10|MCP_HUMAN;sp|P15529|MCP_HUMAN;sp|P15529-9|MCP_HUMAN;sp|P15529-8|MCP_HUMAN	49251000	4104300	1			9606	Eukaryota
1:1_Single-step	1102	sp|P15529-7|MCP_HUMAN;sp|P15529-4|MCP_HUMAN;sp|P15529-6|MCP_HUMAN;sp|P15529-3|MCP_HUMAN;sp|P15529-5|MCP_HUMAN;sp|P15529-2|MCP_HUMAN;tr|R4GN18|R4GN18_HUMAN;sp|P15529-16|MCP_HUMAN	sp|P15529-7|MCP_HUMAN;sp|P15529-4|MCP_HUMAN;sp|P15529-6|MCP_HUMAN;sp|P15529-3|MCP_HUMAN;sp|P15529-5|MCP_HUMAN;sp|P15529-2|MCP_HUMAN;tr|R4GN18|R4GN18_HUMAN;sp|P15529-16|MCP_HUMAN	101480000	7806100	2			9606	Eukaryota
1:1_Single-step	1103	sp|P15531|NDKA_HUMAN;sp|P15531-2|NDKA_HUMAN	sp|P15531|NDKA_HUMAN;sp|P15531-2|NDKA_HUMAN	3251900000	361320000	3			9606	Eukaryota
1:1_Single-step	1104	tr|B4DLR8|B4DLR8_HUMAN;sp|P15559-3|NQO1_HUMAN;sp|P15559-2|NQO1_HUMAN;sp|P15559|NQO1_HUMAN;tr|H3BNV2|H3BNV2_HUMAN;tr|H3BRK3|H3BRK3_HUMAN	tr|B4DLR8|B4DLR8_HUMAN;sp|P15559-3|NQO1_HUMAN;sp|P15559-2|NQO1_HUMAN;sp|P15559|NQO1_HUMAN;tr|H3BNV2|H3BNV2_HUMAN;tr|H3BRK3|H3BRK3_HUMAN	606700000	55155000	10			9606	Eukaryota
1:1_Single-step	1105	sp|P15586|GNS_HUMAN;tr|H7C3P4|H7C3P4_HUMAN;sp|P15586-2|GNS_HUMAN;tr|F6S8M0|F6S8M0_HUMAN;tr|F5H4C6|F5H4C6_HUMAN;tr|H0YFA9|H0YFA9_HUMAN	sp|P15586|GNS_HUMAN;tr|H7C3P4|H7C3P4_HUMAN;sp|P15586-2|GNS_HUMAN;tr|F6S8M0|F6S8M0_HUMAN;tr|F5H4C6|F5H4C6_HUMAN;tr|H0YFA9|H0YFA9_HUMAN	470220000	19592000	8			9606	Eukaryota
1:1_Single-step	1106	sp|P15735-2|PHKG2_HUMAN;sp|P15735|PHKG2_HUMAN;tr|J3KNN3|J3KNN3_HUMAN;tr|H3BN16|H3BN16_HUMAN;tr|H3BP07|H3BP07_HUMAN;tr|H3BTW6|H3BTW6_HUMAN	sp|P15735-2|PHKG2_HUMAN;sp|P15735|PHKG2_HUMAN;tr|J3KNN3|J3KNN3_HUMAN	60434000	2877800	3			9606	Eukaryota
1:1_Single-step	1107	sp|P15880|RS2_HUMAN;tr|H0YEN5|H0YEN5_HUMAN;tr|E9PMM9|E9PMM9_HUMAN;tr|E9PQD7|E9PQD7_HUMAN;tr|E9PPT0|E9PPT0_HUMAN;tr|I3L404|I3L404_HUMAN;tr|E9PM36|E9PM36_HUMAN;tr|H3BNG3|H3BNG3_HUMAN;tr|H0YE27|H0YE27_HUMAN	sp|P15880|RS2_HUMAN;tr|H0YEN5|H0YEN5_HUMAN;tr|E9PMM9|E9PMM9_HUMAN;tr|E9PQD7|E9PQD7_HUMAN;tr|E9PPT0|E9PPT0_HUMAN	9467600000	525980000	26			9606	Eukaryota
1:1_Single-step	1108	tr|A0A0D9SG78|A0A0D9SG78_HUMAN;tr|B4DZP2|B4DZP2_HUMAN;tr|H0YNP8|H0YNP8_HUMAN;sp|Q99081-4|HTF4_HUMAN;sp|P15884-16|ITF2_HUMAN;tr|A0A1B0GW91|A0A1B0GW91_HUMAN;sp|P15884-8|ITF2_HUMAN;sp|P15884-6|ITF2_HUMAN;sp|P15884-2|ITF2_HUMAN;sp|Q99081-2|HTF4_HUMAN;tr|F5GY10|F5GY10_HUMAN;sp|P15884-9|ITF2_HUMAN;tr|A0A1B0GWD5|A0A1B0GWD5_HUMAN;sp|P15884-15|ITF2_HUMAN;sp|P15884-7|ITF2_HUMAN;sp|P15884-11|ITF2_HUMAN;sp|P15884-5|ITF2_HUMAN;sp|P15884-4|ITF2_HUMAN;sp|P15884-10|ITF2_HUMAN;tr|A0A1B0GVB8|A0A1B0GVB8_HUMAN;tr|H3BPJ7|H3BPJ7_HUMAN;sp|P15884-14|ITF2_HUMAN;sp|P15884-13|ITF2_HUMAN;sp|P15884-12|ITF2_HUMAN;tr|B4DGI9|B4DGI9_HUMAN;sp|P15884|ITF2_HUMAN;tr|A0A1B0GVR6|A0A1B0GVR6_HUMAN;sp|P15884-3|ITF2_HUMAN;tr|H3BTP3|H3BTP3_HUMAN;sp|Q99081|HTF4_HUMAN;sp|Q99081-3|HTF4_HUMAN;tr|E9PH57|E9PH57_HUMAN	tr|A0A0D9SG78|A0A0D9SG78_HUMAN;tr|B4DZP2|B4DZP2_HUMAN;tr|H0YNP8|H0YNP8_HUMAN;sp|Q99081-4|HTF4_HUMAN;sp|P15884-16|ITF2_HUMAN;tr|A0A1B0GW91|A0A1B0GW91_HUMAN;sp|P15884-8|ITF2_HUMAN;sp|P15884-6|ITF2_HUMAN;sp|P15884-2|ITF2_HUMAN;sp|Q99081-2|HTF4_HUMAN;tr|F5GY10|F5GY10_HUMAN;sp|P15884-9|ITF2_HUMAN;tr|A0A1B0GWD5|A0A1B0GWD5_HUMAN;sp|P15884-15|ITF2_HUMAN;sp|P15884-7|ITF2_HUMAN;sp|P15884-11|ITF2_HUMAN;sp|P15884-5|ITF2_HUMAN;sp|P15884-4|ITF2_HUMAN;sp|P15884-10|ITF2_HUMAN;tr|A0A1B0GVB8|A0A1B0GVB8_HUMAN;tr|H3BPJ7|H3BPJ7_HUMAN;sp|P15884-14|ITF2_HUMAN;sp|P15884-13|ITF2_HUMAN;sp|P15884-12|ITF2_HUMAN;tr|B4DGI9|B4DGI9_HUMAN;sp|P15884|ITF2_HUMAN;tr|A0A1B0GVR6|A0A1B0GVR6_HUMAN;sp|P15884-3|ITF2_HUMAN;tr|H3BTP3|H3BTP3_HUMAN;sp|Q99081|HTF4_HUMAN;sp|Q99081-3|HTF4_HUMAN;tr|E9PH57|E9PH57_HUMAN	7255200	659560	1			9606	Eukaryota
1:1_Single-step	1109	sp|P15924|DESP_HUMAN;sp|P15924-3|DESP_HUMAN;sp|P15924-2|DESP_HUMAN	sp|P15924|DESP_HUMAN;sp|P15924-3|DESP_HUMAN;sp|P15924-2|DESP_HUMAN	6578000000	40356000	93			9606	Eukaryota
1:1_Single-step	1110	sp|P15927|RFA2_HUMAN;sp|P15927-2|RFA2_HUMAN;sp|P15927-3|RFA2_HUMAN;tr|Q5TEJ7|Q5TEJ7_HUMAN;tr|Q5TEJ0|Q5TEJ0_HUMAN	sp|P15927|RFA2_HUMAN;sp|P15927-2|RFA2_HUMAN;sp|P15927-3|RFA2_HUMAN;tr|Q5TEJ7|Q5TEJ7_HUMAN	372720000	37272000	6			9606	Eukaryota
1:1_Single-step	1111	tr|H0YD13|H0YD13_HUMAN;sp|P16070-18|CD44_HUMAN;sp|P16070-12|CD44_HUMAN;sp|P16070-14|CD44_HUMAN;sp|P16070-13|CD44_HUMAN;sp|P16070-11|CD44_HUMAN;sp|P16070-10|CD44_HUMAN;sp|P16070-16|CD44_HUMAN;sp|P16070-8|CD44_HUMAN;sp|P16070-17|CD44_HUMAN;sp|P16070-6|CD44_HUMAN;sp|P16070-4|CD44_HUMAN;sp|P16070-3|CD44_HUMAN;sp|P16070-7|CD44_HUMAN;sp|P16070-5|CD44_HUMAN;sp|P16070|CD44_HUMAN;tr|H0Y2P0|H0Y2P0_HUMAN;tr|H0YE40|H0YE40_HUMAN;tr|H0YDW7|H0YDW7_HUMAN;tr|H0YCV9|H0YCV9_HUMAN;tr|H0Y5E4|H0Y5E4_HUMAN;sp|P16070-15|CD44_HUMAN;sp|P16070-9|CD44_HUMAN;tr|E9PKC6|E9PKC6_HUMAN;tr|H0YDX6|H0YDX6_HUMAN;tr|H0YD17|H0YD17_HUMAN;tr|J3KN83|J3KN83_HUMAN;tr|Q86UZ1|Q86UZ1_HUMAN;sp|P16070-19|CD44_HUMAN	tr|H0YD13|H0YD13_HUMAN;sp|P16070-18|CD44_HUMAN;sp|P16070-12|CD44_HUMAN;sp|P16070-14|CD44_HUMAN;sp|P16070-13|CD44_HUMAN;sp|P16070-11|CD44_HUMAN;sp|P16070-10|CD44_HUMAN;sp|P16070-16|CD44_HUMAN;sp|P16070-8|CD44_HUMAN;sp|P16070-17|CD44_HUMAN;sp|P16070-6|CD44_HUMAN;sp|P16070-4|CD44_HUMAN;sp|P16070-3|CD44_HUMAN;sp|P16070-7|CD44_HUMAN;sp|P16070-5|CD44_HUMAN;sp|P16070|CD44_HUMAN;tr|H0Y2P0|H0Y2P0_HUMAN;tr|H0YE40|H0YE40_HUMAN	2077600000	159810000	21			9606	Eukaryota
1:1_Single-step	1112	tr|Q5TD07|Q5TD07_HUMAN;sp|P16083|NQO2_HUMAN;tr|Q5TD05|Q5TD05_HUMAN;tr|A2A2U4|A2A2U4_HUMAN	tr|Q5TD07|Q5TD07_HUMAN;sp|P16083|NQO2_HUMAN	1596900000	122840000	15			9606	Eukaryota
1:1_Single-step	1113	sp|P16152|CBR1_HUMAN;sp|P16152-2|CBR1_HUMAN;tr|E9PQ63|E9PQ63_HUMAN;tr|A8MTM1|A8MTM1_HUMAN	sp|P16152|CBR1_HUMAN;sp|P16152-2|CBR1_HUMAN;tr|E9PQ63|E9PQ63_HUMAN;tr|A8MTM1|A8MTM1_HUMAN	3561500000	209500000	26			9606	Eukaryota
1:1_Single-step	1114	sp|P16278-3|BGAL_HUMAN;sp|P16278|BGAL_HUMAN;tr|E7EQ29|E7EQ29_HUMAN;sp|P16278-2|BGAL_HUMAN;tr|C9J539|C9J539_HUMAN;tr|C9J4G9|C9J4G9_HUMAN;sp|Q6UWU2-2|GLB1L_HUMAN;sp|Q6UWU2|GLB1L_HUMAN	sp|P16278-3|BGAL_HUMAN;sp|P16278|BGAL_HUMAN;tr|E7EQ29|E7EQ29_HUMAN;sp|P16278-2|BGAL_HUMAN	517740000	20710000	7			9606	Eukaryota
1:1_Single-step	1115	sp|P16333|NCK1_HUMAN;sp|P16333-2|NCK1_HUMAN;tr|C9JAB9|C9JAB9_HUMAN;tr|H7C5C7|H7C5C7_HUMAN;tr|C9K098|C9K098_HUMAN;tr|C9JVV5|C9JVV5_HUMAN;tr|C9J869|C9J869_HUMAN;tr|C9J0K5|C9J0K5_HUMAN;tr|E7ERP6|E7ERP6_HUMAN;tr|E9PEE2|E9PEE2_HUMAN;tr|E7EPF5|E7EPF5_HUMAN;sp|O43639|NCK2_HUMAN	sp|P16333|NCK1_HUMAN;sp|P16333-2|NCK1_HUMAN;tr|C9JAB9|C9JAB9_HUMAN	484470000	23070000	12			9606	Eukaryota
1:1_Single-step	1116	sp|P16383-2|GCFC2_HUMAN;sp|P16383|GCFC2_HUMAN	sp|P16383-2|GCFC2_HUMAN;sp|P16383|GCFC2_HUMAN	42815000	1019400	1			9606	Eukaryota
1:1_Single-step	1117	sp|P16401|H15_HUMAN	sp|P16401|H15_HUMAN	61610000	6161000	3			9606	Eukaryota
1:1_Single-step	1118	sp|P16403|H12_HUMAN;sp|P10412|H14_HUMAN;sp|P16402|H13_HUMAN;sp|Q02539|H11_HUMAN;sp|P22492|H1T_HUMAN	sp|P16403|H12_HUMAN;sp|P10412|H14_HUMAN;sp|P16402|H13_HUMAN	778410000	86490000	7			9606	Eukaryota
1:1_Single-step	1119	sp|P16435|NCPR_HUMAN;tr|H0Y4R2|H0Y4R2_HUMAN;tr|E7EMD0|E7EMD0_HUMAN;tr|E7EWU0|E7EWU0_HUMAN	sp|P16435|NCPR_HUMAN;tr|H0Y4R2|H0Y4R2_HUMAN;tr|E7EMD0|E7EMD0_HUMAN	1104500000	29852000	19			9606	Eukaryota
1:1_Single-step	1120	sp|P16615-5|AT2A2_HUMAN;sp|P16615-2|AT2A2_HUMAN;sp|P16615-3|AT2A2_HUMAN;sp|P16615|AT2A2_HUMAN;sp|P16615-4|AT2A2_HUMAN;tr|H7C5W9|H7C5W9_HUMAN;sp|O14983-2|AT2A1_HUMAN;sp|O14983|AT2A1_HUMAN;sp|O14983-3|AT2A1_HUMAN;tr|A0A0C4DH86|A0A0C4DH86_HUMAN;tr|H3BVB2|H3BVB2_HUMAN;sp|Q93084-4|AT2A3_HUMAN;sp|Q93084-2|AT2A3_HUMAN;sp|Q93084-3|AT2A3_HUMAN;sp|Q93084-7|AT2A3_HUMAN;sp|Q93084|AT2A3_HUMAN;sp|Q93084-6|AT2A3_HUMAN;sp|Q93084-5|AT2A3_HUMAN	sp|P16615-5|AT2A2_HUMAN;sp|P16615-2|AT2A2_HUMAN;sp|P16615-3|AT2A2_HUMAN;sp|P16615|AT2A2_HUMAN;sp|P16615-4|AT2A2_HUMAN;tr|H7C5W9|H7C5W9_HUMAN	493060000	10957000	16			9606	Eukaryota
1:1_Single-step	1121	sp|P16930|FAAA_HUMAN;sp|P16930-2|FAAA_HUMAN;tr|H0YLC7|H0YLC7_HUMAN	sp|P16930|FAAA_HUMAN;sp|P16930-2|FAAA_HUMAN	262060000	11394000	7			9606	Eukaryota
1:1_Single-step	1122	sp|P16949|STMN1_HUMAN;tr|A2A2D0|A2A2D0_HUMAN;sp|P16949-2|STMN1_HUMAN;sp|Q9H169-3|STMN4_HUMAN;sp|Q9H169|STMN4_HUMAN;sp|Q9H169-4|STMN4_HUMAN;sp|Q9H169-2|STMN4_HUMAN;tr|E5RIR6|E5RIR6_HUMAN;tr|E7EVN3|E7EVN3_HUMAN	sp|P16949|STMN1_HUMAN;tr|A2A2D0|A2A2D0_HUMAN;sp|P16949-2|STMN1_HUMAN	3332500000	370280000	13			9606	Eukaryota
1:1_Single-step	1123	sp|P16989|YBOX3_HUMAN;sp|P16989-3|YBOX3_HUMAN;sp|P16989-2|YBOX3_HUMAN;tr|A0A0D9SEI8|A0A0D9SEI8_HUMAN	sp|P16989|YBOX3_HUMAN;sp|P16989-3|YBOX3_HUMAN;sp|P16989-2|YBOX3_HUMAN	2862000000	220160000	16			9606	Eukaryota
1:1_Single-step	1124	sp|P17028-2|ZNF24_HUMAN;sp|P17028|ZNF24_HUMAN	sp|P17028-2|ZNF24_HUMAN;sp|P17028|ZNF24_HUMAN	20868000	2608500	1			9606	Eukaryota
1:1_Single-step	1125	sp|P17050|NAGAB_HUMAN	sp|P17050|NAGAB_HUMAN	44463000	2470100	2			9606	Eukaryota
1:1_Single-step	1126	sp|P17066|HSP76_HUMAN;sp|P48741|HSP77_HUMAN	sp|P17066|HSP76_HUMAN;sp|P48741|HSP77_HUMAN	5188900000	140240000	7			9606	Eukaryota
1:1_Single-step	1127	sp|P17096|HMGA1_HUMAN;sp|P17096-3|HMGA1_HUMAN;sp|P17096-2|HMGA1_HUMAN;tr|A0A1W2PRV2|A0A1W2PRV2_HUMAN	sp|P17096|HMGA1_HUMAN;sp|P17096-3|HMGA1_HUMAN;sp|P17096-2|HMGA1_HUMAN	1682500000	280420000	14			9606	Eukaryota
1:1_Single-step	1128	sp|P17152|TMM11_HUMAN	sp|P17152|TMM11_HUMAN	158740000	19843000	3			9606	Eukaryota
1:1_Single-step	1129	sp|P17174|AATC_HUMAN;sp|P17174-2|AATC_HUMAN	sp|P17174|AATC_HUMAN;sp|P17174-2|AATC_HUMAN	4729600000	214980000	29			9606	Eukaryota
1:1_Single-step	1130	sp|P17252|KPCA_HUMAN;tr|M0R0I9|M0R0I9_HUMAN;tr|J3KRN5|J3KRN5_HUMAN;sp|P05129-2|KPCG_HUMAN;sp|P05129|KPCG_HUMAN	sp|P17252|KPCA_HUMAN;tr|M0R0I9|M0R0I9_HUMAN;tr|J3KRN5|J3KRN5_HUMAN;sp|P05129-2|KPCG_HUMAN;sp|P05129|KPCG_HUMAN	80150000	2428800	2			9606	Eukaryota
1:1_Single-step	1131	sp|P17275|JUNB_HUMAN	sp|P17275|JUNB_HUMAN	303380000	23337000	11			9606	Eukaryota
1:1_Single-step	1132	sp|P17301|ITA2_HUMAN	sp|P17301|ITA2_HUMAN	25085000	557430	1			9606	Eukaryota
1:1_Single-step	1133	sp|P17480-2|UBF1_HUMAN;tr|E9PKP7|E9PKP7_HUMAN;sp|P17480|UBF1_HUMAN;tr|E9PMM2|E9PMM2_HUMAN;tr|E9PLT2|E9PLT2_HUMAN;tr|H0YDH7|H0YDH7_HUMAN	sp|P17480-2|UBF1_HUMAN;tr|E9PKP7|E9PKP7_HUMAN;sp|P17480|UBF1_HUMAN	1536500000	48016000	24			9606	Eukaryota
1:1_Single-step	1134	sp|P17535|JUND_HUMAN	sp|P17535|JUND_HUMAN	28106000	2162000	0			9606	Eukaryota
1:1_Single-step	1135	sp|P17544-4|ATF7_HUMAN;sp|P17544-2|ATF7_HUMAN;sp|P17544-3|ATF7_HUMAN;sp|P17544-6|ATF7_HUMAN;sp|P17544|ATF7_HUMAN;sp|P17544-5|ATF7_HUMAN;tr|K7ESA4|K7ESA4_HUMAN;tr|K7ELQ4|K7ELQ4_HUMAN	sp|P17544-4|ATF7_HUMAN;sp|P17544-2|ATF7_HUMAN;sp|P17544-3|ATF7_HUMAN;sp|P17544-6|ATF7_HUMAN;sp|P17544|ATF7_HUMAN	67995000	3777500	3			9606	Eukaryota
1:1_Single-step	1136	sp|P17612-2|KAPCA_HUMAN;sp|P17612|KAPCA_HUMAN;tr|Q15136|Q15136_HUMAN;tr|K7ERP6|K7ERP6_HUMAN	sp|P17612-2|KAPCA_HUMAN;sp|P17612|KAPCA_HUMAN;tr|Q15136|Q15136_HUMAN;tr|K7ERP6|K7ERP6_HUMAN	330110000	19418000	4			9606	Eukaryota
1:1_Single-step	1137	sp|P17655|CAN2_HUMAN;sp|P17655-2|CAN2_HUMAN	sp|P17655|CAN2_HUMAN;sp|P17655-2|CAN2_HUMAN	1407500000	42652000	19			9606	Eukaryota
1:1_Single-step	1138	sp|P17676-2|CEBPB_HUMAN;sp|P17676|CEBPB_HUMAN;sp|P17676-3|CEBPB_HUMAN	sp|P17676-2|CEBPB_HUMAN;sp|P17676|CEBPB_HUMAN	310170000	28197000	5			9606	Eukaryota
1:1_Single-step	1139	sp|P17812|PYRG1_HUMAN;sp|P17812-2|PYRG1_HUMAN	sp|P17812|PYRG1_HUMAN;sp|P17812-2|PYRG1_HUMAN	5129900000	171000000	38			9606	Eukaryota
1:1_Single-step	1140	sp|P17813-2|EGLN_HUMAN;sp|P17813|EGLN_HUMAN	sp|P17813-2|EGLN_HUMAN;sp|P17813|EGLN_HUMAN	9503400	500180	1			9606	Eukaryota
1:1_Single-step	1141	sp|P17844|DDX5_HUMAN;tr|J3KTA4|J3KTA4_HUMAN;sp|P17844-2|DDX5_HUMAN;tr|J3QRQ7|J3QRQ7_HUMAN;tr|J3KRX8|J3KRX8_HUMAN;tr|J3QR02|J3QR02_HUMAN;tr|J3QSF1|J3QSF1_HUMAN;tr|J3KRZ1|J3KRZ1_HUMAN;tr|X6RLV5|X6RLV5_HUMAN;tr|J3QKN9|J3QKN9_HUMAN;tr|J3QRN5|J3QRN5_HUMAN;tr|J3QS79|J3QS79_HUMAN;tr|J3QLG9|J3QLG9_HUMAN;tr|J3QR62|J3QR62_HUMAN	sp|P17844|DDX5_HUMAN;tr|J3KTA4|J3KTA4_HUMAN;sp|P17844-2|DDX5_HUMAN	17927000000	560210000	85			9606	Eukaryota
1:1_Single-step	1142	sp|P17858|PFKAL_HUMAN;sp|P17858-2|PFKAL_HUMAN;tr|F8WEU2|F8WEU2_HUMAN;REV__7-8_GL0019866	sp|P17858|PFKAL_HUMAN;sp|P17858-2|PFKAL_HUMAN	1748500000	51426000	20			9606	Eukaryota
1:1_Single-step	1143	sp|P17931|LEG3_HUMAN;tr|G3V3R6|G3V3R6_HUMAN	sp|P17931|LEG3_HUMAN;tr|G3V3R6|G3V3R6_HUMAN	4593900000	510430000	21			9606	Eukaryota
1:1_Single-step	1144	sp|P17987|TCPA_HUMAN;tr|E7EQR6|E7EQR6_HUMAN;tr|E7ERF2|E7ERF2_HUMAN;tr|F5H282|F5H282_HUMAN;tr|F5GZI8|F5GZI8_HUMAN;tr|F5GZ03|F5GZ03_HUMAN;tr|F5H136|F5H136_HUMAN;tr|F5H676|F5H676_HUMAN;tr|F5GYL4|F5GYL4_HUMAN;tr|F5H726|F5H726_HUMAN;tr|F5H7Y1|F5H7Y1_HUMAN	sp|P17987|TCPA_HUMAN;tr|E7EQR6|E7EQR6_HUMAN;tr|E7ERF2|E7ERF2_HUMAN;tr|F5H282|F5H282_HUMAN	13615000000	439180000	75			9606	Eukaryota
1:1_Single-step	1145	sp|P18031|PTN1_HUMAN;tr|B4DSN5|B4DSN5_HUMAN	sp|P18031|PTN1_HUMAN;tr|B4DSN5|B4DSN5_HUMAN	192970000	6654100	5			9606	Eukaryota
1:1_Single-step	1146	tr|K7EKF3|K7EKF3_HUMAN;sp|P18074-2|ERCC2_HUMAN;tr|E7EVE9|E7EVE9_HUMAN;tr|A8MX75|A8MX75_HUMAN;sp|P18074|ERCC2_HUMAN	tr|K7EKF3|K7EKF3_HUMAN;sp|P18074-2|ERCC2_HUMAN;tr|E7EVE9|E7EVE9_HUMAN;tr|A8MX75|A8MX75_HUMAN;sp|P18074|ERCC2_HUMAN	11148000	1238600	1			9606	Eukaryota
1:1_Single-step	1147	sp|P18077|RL35A_HUMAN;tr|C9K025|C9K025_HUMAN;tr|F8WBS5|F8WBS5_HUMAN;tr|F8WB72|F8WB72_HUMAN	sp|P18077|RL35A_HUMAN;tr|C9K025|C9K025_HUMAN;tr|F8WBS5|F8WBS5_HUMAN;tr|F8WB72|F8WB72_HUMAN	3260600000	465800000	13			9606	Eukaryota
1:1_Single-step	1148	tr|V9GYZ1|V9GYZ1_HUMAN;sp|P18084|ITB5_HUMAN;tr|H7C580|H7C580_HUMAN;tr|V9GZ57|V9GZ57_HUMAN;tr|V9GYD8|V9GYD8_HUMAN;tr|H7C4W1|H7C4W1_HUMAN	tr|V9GYZ1|V9GYZ1_HUMAN;sp|P18084|ITB5_HUMAN;tr|H7C580|H7C580_HUMAN;tr|V9GZ57|V9GZ57_HUMAN	52048000	5204800	2			9606	Eukaryota
1:1_Single-step	1149	sp|P18085|ARF4_HUMAN;tr|C9JPM4|C9JPM4_HUMAN;tr|C9JAK5|C9JAK5_HUMAN;tr|U3KQF2|U3KQF2_HUMAN	sp|P18085|ARF4_HUMAN;tr|C9JPM4|C9JPM4_HUMAN;tr|C9JAK5|C9JAK5_HUMAN;tr|U3KQF2|U3KQF2_HUMAN	1438200000	130740000	12			9606	Eukaryota
1:1_Single-step	1150	sp|P18124|RL7_HUMAN;tr|A8MUD9|A8MUD9_HUMAN;tr|C9JIJ5|C9JIJ5_HUMAN;tr|C9JZ88|C9JZ88_HUMAN	sp|P18124|RL7_HUMAN;tr|A8MUD9|A8MUD9_HUMAN	10491000000	874250000	29			9606	Eukaryota
1:1_Single-step	1151	sp|P18206-2|VINC_HUMAN;sp|P18206|VINC_HUMAN;sp|P18206-3|VINC_HUMAN;tr|A0A096LPE1|A0A096LPE1_HUMAN	sp|P18206-2|VINC_HUMAN;sp|P18206|VINC_HUMAN	17736000000	236480000	120			9606	Eukaryota
1:1_Single-step	1152	sp|P30685|1B35_HUMAN;sp|P30498|1B78_HUMAN;sp|P30491|1B53_HUMAN;sp|P30490|1B52_HUMAN;sp|P18464|1B51_HUMAN;sp|Q29940|1B59_HUMAN;sp|P30495|1B56_HUMAN;sp|P30493|1B55_HUMAN;sp|P30484|1B46_HUMAN;sp|P30464|1B15_HUMAN;sp|P10319|1B58_HUMAN;sp|P18465|1B57_HUMAN;sp|Q29718|1B82_HUMAN;sp|P30485|1B47_HUMAN;sp|P30481|1B44_HUMAN;sp|P30461|1B13_HUMAN;tr|A0A140TA13|A0A140TA13_HUMAN;tr|A0A140T953|A0A140T953_HUMAN;sp|Q95365|1B38_HUMAN;sp|Q29836|1B67_HUMAN;sp|P30480|1B42_HUMAN;sp|P30475|1B39_HUMAN;sp|P30466|1B18_HUMAN;sp|P30462|1B14_HUMAN;sp|P30460|1B08_HUMAN;sp|P18463|1B37_HUMAN;sp|P03989|1B27_HUMAN;sp|P01889|1B07_HUMAN;tr|A0A1W2PPR8|A0A1W2PPR8_HUMAN;sp|Q04826|1B40_HUMAN;sp|P30488|1B50_HUMAN;sp|P30487|1B49_HUMAN;sp|P30483|1B45_HUMAN;sp|P30479|1B41_HUMAN;sp|Q31610|1B81_HUMAN;sp|P30486|1B48_HUMAN;sp|P30504|1C04_HUMAN;tr|A0A140TA14|A0A140TA14_HUMAN;tr|A0A140TA11|A0A140TA11_HUMAN;tr|A0A140T9S9|A0A140T9S9_HUMAN;tr|A0A140T9H3|A0A140T9H3_HUMAN;tr|A0A140T9G0|A0A140T9G0_HUMAN;tr|A0A140T9A9|A0A140T9A9_HUMAN;tr|A0A140T951|A0A140T951_HUMAN;tr|A0A140T9Y5|A0A140T9Y5_HUMAN;tr|A0A140T997|A0A140T997_HUMAN;tr|A0A140TA21|A0A140TA21_HUMAN;tr|A0A140TA02|A0A140TA02_HUMAN;tr|F6U0H7|F6U0H7_HUMAN;tr|A0A140T9D4|A0A140T9D4_HUMAN;tr|A0A1W2PNR7|A0A1W2PNR7_HUMAN;tr|A0A140T9X6|A0A140T9X6_HUMAN;tr|A0A140T9W7|A0A140T9W7_HUMAN;tr|A0A140T9W3|A0A140T9W3_HUMAN;tr|A0A140T9D9|A0A140T9D9_HUMAN;tr|A0A140T9C2|A0A140T9C2_HUMAN;tr|A0A140T939|A0A140T939_HUMAN;sp|P17693-6|HLAG_HUMAN;tr|Q31611|Q31611_HUMAN;tr|A0A0G2JNX1|A0A0G2JNX1_HUMAN;sp|P17693-2|HLAG_HUMAN;tr|A0A140T9V0|A0A140T9V0_HUMAN;tr|A0A140T8X0|A0A140T8X0_HUMAN;tr|D0EV57|D0EV57_HUMAN;tr|A0A0G2JPA3|A0A0G2JPA3_HUMAN;tr|Q6DU44|Q6DU44_HUMAN;sp|P13747|HLAE_HUMAN;tr|A0A140T9B7|A0A140T9B7_HUMAN;tr|A0A0G2JH66|A0A0G2JH66_HUMAN	sp|P30685|1B35_HUMAN;sp|P30498|1B78_HUMAN;sp|P30491|1B53_HUMAN;sp|P30490|1B52_HUMAN;sp|P18464|1B51_HUMAN;sp|Q29940|1B59_HUMAN;sp|P30495|1B56_HUMAN;sp|P30493|1B55_HUMAN;sp|P30484|1B46_HUMAN;sp|P30464|1B15_HUMAN;sp|P10319|1B58_HUMAN;sp|P18465|1B57_HUMAN;sp|Q29718|1B82_HUMAN;sp|P30485|1B47_HUMAN;sp|P30481|1B44_HUMAN;sp|P30461|1B13_HUMAN;tr|A0A140TA13|A0A140TA13_HUMAN;tr|A0A140T953|A0A140T953_HUMAN;sp|Q95365|1B38_HUMAN;sp|Q29836|1B67_HUMAN;sp|P30480|1B42_HUMAN;sp|P30475|1B39_HUMAN;sp|P30466|1B18_HUMAN;sp|P30462|1B14_HUMAN;sp|P30460|1B08_HUMAN;sp|P18463|1B37_HUMAN;sp|P03989|1B27_HUMAN;sp|P01889|1B07_HUMAN;tr|A0A1W2PPR8|A0A1W2PPR8_HUMAN	558960000	32880000	6			9606	Eukaryota
1:1_Single-step	1153	sp|P18583-5|SON_HUMAN;sp|P18583-2|SON_HUMAN;sp|P18583-7|SON_HUMAN;sp|P18583|SON_HUMAN;sp|P18583-9|SON_HUMAN;sp|P18583-10|SON_HUMAN;sp|P18583-3|SON_HUMAN;sp|P18583-4|SON_HUMAN;sp|P18583-6|SON_HUMAN;tr|H7C1M2|H7C1M2_HUMAN;tr|J3QSZ5|J3QSZ5_HUMAN;sp|P18583-8|SON_HUMAN;tr|H7C2G8|H7C2G8_HUMAN	sp|P18583-5|SON_HUMAN;sp|P18583-2|SON_HUMAN;sp|P18583-7|SON_HUMAN;sp|P18583|SON_HUMAN;sp|P18583-9|SON_HUMAN;sp|P18583-10|SON_HUMAN;sp|P18583-3|SON_HUMAN;sp|P18583-4|SON_HUMAN;sp|P18583-6|SON_HUMAN;tr|H7C1M2|H7C1M2_HUMAN	1869900000	24284000	35			9606	Eukaryota
1:1_Single-step	1154	sp|P18615|NELFE_HUMAN;sp|P18615-3|NELFE_HUMAN;tr|A0A0A0MT02|A0A0A0MT02_HUMAN;sp|P18615-4|NELFE_HUMAN;tr|A0A0A0MSN9|A0A0A0MSN9_HUMAN;tr|A0A0G2JI50|A0A0G2JI50_HUMAN;tr|E9PD43|E9PD43_HUMAN;tr|A2ABK4|A2ABK4_HUMAN;tr|E7ENC7|E7ENC7_HUMAN;tr|E7EWR7|E7EWR7_HUMAN	sp|P18615|NELFE_HUMAN;sp|P18615-3|NELFE_HUMAN;tr|A0A0A0MT02|A0A0A0MT02_HUMAN;sp|P18615-4|NELFE_HUMAN;tr|A0A0A0MSN9|A0A0A0MSN9_HUMAN;tr|A0A0G2JI50|A0A0G2JI50_HUMAN;tr|E9PD43|E9PD43_HUMAN	344530000	18133000	11			9606	Eukaryota
1:1_Single-step	1155	tr|A0A087WXM6|A0A087WXM6_HUMAN;tr|J3QQT2|J3QQT2_HUMAN;tr|J3KRX5|J3KRX5_HUMAN;sp|P18621|RL17_HUMAN;tr|A0A0A6YYL6|A0A0A6YYL6_HUMAN;sp|P18621-3|RL17_HUMAN;sp|P18621-2|RL17_HUMAN;tr|J3QLC8|J3QLC8_HUMAN;tr|A0A0A0MRF8|A0A0A0MRF8_HUMAN;tr|J3KRB3|J3KRB3_HUMAN;tr|A0A087WWH0|A0A087WWH0_HUMAN;tr|J3QS96|J3QS96_HUMAN;tr|A0A087WY81|A0A087WY81_HUMAN;tr|J3KSJ0|J3KSJ0_HUMAN	tr|A0A087WXM6|A0A087WXM6_HUMAN;tr|J3QQT2|J3QQT2_HUMAN;tr|J3KRX5|J3KRX5_HUMAN;sp|P18621|RL17_HUMAN;tr|A0A0A6YYL6|A0A0A6YYL6_HUMAN;sp|P18621-3|RL17_HUMAN;sp|P18621-2|RL17_HUMAN;tr|J3QLC8|J3QLC8_HUMAN;tr|A0A0A0MRF8|A0A0A0MRF8_HUMAN;tr|J3KRB3|J3KRB3_HUMAN;tr|A0A087WWH0|A0A087WWH0_HUMAN;tr|J3QS96|J3QS96_HUMAN;tr|A0A087WY81|A0A087WY81_HUMAN	2967500000	329720000	21			9606	Eukaryota
1:1_Single-step	1156	sp|P18669|PGAM1_HUMAN;sp|P15259|PGAM2_HUMAN;sp|Q8N0Y7|PGAM4_HUMAN;1-6_GL0024961	sp|P18669|PGAM1_HUMAN;sp|P15259|PGAM2_HUMAN	15425000000	1186600000	53			9606;1358	Eukaryota
1:1_Single-step	1157	sp|P18754|RCC1_HUMAN;sp|P18754-2|RCC1_HUMAN;tr|C9JW69|C9JW69_HUMAN;tr|C9JRH2|C9JRH2_HUMAN;tr|C9JMJ4|C9JMJ4_HUMAN;tr|C9J3R0|C9J3R0_HUMAN;tr|C9JQZ4|C9JQZ4_HUMAN	sp|P18754|RCC1_HUMAN;sp|P18754-2|RCC1_HUMAN;tr|C9JW69|C9JW69_HUMAN;tr|C9JRH2|C9JRH2_HUMAN;tr|C9JMJ4|C9JMJ4_HUMAN;tr|C9J3R0|C9J3R0_HUMAN;tr|C9JQZ4|C9JQZ4_HUMAN	2665400000	156790000	22			9606	Eukaryota
1:1_Single-step	1158	tr|E9PHH3|E9PHH3_HUMAN;tr|H7C1K4|H7C1K4_HUMAN;sp|P18827|SDC1_HUMAN	tr|E9PHH3|E9PHH3_HUMAN;tr|H7C1K4|H7C1K4_HUMAN;sp|P18827|SDC1_HUMAN	0	0	1			9606	Eukaryota
1:1_Single-step	1159	sp|P18846-2|ATF1_HUMAN;sp|P18846|ATF1_HUMAN;tr|E9PAR2|E9PAR2_HUMAN;sp|Q03060-23|CREM_HUMAN;sp|Q03060-9|CREM_HUMAN;sp|Q03060-24|CREM_HUMAN;sp|Q03060-8|CREM_HUMAN;sp|P16220-3|CREB1_HUMAN;sp|Q03060-32|CREM_HUMAN;sp|Q03060-26|CREM_HUMAN;tr|G5E998|G5E998_HUMAN;sp|Q03060-21|CREM_HUMAN;sp|Q03060-31|CREM_HUMAN;sp|P16220-2|CREB1_HUMAN;sp|P16220|CREB1_HUMAN;sp|Q03060-6|CREM_HUMAN	sp|P18846-2|ATF1_HUMAN;sp|P18846|ATF1_HUMAN;tr|E9PAR2|E9PAR2_HUMAN;sp|Q03060-23|CREM_HUMAN;sp|Q03060-9|CREM_HUMAN;sp|Q03060-24|CREM_HUMAN;sp|Q03060-8|CREM_HUMAN;sp|P16220-3|CREB1_HUMAN;sp|Q03060-32|CREM_HUMAN;sp|Q03060-26|CREM_HUMAN;tr|G5E998|G5E998_HUMAN;sp|Q03060-21|CREM_HUMAN;sp|Q03060-31|CREM_HUMAN;sp|P16220-2|CREB1_HUMAN;sp|P16220|CREB1_HUMAN;sp|Q03060-6|CREM_HUMAN	267870000	66968000	3			9606	Eukaryota
1:1_Single-step	1160	sp|P18858|DNLI1_HUMAN;tr|F5GZ28|F5GZ28_HUMAN	sp|P18858|DNLI1_HUMAN;tr|F5GZ28|F5GZ28_HUMAN	340450000	6675500	11			9606	Eukaryota
1:1_Single-step	1161	sp|P18859|ATP5J_HUMAN;sp|P18859-2|ATP5J_HUMAN;tr|A8MUH2|A8MUH2_HUMAN	sp|P18859|ATP5J_HUMAN;sp|P18859-2|ATP5J_HUMAN;tr|A8MUH2|A8MUH2_HUMAN	762010000	152400000	8			9606	Eukaryota
1:1_Single-step	1162	tr|F5H8D7|F5H8D7_HUMAN;sp|P18887|XRCC1_HUMAN	tr|F5H8D7|F5H8D7_HUMAN;sp|P18887|XRCC1_HUMAN	181220000	6472200	3			9606	Eukaryota
1:1_Single-step	1163	sp|P19174|PLCG1_HUMAN;sp|P19174-2|PLCG1_HUMAN;tr|V9GY71|V9GY71_HUMAN;tr|V9GYH5|V9GYH5_HUMAN	sp|P19174|PLCG1_HUMAN;sp|P19174-2|PLCG1_HUMAN;tr|V9GY71|V9GY71_HUMAN;tr|V9GYH5|V9GYH5_HUMAN	51384000	778550	2			9606	Eukaryota
1:1_Single-step	1164	tr|H0YDI1|H0YDI1_HUMAN;sp|P19256-2|LFA3_HUMAN;tr|B1AMW1|B1AMW1_HUMAN;sp|P19256-3|LFA3_HUMAN;sp|P19256|LFA3_HUMAN	tr|H0YDI1|H0YDI1_HUMAN;sp|P19256-2|LFA3_HUMAN;tr|B1AMW1|B1AMW1_HUMAN;sp|P19256-3|LFA3_HUMAN;sp|P19256|LFA3_HUMAN	41657000	10414000	1			9606	Eukaryota
1:1_Single-step	1165	sp|P19338|NUCL_HUMAN;tr|H7BY16|H7BY16_HUMAN;tr|C9JYW2|C9JYW2_HUMAN;tr|C9JLB1|C9JLB1_HUMAN;tr|C9J1H7|C9J1H7_HUMAN;tr|C9JWL1|C9JWL1_HUMAN;REV__6-3_GL0022604	sp|P19338|NUCL_HUMAN;tr|H7BY16|H7BY16_HUMAN	41811000000	1194600000	112			9606	Eukaryota
1:1_Single-step	1166	sp|P19387|RPB3_HUMAN;tr|H3BRR2|H3BRR2_HUMAN	sp|P19387|RPB3_HUMAN	352640000	25188000	5			9606	Eukaryota
1:1_Single-step	1167	tr|A0A087WVZ9|A0A087WVZ9_HUMAN;sp|P19388|RPAB1_HUMAN;tr|A0A087WWX0|A0A087WWX0_HUMAN;tr|A0A0A0MQR7|A0A0A0MQR7_HUMAN;tr|A0A087WVN5|A0A087WVN5_HUMAN	tr|A0A087WVZ9|A0A087WVZ9_HUMAN;sp|P19388|RPAB1_HUMAN;tr|A0A087WWX0|A0A087WWX0_HUMAN;tr|A0A0A0MQR7|A0A0A0MQR7_HUMAN	1222700000	122270000	9			9606	Eukaryota
1:1_Single-step	1168	sp|P19404|NDUV2_HUMAN;tr|E7EPT4|E7EPT4_HUMAN	sp|P19404|NDUV2_HUMAN;tr|E7EPT4|E7EPT4_HUMAN	99472000	6631500	3			9606	Eukaryota
1:1_Single-step	1169	sp|P19447|ERCC3_HUMAN	sp|P19447|ERCC3_HUMAN	19371000	450500	1			9606	Eukaryota
1:1_Single-step	1170	sp|P19474|RO52_HUMAN;sp|P19474-2|RO52_HUMAN;tr|H0YDP8|H0YDP8_HUMAN	sp|P19474|RO52_HUMAN;sp|P19474-2|RO52_HUMAN	130740000	4842100	4			9606	Eukaryota
1:1_Single-step	1171	sp|P19525|E2AK2_HUMAN;sp|P19525-2|E2AK2_HUMAN;tr|F8WBH4|F8WBH4_HUMAN;tr|C9JZT2|C9JZT2_HUMAN	sp|P19525|E2AK2_HUMAN;sp|P19525-2|E2AK2_HUMAN	1185500000	56450000	13			9606	Eukaryota
1:1_Single-step	1172	sp|P19623|SPEE_HUMAN;tr|K7EL89|K7EL89_HUMAN;tr|K7EKM4|K7EKM4_HUMAN;tr|K7EQ47|K7EQ47_HUMAN;tr|K7ESL0|K7ESL0_HUMAN	sp|P19623|SPEE_HUMAN	1373400000	91561000	13			9606	Eukaryota
1:1_Single-step	1173	sp|P19784|CSK22_HUMAN;tr|H3BSA1|H3BSA1_HUMAN;tr|H3BNI9|H3BNI9_HUMAN;tr|H3BV19|H3BV19_HUMAN	sp|P19784|CSK22_HUMAN;tr|H3BSA1|H3BSA1_HUMAN	513150000	27008000	8			9606	Eukaryota
1:1_Single-step	1174	sp|P19838|NFKB1_HUMAN;sp|P19838-2|NFKB1_HUMAN;sp|P19838-3|NFKB1_HUMAN;tr|D6RF93|D6RF93_HUMAN;tr|D6RH30|D6RH30_HUMAN;tr|D6RC45|D6RC45_HUMAN	sp|P19838|NFKB1_HUMAN;sp|P19838-2|NFKB1_HUMAN;sp|P19838-3|NFKB1_HUMAN	116580000	2379100	5			9606	Eukaryota
1:1_Single-step	1175	sp|P19971|TYPH_HUMAN;tr|C9JGI3|C9JGI3_HUMAN;sp|P19971-2|TYPH_HUMAN;tr|A0A1W2PP80|A0A1W2PP80_HUMAN;tr|A0A1W2PQK0|A0A1W2PQK0_HUMAN	sp|P19971|TYPH_HUMAN;tr|C9JGI3|C9JGI3_HUMAN;sp|P19971-2|TYPH_HUMAN	1987800000	82824000	16			9606	Eukaryota
1:1_Single-step	1176	sp|P20020-6|AT2B1_HUMAN;sp|P20020-3|AT2B1_HUMAN;sp|P20020-4|AT2B1_HUMAN;sp|P20020|AT2B1_HUMAN;sp|P20020-5|AT2B1_HUMAN;sp|P20020-2|AT2B1_HUMAN;tr|E7ERY9|E7ERY9_HUMAN;tr|A0A0U1RQU3|A0A0U1RQU3_HUMAN;tr|H0Y7S3|H0Y7S3_HUMAN;sp|Q01814-6|AT2B2_HUMAN;sp|Q01814-8|AT2B2_HUMAN;sp|Q01814-5|AT2B2_HUMAN;sp|Q01814|AT2B2_HUMAN;tr|H0YHH6|H0YHH6_HUMAN;sp|Q16720-4|AT2B3_HUMAN;sp|Q16720|AT2B3_HUMAN;sp|Q16720-8|AT2B3_HUMAN;sp|Q16720-7|AT2B3_HUMAN;sp|Q16720-6|AT2B3_HUMAN;sp|Q01814-4|AT2B2_HUMAN;sp|Q16720-3|AT2B3_HUMAN;sp|Q16720-5|AT2B3_HUMAN;sp|Q01814-7|AT2B2_HUMAN;sp|Q16720-2|AT2B3_HUMAN;sp|Q01814-3|AT2B2_HUMAN;sp|Q01814-2|AT2B2_HUMAN;tr|F8W1V5|F8W1V5_HUMAN;tr|H0YDG5|H0YDG5_HUMAN;tr|H7BZS8|H7BZS8_HUMAN;tr|H7BY13|H7BY13_HUMAN	sp|P20020-6|AT2B1_HUMAN;sp|P20020-3|AT2B1_HUMAN;sp|P20020-4|AT2B1_HUMAN;sp|P20020|AT2B1_HUMAN;sp|P20020-5|AT2B1_HUMAN;sp|P20020-2|AT2B1_HUMAN;tr|E7ERY9|E7ERY9_HUMAN	676960000	13539000	19			9606	Eukaryota
1:1_Single-step	1177	sp|P20042|IF2B_HUMAN	sp|P20042|IF2B_HUMAN	3387300000	169360000	24			9606	Eukaryota
1:1_Single-step	1178	sp|P20073-2|ANXA7_HUMAN;sp|P20073|ANXA7_HUMAN	sp|P20073-2|ANXA7_HUMAN;sp|P20073|ANXA7_HUMAN	1384400000	65922000	21			9606	Eukaryota
1:1_Single-step	1179	tr|H0Y6D8|H0Y6D8_HUMAN;tr|Q32MN6|Q32MN6_HUMAN;sp|P20226-2|TBP_HUMAN;sp|P20226|TBP_HUMAN	tr|H0Y6D8|H0Y6D8_HUMAN;tr|Q32MN6|Q32MN6_HUMAN;sp|P20226-2|TBP_HUMAN;sp|P20226|TBP_HUMAN	27049000	5409700	1			9606	Eukaryota
1:1_Single-step	1180	sp|P20290|BTF3_HUMAN;sp|P20290-2|BTF3_HUMAN;tr|D6RDG3|D6RDG3_HUMAN;tr|H0Y9Y1|H0Y9Y1_HUMAN	sp|P20290|BTF3_HUMAN;sp|P20290-2|BTF3_HUMAN;tr|D6RDG3|D6RDG3_HUMAN	2713400000	271340000	23			9606	Eukaryota
1:1_Single-step	1181	tr|A0A087WYT5|A0A087WYT5_HUMAN;sp|P20338|RAB4A_HUMAN	tr|A0A087WYT5|A0A087WYT5_HUMAN;sp|P20338|RAB4A_HUMAN	37232000	5318800	2			9606	Eukaryota
1:1_Single-step	1182	sp|P20339-2|RAB5A_HUMAN;sp|P20339|RAB5A_HUMAN;tr|F8VVZ0|F8VVZ0_HUMAN;tr|F8VUA5|F8VUA5_HUMAN;sp|P61020-2|RAB5B_HUMAN;tr|F8WCY6|F8WCY6_HUMAN;tr|F8WD79|F8WD79_HUMAN;tr|F8VPW9|F8VPW9_HUMAN;tr|F8VWZ7|F8VWZ7_HUMAN	sp|P20339-2|RAB5A_HUMAN;sp|P20339|RAB5A_HUMAN;tr|F8VVZ0|F8VVZ0_HUMAN;tr|F8VUA5|F8VUA5_HUMAN;sp|P61020-2|RAB5B_HUMAN	55577000	5052500	3			9606	Eukaryota
1:1_Single-step	1183	sp|P20340-2|RAB6A_HUMAN;sp|P20340|RAB6A_HUMAN;tr|F5H3K7|F5H3K7_HUMAN;sp|P20340-3|RAB6A_HUMAN;sp|P20340-4|RAB6A_HUMAN;tr|C9JB90|C9JB90_HUMAN;tr|C9JU14|C9JU14_HUMAN;tr|F5GX61|F5GX61_HUMAN;tr|J3KR73|J3KR73_HUMAN;sp|Q9NRW1-2|RAB6B_HUMAN;sp|Q9NRW1|RAB6B_HUMAN;sp|Q14964|RB39A_HUMAN	sp|P20340-2|RAB6A_HUMAN;sp|P20340|RAB6A_HUMAN;tr|F5H3K7|F5H3K7_HUMAN;sp|P20340-3|RAB6A_HUMAN;sp|P20340-4|RAB6A_HUMAN	1227600000	94429000	7			9606	Eukaryota
1:1_Single-step	1184	sp|P20585|MSH3_HUMAN	sp|P20585|MSH3_HUMAN	23798000	417510	2			9606	Eukaryota
1:1_Single-step	1185	sp|P20618|PSB1_HUMAN	sp|P20618|PSB1_HUMAN	3876900000	276920000	27			9606	Eukaryota
1:1_Single-step	1186	tr|H0YGT2|H0YGT2_HUMAN;sp|P20645|MPRD_HUMAN	tr|H0YGT2|H0YGT2_HUMAN;sp|P20645|MPRD_HUMAN	261620000	65406000	1			9606	Eukaryota
1:1_Single-step	1187	sp|P20674|COX5A_HUMAN;tr|H3BNX8|H3BNX8_HUMAN;tr|H3BRM5|H3BRM5_HUMAN;tr|H3BRI0|H3BRI0_HUMAN;tr|H3BV69|H3BV69_HUMAN	sp|P20674|COX5A_HUMAN;tr|H3BNX8|H3BNX8_HUMAN	1948600000	162380000	10			9606	Eukaryota
1:1_Single-step	1188	sp|P20700|LMNB1_HUMAN;tr|E9PBF6|E9PBF6_HUMAN;tr|A0A0D9SFE5|A0A0D9SFE5_HUMAN;tr|A0A0D9SFY5|A0A0D9SFY5_HUMAN	sp|P20700|LMNB1_HUMAN;tr|E9PBF6|E9PBF6_HUMAN;tr|A0A0D9SFE5|A0A0D9SFE5_HUMAN	12970000000	370570000	66			9606	Eukaryota
1:1_Single-step	1189	tr|H7C0A2|H7C0A2_HUMAN;sp|P20749|BCL3_HUMAN	tr|H7C0A2|H7C0A2_HUMAN;sp|P20749|BCL3_HUMAN	14096000	783080	1			9606	Eukaryota
1:1_Single-step	1190	sp|P20810-9|ICAL_HUMAN;tr|A0A0C4DGB5|A0A0C4DGB5_HUMAN;sp|P20810-5|ICAL_HUMAN;sp|P20810-10|ICAL_HUMAN;sp|P20810-7|ICAL_HUMAN;sp|P20810-6|ICAL_HUMAN;sp|P20810-4|ICAL_HUMAN;tr|E9PCH5|E9PCH5_HUMAN;sp|P20810-8|ICAL_HUMAN;tr|E7EVY3|E7EVY3_HUMAN;tr|B7Z574|B7Z574_HUMAN;sp|P20810-2|ICAL_HUMAN;sp|P20810|ICAL_HUMAN;tr|E7ES10|E7ES10_HUMAN;sp|P20810-3|ICAL_HUMAN;tr|E9PDE4|E9PDE4_HUMAN;tr|H0Y7F0|H0Y7F0_HUMAN;tr|H0Y9H6|H0Y9H6_HUMAN;tr|E7EQ12|E7EQ12_HUMAN;tr|A0A0A0MR45|A0A0A0MR45_HUMAN;tr|E7EQA0|E7EQA0_HUMAN;tr|H0YD33|H0YD33_HUMAN;tr|F8W7E0|F8W7E0_HUMAN;tr|H0Y944|H0Y944_HUMAN;tr|H0YA91|H0YA91_HUMAN;tr|E9PSG1|E9PSG1_HUMAN;tr|D6RGF7|D6RGF7_HUMAN;tr|D6RBR1|D6RBR1_HUMAN;tr|E7EN75|E7EN75_HUMAN;tr|A0A0C4DGD1|A0A0C4DGD1_HUMAN;tr|D6RC54|D6RC54_HUMAN;tr|D6RAA8|D6RAA8_HUMAN;tr|E7EQK6|E7EQK6_HUMAN	sp|P20810-9|ICAL_HUMAN;tr|A0A0C4DGB5|A0A0C4DGB5_HUMAN;sp|P20810-5|ICAL_HUMAN;sp|P20810-10|ICAL_HUMAN;sp|P20810-7|ICAL_HUMAN;sp|P20810-6|ICAL_HUMAN;sp|P20810-4|ICAL_HUMAN;tr|E9PCH5|E9PCH5_HUMAN;sp|P20810-8|ICAL_HUMAN;tr|E7EVY3|E7EVY3_HUMAN;tr|B7Z574|B7Z574_HUMAN;sp|P20810-2|ICAL_HUMAN;sp|P20810|ICAL_HUMAN;tr|E7ES10|E7ES10_HUMAN;sp|P20810-3|ICAL_HUMAN;tr|E9PDE4|E9PDE4_HUMAN;tr|H0Y7F0|H0Y7F0_HUMAN;tr|H0Y9H6|H0Y9H6_HUMAN;tr|E7EQ12|E7EQ12_HUMAN;tr|A0A0A0MR45|A0A0A0MR45_HUMAN;tr|E7EQA0|E7EQA0_HUMAN;tr|H0YD33|H0YD33_HUMAN	3220900000	87052000	39			9606	Eukaryota
1:1_Single-step	1191	sp|P20839|IMDH1_HUMAN;sp|P20839-3|IMDH1_HUMAN;sp|P20839-7|IMDH1_HUMAN;sp|P20839-5|IMDH1_HUMAN;sp|P20839-6|IMDH1_HUMAN;sp|P20839-2|IMDH1_HUMAN;sp|P20839-4|IMDH1_HUMAN;tr|C9J381|C9J381_HUMAN;tr|C9K0R9|C9K0R9_HUMAN;tr|C9J029|C9J029_HUMAN;tr|H7C5T1|H7C5T1_HUMAN;tr|H7C511|H7C511_HUMAN	sp|P20839|IMDH1_HUMAN;sp|P20839-3|IMDH1_HUMAN;sp|P20839-7|IMDH1_HUMAN;sp|P20839-5|IMDH1_HUMAN;sp|P20839-6|IMDH1_HUMAN;sp|P20839-2|IMDH1_HUMAN;sp|P20839-4|IMDH1_HUMAN;tr|C9J381|C9J381_HUMAN	1661800000	79133000	28			9606	Eukaryota
1:1_Single-step	1192	sp|P20936-2|RASA1_HUMAN;sp|P20936-4|RASA1_HUMAN;tr|E9PGC0|E9PGC0_HUMAN;sp|P20936|RASA1_HUMAN;sp|P20936-3|RASA1_HUMAN	sp|P20936-2|RASA1_HUMAN;sp|P20936-4|RASA1_HUMAN;tr|E9PGC0|E9PGC0_HUMAN;sp|P20936|RASA1_HUMAN;sp|P20936-3|RASA1_HUMAN	27858000	546240	2			9606	Eukaryota
1:1_Single-step	1193	sp|P20962|PTMS_HUMAN;tr|F5H7R9|F5H7R9_HUMAN;tr|F5GXR3|F5GXR3_HUMAN	sp|P20962|PTMS_HUMAN	1497700000	499220000	9			9606	Eukaryota
1:1_Single-step	1194	sp|P21127-12|CD11B_HUMAN;sp|P21127-4|CD11B_HUMAN;sp|P21127-5|CD11B_HUMAN;sp|P21127-10|CD11B_HUMAN;sp|P21127-6|CD11B_HUMAN;tr|J3QR29|J3QR29_HUMAN;sp|P21127-9|CD11B_HUMAN;tr|A0A0D9SEI3|A0A0D9SEI3_HUMAN;sp|P21127-8|CD11B_HUMAN;sp|P21127-3|CD11B_HUMAN;tr|B7ZVY7|B7ZVY7_HUMAN;sp|P21127-2|CD11B_HUMAN;tr|A0A0D9SER5|A0A0D9SER5_HUMAN;tr|A0A0D9SEN2|A0A0D9SEN2_HUMAN;tr|J3QR44|J3QR44_HUMAN;sp|P21127|CD11B_HUMAN;sp|Q9UQ88-5|CD11A_HUMAN;sp|Q9UQ88-10|CD11A_HUMAN;tr|Q5QPR4|Q5QPR4_HUMAN;sp|Q9UQ88-4|CD11A_HUMAN;tr|Q5QPR3|Q5QPR3_HUMAN;sp|Q9UQ88-3|CD11A_HUMAN;sp|Q9UQ88-2|CD11A_HUMAN;sp|Q9UQ88|CD11A_HUMAN;sp|Q9UQ88-9|CD11A_HUMAN;sp|Q9UQ88-8|CD11A_HUMAN;sp|Q13882|PTK6_HUMAN	sp|P21127-12|CD11B_HUMAN;sp|P21127-4|CD11B_HUMAN;sp|P21127-5|CD11B_HUMAN;sp|P21127-10|CD11B_HUMAN;sp|P21127-6|CD11B_HUMAN;tr|J3QR29|J3QR29_HUMAN;sp|P21127-9|CD11B_HUMAN;tr|A0A0D9SEI3|A0A0D9SEI3_HUMAN;sp|P21127-8|CD11B_HUMAN;sp|P21127-3|CD11B_HUMAN;tr|B7ZVY7|B7ZVY7_HUMAN;sp|P21127-2|CD11B_HUMAN;tr|A0A0D9SER5|A0A0D9SER5_HUMAN;tr|A0A0D9SEN2|A0A0D9SEN2_HUMAN;tr|J3QR44|J3QR44_HUMAN;sp|P21127|CD11B_HUMAN;sp|Q9UQ88-5|CD11A_HUMAN;sp|Q9UQ88-10|CD11A_HUMAN;tr|Q5QPR4|Q5QPR4_HUMAN;sp|Q9UQ88-4|CD11A_HUMAN;tr|Q5QPR3|Q5QPR3_HUMAN;sp|Q9UQ88-3|CD11A_HUMAN;sp|Q9UQ88-2|CD11A_HUMAN;sp|Q9UQ88|CD11A_HUMAN;sp|Q9UQ88-9|CD11A_HUMAN	245780000	7928500	7			9606	Eukaryota
1:1_Single-step	1195	tr|A0A0A0MTN3|A0A0A0MTN3_HUMAN;sp|P21266|GSTM3_HUMAN;tr|E9PLF1|E9PLF1_HUMAN;tr|E9PHN7|E9PHN7_HUMAN;sp|P28161-2|GSTM2_HUMAN;tr|E9PHN6|E9PHN6_HUMAN;tr|Q5T8Q9|Q5T8Q9_HUMAN;tr|Q5T8R1|Q5T8R1_HUMAN;sp|P46439|GSTM5_HUMAN;sp|P28161|GSTM2_HUMAN;tr|F6XZQ7|F6XZQ7_HUMAN	tr|A0A0A0MTN3|A0A0A0MTN3_HUMAN;sp|P21266|GSTM3_HUMAN	1942500000	114260000	15			9606	Eukaryota
1:1_Single-step	1196	sp|P21281|VATB2_HUMAN;tr|H0YC04|H0YC04_HUMAN;tr|C9J5E3|C9J5E3_HUMAN;tr|C9JNS9|C9JNS9_HUMAN;tr|C9JL73|C9JL73_HUMAN;sp|P15313|VATB1_HUMAN;tr|E5RGH6|E5RGH6_HUMAN	sp|P21281|VATB2_HUMAN;tr|H0YC04|H0YC04_HUMAN	381310000	15252000	7			9606	Eukaryota
1:1_Single-step	1197	sp|P21283|VATC1_HUMAN;tr|E7EV59|E7EV59_HUMAN	sp|P21283|VATC1_HUMAN;tr|E7EV59|E7EV59_HUMAN	345360000	12791000	10			9606	Eukaryota
1:1_Single-step	1198	tr|E9PP21|E9PP21_HUMAN;sp|P21291|CSRP1_HUMAN;tr|E9PS42|E9PS42_HUMAN;tr|E9PND2|E9PND2_HUMAN;tr|A0A087X134|A0A087X134_HUMAN	tr|E9PP21|E9PP21_HUMAN;sp|P21291|CSRP1_HUMAN;tr|E9PS42|E9PS42_HUMAN;tr|E9PND2|E9PND2_HUMAN	2941800000	294180000	12			9606	Eukaryota
1:1_Single-step	1199	sp|P21333-2|FLNA_HUMAN;sp|P21333|FLNA_HUMAN;tr|Q5HY54|Q5HY54_HUMAN;tr|Q60FE5|Q60FE5_HUMAN;tr|A0A087WWY3|A0A087WWY3_HUMAN;tr|F8WE98|F8WE98_HUMAN;tr|H0Y5C6|H0Y5C6_HUMAN;tr|H0Y5F3|H0Y5F3_HUMAN;tr|H7C2E7|H7C2E7_HUMAN	sp|P21333-2|FLNA_HUMAN;sp|P21333|FLNA_HUMAN;tr|Q5HY54|Q5HY54_HUMAN;tr|Q60FE5|Q60FE5_HUMAN;tr|A0A087WWY3|A0A087WWY3_HUMAN	50818000000	376430000	250			9606	Eukaryota
1:1_Single-step	1200	sp|P21359-2|NF1_HUMAN;sp|P21359-6|NF1_HUMAN;sp|P21359|NF1_HUMAN;tr|H0Y465|H0Y465_HUMAN;sp|P21359-4|NF1_HUMAN;tr|J3KSB5|J3KSB5_HUMAN;sp|P21359-3|NF1_HUMAN;sp|P21359-5|NF1_HUMAN;tr|J3QSG6|J3QSG6_HUMAN;tr|J3KRT8|J3KRT8_HUMAN;tr|J3QQN8|J3QQN8_HUMAN	sp|P21359-2|NF1_HUMAN;sp|P21359-6|NF1_HUMAN;sp|P21359|NF1_HUMAN;tr|H0Y465|H0Y465_HUMAN;sp|P21359-4|NF1_HUMAN	36374000	259810	7			9606	Eukaryota
1:1_Single-step	1201	sp|P21399|ACOC_HUMAN	sp|P21399|ACOC_HUMAN	2843200000	67695000	37			9606	Eukaryota
1:1_Single-step	1202	sp|P21675-10|TAF1_HUMAN;sp|P21675-11|TAF1_HUMAN;sp|P21675-8|TAF1_HUMAN;sp|P21675-6|TAF1_HUMAN;sp|P21675-7|TAF1_HUMAN;sp|P21675-3|TAF1_HUMAN;sp|P21675-5|TAF1_HUMAN;sp|P21675-9|TAF1_HUMAN;sp|P21675|TAF1_HUMAN;sp|P21675-2|TAF1_HUMAN;sp|P21675-12|TAF1_HUMAN;sp|P21675-4|TAF1_HUMAN	sp|P21675-10|TAF1_HUMAN;sp|P21675-11|TAF1_HUMAN;sp|P21675-8|TAF1_HUMAN;sp|P21675-6|TAF1_HUMAN;sp|P21675-7|TAF1_HUMAN;sp|P21675-3|TAF1_HUMAN;sp|P21675-5|TAF1_HUMAN;sp|P21675-9|TAF1_HUMAN;sp|P21675|TAF1_HUMAN;sp|P21675-2|TAF1_HUMAN;sp|P21675-12|TAF1_HUMAN;sp|P21675-4|TAF1_HUMAN	0	0	1			9606	Eukaryota
1:1_Single-step	1203	sp|P21796|VDAC1_HUMAN;tr|C9JI87|C9JI87_HUMAN	sp|P21796|VDAC1_HUMAN;tr|C9JI87|C9JI87_HUMAN	7604700000	447340000	64			9606	Eukaryota
1:1_Single-step	1204	sp|P21912|SDHB_HUMAN;tr|A0A087WWT1|A0A087WWT1_HUMAN;tr|A0A087WXX8|A0A087WXX8_HUMAN	sp|P21912|SDHB_HUMAN;tr|A0A087WWT1|A0A087WWT1_HUMAN;tr|A0A087WXX8|A0A087WXX8_HUMAN	801790000	44544000	11			9606	Eukaryota
1:1_Single-step	1205	tr|A6NNI4|A6NNI4_HUMAN;tr|G8JLH6|G8JLH6_HUMAN;sp|P21926|CD9_HUMAN;tr|F5GXT1|F5GXT1_HUMAN;tr|A0A087WU13|A0A087WU13_HUMAN	tr|A6NNI4|A6NNI4_HUMAN;tr|G8JLH6|G8JLH6_HUMAN;sp|P21926|CD9_HUMAN;tr|F5GXT1|F5GXT1_HUMAN;tr|A0A087WU13|A0A087WU13_HUMAN	344270000	68854000	3			9606	Eukaryota
1:1_Single-step	1206	sp|P21964-2|COMT_HUMAN;sp|P21964|COMT_HUMAN;tr|E7EMS6|E7EMS6_HUMAN;tr|E7EUU8|E7EUU8_HUMAN;tr|F8WBW9|F8WBW9_HUMAN;tr|H7BZ45|H7BZ45_HUMAN	sp|P21964-2|COMT_HUMAN;sp|P21964|COMT_HUMAN;tr|E7EMS6|E7EMS6_HUMAN;tr|E7EUU8|E7EUU8_HUMAN;tr|F8WBW9|F8WBW9_HUMAN	351540000	27041000	5			9606	Eukaryota
1:1_Single-step	1207	sp|P22033|MUTA_HUMAN	sp|P22033|MUTA_HUMAN	23525000	635820	1			9606	Eukaryota
1:1_Single-step	1208	sp|P22059|OSBP1_HUMAN;tr|H0YCV6|H0YCV6_HUMAN;tr|A0A0A0MSB4|A0A0A0MSB4_HUMAN;sp|Q969R2-6|OSBP2_HUMAN;tr|Q6ZN50|Q6ZN50_HUMAN;sp|Q969R2-3|OSBP2_HUMAN;sp|Q969R2-2|OSBP2_HUMAN;sp|Q969R2|OSBP2_HUMAN;tr|H7C1R2|H7C1R2_HUMAN;tr|H7C368|H7C368_HUMAN;sp|Q969R2-5|OSBP2_HUMAN;sp|Q969R2-4|OSBP2_HUMAN;tr|H7C428|H7C428_HUMAN;tr|C9JS84|C9JS84_HUMAN;tr|H7C313|H7C313_HUMAN	sp|P22059|OSBP1_HUMAN	1307500000	31891000	23			9606	Eukaryota
1:1_Single-step	1209	sp|P22061|PIMT_HUMAN;sp|P22061-2|PIMT_HUMAN;tr|A0A0A0MRJ6|A0A0A0MRJ6_HUMAN;tr|H7BY58|H7BY58_HUMAN;tr|F6S8N6|F6S8N6_HUMAN;tr|F8WDT3|F8WDT3_HUMAN;tr|F8WAV5|F8WAV5_HUMAN;tr|F8WAX2|F8WAX2_HUMAN;tr|H7C4X2|H7C4X2_HUMAN;tr|C9J0F2|C9J0F2_HUMAN	sp|P22061|PIMT_HUMAN;sp|P22061-2|PIMT_HUMAN;tr|A0A0A0MRJ6|A0A0A0MRJ6_HUMAN;tr|H7BY58|H7BY58_HUMAN;tr|F6S8N6|F6S8N6_HUMAN	1982700000	165220000	12			9606	Eukaryota
1:1_Single-step	1210	sp|P22087|FBRL_HUMAN;tr|M0QXL5|M0QXL5_HUMAN;tr|M0R299|M0R299_HUMAN;tr|M0R0P1|M0R0P1_HUMAN;tr|M0R2Q4|M0R2Q4_HUMAN;tr|M0R2U2|M0R2U2_HUMAN;tr|M0R1H0|M0R1H0_HUMAN;tr|M0R2B0|M0R2B0_HUMAN;tr|M0QXC9|M0QXC9_HUMAN	sp|P22087|FBRL_HUMAN;tr|M0QXL5|M0QXL5_HUMAN;tr|M0R299|M0R299_HUMAN;tr|M0R0P1|M0R0P1_HUMAN;tr|M0R2Q4|M0R2Q4_HUMAN	3348700000	176250000	27			9606	Eukaryota
1:1_Single-step	1211	sp|P22102|PUR2_HUMAN;sp|P22102-2|PUR2_HUMAN;tr|F8WD69|F8WD69_HUMAN;tr|C9JBJ1|C9JBJ1_HUMAN;tr|C9JTV6|C9JTV6_HUMAN;tr|C9JZG2|C9JZG2_HUMAN;tr|C9JKQ7|C9JKQ7_HUMAN;tr|A0A140TA71|A0A140TA71_HUMAN;tr|H7C366|H7C366_HUMAN	sp|P22102|PUR2_HUMAN;sp|P22102-2|PUR2_HUMAN	10838000000	225780000	61			9606	Eukaryota
1:1_Single-step	1212	sp|P22234|PUR6_HUMAN;tr|E9PBS1|E9PBS1_HUMAN;sp|P22234-2|PUR6_HUMAN;tr|D6RF62|D6RF62_HUMAN	sp|P22234|PUR6_HUMAN;tr|E9PBS1|E9PBS1_HUMAN;sp|P22234-2|PUR6_HUMAN;tr|D6RF62|D6RF62_HUMAN	7093500000	373340000	30			9606	Eukaryota
1:1_Single-step	1213	sp|P22307-4|NLTP_HUMAN;sp|P22307-7|NLTP_HUMAN;sp|P22307-8|NLTP_HUMAN;sp|P22307|NLTP_HUMAN;sp|P22307-6|NLTP_HUMAN;sp|P22307-2|NLTP_HUMAN;tr|H0YF61|H0YF61_HUMAN;tr|H0YCB0|H0YCB0_HUMAN;sp|P22307-3|NLTP_HUMAN;tr|E9PLD1|E9PLD1_HUMAN	sp|P22307-4|NLTP_HUMAN;sp|P22307-7|NLTP_HUMAN;sp|P22307-8|NLTP_HUMAN;sp|P22307|NLTP_HUMAN;sp|P22307-6|NLTP_HUMAN;sp|P22307-2|NLTP_HUMAN	1660800000	79084000	14			9606	Eukaryota
1:1_Single-step	1214	sp|P22314-2|UBA1_HUMAN;sp|P22314|UBA1_HUMAN;tr|Q5JRR6|Q5JRR6_HUMAN;tr|Q5JRR9|Q5JRR9_HUMAN;tr|Q5JRS0|Q5JRS0_HUMAN;tr|Q5JRS2|Q5JRS2_HUMAN;tr|Q5JRS1|Q5JRS1_HUMAN;tr|Q5JRS3|Q5JRS3_HUMAN	sp|P22314-2|UBA1_HUMAN;sp|P22314|UBA1_HUMAN	21482000000	421220000	86			9606	Eukaryota
1:1_Single-step	1215	sp|P22392-2|NDKB_HUMAN;tr|Q32Q12|Q32Q12_HUMAN;sp|P22392|NDKB_HUMAN;tr|J3KPD9|J3KPD9_HUMAN;tr|E7ERL0|E7ERL0_HUMAN;sp|O60361|NDK8_HUMAN;tr|E5RHP0|E5RHP0_HUMAN;tr|F6XY72|F6XY72_HUMAN;tr|C9K028|C9K028_HUMAN	sp|P22392-2|NDKB_HUMAN;tr|Q32Q12|Q32Q12_HUMAN;sp|P22392|NDKB_HUMAN;tr|J3KPD9|J3KPD9_HUMAN;tr|E7ERL0|E7ERL0_HUMAN;sp|O60361|NDK8_HUMAN	31501000000	1658000000	69			9606	Eukaryota
1:1_Single-step	1216	tr|A0A0A0MTN9|A0A0A0MTN9_HUMAN;sp|P22570-4|ADRO_HUMAN;sp|P22570-6|ADRO_HUMAN;tr|J3QQX3|J3QQX3_HUMAN;tr|A0A0A0MTR6|A0A0A0MTR6_HUMAN;sp|P22570-5|ADRO_HUMAN;tr|A0A0C4DFN8|A0A0C4DFN8_HUMAN;sp|P22570|ADRO_HUMAN;tr|A0A0C4DGN7|A0A0C4DGN7_HUMAN;sp|P22570-2|ADRO_HUMAN;tr|A0A0A0MSZ4|A0A0A0MSZ4_HUMAN;sp|P22570-7|ADRO_HUMAN;tr|A0A0A0MT64|A0A0A0MT64_HUMAN;sp|P22570-3|ADRO_HUMAN	tr|A0A0A0MTN9|A0A0A0MTN9_HUMAN;sp|P22570-4|ADRO_HUMAN;sp|P22570-6|ADRO_HUMAN;tr|J3QQX3|J3QQX3_HUMAN;tr|A0A0A0MTR6|A0A0A0MTR6_HUMAN;sp|P22570-5|ADRO_HUMAN;tr|A0A0C4DFN8|A0A0C4DFN8_HUMAN;sp|P22570|ADRO_HUMAN;tr|A0A0C4DGN7|A0A0C4DGN7_HUMAN;sp|P22570-2|ADRO_HUMAN;tr|A0A0A0MSZ4|A0A0A0MSZ4_HUMAN;sp|P22570-7|ADRO_HUMAN;tr|A0A0A0MT64|A0A0A0MT64_HUMAN;sp|P22570-3|ADRO_HUMAN	46430000	1719600	1			9606	Eukaryota
1:1_Single-step	1217	sp|P22626|ROA2_HUMAN;sp|P22626-2|ROA2_HUMAN;tr|A0A087WUI2|A0A087WUI2_HUMAN	sp|P22626|ROA2_HUMAN;sp|P22626-2|ROA2_HUMAN;tr|A0A087WUI2|A0A087WUI2_HUMAN	55011000000	2750600000	107			9606	Eukaryota
1:1_Single-step	1218	sp|P22670|RFX1_HUMAN;tr|K7EQA0|K7EQA0_HUMAN;sp|P48378-2|RFX2_HUMAN;sp|P48378|RFX2_HUMAN	sp|P22670|RFX1_HUMAN	76452000	2248600	4			9606	Eukaryota
1:1_Single-step	1219	tr|A0A0U1RR39|A0A0U1RR39_HUMAN;tr|A0A1B0GW38|A0A1B0GW38_HUMAN;tr|A0A0U1RQX8|A0A0U1RQX8_HUMAN;sp|P22681|CBL_HUMAN	tr|A0A0U1RR39|A0A0U1RR39_HUMAN;tr|A0A1B0GW38|A0A1B0GW38_HUMAN;tr|A0A0U1RQX8|A0A0U1RQX8_HUMAN;sp|P22681|CBL_HUMAN	114140000	2717500	4			9606	Eukaryota
1:1_Single-step	1220	sp|P22694-10|KAPCB_HUMAN;sp|P22694-4|KAPCB_HUMAN;sp|P22694-3|KAPCB_HUMAN;sp|P22694|KAPCB_HUMAN;sp|P22694-5|KAPCB_HUMAN;sp|P22694-7|KAPCB_HUMAN;tr|A0A0A0MS54|A0A0A0MS54_HUMAN;sp|P22694-6|KAPCB_HUMAN;sp|P22694-9|KAPCB_HUMAN;sp|P22694-2|KAPCB_HUMAN;tr|B1APF7|B1APF7_HUMAN;tr|B1APG1|B1APG1_HUMAN;tr|B1APG0|B1APG0_HUMAN;tr|B1APG2|B1APG2_HUMAN;tr|B1APF8|B1APF8_HUMAN;tr|B1APF9|B1APF9_HUMAN;sp|P22694-8|KAPCB_HUMAN;tr|B1APG3|B1APG3_HUMAN;tr|A0A087WVC4|A0A087WVC4_HUMAN	sp|P22694-10|KAPCB_HUMAN;sp|P22694-4|KAPCB_HUMAN;sp|P22694-3|KAPCB_HUMAN;sp|P22694|KAPCB_HUMAN;sp|P22694-5|KAPCB_HUMAN;sp|P22694-7|KAPCB_HUMAN;tr|A0A0A0MS54|A0A0A0MS54_HUMAN;sp|P22694-6|KAPCB_HUMAN;sp|P22694-9|KAPCB_HUMAN;sp|P22694-2|KAPCB_HUMAN;tr|B1APF7|B1APF7_HUMAN;tr|B1APG1|B1APG1_HUMAN;tr|B1APG0|B1APG0_HUMAN;tr|B1APG2|B1APG2_HUMAN;tr|B1APF8|B1APF8_HUMAN;tr|B1APF9|B1APF9_HUMAN;sp|P22694-8|KAPCB_HUMAN;tr|B1APG3|B1APG3_HUMAN;tr|A0A087WVC4|A0A087WVC4_HUMAN	45774000	3051600	1			9606	Eukaryota
1:1_Single-step	1221	sp|P22695|QCR2_HUMAN;tr|H3BRG4|H3BRG4_HUMAN;tr|H3BSJ9|H3BSJ9_HUMAN;tr|H3BP04|H3BP04_HUMAN;tr|H3BUE4|H3BUE4_HUMAN;tr|H3BUI9|H3BUI9_HUMAN;tr|A0A087WVZ4|A0A087WVZ4_HUMAN	sp|P22695|QCR2_HUMAN;tr|H3BRG4|H3BRG4_HUMAN;tr|H3BSJ9|H3BSJ9_HUMAN	2597400000	136710000	21			9606	Eukaryota
1:1_Single-step	1222	tr|K7EJX5|K7EJX5_HUMAN;tr|K7ELX4|K7ELX4_HUMAN;sp|P22830|HEMH_HUMAN;sp|P22830-2|HEMH_HUMAN	tr|K7EJX5|K7EJX5_HUMAN;tr|K7ELX4|K7ELX4_HUMAN;sp|P22830|HEMH_HUMAN;sp|P22830-2|HEMH_HUMAN	21909000	2434300	1			9606	Eukaryota
1:1_Single-step	1223	tr|A0A1W2PPZ5|A0A1W2PPZ5_HUMAN;sp|P23193|TCEA1_HUMAN;tr|A0A1W2PRL9|A0A1W2PRL9_HUMAN;sp|P23193-2|TCEA1_HUMAN;tr|E5RIS7|E5RIS7_HUMAN;tr|E5RJ93|E5RJ93_HUMAN;tr|E5RK46|E5RK46_HUMAN;tr|A0A1W2PS15|A0A1W2PS15_HUMAN;tr|E5RFI1|E5RFI1_HUMAN;tr|A0A1W2PPV7|A0A1W2PPV7_HUMAN;tr|B7Z4S1|B7Z4S1_HUMAN	tr|A0A1W2PPZ5|A0A1W2PPZ5_HUMAN;sp|P23193|TCEA1_HUMAN;tr|A0A1W2PRL9|A0A1W2PRL9_HUMAN;sp|P23193-2|TCEA1_HUMAN;tr|E5RIS7|E5RIS7_HUMAN	1879400000	110550000	21			9606	Eukaryota
1:1_Single-step	1224	sp|P23229-7|ITA6_HUMAN;sp|P23229-4|ITA6_HUMAN;sp|P23229-2|ITA6_HUMAN;sp|P23229-5|ITA6_HUMAN;sp|P23229-3|ITA6_HUMAN;sp|P23229-9|ITA6_HUMAN;sp|P23229-6|ITA6_HUMAN;sp|P23229|ITA6_HUMAN;tr|H7BZ97|H7BZ97_HUMAN	sp|P23229-7|ITA6_HUMAN;sp|P23229-4|ITA6_HUMAN;sp|P23229-2|ITA6_HUMAN;sp|P23229-5|ITA6_HUMAN;sp|P23229-3|ITA6_HUMAN;sp|P23229-9|ITA6_HUMAN;sp|P23229-6|ITA6_HUMAN;sp|P23229|ITA6_HUMAN	95396000	1799900	5			9606	Eukaryota
1:1_Single-step	1225	sp|P23246|SFPQ_HUMAN;sp|P23246-2|SFPQ_HUMAN;tr|H0Y9K7|H0Y9K7_HUMAN;tr|H0Y9U2|H0Y9U2_HUMAN	sp|P23246|SFPQ_HUMAN;sp|P23246-2|SFPQ_HUMAN	19868000000	662270000	82			9606	Eukaryota
1:1_Single-step	1226	sp|P23258|TBG1_HUMAN;sp|Q9NRH3|TBG2_HUMAN;tr|K7EIS0|K7EIS0_HUMAN;tr|K7EKE5|K7EKE5_HUMAN	sp|P23258|TBG1_HUMAN;sp|Q9NRH3|TBG2_HUMAN;tr|K7EIS0|K7EIS0_HUMAN	659240000	29966000	10			9606	Eukaryota
1:1_Single-step	1227	sp|P23284|PPIB_HUMAN	sp|P23284|PPIB_HUMAN	20339000000	1694900000	44			9606	Eukaryota
1:1_Single-step	1228	tr|A0A1W2PR68|A0A1W2PR68_HUMAN;tr|A0A1W2PQT3|A0A1W2PQT3_HUMAN;tr|A0A1W2PPH1|A0A1W2PPH1_HUMAN;tr|A0A1W2PQH3|A0A1W2PQH3_HUMAN;tr|A0A1W2PQY8|A0A1W2PQY8_HUMAN;sp|P23368|MAOM_HUMAN;tr|A0A1W2PQ37|A0A1W2PQ37_HUMAN;sp|P23368-2|MAOM_HUMAN;tr|A0A1W2PQF8|A0A1W2PQF8_HUMAN;tr|A0A1W2PRH1|A0A1W2PRH1_HUMAN;tr|A0A1W2PRS2|A0A1W2PRS2_HUMAN;tr|A0A1W2PRY9|A0A1W2PRY9_HUMAN;tr|A0A1W2PQH4|A0A1W2PQH4_HUMAN	tr|A0A1W2PR68|A0A1W2PR68_HUMAN;tr|A0A1W2PQT3|A0A1W2PQT3_HUMAN;tr|A0A1W2PPH1|A0A1W2PPH1_HUMAN;tr|A0A1W2PQH3|A0A1W2PQH3_HUMAN;tr|A0A1W2PQY8|A0A1W2PQY8_HUMAN;sp|P23368|MAOM_HUMAN;tr|A0A1W2PQ37|A0A1W2PQ37_HUMAN;sp|P23368-2|MAOM_HUMAN;tr|A0A1W2PQF8|A0A1W2PQF8_HUMAN	351820000	13031000	6			9606	Eukaryota
1:1_Single-step	1229	sp|P23381|SYWC_HUMAN;sp|P23381-2|SYWC_HUMAN;tr|G3V277|G3V277_HUMAN;tr|G3V3H8|G3V3H8_HUMAN;tr|G3V3Y5|G3V3Y5_HUMAN;tr|G3V423|G3V423_HUMAN;tr|G3V5U1|G3V5U1_HUMAN;tr|G3V456|G3V456_HUMAN;tr|G3V3P2|G3V3P2_HUMAN;tr|G3V227|G3V227_HUMAN;tr|H0YJP3|H0YJP3_HUMAN;tr|G3V2Y7|G3V2Y7_HUMAN;tr|G3V2F2|G3V2F2_HUMAN;tr|G3V3R3|G3V3R3_HUMAN;tr|G3V4S4|G3V4S4_HUMAN;tr|G3V313|G3V313_HUMAN;tr|G3V339|G3V339_HUMAN;tr|G3V2C0|G3V2C0_HUMAN;tr|G3V4C7|G3V4C7_HUMAN;tr|G3V4N8|G3V4N8_HUMAN;tr|G3V5W1|G3V5W1_HUMAN;tr|G3V3S7|G3V3S7_HUMAN;tr|G3V3X0|G3V3X0_HUMAN	sp|P23381|SYWC_HUMAN;sp|P23381-2|SYWC_HUMAN	5788600000	251680000	37			9606	Eukaryota
1:1_Single-step	1230	sp|P23396|RS3_HUMAN;sp|P23396-2|RS3_HUMAN;tr|E9PL09|E9PL09_HUMAN;tr|H0YEU2|H0YEU2_HUMAN;tr|E9PPU1|E9PPU1_HUMAN;tr|F2Z2S8|F2Z2S8_HUMAN;tr|H0YCJ7|H0YCJ7_HUMAN;tr|E9PSF4|E9PSF4_HUMAN;tr|H0YF32|H0YF32_HUMAN;tr|E9PQ96|E9PQ96_HUMAN;tr|E9PJH4|E9PJH4_HUMAN;tr|E9PK82|E9PK82_HUMAN;tr|E9PQX2|E9PQX2_HUMAN;tr|H0YES8|H0YES8_HUMAN;tr|E9PJN9|E9PJN9_HUMAN	sp|P23396|RS3_HUMAN;sp|P23396-2|RS3_HUMAN;tr|E9PL09|E9PL09_HUMAN;tr|H0YEU2|H0YEU2_HUMAN;tr|E9PPU1|E9PPU1_HUMAN	16676000000	877690000	83			9606	Eukaryota
1:1_Single-step	1231	tr|A0A1W2PQV2|A0A1W2PQV2_HUMAN;tr|H3BUH9|H3BUH9_HUMAN;sp|P23434|GCSH_HUMAN	tr|A0A1W2PQV2|A0A1W2PQV2_HUMAN;tr|H3BUH9|H3BUH9_HUMAN;sp|P23434|GCSH_HUMAN	70966000	23655000	3			9606	Eukaryota
1:1_Single-step	1232	sp|P23443-3|KS6B1_HUMAN;sp|P23443-5|KS6B1_HUMAN;sp|P23443-2|KS6B1_HUMAN;sp|P23443|KS6B1_HUMAN;sp|P23443-4|KS6B1_HUMAN;tr|K7EIM2|K7EIM2_HUMAN;tr|K7ER06|K7ER06_HUMAN	sp|P23443-3|KS6B1_HUMAN;sp|P23443-5|KS6B1_HUMAN;sp|P23443-2|KS6B1_HUMAN;sp|P23443|KS6B1_HUMAN;sp|P23443-4|KS6B1_HUMAN	91405000	4570300	3			9606	Eukaryota
1:1_Single-step	1233	sp|P23497|SP100_HUMAN;tr|C9JBL0|C9JBL0_HUMAN;sp|P23497-7|SP100_HUMAN;sp|P23497-6|SP100_HUMAN;tr|E9PHV6|E9PHV6_HUMAN;sp|P23497-5|SP100_HUMAN;sp|P23497-2|SP100_HUMAN;sp|P23497-3|SP100_HUMAN;sp|P23497-4|SP100_HUMAN;sp|Q9H930-1|SP14L_HUMAN;tr|H7BYP4|H7BYP4_HUMAN;sp|Q9H930-2|SP14L_HUMAN;tr|U5Y3L1|U5Y3L1_HUMAN;sp|Q9H930|SP14L_HUMAN;sp|Q9H930-3|SP14L_HUMAN	sp|P23497|SP100_HUMAN;tr|C9JBL0|C9JBL0_HUMAN;sp|P23497-7|SP100_HUMAN;sp|P23497-6|SP100_HUMAN;tr|E9PHV6|E9PHV6_HUMAN;sp|P23497-5|SP100_HUMAN;sp|P23497-2|SP100_HUMAN;sp|P23497-3|SP100_HUMAN;sp|P23497-4|SP100_HUMAN;sp|Q9H930-1|SP14L_HUMAN;tr|H7BYP4|H7BYP4_HUMAN;sp|Q9H930-2|SP14L_HUMAN;tr|U5Y3L1|U5Y3L1_HUMAN;sp|Q9H930|SP14L_HUMAN	85005000	2237000	3			9606	Eukaryota
1:1_Single-step	1234	sp|P23511-2|NFYA_HUMAN;sp|P23511|NFYA_HUMAN	sp|P23511-2|NFYA_HUMAN;sp|P23511|NFYA_HUMAN	112170000	56087000	2			9606	Eukaryota
1:1_Single-step	1235	sp|P23526|SAHH_HUMAN;sp|P23526-2|SAHH_HUMAN;31_GL0001185;MC-6-2_GL0062757;2B-dyr23-07_GL0024750	sp|P23526|SAHH_HUMAN;sp|P23526-2|SAHH_HUMAN	9126600000	456330000	44			9606;816;872	Eukaryota
1:1_Single-step	1236	sp|P23528|COF1_HUMAN;tr|G3V1A4|G3V1A4_HUMAN;tr|E9PK25|E9PK25_HUMAN;tr|E9PP50|E9PP50_HUMAN;tr|E9PQB7|E9PQB7_HUMAN;tr|E9PLJ3|E9PLJ3_HUMAN;tr|E9PS23|E9PS23_HUMAN	sp|P23528|COF1_HUMAN;tr|G3V1A4|G3V1A4_HUMAN;tr|E9PK25|E9PK25_HUMAN;tr|E9PP50|E9PP50_HUMAN;tr|E9PQB7|E9PQB7_HUMAN;tr|E9PLJ3|E9PLJ3_HUMAN;tr|E9PS23|E9PS23_HUMAN	22300000000	2230000000	74			9606	Eukaryota
1:1_Single-step	1237	sp|P23588|IF4B_HUMAN;tr|E7EX17|E7EX17_HUMAN;sp|P23588-2|IF4B_HUMAN;tr|F8VX11|F8VX11_HUMAN;tr|F8VP89|F8VP89_HUMAN;tr|F8VSC7|F8VSC7_HUMAN;tr|F8W0K0|F8W0K0_HUMAN;tr|F8VYE9|F8VYE9_HUMAN;tr|F8VRU1|F8VRU1_HUMAN	sp|P23588|IF4B_HUMAN;tr|E7EX17|E7EX17_HUMAN;sp|P23588-2|IF4B_HUMAN;tr|F8VX11|F8VX11_HUMAN	7736000000	286520000	49			9606	Eukaryota
1:1_Single-step	1238	sp|P23610|F8I2_HUMAN	sp|P23610|F8I2_HUMAN	0	0	1			9606	Eukaryota
1:1_Single-step	1239	sp|P23634-5|AT2B4_HUMAN;sp|P23634-4|AT2B4_HUMAN;sp|P23634-3|AT2B4_HUMAN;sp|P23634-2|AT2B4_HUMAN;sp|P23634-7|AT2B4_HUMAN;sp|P23634-6|AT2B4_HUMAN;sp|P23634-8|AT2B4_HUMAN;sp|P23634|AT2B4_HUMAN	sp|P23634-5|AT2B4_HUMAN;sp|P23634-4|AT2B4_HUMAN;sp|P23634-3|AT2B4_HUMAN;sp|P23634-2|AT2B4_HUMAN;sp|P23634-7|AT2B4_HUMAN;sp|P23634-6|AT2B4_HUMAN;sp|P23634-8|AT2B4_HUMAN;sp|P23634|AT2B4_HUMAN	44529000	809620	3			9606	Eukaryota
1:1_Single-step	1240	sp|P23786|CPT2_HUMAN;tr|A0A1B0GTB8|A0A1B0GTB8_HUMAN;tr|A0A1B0GWC0|A0A1B0GWC0_HUMAN;tr|A0A1B0GVF3|A0A1B0GVF3_HUMAN;tr|A0A1B0GV75|A0A1B0GV75_HUMAN;tr|A0A1B0GTM0|A0A1B0GTM0_HUMAN;tr|A0A1B0GUD9|A0A1B0GUD9_HUMAN;tr|A0A1B0GTL9|A0A1B0GTL9_HUMAN;tr|A0A1B0GUB8|A0A1B0GUB8_HUMAN	sp|P23786|CPT2_HUMAN;tr|A0A1B0GTB8|A0A1B0GTB8_HUMAN;tr|A0A1B0GWC0|A0A1B0GWC0_HUMAN;tr|A0A1B0GVF3|A0A1B0GVF3_HUMAN;tr|A0A1B0GV75|A0A1B0GV75_HUMAN	164350000	4565300	8			9606	Eukaryota
1:1_Single-step	1241	sp|P23919-2|KTHY_HUMAN;sp|P23919|KTHY_HUMAN;tr|H7C312|H7C312_HUMAN;tr|G5E9E9|G5E9E9_HUMAN;tr|H7BZ20|H7BZ20_HUMAN;tr|H7C3A4|H7C3A4_HUMAN	sp|P23919-2|KTHY_HUMAN;sp|P23919|KTHY_HUMAN;tr|H7C312|H7C312_HUMAN	548250000	36550000	10			9606	Eukaryota
1:1_Single-step	1242	sp|P23921|RIR1_HUMAN;tr|E9PL69|E9PL69_HUMAN;tr|E9PP77|E9PP77_HUMAN;tr|H0YCY7|H0YCY7_HUMAN	sp|P23921|RIR1_HUMAN;tr|E9PL69|E9PL69_HUMAN	5458600000	124060000	44			9606	Eukaryota
1:1_Single-step	1243	sp|P24534|EF1B_HUMAN;tr|C9JZW3|C9JZW3_HUMAN;tr|F2Z2G2|F2Z2G2_HUMAN;tr|F8WF65|F8WF65_HUMAN	sp|P24534|EF1B_HUMAN	5827000000	485580000	22			9606	Eukaryota
1:1_Single-step	1244	tr|Q5QNZ2|Q5QNZ2_HUMAN;sp|P24539|AT5F1_HUMAN	tr|Q5QNZ2|Q5QNZ2_HUMAN;sp|P24539|AT5F1_HUMAN	841390000	70116000	8			9606	Eukaryota
1:1_Single-step	1245	sp|P24666|PPAC_HUMAN;tr|G5E9R5|G5E9R5_HUMAN;sp|P24666-4|PPAC_HUMAN;tr|F2Z2Q9|F2Z2Q9_HUMAN;sp|P24666-3|PPAC_HUMAN;sp|P24666-2|PPAC_HUMAN;tr|D3YTI2|D3YTI2_HUMAN	sp|P24666|PPAC_HUMAN;tr|G5E9R5|G5E9R5_HUMAN;sp|P24666-4|PPAC_HUMAN	830850000	92317000	9			9606	Eukaryota
1:1_Single-step	1246	sp|P24752|THIL_HUMAN;tr|H0YEL7|H0YEL7_HUMAN;sp|P24752-2|THIL_HUMAN;tr|E9PRQ6|E9PRQ6_HUMAN;tr|E9PKF3|E9PKF3_HUMAN	sp|P24752|THIL_HUMAN	1680800000	73080000	17			9606	Eukaryota
1:1_Single-step	1247	sp|P24928|RPB1_HUMAN;sp|P24928-2|RPB1_HUMAN	sp|P24928|RPB1_HUMAN	393830000	4102400	12			9606	Eukaryota
1:1_Single-step	1248	sp|P24941-2|CDK2_HUMAN;sp|P24941|CDK2_HUMAN;tr|G3V5T9|G3V5T9_HUMAN;tr|E7ESI2|E7ESI2_HUMAN;sp|Q00526|CDK3_HUMAN;tr|G3V317|G3V317_HUMAN;tr|K7EJ83|K7EJ83_HUMAN	sp|P24941-2|CDK2_HUMAN;sp|P24941|CDK2_HUMAN;tr|G3V5T9|G3V5T9_HUMAN;tr|E7ESI2|E7ESI2_HUMAN	1401700000	82456000	13			9606	Eukaryota
1:1_Single-step	1249	sp|P25054-2|APC_HUMAN;sp|P25054-3|APC_HUMAN;sp|P25054|APC_HUMAN;tr|E9PFT7|E9PFT7_HUMAN;tr|D6RFL6|D6RFL6_HUMAN;tr|E7EMH9|E7EMH9_HUMAN	sp|P25054-2|APC_HUMAN;sp|P25054-3|APC_HUMAN;sp|P25054|APC_HUMAN;tr|E9PFT7|E9PFT7_HUMAN	17952000	120480	5			9606	Eukaryota
1:1_Single-step	1250	sp|P25205|MCM3_HUMAN;sp|P25205-2|MCM3_HUMAN;tr|J3KQ69|J3KQ69_HUMAN;tr|Q7Z6P5|Q7Z6P5_HUMAN	sp|P25205|MCM3_HUMAN;sp|P25205-2|MCM3_HUMAN;tr|J3KQ69|J3KQ69_HUMAN	4074600000	79895000	41			9606	Eukaryota
1:1_Single-step	1251	tr|F8VSL3|F8VSL3_HUMAN;sp|P25208|NFYB_HUMAN	tr|F8VSL3|F8VSL3_HUMAN;sp|P25208|NFYB_HUMAN	83576000	20894000	2			9606	Eukaryota
1:1_Single-step	1252	sp|P25325|THTM_HUMAN;sp|P25325-2|THTM_HUMAN;tr|B1AH49|B1AH49_HUMAN	sp|P25325|THTM_HUMAN;sp|P25325-2|THTM_HUMAN;tr|B1AH49|B1AH49_HUMAN	793970000	49623000	11			9606	Eukaryota
1:1_Single-step	1253	sp|P25398|RS12_HUMAN	sp|P25398|RS12_HUMAN	5850800000	835830000	30			9606	Eukaryota
1:1_Single-step	1254	sp|P25440|BRD2_HUMAN;tr|A0A0G2JK44|A0A0G2JK44_HUMAN;sp|P25440-2|BRD2_HUMAN;tr|H0Y6K2|H0Y6K2_HUMAN;tr|A0A140T9E9|A0A140T9E9_HUMAN;sp|P25440-3|BRD2_HUMAN;tr|A0A140T9V2|A0A140T9V2_HUMAN;sp|P25440-4|BRD2_HUMAN;tr|U3KQA6|U3KQA6_HUMAN;tr|A0A0G2JHL0|A0A0G2JHL0_HUMAN;tr|A0A140T9F7|A0A140T9F7_HUMAN;tr|E9PIQ3|E9PIQ3_HUMAN;tr|A0A0G2JHN8|A0A0G2JHN8_HUMAN;tr|A0A140T9I1|A0A140T9I1_HUMAN;tr|H0Y799|H0Y799_HUMAN;tr|A0A140T9X8|A0A140T9X8_HUMAN;tr|H0YDJ7|H0YDJ7_HUMAN;tr|E9PKQ9|E9PKQ9_HUMAN;tr|U3KPW0|U3KPW0_HUMAN	sp|P25440|BRD2_HUMAN;tr|A0A0G2JK44|A0A0G2JK44_HUMAN;sp|P25440-2|BRD2_HUMAN;tr|H0Y6K2|H0Y6K2_HUMAN;tr|A0A140T9E9|A0A140T9E9_HUMAN;sp|P25440-3|BRD2_HUMAN;tr|A0A140T9V2|A0A140T9V2_HUMAN;sp|P25440-4|BRD2_HUMAN;tr|U3KQA6|U3KQA6_HUMAN;tr|A0A0G2JHL0|A0A0G2JHL0_HUMAN;tr|A0A140T9F7|A0A140T9F7_HUMAN;tr|E9PIQ3|E9PIQ3_HUMAN	629750000	17493000	16			9606	Eukaryota
1:1_Single-step	1255	tr|H0YJV7|H0YJV7_HUMAN;sp|P25490|TYY1_HUMAN;tr|H0YJU4|H0YJU4_HUMAN;sp|Q96MM3|ZFP42_HUMAN	tr|H0YJV7|H0YJV7_HUMAN;sp|P25490|TYY1_HUMAN	141230000	12839000	4			9606	Eukaryota
1:1_Single-step	1256	sp|P25685|DNJB1_HUMAN;sp|P25685-2|DNJB1_HUMAN;tr|M0R080|M0R080_HUMAN;tr|M0QXK0|M0QXK0_HUMAN;tr|M0QYT3|M0QYT3_HUMAN;tr|M0R128|M0R128_HUMAN;tr|A0A1B0GX60|A0A1B0GX60_HUMAN;tr|M0R1D6|M0R1D6_HUMAN;tr|M0QZD0|M0QZD0_HUMAN	sp|P25685|DNJB1_HUMAN;sp|P25685-2|DNJB1_HUMAN	1689500000	93862000	21			9606	Eukaryota
1:1_Single-step	1257	sp|P25705|ATPA_HUMAN;sp|P25705-2|ATPA_HUMAN;sp|P25705-3|ATPA_HUMAN;tr|K7EK77|K7EK77_HUMAN;tr|K7ERX7|K7ERX7_HUMAN;tr|K7EJP1|K7EJP1_HUMAN;tr|K7ENJ4|K7ENJ4_HUMAN;tr|K7EQH4|K7EQH4_HUMAN;tr|K7ESA0|K7ESA0_HUMAN;4-3_GL0086094;6-5_GL0074996;MC-0-1_GL0063462;6-4_GL0086277;G1-5A_GL0036187;11_GL0152789;G1-6A_GL0074703;1-1_GL0096593;2-1_GL0034315;4-2_GL0043551;MC-6-2_GL0142497;MH-6-3_GL0007844;8-5_GL0062631;7-5_GL0118827;S-Fe12_GL0199546;4-1_GL0081422;MH-6-2_GL0095373;2-7_GL0038064	sp|P25705|ATPA_HUMAN;sp|P25705-2|ATPA_HUMAN;sp|P25705-3|ATPA_HUMAN	9841800000	317480000	55			9606;31979;186802;186803;838;816;1678	Eukaryota
1:1_Single-step	1258	sp|P25786|PSA1_HUMAN;sp|P25786-2|PSA1_HUMAN;tr|F5GX11|F5GX11_HUMAN;tr|B4DEV8|B4DEV8_HUMAN;tr|F5H112|F5H112_HUMAN	sp|P25786|PSA1_HUMAN;sp|P25786-2|PSA1_HUMAN;tr|F5GX11|F5GX11_HUMAN;tr|B4DEV8|B4DEV8_HUMAN	5525100000	325000000	28			9606	Eukaryota
1:1_Single-step	1259	tr|A0A024RA52|A0A024RA52_HUMAN;sp|P25787|PSA2_HUMAN;tr|C9JCK5|C9JCK5_HUMAN;tr|H3BT36|H3BT36_HUMAN;tr|H7C402|H7C402_HUMAN	tr|A0A024RA52|A0A024RA52_HUMAN;sp|P25787|PSA2_HUMAN;tr|C9JCK5|C9JCK5_HUMAN	3706600000	285130000	17			9606	Eukaryota
1:1_Single-step	1260	sp|P25788-2|PSA3_HUMAN;sp|P25788|PSA3_HUMAN;tr|G3V4X5|G3V4X5_HUMAN;tr|G3V3W4|G3V3W4_HUMAN;tr|G3V5N4|G3V5N4_HUMAN;tr|H0YJ03|H0YJ03_HUMAN	sp|P25788-2|PSA3_HUMAN;sp|P25788|PSA3_HUMAN	3183200000	244860000	29			9606	Eukaryota
1:1_Single-step	1261	sp|P25789|PSA4_HUMAN;tr|H0YMZ1|H0YMZ1_HUMAN;tr|H0YN18|H0YN18_HUMAN;tr|H0YL69|H0YL69_HUMAN;tr|H0YMA1|H0YMA1_HUMAN;tr|H0YKT8|H0YKT8_HUMAN;tr|H0YMI6|H0YMI6_HUMAN;sp|P25789-2|PSA4_HUMAN;tr|H0YLC2|H0YLC2_HUMAN;tr|H0YKS0|H0YKS0_HUMAN;tr|H0YLS6|H0YLS6_HUMAN;tr|H0YMV3|H0YMV3_HUMAN	sp|P25789|PSA4_HUMAN;tr|H0YMZ1|H0YMZ1_HUMAN;tr|H0YN18|H0YN18_HUMAN;tr|H0YL69|H0YL69_HUMAN;tr|H0YMA1|H0YMA1_HUMAN;tr|H0YKT8|H0YKT8_HUMAN;tr|H0YMI6|H0YMI6_HUMAN;sp|P25789-2|PSA4_HUMAN;tr|H0YLC2|H0YLC2_HUMAN	3743800000	287980000	19			9606	Eukaryota
1:1_Single-step	1262	sp|P25815|S100P_HUMAN	sp|P25815|S100P_HUMAN	4232600000	1058100000	8			9606	Eukaryota
1:1_Single-step	1263	sp|P25963|IKBA_HUMAN;tr|G3V2A2|G3V2A2_HUMAN;tr|G3V286|G3V286_HUMAN;tr|G3V3I4|G3V3I4_HUMAN	sp|P25963|IKBA_HUMAN;tr|G3V2A2|G3V2A2_HUMAN;tr|G3V286|G3V286_HUMAN;tr|G3V3I4|G3V3I4_HUMAN	27888000	2788800	2			9606	Eukaryota
1:1_Single-step	1264	sp|P26006|ITA3_HUMAN;sp|P26006-1|ITA3_HUMAN;tr|H0YA49|H0YA49_HUMAN;tr|D6R9X8|D6R9X8_HUMAN	sp|P26006|ITA3_HUMAN;sp|P26006-1|ITA3_HUMAN	113130000	2828300	6			9606	Eukaryota
1:1_Single-step	1265	sp|P26038|MOES_HUMAN;tr|V9GZ54|V9GZ54_HUMAN;tr|E9PQ82|E9PQ82_HUMAN;tr|E9PNP4|E9PNP4_HUMAN	sp|P26038|MOES_HUMAN	22283000000	675250000	82			9606	Eukaryota
1:1_Single-step	1266	sp|P26196|DDX6_HUMAN;tr|Q8IV96|Q8IV96_HUMAN	sp|P26196|DDX6_HUMAN;tr|Q8IV96|Q8IV96_HUMAN	2221800000	79348000	25			9606	Eukaryota
1:1_Single-step	1267	sp|P26232-2|CTNA2_HUMAN;sp|P26232-5|CTNA2_HUMAN;sp|P26232|CTNA2_HUMAN;sp|P26232-3|CTNA2_HUMAN;sp|P26232-4|CTNA2_HUMAN;tr|A0A0A0MRI5|A0A0A0MRI5_HUMAN;sp|P26232-6|CTNA2_HUMAN;tr|A0A0A0MTJ6|A0A0A0MTJ6_HUMAN;tr|C9IZ88|C9IZ88_HUMAN;tr|A0A087WZL6|A0A087WZL6_HUMAN;tr|C9J144|C9J144_HUMAN;tr|E5RGU3|E5RGU3_HUMAN;tr|E5RHJ5|E5RHJ5_HUMAN;tr|E5RFG3|E5RFG3_HUMAN;tr|E5RFK9|E5RFK9_HUMAN;tr|E5RFM5|E5RFM5_HUMAN;tr|E5RJP7|E5RJP7_HUMAN;tr|E5RGD2|E5RGD2_HUMAN;tr|B9A010|B9A010_HUMAN;REV__sp|Q9P2T0-2|THEG_HUMAN;REV__sp|Q9P2T0|THEG_HUMAN	sp|P26232-2|CTNA2_HUMAN;sp|P26232-5|CTNA2_HUMAN;sp|P26232|CTNA2_HUMAN;sp|P26232-3|CTNA2_HUMAN;sp|P26232-4|CTNA2_HUMAN;tr|A0A0A0MRI5|A0A0A0MRI5_HUMAN;sp|P26232-6|CTNA2_HUMAN	172470000	3519900	1			9606	Eukaryota
1:1_Single-step	1268	sp|P26358|DNMT1_HUMAN;sp|P26358-2|DNMT1_HUMAN;sp|P26358-3|DNMT1_HUMAN;tr|K7EJL0|K7EJL0_HUMAN;tr|K7ENW7|K7ENW7_HUMAN;tr|K7EMU8|K7EMU8_HUMAN;tr|K7ENQ6|K7ENQ6_HUMAN;tr|K7EIZ6|K7EIZ6_HUMAN;tr|K7ERQ1|K7ERQ1_HUMAN;tr|K7ELB1|K7ELB1_HUMAN	sp|P26358|DNMT1_HUMAN;sp|P26358-2|DNMT1_HUMAN;sp|P26358-3|DNMT1_HUMAN	443060000	5829800	11			9606	Eukaryota
1:1_Single-step	1269	sp|P26368-2|U2AF2_HUMAN;sp|P26368|U2AF2_HUMAN;tr|K7ENG2|K7ENG2_HUMAN;tr|K7ELP8|K7ELP8_HUMAN	sp|P26368-2|U2AF2_HUMAN;sp|P26368|U2AF2_HUMAN;tr|K7ENG2|K7ENG2_HUMAN	3914100000	260940000	29			9606	Eukaryota
1:1_Single-step	1270	sp|P26373|RL13_HUMAN;sp|P26373-2|RL13_HUMAN;tr|J3QSB4|J3QSB4_HUMAN;tr|J3KS98|J3KS98_HUMAN;tr|H3BUK8|H3BUK8_HUMAN;tr|H3BTH3|H3BTH3_HUMAN	sp|P26373|RL13_HUMAN;sp|P26373-2|RL13_HUMAN;tr|J3QSB4|J3QSB4_HUMAN	7613600000	845950000	21			9606	Eukaryota
1:1_Single-step	1271	sp|P26374|RAE2_HUMAN	sp|P26374|RAE2_HUMAN	43516000	1318700	2			9606	Eukaryota
1:1_Single-step	1272	tr|H0YLC3|H0YLC3_HUMAN;sp|P26440-2|IVD_HUMAN;sp|P26440|IVD_HUMAN;tr|A0A0A0MT83|A0A0A0MT83_HUMAN;tr|H0YKV0|H0YKV0_HUMAN;tr|H0YN10|H0YN10_HUMAN;tr|H7C4G6|H7C4G6_HUMAN	tr|H0YLC3|H0YLC3_HUMAN;sp|P26440-2|IVD_HUMAN;sp|P26440|IVD_HUMAN;tr|A0A0A0MT83|A0A0A0MT83_HUMAN;tr|H0YKV0|H0YKV0_HUMAN;tr|H0YN10|H0YN10_HUMAN;tr|H7C4G6|H7C4G6_HUMAN	103810000	6920600	2			9606	Eukaryota
1:1_Single-step	1273	sp|P26447|S10A4_HUMAN	sp|P26447|S10A4_HUMAN	12513000000	2085500000	21			9606	Eukaryota
1:1_Single-step	1274	tr|D6RA48|D6RA48_HUMAN;tr|D6RBS3|D6RBS3_HUMAN;tr|D6RAK2|D6RAK2_HUMAN;tr|D6R9U2|D6R9U2_HUMAN;tr|D6RD15|D6RD15_HUMAN;tr|D6RB69|D6RB69_HUMAN;tr|D6RHZ8|D6RHZ8_HUMAN;tr|D6RF69|D6RF69_HUMAN;sp|P26572|MGAT1_HUMAN	tr|D6RA48|D6RA48_HUMAN;tr|D6RBS3|D6RBS3_HUMAN;tr|D6RAK2|D6RAK2_HUMAN;tr|D6R9U2|D6R9U2_HUMAN;tr|D6RD15|D6RD15_HUMAN;tr|D6RB69|D6RB69_HUMAN;tr|D6RHZ8|D6RHZ8_HUMAN;tr|D6RF69|D6RF69_HUMAN;sp|P26572|MGAT1_HUMAN	0	0	1			9606	Eukaryota
1:1_Single-step	1275	sp|P26583|HMGB2_HUMAN;tr|D6R9A6|D6R9A6_HUMAN	sp|P26583|HMGB2_HUMAN;tr|D6R9A6|D6R9A6_HUMAN	1965500000	327580000	15			9606	Eukaryota
1:1_Single-step	1276	sp|P26599|PTBP1_HUMAN;sp|P26599-2|PTBP1_HUMAN;sp|P26599-3|PTBP1_HUMAN;tr|A6NLN1|A6NLN1_HUMAN;tr|A0A0U1RRM4|A0A0U1RRM4_HUMAN;tr|A0A0D9SF20|A0A0D9SF20_HUMAN;tr|K7EKJ7|K7EKJ7_HUMAN;tr|K7ES59|K7ES59_HUMAN;tr|K7EK45|K7EK45_HUMAN;tr|K7ELW5|K7ELW5_HUMAN;tr|A0A087WUW5|A0A087WUW5_HUMAN;tr|A0A087WU68|A0A087WU68_HUMAN	sp|P26599|PTBP1_HUMAN;sp|P26599-2|PTBP1_HUMAN;sp|P26599-3|PTBP1_HUMAN;tr|A6NLN1|A6NLN1_HUMAN;tr|A0A0U1RRM4|A0A0U1RRM4_HUMAN	18412000000	969060000	54			9606	Eukaryota
1:1_Single-step	1277	sp|P26639|SYTC_HUMAN;sp|P26639-2|SYTC_HUMAN;tr|D6R9F8|D6R9F8_HUMAN;tr|D6RCA5|D6RCA5_HUMAN;tr|D6RDJ6|D6RDJ6_HUMAN;tr|D6RBR8|D6RBR8_HUMAN;tr|D6RJ97|D6RJ97_HUMAN;tr|D6RHV7|D6RHV7_HUMAN;tr|D6RCS6|D6RCS6_HUMAN	sp|P26639|SYTC_HUMAN;sp|P26639-2|SYTC_HUMAN	24081000000	573350000	85			9606	Eukaryota
1:1_Single-step	1278	sp|P26640|SYVC_HUMAN;tr|A0A140T936|A0A140T936_HUMAN;tr|A0A140T954|A0A140T954_HUMAN;sp|P26640-2|SYVC_HUMAN;tr|A2ABF4|A2ABF4_HUMAN;tr|A0A0G2JJT9|A0A0G2JJT9_HUMAN;tr|H0Y426|H0Y426_HUMAN;tr|A0A140T904|A0A140T904_HUMAN	sp|P26640|SYVC_HUMAN;tr|A0A140T936|A0A140T936_HUMAN	9366300000	158750000	73			9606	Eukaryota
1:1_Single-step	1279	sp|P26641|EF1G_HUMAN;sp|P26641-2|EF1G_HUMAN	sp|P26641|EF1G_HUMAN;sp|P26641-2|EF1G_HUMAN	19667000000	819450000	57			9606	Eukaryota
1:1_Single-step	1280	sp|P26885|FKBP2_HUMAN;tr|F5H0N4|F5H0N4_HUMAN	sp|P26885|FKBP2_HUMAN;tr|F5H0N4|F5H0N4_HUMAN	330620000	47232000	3			9606	Eukaryota
1:1_Single-step	1281	sp|P27105|STOM_HUMAN;sp|P27105-2|STOM_HUMAN;tr|F8VSL7|F8VSL7_HUMAN	sp|P27105|STOM_HUMAN	486710000	32447000	8			9606	Eukaryota
1:1_Single-step	1282	tr|D3DQ64|D3DQ64_HUMAN;sp|P27144|KAD4_HUMAN	tr|D3DQ64|D3DQ64_HUMAN;sp|P27144|KAD4_HUMAN	25231000	2102600	1			9606	Eukaryota
1:1_Single-step	1283	sp|P27348|1433T_HUMAN;tr|E9PG15|E9PG15_HUMAN	sp|P27348|1433T_HUMAN;tr|E9PG15|E9PG15_HUMAN	4898300000	349880000	16			9606	Eukaryota
1:1_Single-step	1284	tr|E9PQW4|E9PQW4_HUMAN;sp|P27361-3|MK03_HUMAN;sp|P27361|MK03_HUMAN;tr|E9PJF0|E9PJF0_HUMAN;sp|P27361-2|MK03_HUMAN;tr|B3KR49|B3KR49_HUMAN;tr|E9PBK7|E9PBK7_HUMAN;tr|H0YEX6|H0YEX6_HUMAN;tr|E9PRH7|E9PRH7_HUMAN	tr|E9PQW4|E9PQW4_HUMAN;sp|P27361-3|MK03_HUMAN;sp|P27361|MK03_HUMAN;tr|E9PJF0|E9PJF0_HUMAN;sp|P27361-2|MK03_HUMAN;tr|B3KR49|B3KR49_HUMAN;tr|E9PBK7|E9PBK7_HUMAN	324130000	15435000	6			9606	Eukaryota
1:1_Single-step	1285	sp|P27449|VATL_HUMAN	sp|P27449|VATL_HUMAN	92777000	30926000	1			9606	Eukaryota
1:1_Single-step	1286	tr|X1WI28|X1WI28_HUMAN;sp|P27635|RL10_HUMAN;tr|B8A6G2|B8A6G2_HUMAN;tr|A6QRI9|A6QRI9_HUMAN	tr|X1WI28|X1WI28_HUMAN;sp|P27635|RL10_HUMAN	4582200000	572770000	38			9606	Eukaryota
1:1_Single-step	1287	sp|P27694|RFA1_HUMAN;tr|I3L4R8|I3L4R8_HUMAN;tr|I3L2M5|I3L2M5_HUMAN;tr|I3L524|I3L524_HUMAN	sp|P27694|RFA1_HUMAN	1791100000	59702000	24			9606	Eukaryota
1:1_Single-step	1288	sp|P27695|APEX1_HUMAN;tr|G3V3M6|G3V3M6_HUMAN;tr|G3V5Q1|G3V5Q1_HUMAN;tr|G3V3C7|G3V3C7_HUMAN;tr|A0A0C4DGK8|A0A0C4DGK8_HUMAN;tr|G3V5M0|G3V5M0_HUMAN;tr|G3V359|G3V359_HUMAN;tr|H7C4A8|H7C4A8_HUMAN;tr|G3V5D9|G3V5D9_HUMAN;tr|G3V3Y6|G3V3Y6_HUMAN	sp|P27695|APEX1_HUMAN;tr|G3V3M6|G3V3M6_HUMAN;tr|G3V5Q1|G3V5Q1_HUMAN;tr|G3V3C7|G3V3C7_HUMAN;tr|A0A0C4DGK8|A0A0C4DGK8_HUMAN;tr|G3V5M0|G3V5M0_HUMAN;tr|G3V359|G3V359_HUMAN	2666300000	190450000	20			9606	Eukaryota
1:1_Single-step	1289	sp|P27707|DCK_HUMAN;tr|D6RFG8|D6RFG8_HUMAN;tr|D6RCP9|D6RCP9_HUMAN	sp|P27707|DCK_HUMAN;tr|D6RFG8|D6RFG8_HUMAN;tr|D6RCP9|D6RCP9_HUMAN	78314000	6024200	3			9606	Eukaryota
1:1_Single-step	1290	tr|F8VPD4|F8VPD4_HUMAN;sp|P27708|PYR1_HUMAN;tr|H7C2E4|H7C2E4_HUMAN;tr|H7C3Z5|H7C3Z5_HUMAN;tr|H7BZB3|H7BZB3_HUMAN;S-Fe20_GL0121039;8_GL0129095;MH-6-4_GL0041008;2-4_GL0031093;1-2_GL0074657;Group2-4A_GL0024243;2_GL0020444;G1-5A_GL0194584	tr|F8VPD4|F8VPD4_HUMAN;sp|P27708|PYR1_HUMAN	3297000000	31702000	50			9606;186802;1239	Eukaryota
1:1_Single-step	1291	sp|P27797|CALR_HUMAN;tr|K7EJB9|K7EJB9_HUMAN;tr|K7EL50|K7EL50_HUMAN	sp|P27797|CALR_HUMAN;tr|K7EJB9|K7EJB9_HUMAN	16556000000	788370000	77			9606	Eukaryota
1:1_Single-step	1292	sp|P27824|CALX_HUMAN;sp|P27824-2|CALX_HUMAN;sp|P27824-3|CALX_HUMAN;tr|H0Y9Q7|H0Y9Q7_HUMAN;tr|D6RB85|D6RB85_HUMAN;tr|D6RDP7|D6RDP7_HUMAN;tr|D6RAU8|D6RAU8_HUMAN;tr|D6RGY2|D6RGY2_HUMAN;tr|D6RFL1|D6RFL1_HUMAN;tr|D6RAQ8|D6RAQ8_HUMAN;tr|H0Y9H1|H0Y9H1_HUMAN;tr|D6RHJ3|D6RHJ3_HUMAN;tr|D6RD16|D6RD16_HUMAN	sp|P27824|CALX_HUMAN;sp|P27824-2|CALX_HUMAN;sp|P27824-3|CALX_HUMAN	5611000000	175340000	46			9606	Eukaryota
1:1_Single-step	1293	sp|P28066|PSA5_HUMAN;sp|P28066-2|PSA5_HUMAN	sp|P28066|PSA5_HUMAN;sp|P28066-2|PSA5_HUMAN	7429400000	675400000	36			9606	Eukaryota
1:1_Single-step	1294	sp|P28070|PSB4_HUMAN	sp|P28070|PSB4_HUMAN	2839500000	258140000	13			9606	Eukaryota
1:1_Single-step	1295	sp|P28072|PSB6_HUMAN;tr|A0A087X2I4|A0A087X2I4_HUMAN;tr|I3L3X7|I3L3X7_HUMAN	sp|P28072|PSB6_HUMAN;tr|A0A087X2I4|A0A087X2I4_HUMAN	3429200000	311750000	7			9606	Eukaryota
1:1_Single-step	1296	sp|P28074|PSB5_HUMAN;sp|P28074-3|PSB5_HUMAN;tr|H0YJM8|H0YJM8_HUMAN	sp|P28074|PSB5_HUMAN;sp|P28074-3|PSB5_HUMAN	3581200000	238740000	18			9606	Eukaryota
1:1_Single-step	1297	sp|P28074-2|PSB5_HUMAN	sp|P28074-2|PSB5_HUMAN	39827000	3620700	1			9606	Eukaryota
1:1_Single-step	1298	sp|P28288|ABCD3_HUMAN;sp|P28288-2|ABCD3_HUMAN;sp|P28288-3|ABCD3_HUMAN	sp|P28288|ABCD3_HUMAN;sp|P28288-2|ABCD3_HUMAN	301330000	7533200	11			9606	Eukaryota
1:1_Single-step	1299	tr|E7EUL7|E7EUL7_HUMAN;sp|P28290-2|SSFA2_HUMAN;tr|E9PHV5|E9PHV5_HUMAN;sp|P28290-3|SSFA2_HUMAN;sp|P28290|SSFA2_HUMAN	tr|E7EUL7|E7EUL7_HUMAN;sp|P28290-2|SSFA2_HUMAN;tr|E9PHV5|E9PHV5_HUMAN;sp|P28290-3|SSFA2_HUMAN;sp|P28290|SSFA2_HUMAN	0	0	1			9606	Eukaryota
1:1_Single-step	1300	sp|P28331|NDUS1_HUMAN;sp|P28331-2|NDUS1_HUMAN;tr|B4DJ81|B4DJ81_HUMAN;sp|P28331-3|NDUS1_HUMAN;sp|P28331-4|NDUS1_HUMAN;sp|P28331-5|NDUS1_HUMAN;tr|F8WDL5|F8WDL5_HUMAN;tr|C9JPQ5|C9JPQ5_HUMAN	sp|P28331|NDUS1_HUMAN;sp|P28331-2|NDUS1_HUMAN;tr|B4DJ81|B4DJ81_HUMAN;sp|P28331-3|NDUS1_HUMAN;sp|P28331-4|NDUS1_HUMAN;sp|P28331-5|NDUS1_HUMAN	499750000	12189000	13			9606	Eukaryota
1:1_Single-step	1301	sp|P28340|DPOD1_HUMAN;tr|M0R2B7|M0R2B7_HUMAN;tr|M0QZR8|M0QZR8_HUMAN;tr|M0QXE6|M0QXE6_HUMAN;tr|M0QZB4|M0QZB4_HUMAN;tr|M0QXQ2|M0QXQ2_HUMAN;tr|M0R3H8|M0R3H8_HUMAN	sp|P28340|DPOD1_HUMAN;tr|M0R2B7|M0R2B7_HUMAN;tr|M0QZR8|M0QZR8_HUMAN	761800000	11542000	17			9606	Eukaryota
1:1_Single-step	1302	tr|E9PKB7|E9PKB7_HUMAN;tr|H0YE88|H0YE88_HUMAN;sp|P28347|TEAD1_HUMAN;sp|P28347-2|TEAD1_HUMAN;tr|H0YEJ9|H0YEJ9_HUMAN	tr|E9PKB7|E9PKB7_HUMAN;tr|H0YE88|H0YE88_HUMAN;sp|P28347|TEAD1_HUMAN;sp|P28347-2|TEAD1_HUMAN;tr|H0YEJ9|H0YEJ9_HUMAN	47174000	3931100	2			9606	Eukaryota
1:1_Single-step	1303	sp|P28482|MK01_HUMAN;sp|P28482-2|MK01_HUMAN;tr|H0YDH9|H0YDH9_HUMAN;tr|K7ELV1|K7ELV1_HUMAN;tr|K7EN18|K7EN18_HUMAN;sp|P31152|MK04_HUMAN;sp|Q16659|MK06_HUMAN	sp|P28482|MK01_HUMAN;sp|P28482-2|MK01_HUMAN	1390900000	63223000	23			9606	Eukaryota
1:1_Single-step	1304	tr|A0A0G2JHI1|A0A0G2JHI1_HUMAN;tr|A0A0G2JKR7|A0A0G2JKR7_HUMAN;sp|P28702|RXRB_HUMAN;sp|P28702-3|RXRB_HUMAN	tr|A0A0G2JHI1|A0A0G2JHI1_HUMAN;tr|A0A0G2JKR7|A0A0G2JKR7_HUMAN;sp|P28702|RXRB_HUMAN;sp|P28702-3|RXRB_HUMAN	18926000	2365700	1			9606	Eukaryota
1:1_Single-step	1305	sp|P28715|ERCC5_HUMAN;tr|A0A1W2PS85|A0A1W2PS85_HUMAN;tr|R4GMW8|R4GMW8_HUMAN;sp|P28715-3|ERCC5_HUMAN	sp|P28715|ERCC5_HUMAN;tr|A0A1W2PS85|A0A1W2PS85_HUMAN;tr|R4GMW8|R4GMW8_HUMAN	64298000	1213200	3			9606	Eukaryota
1:1_Single-step	1306	sp|P28838-2|AMPL_HUMAN;sp|P28838|AMPL_HUMAN;tr|H0Y9Q1|H0Y9Q1_HUMAN;tr|H0Y983|H0Y983_HUMAN	sp|P28838-2|AMPL_HUMAN;sp|P28838|AMPL_HUMAN	1126000000	41704000	24			9606	Eukaryota
1:1_Single-step	1307	sp|P29083|T2EA_HUMAN;tr|C9IYL4|C9IYL4_HUMAN;tr|E9PER7|E9PER7_HUMAN;tr|C9J329|C9J329_HUMAN	sp|P29083|T2EA_HUMAN;tr|C9IYL4|C9IYL4_HUMAN	352490000	15326000	8			9606	Eukaryota
1:1_Single-step	1308	sp|P29084|T2EB_HUMAN;tr|E5RH41|E5RH41_HUMAN;tr|E5RIW4|E5RIW4_HUMAN	sp|P29084|T2EB_HUMAN;tr|E5RH41|E5RH41_HUMAN	280600000	15589000	7			9606	Eukaryota
1:1_Single-step	1309	sp|P29144|TPP2_HUMAN;tr|Q5VZU9|Q5VZU9_HUMAN	sp|P29144|TPP2_HUMAN;tr|Q5VZU9|Q5VZU9_HUMAN	1608100000	25525000	26			9606	Eukaryota
1:1_Single-step	1310	sp|P29218|IMPA1_HUMAN;sp|P29218-3|IMPA1_HUMAN;tr|H0YBL1|H0YBL1_HUMAN;tr|E5RIP7|E5RIP7_HUMAN;tr|E5RG94|E5RG94_HUMAN;tr|E5RHE9|E5RHE9_HUMAN;tr|E5RG13|E5RG13_HUMAN;tr|E5RI82|E5RI82_HUMAN;sp|P29218-2|IMPA1_HUMAN;tr|E5RGY4|E5RGY4_HUMAN;tr|E5RIF4|E5RIF4_HUMAN	sp|P29218|IMPA1_HUMAN;sp|P29218-3|IMPA1_HUMAN;tr|H0YBL1|H0YBL1_HUMAN;tr|E5RIP7|E5RIP7_HUMAN	735910000	45995000	9			9606	Eukaryota
1:1_Single-step	1311	sp|P29350-2|PTN6_HUMAN;sp|P29350|PTN6_HUMAN;sp|P29350-3|PTN6_HUMAN;sp|P29350-4|PTN6_HUMAN	sp|P29350-2|PTN6_HUMAN;sp|P29350|PTN6_HUMAN;sp|P29350-3|PTN6_HUMAN;sp|P29350-4|PTN6_HUMAN	0	0	1			9606	Eukaryota
1:1_Single-step	1312	sp|P29353-2|SHC1_HUMAN;sp|P29353-7|SHC1_HUMAN;sp|P29353|SHC1_HUMAN;sp|P29353-6|SHC1_HUMAN;sp|P29353-3|SHC1_HUMAN;tr|X6R6D0|X6R6D0_HUMAN;sp|P29353-5|SHC1_HUMAN;tr|H0Y539|H0Y539_HUMAN;tr|Q5T181|Q5T181_HUMAN;tr|Q5T182|Q5T182_HUMAN;tr|Q5T188|Q5T188_HUMAN;sp|P98077|SHC2_HUMAN	sp|P29353-2|SHC1_HUMAN;sp|P29353-7|SHC1_HUMAN;sp|P29353|SHC1_HUMAN;sp|P29353-6|SHC1_HUMAN;sp|P29353-3|SHC1_HUMAN;tr|X6R6D0|X6R6D0_HUMAN;sp|P29353-5|SHC1_HUMAN;tr|H0Y539|H0Y539_HUMAN	353750000	13606000	14			9606	Eukaryota
1:1_Single-step	1313	tr|A2IDA3|A2IDA3_HUMAN;sp|P29372-5|3MG_HUMAN;sp|P29372-4|3MG_HUMAN;sp|P29372-2|3MG_HUMAN;sp|P29372|3MG_HUMAN	tr|A2IDA3|A2IDA3_HUMAN;sp|P29372-5|3MG_HUMAN;sp|P29372-4|3MG_HUMAN;sp|P29372-2|3MG_HUMAN;sp|P29372|3MG_HUMAN	145580000	11199000	3			9606	Eukaryota
1:1_Single-step	1314	tr|Q5SYZ4|Q5SYZ4_HUMAN;sp|P29373|RABP2_HUMAN	tr|Q5SYZ4|Q5SYZ4_HUMAN;sp|P29373|RABP2_HUMAN	106700000	15242000	4			9606	Eukaryota
1:1_Single-step	1315	sp|P29401|TKT_HUMAN;sp|P29401-2|TKT_HUMAN;tr|E9PFF2|E9PFF2_HUMAN;tr|F8W888|F8W888_HUMAN;tr|F8WAX4|F8WAX4_HUMAN	sp|P29401|TKT_HUMAN;sp|P29401-2|TKT_HUMAN	33730000000	1349200000	80			9606	Eukaryota
1:1_Single-step	1316	tr|B4DVD8|B4DVD8_HUMAN;sp|P29466-3|CASP1_HUMAN;tr|G3V169|G3V169_HUMAN;sp|P29466-2|CASP1_HUMAN;sp|P29466|CASP1_HUMAN;tr|H0YEC7|H0YEC7_HUMAN;sp|P29466-4|CASP1_HUMAN	tr|B4DVD8|B4DVD8_HUMAN;sp|P29466-3|CASP1_HUMAN;tr|G3V169|G3V169_HUMAN;sp|P29466-2|CASP1_HUMAN;sp|P29466|CASP1_HUMAN;tr|H0YEC7|H0YEC7_HUMAN;sp|P29466-4|CASP1_HUMAN	136720000	10517000	4			9606	Eukaryota
1:1_Single-step	1317	sp|P29508-2|SPB3_HUMAN;sp|P29508|SPB3_HUMAN;tr|H0Y5H9|H0Y5H9_HUMAN;sp|P48594|SPB4_HUMAN;tr|C9JZ65|C9JZ65_HUMAN	sp|P29508-2|SPB3_HUMAN;sp|P29508|SPB3_HUMAN;tr|H0Y5H9|H0Y5H9_HUMAN;sp|P48594|SPB4_HUMAN;tr|C9JZ65|C9JZ65_HUMAN	94661000	4982200	4			9606	Eukaryota
1:1_Single-step	1318	tr|E7ETU5|E7ETU5_HUMAN;tr|F6Y5H0|F6Y5H0_HUMAN;sp|P29558-2|RBMS1_HUMAN;sp|P29558|RBMS1_HUMAN;tr|E7EPF2|E7EPF2_HUMAN;tr|C9J9B2|C9J9B2_HUMAN;sp|Q6XE24-3|RBMS3_HUMAN;sp|Q6XE24-4|RBMS3_HUMAN;sp|Q6XE24-5|RBMS3_HUMAN;sp|Q6XE24-2|RBMS3_HUMAN;tr|C9JIJ9|C9JIJ9_HUMAN;sp|Q6XE24|RBMS3_HUMAN;tr|A0A1B0GUW5|A0A1B0GUW5_HUMAN	tr|E7ETU5|E7ETU5_HUMAN;tr|F6Y5H0|F6Y5H0_HUMAN;sp|P29558-2|RBMS1_HUMAN;sp|P29558|RBMS1_HUMAN	235930000	21448000	4			9606	Eukaryota
1:1_Single-step	1319	sp|P29590-14|PML_HUMAN;sp|P29590-10|PML_HUMAN;sp|P29590-4|PML_HUMAN;tr|H3BT57|H3BT57_HUMAN;sp|P29590-12|PML_HUMAN;sp|P29590-2|PML_HUMAN;sp|P29590-5|PML_HUMAN;sp|P29590-9|PML_HUMAN;sp|P29590-13|PML_HUMAN;sp|P29590-3|PML_HUMAN;sp|P29590-8|PML_HUMAN;sp|P29590-11|PML_HUMAN;sp|P29590|PML_HUMAN;tr|H3BT29|H3BT29_HUMAN;tr|H3BUJ5|H3BUJ5_HUMAN	sp|P29590-14|PML_HUMAN;sp|P29590-10|PML_HUMAN;sp|P29590-4|PML_HUMAN;tr|H3BT57|H3BT57_HUMAN;sp|P29590-12|PML_HUMAN;sp|P29590-2|PML_HUMAN;sp|P29590-5|PML_HUMAN;sp|P29590-9|PML_HUMAN;sp|P29590-13|PML_HUMAN;sp|P29590-3|PML_HUMAN;sp|P29590-8|PML_HUMAN;sp|P29590-11|PML_HUMAN;sp|P29590|PML_HUMAN;tr|H3BT29|H3BT29_HUMAN;tr|H3BUJ5|H3BUJ5_HUMAN	71837000	2763000	3			9606	Eukaryota
1:1_Single-step	1320	sp|P29692|EF1D_HUMAN;tr|E9PK01|E9PK01_HUMAN;tr|E9PQZ1|E9PQZ1_HUMAN;tr|E9PQ49|E9PQ49_HUMAN;tr|E9PI39|E9PI39_HUMAN;tr|E9PPR1|E9PPR1_HUMAN;tr|E9PL12|E9PL12_HUMAN;tr|E9PMW7|E9PMW7_HUMAN;tr|E9PK72|E9PK72_HUMAN;tr|E9PKK3|E9PKK3_HUMAN;tr|E9PNW6|E9PNW6_HUMAN;tr|E9PJD0|E9PJD0_HUMAN	sp|P29692|EF1D_HUMAN;tr|E9PK01|E9PK01_HUMAN;tr|E9PQZ1|E9PQZ1_HUMAN;tr|E9PQ49|E9PQ49_HUMAN;tr|E9PI39|E9PI39_HUMAN;tr|E9PPR1|E9PPR1_HUMAN;tr|E9PL12|E9PL12_HUMAN;tr|E9PMW7|E9PMW7_HUMAN	16043000000	1002700000	49			9606	Eukaryota
1:1_Single-step	1321	sp|P29692-2|EF1D_HUMAN;tr|E9PRY8|E9PRY8_HUMAN;tr|A0A087X1X7|A0A087X1X7_HUMAN;tr|E9PIZ1|E9PIZ1_HUMAN;tr|H0YCK7|H0YCK7_HUMAN;tr|H0YE72|H0YE72_HUMAN;tr|H0YE58|H0YE58_HUMAN;tr|E9PQC9|E9PQC9_HUMAN;tr|E9PKH7|E9PKH7_HUMAN;tr|E9PNC8|E9PNC8_HUMAN;tr|E9PPY1|E9PPY1_HUMAN;tr|E9PJV8|E9PJV8_HUMAN;tr|E9PN56|E9PN56_HUMAN;tr|E9PN71|E9PN71_HUMAN;tr|E9PRL0|E9PRL0_HUMAN;tr|E9PQR8|E9PQR8_HUMAN	sp|P29692-2|EF1D_HUMAN;tr|E9PRY8|E9PRY8_HUMAN;tr|A0A087X1X7|A0A087X1X7_HUMAN	26281000	906230	1			9606	Eukaryota
1:1_Single-step	1322	sp|P29692-3|EF1D_HUMAN;tr|E9PL71|E9PL71_HUMAN;tr|E9PN91|E9PN91_HUMAN	sp|P29692-3|EF1D_HUMAN;tr|E9PL71|E9PL71_HUMAN;tr|E9PN91|E9PN91_HUMAN	60405000	4027000	1			9606	Eukaryota
1:1_Single-step	1323	sp|P29692-4|EF1D_HUMAN;tr|E9PK06|E9PK06_HUMAN	sp|P29692-4|EF1D_HUMAN;tr|E9PK06|E9PK06_HUMAN	70871000	5062200	1			9606	Eukaryota
1:1_Single-step	1324	sp|P29966|MARCS_HUMAN	sp|P29966|MARCS_HUMAN	5225800000	373270000	27			9606	Eukaryota
1:1_Single-step	1325	sp|P29992|GNA11_HUMAN;tr|K7EL62|K7EL62_HUMAN;tr|A0A087WVZ3|A0A087WVZ3_HUMAN	sp|P29992|GNA11_HUMAN;tr|K7EL62|K7EL62_HUMAN	121430000	6391300	5			9606	Eukaryota
1:1_Single-step	1326	sp|P30038-3|AL4A1_HUMAN;sp|P30038|AL4A1_HUMAN;tr|Q5TF55|Q5TF55_HUMAN;sp|P30038-2|AL4A1_HUMAN	sp|P30038-3|AL4A1_HUMAN;sp|P30038|AL4A1_HUMAN;tr|Q5TF55|Q5TF55_HUMAN;sp|P30038-2|AL4A1_HUMAN	13559000	502200	2			9606	Eukaryota
1:1_Single-step	1327	sp|P30040|ERP29_HUMAN;tr|F8VY02|F8VY02_HUMAN;sp|P30040-2|ERP29_HUMAN;tr|F8W1G0|F8W1G0_HUMAN	sp|P30040|ERP29_HUMAN;tr|F8VY02|F8VY02_HUMAN	3263400000	233100000	17			9606	Eukaryota
1:1_Single-step	1328	sp|P30041|PRDX6_HUMAN	sp|P30041|PRDX6_HUMAN	24278000000	1618500000	85			9606	Eukaryota
1:1_Single-step	1329	sp|P30043|BLVRB_HUMAN;tr|M0R192|M0R192_HUMAN;tr|M0QZL1|M0QZL1_HUMAN	sp|P30043|BLVRB_HUMAN;tr|M0R192|M0R192_HUMAN	2919000000	265360000	20			9606	Eukaryota
1:1_Single-step	1330	sp|P30044-2|PRDX5_HUMAN;sp|P30044|PRDX5_HUMAN;sp|P30044-3|PRDX5_HUMAN;sp|P30044-4|PRDX5_HUMAN	sp|P30044-2|PRDX5_HUMAN;sp|P30044|PRDX5_HUMAN;sp|P30044-3|PRDX5_HUMAN;sp|P30044-4|PRDX5_HUMAN	4970600000	552290000	33			9606	Eukaryota
1:1_Single-step	1331	sp|P30046|DOPD_HUMAN;sp|P30046-2|DOPD_HUMAN;tr|J3KQ18|J3KQ18_HUMAN;sp|A6NHG4|DDTL_HUMAN;tr|B5MC82|B5MC82_HUMAN;tr|H7C342|H7C342_HUMAN	sp|P30046|DOPD_HUMAN;sp|P30046-2|DOPD_HUMAN;tr|J3KQ18|J3KQ18_HUMAN;sp|A6NHG4|DDTL_HUMAN;tr|B5MC82|B5MC82_HUMAN	5146000000	735140000	19			9606	Eukaryota
1:1_Single-step	1332	sp|P30047|GFRP_HUMAN;tr|H0YNM1|H0YNM1_HUMAN;tr|H0YNX7|H0YNX7_HUMAN;sp|P30047-2|GFRP_HUMAN	sp|P30047|GFRP_HUMAN;tr|H0YNM1|H0YNM1_HUMAN;tr|H0YNX7|H0YNX7_HUMAN;sp|P30047-2|GFRP_HUMAN	355990000	88997000	4			9606	Eukaryota
1:1_Single-step	1333	sp|P30048-2|PRDX3_HUMAN;sp|P30048|PRDX3_HUMAN	sp|P30048-2|PRDX3_HUMAN;sp|P30048|PRDX3_HUMAN	4288400000	306310000	18			9606	Eukaryota
1:1_Single-step	1334	sp|P30049|ATPD_HUMAN	sp|P30049|ATPD_HUMAN	554560000	110910000	8			9606	Eukaryota
1:1_Single-step	1335	sp|P30050|RL12_HUMAN;sp|P30050-2|RL12_HUMAN	sp|P30050|RL12_HUMAN;sp|P30050-2|RL12_HUMAN	6673600000	741510000	35			9606	Eukaryota
1:1_Single-step	1336	sp|P30084|ECHM_HUMAN	sp|P30084|ECHM_HUMAN	2635600000	146420000	20			9606	Eukaryota
1:1_Single-step	1337	sp|P30085|KCY_HUMAN;tr|Q5T0D2|Q5T0D2_HUMAN;sp|P30085-2|KCY_HUMAN;tr|E9PJD2|E9PJD2_HUMAN	sp|P30085|KCY_HUMAN;tr|Q5T0D2|Q5T0D2_HUMAN;sp|P30085-2|KCY_HUMAN	4269000000	388090000	32			9606	Eukaryota
1:1_Single-step	1338	sp|P30086|PEBP1_HUMAN	sp|P30086|PEBP1_HUMAN	11560000000	1156000000	36			9606	Eukaryota
1:1_Single-step	1339	sp|P30101|PDIA3_HUMAN	sp|P30101|PDIA3_HUMAN	29071000000	1002500000	88			9606	Eukaryota
1:1_Single-step	1340	sp|P30153|2AAA_HUMAN;tr|B3KQV6|B3KQV6_HUMAN;tr|C9J9C1|C9J9C1_HUMAN;tr|E9PH38|E9PH38_HUMAN	sp|P30153|2AAA_HUMAN;tr|B3KQV6|B3KQV6_HUMAN	7281900000	227560000	35			9606	Eukaryota
1:1_Single-step	1341	sp|P30154|2AAB_HUMAN;sp|P30154-2|2AAB_HUMAN;sp|P30154-4|2AAB_HUMAN;sp|P30154-3|2AAB_HUMAN;sp|P30154-5|2AAB_HUMAN;tr|H0YDG7|H0YDG7_HUMAN;tr|E9PPI5|E9PPI5_HUMAN;tr|E9PHZ6|E9PHZ6_HUMAN;tr|E9PNM7|E9PNM7_HUMAN	sp|P30154|2AAB_HUMAN;sp|P30154-2|2AAB_HUMAN;sp|P30154-4|2AAB_HUMAN;sp|P30154-3|2AAB_HUMAN;sp|P30154-5|2AAB_HUMAN;tr|H0YDG7|H0YDG7_HUMAN	385230000	12841000	12			9606	Eukaryota
1:1_Single-step	1342	tr|G5EA36|G5EA36_HUMAN;sp|P30260|CDC27_HUMAN;sp|P30260-2|CDC27_HUMAN;tr|F6QPS0|F6QPS0_HUMAN;tr|I3L2Z8|I3L2Z8_HUMAN;tr|I3L328|I3L328_HUMAN;tr|I3L394|I3L394_HUMAN;tr|I3L3H6|I3L3H6_HUMAN	tr|G5EA36|G5EA36_HUMAN;sp|P30260|CDC27_HUMAN;sp|P30260-2|CDC27_HUMAN	234240000	6006100	6			9606	Eukaryota
1:1_Single-step	1343	sp|P30405|PPIF_HUMAN;tr|R4GN99|R4GN99_HUMAN;sp|P30405-2|PPIF_HUMAN;tr|H0Y548|H0Y548_HUMAN	sp|P30405|PPIF_HUMAN;tr|R4GN99|R4GN99_HUMAN;sp|P30405-2|PPIF_HUMAN;tr|H0Y548|H0Y548_HUMAN	513060000	46642000	9			9606	Eukaryota
1:1_Single-step	1344	tr|F8WF27|F8WF27_HUMAN;tr|F8WBG6|F8WBG6_HUMAN;sp|P30408|T4S1_HUMAN	tr|F8WF27|F8WF27_HUMAN;tr|F8WBG6|F8WBG6_HUMAN;sp|P30408|T4S1_HUMAN	47280000	15760000	1			9606	Eukaryota
1:1_Single-step	1345	sp|P30414|NKTR_HUMAN;tr|A0A087WYW3|A0A087WYW3_HUMAN	sp|P30414|NKTR_HUMAN;tr|A0A087WYW3|A0A087WYW3_HUMAN	74221000	1197100	3			9606	Eukaryota
1:1_Single-step	1346	sp|P30419|NMT1_HUMAN;sp|P30419-2|NMT1_HUMAN;tr|B7Z8J4|B7Z8J4_HUMAN;tr|K7EN82|K7EN82_HUMAN;tr|K7EN42|K7EN42_HUMAN;tr|Q5VUC6|Q5VUC6_HUMAN;sp|O60551|NMT2_HUMAN	sp|P30419|NMT1_HUMAN;sp|P30419-2|NMT1_HUMAN;tr|B7Z8J4|B7Z8J4_HUMAN	2216300000	105540000	18			9606	Eukaryota
1:1_Single-step	1347	sp|P30508|1C12_HUMAN;tr|A0A1W2PRZ0|A0A1W2PRZ0_HUMAN;tr|A0A1W2PR11|A0A1W2PR11_HUMAN;sp|Q29960-2|1C16_HUMAN;tr|A0A140T937|A0A140T937_HUMAN;sp|Q29960|1C16_HUMAN;sp|Q29963|1C06_HUMAN;tr|A0A140T962|A0A140T962_HUMAN;tr|A0A140T912|A0A140T912_HUMAN;tr|A0A140T9J9|A0A140T9J9_HUMAN;tr|A0A140T930|A0A140T930_HUMAN;tr|A0A140T9B3|A0A140T9B3_HUMAN;sp|Q07000|1C15_HUMAN;sp|P30510|1C14_HUMAN;sp|P30501|1C02_HUMAN;sp|Q95604|1C17_HUMAN;tr|A0A1W2PRX1|A0A1W2PRX1_HUMAN;tr|O19617|O19617_HUMAN;sp|P10321|1C07_HUMAN;sp|Q9TNN7|1C05_HUMAN;sp|P30505|1C08_HUMAN;tr|A0A140T921|A0A140T921_HUMAN;tr|A0A0G2JIF0|A0A0G2JIF0_HUMAN;tr|A2AEA2|A2AEA2_HUMAN;tr|A0A140T9H5|A0A140T9H5_HUMAN;tr|A0A0G2JH50|A0A0G2JH50_HUMAN;tr|A0A140T9U8|A0A140T9U8_HUMAN;tr|A2BF26|A2BF26_HUMAN;tr|A0A1W2PP77|A0A1W2PP77_HUMAN;tr|A0A1W2PS56|A0A1W2PS56_HUMAN;tr|A0A140T9M5|A0A140T9M5_HUMAN;tr|A0A0G2JI36|A0A0G2JI36_HUMAN;tr|A0A1W2PQD0|A0A1W2PQD0_HUMAN;tr|A0A140T9W2|A0A140T9W2_HUMAN;sp|P30455|1A36_HUMAN;sp|P30443|1A01_HUMAN;sp|Q29865|1C18_HUMAN;sp|P04222|1C03_HUMAN;tr|A0A1W2PSE7|A0A1W2PSE7_HUMAN;tr|A0A140T9U0|A0A140T9U0_HUMAN;tr|A0A0G2JIF2|A0A0G2JIF2_HUMAN;tr|A0A140T9M0|A0A140T9M0_HUMAN;tr|A0A0G2JL56|A0A0G2JL56_HUMAN;tr|A0A140T9Z4|A0A140T9Z4_HUMAN;tr|A0A140TA05|A0A140TA05_HUMAN;tr|A0A1W2PRU9|A0A1W2PRU9_HUMAN;tr|A0A140T9L3|A0A140T9L3_HUMAN;tr|A0A140T9E1|A0A140T9E1_HUMAN;tr|A0A140T942|A0A140T942_HUMAN;sp|P01893|HLAH_HUMAN;sp|P30499|1C01_HUMAN;tr|F8W9Z8|F8W9Z8_HUMAN;tr|A0A140TA12|A0A140TA12_HUMAN;tr|A0A140TA03|A0A140TA03_HUMAN;tr|A0A140T9Z7|A0A140T9Z7_HUMAN;tr|A0A1W2PNZ7|A0A1W2PNZ7_HUMAN;tr|A0A140T9T1|A0A140T9T1_HUMAN;tr|A0A0G2JKJ1|A0A0G2JKJ1_HUMAN;tr|A0A140TA19|A0A140TA19_HUMAN;tr|A0A140T9S7|A0A140T9S7_HUMAN;tr|A0A140T9Q4|A0A140T9Q4_HUMAN	sp|P30508|1C12_HUMAN;tr|A0A1W2PRZ0|A0A1W2PRZ0_HUMAN;tr|A0A1W2PR11|A0A1W2PR11_HUMAN;sp|Q29960-2|1C16_HUMAN;tr|A0A140T937|A0A140T937_HUMAN;sp|Q29960|1C16_HUMAN;sp|Q29963|1C06_HUMAN;tr|A0A140T962|A0A140T962_HUMAN;tr|A0A140T912|A0A140T912_HUMAN;tr|A0A140T9J9|A0A140T9J9_HUMAN;tr|A0A140T930|A0A140T930_HUMAN;tr|A0A140T9B3|A0A140T9B3_HUMAN;sp|Q07000|1C15_HUMAN;sp|P30510|1C14_HUMAN;sp|P30501|1C02_HUMAN;sp|Q95604|1C17_HUMAN;tr|A0A1W2PRX1|A0A1W2PRX1_HUMAN;tr|O19617|O19617_HUMAN;sp|P10321|1C07_HUMAN;sp|Q9TNN7|1C05_HUMAN;sp|P30505|1C08_HUMAN;tr|A0A140T921|A0A140T921_HUMAN;tr|A0A0G2JIF0|A0A0G2JIF0_HUMAN;tr|A2AEA2|A2AEA2_HUMAN;tr|A0A140T9H5|A0A140T9H5_HUMAN;tr|A0A0G2JH50|A0A0G2JH50_HUMAN;tr|A0A140T9U8|A0A140T9U8_HUMAN;tr|A2BF26|A2BF26_HUMAN;tr|A0A1W2PP77|A0A1W2PP77_HUMAN;tr|A0A1W2PS56|A0A1W2PS56_HUMAN;tr|A0A140T9M5|A0A140T9M5_HUMAN;tr|A0A0G2JI36|A0A0G2JI36_HUMAN;tr|A0A1W2PQD0|A0A1W2PQD0_HUMAN;tr|A0A140T9W2|A0A140T9W2_HUMAN;sp|P30455|1A36_HUMAN;sp|P30443|1A01_HUMAN;sp|Q29865|1C18_HUMAN;sp|P04222|1C03_HUMAN;tr|A0A1W2PSE7|A0A1W2PSE7_HUMAN;tr|A0A140T9U0|A0A140T9U0_HUMAN;tr|A0A0G2JIF2|A0A0G2JIF2_HUMAN;tr|A0A140T9M0|A0A140T9M0_HUMAN;tr|A0A0G2JL56|A0A0G2JL56_HUMAN	117670000	6537200	2			9606	Eukaryota
1:1_Single-step	1348	sp|P30519-2|HMOX2_HUMAN;sp|P30519|HMOX2_HUMAN;tr|A0A087WT44|A0A087WT44_HUMAN;tr|I3L159|I3L159_HUMAN;tr|I3L1F5|I3L1F5_HUMAN;tr|I3L276|I3L276_HUMAN;tr|I3L4P8|I3L4P8_HUMAN;tr|A0A1B0GXH0|A0A1B0GXH0_HUMAN;tr|I3L463|I3L463_HUMAN;tr|I3L1Y2|I3L1Y2_HUMAN	sp|P30519-2|HMOX2_HUMAN;sp|P30519|HMOX2_HUMAN;tr|A0A087WT44|A0A087WT44_HUMAN;tr|I3L159|I3L159_HUMAN;tr|I3L1F5|I3L1F5_HUMAN	180300000	11269000	3			9606	Eukaryota
1:1_Single-step	1349	sp|P30520|PURA2_HUMAN	sp|P30520|PURA2_HUMAN	858400000	42920000	11			9606	Eukaryota
1:1_Single-step	1350	sp|P30533|AMRP_HUMAN	sp|P30533|AMRP_HUMAN	395730000	19786000	9			9606	Eukaryota
1:1_Single-step	1351	tr|B1AH87|B1AH87_HUMAN;sp|P30536|TSPO_HUMAN	tr|B1AH87|B1AH87_HUMAN;sp|P30536|TSPO_HUMAN	230840000	38473000	3			9606	Eukaryota
1:1_Single-step	1352	tr|A0A1B0GWJ0|A0A1B0GWJ0_HUMAN;tr|A0A1B0GTJ7|A0A1B0GTJ7_HUMAN;sp|P30566|PUR8_HUMAN;tr|A0A0A6YY92|A0A0A6YY92_HUMAN;tr|A0A096LNY6|A0A096LNY6_HUMAN;sp|P30566-2|PUR8_HUMAN;tr|A0A1B0GTG9|A0A1B0GTG9_HUMAN;tr|A0A1B0GWF8|A0A1B0GWF8_HUMAN;tr|A0A096LPA2|A0A096LPA2_HUMAN;tr|A0A096LNY5|A0A096LNY5_HUMAN;tr|A0A096LP76|A0A096LP76_HUMAN;tr|V9GY96|V9GY96_HUMAN;tr|A0A096LP92|A0A096LP92_HUMAN;tr|A0A096LNY4|A0A096LNY4_HUMAN;tr|A0A096LNT0|A0A096LNT0_HUMAN;tr|B4DEP1|B4DEP1_HUMAN;tr|A0A1W2PRX2|A0A1W2PRX2_HUMAN;tr|A0A096LP72|A0A096LP72_HUMAN;2-2_GL0045478	tr|A0A1B0GWJ0|A0A1B0GWJ0_HUMAN;tr|A0A1B0GTJ7|A0A1B0GTJ7_HUMAN;sp|P30566|PUR8_HUMAN;tr|A0A0A6YY92|A0A0A6YY92_HUMAN;tr|A0A096LNY6|A0A096LNY6_HUMAN;sp|P30566-2|PUR8_HUMAN;tr|A0A1B0GTG9|A0A1B0GTG9_HUMAN;tr|A0A1B0GWF8|A0A1B0GWF8_HUMAN	2080300000	83212000	17			9606;186802	Eukaryota
1:1_Single-step	1353	sp|P30622-2|CLIP1_HUMAN;sp|P30622-1|CLIP1_HUMAN;sp|P30622|CLIP1_HUMAN;tr|J3KP58|J3KP58_HUMAN;tr|F5H0N7|F5H0N7_HUMAN;tr|F5H6A0|F5H6A0_HUMAN;tr|F6VGP8|F6VGP8_HUMAN;tr|F5H1T5|F5H1T5_HUMAN;sp|Q9UDT6-2|CLIP2_HUMAN;sp|Q9UDT6|CLIP2_HUMAN;tr|F5H367|F5H367_HUMAN;tr|F5H270|F5H270_HUMAN	sp|P30622-2|CLIP1_HUMAN;sp|P30622-1|CLIP1_HUMAN;sp|P30622|CLIP1_HUMAN;tr|J3KP58|J3KP58_HUMAN;tr|F5H0N7|F5H0N7_HUMAN;tr|F5H6A0|F5H6A0_HUMAN	2336800000	29959000	45			9606	Eukaryota
1:1_Single-step	1354	tr|C9J0K6|C9J0K6_HUMAN;sp|P30626-3|SORCN_HUMAN;sp|P30626-2|SORCN_HUMAN;sp|P30626|SORCN_HUMAN;tr|B4DHQ6|B4DHQ6_HUMAN	tr|C9J0K6|C9J0K6_HUMAN;sp|P30626-3|SORCN_HUMAN;sp|P30626-2|SORCN_HUMAN;sp|P30626|SORCN_HUMAN	2572500000	197890000	14			9606	Eukaryota
1:1_Single-step	1355	sp|P30740|ILEU_HUMAN;sp|P30740-2|ILEU_HUMAN;tr|C9J7N5|C9J7N5_HUMAN;sp|P50453|SPB9_HUMAN;sp|O75830|SPI2_HUMAN;tr|A0A0C4DGW9|A0A0C4DGW9_HUMAN	sp|P30740|ILEU_HUMAN;sp|P30740-2|ILEU_HUMAN	3415400000	179760000	28			9606	Eukaryota
1:1_Single-step	1356	sp|P30837|AL1B1_HUMAN	sp|P30837|AL1B1_HUMAN	115380000	5244600	3			9606	Eukaryota
1:1_Single-step	1357	tr|C9J2Y9|C9J2Y9_HUMAN;sp|P30876|RPB2_HUMAN;tr|A0A1W2PPT5|A0A1W2PPT5_HUMAN;tr|C9J4M6|C9J4M6_HUMAN	tr|C9J2Y9|C9J2Y9_HUMAN;sp|P30876|RPB2_HUMAN;tr|A0A1W2PPT5|A0A1W2PPT5_HUMAN;tr|C9J4M6|C9J4M6_HUMAN	772600000	12877000	24			9606	Eukaryota
1:1_Single-step	1358	sp|P31040|SDHA_HUMAN;sp|P31040-2|SDHA_HUMAN;tr|D6RFM5|D6RFM5_HUMAN;tr|A0A087X1I3|A0A087X1I3_HUMAN;sp|P31040-3|SDHA_HUMAN;tr|H0Y8X1|H0Y8X1_HUMAN	sp|P31040|SDHA_HUMAN;sp|P31040-2|SDHA_HUMAN;tr|D6RFM5|D6RFM5_HUMAN;tr|A0A087X1I3|A0A087X1I3_HUMAN;sp|P31040-3|SDHA_HUMAN	2083800000	67218000	23			9606	Eukaryota
1:1_Single-step	1359	sp|P31150|GDIA_HUMAN;tr|G5E9U5|G5E9U5_HUMAN	sp|P31150|GDIA_HUMAN	580300000	23212000	12			9606	Eukaryota
1:1_Single-step	1360	sp|P31153|METK2_HUMAN;sp|P31153-2|METK2_HUMAN;sp|Q00266|METK1_HUMAN;7-8_GL0009990;1-2_GL0041051;11_GL0042918;40_GL0029218	sp|P31153|METK2_HUMAN;sp|P31153-2|METK2_HUMAN	14813000000	822930000	51			9606;186803;80840	Eukaryota
1:1_Single-step	1361	sp|P31327|CPSM_HUMAN;sp|P31327-3|CPSM_HUMAN;sp|P31327-2|CPSM_HUMAN;tr|Q5R211|Q5R211_HUMAN;tr|E7EWJ3|E7EWJ3_HUMAN;tr|C9JTA4|C9JTA4_HUMAN;S-Fe11_GL0129181;1A-dyr3-06_GL0026299;19_GL0037780;MH-0-5_GL0072175;31_GL0077148;1A-dyr2-07_GL0059290;31_GL0023707;S-Fe1_GL0130693;10_GL0032504	sp|P31327|CPSM_HUMAN;sp|P31327-3|CPSM_HUMAN;sp|P31327-2|CPSM_HUMAN	25859000000	335830000	149			9606;665949;818;816;171549;469589;585543	Eukaryota
[truncated: 12,948,295 more chars]
