## Supplementary material for "An Integrated Workflow for Enhanced Taxonomic and Functional Coverage of the Mouse Faecal Metaproteome": Table S3 (part 1 of 3)

### Sheet: 0 - Title
Table S3: Unipept software provides the most precise taxonomic annotation of MS-based peptide identification
Spreadsheet	Details
1 - Uneven community	Taxonomic composition and abundance of the Uneven community from the Kleiner et al. 2017 dataset
2 - Kraken2 (Kleiner)	Kraken2-derived taxonomic abundance of the Uneven community from the Kleiner et al. 2017 dataset
3 - Diamond (Kleiner)	Diamond-derived taxonomic abundance of the Uneven community from the Kleiner et al. 2017 dataset
4 - Unipept (Kleiner)	Unipept-derived taxonomic abundance of the Uneven community from the Kleiner et al. 2017 dataset
5 - Sample info	The list of samples used within the data analysis workflow assessment (murine cohort N = 38); including details regarding the genotype, parental lineage and laboratory preparation for each sample
6 - Kraken2 (cohort N = 38)	Kraken2-derived taxonomic abundance of the murine cohort N = 38 (used for data analysis investigation)
7 - Diamond (cohort N = 38)	Diamond-derived taxonomic abundance of the murine cohort N = 38 (used for data analysis investigation)
8 - Unipept (cohort N = 38)	Unipept-derived taxonomic abundance of the murine cohort N = 38 (used for data analysis investigation)

### Sheet: 1 - Uneven community
TaxonID	Taxonname	Levelname	Abundance (%)
1	root	root	99.999
2	Bacteria	superkingdom	94.671
2759	Eukaryota	superkingdom	3.996
2157	Archaea	superkingdom	0.819
10239	Viruses	superkingdom	0.513
1224	Proteobacteria	phylum	89.597
3041	Chlorophyta	phylum	3.996
1239	Firmicutes	phylum	3.394
1297	Deinococcus-Thermus	phylum	1.68
651137	Thaumarchaeota	phylum	0.819
2731618	Uroviricota	phylum	0.282
2732410	Hofneiviricota	phylum	0.147
2732407	Lenarviricota	phylum	0.084
1236	Gammaproteobacteria	class	59.269
28216	Betaproteobacteria	class	18.045
28211	Alphaproteobacteria	class	11.337
3166	Chlorophyceae	class	3.996
91061	Bacilli	class	3.394
188787	Deinococci	class	1.68
28221	Deltaproteobacteria	class	0.946
1643678	Nitrososphaeria	class	0.819
2731619	Caudoviricetes	class	0.282
2732411	Faserviricetes	class	0.147
2732497	Allassoviricetes	class	0.084
91347	Enterobacterales	order	39.562
80840	Burkholderiales	order	15.952
72274	Pseudomonadales	order	10.732
356	Hyphomicrobiales	order	8.819
135614	Xanthomonadales	order	8.021
3042	Chlamydomonadales	order	3.996
1385	Bacillales	order	3.394
204455	Rhodobacterales	order	2.518
68933	Thermales	order	1.68
206351	Neisseriales	order	1.259
135622	Alteromonadales	order	0.954
213115	Desulfovibrionales	order	0.946
32003	Nitrosomonadales	order	0.834
1033996	Nitrososphaerales	order	0.819
28883	Caudovirales	order	0.282
2732094	Tubulavirales	order	0.147
2732501	Levivirales	order	0.084
543	Enterobacteriaceae	family	39.562
119060	Burkholderiaceae	family	15.952
135621	Pseudomonadaceae	family	10.732
82115	Rhizobiaceae	family	8.819
32033	Xanthomonadaceae	family	8.021
3051	Chlamydomonadaceae	family	3.996
90964	Staphylococcaceae	family	2.606
31989	Rhodobacteraceae	family	2.518
188786	Thermaceae	family	1.68
1499392	Chromobacteriaceae	family	1.259
72275	Alteromonadaceae	family	0.954
194924	Desulfovibrionaceae	family	0.946
206379	Nitrosomonadaceae	family	0.834
1033997	Nitrososphaeraceae	family	0.819
186817	Bacillaceae	family	0.788
10860	Inoviridae	family	0.147
10744	Podoviridae	family	0.106
10662	Myoviridae	family	0.088
10699	Siphoviridae	family	0.088
11989	Leviviridae	family	0.084
590	Salmonella	genus	33.774
106589	Cupriavidus	genus	15.519
286	Pseudomonas	genus	10.732
40323	Stenotrophomonas	genus	8.021
561	Escherichia	genus	5.788
357	Agrobacterium	genus	5.647
3052	Chlamydomonas	genus	3.996
379	Rhizobium	genus	3.172
1279	Staphylococcus	genus	2.606
270	Thermus	genus	1.68
2433	Roseobacter	genus	1.596
535	Chromobacterium	genus	1.259
226	Alteromonas	genus	0.954
872	Desulfovibrio	genus	0.946
265	Paracoccus	genus	0.922
497726	Nitrososphaera	genus	0.819
1386	Bacillus	genus	0.788
914	Nitrosomonas	genus	0.625
1822464	Paraburkholderia	genus	0.433
35798	Nitrosospira	genus	0.209
10861	Inovirus	genus	0.147
186794	Lederbergvirus	genus	0.106
1198140	Felixounavirus	genus	0.088
11990	Levivirus	genus	0.084
28901	Salmonella enterica	species	33.774
119219	Cupriavidus metallidurans	species	15.519
40324	Stenotrophomonas maltophilia	species	8.021
294	Pseudomonas fluorescens	species	6.696
562	Escherichia coli	species	5.788
358	Agrobacterium tumefaciens	species	5.647
3055	Chlamydomonas reinhardtii	species	3.996
384	Rhizobium leguminosarum	species	3.172
1294143	Pseudomonas sp. ATCC 13867	species	2.871
1280	Staphylococcus aureus	species	2.606
274	Thermus thermophilus	species	1.68
1907202	Roseobacter sp.	species	1.596
536	Chromobacterium violaceum	species	1.259
1149133	Pseudomonas furukawaii	species	1.165
28108	Alteromonas macleodii	species	0.954
881	Desulfovibrio vulgaris	species	0.946
266	Paracoccus denitrificans	species	0.922
1034015	Nitrososphaera viennensis	species	0.819
1423	Bacillus subtilis	species	0.788
44577	Nitrosomonas ureae	species	0.543
36873	Paraburkholderia xenovorans	species	0.433
1231	Nitrosospira multiformis	species	0.209
1977402	Escherichia virus M13	species	0.147
10754	Salmonella virus P22	species	0.106
101570	Enterobacteria phage ES18	species	0.088
1985310	Salmonella virus FelixO1	species	0.088
329852	Escherichia virus MS2	species	0.084
915	Nitrosomonas europaea	species	0.082

### Sheet: 2 - Kraken2 (Kleiner)
Samples	TaxonID	Taxonname	Levelname	Intensity	Normalised intensity (to total)	Unique peptide count
Run5_U4	1	root	root	1027167141520	0.527552	19249
Run5_U1	1	root	root	1002619373490	0.528688	18574
Run5_U3	1	root	root	813341924190	0.534395	16888
Run5_U2	1	root	root	631842706380	0.545111	18182
Run4_U4	1	root	root	467283957920	0.519985	20737
Run4_U3	1	root	root	430754404760	0.52241	18975
Run4_U1	1	root	root	267290455200	0.5301	18416
Run4_U2	1	root	root	164541636210	0.546781	17183
Run5_U4	2	Bacteria	superkingdom	807457522520	0.414709	15516
Run5_U1	2	Bacteria	superkingdom	772880984790	0.407545	14945
Run5_U3	2	Bacteria	superkingdom	637641471340	0.418954	13566
Run5_U2	2	Bacteria	superkingdom	486701560150	0.419893	14567
Run4_U4	2	Bacteria	superkingdom	371143568270	0.413002	16785
Run4_U3	2	Bacteria	superkingdom	342857201330	0.41581	15431
Run5_U1	2759	Eukaryota	superkingdom	223160063430	0.117674	3495
Run5_U4	2759	Eukaryota	superkingdom	213578959860	0.109694	3602
Run4_U1	2	Bacteria	superkingdom	211680469910	0.419812	14906
Run5_U3	2759	Eukaryota	superkingdom	169919794150	0.111644	3205
Run5_U2	2759	Eukaryota	superkingdom	141611107850	0.122172	3502
Run4_U2	2	Bacteria	superkingdom	130797048630	0.434646	13856
Run4_U4	2759	Eukaryota	superkingdom	93339241600	0.103866	3812
Run4_U3	2759	Eukaryota	superkingdom	85121248230	0.103233	3409
Run4_U1	2759	Eukaryota	superkingdom	54116730510	0.107326	3383
Run4_U2	2759	Eukaryota	superkingdom	32933708160	0.10944	3199
Run5_U1	2157	Archaea	superkingdom	6270298670	0.00330637	127
Run5_U4	2157	Archaea	superkingdom	5814337140	0.00298624	123
Run5_U3	2157	Archaea	superkingdom	5524423300	0.00362975	108
Run5_U2	2157	Archaea	superkingdom	3354989980	0.00289446	106
Run4_U4	2157	Archaea	superkingdom	2668415050	0.00296936	131
Run4_U3	2157	Archaea	superkingdom	2605731400	0.00316018	126
Run4_U1	2157	Archaea	superkingdom	1406959480	0.00279033	120
Run4_U2	2157	Archaea	superkingdom	776603520	0.00258069	120
Run5_U4	10239	Viruses	superkingdom	316322000	0.000162463	8
Run5_U1	10239	Viruses	superkingdom	308026600	0.000162424	7
Run5_U3	10239	Viruses	superkingdom	256235400	0.000168356	9
Run5_U2	10239	Viruses	superkingdom	175048400	0.00015102	7
Run4_U3	10239	Viruses	superkingdom	170223800	0.000206444	9
Run4_U4	10239	Viruses	superkingdom	132733000	0.000147703	9
Run4_U1	10239	Viruses	superkingdom	86295300	0.000171144	7
Run4_U2	10239	Viruses	superkingdom	34275900	0.000113901	8
Run5_U4	1224	Proteobacteria	phylum	397008997800	0.203903	7922
Run5_U1	1224	Proteobacteria	phylum	374584543950	0.197521	7648
Run5_U3	1224	Proteobacteria	phylum	307561672310	0.202079	6859
Run5_U2	1224	Proteobacteria	phylum	239892736390	0.206963	7448
Run4_U4	1224	Proteobacteria	phylum	185689291340	0.206632	8745
Run4_U3	1224	Proteobacteria	phylum	174817932070	0.212016	7989
Run4_U1	1224	Proteobacteria	phylum	106723156940	0.211657	7637
Run5_U1	201174	Actinobacteria	phylum	91828989500	0.048422	1750
Run5_U4	201174	Actinobacteria	phylum	91521799280	0.0470055	1816
Run5_U3	201174	Actinobacteria	phylum	79656346630	0.0523371	1647
Run4_U2	1224	Proteobacteria	phylum	66779277540	0.221911	7126
Run5_U2	201174	Actinobacteria	phylum	57224553650	0.0493695	1709
Run4_U4	201174	Actinobacteria	phylum	41634433790	0.04633	1920
Run4_U3	201174	Actinobacteria	phylum	38873495730	0.047145	1789
Run5_U4	7711	Chordata	phylum	36339176680	0.0186638	416
Run5_U1	7711	Chordata	phylum	32613199180	0.0171971	412
Run5_U1	4890	Ascomycota	phylum	31553717130	0.0166385	517
Run5_U1	1239	Firmicutes	phylum	30593831300	0.0161323	574
Run5_U4	1239	Firmicutes	phylum	30158071050	0.0154891	574
Run5_U4	4890	Ascomycota	phylum	27990642940	0.014376	535
Run5_U1	35493	Streptophyta	phylum	26386502570	0.0139138	306
Run4_U1	201174	Actinobacteria	phylum	26249076340	0.0520581	1741
Run5_U3	4890	Ascomycota	phylum	24744539320	0.0162581	447
Run5_U4	976	Bacteroidetes	phylum	24268206650	0.0124641	493
Run5_U3	1239	Firmicutes	phylum	24032382500	0.0157902	487
Run5_U1	976	Bacteroidetes	phylum	23789019050	0.0125441	471
Run5_U4	35493	Streptophyta	phylum	23366115210	0.0120008	307
Run5_U3	7711	Chordata	phylum	22984271080	0.0151015	387
Run5_U2	7711	Chordata	phylum	22433112300	0.0193538	432
Run5_U2	1239	Firmicutes	phylum	20522518620	0.0177054	562
Run5_U3	35493	Streptophyta	phylum	20483185760	0.0134582	274
Run5_U2	4890	Ascomycota	phylum	20372431040	0.017576	502
Run5_U3	976	Bacteroidetes	phylum	19223827290	0.0126308	435
Run5_U4	5204	Basidiomycota	phylum	17864642170	0.00917526	250
Run5_U1	5204	Basidiomycota	phylum	17853893100	0.00941447	236
Run5_U2	35493	Streptophyta	phylum	16281531140	0.0140466	306
Run5_U2	976	Bacteroidetes	phylum	15857421810	0.0136807	471
Run4_U2	201174	Actinobacteria	phylum	15520959410	0.051577	1583
Run5_U3	5204	Basidiomycota	phylum	14601960600	0.00959402	242
Run5_U1	6656	Arthropoda	phylum	13928354500	0.00734451	231
Run4_U4	1239	Firmicutes	phylum	13812627160	0.0153704	625
Run5_U4	6656	Arthropoda	phylum	13136751550	0.00674702	238
Run5_U2	5204	Basidiomycota	phylum	13117053090	0.0113165	244
Run4_U4	7711	Chordata	phylum	12944096600	0.014404	446
Run4_U4	4890	Ascomycota	phylum	12637760490	0.0140631	555
Run5_U3	6656	Arthropoda	phylum	12057904280	0.00792248	217
Run4_U3	4890	Ascomycota	phylum	11628528040	0.0141028	476
Run5_U4	200795	Chloroflexi	phylum	11406900060	0.00585857	167
Run4_U3	1239	Firmicutes	phylum	11373059470	0.013793	560
Run5_U1	2836	Bacillariophyta	phylum	10934027680	0.00576558	81
Run5_U4	2836	Bacillariophyta	phylum	10890131900	0.00559316	80
Run5_U1	200795	Chloroflexi	phylum	10787652690	0.0056884	165
Run4_U4	35493	Streptophyta	phylum	10426946100	0.0116029	358
Run4_U3	7711	Chordata	phylum	10370128080	0.0125767	377
Run4_U4	976	Bacteroidetes	phylum	10053127450	0.0111869	521
Run4_U3	976	Bacteroidetes	phylum	9914762620	0.0120244	456
Run5_U4	74201	Verrucomicrobia	phylum	9653140700	0.00495784	103
Run5_U2	6656	Arthropoda	phylum	9287932020	0.008013	254
Run4_U3	35493	Streptophyta	phylum	8922071280	0.0108205	313
Run5_U3	200795	Chloroflexi	phylum	8576233490	0.0056349	150
Run5_U1	74201	Verrucomicrobia	phylum	8299095900	0.00437617	91
Run4_U1	4890	Ascomycota	phylum	8272129910	0.0164056	496
Run5_U3	2836	Bacillariophyta	phylum	8107373100	0.00532684	60
Run4_U1	1239	Firmicutes	phylum	7784481090	0.0154385	567
Run5_U4	3041	Chlorophyta	phylum	7779372500	0.00399547	209
Run4_U4	5204	Basidiomycota	phylum	7722897840	0.0085939	262
Run4_U3	5204	Basidiomycota	phylum	7564847820	0.00917449	259
Run5_U2	200795	Chloroflexi	phylum	7531951540	0.00649806	165
Run5_U1	57723	Acidobacteria	phylum	6774799900	0.00357239	134
Run5_U1	3041	Chlorophyta	phylum	6572613790	0.00346578	182
Run5_U3	74201	Verrucomicrobia	phylum	6560818600	0.0043107	85
Run4_U1	35493	Streptophyta	phylum	6346450600	0.0125865	301
Run5_U3	3041	Chlorophyta	phylum	6256279020	0.0041106	189
Run4_U4	6656	Arthropoda	phylum	6231126060	0.00693388	261
Run4_U1	7711	Chordata	phylum	6188056590	0.0122724	402
Run5_U4	57723	Acidobacteria	phylum	6166653200	0.00316718	148
Run5_U4	203682	Planctomycetes	phylum	6097525350	0.00313168	176
Run5_U1	203682	Planctomycetes	phylum	5964692030	0.00314522	159
Run4_U3	6656	Arthropoda	phylum	5858589360	0.00710518	220
Run5_U2	2836	Bacillariophyta	phylum	5685602540	0.00490515	71
Run4_U1	976	Bacteroidetes	phylum	5663002310	0.0112311	471
Run4_U4	200795	Chloroflexi	phylum	5555110170	0.00618162	183
Run5_U1	1117	Cyanobacteria	phylum	5463593000	0.00288099	113
Run5_U3	57723	Acidobacteria	phylum	5386781500	0.00353931	126
Run5_U3	203682	Planctomycetes	phylum	5385448250	0.00353844	151
Run4_U3	2836	Bacillariophyta	phylum	5335712060	0.00647104	75
Run5_U4	1117	Cyanobacteria	phylum	5302288080	0.00272325	119
Run5_U2	74201	Verrucomicrobia	phylum	5256863430	0.00453527	90
Run4_U4	74201	Verrucomicrobia	phylum	5209059410	0.00579655	94
Run4_U2	1239	Firmicutes	phylum	5037037400	0.0167383	528
Run5_U4	40117	Nitrospirae	phylum	4979697200	0.00255757	30
Run5_U1	40117	Nitrospirae	phylum	4960489800	0.0026157	35
Run4_U3	200795	Chloroflexi	phylum	4937954080	0.00598865	191
Run4_U2	4890	Ascomycota	phylum	4777978480	0.0158775	456
Run4_U3	74201	Verrucomicrobia	phylum	4715047490	0.00571831	91
Run5_U2	3041	Chlorophyta	phylum	4614867510	0.00398139	185
Run5_U3	1117	Cyanobacteria	phylum	4588667700	0.00301492	107
Run4_U4	3041	Chlorophyta	phylum	4261459240	0.00474207	233
Run4_U1	5204	Basidiomycota	phylum	4197171350	0.00832398	217
Run4_U4	2836	Bacillariophyta	phylum	4190164490	0.00466274	84
Run5_U2	57723	Acidobacteria	phylum	4032091930	0.00347862	138
Run4_U2	7711	Chordata	phylum	3849895440	0.0127934	373
Run4_U1	6656	Arthropoda	phylum	3809587670	0.00755531	226
Run4_U3	3041	Chlorophyta	phylum	3749120540	0.00454686	208
Run4_U2	35493	Streptophyta	phylum	3715427850	0.0123466	299
Run4_U2	976	Bacteroidetes	phylum	3564999490	0.0118467	432
Run5_U1	74152	Elusimicrobia	phylum	3433798900	0.00181066	22
Run5_U2	1117	Cyanobacteria	phylum	3404156940	0.00293688	110
Run5_U2	203682	Planctomycetes	phylum	3082406640	0.00265929	153
Run4_U4	57723	Acidobacteria	phylum	3026727140	0.00336809	152
Run5_U2	40117	Nitrospirae	phylum	3024490100	0.00260933	27
Run5_U3	6157	Platyhelminthes	phylum	3005386500	0.00197465	54
Run5_U4	6157	Platyhelminthes	phylum	2949087900	0.00151465	51
Run4_U4	203682	Planctomycetes	phylum	2945767560	0.003278	187
Run4_U3	203682	Planctomycetes	phylum	2868469910	0.00347882	181
Run4_U1	200795	Chloroflexi	phylum	2816281840	0.00558535	160
Run4_U4	1117	Cyanobacteria	phylum	2701984880	0.00300672	115
Run5_U1	6157	Platyhelminthes	phylum	2677117890	0.00141166	54
Run4_U2	5204	Basidiomycota	phylum	2675124770	0.00888958	218
Run5_U4	74152	Elusimicrobia	phylum	2650118400	0.0013611	21
Run4_U2	6656	Arthropoda	phylum	2619412680	0.00870445	213
Run4_U3	1117	Cyanobacteria	phylum	2604343100	0.00315849	114
Run5_U3	142182	Gemmatimonadetes	phylum	2574389800	0.00169147	37
Run4_U1	3041	Chlorophyta	phylum	2518712100	0.0049952	205
Run4_U3	57723	Acidobacteria	phylum	2516388320	0.00305182	126
Run5_U1	6231	Nematoda	phylum	2425778700	0.00127913	69
Run5_U1	2608109	Haptista	phylum	2373292600	0.00125145	67
Run5_U4	6231	Nematoda	phylum	2357319400	0.00121072	78
Run5_U1	1297	Deinococcus-Thermus	phylum	2349131080	0.00123871	83
Run5_U4	2608109	Haptista	phylum	2284207900	0.00117317	64
Run4_U1	74201	Verrucomicrobia	phylum	2262908390	0.00448788	89
Run5_U1	651137	Thaumarchaeota	phylum	2250452700	0.00118668	40
Run5_U3	651137	Thaumarchaeota	phylum	2226012800	0.00146257	31
Run5_U4	651137	Thaumarchaeota	phylum	2203086740	0.0011315	35
Run4_U1	2836	Bacillariophyta	phylum	2174768940	0.00431308	72
Run5_U2	6157	Platyhelminthes	phylum	2030578080	0.00175185	50
Run5_U3	6231	Nematoda	phylum	1922615640	0.00126323	70
Run5_U3	40117	Nitrospirae	phylum	1915708100	0.00125869	20
Run5_U4	1297	Deinococcus-Thermus	phylum	1875770660	0.000963393	69
Run4_U2	200795	Chloroflexi	phylum	1867549870	0.00620597	161
Run4_U2	3041	Chlorophyta	phylum	1821501660	0.00605295	197
Run4_U1	57723	Acidobacteria	phylum	1805123710	0.00357999	146
Run5_U4	5794	Apicomplexa	phylum	1788896200	0.000918775	36
Run5_U3	2608109	Haptista	phylum	1752036500	0.00115115	72
Run4_U1	203682	Planctomycetes	phylum	1742501240	0.00345579	163
Run5_U1	142182	Gemmatimonadetes	phylum	1734969580	0.00091486	37
Run5_U4	142182	Gemmatimonadetes	phylum	1722987800	0.000884924	35
Run5_U3	1297	Deinococcus-Thermus	phylum	1647393320	0.0010824	65
Run5_U2	6231	Nematoda	phylum	1629902760	0.00140617	79
Run5_U1	5794	Apicomplexa	phylum	1610621280	0.000849291	30
Run4_U2	74201	Verrucomicrobia	phylum	1568885760	0.00521349	81
Run5_U4	2283796	Candidatus Thermoplasmatota	phylum	1474360000	0.000757229	14
Run4_U1	1117	Cyanobacteria	phylum	1461389490	0.00289828	100
Run5_U2	2608109	Haptista	phylum	1408384880	0.00121506	66
Run5_U1	2283796	Candidatus Thermoplasmatota	phylum	1322067000	0.000697134	13
Run4_U4	40117	Nitrospirae	phylum	1285840850	0.00143086	22
Run5_U4	4762	Oomycota	phylum	1282306590	0.000658591	30
Run5_U1	1913637	Mucoromycota	phylum	1281076200	0.00067552	35
Run5_U1	4762	Oomycota	phylum	1271074800	0.000670246	29
Run5_U4	33682	Euglenozoa	phylum	1270158720	0.000652352	24
Run5_U2	74152	Elusimicrobia	phylum	1249750000	0.0010782	16
Run5_U1	33682	Euglenozoa	phylum	1235244340	0.000651352	25
Run4_U2	2836	Bacillariophyta	phylum	1228569300	0.0040826	70
Run4_U2	57723	Acidobacteria	phylum	1205368470	0.0040055	139
Run5_U4	1913637	Mucoromycota	phylum	1187906100	0.000610107	31
Run5_U3	74152	Elusimicrobia	phylum	1177040600	0.000773359	13
Run5_U2	5794	Apicomplexa	phylum	1163008800	0.00100337	37
Run5_U4	1752722	Candidatus Woesebacteria	phylum	1151600000	0.00059146	3
Run5_U3	5794	Apicomplexa	phylum	1146913780	0.000753564	27
Run5_U1	203691	Spirochaetes	phylum	1145551830	0.000604057	34
Run5_U3	2283796	Candidatus Thermoplasmatota	phylum	1122510000	0.00073753	13
Run4_U4	651137	Thaumarchaeota	phylum	1105512140	0.00123019	38
Run4_U4	6157	Platyhelminthes	phylum	1096956990	0.00122067	54
Run5_U3	28890	Euryarchaeota	phylum	1090442000	0.00071646	23
Run4_U4	2608109	Haptista	phylum	1084757520	0.0012071	71
Run5_U4	203691	Spirochaetes	phylum	1071691820	0.000550419	36
Run4_U4	6231	Nematoda	phylum	1065916580	0.00118613	87
Run4_U3	6231	Nematoda	phylum	1049056140	0.00127227	69
Run5_U3	1913637	Mucoromycota	phylum	1036071500	0.000680737	31
Run4_U2	203682	Planctomycetes	phylum	1010215940	0.003357	144
Run5_U3	203691	Spirochaetes	phylum	1007398000	0.000661897	32
Run5_U2	142182	Gemmatimonadetes	phylum	994501420	0.000857988	30
Run4_U3	6157	Platyhelminthes	phylum	985953730	0.00119574	53
Run4_U4	74152	Elusimicrobia	phylum	980966400	0.0010916	23
Run5_U2	651137	Thaumarchaeota	phylum	938836280	0.000809964	30
Run4_U1	2608109	Haptista	phylum	926423980	0.00183732	59
Run5_U2	1297	Deinococcus-Thermus	phylum	913640200	0.000788227	59
Run5_U2	1913637	Mucoromycota	phylum	908909300	0.000784145	28
Run4_U2	1117	Cyanobacteria	phylum	892338720	0.00296529	96
Run5_U1	28890	Euryarchaeota	phylum	877837300	0.000462889	29
Run4_U3	2608109	Haptista	phylum	872653500	0.00105834	70
Run5_U2	2283796	Candidatus Thermoplasmatota	phylum	861106000	0.000742904	13
Run5_U3	33682	Euglenozoa	phylum	843643900	0.000554305	22
Run5_U4	28890	Euryarchaeota	phylum	840040700	0.000431444	28
Run5_U3	4762	Oomycota	phylum	824874900	0.000541973	28
Run4_U4	1297	Deinococcus-Thermus	phylum	794074850	0.000883632	78
Run4_U3	74152	Elusimicrobia	phylum	789716800	0.000957753	16
Run4_U3	1297	Deinococcus-Thermus	phylum	770278930	0.000934179	75
Run5_U2	203691	Spirochaetes	phylum	755166220	0.000651506	33
Run4_U3	40117	Nitrospirae	phylum	747130300	0.000906105	23
Run4_U3	651137	Thaumarchaeota	phylum	740156500	0.000897647	38
Run5_U1	62680	Candidatus Marinimicrobia	phylum	740101000	0.00039026	10
Run4_U4	5794	Apicomplexa	phylum	710788320	0.000790952	40
Run5_U2	4762	Oomycota	phylum	684712510	0.000590724	26
Run5_U3	1134404	Ignavibacteriae	phylum	671807040	0.000441402	16
Run4_U3	2283796	Candidatus Thermoplasmatota	phylum	668789200	0.000811094	13
Run4_U1	6157	Platyhelminthes	phylum	659699860	0.00130834	59
Run5_U1	1752722	Candidatus Woesebacteria	phylum	653340000	0.00034451	3
Run5_U4	1134404	Ignavibacteriae	phylum	645578200	0.000331568	18
Run4_U1	1297	Deinococcus-Thermus	phylum	628171860	0.00124581	92
Run5_U4	221216	Candidatus Parcubacteria	phylum	600220000	0.000308272	7
Run5_U2	62680	Candidatus Marinimicrobia	phylum	598047900	0.000515955	11
Run5_U2	28890	Euryarchaeota	phylum	595910800	0.000514111	25
Run4_U1	6231	Nematoda	phylum	585434820	0.00116106	71
Run4_U4	4762	Oomycota	phylum	581891400	0.000647518	28
Run4_U4	142182	Gemmatimonadetes	phylum	580521590	0.000645994	37
Run5_U4	62680	Candidatus Marinimicrobia	phylum	570781700	0.000293153	8
Run4_U3	203691	Spirochaetes	phylum	570717400	0.000692155	39
Run4_U4	203691	Spirochaetes	phylum	570008430	0.000634295	39
Run5_U2	33682	Euglenozoa	phylum	567888670	0.000489936	25
Run4_U3	142182	Gemmatimonadetes	phylum	563617300	0.000683544	38
Run4_U3	1913637	Mucoromycota	phylum	547667220	0.0006642	26
Run5_U1	2763	Rhodophyta	phylum	536246900	0.000282766	12
Run4_U4	1913637	Mucoromycota	phylum	530368800	0.000590185	38
Run4_U3	33682	Euglenozoa	phylum	528011760	0.000640362	27
Run4_U4	33682	Euglenozoa	phylum	525752300	0.000585047	25
Run5_U3	221216	Candidatus Parcubacteria	phylum	522831000	0.000343519	6
Run5_U4	6447	Mollusca	phylum	516251710	0.000265146	22
Run4_U3	28890	Euryarchaeota	phylum	514013600	0.000623385	27
Run5_U2	1752722	Candidatus Woesebacteria	phylum	511681000	0.000441444	4
Run4_U1	74152	Elusimicrobia	phylum	510112500	0.00101167	24
Run5_U1	2798536	Candidatus Gribaldobacteria	phylum	507710000	0.000267719	2
Run5_U1	221216	Candidatus Parcubacteria	phylum	505889000	0.000266758	8
Run5_U1	6447	Mollusca	phylum	505887700	0.000266758	20
Run5_U3	67819	Armatimonadetes	phylum	503780000	0.000331002	4
Run5_U3	6447	Mollusca	phylum	491058500	0.000322643	20
Run5_U1	508458	Synergistetes	phylum	478457800	0.000252294	10
Run4_U1	40117	Nitrospirae	phylum	473169440	0.000938407	19
Run4_U3	5794	Apicomplexa	phylum	467280400	0.000566708	32
Run4_U4	28890	Euryarchaeota	phylum	467247800	0.000519945	31
Run4_U4	2283796	Candidatus Thermoplasmatota	phylum	461344000	0.000513375	14
Run5_U3	62680	Candidatus Marinimicrobia	phylum	456562500	0.000299978	9
Run5_U1	1134404	Ignavibacteriae	phylum	451837100	0.000238257	19
Run5_U3	6029	Microsporidia	phylum	449270000	0.000295187	4
Run5_U2	6447	Mollusca	phylum	436356800	0.000376459	22
Run4_U3	4762	Oomycota	phylum	434040820	0.000526396	28
Run5_U1	2497438	Perkinsozoa	phylum	428160500	0.000225772	6
Run4_U1	651137	Thaumarchaeota	phylum	422379320	0.000837678	38
Run4_U2	6157	Platyhelminthes	phylum	411124790	0.00136619	54
Run5_U1	1913638	Zoopagomycota	phylum	410446000	0.000216431	11
Run5_U4	67817	Candidatus Aminicenantes	phylum	407207000	0.000209141	8
Run4_U2	6231	Nematoda	phylum	399464950	0.00132744	71
Run5_U4	204428	Chlamydiae	phylum	398429100	0.000204633	13
Run5_U1	204428	Chlamydiae	phylum	396247800	0.000208944	11
Run5_U4	2763	Rhodophyta	phylum	390518800	0.00020057	11
Run5_U1	67817	Candidatus Aminicenantes	phylum	388406600	0.000204809	11
Run5_U3	1752708	Candidatus Rokubacteria	phylum	372484000	0.000244736	8
Run4_U4	1752722	Candidatus Woesebacteria	phylum	368240000	0.000409771	3
Run5_U4	10226	Placozoa	phylum	366689000	0.000188331	5
Run5_U4	1752708	Candidatus Rokubacteria	phylum	365934200	0.000187943	11
Run4_U4	62680	Candidatus Marinimicrobia	phylum	363860900	0.000404898	12
Run5_U4	2497438	Perkinsozoa	phylum	361588600	0.000185711	7
Run5_U4	7586	Echinodermata	phylum	351334000	0.000180445	8
Run4_U1	5794	Apicomplexa	phylum	336955550	0.000668262	33
Run5_U1	4761	Chytridiomycota	phylum	336064700	0.000177209	10
Run5_U1	256845	Lentisphaerae	phylum	329818000	0.000173915	7
Run5_U2	221216	Candidatus Parcubacteria	phylum	328900000	0.000283753	6
Run5_U1	1752708	Candidatus Rokubacteria	phylum	321621700	0.000169593	9
Run5_U2	2497438	Perkinsozoa	phylum	318174900	0.0002745	7
Run5_U4	5878	Ciliophora	phylum	316213140	0.000162407	12
Run5_U3	508458	Synergistetes	phylum	309464600	0.00020333	8
Run5_U4	256845	Lentisphaerae	phylum	306324300	0.000157328	9
Run5_U3	1913638	Zoopagomycota	phylum	305942000	0.000201015	8
Run5_U3	6073	Cnidaria	phylum	305887900	0.00020098	11
Run5_U3	7586	Echinodermata	phylum	304816000	0.000200275	6
Run5_U3	10226	Placozoa	phylum	302808030	0.000198956	4
Run5_U3	1752722	Candidatus Woesebacteria	phylum	302090000	0.000198484	3
Run5_U2	2763	Rhodophyta	phylum	300431100	0.000259192	13
Run4_U2	2608109	Haptista	phylum	295767910	0.000982852	60
Run5_U1	10226	Placozoa	phylum	294159700	0.000155112	6
Run4_U1	33682	Euglenozoa	phylum	293314600	0.000581712	27
Run5_U2	1752708	Candidatus Rokubacteria	phylum	291606800	0.000251579	13
Run4_U1	28890	Euryarchaeota	phylum	286761500	0.000568716	27
Run4_U4	6447	Mollusca	phylum	286245840	0.000318529	23
Run4_U1	1913637	Mucoromycota	phylum	283836980	0.000562916	24
Run5_U4	6073	Cnidaria	phylum	280449600	0.000144039	13
Run5_U4	4761	Chytridiomycota	phylum	279399900	0.000143499	10
Run5_U2	4761	Chytridiomycota	phylum	275805300	0.000237946	12
Run5_U4	2798536	Candidatus Gribaldobacteria	phylum	274760000	0.000141116	1
Run5_U4	1052815	Candidatus Aerophobetes	phylum	274674500	0.000141072	7
Run5_U4	67819	Armatimonadetes	phylum	271141900	0.000139258	11
Run4_U1	2283796	Candidatus Thermoplasmatota	phylum	269962000	0.000535398	11
Run5_U2	67817	Candidatus Aminicenantes	phylum	268191000	0.000231377	9
Run5_U4	1913638	Zoopagomycota	phylum	265635100	0.00013643	8
Run5_U3	2763	Rhodophyta	phylum	263976700	0.000173442	10
Run4_U1	4762	Oomycota	phylum	259621820	0.000514891	29
Run4_U1	203691	Spirochaetes	phylum	256781030	0.000509257	31
Run4_U3	6447	Mollusca	phylum	256708000	0.00031133	25
Run5_U1	928852	Candidatus Bathyarchaeota	phylum	256164000	0.000135077	14
Run4_U2	1297	Deinococcus-Thermus	phylum	256156170	0.000851221	63
Run4_U1	142182	Gemmatimonadetes	phylum	255495200	0.000506707	33
Run5_U4	2732407	Lenarviricota	phylum	252880000	0.000129879	3
Run5_U1	2732407	Lenarviricota	phylum	251430000	0.000132581	4
Run5_U3	4761	Chytridiomycota	phylum	250899300	0.00016485	10
Run4_U3	221216	Candidatus Parcubacteria	phylum	246320000	0.000298732	9
Run4_U1	1052815	Candidatus Aerophobetes	phylum	245354900	0.000486597	11
Run4_U2	74152	Elusimicrobia	phylum	244408650	0.000812183	19
Run4_U3	508458	Synergistetes	phylum	241150300	0.000292462	8
Run4_U2	33682	Euglenozoa	phylum	239544900	0.00079602	24
Run5_U3	2497438	Perkinsozoa	phylum	239341100	0.000157256	5
Run5_U2	7586	Echinodermata	phylum	236449000	0.000203992	6
Run5_U1	7568	Brachiopoda	phylum	233173000	0.000122954	3
Run5_U2	10226	Placozoa	phylum	231531800	0.00019975	5
Run5_U1	1752733	Candidatus Yanofskybacteria	phylum	230839000	0.000121723	2
Run5_U1	1052815	Candidatus Aerophobetes	phylum	229728200	0.000121137	7
Run4_U2	651137	Thaumarchaeota	phylum	225712800	0.000750056	28
Run5_U3	204428	Chlamydiae	phylum	225283100	0.000148019	7
Run5_U2	1134404	Ignavibacteriae	phylum	224907640	0.000194035	13
Run4_U2	5794	Apicomplexa	phylum	217764240	0.000723642	35
Run5_U1	1752732	Candidatus Uhrbacteria	phylum	217500000	0.000114689	2
Run5_U1	1817925	Candidatus Zambryskibacteria	phylum	216940000	0.000114394	3
Run4_U4	1752708	Candidatus Rokubacteria	phylum	213966800	0.000238098	11
Run4_U3	1134404	Ignavibacteriae	phylum	212535100	0.000257758	15
Run5_U1	6040	Porifera	phylum	207467000	0.000109399	4
Run5_U4	928852	Candidatus Bathyarchaeota	phylum	205523000	0.000105556	16
Run4_U2	142182	Gemmatimonadetes	phylum	205172430	0.000681799	35
Run5_U4	1752732	Candidatus Uhrbacteria	phylum	203960000	0.000104754	2
Run5_U1	67812	Candidatus Omnitrophica	phylum	201165100	0.000106076	9
Run4_U2	40117	Nitrospirae	phylum	200703800	0.000666949	14
Run4_U3	1752708	Candidatus Rokubacteria	phylum	197856800	0.000239957	10
Run5_U3	7568	Brachiopoda	phylum	194974000	0.000128105	3
Run5_U4	7568	Brachiopoda	phylum	194108000	9.96936e-05	2
Run4_U4	2497438	Perkinsozoa	phylum	192022100	0.000213679	8
Run4_U3	7586	Echinodermata	phylum	191190100	0.000231871	5
Run5_U2	6073	Cnidaria	phylum	189897150	0.00016383	10
Run5_U1	6073	Cnidaria	phylum	187601560	9.89235e-05	10
Run5_U4	2806169	Prasinodermophyta	phylum	187596000	9.6349e-05	5
Run5_U1	640293	candidate division NC10	phylum	185870000	9.80104e-05	2
Run5_U4	640293	candidate division NC10	phylum	184768000	9.48966e-05	5
Run5_U3	1752733	Candidatus Yanofskybacteria	phylum	183937000	0.000120853	2
Run5_U2	2798536	Candidatus Gribaldobacteria	phylum	183750000	0.000158527	2
Run5_U3	256845	Lentisphaerae	phylum	182411800	0.000119851	5
Run5_U3	200918	Thermotogae	phylum	182198800	0.000119711	4
Run5_U1	7586	Echinodermata	phylum	182017000	9.59787e-05	3
Run5_U4	42241	Tardigrada	phylum	181259000	9.30944e-05	4
Run4_U1	2763	Rhodophyta	phylum	180162000	0.000357304	14
Run5_U2	1913638	Zoopagomycota	phylum	179235900	0.000154633	7
Run4_U1	1134404	Ignavibacteriae	phylum	179049100	0.000355097	17
Run5_U2	204428	Chlamydiae	phylum	178792400	0.00015425	11
Run5_U1	5878	Ciliophora	phylum	178588300	9.41707e-05	11
Run4_U2	1913637	Mucoromycota	phylum	174967480	0.000581426	27
Run5_U3	928852	Candidatus Bathyarchaeota	phylum	173937000	0.000114283	10
Run4_U3	4761	Chytridiomycota	phylum	172848310	0.000209627	17
Run4_U2	28890	Euryarchaeota	phylum	172372520	0.000572803	34
Run5_U4	28889	Crenarchaeota	phylum	171906000	8.82907e-05	4
Run5_U4	67812	Candidatus Omnitrophica	phylum	171579100	8.81228e-05	10
Run5_U4	2605435	Evosea	phylum	171557500	8.81117e-05	7
Run5_U3	555280	Discosea	phylum	169805000	0.000111568	5
Run4_U4	4761	Chytridiomycota	phylum	169756500	0.000188902	12
Run5_U3	1817925	Candidatus Zambryskibacteria	phylum	168320000	0.000110592	3
Run5_U3	2732407	Lenarviricota	phylum	166160000	0.000109173	4
Run5_U4	74015	Candidatus Latescibacteria	phylum	165660000	8.50827e-05	2
Run5_U4	6340	Annelida	phylum	165558100	8.50304e-05	7
Run4_U1	508458	Synergistetes	phylum	161702800	0.000320695	7
Run4_U2	203691	Spirochaetes	phylum	160551750	0.000533522	33
Run5_U4	6029	Microsporidia	phylum	158565300	8.14389e-05	5
Run5_U3	1752732	Candidatus Uhrbacteria	phylum	158006000	0.000103816	3
Run4_U4	1134404	Ignavibacteriae	phylum	153657310	0.000170987	15
Run5_U2	508458	Synergistetes	phylum	152373400	0.000131457	7
Run4_U4	2806169	Prasinodermophyta	phylum	152348000	0.00016953	6
Run4_U4	221216	Candidatus Parcubacteria	phylum	152340000	0.000169521	8
Run4_U4	256845	Lentisphaerae	phylum	151635300	0.000168737	8
Run4_U3	1752722	Candidatus Woesebacteria	phylum	151060000	0.000183203	3
Run4_U2	4762	Oomycota	phylum	150001600	0.000498463	23
Run5_U2	928852	Candidatus Bathyarchaeota	phylum	148470000	0.00012809	14
Run5_U4	1817925	Candidatus Zambryskibacteria	phylum	147860000	7.59407e-05	2
Run4_U2	1052815	Candidatus Aerophobetes	phylum	146791200	0.000487795	8
Run4_U1	2497438	Perkinsozoa	phylum	146368800	0.000290284	6
Run5_U2	1752733	Candidatus Yanofskybacteria	phylum	145595000	0.000125609	2
Run4_U3	2763	Rhodophyta	phylum	145412500	0.000176353	9
Run5_U3	95818	Candidatus Saccharibacteria	phylum	144594000	9.50035e-05	3
Run4_U3	2732407	Lenarviricota	phylum	144470000	0.00017521	4
Run5_U3	67817	Candidatus Aminicenantes	phylum	144442000	9.49037e-05	6
Run4_U3	2497438	Perkinsozoa	phylum	144287400	0.000174989	7
Run5_U4	200918	Thermotogae	phylum	142769500	7.33262e-05	4
Run4_U2	2283796	Candidatus Thermoplasmatota	phylum	140736700	0.000467676	11
Run5_U2	2732407	Lenarviricota	phylum	138770000	0.000119721	3
Run5_U4	555369	Tubulinea	phylum	138090000	7.09228e-05	3
Run5_U2	1817925	Candidatus Zambryskibacteria	phylum	137950000	0.000119014	3
Run5_U3	28889	Crenarchaeota	phylum	137870000	9.05856e-05	5
Run4_U3	1752732	Candidatus Uhrbacteria	phylum	137412000	0.00016665	3
Run5_U2	256845	Lentisphaerae	phylum	137250700	0.000118411	6
Run5_U4	207245	Fornicata	phylum	137112000	7.04205e-05	3
Run4_U4	67817	Candidatus Aminicenantes	phylum	135372060	0.00015064	9
Run4_U4	1913638	Zoopagomycota	phylum	135304950	0.000150565	9
Run5_U3	2604748	Endomyxa	phylum	134731000	8.85232e-05	5
Run4_U1	62680	Candidatus Marinimicrobia	phylum	133607500	0.000264975	7
Run5_U3	67812	Candidatus Omnitrophica	phylum	133078800	8.74376e-05	9
Run5_U1	2605435	Evosea	phylum	133044000	7.01549e-05	6
Run4_U3	10226	Placozoa	phylum	132685040	0.000160918	4
Run5_U1	51967	Candidatus Korarchaeota	phylum	132558000	6.98987e-05	3
Run5_U1	6340	Annelida	phylum	132180900	6.96998e-05	8
Run5_U3	42241	Tardigrada	phylum	131830000	8.66171e-05	2
Run5_U2	7568	Brachiopoda	phylum	131346000	0.000113316	2
Run4_U3	1752733	Candidatus Yanofskybacteria	phylum	131018000	0.000158896	3
Run4_U1	928852	Candidatus Bathyarchaeota	phylum	130925600	0.000259656	16
Run5_U4	508458	Synergistetes	phylum	130729500	6.71425e-05	7
Run5_U1	207245	Fornicata	phylum	130625000	6.88794e-05	3
Run4_U4	1752732	Candidatus Uhrbacteria	phylum	129990000	0.00014465	2
Run4_U3	1913638	Zoopagomycota	phylum	129615100	0.000157195	8
Run4_U4	2763	Rhodophyta	phylum	129051600	0.000143606	10
Run5_U1	2604748	Endomyxa	phylum	128710800	6.787e-05	4
Run5_U4	5719	Parabasalia	phylum	126194000	6.48131e-05	4
Run4_U3	928852	Candidatus Bathyarchaeota	phylum	125791900	0.000152558	13
Run5_U1	1752720	Candidatus Gottesmanbacteria	phylum	125620000	6.62402e-05	2
Run5_U3	74015	Candidatus Latescibacteria	phylum	125310000	8.23333e-05	1
Run4_U4	928852	Candidatus Bathyarchaeota	phylum	124871800	0.000138955	17
Run5_U1	28889	Crenarchaeota	phylum	123070000	6.48956e-05	3
Run4_U3	62680	Candidatus Marinimicrobia	phylum	122696600	0.000148804	11
Run4_U4	7586	Echinodermata	phylum	120348600	0.000133922	2
Run4_U4	204428	Chlamydiae	phylum	119741600	0.000133246	12
Run5_U3	5878	Ciliophora	phylum	117704600	7.73362e-05	8
Run5_U1	5719	Parabasalia	phylum	117638400	6.20315e-05	3
Run4_U1	6447	Mollusca	phylum	117534500	0.000233099	20
Run4_U4	1052815	Candidatus Aerophobetes	phylum	117439400	0.000130684	6
Run5_U4	544448	Tenericutes	phylum	115901300	5.95267e-05	10
Run5_U1	65842	Fibrobacteres	phylum	115776700	6.10498e-05	3
Run4_U4	1752716	Candidatus Dadabacteria	phylum	115468000	0.000128491	6
Run5_U4	1752716	Candidatus Dadabacteria	phylum	115327000	5.92318e-05	5
Run5_U1	200930	Deferribacteres	phylum	114170000	6.02026e-05	1
Run4_U4	6073	Cnidaria	phylum	113988100	0.000126844	13
Run5_U1	74015	Candidatus Latescibacteria	phylum	113880000	6.00496e-05	1
Run5_U2	1052815	Candidatus Aerophobetes	phylum	113854200	9.82257e-05	7
Run4_U4	508458	Synergistetes	phylum	113460700	0.000126257	5
Run4_U2	1134404	Ignavibacteriae	phylum	113262100	0.000376376	14
Run5_U2	2806169	Prasinodermophyta	phylum	112250300	9.6842e-05	6
Run4_U2	6447	Mollusca	phylum	110799400	0.000368192	16
Run5_U1	6029	Microsporidia	phylum	110661000	5.83522e-05	4
Run5_U1	2806169	Prasinodermophyta	phylum	110022000	5.80153e-05	5
Run4_U1	4761	Chytridiomycota	phylum	109652300	0.000217466	9
Run5_U3	2806169	Prasinodermophyta	phylum	108705000	7.14232e-05	3
Run4_U4	6029	Microsporidia	phylum	108168000	0.000120367	4
Run4_U1	1752722	Candidatus Woesebacteria	phylum	107647270	0.00021349	3
Run5_U4	1752720	Candidatus Gottesmanbacteria	phylum	107280000	5.50989e-05	2
Run5_U3	640293	candidate division NC10	phylum	106646000	7.00703e-05	4
Run5_U2	2605435	Evosea	phylum	104900000	9.05006e-05	7
Run4_U1	1752708	Candidatus Rokubacteria	phylum	102807800	0.000203892	9
Run4_U3	256845	Lentisphaerae	phylum	101360900	0.000122928	7
Run5_U3	555369	Tubulinea	phylum	101090000	6.64198e-05	4
Run4_U4	2732407	Lenarviricota	phylum	101010000	0.000112402	3
Run5_U2	1752732	Candidatus Uhrbacteria	phylum	100870000	8.70238e-05	2
Run4_U3	6073	Cnidaria	phylum	100777890	0.000122221	9
Run4_U2	67819	Armatimonadetes	phylum	98264400	0.000326538	11
Run4_U1	256845	Lentisphaerae	phylum	97853180	0.000194066	8
Run5_U1	1752735	Candidatus Wolfebacteria	phylum	97097000	5.11999e-05	1
Run4_U2	62680	Candidatus Marinimicrobia	phylum	96896400	0.000321992	9
Run4_U4	2605435	Evosea	phylum	96693400	0.000107599	8
Run5_U2	1817808	Candidatus Margulisbacteria	phylum	96321000	8.30992e-05	3
Run5_U4	65842	Fibrobacteres	phylum	96113800	4.93639e-05	3
Run4_U1	1752732	Candidatus Uhrbacteria	phylum	96060000	0.00019051	3
Run5_U3	207245	Fornicata	phylum	95867000	6.29881e-05	3
Run5_U2	5719	Parabasalia	phylum	93398400	8.05778e-05	5
Run4_U3	204428	Chlamydiae	phylum	93274500	0.000113121	10
Run5_U1	200918	Thermotogae	phylum	93222700	4.91569e-05	3
Run5_U2	6029	Microsporidia	phylum	92357700	7.968e-05	5
Run5_U3	65842	Fibrobacteres	phylum	91962500	6.04227e-05	3
Run5_U1	67819	Armatimonadetes	phylum	89496700	4.71922e-05	14
Run5_U4	1703755	candidate division WOR-3	phylum	89402000	4.59167e-05	2
Run5_U4	1802339	Candidatus Tectomicrobia	phylum	88459000	4.54324e-05	2
Run5_U3	1801616	Candidatus Woesearchaeota	phylum	88224200	5.79665e-05	3
Run4_U1	67819	Armatimonadetes	phylum	88056900	0.000174638	13
Run5_U2	207245	Fornicata	phylum	87410000	7.54114e-05	3
Run5_U2	74015	Candidatus Latescibacteria	phylum	87032000	7.50853e-05	1
Run5_U3	2798536	Candidatus Gribaldobacteria	phylum	86981000	5.71497e-05	1
Run5_U2	1752716	Candidatus Dadabacteria	phylum	85965000	7.41648e-05	4
Run5_U4	5752	Heterolobosea	phylum	85771000	4.40519e-05	3
Run5_U1	1817808	Candidatus Margulisbacteria	phylum	85752000	4.52176e-05	2
Run4_U3	1052815	Candidatus Aerophobetes	phylum	85592900	0.000103805	6
Run5_U4	1817808	Candidatus Margulisbacteria	phylum	84247000	4.32691e-05	2
Run5_U1	555369	Tubulinea	phylum	84094000	4.43433e-05	3
Run5_U1	5752	Heterolobosea	phylum	84060000	4.43254e-05	3
Run5_U3	5719	Parabasalia	phylum	83762000	5.50347e-05	4
Run4_U4	10226	Placozoa	phylum	82895100	9.22441e-05	7
Run4_U2	508458	Synergistetes	phylum	82156070	0.000273009	7
Run5_U4	1706441	Candidatus Thorarchaeota	phylum	81372000	4.17925e-05	3
Run5_U3	6340	Annelida	phylum	80370000	5.2806e-05	7
Run5_U2	67812	Candidatus Omnitrophica	phylum	79831100	6.88729e-05	6
Run4_U4	67819	Armatimonadetes	phylum	79591040	8.85674e-05	13
Run5_U4	134625	Kiritimatiellaeota	phylum	79192000	4.06729e-05	2
Run5_U2	28889	Crenarchaeota	phylum	79151000	6.82861e-05	4
Run5_U3	1752735	Candidatus Wolfebacteria	phylum	78920000	5.18533e-05	1
Run4_U4	5878	Ciliophora	phylum	78902100	8.78008e-05	11
Run5_U2	200918	Thermotogae	phylum	78603900	6.78141e-05	3
Run5_U2	67819	Armatimonadetes	phylum	78561000	6.77771e-05	11
Run5_U3	544448	Tenericutes	phylum	78531300	5.15979e-05	8
Run5_U4	51967	Candidatus Korarchaeota	phylum	78323000	4.02266e-05	2
Run4_U1	221216	Candidatus Parcubacteria	phylum	77965400	0.000154624	8
Run5_U1	1703755	candidate division WOR-3	phylum	77957000	4.11072e-05	1
Run4_U2	4761	Chytridiomycota	phylum	77278300	0.0002568	10
Run4_U3	74015	Candidatus Latescibacteria	phylum	76838000	9.31876e-05	1
Run4_U4	74015	Candidatus Latescibacteria	phylum	76691000	8.53403e-05	1
Run5_U4	136419	Cercozoa	phylum	76128900	3.90997e-05	3
Run4_U2	928852	Candidatus Bathyarchaeota	phylum	75716700	0.000251611	15
Run4_U3	6029	Microsporidia	phylum	74785000	9.06977e-05	4
Run5_U4	1752735	Candidatus Wolfebacteria	phylum	74185000	3.81013e-05	1
Run4_U3	67817	Candidatus Aminicenantes	phylum	74154300	8.99328e-05	7
Run5_U2	555369	Tubulinea	phylum	74117000	6.39431e-05	3
Run4_U4	136419	Cercozoa	phylum	73186100	8.14401e-05	9
Run4_U1	2732407	Lenarviricota	phylum	73131000	0.000145036	3
Run5_U3	1752716	Candidatus Dadabacteria	phylum	72515000	4.7645e-05	3
Run5_U1	1802339	Candidatus Tectomicrobia	phylum	71981000	3.7956e-05	1
Run5_U1	1706441	Candidatus Thorarchaeota	phylum	71814000	3.7868e-05	3
Run5_U2	544448	Tenericutes	phylum	71719790	6.1875e-05	10
Run5_U1	42241	Tardigrada	phylum	71628600	3.77702e-05	3
Run5_U3	136419	Cercozoa	phylum	71277000	4.68316e-05	4
Run4_U1	1913638	Zoopagomycota	phylum	71175500	0.000141158	9
Run4_U3	136419	Cercozoa	phylum	70749930	8.58041e-05	8
Run4_U2	1752708	Candidatus Rokubacteria	phylum	70615300	0.000234658	10
Run4_U3	5878	Ciliophora	phylum	70552400	8.55645e-05	12
Run5_U2	1802339	Candidatus Tectomicrobia	phylum	70367000	6.07079e-05	2
Run4_U3	28889	Crenarchaeota	phylum	69880700	8.47499e-05	5
Run4_U1	204428	Chlamydiae	phylum	69573200	0.00013798	12
Run4_U2	1752722	Candidatus Woesebacteria	phylum	69556000	0.000231138	2
Run5_U3	1703755	candidate division WOR-3	phylum	68905000	4.52731e-05	2
Run5_U1	1752716	Candidatus Dadabacteria	phylum	68505000	3.61231e-05	2
Run5_U4	1752733	Candidatus Yanofskybacteria	phylum	68350200	3.51046e-05	2
Run5_U3	1817902	Candidatus Brennerbacteria	phylum	68330000	4.48953e-05	1
Run4_U3	1817925	Candidatus Zambryskibacteria	phylum	67364000	8.16977e-05	2
Run5_U2	200930	Deferribacteres	phylum	67230000	5.80015e-05	2
Run5_U1	544448	Tenericutes	phylum	66681700	3.51617e-05	7
Run5_U2	65842	Fibrobacteres	phylum	66403400	5.72884e-05	3
Run5_U4	1752737	Candidatus Moranbacteria	phylum	65918000	3.38554e-05	2
Run4_U2	221216	Candidatus Parcubacteria	phylum	65820800	0.000218726	8
Run4_U3	2605435	Evosea	phylum	65563100	7.95136e-05	5
Run5_U1	1752738	Candidatus Giovannonibacteria	phylum	64949000	3.4248e-05	2
Run5_U3	451459	Blastocladiomycota	phylum	64586000	4.24354e-05	1
Run4_U4	207245	Fornicata	phylum	64487000	7.17599e-05	2
Run4_U3	2806169	Prasinodermophyta	phylum	64248000	7.79187e-05	3
Run5_U3	1052815	Candidatus Aerophobetes	phylum	63678000	4.18388e-05	4
Run4_U4	1752720	Candidatus Gottesmanbacteria	phylum	63236000	7.03679e-05	2
Run4_U2	2763	Rhodophyta	phylum	62956000	0.000209206	6
Run4_U4	1817925	Candidatus Zambryskibacteria	phylum	61925000	6.8909e-05	2
Run5_U4	6040	Porifera	phylum	61660480	3.16687e-05	3
Run5_U2	5878	Ciliophora	phylum	60573100	5.22584e-05	7
Run5_U2	451459	Blastocladiomycota	phylum	59983000	5.17493e-05	2
Run5_U4	1798710	Candidatus Melainabacteria	phylum	59890200	3.07595e-05	4
Run4_U1	6029	Microsporidia	phylum	59694700	0.000118389	5
Run5_U2	42241	Tardigrada	phylum	59326100	5.11825e-05	3
Run5_U3	1706441	Candidatus Thorarchaeota	phylum	59216000	3.89071e-05	2
Run4_U4	1817808	Candidatus Margulisbacteria	phylum	59071300	6.57335e-05	3
Run5_U3	2605435	Evosea	phylum	58330750	3.83254e-05	4
Run4_U3	65842	Fibrobacteres	phylum	57897900	7.02174e-05	3
Run4_U1	134625	Kiritimatiellaeota	phylum	57536200	0.000114108	3
Run5_U2	1703755	candidate division WOR-3	phylum	57511000	4.96166e-05	2
Run5_U1	1090	Chlorobi	phylum	57101000	3.01097e-05	2
Run5_U1	451459	Blastocladiomycota	phylum	56393000	2.97364e-05	1
Run4_U4	1752735	Candidatus Wolfebacteria	phylum	56252000	6.25962e-05	1
Run4_U1	67817	Candidatus Aminicenantes	phylum	55936100	0.000110934	8
Run4_U1	2806169	Prasinodermophyta	phylum	55919800	0.000110902	5
Run4_U4	1090	Chlorobi	phylum	54407520	6.05437e-05	5
Run4_U1	7586	Echinodermata	phylum	54400600	0.000107889	2
Run4_U3	207245	Fornicata	phylum	54354400	6.59199e-05	3
Run4_U3	200918	Thermotogae	phylum	54347700	6.59118e-05	4
Run4_U1	67812	Candidatus Omnitrophica	phylum	53810300	0.000106719	10
Run5_U2	1752720	Candidatus Gottesmanbacteria	phylum	53705000	4.6333e-05	2
Run5_U4	95818	Candidatus Saccharibacteria	phylum	53095900	2.727e-05	3
Run4_U3	1752735	Candidatus Wolfebacteria	phylum	52843000	6.40869e-05	1
Run4_U2	1752732	Candidatus Uhrbacteria	phylum	52690900	0.000175095	4
Run4_U2	2806169	Prasinodermophyta	phylum	51680600	0.000171737	6
Run4_U4	5719	Parabasalia	phylum	50973130	5.6722e-05	5
Run5_U4	1090	Chlorobi	phylum	50873500	2.61286e-05	3
Run5_U2	640293	candidate division NC10	phylum	50156000	4.32712e-05	1
Run4_U3	67819	Armatimonadetes	phylum	49820800	6.04217e-05	5
Run4_U4	67812	Candidatus Omnitrophica	phylum	49304570	5.48652e-05	8
Run5_U3	134625	Kiritimatiellaeota	phylum	48653000	3.19668e-05	2
Run5_U4	1752738	Candidatus Giovannonibacteria	phylum	48553000	2.49368e-05	2
Run5_U3	1752737	Candidatus Moranbacteria	phylum	47576000	3.12592e-05	2
Run4_U3	134625	Kiritimatiellaeota	phylum	47491600	5.75969e-05	3
Run5_U1	136419	Cercozoa	phylum	47224000	2.49015e-05	4
Run4_U4	1752733	Candidatus Yanofskybacteria	phylum	46974000	5.22718e-05	1
Run4_U1	1817925	Candidatus Zambryskibacteria	phylum	46631000	9.24803e-05	3
Run5_U3	1817808	Candidatus Margulisbacteria	phylum	45808000	3.00975e-05	2
Run4_U1	51967	Candidatus Korarchaeota	phylum	45659000	9.05526e-05	3
Run5_U2	555280	Discosea	phylum	45576200	3.93201e-05	8
Run4_U2	256845	Lentisphaerae	phylum	45450770	0.000151035	8
Run4_U4	6340	Annelida	phylum	45429200	5.05528e-05	6
Run5_U1	1619053	Candidatus Peregrinibacteria	phylum	45390000	2.39344e-05	2
Run5_U2	1752735	Candidatus Wolfebacteria	phylum	45059000	3.88739e-05	1
Run5_U1	134625	Kiritimatiellaeota	phylum	45016000	2.37372e-05	2
Run4_U3	6340	Annelida	phylum	44964740	5.45323e-05	8
Run4_U2	1913638	Zoopagomycota	phylum	44787900	0.000148833	6
Run4_U2	6029	Microsporidia	phylum	44635000	0.000148324	4
Run4_U1	6073	Cnidaria	phylum	44413200	8.80818e-05	6
Run5_U4	1619053	Candidatus Peregrinibacteria	phylum	44306000	2.27555e-05	2
Run4_U2	204428	Chlamydiae	phylum	43779000	0.00014548	11
Run5_U2	1706441	Candidatus Thorarchaeota	phylum	43605000	3.76194e-05	2
Run5_U3	1752729	Candidatus Nomurabacteria	phylum	43579000	2.8633e-05	1
Run4_U3	1706441	Candidatus Thorarchaeota	phylum	43367200	5.25949e-05	3
Run5_U2	2604748	Endomyxa	phylum	43144700	3.72223e-05	4
Run5_U1	95818	Candidatus Saccharibacteria	phylum	43016900	2.26831e-05	3
Run5_U3	1752720	Candidatus Gottesmanbacteria	phylum	42696000	2.80528e-05	1
Run4_U3	1752716	Candidatus Dadabacteria	phylum	42632000	5.17032e-05	2
Run4_U4	1706441	Candidatus Thorarchaeota	phylum	42426300	4.72112e-05	2
Run4_U4	51967	Candidatus Korarchaeota	phylum	42293000	4.70629e-05	2
Run5_U4	265317	Candidatus Poribacteria	phylum	41940000	2.15403e-05	1
Run4_U4	555280	Discosea	phylum	41864400	4.65859e-05	7
Run4_U2	2497438	Perkinsozoa	phylum	41500210	0.000137907	4
Run4_U4	7568	Brachiopoda	phylum	41273000	4.59278e-05	3
Run5_U3	1802339	Candidatus Tectomicrobia	phylum	40724000	2.67572e-05	1
Run4_U4	65842	Fibrobacteres	phylum	40698000	4.5288e-05	4
Run4_U2	7586	Echinodermata	phylum	40412000	0.000134291	3
Run5_U1	555280	Discosea	phylum	40293700	2.12471e-05	3
Run5_U3	2732406	Kitrinoviricota	phylum	40279000	2.64648e-05	1
Run4_U2	67817	Candidatus Aminicenantes	phylum	40118100	0.000133315	8
Run4_U3	42241	Tardigrada	phylum	39309070	4.76732e-05	3
Run4_U4	95818	Candidatus Saccharibacteria	phylum	38921100	4.33107e-05	3
Run4_U4	5752	Heterolobosea	phylum	38793000	4.31681e-05	2
Run4_U4	28889	Crenarchaeota	phylum	38726100	4.30937e-05	2
Run4_U3	2604748	Endomyxa	phylum	37234000	4.51566e-05	3
Run4_U1	42241	Tardigrada	phylum	37070300	7.35191e-05	4
Run4_U3	67812	Candidatus Omnitrophica	phylum	36957600	4.48214e-05	7
Run4_U1	1752720	Candidatus Gottesmanbacteria	phylum	36871000	7.31239e-05	2
Run4_U1	1752716	Candidatus Dadabacteria	phylum	36750100	7.28841e-05	4
Run5_U4	1817907	Candidatus Kerfeldbacteria	phylum	36522000	1.87576e-05	1
Run4_U1	5878	Ciliophora	phylum	35726100	7.08533e-05	11
Run4_U3	1817808	Candidatus Margulisbacteria	phylum	35631000	4.32126e-05	2
Run4_U2	10226	Placozoa	phylum	35393100	0.000117613	7
Run5_U2	136419	Cercozoa	phylum	35327100	3.04778e-05	5
Run4_U2	6073	Cnidaria	phylum	34838900	0.000115772	10
Run4_U1	10226	Placozoa	phylum	34530900	6.84829e-05	5
Run4_U4	555369	Tubulinea	phylum	34276000	3.81417e-05	4
Run4_U3	95818	Candidatus Saccharibacteria	phylum	34013000	4.12503e-05	3
Run4_U1	1752735	Candidatus Wolfebacteria	phylum	33970000	6.73705e-05	1
Run4_U4	1619053	Candidatus Peregrinibacteria	phylum	33723000	3.75263e-05	2
Run4_U4	1802339	Candidatus Tectomicrobia	phylum	33722000	3.75252e-05	1
Run5_U3	1817801	Candidatus Eisenbacteria	phylum	33596800	2.20743e-05	3
Run4_U1	5719	Parabasalia	phylum	33584300	6.66056e-05	5
Run5_U1	2497569	Negarnaviricota	phylum	33515000	1.76727e-05	1
Run5_U1	1752737	Candidatus Moranbacteria	phylum	33462000	1.76447e-05	1
Run4_U3	555369	Tubulinea	phylum	33329000	4.04207e-05	3
Run4_U2	5719	Parabasalia	phylum	33170400	0.000110227	5
Run4_U4	544448	Tenericutes	phylum	33001240	3.67232e-05	10
Run4_U4	42241	Tardigrada	phylum	32966100	3.66841e-05	4
Run5_U1	2109258	Abditibacteriota	phylum	32952000	1.73758e-05	1
Run4_U3	451459	Blastocladiomycota	phylum	32937300	3.99457e-05	2
Run4_U4	1703755	candidate division WOR-3	phylum	32617800	3.62965e-05	3
Run5_U2	6340	Annelida	phylum	32034250	2.7637e-05	7
Run5_U2	95818	Candidatus Saccharibacteria	phylum	31611500	2.72723e-05	3
Run5_U3	1619053	Candidatus Peregrinibacteria	phylum	31591000	2.07564e-05	2
Run4_U3	544448	Tenericutes	phylum	31577060	3.8296e-05	7
Run4_U2	134625	Kiritimatiellaeota	phylum	30860400	0.000102551	3
Run4_U1	6340	Annelida	phylum	30567640	6.06228e-05	7
Run4_U1	5752	Heterolobosea	phylum	30418500	6.03271e-05	2
Run4_U3	1703755	candidate division WOR-3	phylum	29963000	3.63385e-05	2
Run4_U1	136419	Cercozoa	phylum	29086110	5.76846e-05	7
Run5_U2	1752738	Candidatus Giovannonibacteria	phylum	27883000	2.40556e-05	1
Run4_U1	1817808	Candidatus Margulisbacteria	phylum	27869400	5.52716e-05	3
Run4_U3	1619053	Candidatus Peregrinibacteria	phylum	27810000	3.37274e-05	2
Run4_U3	7568	Brachiopoda	phylum	27800200	3.37155e-05	2
Run5_U2	51967	Candidatus Korarchaeota	phylum	27791000	2.39762e-05	1
Run4_U2	5878	Ciliophora	phylum	27777400	9.23058e-05	10
Run4_U1	74015	Candidatus Latescibacteria	phylum	27737000	5.5009e-05	1
Run4_U2	1752716	Candidatus Dadabacteria	phylum	27702600	9.20572e-05	5
Run4_U1	2605435	Evosea	phylum	27655300	5.4847e-05	4
Run5_U3	5752	Heterolobosea	phylum	27157000	1.78431e-05	1
Run4_U1	207245	Fornicata	phylum	26859110	5.32679e-05	3
Run5_U1	2662611	Preaxostyla	phylum	26788000	1.41255e-05	2
Run4_U2	95818	Candidatus Saccharibacteria	phylum	26088500	8.66935e-05	2
Run5_U2	1752723	Candidatus Roizmanbacteria	phylum	25913000	2.2356e-05	1
Run5_U3	2109258	Abditibacteriota	phylum	25870000	1.69975e-05	1
Run5_U2	1619053	Candidatus Peregrinibacteria	phylum	25865800	2.23153e-05	2
Run5_U3	2497569	Negarnaviricota	phylum	25654000	1.68556e-05	1
Run4_U4	1798710	Candidatus Melainabacteria	phylum	25637400	2.85288e-05	4
Run4_U3	1798710	Candidatus Melainabacteria	phylum	25507100	3.09345e-05	5
Run4_U4	1752730	Candidatus Amesbacteria	phylum	25307400	2.81616e-05	3
Run4_U3	1752720	Candidatus Gottesmanbacteria	phylum	25304000	3.06882e-05	2
Run4_U2	555280	Discosea	phylum	24438810	8.12115e-05	8
Run4_U1	95818	Candidatus Saccharibacteria	phylum	24196000	4.79864e-05	3
Run4_U2	544448	Tenericutes	phylum	24040800	7.98889e-05	10
Run4_U1	2604748	Endomyxa	phylum	23731300	4.70648e-05	4
Run5_U3	1752723	Candidatus Roizmanbacteria	phylum	23025000	1.51283e-05	1
Run4_U1	65842	Fibrobacteres	phylum	22962000	4.55391e-05	3
Run4_U3	555280	Discosea	phylum	22833200	2.76916e-05	4
Run5_U4	1130266	Candidatus Hydrothermae	phylum	22831000	1.1726e-05	1
Run5_U3	1817799	Candidatus Doudnabacteria	phylum	22615000	1.48589e-05	1
Run5_U3	1752730	Candidatus Amesbacteria	phylum	22242000	1.46138e-05	2
Run4_U1	28889	Crenarchaeota	phylum	22215800	4.40592e-05	3
Run5_U2	1798710	Candidatus Melainabacteria	phylum	21999800	1.89799e-05	4
Run5_U1	1817916	Candidatus Staskawiczbacteria	phylum	21985000	1.15928e-05	1
Run5_U4	555280	Discosea	phylum	21901700	1.12487e-05	6
Run5_U3	1752738	Candidatus Giovannonibacteria	phylum	21647000	1.42229e-05	1
Run4_U3	1802339	Candidatus Tectomicrobia	phylum	21515000	2.6093e-05	1
Run4_U4	6040	Porifera	phylum	21453000	2.38725e-05	1
Run4_U4	265317	Candidatus Poribacteria	phylum	21332000	2.37379e-05	1
Run4_U3	5719	Parabasalia	phylum	21246200	2.5767e-05	3
Run4_U2	6340	Annelida	phylum	21235000	7.0565e-05	8
Run4_U2	1817808	Candidatus Margulisbacteria	phylum	21231000	7.05517e-05	2
Run5_U3	1798710	Candidatus Melainabacteria	phylum	21144800	1.38929e-05	3
Run4_U2	2732407	Lenarviricota	phylum	20810000	6.91527e-05	3
Run5_U2	2497569	Negarnaviricota	phylum	20590000	1.77637e-05	1
Run5_U3	1090	Chlorobi	phylum	20485000	1.34594e-05	2
Run4_U4	2604748	Endomyxa	phylum	20152800	2.24257e-05	3
Run5_U2	1817907	Candidatus Kerfeldbacteria	phylum	19985000	1.72417e-05	1
Run4_U1	7568	Brachiopoda	phylum	19780400	3.92292e-05	3
Run4_U2	2605435	Evosea	phylum	19725000	6.55472e-05	4
Run4_U1	1752733	Candidatus Yanofskybacteria	phylum	19664100	3.89985e-05	2
Run5_U1	1752731	Candidatus Magasanikbacteria	phylum	19413000	1.02366e-05	1
Run4_U4	134625	Kiritimatiellaeota	phylum	19396000	2.15835e-05	1
Run4_U4	200295	Candidatus Sumerlaeota	phylum	19318200	2.14969e-05	5
Run5_U4	2497569	Negarnaviricota	phylum	19097000	9.80819e-06	1
Run5_U4	1293497	Nitrospinae	phylum	19085000	9.80203e-06	1
Run4_U2	207245	Fornicata	phylum	19028660	6.32332e-05	3
Run4_U2	28889	Crenarchaeota	phylum	19022600	6.32131e-05	4
Run5_U1	200295	Candidatus Sumerlaeota	phylum	18969200	1.00026e-05	2
Run5_U4	1817801	Candidatus Eisenbacteria	phylum	18927000	9.72088e-06	4
Run4_U3	1090	Chlorobi	phylum	18727000	2.27117e-05	2
Run5_U4	1752729	Candidatus Nomurabacteria	phylum	18634800	9.57081e-06	2
Run4_U3	1293497	Nitrospinae	phylum	18617000	2.25783e-05	2
Run4_U1	1798710	Candidatus Melainabacteria	phylum	18561900	3.68126e-05	5
Run4_U1	1703755	candidate division WOR-3	phylum	18457000	3.66046e-05	2
Run5_U1	1798710	Candidatus Melainabacteria	phylum	18108000	9.54846e-06	2
Run4_U1	2798536	Candidatus Gribaldobacteria	phylum	18091000	3.58787e-05	2
Run4_U2	74015	Candidatus Latescibacteria	phylum	17729000	5.89144e-05	1
Run4_U1	555280	Discosea	phylum	17638540	3.49814e-05	6
Run4_U4	200918	Thermotogae	phylum	17415100	1.93792e-05	3
Run4_U1	1090	Chlorobi	phylum	17397600	3.45035e-05	3
Run4_U1	1802339	Candidatus Tectomicrobia	phylum	17229000	3.41692e-05	1
Run4_U4	1752738	Candidatus Giovannonibacteria	phylum	17202000	1.91421e-05	2
Run5_U1	1752730	Candidatus Amesbacteria	phylum	17076300	9.00444e-06	3
Run5_U4	1930617	Calditrichaeota	phylum	17068000	8.7661e-06	1
Run4_U1	544448	Tenericutes	phylum	16997110	3.37093e-05	6
Run4_U2	1752720	Candidatus Gottesmanbacteria	phylum	16836000	5.59469e-05	1
Run5_U3	1817916	Candidatus Staskawiczbacteria	phylum	16593000	1.09022e-05	1
Run5_U2	6040	Porifera	phylum	16487000	1.42239e-05	1
Run4_U2	42241	Tardigrada	phylum	16329400	5.42635e-05	4
Run4_U2	65842	Fibrobacteres	phylum	16174500	5.37487e-05	3
Run4_U4	1752737	Candidatus Moranbacteria	phylum	16040000	1.7849e-05	1
Run4_U3	5752	Heterolobosea	phylum	15966000	1.93632e-05	1
Run5_U3	1936272	Candidatus Heimdallarchaeota	phylum	15835300	1.04044e-05	2
Run5_U1	1817801	Candidatus Eisenbacteria	phylum	15813300	8.33845e-06	3
Run4_U1	1706441	Candidatus Thorarchaeota	phylum	15701100	3.1139e-05	2
Run5_U4	2662611	Preaxostyla	phylum	15330300	7.87362e-06	2
Run4_U3	1752737	Candidatus Moranbacteria	phylum	15272000	1.85216e-05	1
Run5_U1	1936272	Candidatus Heimdallarchaeota	phylum	15185000	8.00715e-06	2
Run4_U4	1817902	Candidatus Brennerbacteria	phylum	15184000	1.68965e-05	1
Run4_U2	1752735	Candidatus Wolfebacteria	phylum	15156000	5.03642e-05	1
Run4_U1	1752730	Candidatus Amesbacteria	phylum	15091500	2.993e-05	2
Run4_U4	2798536	Candidatus Gribaldobacteria	phylum	14926000	1.66094e-05	1
Run4_U2	1752730	Candidatus Amesbacteria	phylum	14919000	4.95766e-05	1
Run5_U4	200295	Candidatus Sumerlaeota	phylum	14864100	7.63418e-06	2
Run4_U2	1802339	Candidatus Tectomicrobia	phylum	14801000	4.91845e-05	1
Run5_U2	1090	Chlorobi	phylum	14763100	1.27366e-05	3
Run4_U2	67812	Candidatus Omnitrophica	phylum	14681720	4.87881e-05	6
Run5_U1	1817902	Candidatus Brennerbacteria	phylum	14458000	7.62379e-06	2
Run4_U1	200918	Thermotogae	phylum	14347000	2.84535e-05	3
Run4_U2	136419	Cercozoa	phylum	14015120	4.6573e-05	6
Run4_U4	1817916	Candidatus Staskawiczbacteria	phylum	13763000	1.53152e-05	1
Run4_U3	1936272	Candidatus Heimdallarchaeota	phylum	13574300	1.64626e-05	4
Run5_U1	1031332	Cryptomycota	phylum	13485000	7.11073e-06	1
Run5_U4	1817902	Candidatus Brennerbacteria	phylum	13170000	6.76409e-06	1
Run5_U4	1817920	Candidatus Terrybacteria	phylum	13170000	6.76409e-06	1
Run4_U1	1619053	Candidatus Peregrinibacteria	phylum	13159800	2.6099e-05	2
Run5_U1	1130266	Candidatus Hydrothermae	phylum	13018000	6.86447e-06	1
Run5_U2	1752730	Candidatus Amesbacteria	phylum	12780700	1.10263e-05	2
Run4_U3	1817810	Candidatus Riflebacteria	phylum	12536000	1.52034e-05	1
Run5_U4	1936987	Balneolaeota	phylum	12465800	6.40242e-06	2
Run4_U2	5752	Heterolobosea	phylum	12339700	4.10055e-05	2
Run4_U2	1090	Chlorobi	phylum	12262900	4.07503e-05	3
Run5_U1	1752729	Candidatus Nomurabacteria	phylum	12159300	6.41168e-06	2
Run5_U2	200295	Candidatus Sumerlaeota	phylum	12101400	1.04403e-05	2
Run4_U4	1936987	Balneolaeota	phylum	12084300	1.34472e-05	4
Run4_U3	1817909	Candidatus Liptonbacteria	phylum	12048000	1.46116e-05	2
Run4_U2	1706441	Candidatus Thorarchaeota	phylum	11715000	3.89296e-05	3
Run5_U4	2732406	Kitrinoviricota	phylum	11609000	5.96237e-06	2
Run4_U2	51967	Candidatus Korarchaeota	phylum	11490000	3.81819e-05	2
Run4_U1	451459	Blastocladiomycota	phylum	11291000	2.23927e-05	1
Run4_U1	1817909	Candidatus Liptonbacteria	phylum	11246600	2.23047e-05	3
Run4_U3	2497569	Negarnaviricota	phylum	11202000	1.35856e-05	1
Run5_U4	1801616	Candidatus Woesearchaeota	phylum	11192700	5.74856e-06	3
Run4_U1	265317	Candidatus Poribacteria	phylum	11101000	2.20159e-05	1
Run4_U3	1752729	Candidatus Nomurabacteria	phylum	10816200	1.31177e-05	2
Run4_U3	1817902	Candidatus Brennerbacteria	phylum	10792000	1.30883e-05	1
Run4_U1	1817902	Candidatus Brennerbacteria	phylum	10719000	2.12583e-05	1
Run4_U1	6040	Porifera	phylum	10628000	2.10778e-05	2
Run4_U2	2604748	Endomyxa	phylum	10508300	3.49196e-05	3
Run5_U1	1817920	Candidatus Terrybacteria	phylum	10423000	5.49611e-06	1
Run5_U4	1752730	Candidatus Amesbacteria	phylum	10423000	5.35324e-06	1
Run5_U4	200930	Deferribacteres	phylum	10327490	5.30418e-06	2
Run4_U2	1703755	candidate division WOR-3	phylum	10205000	3.39118e-05	1
Run4_U2	1619053	Candidatus Peregrinibacteria	phylum	10079400	3.34944e-05	2
Run5_U2	1752729	Candidatus Nomurabacteria	phylum	10015600	8.64078e-06	2
Run4_U2	7568	Brachiopoda	phylum	10005000	3.32471e-05	2
Run4_U2	1752733	Candidatus Yanofskybacteria	phylum	9765800	3.24523e-05	1
Run4_U1	640293	candidate division NC10	phylum	9583200	1.90057e-05	2
Run4_U3	1930617	Calditrichaeota	phylum	9446700	1.14568e-05	2
Run4_U3	1817801	Candidatus Eisenbacteria	phylum	9440500	1.14492e-05	3
Run5_U3	1817810	Candidatus Riflebacteria	phylum	9382900	6.16491e-06	1
Run4_U3	265317	Candidatus Poribacteria	phylum	9329900	1.13151e-05	1
Run4_U3	1752738	Candidatus Giovannonibacteria	phylum	9189800	1.11452e-05	1
Run5_U2	1817803	Candidatus Fischerbacteria	phylum	9158800	7.90159e-06	1
Run4_U3	1752723	Candidatus Roizmanbacteria	phylum	8909100	1.08048e-05	1
Run5_U3	200295	Candidatus Sumerlaeota	phylum	8782000	5.7701e-06	1
Run4_U1	1801616	Candidatus Woesearchaeota	phylum	8759700	1.73726e-05	2
Run5_U2	1817902	Candidatus Brennerbacteria	phylum	8758600	7.55633e-06	1
Run4_U2	200930	Deferribacteres	phylum	8736700	2.90325e-05	1
Run5_U4	1936272	Candidatus Heimdallarchaeota	phylum	8629800	4.43225e-06	1
Run4_U2	200918	Thermotogae	phylum	8588900	2.85414e-05	4
Run5_U1	1817909	Candidatus Liptonbacteria	phylum	8586800	4.52787e-06	2
Run4_U4	451459	Blastocladiomycota	phylum	8377600	9.32244e-06	1
Run4_U4	640293	candidate division NC10	phylum	8346800	9.28817e-06	1
Run5_U2	1817909	Candidatus Liptonbacteria	phylum	8271400	7.136e-06	2
Run5_U4	1031332	Cryptomycota	phylum	8232200	4.22805e-06	1
Run5_U3	1293497	Nitrospinae	phylum	8121200	5.33593e-06	1
Run4_U2	1817925	Candidatus Zambryskibacteria	phylum	7886800	2.62083e-05	1
Run4_U1	1379697	candidate division Zixibacteria	phylum	7876500	1.5621e-05	1
Run5_U2	134625	Kiritimatiellaeota	phylum	7843100	6.7665e-06	2
Run4_U4	1817801	Candidatus Eisenbacteria	phylum	7827600	8.71041e-06	2
Run4_U1	1752738	Candidatus Giovannonibacteria	phylum	7816900	1.55028e-05	1
Run4_U1	200295	Candidatus Sumerlaeota	phylum	7816220	1.55014e-05	3
Run5_U2	5752	Heterolobosea	phylum	7797200	6.7269e-06	1
Run5_U2	1031332	Cryptomycota	phylum	7724400	6.66409e-06	1
Run4_U4	200930	Deferribacteres	phylum	7689500	8.55673e-06	1
Run5_U1	1801616	Candidatus Woesearchaeota	phylum	7671200	4.04507e-06	2
Run4_U4	1752729	Candidatus Nomurabacteria	phylum	7522400	8.37079e-06	1
Run5_U4	1853220	Rhodothermaeota	phylum	7396000	3.79858e-06	1
Run5_U2	1936272	Candidatus Heimdallarchaeota	phylum	7358600	6.3485e-06	1
Run5_U3	1817909	Candidatus Liptonbacteria	phylum	7340200	4.82278e-06	1
Run4_U3	1801616	Candidatus Woesearchaeota	phylum	7217300	8.753e-06	2
Run5_U4	67810	Candidatus Bipolaricaulota	phylum	7190700	3.69313e-06	1
Run4_U2	1817902	Candidatus Brennerbacteria	phylum	7146400	2.37479e-05	1
Run4_U1	1817810	Candidatus Riflebacteria	phylum	6958200	1.37998e-05	1
Run4_U1	1936987	Balneolaeota	phylum	6952000	1.37875e-05	3
Run4_U4	1801616	Candidatus Woesearchaeota	phylum	6922100	7.70279e-06	2
Run5_U4	1752718	Candidatus Daviesbacteria	phylum	6739200	3.46124e-06	1
Run5_U3	67810	Candidatus Bipolaricaulota	phylum	6727000	4.41989e-06	1
Run5_U4	1817810	Candidatus Riflebacteria	phylum	6586100	3.38261e-06	1
Run4_U2	555369	Tubulinea	phylum	6453900	2.14467e-05	3
Run5_U1	1817810	Candidatus Riflebacteria	phylum	6268500	3.30542e-06	1
Run4_U4	1817909	Candidatus Liptonbacteria	phylum	6224300	6.92629e-06	2
Run4_U2	1798710	Candidatus Melainabacteria	phylum	6165500	2.04883e-05	2
Run5_U3	1752731	Candidatus Magasanikbacteria	phylum	6162800	4.04919e-06	1
Run4_U1	1817916	Candidatus Staskawiczbacteria	phylum	6045200	1.19891e-05	1
Run4_U2	1817810	Candidatus Riflebacteria	phylum	6037800	2.00639e-05	1
Run4_U2	1752729	Candidatus Nomurabacteria	phylum	5822100	1.93471e-05	1
Run5_U1	67810	Candidatus Bipolaricaulota	phylum	5801200	3.05901e-06	1
Run4_U4	2662611	Preaxostyla	phylum	5713900	6.35832e-06	1
Run4_U4	2732406	Kitrinoviricota	phylum	5684200	6.32527e-06	1
Run4_U1	1752718	Candidatus Daviesbacteria	phylum	5666400	1.12378e-05	1
Run4_U3	200940	Thermodesulfobacteria	phylum	5666200	6.87185e-06	1
Run4_U1	2497569	Negarnaviricota	phylum	5661100	1.12273e-05	2
Run4_U2	1801616	Candidatus Woesearchaeota	phylum	5659600	1.88072e-05	2
Run4_U1	555369	Tubulinea	phylum	5624900	1.11555e-05	3
Run4_U1	1752729	Candidatus Nomurabacteria	phylum	5608900	1.11238e-05	1
Run5_U2	1817810	Candidatus Riflebacteria	phylum	5581800	4.8156e-06	1
Run4_U2	1817909	Candidatus Liptonbacteria	phylum	5526100	1.83635e-05	1
Run4_U1	1618339	candidate division CPR2	phylum	5494800	1.08975e-05	1
Run4_U2	1930617	Calditrichaeota	phylum	5349800	1.77777e-05	2
Run5_U1	2732406	Kitrinoviricota	phylum	5335600	2.8135e-06	1
Run5_U2	1817801	Candidatus Eisenbacteria	phylum	5313400	4.58404e-06	2
Run4_U3	1752734	Candidatus Kaiserbacteria	phylum	5312400	6.44277e-06	1
Run4_U3	1752730	Candidatus Amesbacteria	phylum	5300500	6.42834e-06	2
Run4_U4	1752734	Candidatus Kaiserbacteria	phylum	5156900	5.7385e-06	1
Run4_U2	2732406	Kitrinoviricota	phylum	5072100	1.68549e-05	1
Run4_U4	1752718	Candidatus Daviesbacteria	phylum	5059900	5.63056e-06	1
Run4_U2	1853220	Rhodothermaeota	phylum	4974800	1.65315e-05	1
Run4_U4	1853220	Rhodothermaeota	phylum	4929300	5.48523e-06	1
Run4_U3	363464	Candidatus Gracilibacteria	phylum	4781200	5.79854e-06	1
Run4_U3	200295	Candidatus Sumerlaeota	phylum	4748000	5.75828e-06	1
Run5_U2	2732406	Kitrinoviricota	phylum	4728300	4.07926e-06	1
Run4_U4	1752724	Candidatus Pacebacteria	phylum	4643500	5.1672e-06	1
Run4_U4	1293497	Nitrospinae	phylum	4624900	5.1465e-06	1
Run4_U2	1752738	Candidatus Giovannonibacteria	phylum	4623800	1.53651e-05	1
Run4_U2	1817907	Candidatus Kerfeldbacteria	phylum	4575500	1.52046e-05	1
Run4_U1	1752724	Candidatus Pacebacteria	phylum	4205700	8.34089e-06	2
Run5_U3	2732408	Pisuviricota	phylum	4139400	2.71974e-06	1
Run4_U1	1752737	Candidatus Moranbacteria	phylum	4045200	8.02259e-06	1
Run4_U3	1936987	Balneolaeota	phylum	4019720	4.87504e-06	2
Run4_U1	2731618	Uroviricota	phylum	3778700	7.49405e-06	1
Run4_U3	2732408	Pisuviricota	phylum	3742200	4.53846e-06	1
Run4_U2	2732408	Pisuviricota	phylum	3733500	1.24066e-05	2
Run4_U1	2732406	Kitrinoviricota	phylum	3724500	7.38656e-06	1
Run5_U4	1817799	Candidatus Doudnabacteria	phylum	3649300	1.87428e-06	1
Run4_U2	1752718	Candidatus Daviesbacteria	phylum	3648400	1.21238e-05	1
Run4_U4	1817799	Candidatus Doudnabacteria	phylum	3615300	4.02304e-06	1
Run4_U3	1817799	Candidatus Doudnabacteria	phylum	3537000	4.2896e-06	1
Run4_U2	1936987	Balneolaeota	phylum	3528880	1.17267e-05	3
Run4_U2	1379697	candidate division Zixibacteria	phylum	3453900	1.14775e-05	1
Run4_U2	200295	Candidatus Sumerlaeota	phylum	3450980	1.14678e-05	2
Run4_U3	2732406	Kitrinoviricota	phylum	3283200	3.9818e-06	1
Run5_U4	32066	Fusobacteria	phylum	3244300	1.66627e-06	1
Run4_U2	1817916	Candidatus Staskawiczbacteria	phylum	3193800	1.06132e-05	1
Run5_U4	1817909	Candidatus Liptonbacteria	phylum	3170800	1.62852e-06	1
Run4_U2	265317	Candidatus Poribacteria	phylum	3152700	1.04766e-05	1
Run5_U1	1817799	Candidatus Doudnabacteria	phylum	3084000	1.62621e-06	1
Run5_U4	1752719	Candidatus Levybacteria	phylum	2989500	1.5354e-06	1
Run4_U2	1817801	Candidatus Eisenbacteria	phylum	2937750	9.7623e-06	2
Run4_U1	1936272	Candidatus Heimdallarchaeota	phylum	2936500	5.82377e-06	1
Run5_U2	2732408	Pisuviricota	phylum	2874000	2.47949e-06	1
Run5_U4	2604748	Endomyxa	phylum	2756800	1.41589e-06	3
Run4_U4	2732408	Pisuviricota	phylum	2748700	3.0587e-06	1
Run4_U1	68297	Dictyoglomi	phylum	2701100	5.35692e-06	1
Run4_U2	2497569	Negarnaviricota	phylum	2675300	8.89016e-06	1
Run4_U1	2662611	Preaxostyla	phylum	2669300	5.29385e-06	1
Run4_U2	1817799	Candidatus Doudnabacteria	phylum	2629700	8.73863e-06	1
Run5_U2	1752719	Candidatus Levybacteria	phylum	2521600	2.17547e-06	1
Run5_U3	1936987	Balneolaeota	phylum	2476500	1.62715e-06	1
Run4_U1	1752734	Candidatus Kaiserbacteria	phylum	2456800	4.87241e-06	1
Run4_U2	451459	Blastocladiomycota	phylum	2433100	8.08532e-06	1
Run4_U1	200930	Deferribacteres	phylum	2393800	4.74747e-06	1
Run4_U3	456828	Candidatus Cloacimonetes	phylum	2346100	2.8453e-06	2
Run4_U2	1936272	Candidatus Heimdallarchaeota	phylum	2264900	7.52638e-06	1
Run5_U2	2662611	Preaxostyla	phylum	2231800	1.92545e-06	1
Run5_U2	1817799	Candidatus Doudnabacteria	phylum	2013700	1.73728e-06	1
Run4_U2	1752737	Candidatus Moranbacteria	phylum	1964200	6.52714e-06	1
Run4_U2	2798536	Candidatus Gribaldobacteria	phylum	1650400	5.48437e-06	1
Run4_U2	1752734	Candidatus Kaiserbacteria	phylum	1624400	5.39797e-06	1
Run4_U3	1817907	Candidatus Kerfeldbacteria	phylum	1622800	1.9681e-06	1
Run4_U1	363464	Candidatus Gracilibacteria	phylum	1536400	3.04704e-06	1
Run4_U4	1817907	Candidatus Kerfeldbacteria	phylum	1517700	1.68887e-06	1
Run5_U3	200930	Deferribacteres	phylum	1372400	9.01717e-07	1
Run4_U1	1817801	Candidatus Eisenbacteria	phylum	1163400	2.3073e-06	1
Run5_U1	1936987	Balneolaeota	phylum	1066600	5.62425e-07	1
Run5_U2	1936987	Balneolaeota	phylum	962560	8.30432e-07	1
Run4_U2	1293497	Nitrospinae	phylum	875370	2.9089e-06	2
Run5_U3	6040	Porifera	phylum	815200	5.35616e-07	1
Run4_U2	1817803	Candidatus Fischerbacteria	phylum	742070	2.46594e-06	1
Run4_U2	743725	Candidatus Diapherotrites	phylum	477830	1.58785e-06	1
Run4_U1	1655434	Candidatus Lokiarchaeota	phylum	433470	8.59673e-07	1
Run4_U4	2109258	Abditibacteriota	phylum	383140	4.26351e-07	1
Run4_U2	1130266	Candidatus Hydrothermae	phylum	357430	1.18776e-06	1
Run4_U3	1729712	Candidatus Fermentibacteria	phylum	210370	2.55132e-07	1
Run4_U1	32066	Fusobacteria	phylum	0	0	0
Run4_U1	67810	Candidatus Bipolaricaulota	phylum	0	0	0
Run4_U1	200940	Thermodesulfobacteria	phylum	0	0	0
Run4_U1	456828	Candidatus Cloacimonetes	phylum	0	0	0
Run4_U1	743725	Candidatus Diapherotrites	phylum	0	0	0
Run4_U1	1031332	Cryptomycota	phylum	0	0	0
Run4_U1	1130266	Candidatus Hydrothermae	phylum	0	0	0
Run4_U1	1293497	Nitrospinae	phylum	0	0	0
Run4_U1	1729712	Candidatus Fermentibacteria	phylum	0	0	0
Run4_U1	1752719	Candidatus Levybacteria	phylum	0	0	0
Run4_U1	1752723	Candidatus Roizmanbacteria	phylum	0	0	0
Run4_U1	1752731	Candidatus Magasanikbacteria	phylum	0	0	0
Run4_U1	1817799	Candidatus Doudnabacteria	phylum	0	0	0
Run4_U1	1817803	Candidatus Fischerbacteria	phylum	0	0	0
Run4_U1	1817907	Candidatus Kerfeldbacteria	phylum	0	0	0
Run4_U1	1817920	Candidatus Terrybacteria	phylum	0	0	0
Run4_U1	1853220	Rhodothermaeota	phylum	0	0	0
Run4_U1	1930617	Calditrichaeota	phylum	0	0	0
Run4_U1	2109258	Abditibacteriota	phylum	0	0	0
Run4_U1	2732408	Pisuviricota	phylum	0	0	0
Run4_U2	6040	Porifera	phylum	0	0	0
Run4_U2	32066	Fusobacteria	phylum	0	0	0
Run4_U2	67810	Candidatus Bipolaricaulota	phylum	0	0	0
Run4_U2	68297	Dictyoglomi	phylum	0	0	0
Run4_U2	200940	Thermodesulfobacteria	phylum	0	0	0
Run4_U2	363464	Candidatus Gracilibacteria	phylum	0	0	0
Run4_U2	456828	Candidatus Cloacimonetes	phylum	0	0	1
Run4_U2	640293	candidate division NC10	phylum	0	0	0
Run4_U2	1031332	Cryptomycota	phylum	0	0	0
Run4_U2	1618339	candidate division CPR2	phylum	0	0	0
Run4_U2	1655434	Candidatus Lokiarchaeota	phylum	0	0	0
Run4_U2	1729712	Candidatus Fermentibacteria	phylum	0	0	1
Run4_U2	1752719	Candidatus Levybacteria	phylum	0	0	0
Run4_U2	1752723	Candidatus Roizmanbacteria	phylum	0	0	0
Run4_U2	1752724	Candidatus Pacebacteria	phylum	0	0	0
Run4_U2	1752731	Candidatus Magasanikbacteria	phylum	0	0	0
Run4_U2	1817920	Candidatus Terrybacteria	phylum	0	0	0
Run4_U2	2109258	Abditibacteriota	phylum	0	0	0
Run4_U2	2662611	Preaxostyla	phylum	0	0	0
Run4_U2	2731618	Uroviricota	phylum	0	0	0
Run4_U3	6040	Porifera	phylum	0	0	1
Run4_U3	32066	Fusobacteria	phylum	0	0	0
Run4_U3	51967	Candidatus Korarchaeota	phylum	0	0	0
Run4_U3	67810	Candidatus Bipolaricaulota	phylum	0	0	0
Run4_U3	68297	Dictyoglomi	phylum	0	0	0
Run4_U3	200930	Deferribacteres	phylum	0	0	0
Run4_U3	640293	candidate division NC10	phylum	0	0	0
Run4_U3	743725	Candidatus Diapherotrites	phylum	0	0	0
Run4_U3	1031332	Cryptomycota	phylum	0	0	0
Run4_U3	1130266	Candidatus Hydrothermae	phylum	0	0	0
Run4_U3	1379697	candidate division Zixibacteria	phylum	0	0	0
Run4_U3	1618339	candidate division CPR2	phylum	0	0	0
Run4_U3	1655434	Candidatus Lokiarchaeota	phylum	0	0	0
Run4_U3	1752718	Candidatus Daviesbacteria	phylum	0	0	0
Run4_U3	1752719	Candidatus Levybacteria	phylum	0	0	0
Run4_U3	1752724	Candidatus Pacebacteria	phylum	0	0	0
Run4_U3	1752731	Candidatus Magasanikbacteria	phylum	0	0	0
Run4_U3	1817803	Candidatus Fischerbacteria	phylum	0	0	0
Run4_U3	1817916	Candidatus Staskawiczbacteria	phylum	0	0	0
Run4_U3	1817920	Candidatus Terrybacteria	phylum	0	0	1
Run4_U3	1853220	Rhodothermaeota	phylum	0	0	0
Run4_U3	2109258	Abditibacteriota	phylum	0	0	0
Run4_U3	2662611	Preaxostyla	phylum	0	0	0
Run4_U3	2731618	Uroviricota	phylum	0	0	0
Run4_U3	2798536	Candidatus Gribaldobacteria	phylum	0	0	0
Run4_U4	32066	Fusobacteria	phylum	0	0	0
Run4_U4	67810	Candidatus Bipolaricaulota	phylum	0	0	0
Run4_U4	68297	Dictyoglomi	phylum	0	0	0
Run4_U4	200940	Thermodesulfobacteria	phylum	0	0	0
Run4_U4	363464	Candidatus Gracilibacteria	phylum	0	0	0
Run4_U4	456828	Candidatus Cloacimonetes	phylum	0	0	1
Run4_U4	743725	Candidatus Diapherotrites	phylum	0	0	0
Run4_U4	1031332	Cryptomycota	phylum	0	0	0
Run4_U4	1130266	Candidatus Hydrothermae	phylum	0	0	0
Run4_U4	1379697	candidate division Zixibacteria	phylum	0	0	0
Run4_U4	1618339	candidate division CPR2	phylum	0	0	0
Run4_U4	1655434	Candidatus Lokiarchaeota	phylum	0	0	0
Run4_U4	1729712	Candidatus Fermentibacteria	phylum	0	0	0
Run4_U4	1752719	Candidatus Levybacteria	phylum	0	0	0
Run4_U4	1752723	Candidatus Roizmanbacteria	phylum	0	0	0
Run4_U4	1752731	Candidatus Magasanikbacteria	phylum	0	0	0
Run4_U4	1817803	Candidatus Fischerbacteria	phylum	0	0	0
Run4_U4	1817810	Candidatus Riflebacteria	phylum	0	0	0
Run4_U4	1817920	Candidatus Terrybacteria	phylum	0	0	0
Run4_U4	1930617	Calditrichaeota	phylum	0	0	0
Run4_U4	1936272	Candidatus Heimdallarchaeota	phylum	0	0	0
Run4_U4	2497569	Negarnaviricota	phylum	0	0	1
Run4_U4	2731618	Uroviricota	phylum	0	0	0
Run5_U1	32066	Fusobacteria	phylum	0	0	0
Run5_U1	68297	Dictyoglomi	phylum	0	0	0
Run5_U1	200940	Thermodesulfobacteria	phylum	0	0	0
Run5_U1	265317	Candidatus Poribacteria	phylum	0	0	1
Run5_U1	363464	Candidatus Gracilibacteria	phylum	0	0	0
Run5_U1	456828	Candidatus Cloacimonetes	phylum	0	0	0
Run5_U1	743725	Candidatus Diapherotrites	phylum	0	0	0
Run5_U1	1293497	Nitrospinae	phylum	0	0	0
Run5_U1	1379697	candidate division Zixibacteria	phylum	0	0	0
Run5_U1	1618339	candidate division CPR2	phylum	0	0	0
Run5_U1	1655434	Candidatus Lokiarchaeota	phylum	0	0	0
Run5_U1	1729712	Candidatus Fermentibacteria	phylum	0	0	0
Run5_U1	1752718	Candidatus Daviesbacteria	phylum	0	0	0
Run5_U1	1752719	Candidatus Levybacteria	phylum	0	0	0
Run5_U1	1752723	Candidatus Roizmanbacteria	phylum	0	0	0
Run5_U1	1752724	Candidatus Pacebacteria	phylum	0	0	0
Run5_U1	1752734	Candidatus Kaiserbacteria	phylum	0	0	0
Run5_U1	1817803	Candidatus Fischerbacteria	phylum	0	0	0
Run5_U1	1817907	Candidatus Kerfeldbacteria	phylum	0	0	0
Run5_U1	1853220	Rhodothermaeota	phylum	0	0	0
Run5_U1	1930617	Calditrichaeota	phylum	0	0	0
Run5_U1	2731618	Uroviricota	phylum	0	0	0
Run5_U1	2732408	Pisuviricota	phylum	0	0	0
Run5_U2	32066	Fusobacteria	phylum	0	0	0
Run5_U2	67810	Candidatus Bipolaricaulota	phylum	0	0	0
Run5_U2	68297	Dictyoglomi	phylum	0	0	0
Run5_U2	200940	Thermodesulfobacteria	phylum	0	0	0
Run5_U2	265317	Candidatus Poribacteria	phylum	0	0	1
Run5_U2	363464	Candidatus Gracilibacteria	phylum	0	0	0
Run5_U2	456828	Candidatus Cloacimonetes	phylum	0	0	0
Run5_U2	743725	Candidatus Diapherotrites	phylum	0	0	0
Run5_U2	1130266	Candidatus Hydrothermae	phylum	0	0	0
Run5_U2	1293497	Nitrospinae	phylum	0	0	0
Run5_U2	1379697	candidate division Zixibacteria	phylum	0	0	0
Run5_U2	1618339	candidate division CPR2	phylum	0	0	0
Run5_U2	1655434	Candidatus Lokiarchaeota	phylum	0	0	0
Run5_U2	1729712	Candidatus Fermentibacteria	phylum	0	0	0
Run5_U2	1752718	Candidatus Daviesbacteria	phylum	0	0	0
Run5_U2	1752724	Candidatus Pacebacteria	phylum	0	0	0
Run5_U2	1752731	Candidatus Magasanikbacteria	phylum	0	0	0
Run5_U2	1752734	Candidatus Kaiserbacteria	phylum	0	0	0
Run5_U2	1752737	Candidatus Moranbacteria	phylum	0	0	0
Run5_U2	1801616	Candidatus Woesearchaeota	phylum	0	0	0
Run5_U2	1817916	Candidatus Staskawiczbacteria	phylum	0	0	0
Run5_U2	1817920	Candidatus Terrybacteria	phylum	0	0	0
Run5_U2	1853220	Rhodothermaeota	phylum	0	0	0
Run5_U2	1930617	Calditrichaeota	phylum	0	0	0
Run5_U2	2109258	Abditibacteriota	phylum	0	0	0
Run5_U2	2731618	Uroviricota	phylum	0	0	0
Run5_U3	32066	Fusobacteria	phylum	0	0	0
Run5_U3	51967	Candidatus Korarchaeota	phylum	0	0	0
Run5_U3	68297	Dictyoglomi	phylum	0	0	0
Run5_U3	200940	Thermodesulfobacteria	phylum	0	0	0
Run5_U3	265317	Candidatus Poribacteria	phylum	0	0	0
Run5_U3	363464	Candidatus Gracilibacteria	phylum	0	0	0
Run5_U3	456828	Candidatus Cloacimonetes	phylum	0	0	0
Run5_U3	743725	Candidatus Diapherotrites	phylum	0	0	0
Run5_U3	1031332	Cryptomycota	phylum	0	0	0
Run5_U3	1130266	Candidatus Hydrothermae	phylum	0	0	0
Run5_U3	1379697	candidate division Zixibacteria	phylum	0	0	0
Run5_U3	1618339	candidate division CPR2	phylum	0	0	0
Run5_U3	1655434	Candidatus Lokiarchaeota	phylum	0	0	0
Run5_U3	1729712	Candidatus Fermentibacteria	phylum	0	0	0
Run5_U3	1752718	Candidatus Daviesbacteria	phylum	0	0	0
Run5_U3	1752719	Candidatus Levybacteria	phylum	0	0	0
Run5_U3	1752724	Candidatus Pacebacteria	phylum	0	0	0
Run5_U3	1752734	Candidatus Kaiserbacteria	phylum	0	0	0
Run5_U3	1817803	Candidatus Fischerbacteria	phylum	0	0	0
Run5_U3	1817907	Candidatus Kerfeldbacteria	phylum	0	0	0
Run5_U3	1817920	Candidatus Terrybacteria	phylum	0	0	0
Run5_U3	1853220	Rhodothermaeota	phylum	0	0	0
Run5_U3	1930617	Calditrichaeota	phylum	0	0	0
Run5_U3	2662611	Preaxostyla	phylum	0	0	0
Run5_U3	2731618	Uroviricota	phylum	0	0	0
Run5_U4	68297	Dictyoglomi	phylum	0	0	0
Run5_U4	200940	Thermodesulfobacteria	phylum	0	0	0
Run5_U4	363464	Candidatus Gracilibacteria	phylum	0	0	0
Run5_U4	451459	Blastocladiomycota	phylum	0	0	0
Run5_U4	456828	Candidatus Cloacimonetes	phylum	0	0	0
Run5_U4	743725	Candidatus Diapherotrites	phylum	0	0	0
Run5_U4	1379697	candidate division Zixibacteria	phylum	0	0	0
Run5_U4	1618339	candidate division CPR2	phylum	0	0	0
Run5_U4	1655434	Candidatus Lokiarchaeota	phylum	0	0	0
Run5_U4	1729712	Candidatus Fermentibacteria	phylum	0	0	0
Run5_U4	1752723	Candidatus Roizmanbacteria	phylum	0	0	0
Run5_U4	1752724	Candidatus Pacebacteria	phylum	0	0	0
Run5_U4	1752731	Candidatus Magasanikbacteria	phylum	0	0	0
Run5_U4	1752734	Candidatus Kaiserbacteria	phylum	0	0	0
Run5_U4	1817803	Candidatus Fischerbacteria	phylum	0	0	0
Run5_U4	1817916	Candidatus Staskawiczbacteria	phylum	0	0	0
Run5_U4	2109258	Abditibacteriota	phylum	0	0	0
Run5_U4	2731618	Uroviricota	phylum	0	0	0
Run5_U4	2732408	Pisuviricota	phylum	0	0	0
Run5_U1	1236	Gammaproteobacteria	class	142427740470	0.075103	2787
Run5_U4	1236	Gammaproteobacteria	class	126834178830	0.0651419	2624
Run5_U4	28216	Betaproteobacteria	class	116839788510	0.0600088	2218
Run5_U3	1236	Gammaproteobacteria	class	104297599770	0.0685273	2252
Run5_U1	28216	Betaproteobacteria	class	97638575850	0.0514854	1964
Run5_U3	28216	Betaproteobacteria	class	88153593460	0.0579201	1882
Run5_U4	1760	Actinomycetia	class	87060505080	0.0447142	1726
Run5_U1	1760	Actinomycetia	class	87048102020	0.045901	1658
Run5_U2	1236	Gammaproteobacteria	class	83333016370	0.0718941	2515
Run5_U3	1760	Actinomycetia	class	75408220030	0.049546	1561
Run5_U2	28216	Betaproteobacteria	class	67617084250	0.0583354	2038
Run5_U4	28211	Alphaproteobacteria	class	66839063790	0.0343284	1537
Run4_U4	1236	Gammaproteobacteria	class	61158063940	0.0680556	2909
Run5_U1	28211	Alphaproteobacteria	class	59262149000	0.0312493	1412
Run4_U3	1236	Gammaproteobacteria	class	58860831080	0.0713852	2609
Run4_U4	28216	Betaproteobacteria	class	54978869660	0.0611795	2414
Run5_U2	1760	Actinomycetia	class	54423970350	0.0469533	1616
Run4_U3	28216	Betaproteobacteria	class	53690018840	0.0651142	2207
Run5_U3	28211	Alphaproteobacteria	class	51868517060	0.0340795	1339
Run4_U1	1236	Gammaproteobacteria	class	40460580640	0.0802429	2735
Run5_U2	28211	Alphaproteobacteria	class	40057589270	0.034559	1418
Run4_U4	1760	Actinomycetia	class	39970845170	0.0444788	1816
Run4_U3	1760	Actinomycetia	class	37220818690	0.0451407	1693
Run4_U4	28211	Alphaproteobacteria	class	29395292270	0.0327105	1733
Run4_U3	28211	Alphaproteobacteria	class	27627109130	0.0335056	1572
Run4_U1	28216	Betaproteobacteria	class	27510105380	0.054559	1969
Run5_U1	3398	Magnoliopsida	class	26146920000	0.0137874	296
Run4_U1	1760	Actinomycetia	class	25281568850	0.0501393	1641
Run5_U4	3398	Magnoliopsida	class	23075293310	0.0118514	297
Run4_U2	1236	Gammaproteobacteria	class	22870492510	0.0759999	2435
Run5_U3	3398	Magnoliopsida	class	20291725520	0.0133324	267
Run5_U4	28221	Deltaproteobacteria	class	19655519170	0.010095	330
Run4_U2	28216	Betaproteobacteria	class	19086712310	0.0634262	1890
Run5_U1	28221	Deltaproteobacteria	class	17914347540	0.00944635	313
Run5_U2	3398	Magnoliopsida	class	16099412640	0.0138895	298
Run4_U1	28211	Alphaproteobacteria	class	15539553750	0.0308186	1451
Run5_U1	91061	Bacilli	class	15406804010	0.0081241	345
Run4_U2	1760	Actinomycetia	class	14953189990	0.0496902	1491
Run5_U3	28221	Deltaproteobacteria	class	14647161320	0.00962372	289
Run5_U4	91061	Bacilli	class	14415219400	0.00740364	343
Run5_U3	91061	Bacilli	class	13916536400	0.00914367	301
Run5_U4	155619	Agaricomycetes	class	12431027430	0.00638456	177
Run5_U1	155619	Agaricomycetes	class	12383876200	0.0065301	164
Run5_U2	28221	Deltaproteobacteria	class	11031636300	0.00951735	318
Run5_U1	40674	Mammalia	class	10817417780	0.00570409	108
Run5_U4	40674	Mammalia	class	10310729630	0.00529558	103
Run4_U4	3398	Magnoliopsida	class	10274834600	0.0114336	349
Run4_U2	28211	Alphaproteobacteria	class	9914082240	0.032945	1380
Run5_U4	186623	Actinopteri	class	9850595130	0.00505925	151
Run5_U3	155619	Agaricomycetes	class	9582040100	0.00629575	167
Run5_U2	155619	Agaricomycetes	class	9233926040	0.00796641	170
Run5_U1	50557	Insecta	class	9013374900	0.00475281	141
Run4_U3	3398	Magnoliopsida	class	8788573290	0.0106586	302
Run5_U2	91061	Bacilli	class	8723658440	0.00752618	323
Run5_U1	186623	Actinopteri	class	8440597950	0.00445078	146
Run4_U4	28221	Deltaproteobacteria	class	8346760450	0.00928812	358
Run5_U4	50557	Insecta	class	8056035550	0.00413757	151
Run4_U3	28221	Deltaproteobacteria	class	8035664030	0.00974549	346
Run5_U4	186801	Clostridia	class	7900566850	0.00405772	145
Run5_U1	33853	Fragilariophyceae	class	7111125000	0.00374974	18
Run5_U4	203494	Verrucomicrobiae	class	7101838700	0.00364749	34
Run5_U4	33853	Fragilariophyceae	class	7057359600	0.00362465	15
Run5_U1	147550	Sordariomycetes	class	6961557000	0.00367087	122
Run5_U3	50557	Insecta	class	6956982080	0.00457099	127
Run5_U3	40674	Mammalia	class	6738337190	0.00442733	103
Run5_U1	186801	Clostridia	class	6434150690	0.00339277	140
Run5_U1	147541	Dothideomycetes	class	6411316700	0.00338073	118
Run5_U1	117743	Flavobacteriia	class	6360545810	0.00335396	145
Run5_U2	40674	Mammalia	class	6282992210	0.00542054	107
Run4_U1	3398	Magnoliopsida	class	6270916500	0.0124367	292
Run4_U4	91061	Bacilli	class	6232584450	0.00693551	380
Run5_U4	117743	Flavobacteriia	class	6132450940	0.00314962	139
Run5_U4	147550	Sordariomycetes	class	6129578860	0.00314814	136
Run5_U3	186623	Actinopteri	class	6043654150	0.0039709	141
Run5_U2	186623	Actinopteri	class	5998111750	0.00517476	158
Run5_U4	147541	Dothideomycetes	class	5853813020	0.00300651	128
Run5_U2	50557	Insecta	class	5853239020	0.00504978	164
Run4_U3	91061	Bacilli	class	5737836850	0.00695873	331
Run5_U1	203494	Verrucomicrobiae	class	5614620100	0.00296062	36
Run5_U3	147545	Eurotiomycetes	class	5341498800	0.00350956	85
Run5_U4	147545	Eurotiomycetes	class	5324213130	0.00273451	102
Run5_U2	186801	Clostridia	class	5320807180	0.00459043	153
Run5_U2	147550	Sordariomycetes	class	5309145390	0.00458037	113
Run4_U1	28221	Deltaproteobacteria	class	5253168350	0.0104183	301
Run4_U3	155619	Agaricomycetes	class	5122856590	0.0062129	180
Run5_U1	147545	Eurotiomycetes	class	5053121400	0.00266454	112
Run5_U3	117743	Flavobacteriia	class	5029637410	0.00330466	123
Run5_U3	147550	Sordariomycetes	class	5008812300	0.00329097	121
Run5_U3	33853	Fragilariophyceae	class	4956859500	0.00325684	14
Run4_U4	155619	Agaricomycetes	class	4858346370	0.00540628	177
Run5_U1	1737404	Tissierellia	class	4632925000	0.00244297	15
Run5_U3	203494	Verrucomicrobiae	class	4624609200	0.00303854	27
Run5_U4	8782	Aves	class	4587309400	0.00235604	96
Run5_U3	186801	Clostridia	class	4432212700	0.00291213	121
Run4_U4	186623	Actinopteri	class	4330175910	0.00481854	165
Run4_U4	203494	Verrucomicrobiae	class	4259942110	0.00474039	36
Run5_U4	3166	Chlorophyceae	class	4215323900	0.00216498	140
Run5_U3	147541	Dothideomycetes	class	4202863100	0.00276143	96
Run5_U1	147548	Leotiomycetes	class	4128320000	0.00217689	48
Run5_U1	8782	Aves	class	4095813600	0.00215975	90
Run5_U4	1737404	Tissierellia	class	4066509000	0.00208855	15
Run5_U1	4891	Saccharomycetes	class	3957220030	0.00208667	70
Run5_U3	3166	Chlorophyceae	class	3857067400	0.00253423	125
Run4_U3	203494	Verrucomicrobiae	class	3815794750	0.00462772	31
Run5_U4	292625	Anaerolineae	class	3795339590	0.00194928	27
Run5_U1	292625	Anaerolineae	class	3785301300	0.00199601	26
Run5_U1	3166	Chlorophyceae	class	3768452890	0.00198713	114
Run5_U2	1737404	Tissierellia	class	3765426000	0.00324855	10
Run4_U1	91061	Bacilli	class	3740105560	0.00741751	339
Run5_U2	117743	Flavobacteriia	class	3715319810	0.00320533	135
Run5_U2	203494	Verrucomicrobiae	class	3700130900	0.00319222	30
Run4_U2	3398	Magnoliopsida	class	3674857580	0.0122117	291
Run5_U3	8782	Aves	class	3597401690	0.00236362	80
Run4_U4	50557	Insecta	class	3575045340	0.00397824	168
Run5_U4	768503	Cytophagia	class	3562554650	0.00182972	88
Run4_U3	33853	Fragilariophyceae	class	3555064100	0.00431151	12
Run5_U2	147541	Dothideomycetes	class	3516336940	0.00303366	122
Run5_U4	147548	Leotiomycetes	class	3513958600	0.00180476	50
Run5_U2	147545	Eurotiomycetes	class	3435330250	0.00296377	107
Run5_U2	33853	Fragilariophyceae	class	3369847000	0.00290728	13
Run4_U4	186801	Clostridia	class	3363833420	0.00374321	163
Run5_U1	768503	Cytophagia	class	3241704740	0.00170937	82
Run5_U3	1737404	Tissierellia	class	3216391000	0.00211329	8
Run5_U1	155616	Tremellomycetes	class	3181132000	0.00167743	15
Run4_U2	28221	Deltaproteobacteria	class	3167984830	0.0105274	297
Run5_U4	4891	Saccharomycetes	class	3148851380	0.00161725	72
Run5_U3	768503	Cytophagia	class	3148626520	0.00206876	86
Run5_U4	203683	Planctomycetia	class	3024370600	0.00155331	100
Run4_U3	186623	Actinopteri	class	2999138850	0.00363729	149
Run5_U3	4891	Saccharomycetes	class	2954463100	0.00194119	61
Run5_U2	8782	Aves	class	2912305400	0.00251254	95
Run5_U4	155616	Tremellomycetes	class	2885119500	0.00148179	16
Run4_U4	117743	Flavobacteriia	class	2883070590	0.00320823	158
Run5_U3	203683	Planctomycetia	class	2856113800	0.00187657	82
Run4_U3	50557	Insecta	class	2835165360	0.00343843	131
Run4_U3	186801	Clostridia	class	2818499310	0.00341822	148
Run4_U1	155619	Agaricomycetes	class	2785011620	0.00552333	149
Run5_U2	3166	Chlorophyceae	class	2745711110	0.00236881	120
Run4_U4	147541	Dothideomycetes	class	2692260270	0.0029959	124
Run4_U3	117743	Flavobacteriia	class	2647410110	0.00321073	135
Run4_U3	3166	Chlorophyceae	class	2644928940	0.00320772	139
Run5_U1	203683	Planctomycetia	class	2637486300	0.00139076	83
Run5_U3	147548	Leotiomycetes	class	2629779600	0.00172786	42
Run5_U2	768503	Cytophagia	class	2623826170	0.00226366	85
Run4_U4	147550	Sordariomycetes	class	2602970030	0.00289654	130
Run4_U4	3166	Chlorophyceae	class	2592419240	0.0028848	163
Run4_U4	33853	Fragilariophyceae	class	2564426100	0.00285365	14
Run5_U3	155616	Tremellomycetes	class	2549546800	0.00167515	20
Run5_U2	147548	Leotiomycetes	class	2548103300	0.00219833	46
Run4_U4	40674	Mammalia	class	2523625850	0.00280824	101
Run4_U3	147550	Sordariomycetes	class	2441009290	0.00296041	127
Run5_U1	119089	Chromadorea	class	2425778700	0.00127913	69
Run4_U4	292625	Anaerolineae	class	2421275090	0.00269435	26
Run5_U4	6681	Malacostraca	class	2419887800	0.00124285	40
Run5_U3	292625	Anaerolineae	class	2415713500	0.00158721	21
Run5_U1	2830	Haptophyta	class	2373292600	0.00125145	67
Run5_U4	200643	Bacteroidia	class	2371944520	0.00121823	65
Run5_U3	200643	Bacteroidia	class	2371735800	0.00155832	50
Run5_U4	119089	Chromadorea	class	2357319400	0.00121072	78
Run5_U2	4891	Saccharomycetes	class	2330538860	0.00201063	70
Run5_U3	6681	Malacostraca	class	2319092700	0.00152373	44
Run5_U1	200643	Bacteroidia	class	2308474500	0.00121727	60
Run5_U1	188787	Deinococci	class	2308358080	0.00121721	81
Run5_U4	2830	Haptophyta	class	2284207900	0.00117317	64
Run5_U3	147100	Rhabditophora	class	2269427100	0.0014911	18
Run4_U3	147541	Dothideomycetes	class	2266149710	0.00274834	99
Run4_U2	91061	Bacilli	class	2260530320	0.00751186	299
Run4_U4	1737404	Tissierellia	class	2226777290	0.00247792	13
Run5_U2	292625	Anaerolineae	class	2226422800	0.00192081	23
Run5_U4	75966	Trebouxiophyceae	class	2195544800	0.00112763	25
Run5_U4	117747	Sphingobacteriia	class	2162136740	0.00111047	61
Run5_U4	147100	Rhabditophora	class	2085567400	0.00107114	19
Run4_U1	147541	Dothideomycetes	class	2082488890	0.00413007	128
Run5_U3	1643678	Nitrososphaeria	class	2042993800	0.00134232	26
Run5_U1	8504	Lepidosauria	class	2039237100	0.0010753	15
Run4_U1	50557	Insecta	class	2022553430	0.0040112	143
Run4_U4	147545	Eurotiomycetes	class	2010236400	0.00223695	108
Run4_U3	40674	Mammalia	class	1998881940	0.0024242	88
Run5_U2	155616	Tremellomycetes	class	1992535500	0.00171902	15
Run4_U3	147545	Eurotiomycetes	class	1983588150	0.00240566	89
Run4_U1	186623	Actinopteri	class	1951237910	0.00386976	156
Run5_U3	119089	Chromadorea	class	1922615640	0.00126323	70
Run5_U4	1643678	Nitrososphaeria	class	1899414300	0.000975537	26
Run5_U1	1643678	Nitrososphaeria	class	1886861700	0.000994954	31
Run5_U2	6681	Malacostraca	class	1886188700	0.00162728	37
Run4_U3	4891	Saccharomycetes	class	1875053850	0.00227403	67
Run5_U1	6681	Malacostraca	class	1856916900	0.000979164	41
Run5_U4	188787	Deinococci	class	1844442660	0.000947303	67
Run5_U1	147100	Rhabditophora	class	1828565600	0.000964214	20
Run5_U4	1853228	Chitinophagia	class	1813097000	0.000931204	54
Run4_U3	6681	Malacostraca	class	1794331900	0.00217613	40
Run4_U4	768503	Cytophagia	class	1776150500	0.00197647	90
Run5_U1	75966	Trebouxiophyceae	class	1769946400	0.000933304	29
Run4_U1	3166	Chlorophyceae	class	1758293140	0.00348711	133
Run5_U3	2830	Haptophyta	class	1752036500	0.00115115	72
Run4_U4	8782	Aves	class	1729757660	0.00192484	103
Run4_U1	203494	Verrucomicrobiae	class	1729603350	0.00343021	32
Run5_U1	117747	Sphingobacteriia	class	1714327200	0.000903976	50
Run4_U3	8782	Aves	class	1706420220	0.00206951	82
Run4_U4	155616	Tremellomycetes	class	1695355800	0.00188656	18
Run4_U2	155619	Agaricomycetes	class	1692645810	0.00562475	143
Run5_U1	72037	Hexanauplia	class	1689826200	0.000891056	5
Run5_U4	8504	Lepidosauria	class	1679725300	0.000862705	10
Run5_U4	203693	Nitrospira	class	1658358200	0.00085173	14
Run4_U3	768503	Cytophagia	class	1654043450	0.00200599	82
Run5_U1	203693	Nitrospira	class	1647965800	0.000868983	19
Run5_U3	188787	Deinococci	class	1647393320	0.0010824	65
Run5_U1	84992	Acidimicrobiia	class	1646718800	0.000868325	21
Run5_U3	117747	Sphingobacteriia	class	1635644100	0.00107468	61
Run5_U2	119089	Chromadorea	class	1629902760	0.00140617	79
Run4_U4	147548	Leotiomycetes	class	1619692620	0.00180236	47
Run4_U4	203683	Planctomycetia	class	1606531500	0.00178772	104
Run5_U4	33836	Coscinodiscophyceae	class	1602292100	0.000822935	27
Run5_U2	203683	Planctomycetia	class	1592576690	0.00137397	85
Run4_U1	186801	Clostridia	class	1576759630	0.00312709	145
Run5_U2	147100	Rhabditophora	class	1576391180	0.00136	19
Run4_U1	147545	Eurotiomycetes	class	1559737400	0.00309333	92
Run5_U2	200643	Bacteroidia	class	1539957090	0.00132857	58
Run5_U4	32061	Chloroflexia	class	1527368600	0.000784454	10
Run4_U3	147548	Leotiomycetes	class	1525137900	0.00184966	47
Run4_U1	147550	Sordariomycetes	class	1523554710	0.00302157	114
Run5_U1	589449	Mediophyceae	class	1520707400	0.000801879	14
Run4_U3	292625	Anaerolineae	class	1516262090	0.00183889	27
Run4_U3	203683	Planctomycetia	class	1509789900	0.00183104	99
Run5_U1	1853228	Chitinophagia	class	1505228300	0.000793716	46
Run4_U4	4891	Saccharomycetes	class	1500368400	0.00166958	79
Run5_U3	1853228	Chitinophagia	class	1499205400	0.000985033	41
Run4_U3	155616	Tremellomycetes	class	1491348190	0.00180868	20
Run4_U3	1737404	Tissierellia	class	1488605800	0.00180535	14
Run5_U3	8504	Lepidosauria	class	1474406070	0.000968739	13
Run5_U4	183967	Thermoplasmata	class	1474360000	0.000757229	14
Run4_U1	117743	Flavobacteriia	class	1466586980	0.00290859	133
Run5_U3	33836	Coscinodiscophyceae	class	1419337800	0.000932557	23
Run5_U2	2830	Haptophyta	class	1408384880	0.00121506	66
Run5_U2	1853228	Chitinophagia	class	1399156930	0.0012071	56
Run4_U4	6681	Malacostraca	class	1376704620	0.00153197	44
Run5_U4	84992	Acidimicrobiia	class	1366185700	0.000701671	17
Run5_U3	162484	Pucciniomycetes	class	1363655700	0.000895972	26
Run4_U4	200643	Bacteroidia	class	1339537020	0.00149061	66
Run5_U2	117747	Sphingobacteriia	class	1333684410	0.00115061	57
Run5_U3	589449	Mediophyceae	class	1324031700	0.000869937	9
Run5_U1	183967	Thermoplasmata	class	1322067000	0.000697134	13
Run4_U2	186801	Clostridia	class	1318225380	0.00438053	151
Run4_U1	1737404	Tissierellia	class	1305623600	0.00258936	13
Run4_U2	186623	Actinopteri	class	1305594000	0.00433856	148
Run4_U4	117747	Sphingobacteriia	class	1296084760	0.00144226	63
Run4_U2	3166	Chlorophyceae	class	1284954660	0.00426997	136
Run5_U1	33836	Coscinodiscophyceae	class	1276889580	0.000673312	24
Run4_U1	33853	Fragilariophyceae	class	1270384600	0.00251947	13
Run5_U4	7777	Chondrichthyes	class	1262268000	0.000648299	10
Run4_U2	203494	Verrucomicrobiae	class	1248099700	0.0041475	26
Run4_U2	50557	Insecta	class	1235261840	0.00410484	135
Run5_U4	589449	Mediophyceae	class	1229987100	0.00063172	14
Run4_U1	40674	Mammalia	class	1216967940	0.00241353	94
Run5_U1	204432	Acidobacteriia	class	1211697400	0.000638936	27
Run5_U2	75966	Trebouxiophyceae	class	1183071800	0.00102067	25
Run5_U2	8504	Lepidosauria	class	1166654700	0.00100651	11
Run5_U1	32061	Chloroflexia	class	1160183300	0.000611772	9
Run4_U3	117747	Sphingobacteriia	class	1155350100	0.00140119	66
Run4_U2	147541	Dothideomycetes	class	1131027470	0.00375846	106
Run5_U3	6854	Arachnida	class	1127987400	0.000741129	25
Run5_U3	203693	Nitrospira	class	1125422100	0.000739444	9
Run4_U1	292625	Anaerolineae	class	1123679450	0.00222852	25
Run5_U3	183967	Thermoplasmata	class	1122510000	0.00073753	13
Run5_U3	75966	Trebouxiophyceae	class	1115617500	0.000733002	22
Run5_U1	147549	Pezizomycetes	class	1115252000	0.000588079	6
Run5_U1	5653	Kinetoplastea	class	1094782340	0.000577286	18
Run4_U2	117743	Flavobacteriia	class	1092151120	0.00362928	121
Run4_U4	2830	Haptophyta	class	1084757520	0.0012071	71
Run5_U4	1280412	Conoidasida	class	1080956900	0.000555178	22
Run4_U3	200643	Bacteroidia	class	1068806220	0.00129623	51
Run5_U4	5653	Kinetoplastea	class	1066441020	0.000547723	16
Run5_U4	72037	Hexanauplia	class	1066350100	0.000547676	5
Run4_U4	119089	Chromadorea	class	1065916580	0.00118613	87
Run4_U1	6681	Malacostraca	class	1064446840	0.00211105	38
Run5_U2	33836	Coscinodiscophyceae	class	1061495140	0.000915786	25
Run5_U1	7777	Chondrichthyes	class	1057783000	0.000557776	8
Run4_U3	119089	Chromadorea	class	1049056140	0.00127227	69
Run4_U4	75966	Trebouxiophyceae	class	1044127500	0.00116189	26
Run5_U1	1553900	Oligoflexia	class	1041802000	0.000549349	16
Run5_U3	204432	Acidobacteriia	class	1029279900	0.000676275	23
Run5_U4	147549	Pezizomycetes	class	1023630200	0.000525735	9
Run5_U2	32061	Chloroflexia	class	1016749000	0.000877182	9
Run5_U4	204432	Acidobacteriia	class	1016070500	0.000521852	22
Run4_U3	8504	Lepidosauria	class	1014567100	0.00123045	12
Run5_U1	33849	Bacillariophyceae	class	1007999700	0.000531525	24
Run4_U1	4891	Saccharomycetes	class	994205280	0.00197174	64
Run5_U1	219685	Gemmatimonadetes	class	991113200	0.00052262	13
Run4_U2	6681	Malacostraca	class	979781440	0.00325587	40
Run5_U4	33849	Bacillariophyceae	class	971561100	0.000498992	23
Run5_U4	219685	Gemmatimonadetes	class	967746500	0.000497033	13
Run4_U2	147550	Sordariomycetes	class	957911120	0.00318319	110
Run4_U1	768503	Cytophagia	class	950632780	0.00188533	80
Run5_U4	84998	Coriobacteriia	class	949668400	0.000487748	18
Run4_U1	147548	Leotiomycetes	class	945442330	0.00187504	44
Run4_U4	1643678	Nitrososphaeria	class	937440540	0.00104317	27
Run5_U3	84992	Acidimicrobiia	class	929469000	0.000610695	12
Run4_U1	2830	Haptophyta	class	926423980	0.00183732	59
Run5_U3	32061	Chloroflexia	class	924218900	0.000607246	12
Run5_U3	147549	Pezizomycetes	class	915143000	0.000601282	9
Run4_U2	147545	Eurotiomycetes	class	911988760	0.00303059	92
Run5_U2	188787	Deinococci	class	905921900	0.000781568	58
Run4_U1	8782	Aves	class	904895240	0.00179462	88
Run5_U1	1280412	Conoidasida	class	897713780	0.00047337	19
Run5_U2	203693	Nitrospira	class	883927100	0.000762592	15
Run4_U1	203683	Planctomycetia	class	883026970	0.00175125	91
Run5_U4	2008785	Hydrogenophilalia	class	882373100	0.000453186	10
Run5_U1	2212703	Mucoromycetes	class	880976400	0.000464544	23
Run4_U3	2830	Haptophyta	class	872653500	0.00105834	70
Run5_U3	72037	Hexanauplia	class	864819200	0.000568218	7
Run5_U2	183967	Thermoplasmata	class	861106000	0.000742904	13
Run5_U4	2212703	Mucoromycetes	class	832844600	0.000427748	18
Run5_U4	6854	Arachnida	class	829794100	0.000426181	31
Run4_U2	1737404	Tissierellia	class	814085800	0.00270525	10
Run4_U4	8504	Lepidosauria	class	793226920	0.000882688	11
Run4_U4	188787	Deinococci	class	792147650	0.000881487	77
Run4_U3	589449	Mediophyceae	class	789721560	0.000957758	14
Run5_U3	5653	Kinetoplastea	class	783714700	0.000514929	15
Run4_U3	188787	Deinococci	class	770278930	0.000934179	75
Run4_U4	32061	Chloroflexia	class	766342270	0.000852772	11
Run5_U2	84992	Acidimicrobiia	class	764209300	0.000659308	17
Run4_U1	155616	Tremellomycetes	class	762470300	0.00151216	15
Run5_U2	1643678	Nitrososphaeria	class	754305580	0.000650764	22
Run4_U2	292625	Anaerolineae	class	746585800	0.00248094	26
Run4_U2	33853	Fragilariophyceae	class	741996100	0.00246569	13
Run5_U1	908620	Nitriliruptoria	class	741860000	0.000391187	3
Run5_U3	1035538	Mamiellophyceae	class	741834700	0.000487413	19
Run4_U3	32061	Chloroflexia	class	738224000	0.000895303	15
Run5_U1	666505	Phycisphaerae	class	736384530	0.0003883	21
Run5_U4	666505	Phycisphaerae	class	730659670	0.000375266	18
Run5_U2	7777	Chondrichthyes	class	729721000	0.000629554	8
Run4_U4	147100	Rhabditophora	class	727747600	0.000809824	19
Run5_U2	589449	Mediophyceae	class	727719700	0.000627827	14
Run5_U2	1280412	Conoidasida	class	726790500	0.000627026	25
Run5_U1	422676	Aconoidasida	class	712907500	0.000375921	11
Run5_U4	908620	Nitriliruptoria	class	711837000	0.000365598	6
Run5_U4	1553900	Oligoflexia	class	707956400	0.000363605	14
Run5_U4	422676	Aconoidasida	class	707939300	0.000363597	14
Run4_U2	4891	Saccharomycetes	class	702158290	0.00233331	57
Run5_U1	2008785	Hydrogenophilalia	class	696997200	0.000367531	8
Run5_U4	452283	Exobasidiomycetes	class	694133000	0.000356506	15
Run5_U1	203692	Spirochaetia	class	691677630	0.000364726	26
Run4_U1	117747	Sphingobacteriia	class	691507970	0.00137142	60
Run5_U4	203692	Spirochaetia	class	690660510	0.000354722	28
Run5_U3	203692	Spirochaetia	class	682620900	0.000448507	26
Run5_U1	162484	Pucciniomycetes	class	678053500	0.000357542	20
Run5_U2	204432	Acidobacteriia	class	675020000	0.000582362	23
Run5_U1	6178	Trematoda	class	674262690	0.000355543	19
Run4_U3	183967	Thermoplasmata	class	668789200	0.000811094	13
Run5_U4	162484	Pucciniomycetes	class	668480940	0.000343331	20
Run5_U3	2008785	Hydrogenophilalia	class	664163000	0.000436379	5
Run4_U3	33836	Coscinodiscophyceae	class	662443200	0.000803398	27
Run5_U2	2008785	Hydrogenophilalia	class	659956100	0.000569365	12
Run4_U4	589449	Mediophyceae	class	658620700	0.000732901	12
Run5_U1	452283	Exobasidiomycetes	class	658233800	0.000347091	13
Run4_U2	40674	Mammalia	class	656662240	0.00218212	82
Run5_U3	452283	Exobasidiomycetes	class	650188000	0.000427197	11
Run5_U3	795747	Ignavibacteria	class	646731940	0.000424927	14
Run4_U3	75966	Trebouxiophyceae	class	639330000	0.000775367	26
Run5_U3	7777	Chondrichthyes	class	636910500	0.000418474	9
Run4_U4	203693	Nitrospira	class	636405100	0.00070818	13
Run4_U1	200643	Bacteroidia	class	634395310	0.00125816	56
Run4_U4	33836	Coscinodiscophyceae	class	633174490	0.000704585	31
Run5_U3	422676	Aconoidasida	class	631915800	0.000415192	11
Run5_U4	795747	Ignavibacteria	class	628255200	0.000322671	17
Run4_U1	188787	Deinococci	class	628171860	0.00124581	92
Run4_U3	147100	Rhabditophora	class	610776740	0.000740738	15
Run4_U3	1643678	Nitrososphaeria	class	608509900	0.000737989	28
Run5_U4	6178	Trematoda	class	605344300	0.000310904	19
Run5_U3	2212703	Mucoromycetes	class	603462600	0.000396497	14
Run5_U2	2212703	Mucoromycetes	class	602101800	0.000519453	15
Run5_U2	84998	Coriobacteriia	class	594410600	0.000512817	21
Run5_U4	29547	Epsilonproteobacteria	class	590964300	0.000303518	25
Run5_U1	909932	Negativicutes	class	590852800	0.00031156	20
Run4_U2	203683	Planctomycetia	class	590279990	0.00196153	85
Run4_U1	119089	Chromadorea	class	585434820	0.00116106	71
Run4_U2	8782	Aves	class	584511990	0.00194236	78
Run4_U3	203693	Nitrospira	class	575829000	0.000698354	18
Run5_U2	72037	Hexanauplia	class	574152500	0.00049534	5
Run5_U2	452283	Exobasidiomycetes	class	573877500	0.000495103	17
Run4_U4	2008785	Hydrogenophilalia	class	562699400	0.000626162	14
Run5_U4	189775	Thermomicrobia	class	559239000	0.000287224	9
Run5_U3	908620	Nitriliruptoria	class	556378000	0.000365561	6
Run5_U2	147549	Pezizomycetes	class	555441700	0.000479197	8
Run5_U1	189775	Thermomicrobia	class	550908000	0.000290497	9
Run5_U1	1497346	Thermoleophilia	class	548636800	0.0002893	15
Run5_U1	6854	Arachnida	class	538469100	0.000283938	27
Run5_U3	6178	Trematoda	class	534922700	0.000351464	22
Run4_U2	768503	Cytophagia	class	525155110	0.00174512	72
Run4_U4	84998	Coriobacteriia	class	524008640	0.000583107	22
Run5_U2	162484	Pucciniomycetes	class	523953950	0.000452032	21
Run5_U4	8292	Amphibia	class	520643600	0.000267402	5
Run5_U1	84998	Coriobacteriia	class	518502400	0.00027341	13
Run4_U3	72037	Hexanauplia	class	516914200	0.000626903	4
Run4_U2	155616	Tremellomycetes	class	515345800	0.00171252	18
Run5_U3	1280412	Conoidasida	class	514997980	0.000338373	16
Run5_U2	33849	Bacillariophyceae	class	514254700	0.000443664	18
Run5_U3	666505	Phycisphaerae	class	501618050	0.000329581	16
Run5_U4	452332	Dacrymycetes	class	496993000	0.000255255	3
Run4_U4	72037	Hexanauplia	class	495120400	0.000550961	7
Run4_U3	1853228	Chitinophagia	class	494919400	0.000600228	40
Run5_U4	1035538	Mamiellophyceae	class	494727600	0.000254091	17
Run4_U4	1553900	Oligoflexia	class	489757300	0.000544993	18
Run5_U1	29547	Epsilonproteobacteria	class	486828500	0.000256708	18
Run4_U4	1853228	Chitinophagia	class	485567800	0.000540331	45
Run4_U2	117747	Sphingobacteriia	class	482783330	0.00160431	59
Run5_U2	6854	Arachnida	class	477532300	0.000411983	34
Run4_U4	5653	Kinetoplastea	class	477061900	0.000530866	19
Run5_U4	1937959	Saprospiria	class	475896000	0.00024442	3
Run5_U2	203692	Spirochaetia	class	474115220	0.000409034	27
Run4_U3	5653	Kinetoplastea	class	468324000	0.000567974	17
Run4_U1	8504	Lepidosauria	class	466816200	0.000925807	13
Run5_U1	1035538	Mamiellophyceae	class	465151400	0.000245277	15
Run4_U4	183967	Thermoplasmata	class	461344000	0.000513375	14
Run5_U2	5653	Kinetoplastea	class	456538370	0.00039387	18
Run4_U4	147549	Pezizomycetes	class	455998400	0.000507427	14
Run5_U4	909932	Negativicutes	class	454835300	0.000233603	17
Run4_U2	147548	Leotiomycetes	class	454484320	0.00151028	41
Run5_U1	8292	Amphibia	class	451079900	0.000237857	5
Run5_U1	1937959	Saprospiria	class	450771700	0.000237695	3
Run5_U1	2797	Bangiophyceae	class	449026000	0.000236774	7
Run5_U2	219685	Gemmatimonadetes	class	448540700	0.000386971	8
Run5_U1	84995	Rubrobacteria	class	441803880	0.000232966	10
Run5_U4	388447	Ktedonobacteria	class	436902300	0.000224392	8
Run5_U2	422676	Aconoidasida	class	436218300	0.00037634	12
Run5_U3	219685	Gemmatimonadetes	class	422919000	0.000277873	9
Run4_U4	1280412	Conoidasida	class	420909120	0.00046838	25
Run4_U1	75966	Trebouxiophyceae	class	418845460	0.000830669	24
Run4_U3	2212703	Mucoromycetes	class	418372200	0.000507393	12
Run5_U3	526524	Erysipelotrichia	class	417905600	0.000274579	8
Run5_U2	908620	Nitriliruptoria	class	416877000	0.000359653	6
Run5_U2	189775	Thermomicrobia	class	415225700	0.000358229	9
Run4_U1	589449	Mediophyceae	class	413497200	0.000820062	12
Run4_U3	2008785	Hydrogenophilalia	class	412318300	0.000500051	11
Run5_U3	909932	Negativicutes	class	410547800	0.000269745	15
Run4_U4	666505	Phycisphaerae	class	409932800	0.000456166	21
Run5_U1	795747	Ignavibacteria	class	406240700	0.000214213	17
Run4_U3	147549	Pezizomycetes	class	404649500	0.000490751	11
Run4_U2	119089	Chromadorea	class	399464950	0.00132744	71
Run5_U3	84998	Coriobacteriia	class	397104300	0.000260912	18
Run4_U4	203692	Spirochaetia	class	395495630	0.0004401	31
Run5_U3	33849	Bacillariophyceae	class	393703100	0.000258677	13
Run4_U2	200643	Bacteroidia	class	391535110	0.00130109	55
Run5_U2	452332	Dacrymycetes	class	389031000	0.00033563	3
Run5_U4	526524	Erysipelotrichia	class	386830000	0.000198675	11
Run5_U1	388447	Ktedonobacteria	class	385712000	0.000203388	10
Run5_U4	5257	Ustilaginomycetes	class	385579700	0.000198033	7
Run4_U4	6854	Arachnida	class	385505700	0.000428984	27
Run4_U3	203692	Spirochaetia	class	378543900	0.00045909	33
Run4_U4	2212703	Mucoromycetes	class	377982600	0.000420612	22
Run4_U4	452283	Exobasidiomycetes	class	375667600	0.000418036	15
Run4_U3	452283	Exobasidiomycetes	class	363647170	0.000441024	17
Run4_U1	147100	Rhabditophora	class	362457500	0.000718839	19
Run5_U2	29547	Epsilonproteobacteria	class	362178300	0.000312463	19
Run5_U1	526524	Erysipelotrichia	class	360431100	0.000190058	9
Run4_U3	84998	Coriobacteriia	class	356094400	0.000431864	15
Run5_U2	666505	Phycisphaerae	class	354165400	0.00030555	15
Run5_U4	7625	Echinoidea	class	351334000	0.000180445	8
Run4_U3	1553900	Oligoflexia	class	350122200	0.000424621	17
Run4_U1	1643678	Nitrososphaeria	class	347952000	0.000690071	27
Run5_U4	1242998	Nephroselmidophyceae	class	347849000	0.000178655	6
Run5_U4	6658	Branchiopoda	class	344680000	0.000177027	3
Run5_U1	6544	Bivalvia	class	342128100	0.000180406	9
Run5_U2	8292	Amphibia	class	340848600	0.000294061	7
Run5_U2	909932	Negativicutes	class	339449600	0.000292854	18
Run5_U3	6544	Bivalvia	class	336954800	0.000221392	8
Run5_U1	451435	Chytridiomycetes	class	336064700	0.000177209	10
Run4_U3	666505	Phycisphaerae	class	330420690	0.000400728	18
Run5_U4	2517206	Candidatus Brocadiae	class	330216100	0.000169599	8
Run5_U1	452332	Dacrymycetes	class	329699000	0.000173852	3
Run4_U1	1853228	Chitinophagia	class	329011850	0.000652508	45
Run5_U1	5257	Ustilaginomycetes	class	326891000	0.000172372	7
Run5_U4	6544	Bivalvia	class	324817110	0.000166826	10
Run5_U1	307596	Gloeobacteria	class	323996800	0.000170846	4
Run5_U3	388447	Ktedonobacteria	class	323020000	0.000212236	11
Run4_U2	75966	Trebouxiophyceae	class	318759500	0.00105925	20
Run4_U4	33849	Bacillariophyceae	class	318093200	0.000353968	26
Run5_U1	1562566	Blastocatellia	class	317630000	0.000167488	2
Run5_U3	414999	Opitutae	class	315379000	0.000207216	13
Run5_U3	1497346	Thermoleophilia	class	314254000	0.000206476	14
Run4_U3	33849	Bacillariophyceae	class	314077200	0.000380906	21
Run5_U1	189478	Orbiliomycetes	class	313865800	0.000165503	7
Run5_U3	307596	Gloeobacteria	class	311771300	0.000204845	5
Run4_U3	204432	Acidobacteriia	class	310579810	0.000376665	19
Run5_U4	183925	Methanobacteria	class	310304000	0.000159372	6
Run5_U3	189775	Thermomicrobia	class	309933300	0.000203638	10
Run5_U3	649775	Synergistia	class	309464600	0.00020333	8
Run5_U3	2517206	Candidatus Brocadiae	class	308092000	0.000202428	5
Run4_U4	162484	Pucciniomycetes	class	307529600	0.000342213	25
Run5_U2	6178	Trematoda	class	305918200	0.000263925	19
Run5_U3	7625	Echinoidea	class	304816000	0.000200275	6
Run5_U3	29547	Epsilonproteobacteria	class	303943600	0.000199702	16
Run4_U1	1553900	Oligoflexia	class	302557200	0.000600042	17
Run5_U4	224756	Methanomicrobia	class	300402600	0.000154286	8
Run4_U2	2830	Haptophyta	class	295767910	0.000982852	60
Run5_U2	526524	Erysipelotrichia	class	295490800	0.000254929	12
Run5_U4	1497346	Thermoleophilia	class	290732400	0.00014932	13
Run4_U4	204432	Acidobacteriia	class	290609970	0.000323385	24
Run4_U4	422676	Aconoidasida	class	289879200	0.000322572	15
Run4_U1	72037	Hexanauplia	class	289090200	0.000573334	3
Run5_U4	189478	Orbiliomycetes	class	288970000	0.000148415	5
Run5_U1	1399768	Basidiobolomycetes	class	286262000	0.000150948	5
Run5_U1	162481	Microbotryomycetes	class	285603600	0.000150601	12
Run4_U4	29547	Epsilonproteobacteria	class	281057510	0.000312756	22
Run5_U4	162481	Microbotryomycetes	class	280397700	0.000144012	9
Run5_U4	451435	Chytridiomycetes	class	279399900	0.000143499	10
Run4_U1	33836	Coscinodiscophyceae	class	279130640	0.000553582	23
Run5_U3	6101	Anthozoa	class	277485400	0.000182318	9
Run5_U3	224756	Methanomicrobia	class	276904000	0.000181936	7
Run4_U3	162484	Pucciniomycetes	class	276119500	0.000334872	20
Run5_U2	6544	Bivalvia	class	276085400	0.000238188	10
Run5_U4	1562566	Blastocatellia	class	275877000	0.00014169	3
Run5_U2	451435	Chytridiomycetes	class	275805300	0.000237946	12
Run5_U1	6658	Branchiopoda	class	270910700	0.000142853	4
Run5_U1	224756	Methanomicrobia	class	270224200	0.000142491	8
Run4_U1	183967	Thermoplasmata	class	269962000	0.000535398	11
Run5_U3	214506	Glomeromycetes	class	268502800	0.000176416	8
Run4_U4	452332	Dacrymycetes	class	268012000	0.000298239	4
Run5_U2	1937959	Saprospiria	class	267915200	0.000231139	4
Run5_U2	1035538	Mamiellophyceae	class	267075200	0.000230414	15
Run5_U3	1937959	Saprospiria	class	266443760	0.000175063	3
Run5_U3	84995	Rubrobacteria	class	265604900	0.000174512	11
Run4_U1	5653	Kinetoplastea	class	265134900	0.000525825	19
Run4_U1	2008785	Hydrogenophilalia	class	261410800	0.000518439	9
Run4_U1	32061	Chloroflexia	class	260822990	0.000517273	9
Run4_U2	147100	Rhabditophora	class	260749800	0.000866485	18
Run5_U3	6658	Branchiopoda	class	259580000	0.000170554	4
Run4_U4	909932	Negativicutes	class	256908400	0.000285883	17
Run4_U1	203693	Nitrospira	class	256492500	0.000508685	12
Run4_U2	188787	Deinococci	class	253920470	0.000843791	62
Run5_U4	2797	Bangiophyceae	class	253864000	0.000130384	4
Run5_U4	2732499	Howeltoviricetes	class	252880000	0.000129879	3
Run4_U3	6854	Arachnida	class	252032600	0.00030566	27
Run5_U1	2732499	Howeltoviricetes	class	251430000	0.000132581	4
Run5_U1	1524962	Chlorodendrophyceae	class	251001000	0.000132354	6
Run5_U3	451435	Chytridiomycetes	class	250899300	0.00016485	10
Run4_U4	6178	Trematoda	class	248588790	0.000276625	20
Run4_U1	84998	Coriobacteriia	class	248321690	0.00049248	22
Run5_U4	6101	Anthozoa	class	247938000	0.000127341	10
Run5_U3	8292	Amphibia	class	246563900	0.000162002	6
Run4_U4	7777	Chondrichthyes	class	244841600	0.000272455	9
Run4_U1	147549	Pezizomycetes	class	240844000	0.00047765	11
Run4_U3	422676	Aconoidasida	class	239873400	0.000290914	12
Run5_U3	162481	Microbotryomycetes	class	239580200	0.000157413	11
Run4_U4	908620	Nitriliruptoria	class	237789500	0.000264608	5
Run5_U1	649775	Synergistia	class	237049500	0.000124998	7
Run5_U2	7625	Echinoidea	class	236449000	0.000203992	6
Run4_U1	452283	Exobasidiomycetes	class	235114200	0.000466287	14
Run5_U4	204429	Chlamydiia	class	234732400	0.000120558	8
Run5_U1	115361	Lingulata	class	233173000	0.000122954	3
Run4_U3	6178	Trematoda	class	230793300	0.000279901	22
Run4_U1	666505	Phycisphaerae	class	229523700	0.0004552	21
Run4_U1	2212703	Mucoromycetes	class	228139180	0.000452454	13
Run4_U3	1280412	Conoidasida	class	227407000	0.000275795	20
Run5_U3	1562566	Blastocatellia	class	225950000	0.000148457	2
Run5_U2	1497346	Thermoleophilia	class	224601300	0.000193771	16
Run4_U3	908620	Nitriliruptoria	class	224436200	0.000272192	5
Run5_U1	214506	Glomeromycetes	class	224248400	0.000118248	4
Run5_U1	147553	Pneumocystidomycetes	class	223610000	0.000117911	3
Run5_U2	1553900	Oligoflexia	class	220819500	0.000190508	16
Run4_U4	8292	Amphibia	class	219628190	0.000244398	8
Run4_U2	8504	Lepidosauria	class	219480420	0.000729345	9
Run5_U2	5257	Ustilaginomycetes	class	219467000	0.000189341	5
Run4_U2	1853228	Chitinophagia	class	218434040	0.000725868	42
Run4_U2	5653	Kinetoplastea	class	216513800	0.000719487	17
Run4_U4	189775	Thermomicrobia	class	214745600	0.000238965	12
Run4_U1	6178	Trematoda	class	213661060	0.00042374	22
Run5_U1	2517206	Candidatus Brocadiae	class	211596700	0.000111576	8
Run4_U1	204432	Acidobacteriia	class	211086990	0.000418635	21
Run5_U2	6658	Branchiopoda	class	209886000	0.000181075	3
Run5_U4	214506	Glomeromycetes	class	209301000	0.000107497	6
Run5_U1	6042	Demospongiae	class	207467000	0.000109399	4
Run5_U4	84995	Rubrobacteria	class	206866000	0.000106246	6
Run5_U1	2682552	Leptocardii	class	206261800	0.000108763	4
Run5_U2	795747	Ignavibacteria	class	205630640	0.000177404	12
Run4_U3	795747	Ignavibacteria	class	204981400	0.000248597	14
Run5_U4	307596	Gloeobacteria	class	204595800	0.00010508	3
Run4_U1	6854	Arachnida	class	204577900	0.000405726	28
Run4_U1	33849	Bacillariophyceae	class	204236400	0.000405049	23
Run4_U2	1553900	Oligoflexia	class	203751800	0.000677078	19
Run5_U4	3035	Euglenida	class	203717700	0.000104629	8
Run5_U3	1553900	Oligoflexia	class	203131500	0.000133465	14
Run5_U1	183963	Halobacteria	class	203045000	0.000107067	8
Run5_U2	183925	Methanobacteria	class	202470000	0.000174677	6
Run5_U2	388447	Ktedonobacteria	class	201865200	0.000174156	8
Run5_U3	189478	Orbiliomycetes	class	200887000	0.00013199	5
Run5_U3	2682552	Leptocardii	class	199553000	0.000131114	3
Run4_U4	219685	Gemmatimonadetes	class	199183180	0.000221647	13
Run4_U2	589449	Mediophyceae	class	199003500	0.000661299	9
Run5_U2	2797	Bangiophyceae	class	198061000	0.000170874	6
Run4_U3	7777	Chondrichthyes	class	197745700	0.000239822	7
Run4_U3	1035538	Mamiellophyceae	class	197107600	0.000239048	16
Run4_U3	649775	Synergistia	class	195224500	0.000236764	6
Run5_U3	115361	Lingulata	class	194974000	0.000128105	3
Run5_U4	115361	Lingulata	class	194108000	9.96936e-05	2
Run5_U2	214506	Glomeromycetes	class	193327800	0.00016679	7
Run5_U4	414999	Opitutae	class	191843600	9.85306e-05	15
Run4_U3	84992	Acidimicrobiia	class	191776400	0.000232583	20
Run4_U2	1643678	Nitrososphaeria	class	191297300	0.000635691	22
Run4_U3	7625	Echinoidea	class	191190100	0.000231871	5
Run4_U1	422676	Aconoidasida	class	189875100	0.000376567	13
Run5_U1	204429	Chlamydiia	class	189761000	0.000100062	5
Run5_U3	2797	Bangiophyceae	class	189027800	0.000124198	6
Run4_U2	2008785	Hydrogenophilalia	class	188514300	0.000626443	11
Run4_U3	189775	Thermomicrobia	class	187684700	0.00022762	10
Run5_U1	6101	Anthozoa	class	187601560	9.89235e-05	10
Run5_U4	2806170	Prasinodermophyceae	class	187596000	9.6349e-05	5
Run5_U3	5257	Ustilaginomycetes	class	185490000	0.000121874	5
Run5_U4	1399768	Basidiobolomycetes	class	184185000	9.45972e-05	4
Run4_U4	1035538	Mamiellophyceae	class	182944400	0.000203577	14
Run5_U1	183925	Methanobacteria	class	182509000	9.62381e-05	3
Run5_U3	188708	Thermotogae	class	182198800	0.000119711	4
Run5_U4	194287	Heterotrichea	class	182031000	9.34909e-05	2
Run5_U1	7625	Echinoidea	class	182017000	9.59787e-05	3
Run4_U4	6658	Branchiopoda	class	181355200	0.000201809	4
Run5_U4	42242	Eutardigrada	class	181259000	9.30944e-05	4
Run4_U2	33836	Coscinodiscophyceae	class	180832010	0.000600914	26
Run5_U2	162481	Microbotryomycetes	class	180627100	0.000155833	12
Run4_U2	6854	Arachnida	class	180561600	0.000600016	22
Run4_U3	219685	Gemmatimonadetes	class	179865500	0.000218137	13
Run4_U4	526524	Erysipelotrichia	class	179570100	0.000199822	10
Run5_U4	37945	Monogenea	class	178711800	9.17861e-05	7
Run4_U2	32061	Chloroflexia	class	177968220	0.000591398	8
Run4_U3	29547	Epsilonproteobacteria	class	177914890	0.000215772	19
Run4_U1	795747	Ignavibacteria	class	175579900	0.000348216	16
Run5_U3	183925	Methanobacteria	class	173305000	0.000113868	3
Run5_U3	1242998	Nephroselmidophyceae	class	172862720	0.000113577	4
Run4_U3	451435	Chytridiomycetes	class	172848310	0.000209627	17
Run4_U4	388447	Ktedonobacteria	class	171706100	0.000191071	9
Run5_U4	142796	Eumycetozoa	class	171557500	8.81117e-05	7
Run4_U3	84995	Rubrobacteria	class	170849600	0.000207203	12
Run5_U2	224756	Methanomicrobia	class	170488700	0.000147086	6
Run5_U3	1485085	Flabellinia	class	169805000	0.000111568	5
Run4_U4	451435	Chytridiomycetes	class	169756500	0.000188902	12
Run4_U3	1497346	Thermoleophilia	class	169290840	0.000205313	14
Run4_U4	84992	Acidimicrobiia	class	167928800	0.000186868	16
Run4_U3	526524	Erysipelotrichia	class	167699900	0.000203383	11
Run4_U4	1242998	Nephroselmidophyceae	class	167637100	0.000186543	8
Run5_U2	6101	Anthozoa	class	167079150	0.000144145	9
Run4_U1	162484	Pucciniomycetes	class	166807600	0.000330819	15
Run5_U4	6448	Gastropoda	class	166561600	8.55458e-05	11
Run4_U1	909932	Negativicutes	class	166229100	0.000329672	18
Run5_U3	2732499	Howeltoviricetes	class	166160000	0.000109173	4
Run4_U2	452283	Exobasidiomycetes	class	165911500	0.000551333	18
Run5_U3	147553	Pneumocystidomycetes	class	163676000	0.000107541	3
Run4_U4	6544	Bivalvia	class	163312900	0.000181732	9
Run4_U3	909932	Negativicutes	class	163303000	0.000198051	15
Run4_U3	224756	Methanomicrobia	class	161136900	0.000195424	8
Run4_U4	1497346	Thermoleophilia	class	160827380	0.000178966	15
Run5_U2	1562566	Blastocatellia	class	159910000	0.00013796	2
Run4_U3	6544	Bivalvia	class	158849200	0.000192649	14
Run5_U3	1399768	Basidiobolomycetes	class	158714000	0.000104281	4
Run5_U2	189478	Orbiliomycetes	class	158553000	0.000136789	6
Run5_U2	307596	Gloeobacteria	class	157547000	0.000135921	4
Run5_U1	30001	Collembola	class	156546700	8.25481e-05	6
Run4_U1	203692	Spirochaetia	class	156227920	0.000309837	23
Run4_U3	8292	Amphibia	class	153889200	0.000186634	7
Run4_U4	2806170	Prasinodermophyceae	class	152348000	0.00016953	6
Run4_U4	795747	Ignavibacteria	class	151478410	0.000168562	14
Run5_U4	2682552	Leptocardii	class	150070000	7.70757e-05	2
Run5_U2	649775	Synergistia	class	149640200	0.000129099	6
Run4_U3	6658	Branchiopoda	class	149414900	0.000181207	4
Run4_U1	1280412	Conoidasida	class	147080450	0.000291695	20
Run4_U2	84998	Coriobacteriia	class	146534480	0.000486942	20
Run4_U2	2212703	Mucoromycetes	class	145625690	0.000483922	15
Run5_U2	2682552	Leptocardii	class	144897000	0.000125007	3
Run4_U3	2732499	Howeltoviricetes	class	144470000	0.00017521	4
Run4_U4	1937959	Saprospiria	class	143545000	0.000159734	6
Run5_U4	188708	Thermotogae	class	142769500	7.33262e-05	4
Run4_U2	183967	Thermoplasmata	class	140736700	0.000467676	11
Run5_U1	3035	Euglenida	class	140462000	7.40665e-05	7
Run5_U3	30001	Collembola	class	139999000	9.19845e-05	4
Run5_U2	2732499	Howeltoviricetes	class	138770000	0.000119721	3
Run5_U4	2681632	Elardia	class	138090000	7.09228e-05	3
Run4_U4	183925	Methanobacteria	class	137817000	0.00015336	5
Run4_U3	1937959	Saprospiria	class	137281700	0.000166492	5
Run5_U1	134549	Spartobacteria	class	136920700	7.21991e-05	4
Run5_U4	183924	Thermoprotei	class	136771000	7.02454e-05	3
Run5_U4	1524962	Chlorodendrophyceae	class	136402000	7.00559e-05	4
Run5_U4	6341	Polychaeta	class	135837000	6.97657e-05	5
Run4_U1	29547	Epsilonproteobacteria	class	135400920	0.000268532	23
Run5_U4	134549	Spartobacteria	class	135184600	6.94306e-05	4
Run5_U3	2779609	Phytomyxea	class	134731000	8.85232e-05	5
Run5_U1	6448	Gastropoda	class	133719600	7.05112e-05	10
Run5_U1	142796	Eumycetozoa	class	133044000	7.01549e-05	6
Run5_U3	42242	Eutardigrada	class	131830000	8.66171e-05	2
Run5_U2	115361	Lingulata	class	131346000	0.000113316	2
Run4_U3	5257	Ustilaginomycetes	class	130845270	0.000158686	8
Run4_U4	224756	Methanomicrobia	class	130826200	0.000145581	7
Run4_U4	147553	Pneumocystidomycetes	class	130704900	0.000145446	4
Run5_U2	6448	Gastropoda	class	130171400	0.000112303	11
Run5_U1	33829	Spirotrichea	class	130122000	6.86141e-05	5
Run5_U1	2779609	Phytomyxea	class	128710800	6.787e-05	4
Run5_U1	414999	Opitutae	class	128684600	6.78562e-05	9
Run5_U1	1242998	Nephroselmidophyceae	class	128528600	6.77739e-05	4
Run4_U4	1562566	Blastocatellia	class	128490000	0.000142981	2
Run5_U4	649775	Synergistia	class	127268100	6.53647e-05	6
Run4_U3	1562566	Blastocatellia	class	126845000	0.000153835	3
Run5_U2	84995	Rubrobacteria	class	126823400	0.000109415	6
Run4_U1	84992	Acidimicrobiia	class	126735900	0.000251347	20
Run4_U2	162484	Pucciniomycetes	class	126465100	0.00042025	16
Run4_U1	2797	Bangiophyceae	class	125809500	0.00024951	8
Run5_U2	147553	Pneumocystidomycetes	class	125165000	0.000107984	3
Run5_U4	580370	Zetaproteobacteria	class	124130000	6.3753e-05	3
Run4_U1	649775	Synergistia	class	123854300	0.000245632	5
Run4_U4	1524962	Chlorodendrophyceae	class	122401600	0.000136206	7
Run5_U3	183963	Halobacteria	class	122205000	8.02932e-05	7
Run4_U3	189478	Orbiliomycetes	class	121695400	0.00014759	8
Run5_U2	414999	Opitutae	class	121659300	0.000104959	12
Run5_U3	6448	Gastropoda	class	121512700	7.98383e-05	11
Run4_U2	1280412	Conoidasida	class	120713140	0.000401136	22
Run4_U4	189478	Orbiliomycetes	class	120565100	0.000134163	9
Run4_U2	204432	Acidobacteriia	class	120395250	0.00040008	22
Run4_U4	7625	Echinoidea	class	120348600	0.000133922	2
Run4_U4	162481	Microbotryomycetes	class	120076300	0.000133619	10
Run5_U3	134549	Spartobacteria	class	119714000	7.86565e-05	3
Run4_U2	666505	Phycisphaerae	class	119207010	0.000396131	17
Run4_U2	203693	Nitrospira	class	119132300	0.000395883	8
Run4_U3	388447	Ktedonobacteria	class	118343600	0.000143525	9
Run4_U2	203692	Spirochaetia	class	117051590	0.000388969	27
Run4_U3	162481	Microbotryomycetes	class	116748100	0.00014159	10
Run4_U4	84995	Rubrobacteria	class	116704300	0.000129866	9
Run5_U4	31969	Mollicutes	class	115901300	5.95267e-05	10
Run5_U1	68337	Deferribacteres	class	114170000	6.02026e-05	1
Run4_U2	72037	Hexanauplia	class	114130000	0.00037926	3
Run4_U2	147549	Pezizomycetes	class	113987200	0.000378786	10
Run4_U2	795747	Ignavibacteria	class	113262100	0.000376376	13
Run4_U4	307596	Gloeobacteria	class	112893800	0.000125626	5
Run4_U3	307596	Gloeobacteria	class	112748800	0.000136739	5
Run5_U1	6341	Polychaeta	class	112690000	5.94221e-05	6
Run5_U2	2806170	Prasinodermophyceae	class	112250300	9.6842e-05	6
Run4_U2	6178	Trematoda	class	111926690	0.000371938	23
Run5_U2	3035	Euglenida	class	111350300	9.60655e-05	7
Run4_U4	649775	Synergistia	class	110253400	0.000122688	4
Run5_U1	2806170	Prasinodermophyceae	class	110022000	5.80153e-05	5
Run5_U4	147553	Pneumocystidomycetes	class	109850000	5.64188e-05	2
Run4_U1	526524	Erysipelotrichia	class	109386500	0.000216939	11
Run5_U3	37945	Monogenea	class	108850700	7.15189e-05	6
Run5_U3	58019	Pinopsida	class	108801580	7.14866e-05	3
Run5_U3	2806170	Prasinodermophyceae	class	108705000	7.14232e-05	3
Run4_U2	29547	Epsilonproteobacteria	class	108676660	0.000361138	25
Run4_U3	183925	Methanobacteria	class	107716800	0.000130637	4
Run5_U4	58019	Pinopsida	class	107167800	5.50412e-05	3
Run5_U1	2212732	Mortierellomycetes	class	105374000	5.55644e-05	3
Run5_U2	142796	Eumycetozoa	class	104900000	9.05006e-05	7
Run5_U4	33829	Spirotrichea	class	104379300	5.36091e-05	4
Run4_U1	908620	Nitriliruptoria	class	104244900	0.000206742	5
Run5_U2	30001	Collembola	class	104104100	8.9814e-05	7
Run4_U1	7777	Chondrichthyes	class	103886400	0.000206031	7
Run4_U1	451435	Chytridiomycetes	class	103649500	0.000205561	8
Run4_U1	1497346	Thermoleophilia	class	102816800	0.00020391	13
Run5_U2	1399768	Basidiobolomycetes	class	102004000	8.80021e-05	3
Run4_U3	414999	Opitutae	class	101719900	0.000123364	11
Run4_U2	33849	Bacillariophyceae	class	101391390	0.000336929	21
Run4_U4	6448	Gastropoda	class	101351940	0.000112783	13
Run5_U3	2681632	Elardia	class	101090000	6.64198e-05	4
Run4_U4	2732499	Howeltoviricetes	class	101010000	0.000112402	3
Run4_U4	6101	Anthozoa	class	100424100	0.00011175	12
Run5_U2	1524962	Chlorodendrophyceae	class	99760700	8.60668e-05	5
Run5_U3	301297	Dehalococcoidia	class	99646100	6.54711e-05	9
Run4_U2	909932	Negativicutes	class	98788100	0.000328278	16
Run4_U2	422676	Aconoidasida	class	97051100	0.000322506	13
Run5_U4	1807140	Acidithiobacillia	class	96420000	4.95212e-05	4
Run4_U1	452332	Dacrymycetes	class	95395000	0.000189191	3
Run5_U1	188708	Thermotogae	class	93222700	4.91569e-05	3
Run4_U3	1399768	Basidiobolomycetes	class	93026200	0.00011282	4
Run4_U1	1035538	Mamiellophyceae	class	92870100	0.000184183	18
Run4_U1	388447	Ktedonobacteria	class	92655100	0.000183757	8
Run5_U3	6199	Cestoda	class	92186000	6.05696e-05	8
Run4_U1	8292	Amphibia	class	91779800	0.000182021	7
Run4_U3	147553	Pneumocystidomycetes	class	90696000	0.000109994	3
Run4_U3	6101	Anthozoa	class	89644890	0.00010872	8
Run4_U2	1035538	Mamiellophyceae	class	89220200	0.000296483	17
Run5_U2	1807140	Acidithiobacillia	class	89078000	7.68505e-05	5
Run5_U1	6199	Cestoda	class	88913600	4.68847e-05	8
Run4_U1	1562566	Blastocatellia	class	88878380	0.000176267	5
Run5_U3	204429	Chlamydiia	class	88804100	5.83475e-05	3
Run4_U3	1242998	Nephroselmidophyceae	class	88695400	0.000107568	4
Run5_U3	183924	Thermoprotei	class	88532000	5.81688e-05	3
Run4_U1	84995	Rubrobacteria	class	88367700	0.000175254	9
Run5_U4	183963	Halobacteria	class	87845500	4.51173e-05	7
Run5_U2	1242998	Nephroselmidophyceae	class	86835600	7.49159e-05	3
Run5_U3	2212702	Endogonomycetes	class	86804600	5.70338e-05	4
Run4_U1	6658	Branchiopoda	class	86795200	0.000172135	4
Run4_U4	142796	Eumycetozoa	class	86550400	9.63117e-05	7
Run5_U1	183924	Thermoprotei	class	85824000	4.52555e-05	2
Run5_U1	447827	Candidatus Marinamargulisbacteria	class	85752000	4.52176e-05	2
Run5_U1	37945	Monogenea	class	85376000	4.50193e-05	7
Run4_U2	452332	Dacrymycetes	class	84517000	0.000280854	4
Run4_U4	2517206	Candidatus Brocadiae	class	84453300	9.39781e-05	7
Run5_U3	1524962	Chlorodendrophyceae	class	84433000	5.54756e-05	4
Run5_U1	3214	Bryopsida	class	84414000	4.4512e-05	3
Run5_U4	447827	Candidatus Marinamargulisbacteria	class	84247000	4.32691e-05	2
Run5_U1	2681632	Elardia	class	84094000	4.43433e-05	3
Run5_U2	134549	Spartobacteria	class	84071280	7.2531e-05	3
Run5_U1	1807140	Acidithiobacillia	class	83567400	4.40656e-05	5
Run5_U3	580370	Zetaproteobacteria	class	83518000	5.48744e-05	5
Run4_U3	37945	Monogenea	class	82793400	0.00010041	7
Run5_U2	447827	Candidatus Marinamargulisbacteria	class	82358000	7.10529e-05	2
Run4_U1	1242998	Nephroselmidophyceae	class	81823000	0.000162274	6
Run4_U4	414999	Opitutae	class	81741200	9.09601e-05	10
Run4_U3	30001	Collembola	class	81565000	9.89204e-05	7
Run5_U2	580370	Zetaproteobacteria	class	81561700	7.03659e-05	4
Run4_U4	5257	Ustilaginomycetes	class	80265470	8.93179e-05	9
Run5_U3	1217819	Xylonomycetes	class	79626400	5.23175e-05	4
Run5_U4	6199	Cestoda	class	79464400	4.08128e-05	6
Run4_U3	301297	Dehalococcoidia	class	79436200	9.63386e-05	11
Run4_U1	162481	Microbotryomycetes	class	79325500	0.000157321	10
Run5_U2	183924	Thermoprotei	class	79151000	6.82861e-05	4
Run5_U3	2233521	Zoopagomycetes	class	78866000	5.18178e-05	2
Run5_U2	188708	Thermotogae	class	78603900	6.78141e-05	3
Run5_U3	31969	Mollicutes	class	78531300	5.15979e-05	8
Run4_U4	1399768	Basidiobolomycetes	class	78060400	8.68642e-05	4
Run4_U2	526524	Erysipelotrichia	class	77778200	0.000258461	11
Run5_U2	183963	Halobacteria	class	77690000	6.70257e-05	5
Run5_U3	2212732	Mortierellomycetes	class	77301500	5.07899e-05	5
Run4_U2	451435	Chytridiomycetes	class	77278300	0.0002568	10
Run5_U4	30001	Collembola	class	77268000	3.96847e-05	4
Run5_U3	6020	Oligohymenophorea	class	76603600	5.03314e-05	6
Run5_U4	2212732	Mortierellomycetes	class	76141000	3.91059e-05	3
Run5_U4	29197	Chlorarachniophyceae	class	76128900	3.90997e-05	3
Run4_U1	2517206	Candidatus Brocadiae	class	76021000	0.000150768	5
Run4_U1	307596	Gloeobacteria	class	75890300	0.000150508	5
Run4_U4	301297	Dehalococcoidia	class	75064200	8.35301e-05	9
Run5_U2	6199	Cestoda	class	74797600	6.45303e-05	8
Run4_U1	219685	Gemmatimonadetes	class	74336900	0.000147428	12
Run5_U2	2681632	Elardia	class	74117000	6.39431e-05	3
Run5_U1	2219690	Kickxellomycetes	class	73612800	3.88165e-05	2
Run5_U2	37945	Monogenea	class	73471100	6.33859e-05	4
Run4_U2	189775	Thermomicrobia	class	73295000	0.000243563	10
Run4_U4	29197	Chlorarachniophyceae	class	73186100	8.14401e-05	9
Run4_U1	2732499	Howeltoviricetes	class	73131000	0.000145036	3
Run4_U3	6448	Gastropoda	class	72645800	8.81034e-05	10
Run5_U3	1807140	Acidithiobacillia	class	72596000	4.76982e-05	4
Run5_U2	2517206	Candidatus Brocadiae	class	72055600	6.21647e-05	7
Run5_U2	31969	Mollicutes	class	71719790	6.1875e-05	10
Run4_U3	446134	Stylonematophyceae	class	71703800	8.69609e-05	4
Run5_U1	42242	Eutardigrada	class	71628600	3.77702e-05	3
Run4_U1	189478	Orbiliomycetes	class	71324000	0.000141452	8
Run4_U4	2682552	Leptocardii	class	71294100	7.93348e-05	4
Run5_U3	29197	Chlorarachniophyceae	class	71277000	4.68316e-05	4
Run4_U1	6448	Gastropoda	class	71272600	0.00014135	11
Run5_U1	204430	Fibrobacteria	class	71196700	3.75425e-05	2
Run5_U1	58019	Pinopsida	class	70847570	3.73584e-05	3
Run4_U3	29197	Chlorarachniophyceae	class	70749930	8.58041e-05	8
Run5_U1	2212702	Endogonomycetes	class	70477400	3.71632e-05	5
Run4_U1	224756	Methanomicrobia	class	70069600	0.000138965	6
Run5_U2	58019	Pinopsida	class	69805200	6.02232e-05	2
Run5_U4	2212702	Endogonomycetes	class	69619500	3.57565e-05	4
Run5_U2	2212732	Mortierellomycetes	class	68657000	5.92326e-05	3
Run5_U3	2219690	Kickxellomycetes	class	68362000	4.49163e-05	2
Run4_U3	1807140	Acidithiobacillia	class	68300310	8.28332e-05	5
Run4_U1	1807140	Acidithiobacillia	class	68193540	0.000135244	4
Run5_U4	446134	Stylonematophyceae	class	68048000	3.49494e-05	4
Run4_U2	649775	Synergistia	class	68027500	0.000226059	5
Run5_U4	301297	Dehalococcoidia	class	67922000	3.48846e-05	6
Run4_U4	1807140	Acidithiobacillia	class	67479800	7.50903e-05	4
Run5_U4	2806	Florideophyceae	class	67233000	3.45308e-05	2
Run5_U2	68337	Deferribacteres	class	67230000	5.80015e-05	2
Run4_U3	183924	Thermoprotei	class	67206000	8.15061e-05	4
Run4_U3	2517206	Candidatus Brocadiae	class	67020100	8.12806e-05	5
Run4_U3	2797	Bangiophyceae	class	66693000	8.08839e-05	3
Run5_U1	31969	Mollicutes	class	66681700	3.51617e-05	7
Run5_U3	1495646	Thermoflexia	class	66521000	4.37067e-05	1
Run5_U1	446134	Stylonematophyceae	class	66413900	3.50205e-05	4
Run5_U1	1495646	Thermoflexia	class	66220000	3.49182e-05	1
Run4_U1	1524962	Chlorodendrophyceae	class	65936900	0.000130768	6
Run4_U4	37945	Monogenea	class	65690200	7.30988e-05	8
Run4_U3	142796	Eumycetozoa	class	65563100	7.95136e-05	5
Run4_U4	58019	Pinopsida	class	64602900	7.18889e-05	3
Run5_U3	451460	Blastocladiomycetes	class	64586000	4.24354e-05	1
Run4_U3	2806170	Prasinodermophyceae	class	64248000	7.79187e-05	3
Run5_U4	1495646	Thermoflexia	class	64127600	3.29358e-05	2
Run4_U1	183925	Methanobacteria	class	63031000	0.000125005	4
Run4_U1	189775	Thermomicrobia	class	63010500	0.000124965	7
Run4_U2	8292	Amphibia	class	62131900	0.000206468	7
Run5_U4	6042	Demospongiae	class	61660480	3.16687e-05	3
Run4_U3	6199	Cestoda	class	61590290	7.46955e-05	9
Run4_U3	2682552	Leptocardii	class	61575000	7.46769e-05	1
Run4_U3	58019	Pinopsida	class	61152690	7.41647e-05	5
Run4_U2	7777	Chondrichthyes	class	60734500	0.000201824	8
Run5_U3	446134	Stylonematophyceae	class	60146900	3.95187e-05	3
Run5_U2	451460	Blastocladiomycetes	class	59983000	5.17493e-05	2
Run5_U3	3035	Euglenida	class	59929200	3.93757e-05	7
Run4_U3	3035	Euglenida	class	59687760	7.23881e-05	10
Run4_U2	1807140	Acidithiobacillia	class	59337000	0.00019718	3
Run5_U2	42242	Eutardigrada	class	59326100	5.11825e-05	3
Run4_U4	446134	Stylonematophyceae	class	59146800	6.58175e-05	3
Run4_U2	908620	Nitriliruptoria	class	58528500	0.000194493	5
Run5_U3	6341	Polychaeta	class	58436000	3.83946e-05	6
Run5_U3	142796	Eumycetozoa	class	58330750	3.83254e-05	4
Run4_U3	2212702	Endogonomycetes	class	57852720	7.01626e-05	6
Run4_U1	5257	Ustilaginomycetes	class	57849530	0.000114729	8
Run4_U1	301297	Dehalococcoidia	class	57497000	0.00011403	9
Run5_U1	191410	Chlorobia	class	57101000	3.01097e-05	2
Run5_U2	204429	Chlamydiia	class	56796800	4.90004e-05	5
Run4_U4	2797	Bangiophyceae	class	56584500	6.29662e-05	4
Run5_U1	451460	Blastocladiomycetes	class	56393000	2.97364e-05	1
Run4_U1	2806170	Prasinodermophyceae	class	55919800	0.000110902	5
Run4_U4	2212702	Endogonomycetes	class	55405400	6.16541e-05	4
Run4_U4	204429	Chlamydiia	class	55145000	6.13643e-05	6
Run4_U4	6199	Cestoda	class	54930400	6.11255e-05	7
Run4_U1	7625	Echinoidea	class	54400600	0.000107889	2
Run4_U3	188708	Thermotogae	class	54347700	6.59118e-05	4
Run4_U1	1399768	Basidiobolomycetes	class	54187700	0.000107467	6
Run4_U1	414999	Opitutae	class	53232600	0.000105573	9
Run4_U2	162481	Microbotryomycetes	class	52885200	0.00017574	9
Run4_U2	6544	Bivalvia	class	52795300	0.000175442	7
Run4_U4	214506	Glomeromycetes	class	52632900	5.85689e-05	7
Run4_U1	147553	Pneumocystidomycetes	class	52560700	0.00010424	3
Run4_U1	1937959	Saprospiria	class	52262490	0.000103649	11
Run4_U2	2806170	Prasinodermophyceae	class	51680600	0.000171737	6
Run5_U4	191410	Chlorobia	class	50873500	2.61286e-05	3
Run4_U2	414999	Opitutae	class	50521400	0.000167885	12
Run4_U3	1524962	Chlorodendrophyceae	class	50273900	6.09712e-05	4
Run5_U4	204430	Fibrobacteria	class	50034800	2.56978e-05	2
Run4_U2	6448	Gastropoda	class	50023600	0.000166231	8
Run5_U2	2219690	Kickxellomycetes	class	49997000	4.3134e-05	1
Run5_U3	204430	Fibrobacteria	class	49880500	3.27733e-05	2
Run5_U4	131220	Klebsormidiophyceae	class	49493000	2.54195e-05	1
Run4_U3	452332	Dacrymycetes	class	49485000	6.00144e-05	2
Run4_U4	447827	Candidatus Marinamargulisbacteria	class	49341000	5.49058e-05	2
Run4_U2	183925	Methanobacteria	class	49192000	0.000163468	4
Run4_U1	446134	Stylonematophyceae	class	48730100	9.66433e-05	4
Run4_U4	3035	Euglenida	class	48690400	5.41818e-05	6
Run4_U3	33829	Spirotrichea	class	48459500	5.87707e-05	5
Run4_U2	1497346	Thermoleophilia	class	48280530	0.000160439	11
Run5_U4	1521260	Lycopodiopsida	class	47611100	2.4453e-05	2
Run4_U4	183963	Halobacteria	class	47585200	5.29519e-05	7
Run5_U1	301297	Dehalococcoidia	class	47529500	2.50626e-05	6
Run4_U4	33829	Spirotrichea	class	47511300	5.28697e-05	5
Run5_U2	301297	Dehalococcoidia	class	47452400	4.09387e-05	5
Run5_U1	29197	Chlorarachniophyceae	class	47224000	2.49015e-05	4
Run4_U2	388447	Ktedonobacteria	class	46930710	0.000155953	9
Run4_U2	219685	Gemmatimonadetes	class	46701800	0.000155193	12
Run4_U4	580370	Zetaproteobacteria	class	46438600	5.1676e-05	3
Run5_U3	447827	Candidatus Marinamargulisbacteria	class	45808000	3.00975e-05	2
Run5_U2	1485085	Flabellinia	class	45576200	3.93201e-05	8
Run4_U1	6199	Cestoda	class	45492700	9.02228e-05	10
Run5_U4	2219690	Kickxellomycetes	class	45425000	2.33302e-05	1
Run5_U2	446134	Stylonematophyceae	class	45206200	3.90008e-05	3
Run4_U2	84992	Acidimicrobiia	class	44911700	0.000149244	19
Run5_U2	2212702	Endogonomycetes	class	44822700	3.867e-05	3
Run5_U2	2806	Florideophyceae	class	44586000	3.84658e-05	2
Run4_U3	580370	Zetaproteobacteria	class	43773500	5.30876e-05	5
Run4_U2	1562566	Blastocatellia	class	43590300	0.000144853	3
Run5_U4	3214	Bryopsida	class	43397000	2.22886e-05	2
Run5_U4	304574	Charophyceae	class	43153000	2.21633e-05	2
Run5_U2	2779609	Phytomyxea	class	43144700	3.72223e-05	4
Run4_U4	1485085	Flabellinia	class	41864400	4.65859e-05	7
Run4_U4	6341	Polychaeta	class	41485100	4.61639e-05	5
Run4_U2	446134	Stylonematophyceae	class	41477000	0.00013783	2
Run4_U4	115361	Lingulata	class	41273000	4.59278e-05	3
Run4_U2	1242998	Nephroselmidophyceae	class	41209500	0.000136941	4
Run4_U1	30001	Collembola	class	41148200	8.16066e-05	6
Run4_U1	6101	Anthozoa	class	40491200	8.03036e-05	5
Run4_U2	7625	Echinoidea	class	40412000	0.000134291	3
Run5_U1	1485085	Flabellinia	class	40293700	2.12471e-05	3
Run5_U3	2732462	Flasuviricetes	class	40279000	2.64648e-05	1
Run4_U2	6658	Branchiopoda	class	40033000	0.000133032	4
Run4_U2	2517206	Candidatus Brocadiae	class	39913100	0.000132633	4
Run5_U2	1495646	Thermoflexia	class	39875000	3.44014e-05	1
Run4_U3	42242	Eutardigrada	class	39309070	4.76732e-05	3
Run4_U3	134549	Spartobacteria	class	38506640	4.67001e-05	4
Run4_U4	2212732	Mortierellomycetes	class	38181600	4.24878e-05	4
Run4_U1	37945	Monogenea	class	38088600	7.55387e-05	8
Run5_U3	1921781	Kiritimatiellae	class	37831000	2.48564e-05	1
Run4_U3	183963	Halobacteria	class	37804400	4.58484e-05	8
Run4_U3	6341	Polychaeta	class	37798640	4.58414e-05	6
Run5_U1	1521260	Lycopodiopsida	class	37540000	1.97951e-05	1
Run4_U2	147553	Pneumocystidomycetes	class	37395900	0.000124269	3
Run4_U3	2779609	Phytomyxea	class	37234000	4.51566e-05	3
Run4_U1	3214	Bryopsida	class	37108900	7.35957e-05	3
Run4_U1	42242	Eutardigrada	class	37070300	7.35191e-05	4
Run5_U4	147554	Schizosaccharomycetes	class	36949000	1.8977e-05	1
Run4_U3	3214	Bryopsida	class	36935000	4.4794e-05	2
Run4_U1	204429	Chlamydiia	class	36755300	7.28944e-05	6
Run4_U3	2212732	Mortierellomycetes	class	36732000	4.45478e-05	3
Run5_U4	2233521	Zoopagomycetes	class	36025100	1.85024e-05	3
Run4_U4	183924	Thermoprotei	class	35775000	3.98098e-05	1
Run4_U2	189478	Orbiliomycetes	class	35637900	0.000118427	6
Run4_U3	447827	Candidatus Marinamargulisbacteria	class	35631000	4.32126e-05	2
Run4_U1	6544	Bivalvia	class	35544900	7.04939e-05	8
Run4_U4	191410	Chlorobia	class	35494520	3.94976e-05	4
Run5_U2	29197	Chlorarachniophyceae	class	35327100	3.04778e-05	5
Run5_U3	131220	Klebsormidiophyceae	class	34376000	2.25863e-05	1
Run4_U4	2681632	Elardia	class	34276000	3.81417e-05	4
Run4_U2	307596	Gloeobacteria	class	34203700	0.000113661	4
Run4_U2	301297	Dehalococcoidia	class	34133200	0.000113426	6
Run5_U2	3214	Bryopsida	class	33984000	2.93191e-05	1
Run5_U2	6020	Oligohymenophorea	class	33736200	2.91053e-05	5
Run5_U1	2497574	Monjiviricetes	class	33515000	1.76727e-05	1
Run4_U3	2681632	Elardia	class	33329000	4.04207e-05	3
Run4_U2	1937959	Saprospiria	class	33085300	0.000109944	7
Run4_U2	84995	Rubrobacteria	class	33044040	0.000109807	8
Run4_U4	31969	Mollicutes	class	33001240	3.67232e-05	10
Run4_U4	42242	Eutardigrada	class	32966100	3.66841e-05	4
Run5_U1	2109259	Abditibacteria	class	32952000	1.73758e-05	1
Run4_U3	451460	Blastocladiomycetes	class	32937300	3.99457e-05	2
Run5_U1	2233521	Zoopagomycetes	class	32898200	1.73474e-05	3
Run4_U2	224756	Methanomicrobia	class	32829310	0.000109094	8
Run4_U4	1077257	Chthonomonadetes	class	32606000	3.62834e-05	2
Run5_U3	52919	Caudofoveata	class	32591000	2.14135e-05	1
Run5_U4	6074	Hydrozoa	class	32511600	1.66979e-05	3
Run4_U3	214506	Glomeromycetes	class	32253500	3.91164e-05	4
Run4_U2	5257	Ustilaginomycetes	class	31887960	0.000105965	8
Run5_U3	1521260	Lycopodiopsida	class	31685000	2.08182e-05	1
Run4_U3	31969	Mollicutes	class	31577060	3.8296e-05	7
Run5_U1	580370	Zetaproteobacteria	class	31530400	1.66262e-05	3
Run4_U3	204430	Fibrobacteria	class	31448900	3.81406e-05	2
Run5_U4	1921781	Kiritimatiellae	class	31354000	1.61034e-05	1
Run4_U2	6101	Anthozoa	class	31193700	0.000103658	9
Run5_U2	52919	Caudofoveata	class	30100000	2.59682e-05	1
Run5_U1	52919	Caudofoveata	class	30040000	1.58403e-05	1
Run5_U1	194287	Heterotrichea	class	29767000	1.56963e-05	1
Run5_U4	42113	Clitellata	class	29721100	1.52647e-05	2
Run4_U4	2233521	Zoopagomycetes	class	29625200	3.29664e-05	3
Run4_U1	183963	Halobacteria	class	29345800	5.81996e-05	8
Run4_U2	204429	Chlamydiia	class	29147700	9.68594e-05	7
Run4_U1	29197	Chlorarachniophyceae	class	29086110	5.76846e-05	7
Run5_U4	6020	Oligohymenophorea	class	28880900	1.48332e-05	5
Run4_U1	58019	Pinopsida	class	28750800	5.70196e-05	4
Run4_U4	134549	Spartobacteria	class	28439000	3.16464e-05	1
Run5_U3	6074	Hydrozoa	class	28402500	1.86615e-05	2
Run4_U1	3035	Euglenida	class	28179700	5.5887e-05	8
Run4_U4	30001	Collembola	class	28090100	3.12581e-05	6
Run4_U3	115361	Lingulata	class	27800200	3.37155e-05	2
Run4_U1	142796	Eumycetozoa	class	27655300	5.4847e-05	4
Run4_U4	2219690	Kickxellomycetes	class	27619350	3.07343e-05	2
Run5_U1	1775750	Hadesarchaea	class	27547000	1.45257e-05	1
Run4_U2	58019	Pinopsida	class	27333670	9.08312e-05	4
Run4_U2	1524962	Chlorodendrophyceae	class	27293100	9.06964e-05	5
Run5_U2	2233521	Zoopagomycetes	class	27234900	2.34964e-05	3
Run4_U1	2682552	Leptocardii	class	26943200	5.34347e-05	2
Run5_U2	6341	Polychaeta	class	26426050	2.27986e-05	5
Run4_U3	1813735	Vicinamibacteria	class	26331000	3.19337e-05	1
Run4_U4	147554	Schizosaccharomycetes	class	26194000	2.91482e-05	1
Run5_U2	204430	Fibrobacteria	class	26112400	2.2528e-05	2
Run5_U3	2109259	Abditibacteria	class	25870000	1.69975e-05	1
Run5_U3	2497574	Monjiviricetes	class	25654000	1.68556e-05	1
Run5_U2	194287	Heterotrichea	class	25626000	2.21084e-05	1
Run5_U2	131220	Klebsormidiophyceae	class	25422000	2.19324e-05	1
Run4_U3	52919	Caudofoveata	class	25213000	3.05778e-05	1
Run5_U4	52919	Caudofoveata	class	24873000	1.27747e-05	1
Run5_U3	452332	Dacrymycetes	class	24522000	1.61119e-05	1
Run5_U1	533205	Holophagae	class	24481000	1.2909e-05	1
Run4_U2	1485085	Flabellinia	class	24079700	8.00181e-05	7
Run4_U2	31969	Mollicutes	class	24040800	7.98889e-05	10
Run4_U2	6199	Cestoda	class	24003000	7.97632e-05	7
Run5_U1	186770	Marchantiopsida	class	23833000	1.25673e-05	2
Run4_U1	6341	Polychaeta	class	23828740	4.7258e-05	6
Run4_U1	2779609	Phytomyxea	class	23731300	4.70648e-05	4
Run4_U4	304574	Charophyceae	class	23695000	2.63674e-05	2
Run4_U4	131220	Klebsormidiophyceae	class	23350000	2.59835e-05	1
Run5_U3	1775750	Hadesarchaea	class	23149000	1.52097e-05	1
Run4_U1	214506	Glomeromycetes	class	23133400	4.5879e-05	4
Run4_U3	2219690	Kickxellomycetes	class	23071000	2.798e-05	1
Run4_U2	3035	Euglenida	class	23031100	7.65336e-05	7
Run5_U1	304574	Charophyceae	class	22948000	1.21006e-05	1
Run4_U3	1485085	Flabellinia	class	22833200	2.76916e-05	4
Run4_U2	1399768	Basidiobolomycetes	class	22833000	7.58753e-05	3
Run5_U2	6074	Hydrozoa	class	22818000	1.96858e-05	1
Run4_U4	6020	Oligohymenophorea	class	22716700	2.52787e-05	5
Run5_U2	1521260	Lycopodiopsida	class	22681000	1.95676e-05	1
Run5_U3	194287	Heterotrichea	class	22640000	1.48753e-05	1
Run5_U2	304574	Charophyceae	class	22564000	1.94667e-05	2
Run4_U1	447827	Candidatus Marinamargulisbacteria	class	21983000	4.35975e-05	2
Run5_U3	42113	Clitellata	class	21934000	1.44114e-05	1
Run5_U4	1485085	Flabellinia	class	21901700	1.12487e-05	6
Run4_U4	1813735	Vicinamibacteria	class	21742000	2.41941e-05	1
Run5_U4	1217819	Xylonomycetes	class	21693800	1.11419e-05	3
Run4_U4	52919	Caudofoveata	class	21581000	2.40149e-05	1
Run4_U4	6042	Demospongiae	class	21453000	2.38725e-05	1
Run4_U1	2212732	Mortierellomycetes	class	21377000	4.23956e-05	4
Run4_U2	183963	Halobacteria	class	21261710	7.06538e-05	11
Run4_U2	447827	Candidatus Marinamargulisbacteria	class	21231000	7.05517e-05	2
Run4_U4	1521260	Lycopodiopsida	class	21099000	2.34786e-05	1
Run4_U3	204429	Chlamydiia	class	20967200	2.54286e-05	4
Run4_U2	2732499	Howeltoviricetes	class	20810000	6.91527e-05	3
Run5_U1	2806	Florideophyceae	class	20807000	1.09717e-05	1
Run5_U2	2497574	Monjiviricetes	class	20590000	1.77637e-05	1
Run5_U3	191410	Chlorobia	class	20485000	1.34594e-05	2
Run4_U3	1521260	Lycopodiopsida	class	20361200	2.46937e-05	2
Run5_U2	1775750	Hadesarchaea	class	20154000	1.73875e-05	1
Run4_U4	2779609	Phytomyxea	class	20152800	2.24257e-05	3
Run4_U3	147554	Schizosaccharomycetes	class	19815000	2.40312e-05	1
Run4_U1	115361	Lingulata	class	19780400	3.92292e-05	3
Run4_U2	142796	Eumycetozoa	class	19725000	6.55472e-05	4
Run5_U1	42113	Clitellata	class	19490900	1.02777e-05	2
Run5_U4	2497574	Monjiviricetes	class	19097000	9.80819e-06	1
Run4_U1	1077257	Chthonomonadetes	class	18995000	3.76716e-05	3
Run5_U2	30302	Appendicularia	class	18958000	1.63557e-05	1
Run4_U3	191410	Chlorobia	class	18727000	2.27117e-05	2
Run4_U3	1293498	Nitrospinia	class	18617000	2.25783e-05	2
Run4_U1	183924	Thermoprotei	class	18501000	3.66918e-05	2
Run4_U2	30001	Collembola	class	18474400	6.13914e-05	4
Run5_U3	33829	Spirotrichea	class	18461000	1.21296e-05	1
Run4_U1	33829	Spirotrichea	class	18248300	3.61907e-05	4
Run5_U4	533205	Holophagae	class	18187000	9.34082e-06	1
Run4_U2	6341	Polychaeta	class	18084600	6.00961e-05	7
Run5_U1	2219693	Harpellomycetes	class	17673000	9.31908e-06	1
Run5_U1	6020	Oligohymenophorea	class	17570700	9.26514e-06	4
Run4_U4	188708	Thermotogae	class	17415100	1.93792e-05	3
Run4_U1	134549	Spartobacteria	class	17238130	3.41873e-05	3
Run5_U2	183968	Thermococci	class	17236000	1.48701e-05	1
Run4_U1	1485085	Flabellinia	class	17201900	3.41154e-05	5
Run4_U3	6020	Oligohymenophorea	class	17165000	2.08174e-05	6
Run4_U1	31969	Mollicutes	class	16997110	3.37093e-05	6
Run4_U1	2233521	Zoopagomycetes	class	16987800	3.36908e-05	3
Run4_U3	1775750	Hadesarchaea	class	16697000	2.02498e-05	1
Run4_U4	1775750	Hadesarchaea	class	16602000	1.84744e-05	1
Run5_U2	6042	Demospongiae	class	16487000	1.42239e-05	1
Run4_U2	42242	Eutardigrada	class	16329400	5.42635e-05	4
Run4_U2	2797	Bangiophyceae	class	16119400	5.35656e-05	2
Run5_U2	1217819	Xylonomycetes	class	15987600	1.3793e-05	3
Run4_U4	1217819	Xylonomycetes	class	15881700	1.76729e-05	5
Run5_U3	3214	Bryopsida	class	15799000	1.03805e-05	1
Run5_U1	183980	Archaeoglobi	class	15690000	8.27344e-06	1
Run5_U1	30302	Appendicularia	class	15570000	8.21016e-06	1
Run4_U2	183924	Thermoprotei	class	15460400	5.13757e-05	3
Run4_U1	6020	Oligohymenophorea	class	15422200	3.05859e-05	6
Run4_U2	214506	Glomeromycetes	class	15410600	5.12102e-05	4
Run5_U1	1217819	Xylonomycetes	class	15244500	8.03852e-06	3
Run4_U4	3214	Bryopsida	class	15227000	1.69443e-05	1
Run5_U4	1077257	Chthonomonadetes	class	14959000	7.68292e-06	1
Run5_U3	2806	Florideophyceae	class	14802000	9.72546e-06	1
Run5_U2	191410	Chlorobia	class	14763100	1.27366e-05	3
Run5_U4	2201463	Palmophyllophyceae	class	14747000	7.57404e-06	1
Run4_U2	37945	Monogenea	class	14445300	4.80025e-05	6
Run4_U1	188708	Thermotogae	class	14347000	2.84535e-05	3
Run4_U2	2682552	Leptocardii	class	14244240	4.73344e-05	3
Run4_U2	29197	Chlorarachniophyceae	class	14015120	4.6573e-05	6
Run5_U2	2507542	Candidatus Termititenacia	class	13963000	1.20463e-05	1
Run4_U2	33829	Spirotrichea	class	13863500	4.60691e-05	4
Run4_U3	1538075	Malasseziomycetes	class	13798000	1.67339e-05	2
Run4_U4	6074	Hydrozoa	class	13564000	1.50938e-05	1
Run4_U4	2806	Florideophyceae	class	13320300	1.48226e-05	3
Run4_U2	6020	Oligohymenophorea	class	12714700	4.22516e-05	5
Run4_U4	7713	Ascidiacea	class	12676000	1.41056e-05	1
Run5_U4	1853221	Balneolia	class	12465800	6.40242e-06	2
Run4_U3	2233521	Zoopagomycetes	class	12440900	1.50881e-05	2
Run4_U2	2219690	Kickxellomycetes	class	12183000	4.04848e-05	1
Run4_U4	1853221	Balneolia	class	12084300	1.34472e-05	4
Run4_U1	1313211	Lentisphaeria	class	11925000	2.36501e-05	1
Run4_U1	1538075	Malasseziomycetes	class	11765000	2.33328e-05	2
Run4_U4	204430	Fibrobacteria	class	11733000	1.30563e-05	3
Run4_U3	1217819	Xylonomycetes	class	11721100	1.42151e-05	4
Run5_U4	2732462	Flasuviricetes	class	11609000	5.96237e-06	2
Run5_U3	533205	Holophagae	class	11375000	7.47379e-06	1
Run5_U2	930023	Compsopogonophyceae	class	11298000	9.74715e-06	1
Run4_U1	451460	Blastocladiomycetes	class	11291000	2.23927e-05	1
Run4_U3	2497574	Monjiviricetes	class	11202000	1.35856e-05	1
Run4_U3	6074	Hydrozoa	class	11133000	1.35019e-05	1
Run4_U1	204430	Fibrobacteria	class	11024000	2.18632e-05	2
Run5_U4	183980	Archaeoglobi	class	10971000	5.63469e-06	1
Run5_U1	1077257	Chthonomonadetes	class	10726000	5.65589e-06	1
Run4_U1	52919	Caudofoveata	class	10717000	2.12543e-05	1
Run5_U2	533205	Holophagae	class	10660000	9.19673e-06	1
Run4_U1	147554	Schizosaccharomycetes	class	10643000	2.11076e-05	1
Run4_U1	6042	Demospongiae	class	10628000	2.10778e-05	2
Run4_U4	1495646	Thermoflexia	class	10591000	1.17855e-05	1
Run4_U2	2779609	Phytomyxea	class	10508300	3.49196e-05	3
Run5_U1	1538075	Malasseziomycetes	class	10404000	5.48609e-06	2
Run4_U1	1813735	Vicinamibacteria	class	10384000	2.05939e-05	1
Run5_U4	68337	Deferribacteres	class	10327490	5.30418e-06	2
Run4_U3	475962	Caldilineae	class	10159000	1.23206e-05	1
Run4_U4	2605334	Variosea	class	10143000	1.12869e-05	1
Run4_U2	134549	Spartobacteria	class	10041860	3.33696e-05	3
Run4_U2	115361	Lingulata	class	10005000	3.32471e-05	2
Run4_U2	2233521	Zoopagomycetes	class	9771900	3.24725e-05	2
Run4_U4	2507542	Candidatus Termititenacia	class	9730300	1.08277e-05	1
Run4_U3	1495646	Thermoflexia	class	9637200	1.16878e-05	1
Run4_U2	580370	Zetaproteobacteria	class	9152900	3.04156e-05	2
Run4_U2	1077257	Chthonomonadetes	class	9103300	3.02507e-05	2
Run4_U1	1775750	Hadesarchaea	class	9047700	1.79437e-05	1
Run4_U2	68337	Deferribacteres	class	8736700	2.90325e-05	1
Run4_U4	1538075	Malasseziomycetes	class	8731700	9.71648e-06	2
Run4_U1	191410	Chlorobia	class	8676700	1.72079e-05	2
Run4_U4	194287	Heterotrichea	class	8674100	9.65238e-06	1
Run5_U3	7540	Chilopoda	class	8638900	5.67607e-06	1
Run4_U2	188708	Thermotogae	class	8588900	2.85414e-05	4
Run4_U4	451460	Blastocladiomycetes	class	8377600	9.32244e-06	1
Run4_U2	1217819	Xylonomycetes	class	7987000	2.65412e-05	4
Run4_U2	52919	Caudofoveata	class	7980500	2.65196e-05	1
Run5_U4	30302	Appendicularia	class	7908800	4.06195e-06	1
Run4_U2	2212732	Mortierellomycetes	class	7794990	2.59032e-05	5
Run4_U4	68337	Deferribacteres	class	7689500	8.55673e-06	1
Run5_U2	186770	Marchantiopsida	class	7662300	6.61051e-06	1
Run4_U1	1521260	Lycopodiopsida	class	7597400	1.50674e-05	1
Run5_U4	1853222	Rhodothermia	class	7396000	3.79858e-06	1
Run4_U2	191410	Chlorobia	class	7317000	2.43148e-05	2
Run4_U3	42113	Clitellata	class	7166100	8.6909e-06	2
Run4_U3	2806	Florideophyceae	class	7015700	8.5085e-06	2
Run4_U1	1853221	Balneolia	class	6952000	1.37875e-05	3
Run5_U3	1538075	Malasseziomycetes	class	6937800	4.55839e-06	1
Run4_U2	1313211	Lentisphaeria	class	6907700	2.29547e-05	1
Run4_U2	204430	Fibrobacteria	class	6895500	2.29141e-05	2
Run4_U1	42113	Clitellata	class	6738900	1.33648e-05	1
Run5_U2	183980	Archaeoglobi	class	6619100	5.71051e-06	1
Run4_U2	2681632	Elardia	class	6453900	2.14467e-05	3
Run4_U2	147554	Schizosaccharomycetes	class	6319900	2.10014e-05	1
Run4_U1	2212702	Endogonomycetes	class	6108400	1.21144e-05	2
Run5_U4	1538075	Malasseziomycetes	class	6033900	3.099e-06	2
Run4_U2	1813735	Vicinamibacteria	class	6017400	1.99961e-05	1
Run4_U1	451455	Neocallimastigomycetes	class	6002800	1.1905e-05	1
Run4_U1	2507542	Candidatus Termititenacia	class	5886400	1.16741e-05	1
Run4_U2	1521260	Lycopodiopsida	class	5775200	1.91913e-05	1
Run4_U4	2732462	Flasuviricetes	class	5684200	6.32527e-06	1
Run4_U3	67799	Thermodesulfobacteria	class	5666200	6.87185e-06	1
Run4_U1	2497574	Monjiviricetes	class	5661100	1.12273e-05	2
Run4_U1	2681632	Elardia	class	5624900	1.11555e-05	3
Run4_U1	2806	Florideophyceae	class	5622400	1.11505e-05	2
Run5_U2	42113	Clitellata	class	5608200	4.83837e-06	2
Run4_U1	1955630	Methylacidiphilae	class	5565600	1.10379e-05	1
Run4_U2	1775750	Hadesarchaea	class	5551900	1.84493e-05	1
Run5_U1	2732462	Flasuviricetes	class	5335600	2.8135e-06	1
Run5_U2	1077257	Chthonomonadetes	class	5282200	4.55712e-06	1
Run4_U3	2704063	Pyramimonadophyceae	class	5080100	6.16104e-06	1
Run4_U2	2732462	Flasuviricetes	class	5072100	1.68549e-05	1
Run4_U3	1313211	Lentisphaeria	class	5007400	6.07287e-06	1
Run5_U2	7713	Ascidiacea	class	5001300	4.31478e-06	1
Run4_U2	1853222	Rhodothermia	class	4974800	1.65315e-05	1
Run4_U4	1853222	Rhodothermia	class	4929300	5.48523e-06	1
Run4_U3	194287	Heterotrichea	class	4927900	5.97646e-06	1
Run4_U1	1217819	Xylonomycetes	class	4883800	9.68573e-06	3
Run4_U1	580370	Zetaproteobacteria	class	4832400	9.58379e-06	2
Run5_U2	2732462	Flasuviricetes	class	4728300	4.07926e-06	1
Run4_U2	1955630	Methylacidiphilae	class	4723100	1.56951e-05	1
Run4_U4	1293498	Nitrospinia	class	4624900	5.1465e-06	1
Run4_U1	30302	Appendicularia	class	4374000	8.67467e-06	2
Run4_U4	431957	Wallemiomycetes	class	4367300	4.85985e-06	1
Run4_U4	183980	Archaeoglobi	class	4205300	4.67958e-06	1
Run4_U3	1921781	Kiritimatiellae	class	4176600	5.0653e-06	1
Run5_U3	2732506	Pisoniviricetes	class	4139400	2.71974e-06	1
Run4_U4	186770	Marchantiopsida	class	4137600	4.60425e-06	1
Run4_U2	1538075	Malasseziomycetes	class	4131300	1.37285e-05	1
Run4_U3	1853221	Balneolia	class	4019720	4.87504e-06	2
Run4_U4	42113	Clitellata	class	3944100	4.38892e-06	1
Run4_U1	6074	Hydrozoa	class	3922000	7.77825e-06	1
Run4_U2	3214	Bryopsida	class	3876900	1.28831e-05	1
Run4_U1	2731619	Caudoviricetes	class	3778700	7.49405e-06	1
Run4_U3	2732506	Pisoniviricetes	class	3742200	4.53846e-06	1
Run4_U2	2732506	Pisoniviricetes	class	3733500	1.24066e-05	2
Run4_U1	2732462	Flasuviricetes	class	3724500	7.38656e-06	1
Run4_U1	1921781	Kiritimatiellae	class	3704200	7.3463e-06	1
Run4_U2	6074	Hydrozoa	class	3645200	1.21132e-05	1
Run5_U2	1538075	Malasseziomycetes	class	3635000	3.13603e-06	1
Run5_U3	7713	Ascidiacea	class	3609100	2.37131e-06	1
Run4_U2	1853221	Balneolia	class	3528880	1.17267e-05	3
Run4_U2	1921781	Kiritimatiellae	class	3513400	1.16752e-05	1
Run5_U2	2704063	Pyramimonadophyceae	class	3402600	2.93553e-06	1
Run4_U3	2732462	Flasuviricetes	class	3283200	3.9818e-06	1
Run5_U4	203490	Fusobacteriia	class	3244300	1.66627e-06	1
Run4_U2	2806	Florideophyceae	class	3244000	1.078e-05	1
Run4_U3	186770	Marchantiopsida	class	3234100	3.92225e-06	1
Run4_U2	475962	Caldilineae	class	3185000	1.05839e-05	1
Run4_U2	42113	Clitellata	class	3150400	1.04689e-05	1
Run4_U3	2201463	Palmophyllophyceae	class	2940200	3.56582e-06	2
Run4_U1	183980	Archaeoglobi	class	2906500	5.76427e-06	1
Run5_U2	2732506	Pisoniviricetes	class	2874000	2.47949e-06	1
Run5_U3	2704063	Pyramimonadophyceae	class	2851700	1.87367e-06	1
Run5_U4	1313211	Lentisphaeria	class	2847700	1.46257e-06	1
Run5_U4	2779609	Phytomyxea	class	2756800	1.41589e-06	3
Run4_U4	2732506	Pisoniviricetes	class	2748700	3.0587e-06	1
Run4_U1	203486	Dictyoglomia	class	2701100	5.35692e-06	1
Run4_U2	2497574	Monjiviricetes	class	2675300	8.89016e-06	1
Run4_U2	183968	Thermococci	class	2608000	8.66652e-06	1
Run4_U2	1962850	Calditrichae	class	2602600	8.64858e-06	1
Run5_U3	1853221	Balneolia	class	2476500	1.62715e-06	1
Run4_U2	2212702	Endogonomycetes	class	2457300	8.16574e-06	2
Run4_U2	451460	Blastocladiomycetes	class	2433100	8.08532e-06	1
Run4_U1	68337	Deferribacteres	class	2393800	4.74747e-06	1
Run4_U3	7540	Chilopoda	class	2350400	2.85052e-06	1
Run5_U3	2201463	Palmophyllophyceae	class	2213000	1.45402e-06	1
Run4_U2	930023	Compsopogonophyceae	class	2115600	7.03025e-06	1
Run4_U2	304574	Charophyceae	class	2078300	6.9063e-06	1
Run4_U1	186770	Marchantiopsida	class	2077000	4.11918e-06	1
Run4_U1	194287	Heterotrichea	class	2055600	4.07674e-06	1
Run5_U1	7540	Chilopoda	class	1837000	9.68662e-07	1
Run5_U2	7540	Chilopoda	class	1800400	1.55326e-06	1
Run4_U2	183980	Archaeoglobi	class	1721100	5.71931e-06	1
Run4_U3	533205	Holophagae	class	1697000	2.05809e-06	1
Run4_U2	186770	Marchantiopsida	class	1506200	5.00518e-06	1
Run5_U4	661027	Rhodellophyceae	class	1373800	7.05582e-07	1
Run5_U3	68337	Deferribacteres	class	1372400	9.01717e-07	1
Run4_U2	431957	Wallemiomycetes	class	1335100	4.43661e-06	1
Run5_U2	661027	Rhodellophyceae	class	1279900	1.10421e-06	1
Run5_U2	5988	Litostomatea	class	1210900	1.04468e-06	1
Run4_U2	194287	Heterotrichea	class	1199200	3.98501e-06	1
Run5_U1	5988	Litostomatea	class	1128600	5.95118e-07	1
Run4_U3	2219693	Harpellomycetes	class	1077000	1.30616e-06	1
Run5_U1	1853221	Balneolia	class	1066600	5.62425e-07	1
Run4_U1	2201463	Palmophyllophyceae	class	1061800	2.1058e-06	1
Run5_U2	1853221	Balneolia	class	962560	8.30432e-07	1
Run5_U4	5988	Litostomatea	class	921940	4.73507e-07	1
Run5_U3	6042	Demospongiae	class	815200	5.35616e-07	1
Run4_U2	1293498	Nitrospinia	class	558660	1.85646e-06	1
Run4_U4	2109259	Abditibacteria	class	383140	4.26351e-07	1
Run4_U1	5988	Litostomatea	class	0	0	0
Run4_U1	7540	Chilopoda	class	0	0	0
Run4_U1	7713	Ascidiacea	class	0	0	0
Run4_U1	67799	Thermodesulfobacteria	class	0	0	0
Run4_U1	131220	Klebsormidiophyceae	class	0	0	0
Run4_U1	183968	Thermococci	class	0	0	0
Run4_U1	203490	Fusobacteriia	class	0	0	0
Run4_U1	304574	Charophyceae	class	0	0	0
Run4_U1	431957	Wallemiomycetes	class	0	0	0
Run4_U1	475962	Caldilineae	class	0	0	0
Run4_U1	533205	Holophagae	class	0	0	0
Run4_U1	661027	Rhodellophyceae	class	0	0	0
Run4_U1	930023	Compsopogonophyceae	class	0	0	0
Run4_U1	1293498	Nitrospinia	class	0	0	0
Run4_U1	1495646	Thermoflexia	class	0	0	0
Run4_U1	1853222	Rhodothermia	class	0	0	0
Run4_U1	1962850	Calditrichae	class	0	0	0
Run4_U1	2109259	Abditibacteria	class	0	0	0
Run4_U1	2219690	Kickxellomycetes	class	0	0	0
Run4_U1	2219693	Harpellomycetes	class	0	0	0
Run4_U1	2605334	Variosea	class	0	0	0
Run4_U1	2704063	Pyramimonadophyceae	class	0	0	0
Run4_U1	2732506	Pisoniviricetes	class	0	0	0
Run4_U2	5988	Litostomatea	class	0	0	0
Run4_U2	6042	Demospongiae	class	0	0	0
Run4_U2	7540	Chilopoda	class	0	0	0
Run4_U2	7713	Ascidiacea	class	0	0	0
Run4_U2	30302	Appendicularia	class	0	0	0
Run4_U2	67799	Thermodesulfobacteria	class	0	0	0
Run4_U2	131220	Klebsormidiophyceae	class	0	0	0
Run4_U2	203486	Dictyoglomia	class	0	0	0
Run4_U2	203490	Fusobacteriia	class	0	0	0
Run4_U2	451455	Neocallimastigomycetes	class	0	0	0
Run4_U2	533205	Holophagae	class	0	0	0
Run4_U2	661027	Rhodellophyceae	class	0	0	0
Run4_U2	1495646	Thermoflexia	class	0	0	0
Run4_U2	2109259	Abditibacteria	class	0	0	0
Run4_U2	2201463	Palmophyllophyceae	class	0	0	0
Run4_U2	2219693	Harpellomycetes	class	0	0	0
Run4_U2	2507542	Candidatus Termititenacia	class	0	0	0
Run4_U2	2605334	Variosea	class	0	0	0
Run4_U2	2704063	Pyramimonadophyceae	class	0	0	0
Run4_U2	2731619	Caudoviricetes	class	0	0	0
Run4_U3	5988	Litostomatea	class	0	0	0
Run4_U3	6042	Demospongiae	class	0	0	1
Run4_U3	7713	Ascidiacea	class	0	0	0
Run4_U3	30302	Appendicularia	class	0	0	0
Run4_U3	68337	Deferribacteres	class	0	0	0
Run4_U3	131220	Klebsormidiophyceae	class	0	0	0
Run4_U3	183968	Thermococci	class	0	0	0
Run4_U3	183980	Archaeoglobi	class	0	0	0
Run4_U3	203486	Dictyoglomia	class	0	0	0
Run4_U3	203490	Fusobacteriia	class	0	0	0
Run4_U3	304574	Charophyceae	class	0	0	0
Run4_U3	431957	Wallemiomycetes	class	0	0	0
Run4_U3	451455	Neocallimastigomycetes	class	0	0	0
Run4_U3	661027	Rhodellophyceae	class	0	0	0
Run4_U3	930023	Compsopogonophyceae	class	0	0	0
Run4_U3	1077257	Chthonomonadetes	class	0	0	0
Run4_U3	1853222	Rhodothermia	class	0	0	0
Run4_U3	1955630	Methylacidiphilae	class	0	0	0
Run4_U3	1962850	Calditrichae	class	0	0	1
Run4_U3	2109259	Abditibacteria	class	0	0	0
Run4_U3	2507542	Candidatus Termititenacia	class	0	0	0
Run4_U3	2605334	Variosea	class	0	0	0
Run4_U3	2731619	Caudoviricetes	class	0	0	0
Run4_U4	5988	Litostomatea	class	0	0	0
Run4_U4	7540	Chilopoda	class	0	0	0
Run4_U4	30302	Appendicularia	class	0	0	0
Run4_U4	67799	Thermodesulfobacteria	class	0	0	0
Run4_U4	183968	Thermococci	class	0	0	0
Run4_U4	203486	Dictyoglomia	class	0	0	0
Run4_U4	203490	Fusobacteriia	class	0	0	0
Run4_U4	451455	Neocallimastigomycetes	class	0	0	0
Run4_U4	475962	Caldilineae	class	0	0	0
Run4_U4	533205	Holophagae	class	0	0	0
Run4_U4	661027	Rhodellophyceae	class	0	0	0
Run4_U4	930023	Compsopogonophyceae	class	0	0	0
Run4_U4	1313211	Lentisphaeria	class	0	0	0
Run4_U4	1921781	Kiritimatiellae	class	0	0	0
Run4_U4	1955630	Methylacidiphilae	class	0	0	0
Run4_U4	1962850	Calditrichae	class	0	0	0
Run4_U4	2201463	Palmophyllophyceae	class	0	0	0
Run4_U4	2219693	Harpellomycetes	class	0	0	0
Run4_U4	2497574	Monjiviricetes	class	0	0	1
Run4_U4	2704063	Pyramimonadophyceae	class	0	0	0
Run4_U4	2731619	Caudoviricetes	class	0	0	0
Run5_U1	6074	Hydrozoa	class	0	0	0
Run5_U1	7713	Ascidiacea	class	0	0	0
Run5_U1	67799	Thermodesulfobacteria	class	0	0	0
Run5_U1	131220	Klebsormidiophyceae	class	0	0	0
Run5_U1	147554	Schizosaccharomycetes	class	0	0	0
Run5_U1	183968	Thermococci	class	0	0	0
Run5_U1	203486	Dictyoglomia	class	0	0	0
Run5_U1	203490	Fusobacteriia	class	0	0	0
Run5_U1	431957	Wallemiomycetes	class	0	0	0
Run5_U1	451455	Neocallimastigomycetes	class	0	0	0
Run5_U1	475962	Caldilineae	class	0	0	0
Run5_U1	661027	Rhodellophyceae	class	0	0	0
Run5_U1	930023	Compsopogonophyceae	class	0	0	0
Run5_U1	1293498	Nitrospinia	class	0	0	0
Run5_U1	1313211	Lentisphaeria	class	0	0	0
Run5_U1	1813735	Vicinamibacteria	class	0	0	0
Run5_U1	1853222	Rhodothermia	class	0	0	0
Run5_U1	1921781	Kiritimatiellae	class	0	0	0
Run5_U1	1955630	Methylacidiphilae	class	0	0	0
Run5_U1	1962850	Calditrichae	class	0	0	0
Run5_U1	2201463	Palmophyllophyceae	class	0	0	0
Run5_U1	2507542	Candidatus Termititenacia	class	0	0	0
Run5_U1	2605334	Variosea	class	0	0	0
Run5_U1	2704063	Pyramimonadophyceae	class	0	0	0
Run5_U1	2731619	Caudoviricetes	class	0	0	0
Run5_U1	2732506	Pisoniviricetes	class	0	0	0
Run5_U2	33829	Spirotrichea	class	0	0	0
Run5_U2	67799	Thermodesulfobacteria	class	0	0	0
Run5_U2	147554	Schizosaccharomycetes	class	0	0	0
Run5_U2	203486	Dictyoglomia	class	0	0	0
Run5_U2	203490	Fusobacteriia	class	0	0	0
Run5_U2	431957	Wallemiomycetes	class	0	0	0
Run5_U2	451455	Neocallimastigomycetes	class	0	0	0
Run5_U2	475962	Caldilineae	class	0	0	0
Run5_U2	1293498	Nitrospinia	class	0	0	0
Run5_U2	1313211	Lentisphaeria	class	0	0	0
Run5_U2	1813735	Vicinamibacteria	class	0	0	0
Run5_U2	1853222	Rhodothermia	class	0	0	0
Run5_U2	1921781	Kiritimatiellae	class	0	0	1
Run5_U2	1955630	Methylacidiphilae	class	0	0	0
Run5_U2	1962850	Calditrichae	class	0	0	0
Run5_U2	2109259	Abditibacteria	class	0	0	0
Run5_U2	2201463	Palmophyllophyceae	class	0	0	0
Run5_U2	2219693	Harpellomycetes	class	0	0	0
Run5_U2	2605334	Variosea	class	0	0	0
Run5_U2	2731619	Caudoviricetes	class	0	0	0
Run5_U3	5988	Litostomatea	class	0	0	0
Run5_U3	30302	Appendicularia	class	0	0	0
Run5_U3	67799	Thermodesulfobacteria	class	0	0	0
Run5_U3	147554	Schizosaccharomycetes	class	0	0	0
Run5_U3	183968	Thermococci	class	0	0	0
Run5_U3	183980	Archaeoglobi	class	0	0	0
Run5_U3	186770	Marchantiopsida	class	0	0	0
Run5_U3	203486	Dictyoglomia	class	0	0	0
Run5_U3	203490	Fusobacteriia	class	0	0	0
Run5_U3	304574	Charophyceae	class	0	0	0
Run5_U3	431957	Wallemiomycetes	class	0	0	0
Run5_U3	451455	Neocallimastigomycetes	class	0	0	0
Run5_U3	475962	Caldilineae	class	0	0	0
Run5_U3	661027	Rhodellophyceae	class	0	0	0
Run5_U3	930023	Compsopogonophyceae	class	0	0	0
Run5_U3	1077257	Chthonomonadetes	class	0	0	0
Run5_U3	1293498	Nitrospinia	class	0	0	0
Run5_U3	1313211	Lentisphaeria	class	0	0	0
Run5_U3	1813735	Vicinamibacteria	class	0	0	0
Run5_U3	1853222	Rhodothermia	class	0	0	0
Run5_U3	1955630	Methylacidiphilae	class	0	0	0
Run5_U3	1962850	Calditrichae	class	0	0	0
Run5_U3	2219693	Harpellomycetes	class	0	0	0
Run5_U3	2507542	Candidatus Termititenacia	class	0	0	0
Run5_U3	2605334	Variosea	class	0	0	0
Run5_U3	2731619	Caudoviricetes	class	0	0	0
Run5_U4	7540	Chilopoda	class	0	0	0
Run5_U4	7713	Ascidiacea	class	0	0	0
Run5_U4	67799	Thermodesulfobacteria	class	0	0	0
Run5_U4	183968	Thermococci	class	0	0	0
Run5_U4	186770	Marchantiopsida	class	0	0	0
Run5_U4	203486	Dictyoglomia	class	0	0	0
Run5_U4	431957	Wallemiomycetes	class	0	0	0
Run5_U4	451455	Neocallimastigomycetes	class	0	0	0
Run5_U4	451460	Blastocladiomycetes	class	0	0	0
Run5_U4	475962	Caldilineae	class	0	0	0
Run5_U4	930023	Compsopogonophyceae	class	0	0	0
Run5_U4	1293498	Nitrospinia	class	0	0	0
Run5_U4	1775750	Hadesarchaea	class	0	0	0
Run5_U4	1813735	Vicinamibacteria	class	0	0	0
Run5_U4	1955630	Methylacidiphilae	class	0	0	0
Run5_U4	1962850	Calditrichae	class	0	0	0
Run5_U4	2109259	Abditibacteria	class	0	0	0
Run5_U4	2219693	Harpellomycetes	class	0	0	0
Run5_U4	2507542	Candidatus Termititenacia	class	0	0	0
Run5_U4	2605334	Variosea	class	0	0	0
Run5_U4	2704063	Pyramimonadophyceae	class	0	0	0
Run5_U4	2731619	Caudoviricetes	class	0	0	0
Run5_U4	2732506	Pisoniviricetes	class	0	0	0
Run5_U4	80840	Burkholderiales	order	104377568610	0.0536082	1917
Run5_U1	80840	Burkholderiales	order	85939291860	0.0453163	1681
Run5_U3	80840	Burkholderiales	order	77754523510	0.0510876	1622
Run5_U2	80840	Burkholderiales	order	60010329350	0.0517728	1752
Run5_U1	91347	Enterobacterales	order	55673612220	0.029357	1120
Run4_U4	80840	Burkholderiales	order	48703604050	0.0541965	2097
Run4_U3	80840	Burkholderiales	order	47680567370	0.057826	1920
Run5_U4	91347	Enterobacterales	order	43447337560	0.0223145	900
Run5_U4	356	Hyphomicrobiales	order	36908451670	0.0189561	768
Run5_U3	91347	Enterobacterales	order	31125567340	0.0204506	749
Run5_U1	356	Hyphomicrobiales	order	30947840410	0.016319	666
Run5_U3	356	Hyphomicrobiales	order	28599013960	0.0187906	679
Run5_U2	91347	Enterobacterales	order	27675243700	0.0238763	872
Run4_U1	80840	Burkholderiales	order	23904520540	0.0474083	1692
Run5_U1	72274	Pseudomonadales	order	22700274700	0.01197	448
Run5_U2	356	Hyphomicrobiales	order	22536058210	0.0194426	690
Run5_U1	85011	Streptomycetales	order	22328906450	0.0117742	478
Run5_U4	72274	Pseudomonadales	order	21961849620	0.0112796	476
Run5_U4	85011	Streptomycetales	order	21200544870	0.0108886	486
Run4_U4	91347	Enterobacterales	order	20539806320	0.0228563	997
Run5_U4	135614	Xanthomonadales	order	19339816630	0.0099329	434
Run4_U3	91347	Enterobacterales	order	18093047690	0.0219429	899
Run5_U3	72274	Pseudomonadales	order	18046157390	0.011857	421
Run5_U1	135614	Xanthomonadales	order	17622688770	0.00929255	389
Run5_U3	85011	Streptomycetales	order	17276724960	0.0113514	443
Run5_U4	85006	Micrococcales	order	16953778770	0.00870744	305
Run4_U2	80840	Burkholderiales	order	16699013620	0.0554917	1639
Run5_U3	135614	Xanthomonadales	order	15867198240	0.0104253	367
Run5_U1	85006	Micrococcales	order	15318712030	0.00807765	284
Run5_U2	72274	Pseudomonadales	order	14879019930	0.0128366	463
Run4_U1	91347	Enterobacterales	order	14719132480	0.0291915	1099
Run4_U4	356	Hyphomicrobiales	order	14539193250	0.0161789	865
Run5_U4	85007	Corynebacteriales	order	14296481420	0.00734265	273
Run5_U1	135613	Chromatiales	order	14157065370	0.00746511	71
Run4_U3	356	Hyphomicrobiales	order	14027462420	0.0170122	799
Run5_U2	85011	Streptomycetales	order	13919503950	0.0120088	452
Run5_U1	85007	Corynebacteriales	order	12992392540	0.00685097	253
Run5_U1	1385	Bacillales	order	11734575210	0.00618772	264
Run5_U2	135614	Xanthomonadales	order	11600577490	0.0100082	384
Run5_U3	85007	Corynebacteriales	order	11263913240	0.0074008	244
Run5_U4	1385	Bacillales	order	11121676480	0.00571208	272
Run4_U4	72274	Pseudomonadales	order	11026158880	0.0122697	548
Run5_U3	85006	Micrococcales	order	11019070370	0.00723993	263
Run5_U3	1385	Bacillales	order	10684930700	0.00702039	228
Run4_U3	72274	Pseudomonadales	order	10533854080	0.0127752	483
Run5_U2	85006	Micrococcales	order	10440473570	0.00900733	272
Run4_U4	85011	Streptomycetales	order	10357538010	0.0115257	496
Run5_U4	204455	Rhodobacterales	order	10312154430	0.00529631	214
Run4_U4	135614	Xanthomonadales	order	10184299520	0.0113329	467
Run5_U4	135613	Chromatiales	order	10020021300	0.00514627	62
Run5_U1	204455	Rhodobacterales	order	9810839350	0.00517332	223
Run5_U3	135613	Chromatiales	order	9599910700	0.00630749	78
Run4_U3	135614	Xanthomonadales	order	9523560580	0.01155	428
Run4_U3	85011	Streptomycetales	order	9002826920	0.0109184	478
Run5_U1	85009	Propionibacteriales	order	8842830300	0.00466288	66
Run5_U2	85007	Corynebacteriales	order	8369741160	0.00722085	272
Run5_U3	204455	Rhodobacterales	order	7901554540	0.00519161	185
Run5_U4	186802	Eubacteriales	order	7858128250	0.00403592	143
Run5_U2	135613	Chromatiales	order	7834371200	0.00675896	59
Run4_U1	356	Hyphomicrobiales	order	7769065800	0.0154079	694
Run4_U2	91347	Enterobacterales	order	7604554250	0.0252703	846
Run5_U3	85009	Propionibacteriales	order	7492189600	0.00492264	73
Run5_U1	204457	Sphingomonadales	order	7181626530	0.00378692	158
Run5_U1	5338	Agaricales	order	7163401800	0.00377731	51
Run5_U3	85010	Pseudonocardiales	order	6993841650	0.00459521	97
Run4_U4	85007	Corynebacteriales	order	6983330840	0.00777092	286
Run4_U1	85011	Streptomycetales	order	6962920610	0.0138091	469
Run5_U4	204457	Sphingomonadales	order	6901844960	0.00354478	169
Run5_U4	48461	Verrucomicrobiales	order	6825669800	0.00350565	30
Run4_U4	85006	Micrococcales	order	6807316360	0.00757506	306
Run5_U4	426655	Rhabdonematales	order	6715450000	0.00344905	7
Run5_U4	5338	Agaricales	order	6610240320	0.00339501	55
Run5_U1	426655	Rhabdonematales	order	6591860000	0.00347593	8
Run5_U2	1385	Bacillales	order	6570088200	0.00566823	245
Run5_U1	16360	Alismatales	order	6426413000	0.00338869	19
Run5_U1	186802	Eubacteriales	order	6386606290	0.0033677	136
Run5_U1	200644	Flavobacteriales	order	6360545810	0.00335396	145
Run5_U1	38820	Poales	order	6354654700	0.00335085	72
Run5_U4	200644	Flavobacteriales	order	6132450940	0.00314962	139
Run5_U1	9443	Primates	order	6076126700	0.00320398	30
Run5_U4	85009	Propionibacteriales	order	6042285760	0.00310331	74
Run4_U1	72274	Pseudomonadales	order	5984563960	0.0118688	458
Run4_U3	85007	Corynebacteriales	order	5859574760	0.00710637	249
Run5_U4	9443	Primates	order	5743901200	0.00295006	25
Run5_U3	135625	Pasteurellales	order	5672106000	0.00372678	18
Run4_U3	135613	Chromatiales	order	5658344300	0.00686233	65
Run4_U1	135614	Xanthomonadales	order	5506097330	0.0109199	387
Run5_U2	85009	Propionibacteriales	order	5456656200	0.00470763	72
Run5_U1	48461	Verrucomicrobiales	order	5451985500	0.00287487	31
Run5_U1	85010	Pseudonocardiales	order	5451374670	0.00287454	111
Run5_U4	38820	Poales	order	5429537000	0.0027886	69
Run5_U2	204455	Rhodobacterales	order	5359702310	0.00462399	196
Run5_U2	186802	Eubacteriales	order	5315073380	0.00458549	152
Run5_U2	5338	Agaricales	order	5253783030	0.00453261	53
Run4_U3	85006	Micrococcales	order	5206237940	0.00631402	289
Run5_U4	16360	Alismatales	order	5175455000	0.00265811	13
Run5_U4	85010	Pseudonocardiales	order	5063409160	0.00260056	100
Run4_U4	204455	Rhodobacterales	order	5040778090	0.00560929	240
Run5_U3	200644	Flavobacteriales	order	5029637410	0.00330466	123
Run5_U3	204457	Sphingomonadales	order	5014950860	0.00329501	148
Run4_U2	356	Hyphomicrobiales	order	4995532060	0.0166004	664
Run5_U2	16360	Alismatales	order	4924507800	0.00424853	15
Run5_U3	16360	Alismatales	order	4813308000	0.00316252	16
Run4_U3	204455	Rhodobacterales	order	4769577590	0.00578445	210
Run5_U3	426655	Rhabdonematales	order	4712040000	0.00309598	8
Run5_U1	5125	Hypocreales	order	4692107400	0.00247418	63
Run4_U4	1385	Bacillales	order	4656496420	0.00518166	297
Run5_U4	204441	Rhodospirillales	order	4654158100	0.00239037	150
Run5_U3	5338	Agaricales	order	4550664410	0.00298995	54
Run5_U3	48461	Verrucomicrobiales	order	4469427900	0.00293658	23
Run5_U3	186802	Eubacteriales	order	4400363700	0.0028912	120
Run5_U3	213118	Desulfobacterales	order	4356076340	0.0028621	46
Run4_U3	1385	Bacillales	order	4329281260	0.00525046	256
Run5_U1	204441	Rhodospirillales	order	4321986480	0.00227901	140
Run5_U2	204457	Sphingomonadales	order	4248264300	0.00366511	160
Run5_U3	85012	Streptosporangiales	order	4193592750	0.00275534	65
Run5_U4	213118	Desulfobacterales	order	4167134960	0.00214023	56
Run5_U1	213115	Desulfovibrionales	order	4144325900	0.00218533	68
Run5_U1	213118	Desulfobacterales	order	4119015950	0.00217198	50
Run4_U4	48461	Verrucomicrobiales	order	4116832800	0.00458114	30
Run4_U2	85011	Streptomycetales	order	4078748710	0.0135539	402
Run4_U3	85009	Propionibacteriales	order	4027294650	0.00488422	81
Run5_U3	204441	Rhodospirillales	order	4024024100	0.00264393	133
Run5_U4	5125	Hypocreales	order	4014839020	0.00206202	67
Run4_U4	135613	Chromatiales	order	3957937700	0.00440432	60
Run5_U1	4892	Saccharomycetales	order	3957220030	0.00208667	70
Run5_U2	5125	Hypocreales	order	3903904790	0.00336802	55
Run4_U2	72274	Pseudomonadales	order	3827865580	0.0127202	469
Run5_U1	85012	Streptosporangiales	order	3745537020	0.00197505	66
Run5_U2	200644	Flavobacteriales	order	3715319810	0.00320533	135
Run4_U3	48461	Verrucomicrobiales	order	3700078450	0.00448738	28
Run5_U4	135622	Alteromonadales	order	3691392700	0.00189589	91
Run5_U1	135622	Alteromonadales	order	3616539260	0.00190702	88
Run5_U2	48461	Verrucomicrobiales	order	3588940900	0.0030963	28
Run4_U1	85006	Micrococcales	order	3578011540	0.00709604	259
Run5_U4	768507	Cytophagales	order	3562554650	0.00182972	88
Run5_U4	3042	Chlamydomonadales	order	3555775900	0.00182624	112
Run5_U4	85012	Streptosporangiales	order	3530892720	0.00181346	68
Run5_U1	135623	Vibrionales	order	3501809510	0.00184653	77
Run4_U2	135614	Xanthomonadales	order	3493625340	0.0116095	379
Run5_U4	8007	Esociformes	order	3480584000	0.00178762	3
Run5_U3	38820	Poales	order	3462975900	0.0022753	63
Run5_U4	213115	Desulfovibrionales	order	3449778370	0.0017718	65
Run4_U3	426655	Rhabdonematales	order	3438020000	0.00416956	6
Run4_U1	85007	Corynebacteriales	order	3370268500	0.00668404	249
Run5_U3	41944	Myrtales	order	3352711700	0.00220285	8
Run4_U4	186802	Eubacteriales	order	3349558520	0.00372733	161
Run5_U3	135622	Alteromonadales	order	3337624570	0.00219294	81
Run5_U4	69541	Desulfuromonadales	order	3331428400	0.00171102	25
Run4_U1	135613	Chromatiales	order	3327516100	0.00659925	69
Run5_U4	135623	Vibrionales	order	3318351100	0.0017043	66
Run5_U2	38820	Poales	order	3313757860	0.00285889	70
Run5_U2	9443	Primates	order	3311476970	0.00285692	26
Run5_U1	768507	Cytophagales	order	3241704740	0.00170937	82
Run5_U3	3042	Chlamydomonadales	order	3240350800	0.00212903	102
Run5_U4	5042	Eurotiales	order	3228842800	0.00165833	60
Run5_U3	5042	Eurotiales	order	3226201500	0.00211973	48
Run5_U3	186826	Lactobacillales	order	3224069800	0.00211833	72
Run5_U1	186826	Lactobacillales	order	3220365800	0.00169812	78
Run5_U4	186826	Lactobacillales	order	3211436920	0.00164939	69
Run5_U1	5178	Helotiales	order	3165550000	0.00166921	31
Run5_U2	426655	Rhabdonematales	order	3161020000	0.00272711	8
Run5_U2	204441	Rhodospirillales	order	3154721060	0.00272168	141
Run5_U4	4892	Saccharomycetales	order	3148851380	0.00161725	72
Run5_U3	768507	Cytophagales	order	3148626520	0.00206876	86
Run5_U4	7399	Hymenoptera	order	3108745900	0.00159665	35
Run5_U4	29	Myxococcales	order	3077949300	0.00158083	85
Run4_U4	85009	Propionibacteriales	order	3049823650	0.00339379	87
Run5_U1	5042	Eurotiales	order	3035848800	0.00160082	68
Run4_U1	85009	Propionibacteriales	order	3011068980	0.00597166	80
Run5_U3	5125	Hypocreales	order	3000959400	0.00197174	59
Run5_U1	7399	Hymenoptera	order	2984292300	0.00157364	30
Run5_U1	8007	Esociformes	order	2970600000	0.00156642	2
Run5_U3	4892	Saccharomycetales	order	2954463100	0.00194119	61
Run4_U4	204457	Sphingomonadales	order	2926976580	0.00325709	182
Run5_U2	85010	Pseudonocardiales	order	2914784350	0.00251468	104
Run4_U4	200644	Flavobacteriales	order	2883070590	0.00320823	158
Run4_U3	85010	Pseudonocardiales	order	2857512400	0.00346553	112
Run4_U1	204455	Rhodobacterales	order	2856125650	0.00566437	208
Run4_U4	5338	Agaricales	order	2855862070	0.00317795	62
Run5_U1	3042	Chlamydomonadales	order	2827224090	0.00149081	92
Run4_U3	186802	Eubacteriales	order	2805163050	0.00340205	145
Run4_U3	200644	Flavobacteriales	order	2647410110	0.00321073	135
Run4_U1	1385	Bacillales	order	2642326950	0.00524036	258
Run5_U2	135622	Alteromonadales	order	2640902210	0.00227839	89
Run5_U4	5178	Helotiales	order	2639907900	0.00135585	30
Run5_U2	768507	Cytophagales	order	2623826170	0.00226366	85
Run5_U2	213118	Desulfobacterales	order	2537004850	0.00218876	58
Run5_U1	92860	Pleosporales	order	2536192000	0.00133735	43
Run5_U1	29	Myxococcales	order	2517633220	0.00132756	74
Run5_U3	29	Myxococcales	order	2493020900	0.00163801	74
Run5_U1	5234	Tremellales	order	2481212000	0.00130836	14
Run4_U3	204457	Sphingomonadales	order	2475537280	0.00300228	160
Run5_U1	32003	Nitrosomonadales	order	2442725600	0.00128806	52
Run4_U4	213118	Desulfobacterales	order	2441709900	0.00271709	62
Run5_U4	2726947	Mycosphaerellales	order	2433774600	0.00124998	37
Run5_U3	9443	Primates	order	2433412060	0.00159884	24
Run5_U1	41938	Malvales	order	2415757500	0.00127384	15
Run4_U4	426655	Rhabdonematales	order	2407981000	0.00267956	4
Run4_U3	204441	Rhodospirillales	order	2387941340	0.00289605	157
Run4_U4	204441	Rhodospirillales	order	2383073180	0.00265184	160
Run5_U1	2726947	Mycosphaerellales	order	2375210200	0.00125246	36
Run5_U3	32003	Nitrosomonadales	order	2333518500	0.00153321	39
Run5_U2	4892	Saccharomycetales	order	2330538860	0.00201063	70
Run5_U2	135623	Vibrionales	order	2313660230	0.00199607	64
Run5_U3	39215	Macrostomida	order	2269427100	0.0014911	18
Run5_U4	41938	Malvales	order	2265143900	0.00116337	18
Run4_U1	135625	Pasteurellales	order	2252107300	0.00446646	20
Run5_U3	213115	Desulfovibrionales	order	2248532480	0.00147737	60
Run5_U4	452342	Russulales	order	2238336300	0.00114961	19
Run5_U1	7041	Coleoptera	order	2209046000	0.00116484	17
Run5_U2	3042	Chlamydomonadales	order	2198082410	0.00189636	97
Run5_U4	35460	Chlorellales	order	2195544800	0.00112763	25
Run5_U1	135619	Oceanospirillales	order	2192208200	0.00115597	60
Run4_U2	85006	Micrococcales	order	2191940930	0.00728394	241
Run4_U3	3042	Chlamydomonadales	order	2186458810	0.00265169	116
Run5_U4	135619	Oceanospirillales	order	2185790800	0.00112262	60
Run5_U4	200666	Sphingobacteriales	order	2162136740	0.00111047	61
Run5_U3	135619	Oceanospirillales	order	2161280600	0.00142004	54
Run4_U3	5338	Agaricales	order	2141267700	0.00259689	59
Run5_U1	135625	Pasteurellales	order	2129510400	0.0011229	23
Run4_U3	213118	Desulfobacterales	order	2128772760	0.00258173	59
Run5_U2	85012	Streptosporangiales	order	2122319560	0.00183099	59
Run5_U2	8007	Esociformes	order	2105420000	0.00181641	6
Run5_U2	5042	Eurotiales	order	2102228000	0.00181366	57
Run5_U2	7399	Hymenoptera	order	2094235400	0.00180676	34
Run5_U4	39215	Macrostomida	order	2085567400	0.00107114	19
Run4_U4	3042	Chlamydomonadales	order	2064782640	0.00229765	134
Run4_U2	85007	Corynebacteriales	order	2049708830	0.00681129	240
Run5_U3	135623	Vibrionales	order	2046774300	0.00134481	58
Run5_U1	8509	Squamata	order	2039237100	0.0010753	15
Run5_U1	85008	Micromonosporales	order	2038454100	0.00107489	70
Run5_U3	7399	Hymenoptera	order	2037867800	0.00133895	24
Run5_U2	213115	Desulfovibrionales	order	2022080500	0.00174451	60
Run5_U4	32003	Nitrosomonadales	order	2018091000	0.00103649	48
Run5_U3	1033996	Nitrososphaerales	order	2010371200	0.00132089	24
Run4_U3	135625	Pasteurellales	order	2009549500	0.00243714	22
Run5_U3	85008	Micromonosporales	order	1990763500	0.001308	68
Run5_U3	7147	Diptera	order	1970422380	0.00129464	59
Run5_U2	186826	Lactobacillales	order	1968023040	0.00169788	74
Run5_U2	29	Myxococcales	order	1948612090	0.00168113	83
Run5_U2	5178	Helotiales	order	1918442800	0.0016551	28
Run5_U4	92860	Pleosporales	order	1903049120	0.000977403	47
Run5_U4	5234	Tremellales	order	1884419500	0.000967835	15
Run5_U1	6236	Rhabditida	order	1879485300	0.000991064	55
Run4_U3	4892	Saccharomycetales	order	1875053850	0.00227403	67
Run5_U4	206351	Neisseriales	order	1867817700	0.000959309	66
Run5_U1	206351	Neisseriales	order	1858212100	0.000979847	61
Run5_U4	7147	Diptera	order	1855633760	0.000953051	61
Run5_U3	5178	Helotiales	order	1841375900	0.00120985	27
Run4_U4	85010	Pseudonocardiales	order	1832107660	0.00203874	118
Run5_U4	135625	Pasteurellales	order	1831926400	0.000940875	21
Run5_U1	39215	Macrostomida	order	1828565600	0.000964214	20
Run5_U4	85004	Bifidobacteriales	order	1824580400	0.000937102	20
Run5_U4	1853229	Chitinophagales	order	1813097000	0.000931204	54
Run4_U3	135622	Alteromonadales	order	1799875530	0.00218285	100
Run5_U4	9989	Rodentia	order	1796692590	0.000922779	15
Run5_U4	6236	Rhabditida	order	1796543600	0.000922702	60
Run5_U3	5234	Tremellales	order	1795596300	0.00117977	17
Run5_U4	85008	Micromonosporales	order	1794710300	0.000921761	62
Run5_U3	92860	Pleosporales	order	1791125100	0.00117683	38
Run5_U1	68933	Thermales	order	1785429280	0.000941468	64
Run4_U4	38820	Poales	order	1784344360	0.00198559	82
Run4_U4	768507	Cytophagales	order	1776150500	0.00197647	90
Run5_U1	35460	Chlorellales	order	1769946400	0.000933304	29
Run5_U1	7147	Diptera	order	1769056000	0.000932834	61
Run5_U3	206351	Neisseriales	order	1767698450	0.00116144	58
Run5_U1	9989	Rodentia	order	1751513800	0.000923584	15
Run5_U1	200666	Sphingobacteriales	order	1714327200	0.000903976	50
Run5_U3	7041	Coleoptera	order	1703250400	0.0011191	18
Run5_U3	171549	Bacteroidales	order	1693103800	0.00111243	41
Run5_U1	452342	Russulales	order	1692860500	0.000892656	19
Run4_U2	204455	Rhodobacterales	order	1689283100	0.00561358	203
Run4_U1	85010	Pseudonocardiales	order	1689182460	0.00335005	116
Run4_U2	1385	Bacillales	order	1685518140	0.00560107	233
Run4_U2	85009	Propionibacteriales	order	1682845800	0.00559219	71
Run5_U4	8509	Squamata	order	1679725300	0.000862705	10
Run4_U1	48461	Verrucomicrobiales	order	1667290550	0.00330663	28
Run4_U2	135613	Chromatiales	order	1667054270	0.00553971	64
Run5_U3	9989	Rodentia	order	1665022330	0.00109398	18
Run5_U4	189778	Nitrospirales	order	1658358200	0.00085173	14
Run4_U3	768507	Cytophagales	order	1654043450	0.00200599	82
Run5_U3	200666	Sphingobacteriales	order	1635644100	0.00107468	61
Run5_U1	69541	Desulfuromonadales	order	1621979200	0.00085528	30
Run5_U1	5303	Polyporales	order	1613525500	0.000850822	34
Run5_U1	116167	Sessilia	order	1612800000	0.00085044	2
Run4_U4	135622	Alteromonadales	order	1607847500	0.00178918	107
Run4_U3	38820	Poales	order	1607172470	0.00194915	74
Run5_U2	452342	Russulales	order	1589215100	0.00137107	19
Run5_U1	189778	Nitrospirales	order	1589199800	0.000837995	17
Run5_U4	85013	Frankiales	order	1588614500	0.00081591	29
Run5_U1	1706369	Cellvibrionales	order	1584106400	0.000835309	33
Run5_U1	171549	Bacteroidales	order	1578984500	0.000832608	46
Run5_U2	39215	Macrostomida	order	1576391180	0.00136	19
Run5_U3	6236	Rhabditida	order	1575871670	0.00103541	54
Run4_U1	186802	Eubacteriales	order	1566460530	0.00310666	142
Run4_U4	5125	Hypocreales	order	1557666700	0.00173334	62
Run5_U3	29979	Isopoda	order	1540501000	0.00101217	21
Run4_U4	41938	Malvales	order	1535670400	0.00170887	15
Run5_U3	2691354	Pirellulales	order	1531385300	0.00100618	41
Run4_U4	16360	Alismatales	order	1516319000	0.00168733	14
Run4_U4	186826	Lactobacillales	order	1512579430	0.00168317	78
Run5_U1	84993	Acidimicrobiales	order	1508113600	0.000795238	16
Run5_U1	1853229	Chitinophagales	order	1505228300	0.000793716	46
Run4_U4	4892	Saccharomycetales	order	1500368400	0.00166958	79
Run5_U4	32064	Chloroflexales	order	1500331800	0.000770568	8
Run5_U3	1853229	Chitinophagales	order	1499205400	0.000985033	41
Run4_U1	3042	Chlamydomonadales	order	1494078140	0.00296311	108
Run4_U1	5338	Agaricales	order	1493415010	0.00296179	54
Run5_U4	9126	Passeriformes	order	1490830800	0.000765689	42
Run5_U3	8509	Squamata	order	1474406070	0.000968739	13
Run5_U3	41938	Malvales	order	1473664700	0.000968252	14
Run4_U1	200644	Flavobacteriales	order	1466586980	0.00290859	133
Run4_U1	213118	Desulfobacterales	order	1455075100	0.00288576	58
Run5_U2	92860	Pleosporales	order	1453472800	0.00125396	47
Run5_U4	1706369	Cellvibrionales	order	1448601200	0.000744	27
Run5_U3	8007	Esociformes	order	1448000000	0.000951389	2
Run5_U4	171549	Bacteroidales	order	1439109720	0.000739125	49
Run5_U3	5303	Polyporales	order	1437834090	0.00094471	33
Run4_U1	204457	Sphingomonadales	order	1430242280	0.00283651	162
Run5_U2	5234	Tremellales	order	1429045500	0.00123288	14
Run5_U3	452342	Russulales	order	1426415200	0.000937207	19
Run5_U4	8976	Galliformes	order	1413740900	0.000726095	10
Run5_U2	135619	Oceanospirillales	order	1406576450	0.0012135	65
Run5_U2	1853229	Chitinophagales	order	1399156930	0.0012071	56
Run5_U1	3699	Brassicales	order	1396534900	0.000736402	18
Run4_U3	85012	Streptosporangiales	order	1388315090	0.00168372	70
Run4_U3	5125	Hypocreales	order	1373983390	0.00166634	62
Run4_U4	85012	Streptosporangiales	order	1372614800	0.00152742	61
Run4_U4	7399	Hymenoptera	order	1371852650	0.00152657	40
Run4_U4	8007	Esociformes	order	1370751000	0.00152535	5
Run5_U2	7041	Coleoptera	order	1369828200	0.00118179	19
Run5_U4	4209	Asterales	order	1368086900	0.000702648	26
Run5_U3	5258	Pucciniales	order	1363655700	0.000895972	26
Run5_U4	84993	Acidimicrobiales	order	1363637800	0.000700362	15
Run4_U3	29979	Isopoda	order	1354899800	0.0016432	19
Run4_U4	135623	Vibrionales	order	1350884850	0.00150324	77
Run5_U1	85004	Bifidobacteriales	order	1349263500	0.000711475	20
Run4_U3	29	Myxococcales	order	1349097780	0.00163616	85
Run4_U4	5178	Helotiales	order	1341098520	0.00149235	29
Run5_U2	85008	Micromonosporales	order	1341010600	0.00115693	62
Run5_U4	5303	Polyporales	order	1338336530	0.000687368	40
Run5_U1	4209	Asterales	order	1335130200	0.000704023	26
Run5_U2	200666	Sphingobacteriales	order	1333684410	0.00115061	57
Run4_U3	452342	Russulales	order	1328024820	0.0016106	22
Run5_U4	29979	Isopoda	order	1325107800	0.000680574	19
Run5_U4	1033996	Nitrososphaerales	order	1320705400	0.000678312	21
Run5_U4	7041	Coleoptera	order	1316408000	0.000676105	20
Run4_U2	186802	Eubacteriales	order	1312326680	0.00436093	150
Run5_U1	85013	Frankiales	order	1308214900	0.00068983	26
Run4_U3	186826	Lactobacillales	order	1302845590	0.00158006	74
Run5_U4	68933	Thermales	order	1301009360	0.000668197	51
Run5_U2	6236	Rhabditida	order	1299578660	0.00112119	61
Run4_U4	200666	Sphingobacteriales	order	1296084760	0.00144226	63
Run5_U1	1033996	Nitrososphaerales	order	1286221700	0.000678233	26
Run4_U3	16360	Alismatales	order	1285541900	0.00155908	18
Run5_U2	135625	Pasteurellales	order	1277586800	0.00110222	21
Run5_U1	420262	Cymatosirales	order	1267700000	0.000668466	1
Run4_U4	29	Myxococcales	order	1262900080	0.00140533	88
Run5_U4	30483	Carcharhiniformes	order	1250528600	0.00064227	8
Run5_U3	9126	Passeriformes	order	1246602200	0.000819063	33
Run5_U4	72025	Fabales	order	1237863480	0.000635765	27
Run5_U2	29979	Isopoda	order	1236549400	0.00106681	19
Run5_U4	1235850	Methanomassiliicoccales	order	1210822000	0.000621876	10
Run4_U4	135625	Pasteurellales	order	1210029500	0.0013465	23
Run4_U2	48461	Verrucomicrobiales	order	1204639200	0.00400308	22
Run4_U1	426655	Rhabdonematales	order	1194182000	0.00236834	6
Run5_U2	35460	Chlorellales	order	1183071800	0.00102067	25
Run5_U1	30262	Thysanoptera	order	1178850900	0.000621615	5
Run5_U1	72025	Fabales	order	1175338800	0.000619764	25
Run4_U3	5178	Helotiales	order	1175044700	0.00142507	27
Run4_U1	204441	Rhodospirillales	order	1169080850	0.00231856	141
Run5_U3	85004	Bifidobacteriales	order	1167124900	0.000766844	19
Run5_U2	8509	Squamata	order	1166654700	0.00100651	11
Run5_U2	206351	Neisseriales	order	1165229500	0.00100528	61
Run4_U3	200666	Sphingobacteriales	order	1155350100	0.00140119	66
Run5_U2	7147	Diptera	order	1153790020	0.000995412	76
Run5_U1	1235850	Methanomassiliicoccales	order	1148207000	0.000605457	10
Run5_U1	32064	Chloroflexales	order	1134814300	0.000598395	8
Run5_U1	9126	Passeriformes	order	1134247200	0.000598096	39
Run4_U4	213115	Desulfovibrionales	order	1132870370	0.00126064	71
Run4_U3	135623	Vibrionales	order	1132661670	0.00137367	60
Run5_U4	3699	Brassicales	order	1130564000	0.000580656	21
Run4_U1	135622	Alteromonadales	order	1130543370	0.00224213	92
Run4_U4	206351	Neisseriales	order	1130115000	0.00125757	68
Run5_U3	189778	Nitrospirales	order	1125422100	0.000739444	9
Run5_U4	33847	Thalassiosirales	order	1124456300	0.000577519	15
Run5_U1	41944	Myrtales	order	1124183300	0.000592789	14
Run5_U4	112	Planctomycetales	order	1118487300	0.000574454	32
Run5_U3	35460	Chlorellales	order	1115617500	0.000733002	22
Run5_U1	5185	Pezizales	order	1115252000	0.000588079	6
Run5_U3	72025	Fabales	order	1109966200	0.000729288	19
Run5_U2	69541	Desulfuromonadales	order	1098894390	0.000948052	26
Run5_U3	8976	Galliformes	order	1096167000	0.000720222	8
Run5_U1	2704949	Trypanosomatida	order	1094358800	0.000577062	17
Run4_U2	200644	Flavobacteriales	order	1092151120	0.00362928	121
Run5_U3	4209	Asterales	order	1089784100	0.000716028	25
Run5_U3	68933	Thermales	order	1087032800	0.00071422	47
Run5_U4	30262	Thysanoptera	order	1082566500	0.000556005	4
Run5_U4	75739	Eucoccidiorida	order	1080956900	0.000555178	22
Run5_U1	73028	Prymnesiales	order	1080285100	0.000569641	26
Run5_U3	69541	Desulfuromonadales	order	1079913800	0.000709543	20
Run4_U2	3042	Chlamydomonadales	order	1078568860	0.00358414	108
Run4_U1	186826	Lactobacillales	order	1075157610	0.00213229	79
Run5_U4	146291	Verrucariales	order	1067561000	0.000548298	4
Run5_U4	2704949	Trypanosomatida	order	1065700000	0.000547342	15
Run5_U1	8976	Galliformes	order	1064171300	0.000561144	11
Run4_U4	5042	Eurotiales	order	1060239490	0.00117981	64
Run5_U1	30483	Carcharhiniformes	order	1052490000	0.000554985	6
Run5_U3	2726947	Mycosphaerellales	order	1051762800	0.000691047	23
Run5_U2	2726947	Mycosphaerellales	order	1049312840	0.000905276	36
Run5_U2	171549	Bacteroidales	order	1047642300	0.000903835	45
Run4_U3	41938	Malvales	order	1046949100	0.00126972	14
Run4_U4	35460	Chlorellales	order	1044127500	0.00116189	26
Run5_U1	112	Planctomycetales	order	1028932900	0.000542563	33
Run4_U3	5042	Eurotiales	order	1027877050	0.00124659	52
Run5_U4	5185	Pezizales	order	1023630200	0.000525735	9
Run5_U3	1706369	Cellvibrionales	order	1022363600	0.00067173	24
Run4_U3	213115	Desulfovibrionales	order	1019551400	0.00123649	76
Run5_U3	1235850	Methanomassiliicoccales	order	1015980000	0.000667536	11
Run4_U3	8509	Squamata	order	1014567100	0.00123045	12
Run5_U4	1851469	Trichosporonales	order	1000700000	0.000513958	1
Run5_U2	32064	Chloroflexales	order	1000685500	0.000863324	7
Run4_U1	4892	Saccharomycetales	order	994205280	0.00197174	64
Run5_U4	116167	Sessilia	order	993690000	0.000510358	2
Run5_U2	41938	Malvales	order	992008560	0.000855838	14
Run5_U1	219686	Gemmatimonadales	order	991113200	0.00052262	13
Run5_U1	29979	Isopoda	order	989556900	0.0005218	22
Run5_U3	3699	Brassicales	order	989099450	0.000649875	19
Run4_U3	7399	Hymenoptera	order	985454760	0.00119514	29
Run5_U2	32003	Nitrosomonadales	order	985029100	0.000849816	55
Run4_U3	135619	Oceanospirillales	order	984930130	0.0011945	67
Run4_U1	85012	Streptosporangiales	order	984390450	0.00195228	64
Run5_U1	146291	Verrucariales	order	981314000	0.000517453	3
Run4_U1	38820	Poales	order	975630800	0.00193491	70
Run5_U3	85013	Frankiales	order	970889800	0.00063791	24
Run5_U3	33847	Thalassiosirales	order	968144900	0.000636107	11
Run5_U4	219686	Gemmatimonadales	order	967746500	0.000497033	13
Run4_U4	2726947	Mycosphaerellales	order	966045810	0.001075	36
Run5_U3	420262	Cymatosirales	order	962410000	0.000632339	2
Run5_U2	9126	Passeriformes	order	955530700	0.000824367	45
Run4_U1	768507	Cytophagales	order	950632780	0.00188533	80
Run4_U4	171549	Bacteroidales	order	949873020	0.001057	55
Run5_U4	420262	Cymatosirales	order	949373600	0.000487597	3
Run4_U1	135623	Vibrionales	order	945160520	0.00187448	58
Run5_U2	9989	Rodentia	order	941052600	0.000811876	11
Run4_U4	7147	Diptera	order	930570670	0.00103552	79
Run4_U1	5042	Eurotiales	order	921094270	0.00182675	55
Run4_U4	135619	Oceanospirillales	order	919857800	0.0010236	65
Run5_U4	118969	Legionellales	order	919691850	0.000472352	15
Run5_U3	5185	Pezizales	order	915143000	0.000601282	9
Run5_U3	2037	Actinomycetales	order	913946100	0.000600496	22
Run5_U1	4069	Solanales	order	913340000	0.00048161	7
Run5_U2	3699	Brassicales	order	912714100	0.000787428	21
Run5_U4	2691354	Pirellulales	order	910099400	0.000467426	45
Run4_U3	206351	Neisseriales	order	907903650	0.00110109	62
Run5_U1	41768	Ranunculales	order	905730000	0.000477597	4
Run4_U3	6236	Rhabditida	order	904520900	0.00109698	53
Run5_U2	8976	Galliformes	order	903985000	0.000779897	7
Run5_U3	32064	Chloroflexales	order	903195500	0.000593432	10
Run4_U1	69541	Desulfuromonadales	order	901704700	0.00178829	21
Run5_U2	1706369	Cellvibrionales	order	897629020	0.000774413	29
Run5_U1	75739	Eucoccidiorida	order	896993410	0.00047299	18
Run5_U3	34395	Chaetothyriales	order	896144400	0.0005888	23
Run5_U4	7991	Characiformes	order	888585000	0.000456376	6
Run5_U3	84993	Acidimicrobiales	order	884787000	0.000581337	9
Run5_U2	189778	Nitrospirales	order	883927100	0.000762592	15
Run4_U2	135625	Pasteurellales	order	882734900	0.00293337	18
Run5_U4	119069	Hydrogenophilales	order	882373100	0.000453186	10
Run5_U1	4827	Mucorales	order	880976400	0.000464544	23
Run5_U3	6893	Araneae	order	877191000	0.000576347	8
Run5_U2	5303	Polyporales	order	876654010	0.000756318	36
Run4_U1	41938	Malvales	order	874081800	0.00173351	14
Run5_U3	146291	Verrucariales	order	867544000	0.000570008	5
Run5_U4	73028	Prymnesiales	order	867046280	0.000445314	26
Run5_U2	85004	Bifidobacteriales	order	865772300	0.00074693	19
Run4_U4	85008	Micromonosporales	order	865459870	0.000963068	72
Run4_U4	5234	Tremellales	order	859948300	0.000956935	16
Run4_U2	5338	Agaricales	order	857006900	0.00284788	56
Run4_U1	5125	Hypocreales	order	846073170	0.00167796	58
Run4_U2	204441	Rhodospirillales	order	844510200	0.00280635	132
Run5_U4	2037	Actinomycetales	order	841680600	0.000432286	19
Run5_U2	85013	Frankiales	order	840174700	0.000724846	25
Run4_U4	29979	Isopoda	order	838564600	0.000933139	21
Run4_U4	1851469	Trichosporonales	order	835407500	0.000929626	2
Run5_U4	4827	Mucorales	order	832844600	0.000427748	18
Run4_U2	85010	Pseudonocardiales	order	832656780	0.00276696	95
Run4_U2	204457	Sphingomonadales	order	831758720	0.00276398	143
Run5_U4	1643682	Geodermatophilales	order	830697700	0.000426645	34
Run4_U3	7147	Diptera	order	824981500	0.00100052	62
Run4_U2	29979	Isopoda	order	822536600	0.00273333	21
Run4_U1	7399	Hymenoptera	order	818302160	0.00162289	33
Run5_U3	116167	Sessilia	order	813496000	0.000534497	3
Run4_U2	213118	Desulfobacterales	order	812805150	0.00270099	54
Run5_U1	33847	Thalassiosirales	order	806215700	0.000425123	11
Run5_U1	72273	Thiotrichales	order	801226920	0.000422492	29
Run4_U1	16360	Alismatales	order	800956300	0.00158849	12
Run4_U1	29979	Isopoda	order	798840500	0.00158429	22
Run5_U1	204433	Acidobacteriales	order	797642800	0.000420602	18
Run5_U4	73020	Isochrysidales	order	796152600	0.000408903	20
Run4_U1	29	Myxococcales	order	794269700	0.00157522	78
Run4_U4	8509	Squamata	order	793226920	0.000882688	11
Run4_U4	9443	Primates	order	790955900	0.000880161	15
Run4_U4	6236	Rhabditida	order	789783070	0.000878856	61
Run4_U3	5234	Tremellales	order	785378500	0.000952491	16
Run5_U3	2704949	Trypanosomatida	order	783714700	0.000514929	15
Run4_U4	69541	Desulfuromonadales	order	764071100	0.000850244	26
Run4_U4	32064	Chloroflexales	order	761208870	0.000847059	9
Run5_U1	118969	Legionellales	order	759846410	0.000400672	14
Run4_U1	5178	Helotiales	order	759006230	0.00150529	26
Run5_U4	4069	Solanales	order	757103230	0.000388847	7
Run5_U3	1851469	Trichosporonales	order	752750000	0.000494584	2
Run5_U3	30262	Thysanoptera	order	746884000	0.00049073	3
Run5_U1	7991	Characiformes	order	741807000	0.000391159	7
Run5_U4	2691355	Gemmatales	order	739705900	0.000379912	13
Run4_U4	32003	Nitrosomonadales	order	738984300	0.000822328	51
Run5_U3	118969	Legionellales	order	736360200	0.000483816	17
Run5_U2	33847	Thalassiosirales	order	733527900	0.000632838	13
Run5_U2	1235850	Methanomassiliicoccales	order	730052000	0.000629839	9
Run4_U4	39215	Macrostomida	order	727747600	0.000809824	19
Run5_U2	30483	Carcharhiniformes	order	727174000	0.000627356	7
Run5_U2	75739	Eucoccidiorida	order	726790500	0.000627026	25
Run4_U3	32064	Chloroflexales	order	724279800	0.000878392	12
Run5_U1	34395	Chaetothyriales	order	720049200	0.000379686	28
Run5_U1	2691355	Gemmatales	order	719157000	0.000379216	12
Run4_U2	426655	Rhabdonematales	order	711901000	0.00236568	7
Run5_U4	6683	Decapoda	order	711892000	0.000365627	10
Run5_U4	36064	Cantharellales	order	711747300	0.000365552	10
Run4_U3	171549	Bacteroidales	order	710997220	0.000862283	41
Run5_U2	84993	Acidimicrobiales	order	709783800	0.000612353	14
Run4_U3	1851469	Trichosporonales	order	705274000	0.000855342	3
Run4_U2	4892	Saccharomycetales	order	702158290	0.00233331	57
Run4_U4	85004	Bifidobacteriales	order	699961000	0.000778904	24
Run5_U1	1851469	Trichosporonales	order	699920000	0.000369072	1
Run5_U1	119069	Hydrogenophilales	order	696997200	0.000367531	8
Run4_U3	85008	Micromonosporales	order	696748690	0.000845003	73
Run4_U1	200666	Sphingobacteriales	order	691507970	0.00137142	60
Run4_U3	9989	Rodentia	order	690577300	0.000837518	13
Run5_U2	146291	Verrucariales	order	683761000	0.000589903	5
Run4_U3	2691354	Pirellulales	order	682936400	0.000828251	44
Run4_U4	92860	Pleosporales	order	682017760	0.000758937	42
Run5_U1	73020	Isochrysidales	order	678536100	0.000357796	20
Run5_U1	5258	Pucciniales	order	678053500	0.000357542	20
Run5_U2	1033996	Nitrososphaerales	order	676188580	0.00058337	20
Run5_U3	72273	Thiotrichales	order	671694300	0.000441328	22
Run5_U4	5258	Pucciniales	order	668480940	0.000343331	20
Run5_U3	119069	Hydrogenophilales	order	664163000	0.000436379	5
Run4_U3	3699	Brassicales	order	663110990	0.000804208	17
Run5_U4	213462	Syntrophobacterales	order	660657900	0.000339313	16
Run4_U4	9989	Rodentia	order	660630750	0.000735138	18
Run4_U3	92860	Pleosporales	order	660292300	0.000800789	33
Run5_U2	119069	Hydrogenophilales	order	659956100	0.000569365	12
Run5_U4	34395	Chaetothyriales	order	659428830	0.000338682	24
Run5_U1	40551	Arecales	order	659340000	0.000347674	3
Run4_U3	8976	Galliformes	order	657225900	0.00079707	9
Run5_U3	204433	Acidobacteriales	order	656451100	0.000431312	14
Run4_U4	85013	Frankiales	order	656373300	0.0007304	30
Run4_U2	135622	Alteromonadales	order	655746730	0.00217908	85
Run4_U3	85004	Bifidobacteriales	order	655417400	0.000794877	20
Run4_U3	8007	Esociformes	order	655190000	0.000794601	2
Run4_U3	32003	Nitrosomonadales	order	654935000	0.000794292	43
Run4_U3	41944	Myrtales	order	653777000	0.000792888	10
Run4_U4	1033996	Nitrososphaerales	order	648281540	0.000721396	21
Run4_U2	29	Myxococcales	order	643924140	0.00213979	77
Run4_U3	5303	Polyporales	order	641739490	0.000778289	36
Run5_U2	72025	Fabales	order	639648400	0.000551845	20
Run4_U3	35460	Chlorellales	order	639330000	0.000775367	26
Run4_U4	189778	Nitrospirales	order	636405100	0.00070818	13
Run4_U3	2726947	Mycosphaerellales	order	635853710	0.000771151	29
Run5_U2	4209	Asterales	order	631770300	0.000545049	31
Run5_U2	30262	Thysanoptera	order	630892370	0.000544291	4
Run4_U4	452342	Russulales	order	629090290	0.00070004	19
Run5_U1	204458	Caulobacterales	order	627508400	0.000330889	24
Run5_U4	41768	Ranunculales	order	623650000	0.000320306	3
Run5_U3	73028	Prymnesiales	order	621564200	0.00040839	26
Run5_U4	72273	Thiotrichales	order	619051900	0.000317944	26
Run5_U1	2691354	Pirellulales	order	617919100	0.000325833	31
Run5_U1	2037	Actinomycetales	order	617588900	0.000325659	20
Run5_U4	204433	Acidobacteriales	order	615497600	0.000316119	14
Run5_U4	204458	Caulobacterales	order	613957400	0.000315328	20
Run5_U2	7991	Characiformes	order	610955000	0.000527091	7
Run4_U3	39215	Macrostomida	order	610776740	0.000740738	15
Run4_U4	72025	Fabales	order	610468020	0.000679318	32
Run5_U4	206389	Rhodocyclales	order	610254600	0.000313426	23
Run5_U1	908621	Euzebyales	order	607540000	0.00032036	2
Run5_U4	5819	Haemosporida	order	604824300	0.000310637	9
Run5_U2	73028	Prymnesiales	order	604583280	0.000521593	23
Run5_U1	5819	Haemosporida	order	604126500	0.00031856	9
Run5_U3	4827	Mucorales	order	603462600	0.000396497	14
Run4_U1	2726947	Mycosphaerellales	order	603068140	0.00119603	37
Run5_U2	4827	Mucorales	order	602101800	0.000519453	15
Run4_U4	112	Planctomycetales	order	601021000	0.000668805	34
Run5_U3	292576	Coniochaetales	order	600176000	0.000394338	9
Run5_U1	6683	Decapoda	order	599540000	0.000316141	7
Run4_U1	213115	Desulfovibrionales	order	591724320	0.00117353	60
Run4_U3	1235850	Methanomassiliicoccales	order	591053000	0.000716817	10
Run5_U4	213849	Campylobacterales	order	590964300	0.000303518	25
Run5_U1	1968909	Candidatus Nitrosocaldales	order	589480000	0.000310837	4
Run4_U4	3699	Brassicales	order	588817240	0.000655225	18
Run5_U1	33851	Bacillariales	order	588253000	0.00031019	14
Run4_U4	1706369	Cellvibrionales	order	587416460	0.000653666	37
Run5_U3	2691355	Gemmatales	order	586195600	0.000385152	11
Run4_U1	206351	Neisseriales	order	584627000	0.00115945	55
Run5_U4	41944	Myrtales	order	584340600	0.000300117	9
Run5_U1	2558200	Accipitriformes	order	584105000	0.000308002	4
Run5_U1	37989	Xylariales	order	582924800	0.00030738	9
Run5_U3	73020	Isochrysidales	order	582511300	0.000382731	20
Run5_U3	4069	Solanales	order	580562870	0.000381451	8
Run5_U3	136	Spirochaetales	order	577860200	0.000379675	20
Run4_U1	135619	Oceanospirillales	order	576921400	0.00114417	55
Run5_U2	420262	Cymatosirales	order	576560000	0.000497417	4
Run5_U3	30483	Carcharhiniformes	order	576125000	0.000378535	6
Run4_U3	189778	Nitrospirales	order	575829000	0.000698354	18
Run4_U2	186826	Lactobacillales	order	575012180	0.0019108	65
Run5_U1	292576	Coniochaetales	order	574838900	0.000303116	9
Run5_U2	68933	Thermales	order	574484500	0.000495626	40
Run5_U1	36064	Cantharellales	order	572374000	0.000301816	12
Run5_U4	1968909	Candidatus Nitrosocaldales	order	569650000	0.000292571	4
Run4_U1	73020	Isochrysidales	order	568581200	0.00112763	19
Run5_U3	112	Planctomycetales	order	565817700	0.000371763	22
Run5_U2	1851469	Trichosporonales	order	563490000	0.000486141	1
Run4_U4	119069	Hydrogenophilales	order	562699400	0.000626162	14
Run4_U3	420262	Cymatosirales	order	560345000	0.000679575	3
Run5_U4	84999	Coriobacteriales	order	558049400	0.000286613	12
Run5_U4	33851	Bacillariales	order	555544000	0.000285327	14
Run5_U2	5185	Pezizales	order	555441700	0.000479197	8
Run4_U4	41944	Myrtales	order	552943300	0.000615305	10
Run4_U2	85012	Streptosporangiales	order	552065230	0.00183454	61
Run5_U3	795748	Ignavibacteriales	order	549168940	0.000360824	8
Run5_U1	3646	Malpighiales	order	548431700	0.000289191	16
Run5_U4	37989	Xylariales	order	547351840	0.000281119	12
Run4_U3	1033996	Nitrososphaerales	order	545321000	0.000661354	24
Run5_U2	112	Planctomycetales	order	541006490	0.000466744	28
Run4_U4	2691354	Pirellulales	order	540287000	0.000601221	46
Run4_U4	4209	Asterales	order	539614500	0.000600473	36
Run4_U1	41944	Myrtales	order	539551800	0.00107006	9
Run5_U3	5819	Haemosporida	order	539313000	0.000354348	8
Run5_U4	6308	Strongylida	order	538181800	0.000276409	17
Run5_U1	136	Spirochaetales	order	536574800	0.000282939	19
Run5_U2	116167	Sessilia	order	535710000	0.000462174	2
Run5_U1	213462	Syntrophobacterales	order	533727500	0.000281438	11
Run5_U3	5139	Sordariales	order	533226000	0.000350349	13
Run5_U3	1489900	Anabantiformes	order	532522700	0.000349887	8
Run5_U4	3646	Malpighiales	order	531769700	0.000273116	21
Run5_U1	6308	Strongylida	order	530577400	0.000279777	13
Run4_U4	5303	Polyporales	order	528544010	0.000588154	38
Run5_U2	1643682	Geodermatophilales	order	527691600	0.000455257	30
Run5_U1	292629	Anaerolineales	order	527030000	0.000277906	7
Run5_U2	72273	Thiotrichales	order	526168650	0.000453943	26
Run4_U2	768507	Cytophagales	order	525155110	0.00174512	72
Run5_U2	5258	Pucciniales	order	523953950	0.000452032	21
Run4_U2	38820	Poales	order	523556690	0.00173981	70
Run4_U1	452342	Russulales	order	522367980	0.00103598	20
Run4_U3	85013	Frankiales	order	520584500	0.000631354	26
Run5_U2	2691354	Pirellulales	order	518497100	0.000447324	38
Run5_U3	6683	Decapoda	order	518358700	0.000340581	9
Run5_U3	75739	Eucoccidiorida	order	514997980	0.000338373	16
Run4_U1	7147	Diptera	order	514389870	0.00102016	66
Run4_U3	68933	Thermales	order	512936000	0.000622078	60
Run4_U1	32003	Nitrosomonadales	order	509847070	0.00101115	47
Run5_U1	5139	Sordariales	order	509739000	0.000268789	11
Run5_U3	292629	Anaerolineales	order	509322000	0.000334643	4
Run5_U3	36064	Cantharellales	order	509119000	0.00033451	10
Run4_U3	1706369	Cellvibrionales	order	507368800	0.000615327	31
Run5_U4	908621	Euzebyales	order	505504000	0.000259626	3
Run5_U4	8342	Anura	order	503270000	0.000258479	3
Run5_U4	292629	Anaerolineales	order	502725090	0.000258199	10
Run5_U4	292576	Coniochaetales	order	501500200	0.00025757	11
Run4_U4	9126	Passeriformes	order	500642060	0.000557105	47
Run5_U4	91561	Artiodactyla	order	497674700	0.000255605	21
Run5_U4	28997	Dacrymycetales	order	496993000	0.000255255	3
Run4_U3	72025	Fabales	order	496957460	0.0006027	21
Run5_U3	742846	Ceraceosorales	order	495630000	0.000325647	3
Run4_U2	5042	Eurotiales	order	495419630	0.00164631	53
Run4_U3	1853229	Chitinophagales	order	494919400	0.000600228	40
Run4_U4	8976	Galliformes	order	494574390	0.000550353	8
Run4_U1	92860	Pleosporales	order	493828910	0.000979379	43
Run4_U4	68933	Thermales	order	493710450	0.000549392	57
Run5_U3	7991	Characiformes	order	493430000	0.000324202	5
Run4_U2	135623	Vibrionales	order	491822410	0.00163435	54
Run5_U2	41944	Myrtales	order	491332500	0.000423888	9
Run5_U4	795748	Ignavibacteriales	order	489131500	0.000251217	11
Run5_U2	4069	Solanales	order	488826990	0.000421727	7
Run5_U4	136	Spirochaetales	order	488377100	0.00025083	18
Run5_U1	213849	Campylobacterales	order	486828500	0.000256708	18
Run5_U2	292576	Coniochaetales	order	485978000	0.000419269	11
Run5_U4	118964	Deinococcales	order	485768300	0.00024949	12
Run4_U3	146291	Verrucariales	order	485724000	0.000589076	2
Run4_U4	1853229	Chitinophagales	order	485567800	0.000540331	45
Run4_U1	171549	Bacteroidales	order	483944510	0.000959776	46
Run4_U2	200666	Sphingobacteriales	order	482783330	0.00160431	59
Run4_U3	116167	Sessilia	order	481345200	0.000583766	2
Run4_U4	420262	Cymatosirales	order	479043000	0.00053307	2
Run4_U2	7399	Hymenoptera	order	477722500	0.0015875	27
Run5_U1	135624	Aeromonadales	order	476628900	0.000251329	21
Run5_U4	1936988	Saprospirales	order	475896000	0.00024442	3
Run4_U3	9126	Passeriformes	order	475324620	0.000576464	30
Run4_U4	7041	Coleoptera	order	471306600	0.000524461	14
Run4_U4	2704949	Trypanosomatida	order	469971600	0.000522976	18
Run5_U1	588673	Solirubrobacterales	order	468728800	0.000247164	13
Run4_U3	2704949	Trypanosomatida	order	468324000	0.000567974	17
Run5_U1	2800059	Maricaulales	order	467539600	0.000246537	4
Run4_U1	8509	Squamata	order	466816200	0.000925807	13
Run5_U3	206389	Rhodocyclales	order	465706700	0.000305986	20
Run4_U2	5125	Hypocreales	order	464290360	0.00154286	55
Run4_U2	41938	Malvales	order	463008810	0.0015386	15
Run4_U3	4209	Asterales	order	462685000	0.000561135	29
Run5_U2	204433	Acidobacteriales	order	460617600	0.00039739	15
Run5_U1	265576	Chaetocerotales	order	459699200	0.000242402	10
Run5_U1	2024979	Bacteriovoracales	order	457970000	0.00024149	1
Run5_U2	2704949	Trypanosomatida	order	456086900	0.000393481	17
Run4_U4	5185	Pezizales	order	455998400	0.000507427	14
Run5_U1	118964	Deinococcales	order	455386800	0.000240128	13
Run5_U4	139380	Hymenochaetales	order	454968300	0.000233671	6
Run4_U1	85008	Micromonosporales	order	453812170	0.000900017	64
Run4_U4	30262	Thysanoptera	order	453682100	0.000504849	3
Run5_U4	6893	Araneae	order	451102000	0.000231685	10
Run5_U1	1936988	Saprospirales	order	450771700	0.000237695	3
Run5_U1	91561	Artiodactyla	order	449331730	0.000236935	13
Run5_U2	219686	Gemmatimonadales	order	448540700	0.000386971	8
Run4_U1	5234	Tremellales	order	445880300	0.000884286	14
Run5_U4	5139	Sordariales	order	444137000	0.000228108	13
Run5_U1	1643682	Geodermatophilales	order	442714080	0.000233446	25
Run4_U1	6236	Rhabditida	order	442472220	0.000877527	54
Run4_U3	69541	Desulfuromonadales	order	442328700	0.000536447	25
Run4_U4	72273	Thiotrichales	order	441495320	0.000491288	33
Run5_U1	84996	Rubrobacterales	order	440923000	0.000232501	9
Run4_U4	116167	Sessilia	order	440819400	0.000490536	3
Run5_U1	35491	Sphaeropleales	order	435053400	0.000229406	12
Run4_U1	72025	Fabales	order	434681900	0.000862077	27
Run5_U2	2691355	Gemmatales	order	432597300	0.000373216	13
Run5_U4	40551	Arecales	order	432220000	0.000221988	3
Run5_U4	265576	Chaetocerotales	order	431590900	0.000221664	8
Run4_U2	69541	Desulfuromonadales	order	431147800	0.00143273	23
Run4_U4	73020	Isochrysidales	order	430203200	0.000478722	22
Run5_U1	8342	Anura	order	428906900	0.000226165	4
Run4_U2	16360	Alismatales	order	427889000	0.0014219	12
Run5_U2	6683	Decapoda	order	426097300	0.000367608	7
Run5_U3	219686	Gemmatimonadales	order	422919000	0.000277873	9
Run4_U3	9443	Primates	order	422245500	0.000512091	13
Run4_U4	75739	Eucoccidiorida	order	420909120	0.00046838	25
Run4_U1	35460	Chlorellales	order	418845460	0.000830669	24
Run5_U1	206389	Rhodocyclales	order	418485200	0.00022067	18
Run4_U3	4827	Mucorales	order	418372200	0.000507393	12
Run5_U2	36064	Cantharellales	order	418366400	0.000360938	13
Run5_U3	526525	Erysipelotrichales	order	417905600	0.000274579	8
Run4_U4	73028	Prymnesiales	order	416767200	0.000463771	27
Run5_U3	3646	Malpighiales	order	416710000	0.000273794	12
Run4_U4	146291	Verrucariales	order	415993000	0.000462909	3
Run5_U4	189776	Thermomicrobiales	order	414579000	0.000212927	7
Run4_U3	33847	Thalassiosirales	order	412913500	0.000500773	14
Run5_U1	909929	Selenomonadales	order	412412100	0.000217467	14
Run4_U3	119069	Hydrogenophilales	order	412318300	0.000500051	11
Run5_U3	71239	Cucurbitales	order	411589000	0.000270429	10
Run5_U2	41768	Ranunculales	order	408360000	0.000352305	5
Run4_U1	9989	Rodentia	order	406267600	0.000805724	15
Run5_U1	7524	Hemiptera	order	405542800	0.000213845	8
Run4_U3	5185	Pezizales	order	404649500	0.000490751	11
Run4_U4	1643682	Geodermatophilales	order	404523800	0.000450147	36
Run5_U3	204458	Caulobacterales	order	402270000	0.000264306	23
Run4_U3	112	Planctomycetales	order	398665300	0.000483493	34
Run5_U4	1525213	Dolichomastigales	order	398619000	0.00020473	10
Run5_U2	3646	Malpighiales	order	395889400	0.000341547	19
Run5_U2	118969	Legionellales	order	395414680	0.000341137	16
Run5_U3	213462	Syntrophobacterales	order	394895600	0.000259461	9
Run4_U2	206351	Neisseriales	order	393489000	0.00130758	56
Run4_U1	68933	Thermales	order	392302630	0.000778029	67
Run4_U4	135624	Aeromonadales	order	391825300	0.000436016	21
Run5_U4	1643822	Eggerthellales	order	391619000	0.000201135	6
Run5_U2	28997	Dacrymycetales	order	389031000	0.00033563	3
Run5_U4	28738	Cyprinodontiformes	order	388807900	0.000199691	9
Run5_U1	1489900	Anabantiformes	order	388736100	0.000204983	7
Run5_U1	742846	Ceraceosorales	order	387793000	0.000204486	3
Run4_U3	30262	Thysanoptera	order	387409700	0.000469843	3
Run5_U4	526525	Erysipelotrichales	order	386830000	0.000198675	11
Run5_U4	5267	Ustilaginales	order	385579700	0.000198033	7
Run5_U4	31022	Tetraodontiformes	order	384418830	0.000197437	15
Run4_U4	33847	Thalassiosirales	order	384006620	0.000427315	17
Run5_U4	6821	Amphipoda	order	382888000	0.000196651	11
Run5_U2	84999	Coriobacteriales	order	380201100	0.000328012	15
Run5_U3	1525213	Dolichomastigales	order	380114700	0.000249749	8
Run5_U2	292629	Anaerolineales	order	379527400	0.000327431	7
Run5_U2	34395	Chaetothyriales	order	379154820	0.000327109	27
Run4_U4	4827	Mucorales	order	377982600	0.000420612	22
Run4_U3	292576	Coniochaetales	order	375940600	0.000455933	9
Run5_U2	136	Spirochaetales	order	375489000	0.000323946	17
Run5_U2	213462	Syntrophobacterales	order	375481400	0.00032394	10
Run5_U4	4143	Lamiales	order	374695100	0.000192443	10
Run5_U2	1489900	Anabantiformes	order	374487600	0.000323083	8
Run4_U1	8007	Esociformes	order	373338000	0.000740417	4
Run4_U3	7041	Coleoptera	order	372867000	0.000452206	12
Run4_U1	9126	Passeriformes	order	372096390	0.000737955	38
Run4_U4	292576	Coniochaetales	order	371911900	0.000413857	9
Run5_U2	73020	Isochrysidales	order	371684100	0.000320664	19
Run4_U3	72273	Thiotrichales	order	369812130	0.000448501	22
Run5_U4	2024979	Bacteriovoracales	order	368940000	0.000189487	1
Run4_U1	5303	Polyporales	order	368699130	0.000731217	26
Run5_U2	91561	Artiodactyla	order	368168780	0.000317631	20
Run5_U2	2037	Actinomycetales	order	367519800	0.000317071	25
Run5_U3	7952	Cypriniformes	order	365031700	0.000239839	20
Run4_U3	4069	Solanales	order	363816930	0.00044123	9
Run4_U4	2691355	Gemmatales	order	362746600	0.000403658	16
Run4_U1	39215	Macrostomida	order	362457500	0.000718839	19
Run5_U2	213849	Campylobacterales	order	362178300	0.000312463	19
Run5_U3	13792	Mamiellales	order	361720000	0.000237663	11
Run5_U3	91561	Artiodactyla	order	360990300	0.000237184	18
Run5_U4	7524	Hemiptera	order	360770190	0.000185291	11
Run5_U1	8006	Salmoniformes	order	360528900	0.000190109	9
Run5_U1	526525	Erysipelotrichales	order	360431100	0.000190058	9
Run5_U2	7524	Hemiptera	order	359150830	0.000309851	10
Run5_U3	265576	Chaetocerotales	order	359044900	0.000235906	9
Run4_U2	135619	Oceanospirillales	order	358517400	0.00119137	55
Run4_U2	5178	Helotiales	order	358331520	0.00119075	25
Run5_U1	8826	Anseriformes	order	355880000	0.000187658	2
Run4_U1	85013	Frankiales	order	355476140	0.000704993	20
Run4_U4	2037	Actinomycetales	order	355297790	0.000395369	26
Run5_U2	5819	Haemosporida	order	353315800	0.000304817	7
Run5_U4	8826	Anseriformes	order	352140000	0.000180859	2
Run5_U4	33183	Onygenales	order	351908800	0.00018074	12
Run5_U4	2785018	Camarodonta	order	351334000	0.000180445	8
Run4_U4	1489900	Anabantiformes	order	350098000	0.000389583	9
Run4_U3	36064	Cantharellales	order	349695600	0.000424104	14
Run5_U4	2682466	Nephroselmidales	order	347849000	0.000178655	6
Run4_U3	73028	Prymnesiales	order	346860770	0.000420666	24
Run4_U2	85008	Micromonosporales	order	346314730	0.00115082	65
Run5_U3	139380	Hymenochaetales	order	345039000	0.000226703	5
Run4_U4	6683	Decapoda	order	344721300	0.0003836	11
Run5_U4	84337	Diplostraca	order	344680000	0.000177027	3
Run4_U2	213115	Desulfovibrionales	order	343658290	0.00114199	57
Run5_U2	206389	Rhodocyclales	order	343252100	0.000296135	20
Run5_U3	135624	Aeromonadales	order	343175700	0.000225479	18
Run5_U3	6308	Strongylida	order	341862370	0.000224616	15
Run5_U4	622452	Kineosporiales	order	340848600	0.000175059	8
Run5_U4	666506	Phycisphaerales	order	340652000	0.000174958	7
Run5_U4	41712	Osteoglossiformes	order	338298000	0.000173749	7
Run5_U3	118964	Deinococcales	order	338269520	0.000222255	14
Run5_U4	388448	Ktedonobacterales	order	337867300	0.000173528	6
Run5_U4	2800059	Maricaulales	order	337608000	0.000173395	5
Run4_U4	84999	Coriobacteriales	order	337589400	0.000375663	13
Run5_U4	1921002	Holosporales	order	335438500	0.000172281	9
Run4_U1	112	Planctomycetales	order	334662300	0.000663714	31
Run4_U3	136	Spirochaetales	order	333175000	0.000404068	23
Run4_U1	4209	Asterales	order	332142900	0.000658718	31
Run5_U3	2800060	Hyphomonadales	order	332091700	0.000218196	8
Run4_U4	136	Spirochaetales	order	331802500	0.000369224	24
Run5_U4	909929	Selenomonadales	order	330617300	0.000169805	11
Run4_U3	2037	Actinomycetales	order	330217150	0.000400481	24
Run5_U4	1127829	Candidatus Brocadiales	order	330216100	0.000169599	8
Run5_U1	28997	Dacrymycetales	order	329699000	0.000173852	3
Run5_U1	189776	Thermomicrobiales	order	329018000	0.000173493	7
Run4_U1	1853229	Chitinophagales	order	329011850	0.000652508	45
Run5_U1	6562	Ostreida	order	328906400	0.000173434	5
Run4_U3	2691355	Gemmatales	order	328889200	0.00039887	14
Run5_U1	622452	Kineosporiales	order	327926000	0.000172917	7
Run5_U1	5267	Ustilaginales	order	326891000	0.000172372	7
Run5_U4	2558200	Accipitriformes	order	326014200	0.00016744	3
Run5_U4	135624	Aeromonadales	order	325453900	0.000167153	18
Run5_U1	307595	Gloeobacterales	order	323996800	0.000170846	4
Run5_U3	6562	Ostreida	order	322511800	0.000211902	4
Run4_U4	1235850	Methanomassiliicoccales	order	322144000	0.000358476	9
Run4_U1	2691354	Pirellulales	order	321682870	0.000637973	42
Run4_U2	6236	Rhabditida	order	321539500	0.00106849	54
Run5_U3	1028384	Glomerellales	order	320989300	0.000210902	19
Run5_U3	908621	Euzebyales	order	320554000	0.000210616	3
Run4_U3	6683	Decapoda	order	319988800	0.000388076	11
Run4_U2	35460	Chlorellales	order	318759500	0.00105925	20
Run4_U2	452342	Russulales	order	318129700	0.00105716	17
Run5_U1	29216	Bangiales	order	317347000	0.000167339	4
Run4_U2	41944	Myrtales	order	316770400	0.00105264	10
Run4_U1	1851469	Trichosporonales	order	316590000	0.000627873	1
Run5_U4	742846	Ceraceosorales	order	316335000	0.000162469	3
Run5_U1	1553901	Oligoflexales	order	316316000	0.000166795	4
Run5_U4	38748	Naviculales	order	316032100	0.000162314	7
Run4_U2	7147	Diptera	order	315856790	0.00104961	58
Run5_U1	189479	Orbiliales	order	313865800	0.000165503	7
Run5_U4	71239	Cucurbitales	order	313306300	0.000160914	8
Run5_U4	1489876	Kurtiformes	order	313074000	0.000160794	6
Run5_U3	307595	Gloeobacterales	order	311771300	0.000204845	5
Run5_U4	1240482	Orbales	order	311058000	0.000159759	6
Run5_U1	7088	Lepidoptera	order	310876700	0.000163927	14
Run5_U4	2158	Methanobacteriales	order	310304000	0.000159372	6
Run4_U1	3699	Brassicales	order	309739870	0.000614287	17
Run4_U4	4069	Solanales	order	309629170	0.00034455	8
Run5_U3	649776	Synergistales	order	309464600	0.00020333	8
Run5_U4	1028384	Glomerellales	order	309390000	0.000158902	20
Run5_U1	41712	Osteoglossiformes	order	308969000	0.000162921	8
Run5_U1	452339	Gloeophyllales	order	308560100	0.000162706	8
Run5_U3	1127829	Candidatus Brocadiales	order	308092000	0.000202428	5
Run4_U4	5258	Pucciniales	order	307529600	0.000342213	25
Run4_U1	1706369	Cellvibrionales	order	307209300	0.000609268	31
Run5_U1	2108076	Licmophorales	order	307167000	0.000161971	3
Run5_U4	68889	Boletales	order	306995000	0.000157672	11
Run4_U1	85004	Bifidobacteriales	order	305922300	0.000606716	19
Run5_U3	2785018	Camarodonta	order	304816000	0.000200275	6
Run5_U1	7952	Cypriniformes	order	304622800	0.00016063	27
Run5_U4	6935	Ixodida	order	304050300	0.00015616	14
Run4_U2	2726947	Mycosphaerellales	order	303996620	0.0010102	31
Run5_U3	213849	Campylobacterales	order	303943600	0.000199702	16
Run4_U3	73020	Isochrysidales	order	301385730	0.000365515	22
Run4_U4	3646	Malpighiales	order	301161800	0.000335127	23
Run5_U2	6308	Strongylida	order	300118100	0.000258922	16
Run5_U1	31022	Tetraodontiformes	order	299146300	0.000157742	7
Run5_U1	9362	Eulipotyphla	order	298859900	0.000157591	4
Run5_U4	8111	Perciformes	order	298599600	0.00015336	8
Run4_U1	1033996	Nitrososphaerales	order	298256700	0.000591513	22
Run5_U1	28738	Cyprinodontiformes	order	297555600	0.000156903	9
Run5_U4	7933	Anguilliformes	order	297335000	0.000152711	5
Run5_U3	2800059	Maricaulales	order	297160200	0.000195245	5
Run5_U1	33183	Onygenales	order	296945200	0.000156581	11
Run5_U3	33183	Onygenales	order	295734400	0.000194308	7
Run5_U2	118964	Deinococcales	order	295555000	0.000254985	14
Run5_U2	526525	Erysipelotrichales	order	295490800	0.000254929	12
Run5_U2	265576	Chaetocerotales	order	294762400	0.000254301	8
Run5_U3	37989	Xylariales	order	294421700	0.000193446	10
Run5_U4	3502	Fagales	order	294315000	0.00015116	5
Run5_U1	6193	Opisthorchiida	order	293790000	0.000154917	2
Run5_U1	1921002	Holosporales	order	293481400	0.000154755	8
Run4_U2	32003	Nitrosomonadales	order	292568800	0.000972222	37
Run5_U4	6562	Ostreida	order	291997710	0.00014997	3
Run5_U2	8342	Anura	order	290677000	0.000250776	3
Run5_U3	8826	Anseriformes	order	290216000	0.000190683	3
Run4_U4	7991	Characiformes	order	289852000	0.000322542	6
Run5_U4	1818663	Phaeotrichales	order	289240000	0.000148553	3
Run5_U4	189479	Orbiliales	order	288970000	0.000148415	5
Run5_U2	37989	Xylariales	order	288713600	0.000249083	11
Run4_U3	3646	Malpighiales	order	288308500	0.000349655	15
Run4_U1	9443	Primates	order	288027430	0.000571226	17
Run4_U2	5234	Tremellales	order	287795800	0.000956361	17
Run5_U1	1264872	Basidiobolales	order	286262000	0.000150948	5
Run4_U2	171549	Bacteroidales	order	286069210	0.000950623	44
Run5_U1	38748	Naviculales	order	285686700	0.000150644	8
Run4_U4	204458	Caulobacterales	order	285539600	0.000317743	29
Run4_U4	206389	Rhodocyclales	order	285336310	0.000317517	21
Run4_U4	34395	Chaetothyriales	order	283902010	0.000315921	22
Run4_U1	72273	Thiotrichales	order	283506330	0.00056226	27
Run4_U4	213462	Syntrophobacterales	order	282790200	0.000314684	15
Run5_U3	41768	Ranunculales	order	282330000	0.000185501	2
Run5_U3	189776	Thermomicrobiales	order	282252300	0.00018545	9
Run4_U3	213462	Syntrophobacterales	order	282008300	0.000342014	13
Run4_U4	36064	Cantharellales	order	281953400	0.000313753	12
Run5_U1	6893	Araneae	order	281876500	0.000148635	10
Run5_U1	388448	Ktedonobacterales	order	281282000	0.000148322	8
Run4_U4	213849	Campylobacterales	order	281057510	0.000312756	22
Run4_U1	420262	Cymatosirales	order	279810000	0.000554929	1
Run4_U4	1968909	Candidatus Nitrosocaldales	order	278770000	0.00031021	5
Run5_U1	7933	Anguilliformes	order	278566000	0.00014689	3
Run5_U2	40551	Arecales	order	277350000	0.000239279	2
Run5_U3	1692040	Acidiferrobacterales	order	276844000	0.000181897	5
Run4_U1	292576	Coniochaetales	order	276308100	0.000547984	9
Run5_U3	452334	Atheliales	order	276177500	0.000181459	16
Run4_U3	5258	Pucciniales	order	276119500	0.000334872	20
Run5_U1	332160	Bryobacterales	order	275799600	0.000145431	7
Run5_U4	452339	Gloeophyllales	order	275781900	0.000141641	6
Run4_U1	3646	Malpighiales	order	275479900	0.000546342	14
Run5_U1	1525213	Dolichomastigales	order	275043200	0.000145032	8
Run5_U3	1921002	Holosporales	order	274810900	0.000180561	8
Run4_U1	116167	Sessilia	order	274440000	0.000544279	1
Run5_U1	1737405	Tissierellales	order	272525000	0.000143704	6
Run4_U4	2024979	Bacteriovoracales	order	271620000	0.000302254	2
Run5_U1	84337	Diplostraca	order	270910700	0.000142853	4
Run5_U2	908621	Euzebyales	order	269708000	0.000232686	3
Run4_U4	118969	Legionellales	order	269521900	0.000299919	15
Run5_U3	1643822	Eggerthellales	order	269269000	0.00017692	7
Run5_U1	666506	Phycisphaerales	order	269154930	0.000141927	8
Run5_U2	135624	Aeromonadales	order	268179800	0.000231367	17
Run5_U2	909929	Selenomonadales	order	268018100	0.000231228	13
Run4_U4	28997	Dacrymycetales	order	268012000	0.000298239	4
Run5_U2	1936988	Saprospirales	order	267915200	0.000231139	4
Run5_U1	6821	Amphipoda	order	267820000	0.000141223	12
Run5_U3	1775403	Nevskiales	order	267461000	0.000175732	7
Run5_U3	41712	Osteoglossiformes	order	267343400	0.000175654	7
Run4_U2	8007	Esociformes	order	266795000	0.000886574	4
Run4_U1	7041	Coleoptera	order	266656400	0.000528843	11
Run5_U4	7952	Cypriniformes	order	266548500	0.000136899	17
Run5_U3	1936988	Saprospirales	order	266443760	0.000175063	3
Run4_U2	292576	Coniochaetales	order	266279000	0.000884859	8
Run5_U2	204458	Caulobacterales	order	266090800	0.000229565	21
Run5_U3	36750	Glomerales	order	265402000	0.000174379	7
Run5_U3	68889	Boletales	order	265006000	0.000174119	11
Run4_U4	118964	Deinococcales	order	264440800	0.000294265	16
Run5_U2	33851	Bacillariales	order	264172300	0.00022791	10
Run5_U3	622452	Kineosporiales	order	264127000	0.000173541	5
Run4_U1	2704949	Trypanosomatida	order	263791600	0.000523161	18
Run4_U2	92860	Pleosporales	order	263522700	0.0008757	36
Run5_U1	231213	Sporidiobolales	order	261820000	0.000138059	9
Run4_U2	72025	Fabales	order	261652190	0.000869484	24
Run4_U1	119069	Hydrogenophilales	order	261410800	0.000518439	9
Run5_U1	1028384	Glomerellales	order	261237700	0.000137752	18
Run5_U3	84996	Rubrobacterales	order	260930500	0.000171441	9
Run4_U2	39215	Macrostomida	order	260749800	0.000866485	18
Run5_U2	1240482	Orbales	order	260404100	0.000224659	6
Run5_U3	6821	Amphipoda	order	260233000	0.000170983	14
Run5_U3	84337	Diplostraca	order	259580000	0.000170554	4
Run4_U4	5139	Sordariales	order	258031890	0.000287133	13
Run5_U3	2558200	Accipitriformes	order	257299000	0.000169055	3
Run4_U1	146291	Verrucariales	order	255731030	0.000507175	3
Run5_U2	31022	Tetraodontiformes	order	255719710	0.000220618	12
Run5_U1	1643822	Eggerthellales	order	255501000	0.000134727	3
Run5_U2	5404	Exobasidiales	order	254864000	0.000219879	9
Run5_U2	189776	Thermomicrobiales	order	254785700	0.000219812	7
Run4_U1	32064	Chloroflexales	order	254777090	0.000505283	7
Run4_U3	118969	Legionellales	order	253515100	0.000307458	14
Run5_U4	255473	Parvularculales	order	252965100	0.000129923	2
Run5_U4	2732503	Cryppavirales	order	252880000	0.000129879	3
Run5_U1	8906	Charadriiformes	order	252376000	0.000133079	3
Run5_U3	909929	Selenomonadales	order	252075800	0.000165623	8
Run5_U2	5139	Sordariales	order	252020000	0.000217426	10
Run5_U2	33183	Onygenales	order	251743400	0.000217187	15
Run5_U1	2732503	Cryppavirales	order	251430000	0.000132581	4
Run5_U3	8006	Salmoniformes	order	251104000	0.000164985	8
Run4_U3	206389	Rhodocyclales	order	251031080	0.000304445	17
Run5_U1	35426	Chlorodendrales	order	251001000	0.000132354	6
Run5_U4	1775403	Nevskiales	order	250871000	0.000128847	9
Run5_U2	6562	Ostreida	order	250625000	0.000216222	4
Run4_U3	5139	Sordariales	order	250186000	0.000303421	14
Run5_U3	588673	Solirubrobacterales	order	249871000	0.000164174	12
Run5_U3	1970189	Marinilabiliales	order	249623000	0.000164011	5
Run5_U2	2558200	Accipitriformes	order	248570000	0.000214449	3
Run5_U1	8111	Perciformes	order	248509300	0.000131041	9
Run4_U3	742846	Ceraceosorales	order	248451980	0.000301318	5
Run5_U3	420271	Lithodesmiales	order	247610000	0.000162689	3
Run5_U1	2800060	Hyphomonadales	order	246808800	0.000130144	10
Run4_U2	5303	Polyporales	order	246552540	0.000819307	22
Run5_U3	388448	Ktedonobacterales	order	245993000	0.000161626	9
Run4_U2	9126	Passeriformes	order	245610110	0.000816175	34
Run4_U4	31022	Tetraodontiformes	order	244844100	0.000272458	12
Run5_U1	135618	Methylococcales	order	243341900	0.000128316	6
Run5_U1	6180	Strigeidida	order	243062290	0.000128168	10
Run5_U1	1818663	Phaeotrichales	order	243060000	0.000128167	2
Run4_U4	6308	Strongylida	order	242748510	0.000270126	24
Run4_U4	5819	Haemosporida	order	242682600	0.000270053	10
Run5_U3	261007	Nymphaeales	order	241230400	0.000158497	6
Run4_U1	5185	Pezizales	order	240844000	0.00047765	11
Run5_U1	9397	Chiroptera	order	240710000	0.000126928	6
Run4_U3	34395	Chaetothyriales	order	240028000	0.000291101	23
Run5_U4	1489900	Anabantiformes	order	239455000	0.000122984	6
Run4_U4	8826	Anseriformes	order	239360000	0.000266355	3
Run4_U1	8976	Galliformes	order	238672060	0.000473343	9
Run4_U3	204458	Caulobacterales	order	237753800	0.000288343	23
Run5_U2	7933	Anguilliformes	order	237684000	0.000205058	5
Run4_U1	4069	Solanales	order	237643300	0.000471303	8
Run5_U4	8006	Salmoniformes	order	237319900	0.000121887	10
Run5_U1	649776	Synergistales	order	237049500	0.000124998	7
Run4_U1	189778	Nitrospirales	order	236875500	0.00046978	10
Run5_U4	1970189	Marinilabiliales	order	236854800	0.000121648	10
Run5_U2	2785018	Camarodonta	order	236449000	0.000203992	6
Run5_U4	135618	Methylococcales	order	236371000	0.0001214	8
Run5_U4	231213	Sporidiobolales	order	235975000	0.000121196	7
Run5_U3	596497	Nitriliruptorales	order	235824000	0.000154945	3
Run4_U4	30483	Carcharhiniformes	order	235442000	0.000261996	6
Run4_U4	33183	Onygenales	order	235316300	0.000261856	16
Run5_U1	452334	Atheliales	order	235093300	0.000123966	13
Run4_U4	91561	Artiodactyla	order	235080200	0.000261593	18
Run4_U1	73028	Prymnesiales	order	234996180	0.000466053	22
Run4_U1	30262	Thysanoptera	order	234809300	0.000465682	4
Run5_U1	84999	Coriobacteriales	order	234261600	0.000123528	8
Run5_U1	7570	Lingulida	order	233173000	0.000122954	3
Run5_U3	6180	Strigeidida	order	231215700	0.000151917	13
Run4_U3	118964	Deinococcales	order	231111930	0.000280288	13
Run4_U4	292629	Anaerolineales	order	230840300	0.000256875	7
Run4_U4	4143	Lamiales	order	229919060	0.00025585	14
Run4_U4	33851	Bacillariales	order	229059800	0.000254894	17
Run4_U1	4827	Mucorales	order	228139180	0.000452454	13
Run5_U2	6893	Araneae	order	227591400	0.00019635	11
Run4_U2	1851469	Trichosporonales	order	227550000	0.000756161	1
Run4_U3	75739	Eucoccidiorida	order	227407000	0.000275795	20
Run4_U4	265576	Chaetocerotales	order	227350970	0.000252992	9
Run5_U4	418919	Phaeocystales	order	227294720	0.000116738	7
Run5_U2	742846	Ceraceosorales	order	226592000	0.000195488	3
Run5_U4	6193	Opisthorchiida	order	226221400	0.000116187	3
Run4_U1	34395	Chaetothyriales	order	226146200	0.000448501	22
Run4_U3	292629	Anaerolineales	order	225999200	0.000274087	7
Run4_U3	1818663	Phaeotrichales	order	225973300	0.000274056	3
Run5_U2	139380	Hymenochaetales	order	225752800	0.000194764	5
Run5_U2	8826	Anseriformes	order	225570000	0.000194607	2
Run4_U1	1235850	Methanomassiliicoccales	order	223970000	0.000444185	8
Run4_U4	41768	Ranunculales	order	223940000	0.000249196	4
Run5_U1	37987	Pneumocystidales	order	223610000	0.000117911	3
Run5_U2	1921002	Holosporales	order	223582000	0.000192891	8
Run5_U3	8342	Anura	order	223549000	0.00014688	4
Run5_U2	6821	Amphipoda	order	223542000	0.000192857	11
Run5_U2	2800059	Maricaulales	order	223421300	0.000192753	5
Run5_U3	1643682	Geodermatophilales	order	222731100	0.000146342	15
Run4_U2	112	Planctomycetales	order	222297860	0.000738708	27
Run5_U1	85001	Sphaerobacterales	order	221890000	0.000117004	2
Run4_U4	1240482	Orbales	order	221676140	0.000246677	7
Run4_U3	33183	Onygenales	order	221470600	0.000268595	10
Run5_U1	36750	Glomerales	order	220597000	0.000116322	3
Run4_U4	2800059	Maricaulales	order	220247510	0.000245087	6
Run5_U1	795748	Ignavibacteriales	order	220206600	0.000116116	9
Run4_U2	8509	Squamata	order	219480420	0.000729345	9
Run5_U2	5267	Ustilaginales	order	219467000	0.000189341	5
Run5_U1	213481	Bdellovibrionales	order	218771000	0.000115359	10
Run5_U3	255473	Parvularculales	order	218601300	0.000143629	2
Run4_U2	1853229	Chitinophagales	order	218434040	0.000725868	42
Run5_U4	2800060	Hyphomonadales	order	217453800	0.000111684	11
Run5_U1	1692040	Acidiferrobacterales	order	217305100	0.000114586	5
Run4_U4	1921002	Holosporales	order	217242700	0.000241744	11
Run4_U2	2704949	Trypanosomatida	order	215519860	0.000716184	16
Run5_U2	1643822	Eggerthellales	order	214209500	0.000184805	6
Run4_U3	1489900	Anabantiformes	order	213756800	0.00025924	8
Run4_U3	2800059	Maricaulales	order	213697800	0.000259168	4
Run5_U3	666506	Phycisphaerales	order	213091250	0.000140009	6
Run5_U1	68889	Boletales	order	212793000	0.000112207	8
Run5_U4	332160	Bryobacterales	order	212259100	0.000109016	5
Run5_U1	1127829	Candidatus Brocadiales	order	211596700	0.000111576	8
Run5_U3	2762275	Trueperales	order	211200000	0.000138766	3
Run5_U3	1818663	Phaeotrichales	order	210970000	0.000138615	3
Run5_U3	2108076	Licmophorales	order	210881000	0.000138557	3
Run4_U2	2691354	Pirellulales	order	210226560	0.000698594	38
Run5_U2	84337	Diplostraca	order	209886000	0.000181075	3
Run5_U3	1489876	Kurtiformes	order	209407000	0.000137588	6
Run4_U3	265576	Chaetocerotales	order	208199100	0.0002525	9
Run5_U4	33838	Eupodiscales	order	207751200	0.000106701	7
Run5_U1	139380	Hymenochaetales	order	207472000	0.000109401	3
Run5_U1	6049	Haplosclerida	order	207467000	0.000109399	4
Run5_U4	84996	Rubrobacterales	order	206866000	0.000106246	6
Run5_U2	4143	Lamiales	order	206394000	0.000178063	11
Run5_U4	596497	Nitriliruptorales	order	206333000	0.000105972	3
Run5_U1	2682553	Amphioxiformes	order	206261800	0.000108763	4
Run5_U4	588673	Solirubrobacterales	order	206071400	0.000105838	11
Run4_U2	3646	Malpighiales	order	205768300	0.000683779	18
Run5_U4	6180	Strigeidida	order	205386500	0.000105486	9
Run4_U4	742846	Ceraceosorales	order	205084000	0.000228214	2
Run5_U4	307595	Gloeobacterales	order	204595800	0.00010508	3
Run5_U1	3502	Fagales	order	204257000	0.000107706	4
Run5_U2	622452	Kineosporiales	order	203799000	0.000175824	7
Run5_U2	2158	Methanobacteriales	order	202470000	0.000174677	6
Run5_U2	68889	Boletales	order	202313300	0.000174542	11
Run4_U2	85004	Bifidobacteriales	order	202130600	0.000671691	21
Run4_U3	1643682	Geodermatophilales	order	200919500	0.000243671	20
Run5_U3	189479	Orbiliales	order	200887000	0.00013199	5
Run4_U1	1489900	Anabantiformes	order	200827700	0.000398289	7
Run4_U4	2800060	Hyphomonadales	order	200438970	0.000223045	15
Run5_U3	2682553	Amphioxiformes	order	199553000	0.000131114	3
Run4_U4	219686	Gemmatimonadales	order	199183180	0.000221647	13
Run4_U4	41712	Osteoglossiformes	order	199070000	0.000221521	9
Run4_U3	204433	Acidobacteriales	order	199039900	0.000241392	12
Run5_U2	41712	Osteoglossiformes	order	198700000	0.000171425	6
Run5_U3	33851	Bacillariales	order	198373000	0.000130338	7
Run4_U1	2037	Actinomycetales	order	197714000	0.000392113	23
Run4_U2	85013	Frankiales	order	196902810	0.000654318	20
Run4_U4	909929	Selenomonadales	order	196319300	0.000218461	12
Run4_U1	1643682	Geodermatophilales	order	196255610	0.000389221	30
Run4_U3	84999	Coriobacteriales	order	195807800	0.000237472	9
Run5_U2	666506	Phycisphaerales	order	195783100	0.000168908	7
Run4_U1	118964	Deinococcales	order	195252330	0.000387231	21
Run4_U3	1921002	Holosporales	order	195245700	0.00023679	9
Run4_U3	649776	Synergistales	order	195224500	0.000236764	6
Run5_U4	1490028	Holocentriformes	order	195116000	0.000100211	5
Run5_U3	7570	Lingulida	order	194974000	0.000128105	3
Run4_U3	7952	Cypriniformes	order	194734100	0.00023617	18
Run5_U4	7570	Lingulida	order	194108000	9.96936e-05	2
Run5_U4	403667	Vitales	order	194102600	9.96908e-05	6
Run4_U3	35491	Sphaeropleales	order	193491000	0.000234662	10
Run4_U4	6821	Amphipoda	order	193418720	0.000215233	12
Run5_U3	3502	Fagales	order	192830000	0.000126696	4
Run4_U4	204433	Acidobacteriales	order	192662200	0.000214391	15
Run5_U1	2483366	Sedimentisphaerales	order	192445000	0.000101477	3
Run5_U2	1028384	Glomerellales	order	192332400	0.000165931	16
Run5_U1	1775403	Nevskiales	order	192329900	0.000101417	7
Run4_U3	30483	Carcharhiniformes	order	192021400	0.00023288	6
Run5_U3	231213	Sporidiobolales	order	191625800	0.000125905	8
Run4_U2	1706369	Cellvibrionales	order	191515330	0.000636416	31
Run5_U3	332160	Bryobacterales	order	191365300	0.000125734	5
Run4_U3	2785018	Camarodonta	order	191190100	0.000231871	5
Run5_U1	4143	Lamiales	order	191159900	0.0001008	9
Run5_U4	36750	Glomerales	order	191044000	9.81199e-05	4
Run5_U1	2691356	Isosphaerales	order	190841300	0.000100632	5
Run5_U1	418919	Phaeocystales	order	190689300	0.000100552	7
Run4_U4	6935	Ixodida	order	190175900	0.000211624	13
Run5_U2	452334	Atheliales	order	190130000	0.000164031	11
Run4_U4	666506	Phycisphaerales	order	190119600	0.000211562	8
Run5_U1	13792	Mamiellales	order	190108200	0.000100245	7
Run5_U2	452339	Gloeophyllales	order	190066800	0.000163977	7
Run4_U3	5819	Haemosporida	order	189679400	0.000230039	9
Run4_U3	91561	Artiodactyla	order	189374700	0.00022967	20
Run4_U2	119069	Hydrogenophilales	order	188514300	0.000626443	11
Run5_U1	71239	Cucurbitales	order	188288100	9.92855e-05	7
Run4_U3	2024979	Bacteriovoracales	order	188120000	0.000228148	2
Run5_U4	2806171	Prasinodermales	order	187596000	9.6349e-05	5
Run5_U4	1692040	Acidiferrobacterales	order	187172000	9.61313e-05	4
Run5_U3	418919	Phaeocystales	order	186683200	0.000122658	12
Run5_U3	5267	Ustilaginales	order	185490000	0.000121874	5
Run5_U3	38748	Naviculales	order	185468800	0.00012186	5
Run4_U2	7041	Coleoptera	order	185445300	0.000616245	15
Run5_U4	415000	Opitutales	order	185430900	9.52371e-05	12
Run5_U4	1264872	Basidiobolales	order	184185000	9.45972e-05	4
Run4_U2	4209	Asterales	order	184034000	0.000611555	26
Run5_U4	6125	Scleractinia	order	183994000	9.44991e-05	4
Run5_U3	6935	Ixodida	order	183808900	0.000120769	10
Run5_U4	1489911	Cichliformes	order	183221000	9.4102e-05	9
Run5_U2	1525213	Dolichomastigales	order	182712000	0.000157632	10
Run5_U4	2691356	Isosphaerales	order	182563000	9.37641e-05	9
Run5_U1	2158	Methanobacteriales	order	182509000	9.62381e-05	3
Run4_U1	84999	Coriobacteriales	order	182213600	0.000361373	12
Run4_U4	8342	Anura	order	182203190	0.000202752	4
Run5_U3	2419	Thermotogales	order	182198800	0.000119711	4
Run5_U2	1818663	Phaeotrichales	order	182098500	0.000157102	3
Run5_U4	5957	Heterotrichida	order	182031000	9.34909e-05	2
Run5_U1	2785018	Camarodonta	order	182017000	9.59787e-05	3
Run5_U2	8006	Salmoniformes	order	181978200	0.000156998	11
Run5_U4	9108	Gruiformes	order	181572000	9.32551e-05	5
Run4_U4	84337	Diplostraca	order	181355200	0.000201809	4
Run5_U4	149990	Parachela	order	181259000	9.30944e-05	4
Run5_U4	3432	Laurales	order	180882000	9.29007e-05	3
Run5_U1	1489911	Cichliformes	order	180672400	9.52697e-05	9
Run4_U3	33851	Bacillariales	order	180129400	0.000218457	14
Run4_U3	219686	Gemmatimonadales	order	179865500	0.000218137	13
Run4_U4	526525	Erysipelotrichales	order	179570100	0.000199822	10
Run4_U3	41712	Osteoglossiformes	order	179500000	0.000217694	7
Run5_U4	5404	Exobasidiales	order	179416000	9.21478e-05	6
Run5_U3	4143	Lamiales	order	178765800	0.000117456	11
Run5_U4	2486292	Polystomatidea	order	178711800	9.17861e-05	7
Run5_U1	3432	Laurales	order	178641000	9.41985e-05	2
Run5_U4	2108076	Licmophorales	order	178620000	9.1739e-05	2
Run4_U2	32064	Chloroflexales	order	177968220	0.000591398	7
Run5_U2	588673	Solirubrobacterales	order	177865300	0.00015345	14
Run4_U3	4143	Lamiales	order	177772500	0.000215599	14
Run4_U2	68933	Thermales	order	177081380	0.000588451	45
Run5_U2	36750	Glomerales	order	176774800	0.000152509	5
Run4_U2	9989	Rodentia	order	176770100	0.000587416	11
Run4_U4	37989	Xylariales	order	176370100	0.000196261	13
Run5_U4	94695	Methanosarcinales	order	175831000	9.03066e-05	3
Run4_U4	1643822	Eggerthellales	order	175506240	0.0001953	8
Run4_U3	213849	Campylobacterales	order	175172790	0.000212446	18
Run5_U2	71239	Cucurbitales	order	173607500	0.000149777	7
Run5_U2	1692040	Acidiferrobacterales	order	173339100	0.000149545	6
Run5_U3	2158	Methanobacteriales	order	173305000	0.000113868	3
Run5_U2	6935	Ixodida	order	173151650	0.000149384	15
Run5_U3	2682466	Nephroselmidales	order	172862720	0.000113577	4
Run5_U1	1644055	Haloferacales	order	172797000	9.11169e-05	5
Run4_U1	2691355	Gemmatales	order	172670700	0.000342447	12
Run4_U4	3502	Fagales	order	171851900	0.000191234	5
Run4_U1	742846	Ceraceosorales	order	171826000	0.000340771	2
Run5_U4	2058181	Acytosteliales	order	171557500	8.81117e-05	7
Run4_U2	3699	Brassicales	order	170293160	0.000565893	17
Run5_U1	3744	Rosales	order	169902000	8.95904e-05	9
Run5_U1	1970189	Marinilabiliales	order	169504000	8.93805e-05	8
Run5_U2	28738	Cyprinodontiformes	order	169456600	0.000146196	8
Run4_U3	139380	Hymenochaetales	order	169200600	0.000205203	5
Run5_U4	9255	Monotremata	order	167822000	8.61931e-05	3
Run4_U3	526525	Erysipelotrichales	order	167699900	0.000203383	11
Run4_U4	2682466	Nephroselmidales	order	167637100	0.000186543	8
Run4_U3	68889	Boletales	order	167426700	0.000203052	11
Run4_U3	84996	Rubrobacterales	order	167254100	0.000202842	10
Run5_U2	38748	Naviculales	order	167010400	0.000144085	6
Run5_U2	3432	Laurales	order	166912000	0.000144	3
Run4_U1	5258	Pucciniales	order	166807600	0.000330819	15
Run5_U3	2732503	Cryppavirales	order	166160000	0.000109173	4
Run4_U3	135624	Aeromonadales	order	166123000	0.000201471	21
Run4_U1	2024979	Bacteriovoracales	order	165710000	0.000328642	1
Run5_U3	7524	Hemiptera	order	165595500	0.000108802	10
Run4_U1	5139	Sordariales	order	164451300	0.000326146	10
Run4_U2	1033996	Nitrososphaerales	order	164236900	0.000545768	18
Run5_U2	6180	Strigeidida	order	163871000	0.000141377	10
Run5_U3	37987	Pneumocystidales	order	163676000	0.000107541	3
Run5_U4	1553901	Oligoflexales	order	163576000	8.40124e-05	3
Run5_U1	6935	Ixodida	order	163284400	8.61009e-05	9
Run4_U2	9443	Primates	order	162648560	0.00054049	12
Run5_U4	1489894	Scombriformes	order	162410000	8.34135e-05	2
Run4_U1	135624	Aeromonadales	order	162051000	0.000321385	18
Run5_U1	255473	Parvularculales	order	161619700	8.52231e-05	4
Run5_U2	7952	Cypriniformes	order	160723280	0.000138661	19
Run4_U1	7952	Cypriniformes	order	160705600	0.000318717	11
Run5_U2	85001	Sphaerobacterales	order	160440000	0.000138417	2
Run5_U2	231213	Sporidiobolales	order	160305400	0.000138301	9
Run4_U3	1643822	Eggerthellales	order	160286600	0.000194392	6
Run4_U4	6893	Araneae	order	160101800	0.000178158	8
Run4_U4	8006	Salmoniformes	order	160087100	0.000178142	11
Run4_U1	5819	Haemosporida	order	159965000	0.000317248	9
Run5_U3	415000	Opitutales	order	159604000	0.000104866	9
Run5_U1	766	Rickettsiales	order	159440700	8.40741e-05	5
Run4_U3	6935	Ixodida	order	158996100	0.000192827	14
Run5_U3	555392	Dactylopodida	order	158952000	0.000104437	3
Run5_U3	1264872	Basidiobolales	order	158714000	0.000104281	4
Run5_U1	5151	Ophiostomatales	order	158665000	8.36651e-05	6
Run5_U4	1963360	Parachlamydiales	order	158631000	8.14727e-05	3
Run5_U2	189479	Orbiliales	order	158553000	0.000136789	6
Run4_U1	3502	Fagales	order	158499200	0.000314341	5
Run5_U4	73026	Pavlovales	order	158100000	8.11999e-05	2
Run5_U1	33838	Eupodiscales	order	157936800	8.32811e-05	7
Run5_U2	418919	Phaeocystales	order	157800700	0.00013614	10
Run5_U3	27871	Plagiorchiida	order	157588000	0.000103541	5
Run5_U2	307595	Gloeobacterales	order	157547000	0.000135921	4
Run5_U3	8111	Perciformes	order	157383800	0.000103407	9
Run5_U3	9108	Gruiformes	order	157133000	0.000103242	4
Run5_U1	6125	Scleractinia	order	156977000	8.2775e-05	4
Run5_U1	730330	Entomobryomorpha	order	156546700	8.25481e-05	6
Run5_U4	603422	Mytilinidiales	order	156371400	8.03121e-05	3
Run5_U4	85823	Blattodea	order	156166600	8.02069e-05	4
Run4_U1	33847	Thalassiosirales	order	156065940	0.000309516	11
Run4_U2	1240482	Orbales	order	155629250	0.000517164	7
Run4_U3	71239	Cucurbitales	order	155507900	0.000188597	8
Run5_U3	603422	Mytilinidiales	order	154604300	0.000101581	4
Run5_U2	1775403	Nevskiales	order	154148900	0.000132989	9
Run4_U3	2800060	Hyphomonadales	order	153971400	0.000186733	10
Run4_U4	622452	Kineosporiales	order	153884100	0.000171239	6
Run5_U3	7088	Lepidoptera	order	153030000	0.000100546	7
Run5_U3	85014	Glycomycetales	order	152793000	0.000100391	6
Run4_U2	146291	Verrucariales	order	152378240	0.000506361	3
Run4_U4	2806171	Prasinodermales	order	152348000	0.00016953	6
Run5_U4	41934	Cornales	order	151030000	7.75688e-05	1
Run4_U4	1489911	Cichliformes	order	150599300	0.000167584	12
Run5_U3	2191	Methanomicrobiales	order	150414000	9.88275e-05	5
Run4_U4	452334	Atheliales	order	150124910	0.000167056	18
Run5_U4	2682553	Amphioxiformes	order	150070000	7.70757e-05	2
Run4_U2	8976	Galliformes	order	149967000	0.000498348	8
Run4_U4	7952	Cypriniformes	order	149911500	0.000166819	15
Run5_U2	649776	Synergistales	order	149640200	0.000129099	6
Run4_U3	84337	Diplostraca	order	149414900	0.000181207	4
Run4_U3	84993	Acidimicrobiales	order	149243400	0.000180999	16
Run4_U2	30262	Thysanoptera	order	149224700	0.000495882	4
Run5_U2	6125	Scleractinia	order	148776000	0.000128354	5
Run5_U3	9362	Eulipotyphla	order	148639000	9.76613e-05	3
Run4_U3	1692040	Acidiferrobacterales	order	148378800	0.000179951	6
Run4_U4	139380	Hymenochaetales	order	147903100	0.000164584	4
Run4_U2	3502	Fagales	order	147843900	0.000491293	5
Run4_U4	1028384	Glomerellales	order	147742340	0.000164405	20
Run4_U1	33183	Onygenales	order	147412100	0.000292353	11
Run5_U2	596497	Nitriliruptorales	order	147169000	0.000126967	3
Run4_U1	75739	Eucoccidiorida	order	147080450	0.000291695	20
Run5_U1	85014	Glycomycetales	order	146514300	7.72579e-05	5
Run5_U3	7933	Anguilliformes	order	146266000	9.61021e-05	3
Run4_U4	3744	Rosales	order	146020700	0.000162489	11
Run4_U2	4827	Mucorales	order	145625690	0.000483922	15
Run5_U1	1490028	Holocentriformes	order	145010000	7.64647e-05	3
Run5_U2	2682553	Amphioxiformes	order	144897000	0.000125007	3
Run4_U4	1525213	Dolichomastigales	order	144779000	0.000161107	10
Run5_U4	85001	Sphaerobacterales	order	144660000	7.42972e-05	2
Run4_U3	2732503	Cryppavirales	order	144470000	0.00017521	4
Run5_U1	1963360	Parachlamydiales	order	144456000	7.61726e-05	3
Run4_U4	1692040	Acidiferrobacterales	order	143988000	0.000160227	4
Run5_U4	5114	Diaporthales	order	143825800	7.38687e-05	3
Run5_U2	9362	Eulipotyphla	order	143780600	0.000124044	4
Run5_U2	388448	Ktedonobacterales	order	143637200	0.00012392	6
Run5_U1	9255	Monotremata	order	143589300	7.57155e-05	4
Run4_U4	1936988	Saprospirales	order	143545000	0.000159734	6
Run4_U3	31022	Tetraodontiformes	order	143115200	0.000173567	9
Run5_U4	2419	Thermotogales	order	142769500	7.33262e-05	4
Run4_U3	1028384	Glomerellales	order	142722100	0.00017309	20
Run4_U1	33851	Bacillariales	order	141686700	0.000280998	13
Run4_U4	908621	Euzebyales	order	141493000	0.000157451	3
Run4_U4	388448	Ktedonobacterales	order	141331100	0.000157271	7
Run4_U3	8111	Perciformes	order	141181190	0.000171222	11
Run4_U3	189776	Thermomicrobiales	order	141072700	0.00017109	8
Run4_U4	68889	Boletales	order	141004990	0.000156908	11
Run5_U1	94695	Methanosarcinales	order	140710000	7.41973e-05	2
Run4_U3	6308	Strongylida	order	140334140	0.000170194	15
Run5_U3	730330	Entomobryomorpha	order	139999000	9.19845e-05	4
Run5_U3	31022	Tetraodontiformes	order	139894100	9.19155e-05	6
Run5_U2	8111	Perciformes	order	139814560	0.000120623	11
Run5_U1	9108	Gruiformes	order	139324400	7.34666e-05	4
Run4_U2	4069	Solanales	order	138892200	0.000461546	9
Run5_U2	2732503	Cryppavirales	order	138770000	0.000119721	3
Run5_U4	35491	Sphaeropleales	order	138602000	7.11858e-05	11
Run5_U4	318493	Arcellinida	order	138090000	7.09228e-05	3
Run5_U4	213481	Bdellovibrionales	order	137925400	7.08383e-05	9
Run4_U4	2158	Methanobacteriales	order	137817000	0.00015336	5
Run4_U1	204433	Acidobacteriales	order	137775600	0.000273242	13
Run4_U3	1936988	Saprospirales	order	137281700	0.000166492	5
Run5_U2	2800060	Hyphomonadales	order	137267700	0.000118425	11
Run4_U1	6683	Decapoda	order	137003940	0.000271711	9
Run5_U1	1836787	Chthoniobacterales	order	136920700	7.21991e-05	4
Run5_U3	35491	Sphaeropleales	order	136819000	8.98951e-05	9
Run5_U4	35426	Chlorodendrales	order	136402000	7.00559e-05	4
Run5_U4	2483366	Sedimentisphaerales	order	135747000	6.97195e-05	2
Run5_U1	403667	Vitales	order	135558500	7.14809e-05	7
Run4_U2	73028	Prymnesiales	order	135534310	0.000450388	24
Run5_U4	1836787	Chthoniobacterales	order	135184600	6.94306e-05	4
Run5_U3	54526	Pelagibacterales	order	135071000	8.87466e-05	3
Run5_U1	603422	Mytilinidiales	order	134998500	7.11856e-05	3
Run5_U3	37357	Plasmodiophorida	order	134731000	8.85232e-05	5
Run4_U2	72273	Thiotrichales	order	134606310	0.000447304	22
Run5_U2	255473	Parvularculales	order	134504300	0.000116041	6
Run4_U4	6562	Ostreida	order	134395500	0.000149553	3
Run5_U1	596497	Nitriliruptorales	order	134320000	7.08278e-05	1
Run5_U3	6193	Opisthorchiida	order	134170000	8.81546e-05	3
Run5_U1	216758	Thalassiophysales	order	134060000	7.06907e-05	2
Run4_U1	213849	Campylobacterales	order	133417520	0.000264598	22
Run4_U1	2800060	Hyphomonadales	order	133262700	0.000264291	12
Run5_U1	2058181	Acytosteliales	order	133044000	7.01549e-05	6
Run4_U3	6562	Ostreida	order	132857200	0.000161127	6
Run5_U2	795748	Ignavibacteriales	order	132850340	0.000114614	6
Run4_U1	35491	Sphaeropleales	order	132771300	0.000263317	14
Run4_U1	91561	Artiodactyla	order	132625400	0.000263027	20
Run5_U3	213481	Bdellovibrionales	order	132360500	8.69657e-05	12
Run5_U2	2108076	Licmophorales	order	132320000	0.000114157	1
Run4_U1	136	Spirochaetales	order	132282970	0.000262348	18
Run4_U1	213462	Syntrophobacterales	order	132104700	0.000261995	10
Run5_U2	1489876	Kurtiformes	order	131976900	0.000113861	5
Run4_U3	1525213	Dolichomastigales	order	131945300	0.000160021	11
Run5_U3	149990	Parachela	order	131830000	8.66171e-05	2
Run4_U3	37989	Xylariales	order	131725400	0.000159754	10
Run5_U1	261007	Nymphaeales	order	131686200	6.9439e-05	6
Run4_U3	452334	Atheliales	order	131576800	0.000159574	12
Run5_U2	7570	Lingulida	order	131346000	0.000113316	2
Run4_U2	34395	Chaetothyriales	order	131220100	0.000436051	21
Run4_U3	5267	Ustilaginales	order	130845270	0.000158686	8
Run4_U4	37987	Pneumocystidales	order	130704900	0.000145446	4
Run5_U1	73026	Pavlovales	order	130473000	6.87992e-05	4
Run4_U3	8342	Anura	order	130439000	0.000158194	3
Run5_U3	6125	Scleractinia	order	130436000	8.57012e-05	3
Run5_U2	213481	Bdellovibrionales	order	130373500	0.000112477	13
Run5_U1	4618	Zingiberales	order	130287000	6.87012e-05	2
Run5_U1	693921	Sporadotrichida	order	130122000	6.86141e-05	5
Run5_U4	27871	Plagiorchiida	order	129829400	6.66802e-05	5
Run4_U4	588673	Solirubrobacterales	order	129642380	0.000144264	14
Run4_U3	41768	Ranunculales	order	128836800	0.000156251	3
Run5_U1	37357	Plasmodiophorida	order	128710800	6.787e-05	4
Run4_U1	6821	Amphipoda	order	128602400	0.000255049	7
Run5_U1	2682466	Nephroselmidales	order	128528600	6.77739e-05	4
Run4_U1	6308	Strongylida	order	128461600	0.00025477	15
Run5_U4	85014	Glycomycetales	order	128374400	6.59329e-05	6
Run4_U4	7524	Hemiptera	order	128273300	0.00014274	12
Run4_U3	420271	Lithodesmiales	order	127995760	0.000155231	5
Run5_U3	84999	Coriobacteriales	order	127835300	8.39925e-05	11
Run5_U4	8906	Charadriiformes	order	127582000	6.55259e-05	2
Run5_U2	213113	Desulfurellales	order	127443400	0.00010995	3
Run4_U2	2691355	Gemmatales	order	127408770	0.000423386	13
Run5_U4	649776	Synergistales	order	127268100	6.53647e-05	6
Run5_U2	9255	Monotremata	order	127090000	0.000109645	5
Run5_U4	7088	Lepidoptera	order	127088600	6.52725e-05	12
Run5_U1	4810	Chytridiales	order	126995700	6.69656e-05	5
Run5_U1	1489894	Scombriformes	order	126890000	6.69099e-05	2
Run5_U2	84996	Rubrobacterales	order	126823400	0.000109415	6
Run4_U4	33838	Eupodiscales	order	126679700	0.000140967	7
Run5_U3	2691356	Isosphaerales	order	126678200	8.32322e-05	6
Run5_U3	94695	Methanosarcinales	order	126490000	8.31086e-05	2
Run4_U2	5258	Pucciniales	order	126465100	0.00042025	16
Run4_U3	588673	Solirubrobacterales	order	126285840	0.000153157	12
Run4_U1	204458	Caulobacterales	order	126058100	0.000250003	24
Run5_U4	86652	Eutreptiales	order	125777700	6.45993e-05	6
Run5_U2	37987	Pneumocystidales	order	125165000	0.000107984	3
Run4_U3	795748	Ignavibacteriales	order	124600200	0.000151113	6
Run5_U1	41934	Cornales	order	124537000	6.56691e-05	2
Run5_U3	41934	Cornales	order	124241000	8.16309e-05	2
Run4_U2	33183	Onygenales	order	124152690	0.000412566	13
Run4_U1	649776	Synergistales	order	123854300	0.000245632	5
Run4_U2	1489900	Anabantiformes	order	123272900	0.000409642	7
Run4_U3	622452	Kineosporiales	order	123246800	0.000149471	7
Run4_U1	2800059	Maricaulales	order	123209300	0.000244353	5
Run5_U4	4810	Chytridiales	order	123062000	6.32045e-05	4
Run4_U1	118969	Legionellales	order	122962000	0.000243863	13
Run4_U4	35426	Chlorodendrales	order	122401600	0.000136206	7
Run5_U2	3502	Fagales	order	121954600	0.000105214	4
Run4_U3	189479	Orbiliales	order	121695400	0.00014759	8
Run5_U4	4618	Zingiberales	order	121407000	6.23545e-05	2
Run5_U2	1970189	Marinilabiliales	order	121170790	0.000104538	8
Run5_U3	1489911	Cichliformes	order	120873700	7.94184e-05	8
Run4_U3	7088	Lepidoptera	order	120809400	0.000146515	8
Run4_U2	75739	Eucoccidiorida	order	120713140	0.000401136	22
Run5_U4	452334	Atheliales	order	120638780	6.19599e-05	17
Run4_U4	189479	Orbiliales	order	120565100	0.000134163	9
Run4_U1	206389	Rhodocyclales	order	120466560	0.000238914	16
Run5_U4	114380	Desulfurococcales	order	120410000	6.18424e-05	2
Run4_U4	2785018	Camarodonta	order	120348600	0.000133922	2
Run4_U4	7088	Lepidoptera	order	120334020	0.000133905	11
Run5_U3	1490028	Holocentriformes	order	119920000	7.87918e-05	3
Run4_U4	1970189	Marinilabiliales	order	119838000	0.000133354	7
Run4_U1	666506	Phycisphaerales	order	119721800	0.000237437	8
Run5_U3	1836787	Chthoniobacterales	order	119714000	7.86565e-05	3
Run5_U1	415000	Opitutales	order	119490500	6.30081e-05	7
Run4_U3	6821	Amphipoda	order	119443300	0.000144858	10
Run4_U3	908621	Euzebyales	order	118948000	0.000144258	3
Run5_U4	766	Rickettsiales	order	118869800	6.10514e-05	5
Run4_U3	2558200	Accipitriformes	order	118865900	0.000144158	4
Run5_U1	1489928	Labriformes	order	118060000	6.22538e-05	1
Run5_U3	28738	Cyprinodontiformes	order	117935420	7.74879e-05	4
Run5_U3	9975	Lagomorpha	order	117930000	7.74843e-05	1
Run4_U1	909929	Selenomonadales	order	117899200	0.000233822	13
Run5_U2	7995	Siluriformes	order	117808600	0.000101637	5
Run5_U2	6193	Opisthorchiida	order	117160000	0.000101078	3
Run5_U4	1489921	Blenniiformes	order	117150000	6.01681e-05	2
Run4_U1	1921002	Holosporales	order	117032600	0.000232103	8
Run4_U3	1775403	Nevskiales	order	116976100	0.000141866	9
Run4_U4	255473	Parvularculales	order	116914100	0.0001301	4
Run5_U3	5151	Ophiostomatales	order	116657000	7.66479e-05	7
Run4_U4	6193	Opisthorchiida	order	116370000	0.000129494	3
Run5_U4	9205	Pelecaniformes	order	115980000	5.95672e-05	2
Run5_U3	766	Rickettsiales	order	115446400	7.58525e-05	5
Run5_U2	415000	Opitutales	order	115296700	9.94702e-05	10
Run4_U2	189778	Nitrospirales	order	114899800	0.000381818	7
Run4_U3	8826	Anseriformes	order	114530000	0.0001389	2
Run4_U3	766	Rickettsiales	order	114527700	0.000138897	9
Run4_U4	84996	Rubrobacterales	order	114432900	0.000127339	8
Run5_U1	191393	Deferribacterales	order	114170000	6.02026e-05	1
Run5_U3	33838	Eupodiscales	order	114011700	7.49099e-05	4
Run4_U2	5185	Pezizales	order	113987200	0.000378786	10
Run5_U3	73026	Pavlovales	order	113985000	7.48923e-05	4
Run4_U2	1643682	Geodermatophilales	order	113901710	0.000378501	24
Run5_U2	4618	Zingiberales	order	113751000	9.81367e-05	2
Run4_U1	795748	Ignavibacteriales	order	113526100	0.000225149	7
Run5_U3	1737405	Tissierellales	order	113491000	7.45677e-05	3
Run4_U4	307595	Gloeobacterales	order	112893800	0.000125626	5
Run4_U3	307595	Gloeobacterales	order	112748800	0.000136739	5
Run5_U2	2806171	Prasinodermales	order	112250300	9.6842e-05	6
Run5_U4	3744	Rosales	order	112103000	5.75759e-05	8
Run4_U2	2037	Actinomycetales	order	111414270	0.000370236	21
Run4_U2	420262	Cymatosirales	order	111330000	0.000369956	1
Run5_U2	7088	Lepidoptera	order	110905000	9.56813e-05	12
Run5_U2	1489911	Cichliformes	order	110767200	9.55624e-05	9
Run4_U2	2024979	Bacteriovoracales	order	110730000	0.000367962	2
Run5_U4	5151	Ophiostomatales	order	110711800	5.68614e-05	7
Run4_U3	38748	Naviculales	order	110343800	0.000133823	5
Run5_U1	1489876	Kurtiformes	order	110262000	5.81418e-05	5
Run4_U4	649776	Synergistales	order	110253400	0.000122688	4
Run4_U1	4143	Lamiales	order	110159010	0.000218471	12
Run4_U2	33847	Thalassiosirales	order	110153640	0.000366046	13
Run5_U1	2806171	Prasinodermales	order	110022000	5.80153e-05	5
Run5_U3	5114	Diaporthales	order	109898000	7.2207e-05	2
Run5_U4	37987	Pneumocystidales	order	109850000	5.64188e-05	2
Run5_U1	213113	Desulfurellales	order	109790000	5.7893e-05	2
Run4_U4	35491	Sphaeropleales	order	109537000	0.000121891	9
Run4_U1	526525	Erysipelotrichales	order	109386500	0.000216939	11
Run4_U1	29216	Bangiales	order	109234500	0.000216638	6
Run4_U4	85001	Sphaerobacterales	order	109107300	0.000121413	3
Run5_U3	2486292	Polystomatidea	order	108850700	7.15189e-05	6
Run5_U1	5863	Piroplasmida	order	108781000	5.73609e-05	2
Run5_U3	2806171	Prasinodermales	order	108705000	7.14232e-05	3
Run4_U4	8111	Perciformes	order	108638300	0.000120891	12
Run4_U4	71239	Cucurbitales	order	108585800	0.000120832	8
Run4_U2	7952	Cypriniformes	order	108526100	0.000360638	11
Run4_U3	261007	Nymphaeales	order	107907100	0.000130868	4
Run4_U3	2158	Methanobacteriales	order	107716800	0.000130637	4
Run5_U4	580371	Mariprofundales	order	107600000	5.52632e-05	2
Run4_U2	213849	Campylobacterales	order	107586160	0.000357515	24
Run4_U3	909929	Selenomonadales	order	107558100	0.000130444	10
Run5_U2	135618	Methylococcales	order	107474200	9.27215e-05	5
Run5_U2	94695	Methanosarcinales	order	107240000	9.25194e-05	2
Run4_U1	265576	Chaetocerotales	order	107082100	0.000212369	9
Run5_U3	85823	Blattodea	order	106934000	7.02596e-05	3
Run5_U3	4618	Zingiberales	order	106879800	7.02239e-05	5
Run4_U1	36064	Cantharellales	order	106776000	0.000211762	9
Run4_U4	213481	Bdellovibrionales	order	106736300	0.000118774	11
Run4_U4	85014	Glycomycetales	order	106709520	0.000118744	6
Run5_U2	261007	Nymphaeales	order	106535300	9.19114e-05	5
Run5_U2	29216	Bangiales	order	106461000	9.18473e-05	3
Run4_U2	1235850	Methanomassiliicoccales	order	106190900	0.000352878	8
Run4_U4	189776	Thermomicrobiales	order	105638300	0.000117552	9
Run4_U3	596497	Nitriliruptorales	order	105488200	0.000127934	2
Run4_U2	213462	Syntrophobacterales	order	105406130	0.00035027	13
Run5_U1	214503	Mortierellales	order	105374000	5.55644e-05	3
Run5_U4	261007	Nymphaeales	order	105328500	5.40966e-05	5
Run4_U2	206389	Rhodocyclales	order	105202850	0.000349595	17
Run5_U3	135618	Methylococcales	order	105185500	6.91107e-05	9
Run4_U1	7991	Characiformes	order	105179000	0.000208595	5
Run5_U2	2058181	Acytosteliales	order	104900000	9.05006e-05	7
Run4_U3	8006	Salmoniformes	order	104754300	0.000127044	10
Run4_U3	213481	Bdellovibrionales	order	104671200	0.000126943	11
Run5_U1	768667	Thermogemmatisporales	order	104430000	5.50666e-05	2
Run5_U4	693921	Sporadotrichida	order	104379300	5.36091e-05	4
Run5_U2	3744	Rosales	order	104307100	8.99891e-05	8
Run5_U2	730330	Entomobryomorpha	order	104104100	8.9814e-05	7
Run5_U3	3432	Laurales	order	103641000	6.80959e-05	3
Run4_U3	1489911	Cichliformes	order	103533400	0.000125563	8
Run5_U4	5863	Piroplasmida	order	103115000	5.29597e-05	5
Run4_U2	116167	Sessilia	order	102790000	0.000341577	1
Run4_U1	41712	Osteoglossiformes	order	102412100	0.000203107	10
Run5_U2	1264872	Basidiobolales	order	102004000	8.80021e-05	3
Run4_U1	1489911	Cichliformes	order	101776400	0.000201847	12
Run5_U3	4810	Chytridiales	order	101679000	6.68068e-05	5
Run5_U1	1240482	Orbales	order	101610000	5.35796e-05	2
Run4_U3	33838	Eupodiscales	order	101380800	0.000122953	6
Run4_U3	666506	Phycisphaerales	order	101288090	0.00012284	6
Run4_U1	292629	Anaerolineales	order	101149800	0.000200604	7
Run5_U3	318493	Arcellinida	order	101090000	6.64198e-05	4
Run5_U1	7995	Siluriformes	order	101024900	5.32711e-05	3
Run4_U4	2732503	Cryppavirales	order	101010000	0.000112402	3
Run5_U4	7995	Siluriformes	order	100974800	5.18605e-05	4
Run5_U2	4810	Chytridiales	order	100948700	8.70917e-05	6
Run5_U1	2191	Methanomicrobiales	order	100524200	5.3007e-05	5
Run4_U2	118969	Legionellales	order	100514810	0.000334016	14
Run5_U2	2691356	Isosphaerales	order	100475800	8.66837e-05	6
Run5_U4	29216	Bangiales	order	100350000	5.15396e-05	1
Run4_U4	6180	Strigeidida	order	100105200	0.000111395	10
Run5_U4	216758	Thalassiophysales	order	99985000	5.13522e-05	2
Run5_U2	35426	Chlorodendrales	order	99760700	8.60668e-05	5
Run4_U3	7991	Characiformes	order	99484500	0.000120653	3
Run4_U2	6893	Araneae	order	99419400	0.000330376	6
Run4_U4	2691356	Isosphaerales	order	99173700	0.000110359	7
Run4_U1	452334	Atheliales	order	99172900	0.000196683	15
Run4_U1	41768	Ranunculales	order	99075800	0.000196491	3
Run5_U4	768667	Thermogemmatisporales	order	99035000	5.08642e-05	2
Run4_U1	6180	Strigeidida	order	98867600	0.000196078	14
Run5_U4	62913	Georgefischeriales	order	98849000	5.07687e-05	2
Run5_U3	62913	Georgefischeriales	order	98543000	6.47464e-05	2
Run5_U4	5014	Dothideales	order	98392000	5.0534e-05	4
Run4_U2	1921002	Holosporales	order	98140700	0.000326127	11
Run5_U1	1489921	Blenniiformes	order	97692000	5.15136e-05	2
Run4_U3	231213	Sporidiobolales	order	97456600	0.000118193	7
Run5_U4	8929	Columbiformes	order	97436000	5.0043e-05	3
Run4_U3	1490028	Holocentriformes	order	97306000	0.000118011	4
Run5_U1	33554	Carnivora	order	96657600	5.09682e-05	7
Run5_U4	225057	Acidithiobacillales	order	96420000	4.95212e-05	4
Run5_U3	2483366	Sedimentisphaerales	order	96314100	6.32819e-05	2
Run4_U4	596497	Nitriliruptorales	order	96296500	0.000107157	2
Run5_U4	13792	Mamiellales	order	96108600	4.93612e-05	7
Run5_U4	2798	Porphyridiales	order	95858000	4.92325e-05	2
Run5_U2	332160	Bryobacterales	order	95791500	8.26424e-05	5
Run4_U3	1970189	Marinilabiliales	order	95562000	0.000115896	6
Run4_U1	28997	Dacrymycetales	order	95395000	0.000189191	3
Run4_U1	30483	Carcharhiniformes	order	95157000	0.000188719	5
Run4_U4	3432	Laurales	order	95132000	0.000105861	5
Run5_U1	420271	Lithodesmiales	order	95070600	5.01313e-05	6
Run5_U3	40551	Arecales	order	94943000	6.2381e-05	2
Run5_U1	62913	Georgefischeriales	order	94922000	5.0053e-05	2
Run5_U4	2191	Methanomicrobiales	order	94837600	4.87085e-05	4
Run4_U2	36064	Cantharellales	order	94496840	0.000314018	12
Run4_U2	136	Spirochaetales	order	94439300	0.000313827	18
Run5_U3	8906	Charadriiformes	order	94269000	6.19382e-05	3
Run4_U2	84999	Coriobacteriales	order	93935380	0.000312152	13
Run4_U4	40551	Arecales	order	93846000	0.00010443	2
Run4_U2	2800060	Hyphomonadales	order	93741410	0.000311508	11
Run4_U4	2558200	Accipitriformes	order	93439800	0.000103978	4
Run5_U1	2419	Thermotogales	order	93222700	4.91569e-05	3
Run4_U3	1264872	Basidiobolales	order	93026200	0.00011282	4
Run5_U3	7995	Siluriformes	order	92934000	6.1061e-05	3
Run5_U3	40677	Alcyonacea	order	92777400	6.09581e-05	4
Run5_U3	5863	Piroplasmida	order	92602800	6.08434e-05	3
Run5_U1	5114	Diaporthales	order	92451200	4.87501e-05	2
Run5_U1	8929	Columbiformes	order	92348000	4.86957e-05	3
Run4_U4	135618	Methylococcales	order	92241900	0.000102645	5
Run5_U4	9397	Chiroptera	order	92039000	4.72711e-05	3
Run4_U3	85014	Glycomycetales	order	92033140	0.000111616	6
Run5_U3	9397	Chiroptera	order	91983100	6.04363e-05	5
Run4_U4	84993	Acidimicrobiales	order	91979800	0.000102353	12
Run4_U4	1490028	Holocentriformes	order	91844000	0.000102202	4
Run5_U2	9397	Chiroptera	order	91798000	7.91971e-05	4
Run5_U2	35491	Sphaeropleales	order	91624900	7.90478e-05	8
Run5_U1	8920	Ciconiiformes	order	91002000	4.79859e-05	1
Run4_U3	37987	Pneumocystidales	order	90696000	0.000109994	3
Run4_U1	420271	Lithodesmiales	order	90393000	0.000179271	4
Run5_U2	5151	Ophiostomatales	order	90385600	7.79786e-05	6
Run4_U1	588673	Solirubrobacterales	order	90324800	0.000179135	12
Run5_U4	213113	Desulfurellales	order	90137000	4.62942e-05	2
Run4_U3	94695	Methanosarcinales	order	89983000	0.00010913	2
Run4_U4	94695	Methanosarcinales	order	89886000	0.000100023	3
Run4_U2	742846	Ceraceosorales	order	89741000	0.000298214	2
Run5_U2	1737405	Tissierellales	order	89626000	7.73232e-05	4
Run4_U2	73020	Isochrysidales	order	89330300	0.000296849	15
Run5_U2	225057	Acidithiobacillales	order	89078000	7.68505e-05	5
Run4_U4	5404	Exobasidiales	order	88759000	9.87694e-05	7
Run5_U4	33855	Fragilariales	order	88752000	4.55829e-05	2
Run4_U3	2682466	Nephroselmidales	order	88695400	0.000107568	4
Run5_U3	114380	Desulfurococcales	order	88532000	5.81688e-05	3
Run4_U4	766	Rickettsiales	order	88171200	9.81153e-05	5
Run4_U2	5139	Sordariales	order	87753500	0.00029161	11
Run4_U4	73026	Pavlovales	order	87523600	9.73947e-05	3
Run4_U3	6193	Opisthorchiida	order	87334500	0.000105918	4
Run5_U3	452339	Gloeophyllales	order	87329700	5.73788e-05	5
Run4_U4	1775403	Nevskiales	order	87110100	9.69345e-05	9
Run4_U3	603422	Mytilinidiales	order	86839500	0.000105317	4
Run5_U2	2682466	Nephroselmidales	order	86835600	7.49159e-05	3
Run5_U3	4869	Endogonales	order	86804600	5.70338e-05	4
Run4_U1	84337	Diplostraca	order	86795200	0.000172135	4
Run5_U4	8902	Caprimulgiformes	order	86687000	4.45223e-05	2
Run4_U4	2058181	Acytosteliales	order	86550400	9.63117e-05	7
Run4_U3	2108076	Licmophorales	order	86304000	0.000104668	2
Run4_U1	84996	Rubrobacterales	order	86080000	0.000170717	8
Run5_U1	27871	Plagiorchiida	order	86016400	4.5357e-05	5
Run5_U2	85823	Blattodea	order	85895400	7.41047e-05	3
Run5_U1	114380	Desulfurococcales	order	85824000	4.52555e-05	2
Run5_U2	603422	Mytilinidiales	order	85628800	7.38747e-05	3
Run5_U1	2486292	Polystomatidea	order	85376000	4.50193e-05	7
Run4_U2	6821	Amphipoda	order	85284150	0.000283404	10
Run4_U2	7991	Characiformes	order	85266000	0.000283343	5
Run4_U3	388448	Ktedonobacterales	order	84904600	0.000102971	7
Run4_U3	6180	Strigeidida	order	84605700	0.000102608	11
Run4_U2	28997	Dacrymycetales	order	84517000	0.000280854	4
Run4_U1	1240482	Orbales	order	84513760	0.000167611	4
Run4_U4	1127829	Candidatus Brocadiales	order	84453300	9.39781e-05	7
Run4_U2	204433	Acidobacteriales	order	84447700	0.000280624	14
Run5_U3	35426	Chlorodendrales	order	84433000	5.54756e-05	4
Run5_U1	3215	Funariales	order	84414000	4.4512e-05	3
Run5_U2	13792	Mamiellales	order	84363200	7.27829e-05	5
Run4_U1	6893	Araneae	order	84302010	0.000167191	8
Run4_U1	37989	Xylariales	order	84204170	0.000166997	11
Run5_U1	318493	Arcellinida	order	84094000	4.43433e-05	3
Run5_U2	1836787	Chthoniobacterales	order	84071280	7.2531e-05	3
Run5_U1	225057	Acidithiobacillales	order	83567400	4.40656e-05	5
Run5_U3	1963360	Parachlamydiales	order	83394100	5.4793e-05	2
Run4_U3	2691356	Isosphaerales	order	83363000	0.000101101	6
Run4_U1	84993	Acidimicrobiales	order	83348700	0.0001653	15
Run4_U4	2108076	Licmophorales	order	83157000	9.25356e-05	4
Run5_U2	216758	Thalassiophysales	order	83072000	7.16689e-05	2
Run4_U1	6935	Ixodida	order	82962690	0.000164535	13
Run5_U2	5863	Piroplasmida	order	82902500	7.15227e-05	5
Run4_U3	2486292	Polystomatidea	order	82793400	0.00010041	7
Run4_U1	388448	Ktedonobacterales	order	82714800	0.000164043	6
Run4_U3	5114	Diaporthales	order	82637000	0.00010022	3
Run4_U4	4810	Chytridiales	order	82570700	9.18832e-05	6
Run4_U4	1553901	Oligoflexales	order	82526000	9.18334e-05	4
Run5_U1	85823	Blattodea	order	82399000	4.34495e-05	2
Run4_U4	7995	Siluriformes	order	82280000	9.15597e-05	5
Run4_U1	7088	Lepidoptera	order	82183200	0.000162989	11
Run4_U2	204458	Caulobacterales	order	82179800	0.000273088	23
Run5_U3	403667	Vitales	order	81891000	5.38054e-05	4
Run4_U1	2682466	Nephroselmidales	order	81823000	0.000162274	6
Run4_U3	730330	Entomobryomorpha	order	81565000	9.89204e-05	7
Run5_U1	86652	Eutreptiales	order	81300000	4.287e-05	6
Run4_U4	231213	Sporidiobolales	order	81055800	9.01974e-05	6
Run4_U4	4618	Zingiberales	order	81023390	9.01613e-05	5
Run5_U1	62916	Tilletiales	order	80842000	4.26285e-05	2
Run4_U1	766	Rickettsiales	order	80700900	0.000160049	8
Run4_U1	213481	Bdellovibrionales	order	80562200	0.000159774	11
Run4_U4	5267	Ustilaginales	order	80265470	8.93179e-05	9
Run5_U1	33855	Fragilariales	order	79803000	4.20806e-05	2
Run5_U3	3744	Rosales	order	79766600	5.24096e-05	5
Run5_U3	1217820	Xylonales	order	79626400	5.23175e-05	4
Run4_U1	6193	Opisthorchiida	order	79089000	0.000156852	2
Run5_U3	78899	Zoopagales	order	78866000	5.18178e-05	2
Run5_U2	2419	Thermotogales	order	78603900	6.78141e-05	3
Run5_U2	1489894	Scombriformes	order	78303000	6.75545e-05	2
Run5_U2	420271	Lithodesmiales	order	78302600	6.75542e-05	5
Run5_U2	1968909	Candidatus Nitrosocaldales	order	78117000	6.73941e-05	2
Run4_U4	1264872	Basidiobolales	order	78060400	8.68642e-05	4
Run5_U4	86650	Euglenales	order	77940000	4.00299e-05	2
Run4_U3	255473	Parvularculales	order	77887000	9.44598e-05	4
Run4_U2	526525	Erysipelotrichales	order	77778200	0.000258461	11
Run5_U4	9362	Eulipotyphla	order	77626400	3.98688e-05	3
Run5_U3	214503	Mortierellales	order	77301500	5.07899e-05	5
Run5_U4	730330	Entomobryomorpha	order	77268000	3.96847e-05	4
Run5_U1	9205	Pelecaniformes	order	77138000	4.06754e-05	1
Run4_U4	415000	Opitutales	order	77130100	8.5829e-05	8
Run5_U2	85014	Glycomycetales	order	77108000	6.65236e-05	4
Run4_U2	91561	Artiodactyla	order	77106400	0.000256229	14
Run4_U1	31022	Tetraodontiformes	order	77040500	0.000152789	9
Run5_U3	768667	Thermogemmatisporales	order	77027000	5.06096e-05	2
Run5_U1	72033	Siphonostomatoida	order	77026200	4.06164e-05	3
Run5_U4	1737405	Tissierellales	order	77009000	3.95517e-05	6
Run5_U4	1644055	Haloferacales	order	76453100	3.92662e-05	3
Run5_U2	73026	Pavlovales	order	76277000	6.58066e-05	2
Run5_U4	3524	Caryophyllales	order	76152000	3.91116e-05	3
Run5_U4	214503	Mortierellales	order	76141000	3.91059e-05	3
Run5_U4	51291	Chlamydiales	order	76101400	3.90856e-05	5
Run4_U1	1127829	Candidatus Brocadiales	order	76021000	0.000150768	5
Run4_U1	8342	Anura	order	75972000	0.00015067	3
Run4_U1	307595	Gloeobacterales	order	75890300	0.000150508	5
Run5_U1	3524	Caryophyllales	order	75859000	4.00009e-05	4
Run4_U2	795748	Ignavibacteriales	order	75816000	0.000251941	5
Run4_U2	6308	Strongylida	order	75272050	0.000250133	15
Run4_U1	1028384	Glomerellales	order	75125870	0.000148992	14
Run4_U3	415000	Opitutales	order	75093400	9.10718e-05	8
Run4_U2	31022	Tetraodontiformes	order	74805700	0.000248583	12
Run4_U3	4810	Chytridiales	order	74705900	9.06018e-05	9
Run5_U2	86652	Eutreptiales	order	74366300	6.41582e-05	6
Run4_U1	219686	Gemmatimonadales	order	74336900	0.000147428	12
Run4_U4	261007	Nymphaeales	order	74140300	8.2502e-05	6
Run5_U2	318493	Arcellinida	order	74117000	6.39431e-05	3
Run4_U1	8006	Salmoniformes	order	73764000	0.000146291	10
Run5_U2	9108	Gruiformes	order	73725000	6.36049e-05	5
Run5_U1	4861	Kickxellales	order	73612800	3.88165e-05	2
Run4_U1	622452	Kineosporiales	order	73549800	0.000145867	7
Run5_U2	2486292	Polystomatidea	order	73471100	6.33859e-05	4
Run4_U4	452339	Gloeophyllales	order	73309800	8.15778e-05	5
Run5_U4	1489928	Labriformes	order	73219000	3.76052e-05	1
Run4_U1	2732503	Cryppavirales	order	73131000	0.000145036	3
Run5_U4	420271	Lithodesmiales	order	72862300	3.7422e-05	4
Run5_U2	33838	Eupodiscales	order	72857100	6.28562e-05	5
Run5_U3	225057	Acidithiobacillales	order	72596000	4.76982e-05	4
Run4_U3	135618	Methylococcales	order	72588100	8.80334e-05	9
Run5_U3	33841	Melosirales	order	72129000	4.73914e-05	2
Run5_U2	1127829	Candidatus Brocadiales	order	72055600	6.21647e-05	7
Run4_U2	5819	Haemosporida	order	72040500	0.000239394	9
Run4_U2	6683	Decapoda	order	71960690	0.000239129	9
Run4_U1	261007	Nymphaeales	order	71931200	0.000142657	5
Run4_U4	403667	Vitales	order	71912200	8.00226e-05	6
Run4_U3	282338	Stylonematales	order	71703800	8.69609e-05	4
Run5_U1	149990	Parachela	order	71628600	3.77702e-05	3
Run5_U3	716585	Acrospermales	order	71626000	4.70609e-05	1
Run4_U2	1525213	Dolichomastigales	order	71535600	0.000237717	11
Run5_U1	54526	Pelagibacterales	order	71508000	3.77066e-05	4
Run5_U2	8906	Charadriiformes	order	71368000	6.15715e-05	3
Run4_U1	189479	Orbiliales	order	71324000	0.000141452	8
Run4_U4	2682553	Amphioxiformes	order	71294100	7.93348e-05	4
Run5_U1	218872	Fibrobacterales	order	71196700	3.75425e-05	2
Run5_U4	62916	Tilletiales	order	71190000	3.65631e-05	2
Run4_U3	2191	Methanomicrobiales	order	71153900	8.6294e-05	6
Run4_U4	38748	Naviculales	order	70942400	7.89434e-05	7
Run5_U3	1644055	Haloferacales	order	70774000	4.65011e-05	4
Run5_U1	4869	Endogonales	order	70477400	3.71632e-05	5
Run5_U4	30416	Opisthocomiformes	order	69917000	3.59093e-05	3
Run4_U3	2483366	Sedimentisphaerales	order	69666000	8.44895e-05	2
Run5_U4	4869	Endogonales	order	69619500	3.57565e-05	4
Run4_U3	73026	Pavlovales	order	69440000	8.42154e-05	3
Run5_U1	2798	Porphyridiales	order	69332000	3.65592e-05	2
Run4_U4	9397	Chiroptera	order	69170300	7.69714e-05	6
Run4_U1	68889	Boletales	order	69156000	0.000137153	8
Run4_U2	35491	Sphaeropleales	order	69118700	0.000229685	12
Run5_U3	265318	Cyanidiales	order	68784000	4.51936e-05	1
Run5_U3	451869	Botryosphaeriales	order	68766000	4.51818e-05	3
Run5_U3	29216	Bangiales	order	68673800	4.51212e-05	3
Run5_U2	214503	Mortierellales	order	68657000	5.92326e-05	3
Run5_U2	8902	Caprimulgiformes	order	68635000	5.92136e-05	2
Run4_U1	8826	Anseriformes	order	68552000	0.000135955	2
Run5_U3	4861	Kickxellales	order	68362000	4.49163e-05	2
Run4_U3	225057	Acidithiobacillales	order	68300310	8.28332e-05	5
Run4_U1	225057	Acidithiobacillales	order	68193540	0.000135244	4
Run4_U2	265576	Chaetocerotales	order	68105200	0.000226317	10
Run5_U4	282338	Stylonematales	order	68048000	3.49494e-05	4
Run4_U2	649776	Synergistales	order	68027500	0.000226059	5
Run4_U3	2714147	Eremomycetales	order	67885000	8.23296e-05	4
Run5_U3	1489928	Labriformes	order	67746000	4.45116e-05	1
Run4_U1	3744	Rosales	order	67584900	0.000134037	7
Run4_U4	225057	Acidithiobacillales	order	67479800	7.50903e-05	4
Run5_U4	6201	Cyclophyllidea	order	67344000	3.45878e-05	3
Run5_U1	426672	Striatellales	order	67249000	3.54608e-05	3
Run5_U2	1644055	Haloferacales	order	67235000	5.80058e-05	3
Run5_U4	31468	Gracilariales	order	67233000	3.45308e-05	2
Run5_U2	191393	Deferribacterales	order	67230000	5.80015e-05	2
Run5_U2	1553901	Oligoflexales	order	67223000	5.79954e-05	2
Run4_U3	1127829	Candidatus Brocadiales	order	67020100	8.12806e-05	5
Run5_U1	1489931	Spariformes	order	67001000	3.533e-05	1
Run5_U3	9205	Pelecaniformes	order	66890000	4.39492e-05	1
Run5_U2	41934	Cornales	order	66801000	5.76314e-05	1
Run4_U2	4143	Lamiales	order	66722800	0.000221723	8
Run5_U1	282338	Stylonematales	order	66413900	3.50205e-05	4
Run4_U1	1692040	Acidiferrobacterales	order	66119200	0.00013113	5
Run5_U3	5014	Dothideales	order	65961000	4.33388e-05	5
Run4_U1	35426	Chlorodendrales	order	65936900	0.000130768	6
Run5_U1	8902	Caprimulgiformes	order	65784000	3.46883e-05	2
Run4_U4	2486292	Polystomatidea	order	65690200	7.30988e-05	8
Run4_U3	2058181	Acytosteliales	order	65563100	7.95136e-05	5
Run5_U3	1489894	Scombriformes	order	65405000	4.29735e-05	1
Run4_U3	13792	Mamiellales	order	65162300	7.90275e-05	5
Run5_U3	8920	Ciconiiformes	order	65140000	4.27994e-05	1
Run5_U3	1489931	Spariformes	order	65133000	4.27948e-05	2
Run4_U1	403667	Vitales	order	65067500	0.000129044	6
Run5_U1	426665	Thalassionemales	order	65046000	3.42992e-05	2
Run5_U3	1843489	Veillonellales	order	64684000	4.24998e-05	5
Run4_U3	7995	Siluriformes	order	64595100	7.83396e-05	3
Run5_U3	4805	Blastocladiales	order	64586000	4.24354e-05	1
Run5_U4	1643688	Leptospirales	order	64445310	3.3099e-05	6
Run4_U3	2806171	Prasinodermales	order	64248000	7.79187e-05	3
Run5_U1	30073	Ephemeroptera	order	64165000	3.38346e-05	2
Run4_U3	332160	Bryobacterales	order	64094000	7.77319e-05	4
Run4_U2	41712	Osteoglossiformes	order	63717300	0.000211736	9
Run4_U2	135624	Aeromonadales	order	63672000	0.000211585	20
Run4_U2	213481	Bdellovibrionales	order	63267900	0.000210243	12
Run4_U1	2158	Methanobacteriales	order	63031000	0.000125005	4
Run5_U2	8920	Ciconiiformes	order	62932000	5.42935e-05	1
Run4_U4	28738	Cyprinodontiformes	order	62881000	6.99728e-05	8
Run5_U2	9205	Pelecaniformes	order	62818000	5.41951e-05	1
Run5_U1	265318	Cyanidiales	order	62347000	3.2876e-05	1
Run5_U1	6201	Cyclophyllidea	order	62277900	3.28395e-05	4
Run4_U2	1028384	Glomerellales	order	62214300	0.000206741	16
Run5_U2	1490028	Holocentriformes	order	62013000	5.35006e-05	2
Run4_U2	33851	Bacillariales	order	61666100	0.00020492	13
Run5_U4	6049	Haplosclerida	order	61660480	3.16687e-05	3
Run4_U3	2682553	Amphioxiformes	order	61575000	7.46769e-05	1
Run4_U3	9362	Eulipotyphla	order	61566400	7.46665e-05	3
Run5_U4	8920	Ciconiiformes	order	61548000	3.1611e-05	1
Run4_U1	908621	Euzebyales	order	61362900	0.000121697	4
Run5_U3	1643688	Leptospirales	order	61269700	4.02564e-05	4
Run4_U1	1525213	Dolichomastigales	order	61019400	0.000121016	12
Run4_U2	420271	Lithodesmiales	order	60874000	0.000202288	3
Run5_U2	1489921	Blenniiformes	order	60842000	5.24904e-05	2
Run5_U3	198613	Philasterida	order	60776500	3.99324e-05	2
Run5_U1	9223	Psittaciformes	order	60654000	3.19832e-05	2
Run4_U2	6935	Ixodida	order	60595800	0.000201363	12
Run4_U2	1489911	Cichliformes	order	60586300	0.000201331	11
Run5_U3	282338	Stylonematales	order	60146900	3.95187e-05	3
Run5_U2	4805	Blastocladiales	order	59983000	5.17493e-05	2
Run5_U3	453227	Desulfarculales	order	59519300	3.91064e-05	4
Run4_U3	85823	Blattodea	order	59427000	7.20719e-05	4
Run5_U1	5404	Exobasidiales	order	59364800	3.13034e-05	3
Run4_U2	225057	Acidithiobacillales	order	59337000	0.00019718	3
Run5_U2	149990	Parachela	order	59326100	5.11825e-05	3
Run4_U3	114380	Desulfurococcales	order	59306000	7.19251e-05	3
Run4_U2	292629	Anaerolineales	order	59264890	0.00019694	9
Run4_U4	2483366	Sedimentisphaerales	order	59263700	6.59476e-05	3
Run4_U1	1643822	Eggerthellales	order	59252990	0.000117513	8
Run4_U2	909929	Selenomonadales	order	59250900	0.000196894	12
Run4_U2	118964	Deinococcales	order	59218590	0.000196787	14
Run5_U1	86650	Euglenales	order	59162000	3.11965e-05	1
Run4_U4	282338	Stylonematales	order	59146800	6.58175e-05	3
Run5_U1	135615	Cardiobacteriales	order	59104000	3.11659e-05	1
Run5_U2	766	Rickettsiales	order	59054900	5.09486e-05	2
Run4_U3	27871	Plagiorchiida	order	58853100	7.13759e-05	6
Run4_U3	7524	Hemiptera	order	58750100	7.12509e-05	10
Run5_U4	426665	Thalassionemales	order	58470600	3.00304e-05	3
Run4_U1	2558200	Accipitriformes	order	58437100	0.000115895	4
Run5_U3	2058181	Acytosteliales	order	58330750	3.83254e-05	4
Run5_U1	5226	Auriculariales	order	58269000	3.07256e-05	3
Run5_U2	768667	Thermogemmatisporales	order	58228000	5.02352e-05	2
Run5_U2	1489931	Spariformes	order	58164000	5.018e-05	2
Run5_U2	1843489	Veillonellales	order	58121500	5.01433e-05	4
Run4_U2	2800059	Maricaulales	order	58050700	0.000192906	4
Run4_U4	332160	Bryobacterales	order	57878800	6.44065e-05	5
Run4_U3	4869	Endogonales	order	57852720	7.01626e-05	6
Run4_U1	5267	Ustilaginales	order	57849530	0.000114729	8
Run5_U1	5120	Erysiphales	order	57842800	3.05009e-05	2
Run5_U4	265318	Cyanidiales	order	57656000	2.9612e-05	1
Run5_U4	72033	Siphonostomatoida	order	57553000	2.95591e-05	1
Run4_U4	1737405	Tissierellales	order	57177290	6.36258e-05	7
Run4_U1	8111	Perciformes	order	57128740	0.0001133	12
Run5_U1	191411	Chlorobiales	order	57101000	3.01097e-05	2
Run5_U1	9779	Proboscidea	order	56958700	3.00347e-05	3
Run4_U2	261007	Nymphaeales	order	56894600	0.000189064	4
Run4_U3	6125	Scleractinia	order	56766000	6.88447e-05	2
Run4_U2	666506	Phycisphaerales	order	56527610	0.000187844	6
Run4_U3	1968909	Candidatus Nitrosocaldales	order	56496000	6.85172e-05	3
Run5_U1	4805	Blastocladiales	order	56393000	2.97364e-05	1
Run5_U2	580371	Mariprofundales	order	56243000	4.85226e-05	2
Run4_U1	2806171	Prasinodermales	order	55919800	0.000110902	5
Run5_U2	265318	Cyanidiales	order	55872000	4.82026e-05	1
Run4_U1	71239	Cucurbitales	order	55532700	0.000110134	8
Run4_U4	4869	Endogonales	order	55405400	6.16541e-05	4
Run5_U3	8902	Caprimulgiformes	order	54822000	3.60201e-05	1
Run4_U4	9205	Pelecaniformes	order	54819000	6.10016e-05	2
Run5_U1	83137	Sarcoptiformes	order	54754900	2.88726e-05	4
Run4_U1	4810	Chytridiales	order	54419100	0.000107926	4
Run4_U1	2785018	Camarodonta	order	54400600	0.000107889	2
Run4_U4	85823	Blattodea	order	54370800	6.05028e-05	5
Run4_U3	2419	Thermotogales	order	54347700	6.59118e-05	4
Run4_U3	41934	Cornales	order	54327800	6.58877e-05	2
Run5_U3	6103	Actiniaria	order	54272000	3.56587e-05	2
Run4_U1	1264872	Basidiobolales	order	54187700	0.000107467	6
Run5_U2	2483366	Sedimentisphaerales	order	54142100	4.67101e-05	2
Run4_U3	5151	Ophiostomatales	order	54124900	6.56416e-05	5
Run4_U2	30483	Carcharhiniformes	order	54122000	0.00017985	5
Run4_U4	62913	Georgefischeriales	order	53637000	5.96863e-05	2
Run5_U3	7864	Chimaeriformes	order	53617000	3.52283e-05	2
Run4_U4	795748	Ignavibacteriales	order	53525340	5.9562e-05	7
Run5_U2	451869	Botryosphaeriales	order	53454900	4.61173e-05	4
Run5_U1	8784	Casuariiformes	order	53072000	2.79852e-05	6
Run4_U4	420271	Lithodesmiales	order	52898000	5.88639e-05	3
Run4_U1	38748	Naviculales	order	52780100	0.000104675	8
Run5_U1	1843489	Veillonellales	order	52710700	2.77947e-05	3
Run5_U2	403667	Vitales	order	52611600	4.53897e-05	4
Run4_U2	1643822	Eggerthellales	order	52599100	0.00017479	7
Run4_U1	37987	Pneumocystidales	order	52560700	0.00010424	3
Run4_U2	71239	Cucurbitales	order	52532500	0.000174568	9
Run4_U2	8342	Anura	order	52364000	0.000174008	3
Run4_U1	1936988	Saprospirales	order	52262490	0.000103649	11
Run4_U1	231213	Sporidiobolales	order	52206300	0.000103537	7
Run4_U1	2691356	Isosphaerales	order	52197600	0.00010352	5
Run5_U2	6201	Cyclophyllidea	order	52132400	4.49763e-05	3
Run4_U2	2806171	Prasinodermales	order	51680600	0.000171737	6
Run4_U2	189776	Thermomicrobiales	order	51579500	0.000171401	7
Run5_U3	2798	Porphyridiales	order	51570000	3.38834e-05	2
Run5_U4	135615	Cardiobacteriales	order	51523000	2.64621e-05	1
Run5_U3	9223	Psittaciformes	order	51493000	3.38328e-05	3
Run4_U4	9108	Gruiformes	order	51487000	5.72938e-05	4
Run5_U3	1644060	Natrialbales	order	51431000	3.3792e-05	3
Run5_U2	1489928	Labriformes	order	51405000	4.43488e-05	2
Run5_U2	114380	Desulfurococcales	order	51119000	4.4102e-05	2
Run4_U4	603422	Mytilinidiales	order	51090800	5.68529e-05	4
Run5_U4	5120	Erysiphales	order	50987500	2.61871e-05	2
Run5_U4	191411	Chlorobiales	order	50873500	2.61286e-05	3
Run4_U3	86652	Eutreptiales	order	50828460	6.16437e-05	9
Run4_U4	1489921	Blenniiformes	order	50479000	5.61721e-05	2
Run4_U2	3744	Rosales	order	50425920	0.000167568	5
Run4_U3	35426	Chlorodendrales	order	50273900	6.09712e-05	4
Run4_U1	2108076	Licmophorales	order	50229000	9.9616e-05	3
Run5_U4	8784	Casuariiformes	order	50199600	2.57824e-05	6
Run4_U3	5863	Piroplasmida	order	50194000	6.08743e-05	3
Run5_U4	1489931	Spariformes	order	50121000	2.57421e-05	1
Run5_U4	218872	Fibrobacterales	order	50034800	2.56978e-05	2
Run5_U2	4861	Kickxellales	order	49997000	4.3134e-05	1
Run5_U4	83137	Sarcoptiformes	order	49945900	2.56521e-05	4
Run5_U3	218872	Fibrobacterales	order	49880500	3.27733e-05	2
Run5_U4	9223	Psittaciformes	order	49751000	2.5552e-05	2
Run5_U2	54526	Pelagibacterales	order	49704000	4.28812e-05	4
Run5_U3	1224679	Diphyllobothriidea	order	49651900	3.26231e-05	5
Run4_U1	54526	Pelagibacterales	order	49612000	9.83923e-05	4
Run4_U2	5404	Exobasidiales	order	49607300	0.000164848	10
Run5_U4	3172	Klebsormidiales	order	49493000	2.54195e-05	1
Run4_U3	28997	Dacrymycetales	order	49485000	6.00144e-05	2
Run5_U4	5226	Auriculariales	order	49325000	2.53333e-05	2
Run5_U2	453227	Desulfarculales	order	49309000	4.25405e-05	2
Run4_U2	2158	Methanobacteriales	order	49192000	0.000163468	4
Run5_U3	86652	Eutreptiales	order	49184200	3.23158e-05	6
Run4_U4	5151	Ophiostomatales	order	49149900	5.46931e-05	6
Run5_U2	5114	Diaporthales	order	48868000	4.216e-05	1
Run4_U3	403667	Vitales	order	48819900	5.92078e-05	6
Run5_U4	38608	Dasyuromorphia	order	48795000	2.5061e-05	2
Run5_U4	54526	Pelagibacterales	order	48757000	2.50415e-05	4
Run4_U4	6125	Scleractinia	order	48747000	5.42448e-05	5
Run5_U1	2024973	Silvanigrellales	order	48745000	2.57035e-05	1
Run4_U1	282338	Stylonematales	order	48730100	9.66433e-05	4
Run4_U3	418919	Phaeocystales	order	48550700	5.88813e-05	11
Run4_U1	28738	Cyprinodontiformes	order	48546000	9.62782e-05	9
Run4_U4	1818663	Phaeotrichales	order	48544900	5.40199e-05	2
Run4_U3	693921	Sporadotrichida	order	48459500	5.87707e-05	5
Run4_U2	7088	Lepidoptera	order	48154400	0.00016002	12
Run4_U4	2714147	Eremomycetales	order	48027700	5.34443e-05	5
Run5_U2	2191	Methanomicrobiales	order	48011700	4.14212e-05	3
Run4_U3	29140	Gonorynchiformes	order	47974000	5.81819e-05	6
Run4_U3	6201	Cyclophyllidea	order	47916490	5.81122e-05	5
Run4_U1	7933	Anguilliformes	order	47913800	9.50244e-05	5
Run4_U1	255473	Parvularculales	order	47720600	9.46412e-05	4
Run5_U2	33855	Fragilariales	order	47664000	4.11213e-05	2
Run4_U2	68889	Boletales	order	47640500	0.000158312	9
Run5_U4	3244	Selaginellales	order	47611100	2.4453e-05	2
Run5_U3	580371	Mariprofundales	order	47578000	3.12605e-05	2
Run4_U4	693921	Sporadotrichida	order	47511300	5.28697e-05	5
Run4_U3	1737405	Tissierellales	order	47505800	5.76141e-05	5
Run4_U4	5863	Piroplasmida	order	47196600	5.25195e-05	5
Run5_U1	1643688	Leptospirales	order	47111230	2.4842e-05	4
Run4_U1	332160	Bryobacterales	order	46830700	9.28763e-05	5
Run4_U2	219686	Gemmatimonadales	order	46701800	0.000155193	12
Run4_U3	85001	Sphaerobacterales	order	46612000	5.65301e-05	2
Run4_U1	85014	Glycomycetales	order	46543900	9.23075e-05	5
Run4_U1	7524	Hemiptera	order	46354100	9.19311e-05	11
Run4_U1	1490028	Holocentriformes	order	46204000	9.16334e-05	4
Run4_U2	766	Rickettsiales	order	46198100	0.000153519	7
Run4_U4	418919	Phaeocystales	order	45839120	5.10089e-05	9
Run4_U3	9205	Pelecaniformes	order	45727000	5.54568e-05	2
Run4_U4	9362	Eulipotyphla	order	45679700	5.08315e-05	3
Run5_U2	83136	Trombidiformes	order	45634400	3.93703e-05	4
Run5_U4	4861	Kickxellales	order	45425000	2.33302e-05	1
Run4_U4	6201	Cyclophyllidea	order	45419900	5.05424e-05	4
Run4_U2	8111	Perciformes	order	45340110	0.000150668	14
Run5_U1	51291	Chlamydiales	order	45305000	2.38896e-05	2
Run4_U2	588673	Solirubrobacterales	order	45262030	0.000150408	10
Run4_U1	94695	Methanosarcinales	order	45218600	8.96791e-05	3
Run5_U2	282338	Stylonematales	order	45206200	3.90008e-05	3
Run4_U1	1968909	Candidatus Nitrosocaldales	order	45013400	8.92722e-05	4
Run4_U4	8906	Charadriiformes	order	44998000	5.00729e-05	3
Run5_U2	4869	Endogonales	order	44822700	3.867e-05	3
Run5_U1	1217098	Jiangellales	order	44820200	2.3634e-05	4
Run4_U1	1818663	Phaeotrichales	order	44728000	8.87062e-05	1
Run5_U2	31468	Gracilariales	order	44586000	3.84658e-05	2
Run5_U4	1843488	Acidaminococcales	order	44454000	2.28315e-05	2
Run4_U4	72033	Siphonostomatoida	order	44421100	4.9431e-05	3
Run4_U3	7933	Anguilliformes	order	44386500	5.38311e-05	3
Run4_U2	6180	Strigeidida	order	44348800	0.000147373	12
Run4_U3	3502	Fagales	order	44301000	5.37274e-05	6
Run5_U3	55070	Microbotryales	order	44276000	2.9091e-05	2
Run4_U3	28738	Cyprinodontiformes	order	44222100	5.36317e-05	6
Run5_U4	451869	Botryosphaeriales	order	44075000	2.26369e-05	2
Run5_U3	5120	Erysiphales	order	44072000	2.89569e-05	1
Run4_U2	41768	Ranunculales	order	44020800	0.000146283	4
Run4_U2	1692040	Acidiferrobacterales	order	43906000	0.000145902	4
Run5_U4	3215	Funariales	order	43397000	2.22886e-05	2
Run4_U4	8929	Columbiformes	order	43341000	4.82291e-05	3
Run4_U3	1217098	Jiangellales	order	43304700	5.25191e-05	6
Run4_U1	33838	Eupodiscales	order	43294200	8.58626e-05	7
Run4_U2	622452	Kineosporiales	order	43282700	0.000143831	7
Run5_U4	204509	Charales	order	43153000	2.21633e-05	2
Run5_U2	37357	Plasmodiophorida	order	43144700	3.72223e-05	4
Run5_U1	451869	Botryosphaeriales	order	42950000	2.26478e-05	3
Run4_U1	596497	Nitriliruptorales	order	42882000	8.50451e-05	1
Run4_U1	139380	Hymenochaetales	order	42802400	8.48873e-05	3
Run4_U3	4618	Zingiberales	order	42794100	5.18998e-05	3
Run5_U2	51291	Chlamydiales	order	42681600	3.68228e-05	3
Run4_U1	418919	Phaeocystales	order	42673200	8.4631e-05	8
Run4_U2	6193	Opisthorchiida	order	42663100	0.000141772	3
Run5_U3	6201	Cyclophyllidea	order	42534100	2.79465e-05	3
Run4_U2	415000	Opitutales	order	42190400	0.000140201	9
Run5_U1	2714147	Eremomycetales	order	42094000	2.21964e-05	3
Run4_U3	162475	Microstromatales	order	42078900	5.10324e-05	4
Run5_U3	2024973	Silvanigrellales	order	41956000	2.75666e-05	1
Run4_U4	51291	Chlamydiales	order	41948000	4.6679e-05	4
Run4_U1	135618	Methylococcales	order	41888850	8.30755e-05	5
Run5_U4	33554	Carnivora	order	41875900	2.15074e-05	5
Run5_U3	703495	Microthyriales	order	41807900	2.74693e-05	3
Run5_U4	6103	Actiniaria	order	41783000	2.14597e-05	2
Run4_U1	1775403	Nevskiales	order	41720500	8.27416e-05	7
Run5_U3	5226	Auriculariales	order	41717000	2.74096e-05	2
Run4_U1	1553901	Oligoflexales	order	41637000	8.2576e-05	4
Run5_U4	55070	Microbotryales	order	41521000	2.13251e-05	1
Run4_U2	282338	Stylonematales	order	41477000	0.00013783	2
Run5_U2	8929	Columbiformes	order	41457000	3.57663e-05	2
Run4_U3	8902	Caprimulgiformes	order	41409000	5.022e-05	2
Run4_U4	7570	Lingulida	order	41273000	4.59278e-05	3
Run4_U2	2682466	Nephroselmidales	order	41209500	0.000136941	4
Run4_U1	730330	Entomobryomorpha	order	41148200	8.16066e-05	6
Run5_U4	41945	Ericales	order	41139300	2.11291e-05	4
Run4_U1	2483366	Sedimentisphaerales	order	41059000	8.14297e-05	3
Run4_U4	8892	Apodiformes	order	40954000	4.55729e-05	2
Run4_U1	7995	Siluriformes	order	40925200	8.11643e-05	5
Run4_U2	388448	Ktedonobacterales	order	40563410	0.000134794	7
Run4_U3	62913	Georgefischeriales	order	40527000	4.91503e-05	2
Run5_U4	30073	Ephemeroptera	order	40441000	2.07704e-05	2
Run4_U2	2785018	Camarodonta	order	40412000	0.000134291	3
Run5_U3	2732545	Amarillovirales	order	40279000	2.64648e-05	1
Run4_U1	4618	Zingiberales	order	40210500	7.97469e-05	4
Run5_U4	9975	Lagomorpha	order	40121000	2.06061e-05	2
Run4_U4	33855	Fragilariales	order	40050000	4.45669e-05	3
Run4_U2	84337	Diplostraca	order	40033000	0.000133032	4
Run5_U3	83136	Trombidiformes	order	39989100	2.62743e-05	3
Run4_U4	86652	Eutreptiales	order	39963800	4.4471e-05	5
Run4_U2	1127829	Candidatus Brocadiales	order	39913100	0.000132633	4
Run4_U1	73026	Pavlovales	order	39901900	7.91349e-05	3
Run5_U3	162475	Microstromatales	order	39850000	2.61829e-05	3
Run4_U4	54526	Pelagibacterales	order	39788100	4.42755e-05	5
Run4_U3	40551	Arecales	order	39770200	4.82325e-05	3
Run5_U2	5226	Auriculariales	order	39695900	3.42469e-05	2
Run4_U2	84993	Acidimicrobiales	order	39398400	0.000130923	15
Run4_U3	149990	Parachela	order	39309070	4.76732e-05	3
Run5_U4	1843489	Veillonellales	order	39002000	2.00314e-05	3
Run4_U4	6103	Actiniaria	order	38923000	4.33128e-05	3
Run4_U4	580371	Mariprofundales	order	38905000	4.32928e-05	2
Run5_U3	9779	Proboscidea	order	38741000	2.54543e-05	3
Run4_U3	135615	Cardiobacteriales	order	38659000	4.68849e-05	1
Run5_U1	83136	Trombidiformes	order	38553300	2.03294e-05	4
Run5_U2	34478	Spizellomycetales	order	38521000	3.32333e-05	1
Run4_U3	1836787	Chthoniobacterales	order	38506640	4.67001e-05	4
Run5_U4	510684	Sneathiellales	order	38489000	1.97679e-05	1
Run4_U3	83136	Trombidiformes	order	38399700	4.65704e-05	5
Run4_U4	214503	Mortierellales	order	38181600	4.24878e-05	4
Run4_U4	13792	Mamiellales	order	38165400	4.24698e-05	4
Run4_U4	4055	Gentianales	order	38149000	4.24515e-05	2
Run4_U1	2486292	Polystomatidea	order	38088600	7.55387e-05	8
Run4_U4	41934	Cornales	order	38052000	4.23436e-05	2
Run5_U2	3524	Caryophyllales	order	37938400	3.27307e-05	3
Run4_U3	8906	Charadriiformes	order	37920400	4.59891e-05	4
Run5_U4	68295	Thermoanaerobacterales	order	37840000	1.94346e-05	1
Run5_U3	1921782	Kiritimatiellales	order	37831000	2.48564e-05	1
Run4_U2	403667	Vitales	order	37773700	0.000125524	7
Run5_U4	9779	Proboscidea	order	37700900	1.93631e-05	2
Run5_U4	420269	Corethrales	order	37604000	1.93134e-05	1
Run4_U3	6893	Araneae	order	37557500	4.5549e-05	5
Run5_U1	3244	Selaginellales	order	37540000	1.97951e-05	1
Run5_U4	2024973	Silvanigrellales	order	37515000	1.92677e-05	1
Run4_U2	37987	Pneumocystidales	order	37395900	0.000124269	3
Run5_U2	72033	Siphonostomatoida	order	37323000	3.21998e-05	1
Run4_U3	54526	Pelagibacterales	order	37317000	4.52573e-05	4
Run5_U4	2714147	Eremomycetales	order	37293000	1.91536e-05	3
Run5_U2	555392	Dactylopodida	order	37275200	3.21585e-05	6
Run4_U3	37357	Plasmodiophorida	order	37234000	4.51566e-05	3
Run4_U3	1843489	Veillonellales	order	37231800	4.5154e-05	3
Run4_U1	9975	Lagomorpha	order	37216000	7.38081e-05	1
Run5_U3	9255	Monotremata	order	37211000	2.4449e-05	2
Run4_U1	415000	Opitutales	order	37205400	7.37871e-05	5
Run4_U3	9108	Gruiformes	order	37140000	4.50426e-05	3
Run4_U1	3215	Funariales	order	37108900	7.35957e-05	3
Run4_U1	149990	Parachela	order	37070300	7.35191e-05	4
Run5_U2	86650	Euglenales	order	36984000	3.19073e-05	1
Run5_U4	34346	Schizosaccharomycetales	order	36949000	1.8977e-05	1
Run4_U3	3215	Funariales	order	36935000	4.4794e-05	2
Run4_U4	1644055	Haloferacales	order	36742000	4.08858e-05	3
Run4_U3	214503	Mortierellales	order	36732000	4.45478e-05	3
Run4_U2	8826	Anseriformes	order	36622000	0.000121697	1
Run4_U4	1489894	Scombriformes	order	36611000	4.074e-05	2
Run5_U1	1643683	Acidothermales	order	36600000	1.92994e-05	3
Run5_U3	8929	Columbiformes	order	36565000	2.40245e-05	1
Run5_U3	72033	Siphonostomatoida	order	36428000	2.39345e-05	1
Run4_U1	189776	Thermomicrobiales	order	36419500	7.22285e-05	5
Run4_U2	38748	Naviculales	order	36372490	0.000120868	7
Run4_U3	1489876	Kurtiformes	order	36344000	4.40773e-05	6
Run4_U4	36750	Glomerales	order	36224900	4.03104e-05	5
Run5_U4	186329	Acholeplasmatales	order	36099100	1.85404e-05	3
Run4_U4	2798	Porphyridiales	order	36038700	4.01032e-05	2
Run5_U4	78899	Zoopagales	order	36025100	1.85024e-05	3
Run4_U2	596497	Nitriliruptorales	order	35899900	0.000119297	2
Run5_U3	2714147	Eremomycetales	order	35867000	2.35659e-05	2
Run4_U4	114380	Desulfurococcales	order	35775000	3.98098e-05	1
Run5_U2	2798	Porphyridiales	order	35728000	3.08237e-05	2
Run4_U3	451869	Botryosphaeriales	order	35720600	4.33212e-05	4
Run4_U2	189479	Orbiliales	order	35637900	0.000118427	6
Run4_U3	3432	Laurales	order	35624300	4.32044e-05	4
Run5_U3	135615	Cardiobacteriales	order	35621000	2.34043e-05	1
Run4_U3	72033	Siphonostomatoida	order	35569000	4.31374e-05	2
Run5_U1	68295	Thermoanaerobacterales	order	35510300	1.87248e-05	2
Run4_U4	191411	Chlorobiales	order	35494520	3.94976e-05	4
Run5_U1	162475	Microstromatales	order	35312000	1.86202e-05	3
Run4_U1	5151	Ophiostomatales	order	35296000	7.00003e-05	5
Run4_U4	555392	Dactylopodida	order	35260700	3.92375e-05	5
Run4_U4	1489931	Spariformes	order	35148100	3.91122e-05	2
Run5_U4	30458	Strigiformes	order	35059000	1.80063e-05	1
Run5_U3	32446	Clupeiformes	order	34986000	2.29871e-05	3
Run4_U1	40551	Arecales	order	34882000	6.91792e-05	3
Run4_U1	1843489	Veillonellales	order	34824900	6.9066e-05	3
Run4_U3	452339	Gloeophyllales	order	34809100	4.22158e-05	6
Run5_U1	2762275	Trueperales	order	34778000	1.83387e-05	2
Run5_U3	33554	Carnivora	order	34719900	2.28122e-05	4
Run4_U4	2191	Methanomicrobiales	order	34646800	3.85543e-05	3
Run4_U3	1553901	Oligoflexales	order	34572000	4.19282e-05	3
Run5_U1	555392	Dactylopodida	order	34533400	1.82097e-05	2
Run4_U2	231213	Sporidiobolales	order	34459300	0.00011451	6
Run5_U3	510684	Sneathiellales	order	34386000	2.25929e-05	1
Run5_U3	3172	Klebsormidiales	order	34376000	2.25863e-05	1
Run5_U3	29140	Gonorynchiformes	order	34326000	2.25534e-05	8
Run4_U4	318493	Arcellinida	order	34276000	3.81417e-05	4
Run5_U3	57379	Bucerotiformes	order	34247000	2.25015e-05	2
Run4_U2	307595	Gloeobacterales	order	34203700	0.000113661	4
Run5_U2	62913	Georgefischeriales	order	34141000	2.94545e-05	1
Run5_U3	8252	Pleuronectiformes	order	34134800	2.24278e-05	2
Run5_U2	3215	Funariales	order	33984000	2.93191e-05	1
Run5_U4	1956187	Cariamiformes	order	33940000	1.74315e-05	1
Run4_U4	1843489	Veillonellales	order	33808000	3.76209e-05	2
Run5_U2	9779	Proboscidea	order	33705300	2.90786e-05	3
Run4_U4	55070	Microbotryales	order	33704000	3.75052e-05	2
Run4_U2	4810	Chytridiales	order	33672800	0.000111897	4
Run4_U4	8920	Ciconiiformes	order	33617000	3.74084e-05	1
Run5_U1	11157	Mononegavirales	order	33515000	1.76727e-05	1
Run5_U3	2085	Mycoplasmatales	order	33500200	2.20109e-05	3
Run4_U3	768667	Thermogemmatisporales	order	33439000	4.05541e-05	2
Run4_U1	51291	Chlamydiales	order	33353300	6.61475e-05	4
Run4_U2	37989	Xylariales	order	33352700	0.000110833	8
Run4_U3	318493	Arcellinida	order	33329000	4.04207e-05	3
Run4_U1	1737405	Tissierellales	order	33223600	6.58902e-05	6
Run4_U1	1489921	Blenniiformes	order	33125000	6.56947e-05	2
Run4_U2	1936988	Saprospirales	order	33085300	0.000109944	7
Run4_U4	1489876	Kurtiformes	order	33044200	3.6771e-05	5
Run4_U4	149990	Parachela	order	32966100	3.66841e-05	4
Run5_U1	2109260	Abditibacteriales	order	32952000	1.73758e-05	1
Run4_U3	4805	Blastocladiales	order	32937300	3.99457e-05	2
Run5_U2	1643688	Leptospirales	order	32933320	2.84126e-05	7
Run5_U1	78899	Zoopagales	order	32898200	1.73474e-05	3
Run5_U3	3524	Caryophyllales	order	32825000	2.15672e-05	2
Run4_U4	1077263	Chthonomonadales	order	32606000	3.62834e-05	2
Run5_U3	53693	Chaetodermatida	order	32591000	2.14135e-05	1
Run4_U3	3744	Rosales	order	32517100	3.94361e-05	5
Run4_U2	1490028	Holocentriformes	order	32511900	0.000108039	4
Run5_U4	500008	Leptothecata	order	32511600	1.66979e-05	3
Run5_U2	8892	Apodiformes	order	32409000	2.79603e-05	2
Run5_U2	2714147	Eremomycetales	order	32367400	2.79244e-05	2
Run4_U1	452339	Gloeophyllales	order	32230000	6.39197e-05	6
Run5_U2	162475	Microstromatales	order	31895500	2.75173e-05	3
Run4_U2	5267	Ustilaginales	order	31887960	0.000105965	8
Run4_U3	30416	Opisthocomiformes	order	31877700	3.86606e-05	3
Run4_U1	13792	Mamiellales	order	31850700	6.31674e-05	6
Run5_U3	68295	Thermoanaerobacterales	order	31849000	2.0926e-05	1
Run5_U3	3244	Selaginellales	order	31685000	2.08182e-05	1
Run5_U2	2231168	Caulochytriales	order	31612800	2.72734e-05	2
Run4_U1	2714147	Eremomycetales	order	31606000	6.26822e-05	5
Run4_U2	6562	Ostreida	order	31513400	0.000104721	4
Run5_U1	5014	Dothideales	order	31476000	1.65975e-05	2
Run4_U3	218872	Fibrobacterales	order	31448900	3.81406e-05	2
Run4_U3	1489928	Labriformes	order	31413000	3.80971e-05	1
Run5_U4	1921782	Kiritimatiellales	order	31354000	1.61034e-05	1
Run5_U2	41945	Ericales	order	31293000	2.69975e-05	4
Run4_U2	84996	Rubrobacterales	order	31281840	0.000103951	7
Run4_U2	7995	Siluriformes	order	31051300	0.000103185	6
Run5_U4	43697	Synbranchiformes	order	30986200	1.59145e-05	2
Run4_U4	1489928	Labriformes	order	30984000	3.44784e-05	1
Run4_U1	9108	Gruiformes	order	30950300	6.13817e-05	6
Run4_U4	451869	Botryosphaeriales	order	30924800	3.44125e-05	3
Run4_U3	36750	Glomerales	order	30893700	3.74673e-05	3
Run4_U3	265318	Cyanidiales	order	30785000	3.73354e-05	1
Run4_U1	5114	Diaporthales	order	30730100	6.0945e-05	4
Run4_U4	9975	Lagomorpha	order	30694000	3.41557e-05	1
Run4_U2	8006	Salmoniformes	order	30549400	0.000101517	7
Run4_U3	1643688	Leptospirales	order	30502800	3.69932e-05	8
Run5_U2	30073	Ephemeroptera	order	30404000	2.62305e-05	2
Run4_U2	1970189	Marinilabiliales	order	30377000	0.000100944	7
Run4_U4	768667	Thermogemmatisporales	order	30375000	3.38007e-05	2
Run4_U2	2691356	Isosphaerales	order	30346800	0.000100844	7
Run4_U4	7933	Anguilliformes	order	30240500	3.36511e-05	6
Run5_U2	53693	Chaetodermatida	order	30100000	2.59682e-05	1
Run5_U2	29140	Gonorynchiformes	order	30064000	2.59372e-05	4
Run5_U1	53693	Chaetodermatida	order	30040000	1.58403e-05	1
Run4_U1	5863	Piroplasmida	order	29910100	5.93188e-05	4
Run4_U4	5014	Dothideales	order	29840000	3.32054e-05	3
Run5_U1	5957	Heterotrichida	order	29767000	1.56963e-05	1
Run5_U4	570264	Methanocellales	order	29734000	1.52713e-05	1
Run5_U4	6406	Rhynchobdellida	order	29721100	1.52647e-05	2
Run4_U4	78899	Zoopagales	order	29625200	3.29664e-05	3
Run5_U2	33554	Carnivora	order	29623000	2.55567e-05	6
Run5_U4	186328	Entomoplasmatales	order	29560800	1.51824e-05	3
Run4_U1	603422	Mytilinidiales	order	29492000	5.84896e-05	4
Run5_U3	1217098	Jiangellales	order	29421400	1.93309e-05	4
Run4_U4	135615	Cardiobacteriales	order	29403100	3.27192e-05	2
Run4_U2	452334	Atheliales	order	29359100	9.75618e-05	10
Run4_U4	8445	Gymnophiona	order	29246900	3.25454e-05	3
Run4_U2	7933	Anguilliformes	order	29150000	9.6867e-05	4
Run4_U3	32446	Clupeiformes	order	29130000	3.53283e-05	3
Run5_U3	30416	Opisthocomiformes	order	29087300	1.91114e-05	2
Run5_U4	41937	Sapindales	order	29066200	1.49284e-05	3
Run5_U4	1217098	Jiangellales	order	29060900	1.49256e-05	3
Run5_U1	9219	Piciformes	order	29050000	1.53182e-05	1
Run4_U3	5014	Dothideales	order	29036000	3.52143e-05	3
Run5_U1	570264	Methanocellales	order	28990000	1.52866e-05	1
Run4_U4	3524	Caryophyllales	order	28964300	3.22309e-05	4
Run5_U4	8802	Tinamiformes	order	28916800	1.48516e-05	3
Run4_U4	2024973	Silvanigrellales	order	28875000	3.21316e-05	1
Run5_U3	1553901	Oligoflexales	order	28815000	1.89325e-05	1
Run5_U1	2706121	Aulographales	order	28809000	1.51912e-05	1
Run4_U1	2762275	Trueperales	order	28764000	5.70458e-05	2
Run5_U4	73496	Asparagales	order	28700000	1.47403e-05	1
Run5_U4	451442	Rhizophydiales	order	28696800	1.47386e-05	2
Run5_U4	2085	Mycoplasmatales	order	28574400	1.46758e-05	3
Run5_U2	135615	Cardiobacteriales	order	28566000	2.46448e-05	1
Run4_U2	1818663	Phaeotrichales	order	28484500	9.46555e-05	2
Run4_U4	1836787	Chthoniobacterales	order	28439000	3.16464e-05	1
Run5_U3	500008	Leptothecata	order	28402500	1.86615e-05	2
Run5_U4	162475	Microstromatales	order	28343000	1.45569e-05	2
Run4_U2	1843489	Veillonellales	order	28269800	9.3942e-05	2
Run4_U3	9223	Psittaciformes	order	28201000	3.42016e-05	3
Run5_U2	5120	Erysiphales	order	28091000	2.4235e-05	1
Run4_U4	730330	Entomobryomorpha	order	28090100	3.12581e-05	6
Run5_U2	2266	Thermoproteales	order	28032000	2.41841e-05	2
Run4_U3	8802	Tinamiformes	order	28001800	3.396e-05	3
Run4_U3	7570	Lingulida	order	27800200	3.37155e-05	2
Run4_U4	41945	Ericales	order	27729900	3.08573e-05	5
Run4_U2	29140	Gonorynchiformes	order	27691000	9.20187e-05	5
Run5_U3	85001	Sphaerobacterales	order	27681000	1.81874e-05	1
Run4_U1	2058181	Acytosteliales	order	27655300	5.4847e-05	4
Run4_U4	4861	Kickxellales	order	27619350	3.07343e-05	2
Run5_U2	9219	Piciformes	order	27512500	2.37359e-05	2
Run4_U2	85014	Glycomycetales	order	27408300	9.10792e-05	5
Run5_U1	30458	Strigiformes	order	27349000	1.44213e-05	1
Run5_U1	1843488	Acidaminococcales	order	27337000	1.4415e-05	1
Run4_U2	35426	Chlorodendrales	order	27293100	9.06964e-05	5
Run4_U2	418919	Phaeocystales	order	27272880	9.06292e-05	11
Run5_U2	78899	Zoopagales	order	27234900	2.34964e-05	3
Run5_U3	43697	Synbranchiformes	order	27063590	1.77818e-05	4
Run4_U2	1968909	Candidatus Nitrosocaldales	order	27060400	8.99231e-05	4
Run5_U2	8445	Gymnophiona	order	27023600	2.33141e-05	2
Run5_U3	83137	Sarcoptiformes	order	26998400	1.77389e-05	4
Run5_U2	41937	Sapindales	order	26960600	2.32598e-05	3
Run4_U1	2682553	Amphioxiformes	order	26943200	5.34347e-05	2
Run4_U4	162475	Microstromatales	order	26920000	2.99561e-05	3
Run5_U4	2762275	Trueperales	order	26901000	1.38163e-05	3
Run4_U1	1224679	Diphyllobothriidea	order	26874500	5.32985e-05	6
Run4_U1	30073	Ephemeroptera	order	26801000	5.31527e-05	2
Run4_U2	33838	Eupodiscales	order	26799500	8.90562e-05	5
Run5_U1	186332	Anaeroplasmatales	order	26697000	1.40775e-05	1
Run4_U3	453227	Desulfarculales	order	26643000	3.23121e-05	1
Run5_U1	1224679	Diphyllobothriidea	order	26635700	1.40452e-05	4
Run4_U1	85001	Sphaerobacterales	order	26591000	5.27362e-05	2
Run5_U3	73027	Coccosphaerales	order	26553000	1.74463e-05	2
Run4_U4	30073	Ephemeroptera	order	26544000	2.95377e-05	1
Run5_U2	62916	Tilletiales	order	26385000	2.27632e-05	1
Run4_U1	9362	Eulipotyphla	order	26368600	5.22952e-05	3
Run4_U2	2558200	Accipitriformes	order	26320600	8.74648e-05	4
Run5_U1	186328	Entomoplasmatales	order	26319100	1.38782e-05	3
Run4_U3	2762275	Trueperales	order	26231000	3.18124e-05	2
Run4_U4	34346	Schizosaccharomycetales	order	26194000	2.91482e-05	1
Run5_U2	218872	Fibrobacterales	order	26112400	2.2528e-05	2
Run5_U2	5014	Dothideales	order	26042000	2.24673e-05	2
Run5_U3	1968909	Candidatus Nitrosocaldales	order	26026000	1.71e-05	1
Run5_U2	2085	Mycoplasmatales	order	25905390	2.23494e-05	4
Run4_U2	255473	Parvularculales	order	25876300	8.59883e-05	5
Run5_U3	2109260	Abditibacteriales	order	25870000	1.69975e-05	1
Run5_U3	11157	Mononegavirales	order	25654000	1.68556e-05	1
Run5_U2	5957	Heterotrichida	order	25626000	2.21084e-05	1
Run4_U3	9255	Monotremata	order	25529100	3.09612e-05	4
Run4_U4	9255	Monotremata	order	25465000	2.8337e-05	3
Run5_U2	3172	Klebsormidiales	order	25422000	2.19324e-05	1
Run5_U3	30073	Ephemeroptera	order	25387000	1.66802e-05	1
Run5_U3	1240482	Orbales	order	25284800	1.6613e-05	2
Run4_U3	53693	Chaetodermatida	order	25213000	3.05778e-05	1
Run4_U2	5151	Ophiostomatales	order	25207160	8.37647e-05	7
Run4_U3	1644055	Haloferacales	order	25029900	3.03558e-05	3
Run4_U2	5863	Piroplasmida	order	25010600	8.31116e-05	4
Run4_U3	9397	Chiroptera	order	24940000	3.02467e-05	3
Run5_U4	53693	Chaetodermatida	order	24873000	1.27747e-05	1
Run4_U1	2191	Methanomicrobiales	order	24851000	4.92854e-05	3
Run5_U4	9219	Piciformes	order	24782000	1.2728e-05	1
Run5_U4	8892	Apodiformes	order	24723000	1.26977e-05	2
Run5_U4	83136	Trombidiformes	order	24695900	1.26838e-05	3
Run4_U2	8892	Apodiformes	order	24694200	8.20601e-05	3
Run5_U3	9392	Scandentia	order	24639000	1.61887e-05	1
Run4_U1	86652	Eutreptiales	order	24637800	4.88626e-05	7
Run5_U2	420269	Corethrales	order	24596000	2.12198e-05	1
Run5_U3	2231171	Synchytriales	order	24540300	1.61239e-05	2
Run4_U2	332160	Bryobacterales	order	24524250	8.14954e-05	6
Run5_U3	28997	Dacrymycetales	order	24522000	1.61119e-05	1
Run5_U1	574975	Holophagales	order	24481000	1.2909e-05	1
Run4_U2	139380	Hymenochaetales	order	24474900	8.13314e-05	2
Run4_U4	426672	Striatellales	order	24435600	2.71915e-05	2
Run5_U4	742030	Salinisphaerales	order	24427000	1.25457e-05	1
Run5_U1	451442	Rhizophydiales	order	24258000	1.27914e-05	1
Run4_U1	6125	Scleractinia	order	24256200	4.81058e-05	2
Run4_U2	73026	Pavlovales	order	24179000	8.03481e-05	1
Run5_U3	30458	Strigiformes	order	24023000	1.5784e-05	1
Run5_U4	703495	Microthyriales	order	23962700	1.23072e-05	3
Run5_U1	28908	Marchantiales	order	23833000	1.25673e-05	2
Run5_U4	5592	Microascales	order	23795200	1.22212e-05	2
Run5_U2	2706121	Aulographales	order	23785000	2.05201e-05	1
Run5_U4	2706121	Aulographales	order	23779000	1.22129e-05	1
Run5_U2	9975	Lagomorpha	order	23732000	2.04744e-05	1
Run4_U1	37357	Plasmodiophorida	order	23731300	4.70648e-05	4
Run4_U4	204509	Charales	order	23695000	2.63674e-05	2
Run5_U3	8802	Tinamiformes	order	23673300	1.55542e-05	3
Run4_U3	216758	Thalassiophysales	order	23604000	2.86265e-05	2
Run5_U2	186328	Entomoplasmatales	order	23534400	2.03039e-05	3
Run4_U3	580371	Mariprofundales	order	23487000	2.84846e-05	2
Run5_U1	29140	Gonorynchiformes	order	23479000	1.23806e-05	4
Run5_U2	32446	Clupeiformes	order	23439000	2.02216e-05	3
Run4_U3	1489931	Spariformes	order	23434000	2.84203e-05	2
Run4_U2	28738	Cyprinodontiformes	order	23360800	7.76292e-05	6
Run4_U4	3172	Klebsormidiales	order	23350000	2.59835e-05	1
Run4_U3	29216	Bangiales	order	23271000	2.82226e-05	1
Run5_U2	2024973	Silvanigrellales	order	23223000	2.00352e-05	1
Run4_U2	54526	Pelagibacterales	order	23152800	7.6938e-05	4
Run5_U2	8293	Caudata	order	23148000	1.99705e-05	2
Run4_U3	4861	Kickxellales	order	23071000	2.798e-05	1
Run5_U3	186328	Entomoplasmatales	order	22998700	1.5111e-05	3
Run5_U2	31277	Hymenostomatida	order	22969100	1.98162e-05	3
Run5_U1	204509	Charales	order	22948000	1.21006e-05	1
Run4_U2	452339	Gloeophyllales	order	22916000	7.61511e-05	7
Run5_U2	8802	Tinamiformes	order	22892500	1.97501e-05	3
Run4_U2	1264872	Basidiobolales	order	22833000	7.58753e-05	3
Run5_U2	500008	Leptothecata	order	22818000	1.96858e-05	1
Run4_U3	2024973	Silvanigrellales	order	22759000	2.76017e-05	1
Run5_U2	3244	Selaginellales	order	22681000	1.95676e-05	1
Run4_U1	62913	Georgefischeriales	order	22668000	4.4956e-05	2
Run5_U2	1224679	Diphyllobothriidea	order	22665200	1.9554e-05	5
Run4_U4	9223	Psittaciformes	order	22648100	2.52024e-05	3
Run5_U3	5957	Heterotrichida	order	22640000	1.48753e-05	1
Run4_U2	908621	Euzebyales	order	22628600	7.5196e-05	3
Run5_U4	1779134	Bradymonadales	order	22573000	1.15935e-05	1
Run5_U2	204509	Charales	order	22564000	1.94667e-05	2
Run4_U3	62916	Tilletiales	order	22343000	2.70971e-05	2
Run5_U2	9223	Psittaciformes	order	22322400	1.92583e-05	2
Run5_U1	8445	Gymnophiona	order	22173000	1.1692e-05	1
Run5_U4	40677	Alcyonacea	order	22161000	1.13819e-05	4
Run4_U4	41937	Sapindales	order	22144000	2.46414e-05	3
Run4_U1	83136	Trombidiformes	order	22081600	4.3793e-05	4
Run4_U4	8802	Tinamiformes	order	22045300	2.45316e-05	3
Run4_U1	36750	Glomerales	order	22024700	4.36802e-05	3
Run4_U1	27871	Plagiorchiida	order	21971160	4.3574e-05	4
Run4_U4	33554	Carnivora	order	21934900	2.44088e-05	7
Run5_U3	6406	Rhynchobdellida	order	21934000	1.44114e-05	1
Run5_U3	261009	Amborellales	order	21919000	1.44016e-05	1
Run4_U4	30458	Strigiformes	order	21917000	2.43888e-05	1
Run5_U2	8784	Casuariiformes	order	21914900	1.89067e-05	6
Run4_U2	27871	Plagiorchiida	order	21907190	7.27988e-05	6
Run4_U2	1553901	Oligoflexales	order	21879300	7.27061e-05	4
Run4_U3	33554	Carnivora	order	21873340	2.65275e-05	5
Run5_U1	5592	Microascales	order	21820000	1.15058e-05	1
Run4_U2	85001	Sphaerobacterales	order	21715500	7.21618e-05	3
Run4_U3	1489921	Blenniiformes	order	21702000	2.63197e-05	2
Run5_U4	1217820	Xylonales	order	21693800	1.11419e-05	3
Run5_U3	41945	Ericales	order	21675000	1.42413e-05	4
Run5_U4	186332	Anaeroplasmatales	order	21667000	1.11281e-05	1
Run4_U3	420269	Corethrales	order	21631600	2.62344e-05	2
Run4_U4	53693	Chaetodermatida	order	21581000	2.40149e-05	1
Run4_U2	135618	Methylococcales	order	21580100	7.17118e-05	4
Run5_U4	4055	Gentianales	order	21572000	1.10793e-05	1
Run4_U1	1489876	Kurtiformes	order	21537700	4.27143e-05	4
Run4_U2	86652	Eutreptiales	order	21537700	7.15709e-05	6
Run4_U1	55070	Microbotryales	order	21474000	4.2588e-05	2
Run4_U1	3432	Laurales	order	21456500	4.25533e-05	4
Run4_U4	6049	Haplosclerida	order	21453000	2.38725e-05	1
Run4_U1	214503	Mortierellales	order	21377000	4.23956e-05	4
Run5_U1	38608	Dasyuromorphia	order	21369000	1.1268e-05	1
Run5_U1	43697	Synbranchiformes	order	21338800	1.12521e-05	2
Run4_U4	186328	Entomoplasmatales	order	21307460	2.37105e-05	4
Run4_U1	8892	Apodiformes	order	21247600	4.2139e-05	3
Run4_U1	9397	Chiroptera	order	21231000	4.21061e-05	4
Run5_U2	2762275	Trueperales	order	21132400	1.82316e-05	3
Run4_U4	2231171	Synchytriales	order	21113000	2.34942e-05	1
Run4_U4	3244	Selaginellales	order	21099000	2.34786e-05	1
Run5_U1	55070	Microbotryales	order	21066000	1.11082e-05	2
Run4_U2	4618	Zingiberales	order	21056500	6.99719e-05	2
Run4_U4	32446	Clupeiformes	order	20985000	2.33517e-05	2
Run4_U3	30073	Ephemeroptera	order	20861000	2.52998e-05	1
Run4_U2	2732503	Cryppavirales	order	20810000	6.91527e-05	3
Run5_U1	31468	Gracilariales	order	20807000	1.09717e-05	1
Run4_U3	186328	Entomoplasmatales	order	20763700	2.51818e-05	3
Run4_U3	9779	Proboscidea	order	20730000	2.51409e-05	2
Run4_U3	8784	Casuariiformes	order	20682000	2.50827e-05	2
Run5_U3	8293	Caudata	order	20672000	1.35823e-05	1
Run5_U1	38605	Didelphimorphia	order	20648400	1.0888e-05	2
Run5_U2	11157	Mononegavirales	order	20590000	1.77637e-05	1
Run4_U1	162475	Microstromatales	order	20585000	4.08249e-05	3
Run5_U2	30458	Strigiformes	order	20539000	1.77197e-05	1
Run5_U3	191411	Chlorobiales	order	20485000	1.34594e-05	2
Run5_U2	83137	Sarcoptiformes	order	20453850	1.76462e-05	3
Run4_U2	7524	Hemiptera	order	20441800	6.79292e-05	10
Run4_U3	38608	Dasyuromorphia	order	20419000	2.47638e-05	2
Run4_U3	3244	Selaginellales	order	20361200	2.46937e-05	2
Run5_U1	6103	Actiniaria	order	20258100	1.06822e-05	2
Run4_U4	27871	Plagiorchiida	order	20210590	2.249e-05	6
Run5_U1	30416	Opisthocomiformes	order	20196000	1.06495e-05	1
Run4_U4	37357	Plasmodiophorida	order	20152800	2.24257e-05	3
Run4_U4	2762275	Trueperales	order	20112400	2.23807e-05	3
Run5_U3	420269	Corethrales	order	20019000	1.31532e-05	1
Run5_U3	7914	Semionotiformes	order	19881140	1.30626e-05	3
Run4_U3	30458	Strigiformes	order	19845000	2.40676e-05	1
Run4_U1	1489928	Labriformes	order	19829000	3.93256e-05	1
Run4_U3	34346	Schizosaccharomycetales	order	19815000	2.40312e-05	1
Run4_U4	6527	Stylommatophora	order	19812600	2.20471e-05	4
Run4_U3	1240482	Orbales	order	19810900	2.40263e-05	2
Run4_U2	2483366	Sedimentisphaerales	order	19806100	6.58167e-05	2
Run4_U4	1843488	Acidaminococcales	order	19790000	2.20219e-05	1
Run4_U1	7570	Lingulida	order	19780400	3.92292e-05	3
Run4_U2	2058181	Acytosteliales	order	19725000	6.55472e-05	4
Run5_U1	41937	Sapindales	order	19713000	1.03948e-05	2
Run4_U3	33841	Melosirales	order	19699000	2.38905e-05	2
Run5_U2	9392	Scandentia	order	19673000	1.69725e-05	1
Run4_U4	5114	Diaporthales	order	19598200	2.18085e-05	3
Run5_U3	186332	Anaeroplasmatales	order	19574000	1.28608e-05	1
Run5_U1	32446	Clupeiformes	order	19533000	1.02999e-05	2
Run5_U1	6406	Rhynchobdellida	order	19490900	1.02777e-05	2
Run4_U3	8929	Columbiformes	order	19469000	2.36116e-05	1
Run4_U1	32446	Clupeiformes	order	19463000	3.85997e-05	2
Run5_U4	6546	Mytiloida	order	19394400	9.96094e-06	6
Run5_U1	2235	Halobacteriales	order	19284000	1.01686e-05	2
Run4_U2	94695	Methanosarcinales	order	19226000	6.3889e-05	3
Run4_U3	3524	Caryophyllales	order	19184700	2.32668e-05	3
Run4_U2	9108	Gruiformes	order	19160800	6.36724e-05	4
Run4_U2	1775403	Nevskiales	order	19151400	6.36411e-05	5
Run5_U3	33855	Fragilariales	order	19143000	1.25777e-05	1
Run5_U4	32446	Clupeiformes	order	19141000	9.83079e-06	2
Run5_U4	11157	Mononegavirales	order	19097000	9.80819e-06	1
Run4_U1	451869	Botryosphaeriales	order	19095940	3.78718e-05	4
Run5_U3	38608	Dasyuromorphia	order	19033000	1.25054e-05	1
Run4_U1	1077263	Chthonomonadales	order	18995000	3.76716e-05	3
Run4_U1	85823	Blattodea	order	18966700	3.76154e-05	2
Run5_U2	2507557	Copelata	order	18958000	1.63557e-05	1
Run4_U1	1489931	Spariformes	order	18825600	3.73356e-05	3
Run4_U3	191411	Chlorobiales	order	18727000	2.27117e-05	2
Run4_U1	6201	Cyclophyllidea	order	18618200	3.69243e-05	4
Run4_U3	1293499	Nitrospinales	order	18617000	2.25783e-05	2
Run4_U3	8445	Gymnophiona	order	18550400	2.24976e-05	3
Run4_U2	730330	Entomobryomorpha	order	18474400	6.13914e-05	4
Run5_U3	693921	Sporadotrichida	order	18461000	1.21296e-05	1
Run5_U3	75116	Architaenioglossa	order	18372000	1.20711e-05	1
Run5_U2	451442	Rhizophydiales	order	18369800	1.58482e-05	2
Run4_U3	73496	Asparagales	order	18292700	2.2185e-05	3
Run5_U4	214509	Diversisporales	order	18257000	9.37677e-06	2
Run4_U1	693921	Sporadotrichida	order	18248300	3.61907e-05	4
Run5_U4	574975	Holophagales	order	18187000	9.34082e-06	1
Run5_U3	9787	Perissodactyla	order	18144000	1.19213e-05	1
Run4_U4	216758	Thalassiophysales	order	18091000	2.01313e-05	2
Run4_U4	213113	Desulfurellales	order	18074000	2.01124e-05	2
Run5_U3	73496	Asparagales	order	18065000	1.18694e-05	1
Run4_U3	40677	Alcyonacea	order	17997890	2.18275e-05	5
Run4_U2	555392	Dactylopodida	order	17964900	5.96983e-05	5
Run4_U1	1217098	Jiangellales	order	17944800	3.55888e-05	4
Run4_U1	8906	Charadriiformes	order	17914000	3.55277e-05	2
Run4_U2	13792	Mamiellales	order	17684600	5.87669e-05	6
Run5_U1	61421	Harpellales	order	17673000	9.31908e-06	1
Run4_U2	2762275	Trueperales	order	17620500	5.85539e-05	3
Run5_U3	8784	Casuariiformes	order	17611890	1.15717e-05	3
Run4_U2	40551	Arecales	order	17609000	5.85156e-05	2
Run4_U3	6527	Stylommatophora	order	17537300	2.12689e-05	3
Run4_U2	1489921	Blenniiformes	order	17475000	5.80704e-05	2
Run4_U4	83136	Trombidiformes	order	17464900	1.94346e-05	3
Run4_U3	555392	Dactylopodida	order	17427600	2.11358e-05	3
Run4_U4	2419	Thermotogales	order	17415100	1.93792e-05	3
Run4_U2	9975	Lagomorpha	order	17413000	5.78643e-05	1
Run5_U1	742030	Salinisphaerales	order	17369000	9.15878e-06	1
Run5_U4	9392	Scandentia	order	17361000	8.91659e-06	1
Run4_U1	1836787	Chthoniobacterales	order	17238130	3.41873e-05	3
Run5_U2	2258	Thermococcales	order	17236000	1.48701e-05	1
Run4_U3	1643683	Acidothermales	order	17108700	2.07491e-05	3
Run5_U2	55070	Microbotryales	order	17082000	1.47372e-05	2
Run4_U3	9975	Lagomorpha	order	17074000	2.0707e-05	1
Run4_U2	4055	Gentianales	order	17056000	5.6678e-05	1
Run5_U3	451442	Rhizophydiales	order	17039000	1.11952e-05	1
Run4_U1	78899	Zoopagales	order	16987800	3.36908e-05	3
Run4_U1	6546	Mytiloida	order	16941900	3.35998e-05	4
Run4_U1	8252	Pleuronectiformes	order	16841200	3.34001e-05	2
Run4_U1	135615	Cardiobacteriales	order	16778580	3.32759e-05	2
Run4_U2	6125	Scleractinia	order	16730900	5.55977e-05	3
Run5_U1	597358	Kiloniellales	order	16691000	8.80127e-06	1
Run5_U4	31277	Hymenostomatida	order	16674600	8.56405e-06	3
Run5_U3	362534	Kordiimonadales	order	16635000	1.09298e-05	1
Run4_U1	2798	Porphyridiales	order	16575000	3.28721e-05	1
Run5_U2	214509	Diversisporales	order	16553000	1.42808e-05	2
Run4_U2	32446	Clupeiformes	order	16546000	5.49832e-05	2
Run5_U2	6049	Haplosclerida	order	16487000	1.42239e-05	1
Run4_U2	9205	Pelecaniformes	order	16471000	5.4734e-05	2
Run4_U4	214509	Diversisporales	order	16408000	1.82585e-05	2
Run5_U2	73027	Coccosphaerales	order	16368500	1.41216e-05	3
Run4_U2	8252	Pleuronectiformes	order	16367800	5.43911e-05	2
Run5_U4	2266	Thermoproteales	order	16361000	8.40299e-06	1
Run4_U2	149990	Parachela	order	16329400	5.42635e-05	4
Run4_U4	1217098	Jiangellales	order	16311000	1.81506e-05	2
Run5_U3	5404	Exobasidiales	order	16165000	1.0621e-05	3
Run4_U1	29140	Gonorynchiformes	order	16128000	3.19856e-05	4
Run5_U4	426672	Striatellales	order	16067000	8.25199e-06	1
Run4_U3	31277	Hymenostomatida	order	16021900	1.9431e-05	5
Run5_U2	1217820	Xylonales	order	15987600	1.3793e-05	3
Run4_U2	6201	Cyclophyllidea	order	15985400	5.31203e-05	3
Run4_U1	33841	Melosirales	order	15982600	3.16973e-05	3
Run4_U2	1217098	Jiangellales	order	15921100	5.29067e-05	5
Run4_U1	1643683	Acidothermales	order	15907100	3.15475e-05	3
Run4_U4	83137	Sarcoptiformes	order	15894300	1.76869e-05	2
Run4_U4	1217820	Xylonales	order	15881700	1.76729e-05	5
Run5_U3	31277	Hymenostomatida	order	15827100	1.0399e-05	4
Run5_U3	3215	Funariales	order	15799000	1.03805e-05	1
Run5_U2	426665	Thalassionemales	order	15793000	1.36251e-05	1
Run5_U1	1544799	Rhodothalassiales	order	15766000	8.31351e-06	1
Run4_U4	31277	Hymenostomatida	order	15741300	1.75166e-05	3
Run4_U3	1489894	Scombriformes	order	15718000	1.90625e-05	1
Run5_U1	2231	Archaeoglobales	order	15690000	8.27344e-06	1
Run4_U2	51291	Chlamydiales	order	15649600	5.20045e-05	4
Run4_U2	603422	Mytilinidiales	order	15637400	5.19639e-05	3
Run5_U1	2507557	Copelata	order	15570000	8.21016e-06	1
Run4_U2	41945	Ericales	order	15505000	5.15239e-05	5
Run4_U4	8252	Pleuronectiformes	order	15415000	1.71535e-05	3
Run4_U3	8252	Pleuronectiformes	order	15405100	1.8683e-05	3
Run5_U1	73496	Asparagales	order	15401000	8.12104e-06	1
Run5_U4	8293	Caudata	order	15324000	7.87038e-06	1
Run4_U4	29140	Gonorynchiformes	order	15302000	1.70278e-05	3
Run4_U2	162475	Microstromatales	order	15296200	5.08301e-05	3
Run5_U1	1217820	Xylonales	order	15244500	8.03852e-06	3
Run5_U2	6103	Actiniaria	order	15239000	1.31472e-05	1
Run5_U2	570264	Methanocellales	order	15237000	1.31455e-05	1
Run4_U3	5226	Auriculariales	order	15234700	1.84763e-05	2
Run5_U2	27871	Plagiorchiida	order	15228500	1.31381e-05	5
Run4_U4	3215	Funariales	order	15227000	1.69443e-05	1
Run4_U4	265318	Cyanidiales	order	15161000	1.68709e-05	1
Run4_U3	83137	Sarcoptiformes	order	15152500	1.83766e-05	2
Run5_U4	41212	Harpacticoida	order	15107100	7.75899e-06	2
Run4_U4	9779	Proboscidea	order	15029800	1.67249e-05	3
Run5_U4	29140	Gonorynchiformes	order	14991000	7.69936e-06	3
Run5_U1	9975	Lagomorpha	order	14984000	7.90116e-06	1
Run4_U1	9779	Proboscidea	order	14977900	2.97047e-05	3
Run5_U4	1077263	Chthonomonadales	order	14959000	7.68292e-06	1
Run4_U3	2231171	Synchytriales	order	14932000	1.81092e-05	1
Run5_U3	41212	Harpacticoida	order	14895200	9.78669e-06	3
Run4_U3	6103	Actiniaria	order	14881000	1.80474e-05	1
Run4_U4	6546	Mytiloida	order	14877600	1.65555e-05	4
Run4_U3	55070	Microbotryales	order	14840000	1.79977e-05	1
Run4_U2	9362	Eulipotyphla	order	14830500	4.92825e-05	4
Run5_U3	31468	Gracilariales	order	14802000	9.72546e-06	1
Run5_U2	38608	Dasyuromorphia	order	14781000	1.2752e-05	1
Run5_U2	191411	Chlorobiales	order	14763100	1.27366e-05	3
Run5_U4	485343	Prasinococcales	order	14747000	7.57404e-06	1
Run4_U1	41945	Ericales	order	14735600	2.92242e-05	3
Run5_U3	742030	Salinisphaerales	order	14685000	9.64858e-06	1
Run4_U1	72033	Siphonostomatoida	order	14650200	2.90548e-05	2
Run4_U1	2024973	Silvanigrellales	order	14648000	2.90504e-05	1
Run5_U1	34478	Spizellomycetales	order	14641000	7.72029e-06	1
Run5_U1	452343	Trechisporales	order	14627000	7.71291e-06	1
Run5_U3	38609	Diprotodontia	order	14576600	9.57736e-06	2
Run4_U3	1544799	Rhodothalassiales	order	14548400	1.7644e-05	2
Run5_U4	555392	Dactylopodida	order	14529600	7.46238e-06	4
Run5_U2	1956187	Cariamiformes	order	14518000	1.25251e-05	1
Run4_U2	2486292	Polystomatidea	order	14445300	4.80025e-05	6
Run5_U3	6546	Mytiloida	order	14443000	9.48958e-06	4
Run5_U3	1544799	Rhodothalassiales	order	14380800	9.44871e-06	2
Run4_U2	34478	Spizellomycetales	order	14374000	4.77656e-05	1
Run4_U1	2419	Thermotogales	order	14347000	2.84535e-05	3
Run5_U3	1843488	Acidaminococcales	order	14321000	9.40942e-06	1
Run5_U2	597358	Kiloniellales	order	14303000	1.23397e-05	1
Run4_U2	2682553	Amphioxiformes	order	14244240	4.73344e-05	3
Run5_U2	186332	Anaeroplasmatales	order	14232000	1.22784e-05	1
Run4_U1	41937	Sapindales	order	14216900	2.81955e-05	2
Run5_U2	1217098	Jiangellales	order	14194600	1.22461e-05	3
Run5_U2	1963360	Parachlamydiales	order	14115200	1.21776e-05	2
Run4_U3	43697	Synbranchiformes	order	14100500	1.71008e-05	3
Run4_U2	30073	Ephemeroptera	order	14074000	4.67686e-05	1
Run4_U1	5014	Dothideales	order	14061300	2.78869e-05	3
Run4_U1	8784	Casuariiformes	order	14058590	2.78815e-05	4
Run4_U4	106218	Pectinida	order	14039800	1.56232e-05	2
Run5_U2	30416	Opisthocomiformes	order	14007000	1.20843e-05	1
Run4_U1	9205	Pelecaniformes	order	13995000	2.77554e-05	1
Run5_U2	2507543	Candidatus Termititenacales	order	13963000	1.20463e-05	1
Run5_U1	8892	Apodiformes	order	13959000	7.36067e-06	2
Run5_U1	2495578	Sporichthyales	order	13871000	7.31427e-06	1
Run4_U2	693921	Sporadotrichida	order	13863500	4.60691e-05	4
Run4_U1	5404	Exobasidiales	order	13801000	2.73706e-05	5
Run4_U3	162474	Malasseziales	order	13798000	1.67339e-05	2
Run5_U4	716585	Acrospermales	order	13751600	7.0628e-06	2
Run5_U2	6546	Mytiloida	order	13695400	1.18155e-05	5
Run5_U2	43697	Synbranchiformes	order	13689300	1.18102e-05	2
Run4_U3	1224679	Diphyllobothriidea	order	13673800	1.65833e-05	4
Run4_U1	31277	Hymenostomatida	order	13654200	2.70795e-05	4
Run4_U2	2191	Methanomicrobiales	order	13603310	4.52045e-05	5
Run4_U2	83136	Trombidiformes	order	13599800	4.51929e-05	2
Run4_U1	6527	Stylommatophora	order	13587500	2.69472e-05	4
Run4_U4	500008	Leptothecata	order	13564000	1.50938e-05	1
Run4_U3	6546	Mytiloida	order	13524700	1.64025e-05	6
Run4_U2	1963360	Parachlamydiales	order	13498100	4.48549e-05	3
Run5_U2	2805415	Jatrophihabitantales	order	13497000	1.16443e-05	1
Run4_U2	85823	Blattodea	order	13482750	4.48039e-05	4
Run4_U2	55070	Microbotryales	order	13478100	4.47884e-05	2
Run4_U3	33855	Fragilariales	order	13447000	1.63082e-05	2
Run4_U2	9397	Chiroptera	order	13446000	4.46818e-05	5
Run5_U4	106218	Pectinida	order	13425000	6.89506e-06	1
Run5_U3	1489921	Blenniiformes	order	13393000	8.79969e-06	1
Run5_U2	38605	Didelphimorphia	order	13387200	1.15496e-05	2
Run5_U2	742030	Salinisphaerales	order	13333000	1.15028e-05	1
Run5_U2	1843488	Acidaminococcales	order	13310000	1.1483e-05	1
Run5_U4	8252	Pleuronectiformes	order	13300000	6.83086e-06	2
Run5_U1	6546	Mytiloida	order	13221700	6.97189e-06	4
Run4_U4	1963360	Parachlamydiales	order	13197000	1.46854e-05	2
Run4_U2	2108076	Licmophorales	order	13101100	4.35357e-05	2
Run5_U3	1779134	Bradymonadales	order	13086000	8.59798e-06	1
Run5_U1	362534	Kordiimonadales	order	13057000	6.88504e-06	1
Run5_U2	426672	Striatellales	order	13050000	1.12587e-05	1
Run4_U2	5114	Diaporthales	order	13041900	4.33389e-05	3
Run4_U1	9255	Monotremata	order	12987500	2.57573e-05	4
Run4_U2	41937	Sapindales	order	12938000	4.29937e-05	2
Run5_U4	362534	Kordiimonadales	order	12922200	6.63682e-06	3
Run4_U4	38608	Dasyuromorphia	order	12921000	1.43783e-05	2
Run4_U3	41945	Ericales	order	12895400	1.56393e-05	4
Run5_U4	453227	Desulfarculales	order	12856000	6.60282e-06	1
Run4_U4	420269	Corethrales	order	12847000	1.42959e-05	1
Run5_U2	1489878	Gobiiformes	order	12794200	1.1038e-05	2
Run4_U4	40677	Alcyonacea	order	12754100	1.41925e-05	4
Run4_U2	6546	Mytiloida	order	12717900	4.22623e-05	2
Run4_U4	7716	Phlebobranchia	order	12676000	1.41056e-05	1
Run4_U3	41937	Sapindales	order	12640500	1.53301e-05	2
Run4_U3	2798	Porphyridiales	order	12637000	1.53259e-05	1
Run4_U4	30416	Opisthocomiformes	order	12624400	1.40482e-05	2
Run5_U4	452343	Trechisporales	order	12617000	6.48007e-06	1
Run4_U4	716585	Acrospermales	order	12586000	1.40055e-05	2
Run5_U4	2231168	Caulochytriales	order	12579000	6.46056e-06	2
Run4_U1	41934	Cornales	order	12532000	2.48539e-05	2
Run4_U3	106218	Pectinida	order	12467300	1.51201e-05	2
Run5_U4	1853223	Balneolales	order	12465800	6.40242e-06	2
Run4_U1	8445	Gymnophiona	order	12460900	2.47129e-05	3
Run5_U1	1618100	Phaeomoniellales	order	12454000	6.56707e-06	1
Run4_U3	78899	Zoopagales	order	12440900	1.50881e-05	2
Run5_U1	8252	Pleuronectiformes	order	12369820	6.52268e-06	2
Run5_U1	716585	Acrospermales	order	12317200	6.49494e-06	2
Run4_U1	186328	Entomoplasmatales	order	12298500	2.43908e-05	3
Run5_U2	1111111	Venturiales	order	12213000	1.05365e-05	1
Run4_U3	716585	Acrospermales	order	12202600	1.47991e-05	2
Run4_U2	4861	Kickxellales	order	12183000	4.04848e-05	1
Run5_U3	426672	Striatellales	order	12124000	7.96591e-06	1
Run5_U4	1224679	Diphyllobothriidea	order	12120400	6.22502e-06	3
Run4_U4	1853223	Balneolales	order	12084300	1.34472e-05	4
Run5_U3	38605	Didelphimorphia	order	12070800	7.93096e-06	2
Run5_U2	7914	Semionotiformes	order	11933000	1.0295e-05	1
Run4_U1	9223	Psittaciformes	order	11853500	2.35083e-05	2
Run4_U2	1489876	Kurtiformes	order	11803000	3.9222e-05	1
Run4_U1	162474	Malasseziales	order	11765000	2.33328e-05	2
Run5_U2	106218	Pectinida	order	11765000	1.015e-05	1
Run4_U4	218872	Fibrobacterales	order	11733000	1.30563e-05	3
Run4_U1	716585	Acrospermales	order	11727000	2.32574e-05	2
Run4_U3	1217820	Xylonales	order	11721100	1.42151e-05	4
Run4_U4	1643688	Leptospirales	order	11698130	1.30175e-05	4
Run4_U2	114380	Desulfurococcales	order	11690000	3.88465e-05	2
Run4_U4	1956187	Cariamiformes	order	11672000	1.29884e-05	1
Run5_U1	129912	Syngnathiformes	order	11672000	6.15472e-06	1
Run5_U4	2732545	Amarillovirales	order	11609000	5.96237e-06	2
Run4_U3	451442	Rhizophydiales	order	11584610	1.40496e-05	2
Run4_U4	31468	Gracilariales	order	11583000	1.28893e-05	2
Run4_U2	31277	Hymenostomatida	order	11582900	3.84906e-05	4
Run4_U1	114380	Desulfurococcales	order	11501000	2.28092e-05	1
Run4_U1	1970189	Marinilabiliales	order	11418800	2.26462e-05	4
Run4_U3	5120	Erysiphales	order	11409000	1.38366e-05	1
Run5_U2	297313	Sebacinales	order	11398000	9.83342e-06	6
Run5_U3	574975	Holophagales	order	11375000	7.47379e-06	1
Run4_U1	426672	Striatellales	order	11370000	2.25494e-05	1
Run4_U2	72033	Siphonostomatoida	order	11340000	3.76834e-05	2
Run4_U2	186328	Entomoplasmatales	order	11339600	3.76821e-05	3
Run4_U1	8929	Columbiformes	order	11322800	2.24558e-05	3
Run5_U2	930024	Compsopogonales	order	11298000	9.74715e-06	1
Run4_U1	4805	Blastocladiales	order	11291000	2.23927e-05	1
Run4_U2	62913	Georgefischeriales	order	11267000	3.74408e-05	3
Run4_U1	1644055	Haloferacales	order	11261800	2.23348e-05	2
Run4_U4	453227	Desulfarculales	order	11253500	1.25227e-05	3
Run4_U3	1843488	Acidaminococcales	order	11252000	1.36462e-05	1
Run4_U2	1737405	Tissierellales	order	11235800	3.73372e-05	4
Run4_U3	11157	Mononegavirales	order	11202000	1.35856e-05	1
Run4_U3	500008	Leptothecata	order	11133000	1.35019e-05	1
Run4_U4	8784	Casuariiformes	order	11087750	1.23382e-05	4
Run4_U1	218872	Fibrobacterales	order	11024000	2.18632e-05	2
Run5_U4	2231	Archaeoglobales	order	10971000	5.63469e-06	1
Run4_U4	597358	Kiloniellales	order	10966000	1.22028e-05	1
Run5_U1	1644060	Natrialbales	order	10964000	5.78139e-06	1
Run4_U1	555392	Dactylopodida	order	10833100	2.14846e-05	3
Run5_U3	86650	Euglenales	order	10745000	7.05986e-06	1
Run4_U1	8902	Caprimulgiformes	order	10744000	2.13079e-05	1
Run4_U1	106218	Pectinida	order	10735000	2.129e-05	1
Run5_U1	1077263	Chthonomonadales	order	10726000	5.65589e-06	1
Run4_U1	53693	Chaetodermatida	order	10717000	2.12543e-05	1
Run5_U2	34634	Mesostigmata	order	10701000	9.2321e-06	1
Run5_U2	574975	Holophagales	order	10660000	9.19673e-06	1
Run4_U1	34346	Schizosaccharomycetales	order	10643000	2.11076e-05	1
Run5_U2	8252	Pleuronectiformes	order	10631000	9.17171e-06	1
Run5_U2	1618100	Phaeomoniellales	order	10629000	9.16998e-06	1
Run4_U1	6049	Haplosclerida	order	10628000	2.10778e-05	2
Run5_U1	2085	Mycoplasmatales	order	10584200	5.58112e-06	2
Run4_U2	1643688	Leptospirales	order	10534590	3.5007e-05	6
Run4_U3	1963360	Parachlamydiales	order	10531200	1.2772e-05	2
Run5_U2	73496	Asparagales	order	10518000	9.07422e-06	1
Run4_U2	37357	Plasmodiophorida	order	10508300	3.49196e-05	3
Run5_U2	1644060	Natrialbales	order	10455000	9.01987e-06	2
Run4_U3	51291	Chlamydiales	order	10436000	1.26566e-05	2
Run5_U1	162474	Malasseziales	order	10404000	5.48609e-06	2
Run4_U1	33855	Fragilariales	order	10377000	2.058e-05	2
Run5_U1	40677	Alcyonacea	order	10366460	5.4663e-06	4
Run5_U4	191393	Deferribacterales	order	10327490	5.30418e-06	2
Run4_U2	213113	Desulfurellales	order	10283900	3.41739e-05	3
Run4_U4	2706121	Aulographales	order	10279000	1.14383e-05	1
Run4_U3	5404	Exobasidiales	order	10246290	1.24265e-05	4
Run4_U3	426672	Striatellales	order	10237000	1.24152e-05	1
Run5_U1	33841	Melosirales	order	10231000	5.39487e-06	2
Run4_U2	1644055	Haloferacales	order	10201180	3.38991e-05	5
Run4_U3	68295	Thermoanaerobacterales	order	10152660	1.23129e-05	2
Run5_U3	2231168	Caulochytriales	order	10129000	6.65512e-06	1
Run4_U2	451869	Botryosphaeriales	order	10096190	3.35502e-05	3
Run4_U2	8906	Charadriiformes	order	10077400	3.34877e-05	3
Run4_U2	1836787	Chthoniobacterales	order	10041860	3.33696e-05	3
Run5_U2	716585	Acrospermales	order	10021000	8.64544e-06	1
Run4_U2	7570	Lingulida	order	10005000	3.32471e-05	2
Run4_U1	768667	Thermogemmatisporales	order	9940300	1.9714e-05	2
Run4_U2	2085	Mycoplasmatales	order	9931220	3.3002e-05	4
Run4_U4	41212	Harpacticoida	order	9879900	1.09942e-05	1
Run5_U3	216758	Thalassiophysales	order	9861300	6.47924e-06	1
Run4_U2	2798	Porphyridiales	order	9847100	3.27224e-05	1
Run4_U3	1489907	Carangiformes	order	9809500	1.18968e-05	2
Run4_U3	9392	Scandentia	order	9788400	1.18712e-05	1
Run4_U2	1489928	Labriformes	order	9778100	3.24931e-05	1
Run4_U2	78899	Zoopagales	order	9771900	3.24725e-05	2
Run4_U1	216758	Thalassiophysales	order	9769600	1.93754e-05	2
Run4_U4	2507543	Candidatus Termititenacales	order	9730300	1.08277e-05	1
Run5_U3	1643684	Nakamurellales	order	9723100	6.38843e-06	1
Run4_U1	83137	Sarcoptiformes	order	9710900	1.9259e-05	2
Run5_U3	9219	Piciformes	order	9665100	6.35032e-06	1
Run4_U4	742030	Salinisphaerales	order	9635600	1.07223e-05	2
Run5_U1	198613	Philasterida	order	9532700	5.02665e-06	1
Run4_U4	1224679	Diphyllobothriidea	order	9510500	1.05831e-05	3
Run4_U4	1544799	Rhodothalassiales	order	9488300	1.05584e-05	2
Run4_U1	38605	Didelphimorphia	order	9414900	1.8672e-05	2
Run4_U3	1644060	Natrialbales	order	9403700	1.14046e-05	3
Run4_U1	1618100	Phaeomoniellales	order	9353800	1.85508e-05	1
Run4_U2	36750	Glomerales	order	9343800	3.10499e-05	2
Run5_U1	297313	Sebacinales	order	9198600	4.85048e-06	7
Run5_U4	1618100	Phaeomoniellales	order	9180800	4.71525e-06	1
Run4_U1	33554	Carnivora	order	9170800	1.81879e-05	5
Run4_U2	580371	Mariprofundales	order	9152900	3.04156e-05	2
Run5_U4	129912	Syngnathiformes	order	9139500	4.69403e-06	1
Run4_U2	1077263	Chthonomonadales	order	9103300	3.02507e-05	2
Run4_U1	30458	Strigiformes	order	9084400	1.80165e-05	1
Run5_U1	580371	Mariprofundales	order	9032500	4.76289e-06	1
Run4_U3	1956187	Cariamiformes	order	8924300	1.08232e-05	1
Run4_U2	3432	Laurales	order	8915500	2.96267e-05	3
Run4_U3	703495	Microthyriales	order	8897600	1.07908e-05	3
Run4_U3	86650	Euglenales	order	8859300	1.07444e-05	1
Run4_U4	426665	Thalassionemales	order	8802500	9.79526e-06	1
Run4_U2	191393	Deferribacterales	order	8736700	2.90325e-05	1
Run4_U4	162474	Malasseziales	order	8731700	9.71648e-06	2
Run4_U4	86650	Euglenales	order	8726600	9.7108e-06	1
Run4_U3	7914	Semionotiformes	order	8713600	1.05677e-05	3
Run4_U1	191411	Chlorobiales	order	8676700	1.72079e-05	2
Run4_U4	5957	Heterotrichida	order	8674100	9.65238e-06	1
Run5_U3	60154	Geophilomorpha	order	8638900	5.67607e-06	1
Run4_U3	2805415	Jatrophihabitantales	order	8608600	1.04403e-05	1
Run5_U4	297313	Sebacinales	order	8593000	4.41335e-06	4
Run4_U2	2419	Thermotogales	order	8588900	2.85414e-05	4
Run4_U2	106218	Pectinida	order	8564000	2.84586e-05	1
Run4_U4	33841	Melosirales	order	8548500	9.51261e-06	3
Run4_U2	135615	Cardiobacteriales	order	8492190	2.822e-05	2
Run5_U4	6527	Stylommatophora	order	8460200	4.34515e-06	3
Run4_U4	68295	Thermoanaerobacterales	order	8388500	9.33457e-06	1
Run4_U4	4805	Blastocladiales	order	8377600	9.32244e-06	1
Run4_U2	1644060	Natrialbales	order	8296300	2.7569e-05	3
Run5_U1	703495	Microthyriales	order	8289900	4.37132e-06	2
Run4_U2	8802	Tinamiformes	order	8259500	2.74468e-05	2
Run4_U1	40677	Alcyonacea	order	8196000	1.62546e-05	1
Run4_U1	1489894	Scombriformes	order	8181500	1.62258e-05	2
Run4_U4	8293	Caudata	order	8178100	9.10044e-06	1
Run5_U3	452343	Trechisporales	order	8138500	5.34729e-06	1
Run4_U1	1644060	Natrialbales	order	8130300	1.61243e-05	3
Run4_U2	6103	Actiniaria	order	8103200	2.69274e-05	3
Run5_U4	73027	Coccosphaerales	order	8053300	4.13616e-06	1
Run5_U2	186329	Acholeplasmatales	order	8048000	6.94327e-06	2
Run4_U2	41934	Cornales	order	8039100	2.67144e-05	2
Run4_U1	6103	Actiniaria	order	8039000	1.59432e-05	2
Run5_U1	31277	Hymenostomatida	order	8038000	4.23849e-06	3
Run4_U2	1224679	Diphyllobothriidea	order	8017600	2.66429e-05	4
Run4_U2	1217820	Xylonales	order	7987000	2.65412e-05	4
Run4_U2	53693	Chaetodermatida	order	7980500	2.65196e-05	1
Run4_U4	9392	Scandentia	order	7968400	8.86709e-06	1
Run4_U4	129912	Syngnathiformes	order	7959200	8.85685e-06	1
Run5_U4	30503	Orectolobiformes	order	7911600	4.06339e-06	1
Run5_U4	2507557	Copelata	order	7908800	4.06195e-06	1
Run4_U1	129912	Syngnathiformes	order	7903000	1.56735e-05	2
Run4_U3	2266	Thermoproteales	order	7900000	9.58096e-06	1
Run4_U2	2024973	Silvanigrellales	order	7874600	2.61677e-05	1
Run4_U1	6562	Ostreida	order	7868000	1.56041e-05	3
Run4_U2	8445	Gymnophiona	order	7866900	2.61421e-05	3
Run4_U3	2231168	Caulochytriales	order	7835800	9.5031e-06	4
Run4_U2	214503	Mortierellales	order	7794990	2.59032e-05	5
Run5_U4	34478	Spizellomycetales	order	7752100	3.98147e-06	1
Run4_U3	189772	Herpetosiphonales	order	7742200	9.38958e-06	2
Run5_U2	7509	Siphonaptera	order	7732100	6.67073e-06	1
Run4_U4	1643683	Acidothermales	order	7706300	8.57543e-06	1
Run4_U3	362534	Kordiimonadales	order	7694600	9.33186e-06	2
Run4_U4	191393	Deferribacterales	order	7689500	8.55673e-06	1
Run5_U2	28908	Marchantiales	order	7662300	6.61051e-06	1
Run4_U2	716585	Acrospermales	order	7645000	2.54047e-05	1
Run5_U2	33841	Melosirales	order	7615400	6.57005e-06	2
Run4_U1	3244	Selaginellales	order	7597400	1.50674e-05	1
Run4_U2	426672	Striatellales	order	7583600	2.52007e-05	1
Run4_U3	73027	Coccosphaerales	order	7571700	9.1828e-06	2
Run4_U3	1779134	Bradymonadales	order	7560900	9.16971e-06	2
Run4_U1	2706121	Aulographales	order	7465400	1.48056e-05	1
Run5_U4	198613	Philasterida	order	7465100	3.83406e-06	1
Run4_U2	1489931	Spariformes	order	7462600	2.47986e-05	1
Run5_U4	33841	Melosirales	order	7434400	3.8183e-06	2
Run5_U4	1853224	Rhodothermales	order	7396000	3.79858e-06	1
Run4_U1	1643688	Leptospirales	order	7382750	1.46417e-05	2
Run4_U4	1644060	Natrialbales	order	7380300	8.21266e-06	3
Run4_U2	191411	Chlorobiales	order	7317000	2.43148e-05	2
Run4_U1	8802	Tinamiformes	order	7276900	1.44318e-05	1
Run4_U4	8902	Caprimulgiformes	order	7211800	8.02516e-06	1
Run5_U3	41937	Sapindales	order	7193600	4.72646e-06	1
Run5_U3	30503	Orectolobiformes	order	7168500	4.70997e-06	1
Run4_U3	6406	Rhynchobdellida	order	7166100	8.6909e-06	2
Run4_U4	2495578	Sporichthyales	order	7148800	7.95505e-06	1
Run5_U3	1618100	Phaeomoniellales	order	7142500	4.69288e-06	1
Run5_U1	38609	Diprotodontia	order	7142300	3.76618e-06	1
Run4_U2	5014	Dothideales	order	7139000	2.37233e-05	2
Run5_U4	1489878	Gobiiformes	order	7136900	3.6655e-06	1
Run4_U4	2704650	Eubodonida	order	7090300	7.88996e-06	1
Run4_U3	426665	Thalassionemales	order	7056100	8.5575e-06	1
Run4_U3	31468	Gracilariales	order	7015700	8.5085e-06	2
Run4_U1	2266	Thermoproteales	order	7000000	1.38827e-05	1
Run4_U1	1853223	Balneolales	order	6952000	1.37875e-05	3
Run4_U2	83137	Sarcoptiformes	order	6946600	2.30839e-05	2
Run4_U2	8929	Columbiformes	order	6940600	2.3064e-05	1
Run5_U3	162474	Malasseziales	order	6937800	4.55839e-06	1
Run4_U2	2714147	Eremomycetales	order	6937500	2.30537e-05	4
Run4_U2	33855	Fragilariales	order	6924200	2.30095e-05	2
Run4_U1	703495	Microthyriales	order	6919900	1.37238e-05	2
Run4_U2	218872	Fibrobacterales	order	6895500	2.29141e-05	2
Run5_U4	1644060	Natrialbales	order	6807900	3.49653e-06	3
Run4_U3	4055	Gentianales	order	6761300	8.19997e-06	1
Run5_U2	703495	Microthyriales	order	6748600	5.82223e-06	2
Run4_U3	38609	Diprotodontia	order	6748200	8.18408e-06	2
Run4_U1	6406	Rhynchobdellida	order	6738900	1.33648e-05	1
Run4_U1	7864	Chimaeriformes	order	6726600	1.33404e-05	1
Run4_U2	703495	Microthyriales	order	6671300	2.21691e-05	2
Run4_U3	232378	Proteales	order	6629900	8.04061e-06	1
Run5_U2	2231	Archaeoglobales	order	6619100	5.71051e-06	1
Run5_U1	71243	Oxalidales	order	6585700	3.47268e-06	2
Run4_U2	9223	Psittaciformes	order	6576900	2.18554e-05	2
Run5_U4	9774	Sirenia	order	6538000	3.35791e-06	2
Run4_U2	318493	Arcellinida	order	6453900	2.14467e-05	3
Run4_U2	30458	Strigiformes	order	6447300	2.14247e-05	1
Run4_U2	1489894	Scombriformes	order	6436200	2.13878e-05	2
Run4_U4	1618100	Phaeomoniellales	order	6411100	7.13415e-06	1
Run4_U2	768667	Thermogemmatisporales	order	6367300	2.11589e-05	2
Run4_U2	40677	Alcyonacea	order	6359600	2.11333e-05	3
Run4_U2	34346	Schizosaccharomycetales	order	6319900	2.10014e-05	1
Run4_U3	5592	Microascales	order	6295900	7.63554e-06	2
Run4_U4	570264	Methanocellales	order	6293400	7.00318e-06	1
Run4_U2	265318	Cyanidiales	order	6272300	2.08432e-05	1
Run4_U1	68295	Thermoanaerobacterales	order	6239200	1.23738e-05	2
Run4_U1	62916	Tilletiales	order	6234200	1.23639e-05	2
Run4_U1	453227	Desulfarculales	order	6197600	1.22913e-05	2
Run4_U1	38609	Diprotodontia	order	6183600	1.22635e-05	2
Run4_U2	1618100	Phaeomoniellales	order	6163700	2.04823e-05	1
Run5_U4	38605	Didelphimorphia	order	6140800	3.15391e-06	2
Run4_U4	30503	Orectolobiformes	order	6111700	6.80099e-06	2
Run4_U1	4869	Endogonales	order	6108400	1.21144e-05	2
Run4_U1	43697	Synbranchiformes	order	6069000	1.20363e-05	3
Run4_U2	214509	Diversisporales	order	6066800	2.01603e-05	2
Run4_U1	189772	Herpetosiphonales	order	6045900	1.19904e-05	2
Run4_U2	8784	Casuariiformes	order	6045500	2.00895e-05	1
Run5_U4	162474	Malasseziales	order	6033900	3.099e-06	2
Run4_U1	29006	Neocallimastigales	order	6002800	1.1905e-05	1
Run4_U1	1544799	Rhodothalassiales	order	5955700	1.18116e-05	2
Run4_U2	53433	Halanaerobiales	order	5898700	1.96017e-05	1
Run4_U1	2507543	Candidatus Termititenacales	order	5886400	1.16741e-05	1
Run4_U4	53433	Halanaerobiales	order	5886400	6.55028e-06	1
Run4_U1	9787	Perissodactyla	order	5859510	1.16208e-05	2
Run5_U2	85819	Phthiraptera	order	5847800	5.04509e-06	2
Run4_U2	1643683	Acidothermales	order	5784100	1.92209e-05	2
Run4_U2	3244	Selaginellales	order	5775200	1.91913e-05	1
Run4_U2	362534	Kordiimonadales	order	5763120	1.91512e-05	2
Run4_U2	9779	Proboscidea	order	5754000	1.91208e-05	3
Run5_U2	53433	Halanaerobiales	order	5733800	4.94673e-06	1
Run5_U2	452343	Trechisporales	order	5729200	4.94277e-06	1
Run4_U3	7864	Chimaeriformes	order	5724300	6.94232e-06	1
Run4_U2	9255	Monotremata	order	5722500	1.90162e-05	3
Run4_U1	451442	Rhizophydiales	order	5722400	1.13489e-05	1
Run4_U2	453227	Desulfarculales	order	5718200	1.90019e-05	1
Run4_U2	71243	Oxalidales	order	5710200	1.89753e-05	1
Run4_U4	2732545	Amarillovirales	order	5684200	6.32527e-06	1
Run4_U3	188710	Thermodesulfobacteriales	order	5666200	6.87185e-06	1
Run4_U1	11157	Mononegavirales	order	5661100	1.12273e-05	2
Run4_U1	231212	Leucosporidiales	order	5645200	1.11958e-05	1
Run5_U3	297313	Sebacinales	order	5632200	3.70056e-06	5
Run4_U1	318493	Arcellinida	order	5624900	1.11555e-05	3
Run4_U1	31468	Gracilariales	order	5622400	1.11505e-05	2
Run5_U2	6406	Rhynchobdellida	order	5608200	4.83837e-06	2
Run5_U2	198613	Philasterida	order	5594600	4.82664e-06	1
Run4_U3	2085	Mycoplasmatales	order	5591600	6.78138e-06	2
Run4_U2	1843488	Acidaminococcales	order	5581300	1.8547e-05	1
Run4_U1	717963	Methylacidiphilales	order	5565600	1.10379e-05	1
Run4_U2	7914	Semionotiformes	order	5546300	1.84306e-05	3
Run4_U1	5592	Microascales	order	5538400	1.0984e-05	2
Run4_U2	6527	Stylommatophora	order	5533400	1.83878e-05	2
Run4_U1	34634	Mesostigmata	order	5520700	1.09488e-05	1
Run5_U1	6527	Stylommatophora	order	5517600	2.90947e-06	2
Run5_U3	129912	Syngnathiformes	order	5508900	3.61955e-06	1
Run4_U3	1618100	Phaeomoniellales	order	5499700	6.66993e-06	1
Run4_U2	8902	Caprimulgiformes	order	5446800	1.81e-05	2
Run5_U3	51291	Chlamydiales	order	5410000	3.55457e-06	1
Run4_U1	7914	Semionotiformes	order	5405120	1.07196e-05	2
Run4_U1	3524	Caryophyllales	order	5401700	1.07128e-05	1
Run4_U4	29216	Bangiales	order	5384800	5.99211e-06	1
Run4_U4	38609	Diprotodontia	order	5381900	5.98888e-06	1
Run5_U1	2732545	Amarillovirales	order	5335600	2.8135e-06	1
Run4_U4	231212	Leucosporidiales	order	5316500	5.9161e-06	2
Run5_U1	7864	Chimaeriformes	order	5293000	2.79103e-06	2
Run5_U2	1077263	Chthonomonadales	order	5282200	4.55712e-06	1
Run4_U1	57379	Bucerotiformes	order	5229200	1.03707e-05	1
Run4_U4	1934945	Immundisolibacterales	order	5184100	5.76877e-06	1
Run5_U2	33825	Peniculida	order	5172500	4.46248e-06	1
Run4_U4	34478	Spizellomycetales	order	5149700	5.73049e-06	1
Run4_U4	189772	Herpetosiphonales	order	5133400	5.71235e-06	2
Run4_U4	33825	Peniculida	order	5083300	5.6566e-06	1
Run4_U3	38834	Pyramimonadales	order	5080100	6.16104e-06	1
Run4_U2	2732545	Amarillovirales	order	5072100	1.68549e-05	1
Run5_U2	129912	Syngnathiformes	order	5029700	4.33928e-06	1
Run4_U4	2085	Mycoplasmatales	order	5016980	5.5828e-06	3
Run4_U3	278081	Lentisphaerales	order	5007400	6.07287e-06	1
Run5_U2	7716	Phlebobranchia	order	5001300	4.31478e-06	1
Run4_U2	1853224	Rhodothermales	order	4974800	1.65315e-05	1
Run4_U2	231212	Leucosporidiales	order	4947800	1.64418e-05	1
Run4_U4	1853224	Rhodothermales	order	4929300	5.48523e-06	1
Run4_U3	5957	Heterotrichida	order	4927900	5.97646e-06	1
Run4_U1	1934945	Immundisolibacterales	order	4905700	9.72916e-06	1
Run4_U3	8293	Caudata	order	4899800	5.94238e-06	1
Run4_U1	1217820	Xylonales	order	4883800	9.68573e-06	3
Run4_U4	297313	Sebacinales	order	4878800	5.42904e-06	3
Run5_U3	1202465	Dehalococcoidales	order	4855800	3.19044e-06	1
Run4_U2	33554	Carnivora	order	4786610	1.59062e-05	5
Run4_U4	38605	Didelphimorphia	order	4764900	5.30229e-06	3
Run5_U3	6527	Stylommatophora	order	4764400	3.13039e-06	2
Run5_U4	33825	Peniculida	order	4741200	2.43507e-06	1
Run5_U2	2732545	Amarillovirales	order	4728300	4.07926e-06	1
Run4_U2	717963	Methylacidiphilales	order	4723100	1.56951e-05	1
Run4_U4	451442	Rhizophydiales	order	4716100	5.24799e-06	1
Run4_U2	1489878	Gobiiformes	order	4699800	1.56177e-05	1
Run4_U3	129912	Syngnathiformes	order	4692400	5.69085e-06	1
Run4_U4	186332	Anaeroplasmatales	order	4683300	5.21149e-06	1
Run4_U3	1202465	Dehalococcoidales	order	4678200	5.67363e-06	1
Run5_U3	1154584	Gaiellales	order	4674400	3.07125e-06	2
Run4_U3	414714	Catenulisporales	order	4666500	5.65944e-06	1
Run4_U4	1293499	Nitrospinales	order	4624900	5.1465e-06	1
Run5_U4	53433	Halanaerobiales	order	4598600	2.36183e-06	1
Run5_U4	2235	Halobacteriales	order	4584500	2.35459e-06	1
Run5_U3	1643683	Acidothermales	order	4584000	3.01186e-06	1
Run4_U3	297313	Sebacinales	order	4494600	5.45096e-06	3
Run4_U3	231212	Leucosporidiales	order	4451500	5.39869e-06	2
Run4_U4	703495	Microthyriales	order	4419100	4.91749e-06	1
Run4_U1	213113	Desulfurellales	order	4392100	8.71057e-06	1
Run4_U4	73027	Coccosphaerales	order	4390500	4.88567e-06	2
Run4_U1	2507557	Copelata	order	4374000	8.67467e-06	2
Run4_U4	5592	Microascales	order	4373000	4.86619e-06	2
Run4_U4	431958	Wallemiales	order	4367300	4.85985e-06	1
Run4_U3	186332	Anaeroplasmatales	order	4347600	5.27268e-06	1
Run4_U1	597358	Kiloniellales	order	4347100	8.62132e-06	1
Run4_U1	73496	Asparagales	order	4297900	8.52375e-06	2
Run4_U2	9787	Perissodactyla	order	4279580	1.42213e-05	2
Run4_U2	85819	Phthiraptera	order	4264200	1.41702e-05	2
Run4_U1	426665	Thalassionemales	order	4226600	8.38234e-06	1
Run5_U2	6527	Stylommatophora	order	4219000	3.63987e-06	2
Run5_U2	1643683	Acidothermales	order	4207200	3.62969e-06	1
Run4_U4	2231	Archaeoglobales	order	4205300	4.67958e-06	1
Run4_U3	1921782	Kiritimatiellales	order	4176600	5.0653e-06	1
Run5_U3	189772	Herpetosiphonales	order	4166400	2.73748e-06	1
Run5_U3	464095	Picornavirales	order	4139400	2.71974e-06	1
Run4_U4	28908	Marchantiales	order	4137600	4.60425e-06	1
Run4_U2	162474	Malasseziales	order	4131300	1.37285e-05	1
Run4_U2	38605	Didelphimorphia	order	4064930	1.3508e-05	2
Run4_U1	53433	Halanaerobiales	order	4059900	8.05174e-06	1
Run4_U2	2706121	Aulographales	order	4039400	1.34231e-05	1
Run4_U3	1853223	Balneolales	order	4019720	4.87504e-06	2
Run4_U1	5120	Erysiphales	order	3976300	7.88594e-06	1
Run4_U4	6406	Rhynchobdellida	order	3944100	4.38892e-06	1
Run5_U1	41945	Ericales	order	3924000	2.06915e-06	2
Run4_U1	500008	Leptothecata	order	3922000	7.77825e-06	1
Run4_U2	3524	Caryophyllales	order	3909410	1.29912e-05	3
Run4_U2	38608	Dasyuromorphia	order	3895400	1.29446e-05	2
Run4_U1	2235	Halobacteriales	order	3885700	7.70626e-06	2
Run4_U2	3215	Funariales	order	3876900	1.28831e-05	1
Run4_U1	9392	Scandentia	order	3865200	7.6656e-06	1
Run5_U1	53433	Halanaerobiales	order	3862400	2.03667e-06	1
Run4_U2	73027	Coccosphaerales	order	3842900	1.27702e-05	3
Run5_U4	7864	Chimaeriformes	order	3827800	1.96595e-06	1
Run4_U2	297313	Sebacinales	order	3816300	1.26818e-05	2
Run4_U1	28883	Caudovirales	order	3778700	7.49405e-06	1
Run4_U3	76071	Beloniformes	order	3776300	4.57982e-06	1
Run4_U2	2266	Thermoproteales	order	3770400	1.25292e-05	1
Run4_U3	464095	Picornavirales	order	3742200	4.53846e-06	1
Run4_U2	464095	Picornavirales	order	3733500	1.24066e-05	2
Run4_U1	2732545	Amarillovirales	order	3724500	7.38656e-06	1
Run4_U1	1921782	Kiritimatiellales	order	3704200	7.3463e-06	1
Run5_U3	231212	Leucosporidiales	order	3678400	2.41684e-06	1
Run5_U1	214509	Diversisporales	order	3651400	1.92541e-06	1
Run5_U2	38609	Diprotodontia	order	3646900	3.1463e-06	1
Run4_U2	500008	Leptothecata	order	3645200	1.21132e-05	1
Run4_U2	7864	Chimaeriformes	order	3636000	1.20826e-05	1
Run5_U2	162474	Malasseziales	order	3635000	3.13603e-06	1
Run4_U2	43697	Synbranchiformes	order	3622000	1.20361e-05	2
Run5_U3	7716	Phlebobranchia	order	3609100	2.37131e-06	1
Run4_U3	1154584	Gaiellales	order	3595500	4.36055e-06	2
Run4_U4	9219	Piciformes	order	3576900	3.98031e-06	2
Run5_U4	189772	Herpetosiphonales	order	3558800	1.82779e-06	1
Run5_U1	73027	Coccosphaerales	order	3556300	1.87526e-06	1
Run4_U1	86650	Euglenales	order	3541900	7.02442e-06	1
Run4_U3	8892	Apodiformes	order	3539400	4.29251e-06	2
Run4_U2	1853223	Balneolales	order	3528880	1.17267e-05	3
Run5_U3	414714	Catenulisporales	order	3524100	2.31546e-06	2
Run4_U2	1921782	Kiritimatiellales	order	3513400	1.16752e-05	1
Run5_U4	1643683	Acidothermales	order	3486400	1.79061e-06	1
Run4_U4	2235	Halobacteriales	order	3462900	3.85345e-06	1
Run4_U2	451442	Rhizophydiales	order	3451800	1.14705e-05	1
Run4_U1	297313	Sebacinales	order	3434300	6.81103e-06	2
Run5_U2	38834	Pyramimonadales	order	3402600	2.93553e-06	1
Run4_U1	1963360	Parachlamydiales	order	3402000	6.74697e-06	2
Run4_U4	7509	Siphonaptera	order	3401500	3.78513e-06	1
Run4_U3	2235	Halobacteriales	order	3370800	4.08804e-06	2
Run5_U2	510684	Sneathiellales	order	3365600	2.90361e-06	1
Run4_U2	216758	Thalassiophysales	order	3352800	1.11415e-05	1
Run4_U1	8293	Caudata	order	3346900	6.63769e-06	1
Run4_U4	7864	Chimaeriformes	order	3287900	3.65871e-06	1
Run4_U3	2732545	Amarillovirales	order	3283200	3.9818e-06	1
Run5_U1	8802	Tinamiformes	order	3258500	1.71823e-06	1
Run4_U1	7509	Siphonaptera	order	3254900	6.45523e-06	1
Run5_U4	203491	Fusobacteriales	order	3244300	1.66627e-06	1
Run4_U2	31468	Gracilariales	order	3244000	1.078e-05	1
Run5_U2	231212	Leucosporidiales	order	3239700	2.79499e-06	1
Run4_U3	28908	Marchantiales	order	3234100	3.92225e-06	1
Run4_U2	2231168	Caulochytriales	order	3186600	1.05892e-05	2
Run4_U2	6406	Rhynchobdellida	order	3150400	1.04689e-05	1
Run4_U2	38609	Diprotodontia	order	3106700	1.03237e-05	2
Run4_U2	129912	Syngnathiformes	order	3102800	1.03108e-05	1
Run5_U3	214509	Diversisporales	order	3100800	2.03734e-06	1
Run5_U3	8892	Apodiformes	order	3083600	2.02604e-06	1
Run5_U1	186329	Acholeplasmatales	order	3081400	1.62484e-06	1
Run5_U2	40677	Alcyonacea	order	3064150	2.64354e-06	3
Run5_U1	510684	Sneathiellales	order	3011600	1.58804e-06	1
Run4_U1	186332	Anaeroplasmatales	order	3002800	5.95526e-06	1
Run4_U2	30503	Orectolobiformes	order	2976500	9.89107e-06	2
Run4_U1	414714	Catenulisporales	order	2970500	5.8912e-06	1
Run4_U3	485343	Prasinococcales	order	2940200	3.56582e-06	2
Run4_U1	2231	Archaeoglobales	order	2906500	5.76427e-06	1
Run5_U4	231212	Leucosporidiales	order	2901700	1.49031e-06	1
Run5_U2	464095	Picornavirales	order	2874000	2.47949e-06	1
Run5_U3	5592	Microascales	order	2862900	1.88103e-06	1
Run5_U3	38834	Pyramimonadales	order	2851700	1.87367e-06	1
Run5_U1	85819	Phthiraptera	order	2813700	1.48368e-06	1
Run4_U4	414714	Catenulisporales	order	2776900	3.09008e-06	1
Run4_U4	5226	Auriculariales	order	2768000	3.08018e-06	1
Run4_U2	2235	Halobacteriales	order	2764230	9.18568e-06	3
Run5_U4	37357	Plasmodiophorida	order	2756800	1.41589e-06	3
Run4_U4	464095	Picornavirales	order	2748700	3.0587e-06	1
Run4_U2	7509	Siphonaptera	order	2718400	9.03339e-06	1
Run5_U1	231212	Leucosporidiales	order	2717600	1.43301e-06	1
Run4_U1	203487	Dictyoglomales	order	2701100	5.35692e-06	1
Run4_U2	11157	Mononegavirales	order	2675300	8.89016e-06	1
Run5_U3	216817	Cyclophorales	order	2671500	1.75527e-06	1
Run4_U2	414714	Catenulisporales	order	2659400	8.83733e-06	1
Run5_U2	76071	Beloniformes	order	2656700	2.29202e-06	1
Run5_U2	9774	Sirenia	order	2645500	2.28236e-06	1
Run4_U2	2258	Thermococcales	order	2608000	8.66652e-06	1
Run4_U2	1962852	Calditrichales	order	2602600	8.64858e-06	1
Run5_U2	7864	Chimaeriformes	order	2547000	2.19738e-06	1
Run5_U2	1191478	Magnetococcales	order	2541300	2.19246e-06	1
Run5_U4	85819	Phthiraptera	order	2532500	1.30069e-06	1
Run4_U3	57379	Bucerotiformes	order	2525500	3.06288e-06	1
Run4_U1	1202465	Dehalococcoidales	order	2490600	4.93945e-06	1
Run4_U2	426665	Thalassionemales	order	2486200	8.26177e-06	1
Run5_U3	1853223	Balneolales	order	2476500	1.62715e-06	1
Run4_U2	1956187	Cariamiformes	order	2468400	8.20262e-06	1
Run5_U3	186329	Acholeplasmatales	order	2458400	1.61526e-06	1
Run4_U2	4869	Endogonales	order	2457300	8.16574e-06	2
Run4_U2	4805	Blastocladiales	order	2433100	8.08532e-06	1
Run4_U1	38608	Dasyuromorphia	order	2417100	4.79368e-06	2
Run4_U2	5226	Auriculariales	order	2413100	8.01886e-06	1
Run4_U1	191393	Deferribacterales	order	2393800	4.74747e-06	1
Run5_U2	189772	Herpetosiphonales	order	2350500	2.02785e-06	1
Run4_U3	60154	Geophilomorpha	order	2350400	2.85052e-06	1
Run5_U3	8445	Gymnophiona	order	2342900	1.53937e-06	1
Run4_U3	452343	Trechisporales	order	2306200	2.79691e-06	1
Run4_U1	1154584	Gaiellales	order	2287700	4.53705e-06	1
Run4_U4	1154584	Gaiellales	order	2271400	2.52757e-06	1
Run4_U2	73496	Asparagales	order	2255500	7.49515e-06	1
Run5_U2	362534	Kordiimonadales	order	2245200	1.93701e-06	1
Run4_U1	261009	Amborellales	order	2214600	4.39207e-06	1
Run5_U3	485343	Prasinococcales	order	2213000	1.45402e-06	1
Run4_U2	57379	Bucerotiformes	order	2178800	7.24027e-06	1
Run4_U4	7899	Acipenseriformes	order	2130800	2.37112e-06	1
Run4_U2	930024	Compsopogonales	order	2115600	7.03025e-06	1
Run4_U1	580371	Mariprofundales	order	2102600	4.16995e-06	1
Run4_U2	33841	Melosirales	order	2092600	6.95382e-06	1
Run4_U4	5120	Erysiphales	order	2089400	2.32505e-06	1
Run5_U2	261009	Amborellales	order	2080500	1.79491e-06	1
Run4_U2	204509	Charales	order	2078300	6.9063e-06	1
Run4_U1	28908	Marchantiales	order	2077000	4.11918e-06	1
Run4_U1	5957	Heterotrichida	order	2055600	4.07674e-06	1
Run5_U4	8445	Gymnophiona	order	2049600	1.05267e-06	1
Run4_U3	9787	Perissodactyla	order	2046600	2.48208e-06	1
Run4_U2	1544799	Rhodothalassiales	order	2040910	6.78205e-06	2
Run4_U1	30416	Opisthocomiformes	order	2023700	4.01347e-06	1
Run4_U3	261009	Amborellales	order	2017500	2.44678e-06	1
Run4_U2	186329	Acholeplasmatales	order	2016700	6.7016e-06	2
Run4_U1	30503	Orectolobiformes	order	2002800	3.97202e-06	1
Run4_U4	186329	Acholeplasmatales	order	1993500	2.21833e-06	2
Run5_U4	2495577	Cryptosporangiales	order	1984900	1.01944e-06	1
Run5_U1	261009	Amborellales	order	1932800	1.01918e-06	1
Run4_U3	34634	Mesostigmata	order	1926800	2.33678e-06	1
Run4_U2	8293	Caudata	order	1901000	6.31712e-06	1
Run4_U4	198613	Philasterida	order	1892100	2.10549e-06	1
Run4_U4	73496	Asparagales	order	1881500	2.0937e-06	1
Run4_U4	71243	Oxalidales	order	1876200	2.0878e-06	1
Run4_U4	261009	Amborellales	order	1876100	2.08769e-06	1
Run4_U4	34634	Mesostigmata	order	1868800	2.07957e-06	1
Run4_U3	71243	Oxalidales	order	1864400	2.26111e-06	1
Run4_U1	8002	Gymnotiformes	order	1838900	3.64697e-06	1
Run5_U1	60154	Geophilomorpha	order	1837000	9.68662e-07	1
Run5_U2	60154	Geophilomorpha	order	1800400	1.55326e-06	1
Run4_U2	5120	Erysiphales	order	1798700	5.97718e-06	1
Run4_U3	510684	Sneathiellales	order	1798200	2.18082e-06	1
Run4_U1	198613	Philasterida	order	1768000	3.50636e-06	2
Run4_U2	8002	Gymnotiformes	order	1763800	5.8612e-06	1
Run4_U2	1154584	Gaiellales	order	1762200	5.85588e-06	1
Run4_U4	28017	Gigartinales	order	1737300	1.93324e-06	1
Run4_U4	43697	Synbranchiformes	order	1729100	1.92411e-06	1
Run4_U2	2231	Archaeoglobales	order	1721100	5.71931e-06	1
Run4_U2	5592	Microascales	order	1716400	5.70369e-06	1
Run4_U3	574975	Holophagales	order	1697000	2.05809e-06	1
Run4_U2	261009	Amborellales	order	1689600	5.61463e-06	1
Run4_U1	71243	Oxalidales	order	1687000	3.34572e-06	2
Run5_U4	1191478	Magnetococcales	order	1635000	8.39734e-07	1
Run5_U1	57379	Bucerotiformes	order	1583800	8.35148e-07	1
Run4_U3	8002	Gymnotiformes	order	1575300	1.91049e-06	1
Run4_U2	1934945	Immundisolibacterales	order	1571800	5.22317e-06	1
Run4_U2	28908	Marchantiales	order	1506200	5.00518e-06	1
Run4_U2	86650	Euglenales	order	1493400	4.96265e-06	1
Run4_U1	2714148	Lineolatales	order	1468700	2.91278e-06	1
Run4_U2	9392	Scandentia	order	1418400	4.71342e-06	1
Run5_U4	661028	Rhodellales	order	1373800	7.05582e-07	1
Run5_U3	191393	Deferribacterales	order	1372400	9.01717e-07	1
Run4_U1	5226	Auriculariales	order	1363200	2.70355e-06	1
Run4_U3	214509	Diversisporales	order	1359800	1.64914e-06	1
Run4_U2	1643684	Nakamurellales	order	1350000	4.48612e-06	1
Run4_U1	2704650	Eubodonida	order	1343300	2.66408e-06	1
Run4_U2	431958	Wallemiales	order	1335100	4.43661e-06	1
Run5_U2	661028	Rhodellales	order	1279900	1.10421e-06	1
Run4_U4	62916	Tilletiales	order	1267600	1.41056e-06	1
Run5_U3	1191478	Magnetococcales	order	1266000	8.31808e-07	1
Run5_U2	197906	Pleurostomatida	order	1210900	1.04468e-06	1
Run5_U4	163513	Leptocylindrales	order	1206500	6.19657e-07	1
Run4_U2	232378	Proteales	order	1200600	3.98966e-06	1
Run5_U3	90883	Cystofilobasidiales	order	1200500	7.88772e-07	1
Run4_U2	5957	Heterotrichida	order	1199200	3.98501e-06	1
Run5_U2	2495577	Cryptosporangiales	order	1148700	9.91021e-07	1
Run4_U3	198613	Philasterida	order	1143100	1.38633e-06	1
Run4_U2	198613	Philasterida	order	1131800	3.76103e-06	1
Run5_U1	197906	Pleurostomatida	order	1128600	5.95118e-07	1
Run5_U2	41212	Harpacticoida	order	1119500	9.65829e-07	2
Run4_U1	214509	Diversisporales	order	1108700	2.19881e-06	1
Run4_U2	510684	Sneathiellales	order	1098000	3.64871e-06	1
Run4_U4	2726946	Cladosporiales	order	1088600	1.21137e-06	1
Run5_U2	2066490	Emcibacterales	order	1086100	9.37013e-07	1
Run4_U3	61421	Harpellales	order	1077000	1.30616e-06	1
Run5_U1	9774	Sirenia	order	1071100	5.64798e-07	1
Run5_U1	1853223	Balneolales	order	1066600	5.62425e-07	1
Run4_U1	485343	Prasinococcales	order	1061800	2.1058e-06	1
Run4_U3	2714148	Lineolatales	order	1050800	1.27439e-06	1
Run4_U1	2085	Mycoplasmatales	order	1001400	1.98601e-06	1
Run4_U2	2704650	Eubodonida	order	993940	3.30292e-06	1
Run5_U2	163513	Leptocylindrales	order	993440	8.57073e-07	1
Run4_U4	2066490	Emcibacterales	order	965650	1.07456e-06	1
Run5_U2	1853223	Balneolales	order	962560	8.30432e-07	1
Run5_U4	197906	Pleurostomatida	order	921940	4.73507e-07	1
Run4_U2	2066490	Emcibacterales	order	895410	2.97549e-06	1
Run4_U2	742030	Salinisphaerales	order	884940	2.9407e-06	1
Run5_U1	1154584	Gaiellales	order	880880	4.64494e-07	1
Run4_U3	186329	Acholeplasmatales	order	874160	1.06016e-06	1
Run4_U2	2714148	Lineolatales	order	841460	2.79622e-06	1
Run5_U3	6049	Haplosclerida	order	815200	5.35616e-07	1
Run4_U4	7914	Semionotiformes	order	787870	8.76727e-07	1
Run4_U2	186332	Anaeroplasmatales	order	753280	2.50319e-06	1
Run5_U1	163513	Leptocylindrales	order	743680	3.92147e-07	1
Run5_U4	2704650	Eubodonida	order	741020	3.80587e-07	1
Run5_U1	35087	Eugregarinorida	order	720370	3.79856e-07	1
Run4_U4	362534	Kordiimonadales	order	710160	7.90253e-07	1
Run4_U3	90883	Cystofilobasidiales	order	695690	8.43719e-07	1
Run4_U1	186329	Acholeplasmatales	order	694410	1.37718e-06	1
Run4_U2	1191478	Magnetococcales	order	683820	2.27237e-06	1
Run4_U4	9774	Sirenia	order	624900	6.95377e-07	1
Run4_U1	362534	Kordiimonadales	order	595080	1.18018e-06	1
Run4_U2	1293499	Nitrospinales	order	558660	1.85646e-06	1
Run4_U2	163513	Leptocylindrales	order	480570	1.59696e-06	1
Run5_U2	2704650	Eubodonida	order	451470	3.89498e-07	1
Run5_U1	2704650	Eubodonida	order	423540	2.23335e-07	1
Run4_U4	163513	Leptocylindrales	order	421400	4.68926e-07	1
Run4_U4	2109260	Abditibacteriales	order	383140	4.26351e-07	1
Run4_U1	2258	Thermococcales	order	0	0	0
Run4_U1	3172	Klebsormidiales	order	0	0	0
Run4_U1	4055	Gentianales	order	0	0	0
Run4_U1	4861	Kickxellales	order	0	0	0
Run4_U1	7716	Phlebobranchia	order	0	0	0
Run4_U1	7899	Acipenseriformes	order	0	0	0
Run4_U1	8920	Ciconiiformes	order	0	0	3
Run4_U1	9219	Piciformes	order	0	0	0
Run4_U1	9774	Sirenia	order	0	0	0
Run4_U1	28017	Gigartinales	order	0	0	0
Run4_U1	33825	Peniculida	order	0	0	0
Run4_U1	34478	Spizellomycetales	order	0	0	0
Run4_U1	35087	Eugregarinorida	order	0	0	0
Run4_U1	38834	Pyramimonadales	order	0	0	0
Run4_U1	41212	Harpacticoida	order	0	0	0
Run4_U1	60154	Geophilomorpha	order	0	0	0
Run4_U1	61421	Harpellales	order	0	0	0
Run4_U1	73027	Coccosphaerales	order	0	0	0
Run4_U1	75116	Architaenioglossa	order	0	0	0
Run4_U1	76071	Beloniformes	order	0	0	0
Run4_U1	85819	Phthiraptera	order	0	0	0
Run4_U1	90883	Cystofilobasidiales	order	0	0	0
Run4_U1	163513	Leptocylindrales	order	0	0	0
Run4_U1	188710	Thermodesulfobacteriales	order	0	0	0
Run4_U1	197906	Pleurostomatida	order	0	0	0
Run4_U1	203491	Fusobacteriales	order	0	0	0
Run4_U1	204509	Charales	order	0	0	0
Run4_U1	216294	Littorinimorpha	order	0	0	0
Run4_U1	216817	Cyclophorales	order	0	0	0
Run4_U1	232378	Proteales	order	0	0	0
Run4_U1	265318	Cyanidiales	order	0	0	1
Run4_U1	278081	Lentisphaerales	order	0	0	0
Run4_U1	418917	Coccolithales	order	0	0	0
Run4_U1	420269	Corethrales	order	0	0	0
Run4_U1	431958	Wallemiales	order	0	0	0
Run4_U1	452343	Trechisporales	order	0	0	0
Run4_U1	464095	Picornavirales	order	0	0	0
Run4_U1	510684	Sneathiellales	order	0	0	0
Run4_U1	570264	Methanocellales	order	0	0	0
Run4_U1	574975	Holophagales	order	0	0	0
Run4_U1	661028	Rhodellales	order	0	0	0
Run4_U1	742030	Salinisphaerales	order	0	0	0
Run4_U1	930024	Compsopogonales	order	0	0	0
Run4_U1	1111111	Venturiales	order	0	0	0
Run4_U1	1191478	Magnetococcales	order	0	0	0
Run4_U1	1293499	Nitrospinales	order	0	0	0
Run4_U1	1489878	Gobiiformes	order	0	0	0
Run4_U1	1489907	Carangiformes	order	0	0	0
Run4_U1	1643684	Nakamurellales	order	0	0	0
Run4_U1	1779134	Bradymonadales	order	0	0	1
Run4_U1	1843488	Acidaminococcales	order	0	0	0
Run4_U1	1853224	Rhodothermales	order	0	0	0
Run4_U1	1956187	Cariamiformes	order	0	0	0
Run4_U1	1962852	Calditrichales	order	0	0	0
Run4_U1	2066490	Emcibacterales	order	0	0	0
Run4_U1	2109260	Abditibacteriales	order	0	0	0
Run4_U1	2231168	Caulochytriales	order	0	0	2
Run4_U1	2231171	Synchytriales	order	0	0	0
Run4_U1	2495577	Cryptosporangiales	order	0	0	0
Run4_U1	2495578	Sporichthyales	order	0	0	0
Run4_U1	2726946	Cladosporiales	order	0	0	0
Run4_U1	2805415	Jatrophihabitantales	order	0	0	0
Run4_U1	2819262	Syntrophorhabdales	order	0	0	0
Run4_U2	3172	Klebsormidiales	order	0	0	0
Run4_U2	6049	Haplosclerida	order	0	0	0
Run4_U2	7716	Phlebobranchia	order	0	0	0
Run4_U2	7899	Acipenseriformes	order	0	0	0
Run4_U2	8920	Ciconiiformes	order	0	0	3
Run4_U2	9219	Piciformes	order	0	0	0
Run4_U2	9774	Sirenia	order	0	0	0
Run4_U2	28017	Gigartinales	order	0	0	0
Run4_U2	28883	Caudovirales	order	0	0	0
Run4_U2	29006	Neocallimastigales	order	0	0	0
Run4_U2	29216	Bangiales	order	0	0	0
Run4_U2	30416	Opisthocomiformes	order	0	0	0
Run4_U2	33825	Peniculida	order	0	0	0
Run4_U2	34634	Mesostigmata	order	0	0	0
Run4_U2	35087	Eugregarinorida	order	0	0	0
Run4_U2	38834	Pyramimonadales	order	0	0	0
Run4_U2	41212	Harpacticoida	order	0	0	0
Run4_U2	60154	Geophilomorpha	order	0	0	0
Run4_U2	61421	Harpellales	order	0	0	0
Run4_U2	62916	Tilletiales	order	0	0	0
Run4_U2	68295	Thermoanaerobacterales	order	0	0	0
Run4_U2	75116	Architaenioglossa	order	0	0	0
Run4_U2	76071	Beloniformes	order	0	0	0
Run4_U2	90883	Cystofilobasidiales	order	0	0	0
Run4_U2	188710	Thermodesulfobacteriales	order	0	0	0
Run4_U2	189772	Herpetosiphonales	order	0	0	1
Run4_U2	197906	Pleurostomatida	order	0	0	0
Run4_U2	203487	Dictyoglomales	order	0	0	0
Run4_U2	203491	Fusobacteriales	order	0	0	0
Run4_U2	216294	Littorinimorpha	order	0	0	0
Run4_U2	216817	Cyclophorales	order	0	0	0
Run4_U2	278081	Lentisphaerales	order	0	0	0
Run4_U2	418917	Coccolithales	order	0	0	1
Run4_U2	420269	Corethrales	order	0	0	1
Run4_U2	452343	Trechisporales	order	0	0	0
Run4_U2	485343	Prasinococcales	order	0	0	0
Run4_U2	570264	Methanocellales	order	0	0	0
Run4_U2	574975	Holophagales	order	0	0	0
Run4_U2	597358	Kiloniellales	order	0	0	0
Run4_U2	661028	Rhodellales	order	0	0	0
Run4_U2	1111111	Venturiales	order	0	0	0
Run4_U2	1202465	Dehalococcoidales	order	0	0	0
Run4_U2	1489907	Carangiformes	order	0	0	0
Run4_U2	1779134	Bradymonadales	order	0	0	0
Run4_U2	2109260	Abditibacteriales	order	0	0	0
Run4_U2	2231171	Synchytriales	order	0	0	0
Run4_U2	2495577	Cryptosporangiales	order	0	0	0
Run4_U2	2495578	Sporichthyales	order	0	0	0
Run4_U2	2507543	Candidatus Termititenacales	order	0	0	0
Run4_U2	2507557	Copelata	order	0	0	0
Run4_U2	2726946	Cladosporiales	order	0	0	0
Run4_U2	2805415	Jatrophihabitantales	order	0	0	0
Run4_U2	2819262	Syntrophorhabdales	order	0	0	0
Run4_U3	2231	Archaeoglobales	order	0	0	0
Run4_U3	2258	Thermococcales	order	0	0	0
Run4_U3	3172	Klebsormidiales	order	0	0	0
Run4_U3	6049	Haplosclerida	order	0	0	1
Run4_U3	7509	Siphonaptera	order	0	0	0
Run4_U3	7716	Phlebobranchia	order	0	0	0
Run4_U3	7899	Acipenseriformes	order	0	0	0
Run4_U3	8920	Ciconiiformes	order	0	0	3
Run4_U3	9219	Piciformes	order	0	0	0
Run4_U3	9774	Sirenia	order	0	0	0
Run4_U3	28017	Gigartinales	order	0	0	0
Run4_U3	28883	Caudovirales	order	0	0	0
Run4_U3	29006	Neocallimastigales	order	0	0	0
Run4_U3	30503	Orectolobiformes	order	0	0	0
Run4_U3	33825	Peniculida	order	0	0	0
Run4_U3	34478	Spizellomycetales	order	0	0	0
Run4_U3	35087	Eugregarinorida	order	0	0	0
Run4_U3	38605	Didelphimorphia	order	0	0	1
Run4_U3	41212	Harpacticoida	order	0	0	0
Run4_U3	53433	Halanaerobiales	order	0	0	0
Run4_U3	75116	Architaenioglossa	order	0	0	0
Run4_U3	85819	Phthiraptera	order	0	0	0
Run4_U3	163513	Leptocylindrales	order	0	0	0
Run4_U3	191393	Deferribacterales	order	0	0	0
Run4_U3	197906	Pleurostomatida	order	0	0	0
Run4_U3	203487	Dictyoglomales	order	0	0	0
Run4_U3	203491	Fusobacteriales	order	0	0	0
Run4_U3	204509	Charales	order	0	0	0
Run4_U3	213113	Desulfurellales	order	0	0	0
Run4_U3	216294	Littorinimorpha	order	0	0	1
Run4_U3	216817	Cyclophorales	order	0	0	0
Run4_U3	418917	Coccolithales	order	0	0	0
Run4_U3	431958	Wallemiales	order	0	0	0
Run4_U3	570264	Methanocellales	order	0	0	0
Run4_U3	597358	Kiloniellales	order	0	0	0
Run4_U3	661028	Rhodellales	order	0	0	0
Run4_U3	717963	Methylacidiphilales	order	0	0	0
Run4_U3	742030	Salinisphaerales	order	0	0	0
Run4_U3	930024	Compsopogonales	order	0	0	0
Run4_U3	1077263	Chthonomonadales	order	0	0	0
Run4_U3	1111111	Venturiales	order	0	0	1
Run4_U3	1191478	Magnetococcales	order	0	0	0
Run4_U3	1489878	Gobiiformes	order	0	0	0
Run4_U3	1643684	Nakamurellales	order	0	0	0
Run4_U3	1853224	Rhodothermales	order	0	0	0
Run4_U3	1934945	Immundisolibacterales	order	0	0	0
Run4_U3	1962852	Calditrichales	order	0	0	1
Run4_U3	2066490	Emcibacterales	order	0	0	0
Run4_U3	2109260	Abditibacteriales	order	0	0	0
Run4_U3	2495577	Cryptosporangiales	order	0	0	0
Run4_U3	2495578	Sporichthyales	order	0	0	0
Run4_U3	2507543	Candidatus Termititenacales	order	0	0	0
Run4_U3	2507557	Copelata	order	0	0	0
Run4_U3	2704650	Eubodonida	order	0	0	0
Run4_U3	2706121	Aulographales	order	0	0	0
Run4_U3	2726946	Cladosporiales	order	0	0	0
Run4_U3	2819262	Syntrophorhabdales	order	0	0	1
Run4_U4	2258	Thermococcales	order	0	0	0
Run4_U4	2266	Thermoproteales	order	0	0	0
Run4_U4	8002	Gymnotiformes	order	0	0	0
Run4_U4	9787	Perissodactyla	order	0	0	0
Run4_U4	11157	Mononegavirales	order	0	0	1
Run4_U4	28883	Caudovirales	order	0	0	0
Run4_U4	29006	Neocallimastigales	order	0	0	0
Run4_U4	35087	Eugregarinorida	order	0	0	0
Run4_U4	38834	Pyramimonadales	order	0	0	0
Run4_U4	57379	Bucerotiformes	order	0	0	0
Run4_U4	60154	Geophilomorpha	order	0	0	0
Run4_U4	61421	Harpellales	order	0	0	0
Run4_U4	75116	Architaenioglossa	order	0	0	0
Run4_U4	76071	Beloniformes	order	0	0	0
Run4_U4	85819	Phthiraptera	order	0	0	0
Run4_U4	90883	Cystofilobasidiales	order	0	0	0
Run4_U4	188710	Thermodesulfobacteriales	order	0	0	0
Run4_U4	197906	Pleurostomatida	order	0	0	0
Run4_U4	203487	Dictyoglomales	order	0	0	0
Run4_U4	203491	Fusobacteriales	order	0	0	0
Run4_U4	216294	Littorinimorpha	order	0	0	0
Run4_U4	216817	Cyclophorales	order	0	0	0
Run4_U4	232378	Proteales	order	0	0	0
Run4_U4	278081	Lentisphaerales	order	0	0	0
Run4_U4	418917	Coccolithales	order	0	0	1
Run4_U4	452343	Trechisporales	order	0	0	0
Run4_U4	485343	Prasinococcales	order	0	0	0
Run4_U4	510684	Sneathiellales	order	0	0	0
Run4_U4	574975	Holophagales	order	0	0	0
Run4_U4	661028	Rhodellales	order	0	0	0
Run4_U4	717963	Methylacidiphilales	order	0	0	0
Run4_U4	930024	Compsopogonales	order	0	0	0
Run4_U4	1111111	Venturiales	order	0	0	1
Run4_U4	1191478	Magnetococcales	order	0	0	0
Run4_U4	1202465	Dehalococcoidales	order	0	0	0
Run4_U4	1489878	Gobiiformes	order	0	0	0
Run4_U4	1489907	Carangiformes	order	0	0	0
Run4_U4	1643684	Nakamurellales	order	0	0	0
Run4_U4	1779134	Bradymonadales	order	0	0	0
Run4_U4	1921782	Kiritimatiellales	order	0	0	0
Run4_U4	1962852	Calditrichales	order	0	0	0
Run4_U4	2231168	Caulochytriales	order	0	0	2
Run4_U4	2495577	Cryptosporangiales	order	0	0	0
Run4_U4	2507557	Copelata	order	0	0	0
Run4_U4	2714148	Lineolatales	order	0	0	0
Run4_U4	2805415	Jatrophihabitantales	order	0	0	0
Run4_U4	2819262	Syntrophorhabdales	order	0	0	0
Run5_U1	2258	Thermococcales	order	0	0	0
Run5_U1	2266	Thermoproteales	order	0	0	0
Run5_U1	3172	Klebsormidiales	order	0	0	0
Run5_U1	4055	Gentianales	order	0	0	0
Run5_U1	7509	Siphonaptera	order	0	0	0
Run5_U1	7716	Phlebobranchia	order	0	0	0
Run5_U1	7899	Acipenseriformes	order	0	0	0
Run5_U1	7914	Semionotiformes	order	0	0	1
Run5_U1	8002	Gymnotiformes	order	0	0	0
Run5_U1	8293	Caudata	order	0	0	0
Run5_U1	9392	Scandentia	order	0	0	0
Run5_U1	9787	Perissodactyla	order	0	0	0
Run5_U1	28017	Gigartinales	order	0	0	0
Run5_U1	28883	Caudovirales	order	0	0	0
Run5_U1	29006	Neocallimastigales	order	0	0	0
Run5_U1	30503	Orectolobiformes	order	0	0	0
Run5_U1	33825	Peniculida	order	0	0	0
Run5_U1	34346	Schizosaccharomycetales	order	0	0	0
Run5_U1	34634	Mesostigmata	order	0	0	0
Run5_U1	38834	Pyramimonadales	order	0	0	0
Run5_U1	41212	Harpacticoida	order	0	0	0
Run5_U1	75116	Architaenioglossa	order	0	0	0
Run5_U1	76071	Beloniformes	order	0	0	0
Run5_U1	90883	Cystofilobasidiales	order	0	0	0
Run5_U1	106218	Pectinida	order	0	0	0
Run5_U1	188710	Thermodesulfobacteriales	order	0	0	0
Run5_U1	189772	Herpetosiphonales	order	0	0	0
Run5_U1	203487	Dictyoglomales	order	0	0	0
Run5_U1	203491	Fusobacteriales	order	0	0	0
Run5_U1	216294	Littorinimorpha	order	0	0	0
Run5_U1	216817	Cyclophorales	order	0	0	0
Run5_U1	232378	Proteales	order	0	0	0
Run5_U1	278081	Lentisphaerales	order	0	0	0
Run5_U1	414714	Catenulisporales	order	0	0	0
Run5_U1	418917	Coccolithales	order	0	0	0
Run5_U1	420269	Corethrales	order	0	0	0
Run5_U1	431958	Wallemiales	order	0	0	0
Run5_U1	453227	Desulfarculales	order	0	0	1
Run5_U1	464095	Picornavirales	order	0	0	0
Run5_U1	485343	Prasinococcales	order	0	0	0
Run5_U1	500008	Leptothecata	order	0	0	0
Run5_U1	661028	Rhodellales	order	0	0	0
Run5_U1	717963	Methylacidiphilales	order	0	0	0
Run5_U1	930024	Compsopogonales	order	0	0	0
Run5_U1	1111111	Venturiales	order	0	0	0
Run5_U1	1191478	Magnetococcales	order	0	0	0
Run5_U1	1202465	Dehalococcoidales	order	0	0	0
Run5_U1	1293499	Nitrospinales	order	0	0	0
Run5_U1	1489878	Gobiiformes	order	0	0	0
Run5_U1	1489907	Carangiformes	order	0	0	0
Run5_U1	1643684	Nakamurellales	order	0	0	0
Run5_U1	1779134	Bradymonadales	order	0	0	0
Run5_U1	1853224	Rhodothermales	order	0	0	0
Run5_U1	1921782	Kiritimatiellales	order	0	0	0
Run5_U1	1934945	Immundisolibacterales	order	0	0	0
Run5_U1	1956187	Cariamiformes	order	0	0	0
Run5_U1	1962852	Calditrichales	order	0	0	0
Run5_U1	2066490	Emcibacterales	order	0	0	0
Run5_U1	2231168	Caulochytriales	order	0	0	1
Run5_U1	2231171	Synchytriales	order	0	0	0
Run5_U1	2495577	Cryptosporangiales	order	0	0	0
Run5_U1	2507543	Candidatus Termititenacales	order	0	0	0
Run5_U1	2714148	Lineolatales	order	0	0	0
Run5_U1	2726946	Cladosporiales	order	0	0	0
Run5_U1	2805415	Jatrophihabitantales	order	0	0	0
Run5_U1	2819262	Syntrophorhabdales	order	0	0	0
Run5_U2	2235	Halobacteriales	order	0	0	0
Run5_U2	4055	Gentianales	order	0	0	0
Run5_U2	5592	Microascales	order	0	0	1
Run5_U2	7899	Acipenseriformes	order	0	0	0
Run5_U2	8002	Gymnotiformes	order	0	0	0
Run5_U2	9787	Perissodactyla	order	0	0	0
Run5_U2	28017	Gigartinales	order	0	0	0
Run5_U2	28883	Caudovirales	order	0	0	0
Run5_U2	29006	Neocallimastigales	order	0	0	0
Run5_U2	30503	Orectolobiformes	order	0	0	0
Run5_U2	34346	Schizosaccharomycetales	order	0	0	0
Run5_U2	35087	Eugregarinorida	order	0	0	0
Run5_U2	57379	Bucerotiformes	order	0	0	0
Run5_U2	61421	Harpellales	order	0	0	0
Run5_U2	68295	Thermoanaerobacterales	order	0	0	0
Run5_U2	71243	Oxalidales	order	0	0	0
Run5_U2	75116	Architaenioglossa	order	0	0	0
Run5_U2	90883	Cystofilobasidiales	order	0	0	0
Run5_U2	188710	Thermodesulfobacteriales	order	0	0	0
Run5_U2	203487	Dictyoglomales	order	0	0	0
Run5_U2	203491	Fusobacteriales	order	0	0	0
Run5_U2	216294	Littorinimorpha	order	0	0	0
Run5_U2	216817	Cyclophorales	order	0	0	0
Run5_U2	232378	Proteales	order	0	0	0
Run5_U2	278081	Lentisphaerales	order	0	0	0
Run5_U2	414714	Catenulisporales	order	0	0	0
Run5_U2	418917	Coccolithales	order	0	0	0
Run5_U2	431958	Wallemiales	order	0	0	0
Run5_U2	485343	Prasinococcales	order	0	0	0
Run5_U2	693921	Sporadotrichida	order	0	0	0
Run5_U2	717963	Methylacidiphilales	order	0	0	0
Run5_U2	1154584	Gaiellales	order	0	0	0
Run5_U2	1202465	Dehalococcoidales	order	0	0	0
Run5_U2	1293499	Nitrospinales	order	0	0	0
Run5_U2	1489907	Carangiformes	order	0	0	0
Run5_U2	1544799	Rhodothalassiales	order	0	0	0
Run5_U2	1643684	Nakamurellales	order	0	0	0
Run5_U2	1779134	Bradymonadales	order	0	0	0
Run5_U2	1853224	Rhodothermales	order	0	0	0
Run5_U2	1921782	Kiritimatiellales	order	0	0	1
Run5_U2	1934945	Immundisolibacterales	order	0	0	0
Run5_U2	1962852	Calditrichales	order	0	0	0
Run5_U2	2024979	Bacteriovoracales	order	0	0	0
Run5_U2	2109260	Abditibacteriales	order	0	0	0
Run5_U2	2231171	Synchytriales	order	0	0	0
Run5_U2	2495578	Sporichthyales	order	0	0	0
Run5_U2	2714148	Lineolatales	order	0	0	0
Run5_U2	2726946	Cladosporiales	order	0	0	0
Run5_U2	2819262	Syntrophorhabdales	order	0	0	0
Run5_U3	2231	Archaeoglobales	order	0	0	0
Run5_U3	2235	Halobacteriales	order	0	0	0
Run5_U3	2258	Thermococcales	order	0	0	0
Run5_U3	2266	Thermoproteales	order	0	0	0
Run5_U3	4055	Gentianales	order	0	0	0
Run5_U3	7509	Siphonaptera	order	0	0	0
Run5_U3	7899	Acipenseriformes	order	0	0	0
Run5_U3	8002	Gymnotiformes	order	0	0	0
Run5_U3	9774	Sirenia	order	0	0	0
Run5_U3	28017	Gigartinales	order	0	0	0
Run5_U3	28883	Caudovirales	order	0	0	0
Run5_U3	28908	Marchantiales	order	0	0	0
Run5_U3	29006	Neocallimastigales	order	0	0	0
Run5_U3	33825	Peniculida	order	0	0	0
Run5_U3	34346	Schizosaccharomycetales	order	0	0	0
Run5_U3	34478	Spizellomycetales	order	0	0	0
Run5_U3	34634	Mesostigmata	order	0	0	0
Run5_U3	35087	Eugregarinorida	order	0	0	0
Run5_U3	53433	Halanaerobiales	order	0	0	0
Run5_U3	61421	Harpellales	order	0	0	0
Run5_U3	62916	Tilletiales	order	0	0	0
Run5_U3	71243	Oxalidales	order	0	0	0
Run5_U3	76071	Beloniformes	order	0	0	0
Run5_U3	85819	Phthiraptera	order	0	0	0
Run5_U3	106218	Pectinida	order	0	0	0
Run5_U3	163513	Leptocylindrales	order	0	0	0
Run5_U3	188710	Thermodesulfobacteriales	order	0	0	0
Run5_U3	197906	Pleurostomatida	order	0	0	0
Run5_U3	203487	Dictyoglomales	order	0	0	0
Run5_U3	203491	Fusobacteriales	order	0	0	0
Run5_U3	204509	Charales	order	0	0	0
Run5_U3	213113	Desulfurellales	order	0	0	0
Run5_U3	216294	Littorinimorpha	order	0	0	0
Run5_U3	232378	Proteales	order	0	0	0
Run5_U3	278081	Lentisphaerales	order	0	0	0
Run5_U3	418917	Coccolithales	order	0	0	0
Run5_U3	426665	Thalassionemales	order	0	0	0
Run5_U3	431958	Wallemiales	order	0	0	0
Run5_U3	570264	Methanocellales	order	0	0	0
Run5_U3	597358	Kiloniellales	order	0	0	0
Run5_U3	661028	Rhodellales	order	0	0	0
Run5_U3	717963	Methylacidiphilales	order	0	0	0
Run5_U3	930024	Compsopogonales	order	0	0	0
Run5_U3	1077263	Chthonomonadales	order	0	0	0
Run5_U3	1111111	Venturiales	order	0	0	0
Run5_U3	1293499	Nitrospinales	order	0	0	0
Run5_U3	1489878	Gobiiformes	order	0	0	0
Run5_U3	1489907	Carangiformes	order	0	0	0
Run5_U3	1853224	Rhodothermales	order	0	0	0
Run5_U3	1934945	Immundisolibacterales	order	0	0	0
Run5_U3	1956187	Cariamiformes	order	0	0	0
Run5_U3	1962852	Calditrichales	order	0	0	0
Run5_U3	2024979	Bacteriovoracales	order	0	0	0
Run5_U3	2066490	Emcibacterales	order	0	0	0
Run5_U3	2495577	Cryptosporangiales	order	0	0	0
Run5_U3	2495578	Sporichthyales	order	0	0	0
Run5_U3	2507543	Candidatus Termititenacales	order	0	0	0
Run5_U3	2507557	Copelata	order	0	0	0
Run5_U3	2704650	Eubodonida	order	0	0	0
Run5_U3	2706121	Aulographales	order	0	0	0
Run5_U3	2714148	Lineolatales	order	0	0	0
Run5_U3	2726946	Cladosporiales	order	0	0	0
Run5_U3	2805415	Jatrophihabitantales	order	0	0	0
Run5_U3	2819262	Syntrophorhabdales	order	0	0	0
Run5_U4	2258	Thermococcales	order	0	0	0
Run5_U4	4805	Blastocladiales	order	0	0	0
Run5_U4	7509	Siphonaptera	order	0	0	0
Run5_U4	7716	Phlebobranchia	order	0	0	0
Run5_U4	7899	Acipenseriformes	order	0	0	0
Run5_U4	7914	Semionotiformes	order	0	0	0
Run5_U4	8002	Gymnotiformes	order	0	0	0
Run5_U4	9787	Perissodactyla	order	0	0	0
Run5_U4	28017	Gigartinales	order	0	0	0
Run5_U4	28883	Caudovirales	order	0	0	0
Run5_U4	28908	Marchantiales	order	0	0	0
Run5_U4	29006	Neocallimastigales	order	0	0	0
Run5_U4	34634	Mesostigmata	order	0	0	0
Run5_U4	35087	Eugregarinorida	order	0	0	0
Run5_U4	38609	Diprotodontia	order	0	0	0
Run5_U4	38834	Pyramimonadales	order	0	0	0
Run5_U4	57379	Bucerotiformes	order	0	0	0
Run5_U4	60154	Geophilomorpha	order	0	0	0
Run5_U4	61421	Harpellales	order	0	0	0
Run5_U4	71243	Oxalidales	order	0	0	0
Run5_U4	75116	Architaenioglossa	order	0	0	0
Run5_U4	76071	Beloniformes	order	0	0	0
Run5_U4	90883	Cystofilobasidiales	order	0	0	0
Run5_U4	188710	Thermodesulfobacteriales	order	0	0	0
Run5_U4	203487	Dictyoglomales	order	0	0	0
Run5_U4	216294	Littorinimorpha	order	0	0	0
Run5_U4	216817	Cyclophorales	order	0	0	0
Run5_U4	232378	Proteales	order	0	0	0
Run5_U4	261009	Amborellales	order	0	0	0
Run5_U4	278081	Lentisphaerales	order	0	0	0
Run5_U4	414714	Catenulisporales	order	0	0	1
Run5_U4	418917	Coccolithales	order	0	0	0
Run5_U4	431958	Wallemiales	order	0	0	0
Run5_U4	464095	Picornavirales	order	0	0	0
Run5_U4	597358	Kiloniellales	order	0	0	1
Run5_U4	717963	Methylacidiphilales	order	0	0	0
Run5_U4	930024	Compsopogonales	order	0	0	0
Run5_U4	1111111	Venturiales	order	0	0	1
Run5_U4	1154584	Gaiellales	order	0	0	0
Run5_U4	1202465	Dehalococcoidales	order	0	0	0
Run5_U4	1293499	Nitrospinales	order	0	0	0
Run5_U4	1489907	Carangiformes	order	0	0	0
Run5_U4	1544799	Rhodothalassiales	order	0	0	0
Run5_U4	1643684	Nakamurellales	order	0	0	0
Run5_U4	1934945	Immundisolibacterales	order	0	0	0
Run5_U4	1962852	Calditrichales	order	0	0	0
Run5_U4	2066490	Emcibacterales	order	0	0	0
Run5_U4	2109260	Abditibacteriales	order	0	0	0
Run5_U4	2231171	Synchytriales	order	0	0	0
Run5_U4	2495578	Sporichthyales	order	0	0	1
Run5_U4	2507543	Candidatus Termititenacales	order	0	0	0
Run5_U4	2714148	Lineolatales	order	0	0	0
Run5_U4	2726946	Cladosporiales	order	0	0	0
Run5_U4	2805415	Jatrophihabitantales	order	0	0	0
Run5_U4	2819262	Syntrophorhabdales	order	0	0	0
Run5_U4	119060	Burkholderiaceae	family	82064243250	0.0421481	1413
Run5_U1	119060	Burkholderiaceae	family	67334197980	0.0355057	1242
Run5_U3	119060	Burkholderiaceae	family	58155744030	0.0382105	1193
Run5_U2	119060	Burkholderiaceae	family	45593977920	0.0393354	1295
Run5_U1	543	Enterobacteriaceae	family	41206639130	0.0217285	860
Run4_U4	119060	Burkholderiaceae	family	38448216390	0.0427845	1577
Run4_U3	119060	Burkholderiaceae	family	38041929790	0.0461365	1445
Run5_U4	543	Enterobacteriaceae	family	31749685760	0.0163066	672
Run5_U1	2062	Streptomycetaceae	family	22328906450	0.0117742	478
Run5_U3	543	Enterobacteriaceae	family	21407645440	0.0140656	555
Run5_U4	2062	Streptomycetaceae	family	21200544870	0.0108886	486
Run5_U2	543	Enterobacteriaceae	family	19871885240	0.0171441	642
Run5_U1	135621	Pseudomonadaceae	family	19833583100	0.0104584	364
Run4_U1	119060	Burkholderiaceae	family	18393629860	0.0364789	1269
Run5_U4	135621	Pseudomonadaceae	family	18194546820	0.00934469	385
Run5_U4	32033	Xanthomonadaceae	family	17330832630	0.00890109	389
Run5_U3	2062	Streptomycetaceae	family	17276724960	0.0113514	443
Run5_U1	32033	Xanthomonadaceae	family	16037131570	0.00845648	349
Run4_U4	543	Enterobacteriaceae	family	15395503630	0.0171318	746
Run5_U3	135621	Pseudomonadaceae	family	15305378000	0.0100562	335
Run5_U3	32033	Xanthomonadaceae	family	14111660840	0.00927188	322
Run5_U2	2062	Streptomycetaceae	family	13919503950	0.0120088	452
Run4_U2	119060	Burkholderiaceae	family	12876317880	0.0427887	1223
Run4_U3	543	Enterobacteriaceae	family	12800332180	0.015524	669
Run5_U2	135621	Pseudomonadaceae	family	12777236620	0.0110233	381
Run5_U4	82115	Rhizobiaceae	family	11529786650	0.00592168	350
Run4_U1	543	Enterobacteriaceae	family	10995890940	0.0218074	818
Run4_U4	2062	Streptomycetaceae	family	10357538010	0.0115257	496
Run5_U2	32033	Xanthomonadaceae	family	10324584390	0.00890735	346
Run5_U4	31989	Rhodobacteraceae	family	10192116830	0.00523466	203
Run5_U1	31989	Rhodobacteraceae	family	9550555950	0.00503607	209
Run5_U1	72276	Ectothiorhodospiraceae	family	9498103400	0.00500841	19
Run5_U4	1762	Mycobacteriaceae	family	9477963230	0.00486787	160
Run4_U4	32033	Xanthomonadaceae	family	9147400740	0.0101791	416
Run4_U3	2062	Streptomycetaceae	family	9002826920	0.0109184	478
Run4_U4	135621	Pseudomonadaceae	family	8982010570	0.00999502	434
Run4_U3	135621	Pseudomonadaceae	family	8975144380	0.0108849	386
Run5_U3	82115	Rhizobiaceae	family	8863769510	0.00582382	323
Run5_U1	82115	Rhizobiaceae	family	8671702100	0.00457264	266
Run5_U1	1762	Mycobacteriaceae	family	8519731840	0.00449251	148
Run4_U3	32033	Xanthomonadaceae	family	8508272800	0.0103187	382
Run5_U3	31989	Rhodobacteraceae	family	7776414840	0.00510939	177
Run5_U3	1762	Mycobacteriaceae	family	7774064900	0.00510785	144
Run4_U1	2062	Streptomycetaceae	family	6962920610	0.0138091	469
Run5_U4	1543679	Grammatophoraceae	family	6715450000	0.00344905	7
Run5_U4	72276	Ectothiorhodospiraceae	family	6654406300	0.00341769	17
Run5_U1	1543679	Grammatophoraceae	family	6591860000	0.00347593	8
Run5_U4	203557	Verrucomicrobiaceae	family	6461197400	0.00331846	14
Run5_U1	85015	Nocardioidaceae	family	6314679800	0.00332977	31
Run5_U2	82115	Rhizobiaceae	family	6117862240	0.00527808	295
Run4_U4	82115	Rhizobiaceae	family	6108202190	0.00679709	412
Run5_U4	119045	Methylobacteriaceae	family	6080579100	0.00312298	34
Run5_U3	72276	Ectothiorhodospiraceae	family	6014124400	0.0039515	25
Run5_U1	9527	Cercopithecidae	family	6001700000	0.00316473	19
Run5_U4	1268	Micrococcaceae	family	5956764900	0.00305939	71
Run5_U1	4454	Araceae	family	5950108000	0.00313753	16
Run5_U2	1762	Mycobacteriaceae	family	5920358160	0.00510768	167
Run5_U4	85023	Microbacteriaceae	family	5854647070	0.00300694	137
Run4_U2	543	Enterobacteriaceae	family	5736981680	0.0190643	621
Run5_U3	712	Pasteurellaceae	family	5672106000	0.00372678	18
Run5_U4	9527	Cercopithecidae	family	5581000000	0.00286639	11
Run5_U1	85023	Microbacteriaceae	family	5457222100	0.00287763	120
Run5_U3	2070	Pseudonocardiaceae	family	5373787350	0.00353077	93
Run5_U1	4479	Poaceae	family	5348109700	0.00282009	66
Run5_U3	85015	Nocardioidaceae	family	5295188600	0.00347913	40
Run5_U4	69277	Phyllobacteriaceae	family	5210840020	0.00267628	81
Run5_U2	31989	Rhodobacteraceae	family	5196737110	0.00448339	182
Run4_U3	82115	Rhizobiaceae	family	5112895250	0.00620082	406
Run4_U1	135621	Pseudomonadaceae	family	5097234060	0.010109	364
Run5_U4	80864	Comamonadaceae	family	5086398610	0.00261237	146
Run5_U2	69277	Phyllobacteriaceae	family	5082882440	0.00438517	73
Run5_U1	203557	Verrucomicrobiaceae	family	4992691500	0.00263268	16
Run5_U1	69277	Phyllobacteriaceae	family	4966133300	0.00261867	81
Run4_U4	31989	Rhodobacteraceae	family	4935511690	0.00549215	225
Run4_U4	1762	Mycobacteriaceae	family	4933425810	0.00548983	170
Run4_U1	32033	Xanthomonadaceae	family	4880912430	0.00968	347
Run5_U1	41297	Sphingomonadaceae	family	4818756630	0.00254096	120
Run5_U1	1268	Micrococcaceae	family	4815272600	0.00253912	63
Run5_U1	80864	Comamonadaceae	family	4810324310	0.00253651	134
Run5_U3	69277	Phyllobacteriaceae	family	4719360830	0.00310079	80
Run5_U3	1543679	Grammatophoraceae	family	4712040000	0.00309598	8
Run5_U4	41297	Sphingomonadaceae	family	4684924160	0.00240617	126
Run5_U4	4479	Poaceae	family	4680911700	0.00240411	62
Run4_U3	31989	Rhodobacteraceae	family	4670577290	0.00566438	196
Run5_U1	49546	Flavobacteriaceae	family	4658056780	0.00245622	95
Run5_U2	72276	Ectothiorhodospiraceae	family	4656922100	0.00401768	15
Run5_U4	41294	Bradyrhizobiaceae	family	4646432400	0.0023864	62
Run5_U4	4454	Araceae	family	4627285000	0.00237657	11
Run5_U2	4454	Araceae	family	4623367000	0.00398873	12
Run5_U1	119045	Methylobacteriaceae	family	4581918950	0.00241607	32
Run5_U4	49546	Flavobacteriaceae	family	4536151130	0.00232976	93
Run5_U3	80864	Comamonadaceae	family	4466420400	0.0029346	135
Run5_U3	4454	Araceae	family	4440925000	0.00291785	13
Run5_U3	203557	Verrucomicrobiaceae	family	4279459700	0.00281176	13
Run5_U1	194924	Desulfovibrionaceae	family	4124461900	0.00217485	65
Run4_U2	2062	Streptomycetaceae	family	4078748710	0.0135539	402
Run4_U3	1762	Mycobacteriaceae	family	4057043650	0.0049203	148
Run4_U4	203557	Verrucomicrobiaceae	family	3977821700	0.00442645	15
Run5_U1	41294	Bradyrhizobiaceae	family	3965837200	0.00209121	61
Run5_U2	1268	Micrococcaceae	family	3952535800	0.00340998	67
Run5_U4	85015	Nocardioidaceae	family	3881628660	0.0019936	35
Run5_U3	119045	Methylobacteriaceae	family	3760828500	0.002471	29
Run5_U4	186817	Bacillaceae	family	3679447480	0.00188976	80
Run5_U1	2070	Pseudonocardiaceae	family	3665152670	0.00193266	109
Run5_U1	1046	Chromatiaceae	family	3664891270	0.00193252	25
Run5_U1	186822	Paenibacillaceae	family	3655783010	0.00192772	92
Run5_U2	85015	Nocardioidaceae	family	3602913500	0.00310835	37
Run5_U4	2070	Pseudonocardiaceae	family	3573289160	0.00183524	95
Run4_U3	203557	Verrucomicrobiaceae	family	3563230400	0.00432141	16
Run5_U2	85023	Microbacteriaceae	family	3557894920	0.00306951	116
Run5_U3	213119	Desulfobacteraceae	family	3550001140	0.00233248	34
Run5_U1	641	Vibrionaceae	family	3495107510	0.00184299	74
Run5_U3	85023	Microbacteriaceae	family	3489964100	0.00229303	116
Run5_U3	41297	Sphingomonadaceae	family	3482130660	0.00228789	112
Run5_U4	8008	Esocidae	family	3480584000	0.00178762	3
Run5_U4	194924	Desulfovibrionaceae	family	3447041970	0.0017704	64
Run5_U2	80864	Comamonadaceae	family	3443113100	0.00297048	140
Run4_U3	1543679	Grammatophoraceae	family	3438020000	0.00416956	6
Run5_U2	203557	Verrucomicrobiaceae	family	3422004300	0.00295227	14
Run5_U4	186822	Paenibacillaceae	family	3416460800	0.00175469	94
Run5_U3	186817	Bacillaceae	family	3370449600	0.00221451	72
Run5_U2	119045	Methylobacteriaceae	family	3354337400	0.0028939	32
Run5_U4	186803	Lachnospiraceae	family	3314100600	0.00170212	37
Run5_U3	3931	Myrtaceae	family	3307337700	0.00217304	6
Run5_U4	641	Vibrionaceae	family	3300576200	0.00169517	62
Run5_U3	41294	Bradyrhizobiaceae	family	3296065400	0.00216564	54
Run5_U3	186822	Paenibacillaceae	family	3221937900	0.00211693	82
Run5_U2	9527	Cercopithecidae	family	3219400000	0.00277748	15
Run4_U3	72276	Ectothiorhodospiraceae	family	3217400900	0.003902	19
Run4_U2	135621	Pseudomonadaceae	family	3213298730	0.010678	381
Run5_U3	49546	Flavobacteriaceae	family	3175471510	0.0020864	77
Run5_U2	1543679	Grammatophoraceae	family	3161020000	0.00272711	8
Run5_U1	34450	Cortinariaceae	family	3131064000	0.00165103	8
Run5_U3	1268	Micrococcaceae	family	3119102900	0.00204936	62
Run5_U3	4479	Poaceae	family	3116845900	0.00204788	59
Run4_U2	32033	Xanthomonadaceae	family	3059756740	0.0101677	341
Run5_U4	1131492	Aspergillaceae	family	2991958300	0.00153667	54
Run5_U1	8008	Esocidae	family	2970600000	0.00156642	2
Run5_U4	1903409	Erwiniaceae	family	2938426800	0.00150917	26
Run4_U4	1268	Micrococcaceae	family	2885392900	0.00321081	65
Run5_U3	1131492	Aspergillaceae	family	2876445500	0.00188993	42
Run5_U2	34450	Cortinariaceae	family	2842531100	0.00245234	11
Run5_U2	4479	Poaceae	family	2836711860	0.00244732	66
Run4_U1	31989	Rhodobacteraceae	family	2795075750	0.00554329	197
Run5_U1	213119	Desulfobacteraceae	family	2780780550	0.00146632	34
Run5_U1	1131492	Aspergillaceae	family	2762217900	0.00145653	61
Run4_U1	82115	Rhizobiaceae	family	2739933850	0.00543393	287
Run5_U4	33958	Lactobacillaceae	family	2704659420	0.00138911	41
Run5_U4	34450	Cortinariaceae	family	2702179000	0.00138784	8
Run5_U2	41297	Sphingomonadaceae	family	2681920200	0.00231378	116
Run5_U4	3051	Chlamydomonadaceae	family	2670251300	0.00137144	79
Run5_U4	85025	Nocardiaceae	family	2669692890	0.00137115	61
Run5_U1	1903409	Erwiniaceae	family	2657579900	0.00140136	23
Run5_U1	186823	Alicyclobacillaceae	family	2655392000	0.0014002	13
Run5_U1	33958	Lactobacillaceae	family	2652824400	0.00139885	48
Run5_U2	49546	Flavobacteriaceae	family	2650819940	0.00228695	81
Run5_U3	3051	Chlamydomonadaceae	family	2635855800	0.00173185	71
Run5_U2	1046	Chromatiaceae	family	2606518900	0.00224873	26
Run5_U2	41294	Bradyrhizobiaceae	family	2602284000	0.00224507	63
Run5_U3	1046	Chromatiaceae	family	2571640100	0.00168966	30
Run5_U4	1046	Chromatiaceae	family	2560733600	0.00131519	24
Run5_U4	213119	Desulfobacteraceae	family	2549841260	0.00130959	36
Run5_U1	186817	Bacillaceae	family	2502698900	0.00131969	82
Run4_U4	80864	Comamonadaceae	family	2474077900	0.00275311	157
Run5_U4	75682	Oxalobacteraceae	family	2458457400	0.00126266	70
Run5_U1	85025	Nocardiaceae	family	2440013130	0.00128663	61
Run4_U3	80864	Comamonadaceae	family	2429630780	0.00294661	152
Run5_U1	3629	Malvaceae	family	2415757500	0.00127384	15
Run4_U4	1543679	Grammatophoraceae	family	2407981000	0.00267956	4
Run5_U1	186803	Lachnospiraceae	family	2402164400	0.00126668	34
Run5_U4	213421	Desulfuromonadaceae	family	2341550600	0.00120262	10
Run4_U3	85015	Nocardioidaceae	family	2338918860	0.00283659	42
Run5_U3	9527	Cercopithecidae	family	2330500000	0.00153122	16
Run5_U1	36668	Formicidae	family	2311463500	0.00121885	16
Run5_U2	641	Vibrionaceae	family	2303778830	0.00198754	61
Run4_U1	1762	Mycobacteriaceae	family	2287230100	0.00453612	149
Run5_U3	39216	Macrostomidae	family	2269427100	0.0014911	18
Run5_U1	76657	Dermateaceae	family	2268986000	0.00119645	6
Run5_U4	3629	Malvaceae	family	2265143900	0.00116337	18
Run5_U3	1903409	Erwiniaceae	family	2253813700	0.00148084	24
Run4_U1	712	Pasteurellaceae	family	2252107300	0.00446646	20
Run5_U3	194924	Desulfovibrionaceae	family	2243548780	0.00147409	58
Run5_U2	186803	Lachnospiraceae	family	2235793700	0.00192889	35
Run5_U4	35461	Chlorellaceae	family	2195544800	0.00112763	25
Run4_U4	85015	Nocardioidaceae	family	2154259150	0.00239722	49
Run5_U3	2004	Streptosporangiaceae	family	2145098600	0.00140941	26
Run5_U3	75682	Oxalobacteraceae	family	2142201200	0.0014075	60
Run5_U1	712	Pasteurellaceae	family	2129510400	0.0011229	23
Run5_U1	75682	Oxalobacteraceae	family	2105738270	0.00111037	63
Run5_U2	8008	Esocidae	family	2105420000	0.00181641	6
Run5_U2	186817	Bacillaceae	family	2094295150	0.00180682	81
Run5_U4	39216	Macrostomidae	family	2085567400	0.00107114	19
Run5_U1	3051	Chlamydomonadaceae	family	2084551000	0.0010992	59
Run4_U4	41294	Bradyrhizobiaceae	family	2068484450	0.00230177	68
Run4_U4	72276	Ectothiorhodospiraceae	family	2062358900	0.00229496	13
Run5_U4	40458	Hericiaceae	family	2059863000	0.00105794	10
Run5_U1	7065	Tenebrionidae	family	2059440000	0.00108596	4
Run5_U4	36668	Formicidae	family	2055605500	0.00105576	19
Run5_U3	641	Vibrionaceae	family	2040508100	0.00134069	56
Run5_U1	28056	Micromonosporaceae	family	2038454100	0.00107489	70
Run5_U3	85025	Nocardiaceae	family	2031223940	0.00133459	59
Run5_U4	84566	Sphingobacteriaceae	family	2022813040	0.00103891	54
Run4_U4	41297	Sphingomonadaceae	family	2022423880	0.00225052	134
Run5_U2	194924	Desulfovibrionaceae	family	2012455100	0.00173621	58
Run4_U4	49546	Flavobacteriaceae	family	2010489730	0.00223724	98
Run5_U3	1033997	Nitrososphaeraceae	family	2010371200	0.00132089	24
Run4_U3	712	Pasteurellaceae	family	2009549500	0.00243714	22
Run5_U2	186822	Paenibacillaceae	family	2007099750	0.00173159	84
Run5_U3	28056	Micromonosporaceae	family	1990763500	0.001308	68
Run4_U2	82115	Rhizobiaceae	family	1973388240	0.00655767	306
Run5_U1	4893	Saccharomycetaceae	family	1973107700	0.00104043	24
Run5_U3	186823	Alicyclobacillaceae	family	1953084100	0.00128325	12
Run5_U2	1131492	Aspergillaceae	family	1949811000	0.00168216	52
Run5_U1	2012	Thermomonosporaceae	family	1942166200	0.00102412	27
Run5_U4	2012	Thermomonosporaceae	family	1936086660	0.000994371	30
Run4_U3	1046	Chromatiaceae	family	1934916300	0.00234663	24
Run5_U2	2070	Pseudonocardiaceae	family	1933723650	0.00166829	99
Run5_U1	335929	Erythrobacteraceae	family	1926293000	0.00101575	27
Run4_U4	85023	Microbacteriaceae	family	1916210420	0.00213232	130
Run4_U3	119045	Methylobacteriaceae	family	1900423010	0.00230479	31
Run5_U3	2012	Thermomonosporaceae	family	1897581950	0.00124678	30
Run5_U1	90964	Staphylococcaceae	family	1879408100	0.000991024	45
Run4_U3	49546	Flavobacteriaceae	family	1858678900	0.00225417	82
Run4_U3	2070	Pseudonocardiaceae	family	1857182200	0.00225235	108
Run5_U4	712	Pasteurellaceae	family	1831926400	0.000940875	21
Run4_U3	41294	Bradyrhizobiaceae	family	1829724770	0.00221905	60
Run5_U1	39216	Macrostomidae	family	1828565600	0.000964214	20
Run5_U4	31953	Bifidobacteriaceae	family	1824580400	0.000937102	20
Run5_U4	563835	Chitinophagaceae	family	1813097000	0.000931204	54
Run5_U4	28056	Micromonosporaceae	family	1794710300	0.000921761	62
Run5_U1	188786	Thermaceae	family	1785429280	0.000941468	64
Run5_U2	1903409	Erwiniaceae	family	1775180700	0.00153151	28
Run5_U1	35461	Chlorellaceae	family	1769946400	0.000933304	29
Run5_U1	433	Acetobacteraceae	family	1767080880	0.000931793	58
Run4_U1	72276	Ectothiorhodospiraceae	family	1764651200	0.00349972	16
Run5_U1	85019	Brevibacteriaceae	family	1762799100	0.000929535	13
Run5_U3	85019	Brevibacteriaceae	family	1756062000	0.0011538	14
Run5_U4	90964	Staphylococcaceae	family	1753700300	0.000900698	50
Run4_U3	41297	Sphingomonadaceae	family	1742232480	0.00211294	117
Run5_U4	930979	Lyophyllaceae	family	1741959200	0.000894668	6
Run5_U1	1499392	Chromobacteriaceae	family	1740523900	0.000917789	53
Run5_U4	1499392	Chromobacteriaceae	family	1734291200	0.00089073	58
Run5_U4	335929	Erythrobacteraceae	family	1723266600	0.000885067	27
Run4_U4	186822	Paenibacillaceae	family	1721045020	0.00191515	108
Run4_U3	85023	Microbacteriaceae	family	1720693790	0.00208682	121
Run5_U2	75682	Oxalobacteraceae	family	1710260500	0.0014755	69
Run5_U1	8602	Elapidae	family	1709771000	0.000901573	5
Run5_U1	84566	Sphingobacteriaceae	family	1703661800	0.000898352	46
Run5_U4	433	Acetobacteraceae	family	1696734000	0.00087144	53
Run5_U2	213119	Desulfobacteraceae	family	1684033950	0.00145287	41
Run4_U3	3051	Chlamydomonadaceae	family	1672656510	0.00202856	84
Run5_U1	1903411	Yersiniaceae	family	1669693900	0.00088044	20
Run4_U4	2070	Pseudonocardiaceae	family	1669525060	0.00185782	112
Run5_U4	337677	Cricetidae	family	1668249350	0.000856811	9
Run5_U4	76657	Dermateaceae	family	1667947000	0.000856655	5
Run5_U1	930979	Lyophyllaceae	family	1665087700	0.000878011	7
Run5_U3	1499392	Chromobacteriaceae	family	1661170950	0.00109145	48
Run5_U1	2004	Streptosporangiaceae	family	1660912200	0.000875809	31
Run5_U4	189779	Nitrospiraceae	family	1658358200	0.00085173	14
Run5_U1	2726069	Kribbellaceae	family	1646981600	0.000868464	11
Run5_U2	3051	Chlamydomonadaceae	family	1646859510	0.0014208	67
Run5_U1	110618	Nectriaceae	family	1643450300	0.000866602	19
Run5_U3	433	Acetobacteraceae	family	1630987700	0.00107162	49
Run4_U2	31989	Rhodobacteraceae	family	1622515130	0.0053917	186
Run5_U4	85019	Brevibacteriaceae	family	1618041600	0.000831024	13
Run5_U1	37806	Balanidae	family	1612800000	0.00085044	2
Run4_U3	1268	Micrococcaceae	family	1598802200	0.00193899	66
Run5_U3	186803	Lachnospiraceae	family	1593560600	0.00104703	28
Run4_U1	85015	Nocardioidaceae	family	1589968480	0.00315328	39
Run5_U1	189779	Nitrospiraceae	family	1589199800	0.000837995	17
Run5_U4	74712	Frankiaceae	family	1588614500	0.00081591	29
Run5_U2	33958	Lactobacillaceae	family	1586062580	0.00136835	47
Run5_U2	39216	Macrostomidae	family	1576391180	0.00136	19
Run4_U1	203557	Verrucomicrobiaceae	family	1575448190	0.00312449	14
Run5_U4	506	Alcaligenaceae	family	1575138400	0.000808989	57
Run5_U4	213121	Desulfobulbaceae	family	1572872700	0.000807825	17
Run5_U4	85021	Intrasporangiaceae	family	1572218700	0.000807489	21
Run5_U3	2726069	Kribbellaceae	family	1563480400	0.00102726	11
Run5_U3	506	Alcaligenaceae	family	1552416200	0.00101999	43
Run4_U4	1046	Chromatiaceae	family	1551219600	0.00172617	27
Run5_U3	7065	Tenebrionidae	family	1547840000	0.00101699	5
Run4_U3	213119	Desulfobacteraceae	family	1542953160	0.00187126	40
Run5_U4	995019	Sutterellaceae	family	1540797400	0.000791351	18
Run5_U3	37810	Armadillidiidae	family	1540501000	0.00101217	21
Run4_U4	3629	Malvaceae	family	1535670400	0.00170887	15
Run5_U3	84566	Sphingobacteriaceae	family	1534182300	0.00100801	51
Run5_U3	34450	Cortinariaceae	family	1527128000	0.00100338	10
Run4_U4	186817	Bacillaceae	family	1516603600	0.00168765	93
Run4_U4	3051	Chlamydomonadaceae	family	1513201950	0.00168386	102
Run5_U3	1300	Streptococcaceae	family	1507894600	0.000990742	21
Run5_U1	563835	Chitinophagaceae	family	1505228300	0.000793716	46
Run5_U3	33958	Lactobacillaceae	family	1501972400	0.000986851	45
Run5_U3	563835	Chitinophagaceae	family	1499205400	0.000985033	41
Run4_U4	4479	Poaceae	family	1491663860	0.0016599	75
Run5_U3	2691357	Pirellulaceae	family	1482651600	0.000974156	37
Run5_U1	84994	Acidimicrobiaceae	family	1482157800	0.000781551	12
Run4_U3	186822	Paenibacillaceae	family	1476535250	0.00179071	90
Run5_U3	3629	Malvaceae	family	1473664700	0.000968252	14
Run4_U3	4479	Poaceae	family	1471569470	0.00178469	70
Run5_U1	337677	Cricetidae	family	1466773000	0.000773439	4
Run4_U4	186803	Lachnospiraceae	family	1466719270	0.00163214	44
Run5_U3	862241	Physalacriaceae	family	1450665500	0.00095314	10
Run5_U3	8008	Esocidae	family	1448000000	0.000951389	2
Run4_U3	69277	Phyllobacteriaceae	family	1445361320	0.0017529	72
Run4_U4	213119	Desulfobacteraceae	family	1441534600	0.00160411	42
Run5_U1	1890237	Trimorphomycetaceae	family	1434500000	0.000756421	2
Run5_U2	40458	Hericiaceae	family	1433134000	0.00123641	9
Run5_U4	8602	Elapidae	family	1425113000	0.000731936	3
Run5_U1	40458	Hericiaceae	family	1420039000	0.000748796	8
Run5_U4	9005	Phasianidae	family	1413740900	0.000726095	10
Run5_U4	1903411	Yersiniaceae	family	1401377400	0.000719745	19
Run5_U2	563835	Chitinophagaceae	family	1399156930	0.0012071	56
Run5_U1	3700	Brassicaceae	family	1396534900	0.000736402	18
Run4_U4	34450	Cortinariaceae	family	1386047800	0.00154237	10
Run5_U3	337677	Cricetidae	family	1384086830	0.000909396	7
Run5_U4	2004	Streptosporangiaceae	family	1382932960	0.000710272	31
Run5_U1	93133	Mycosphaerellaceae	family	1379146800	0.000727233	24
Run4_U2	1762	Mycobacteriaceae	family	1375435570	0.00457065	145
Run4_U1	80864	Comamonadaceae	family	1374593770	0.00272614	131
Run4_U4	8008	Esocidae	family	1370751000	0.00152535	5
Run5_U4	4210	Asteraceae	family	1368086900	0.000702648	26
Run5_U2	76657	Dermateaceae	family	1367907700	0.00118014	7
Run5_U4	1106	Chloroflexaceae	family	1366800000	0.000701987	2
Run5_U3	267893	Idiomarinaceae	family	1363833000	0.000896088	10
Run5_U4	2726069	Kribbellaceae	family	1362898300	0.000699983	13
Run5_U1	1853232	Hymenobacteraceae	family	1359945270	0.000717108	30
Run4_U3	37810	Armadillidiidae	family	1354899800	0.0016432	19
Run5_U1	31953	Bifidobacteriaceae	family	1349263500	0.000711475	20
Run5_U1	995019	Sutterellaceae	family	1347402700	0.000710494	14
Run5_U2	28056	Micromonosporaceae	family	1341010600	0.00115693	62
Run5_U1	4210	Asteraceae	family	1335130200	0.000704023	26
Run4_U4	641	Vibrionaceae	family	1332760350	0.00148307	73
Run5_U4	84994	Acidimicrobiaceae	family	1332279000	0.000684257	12
Run4_U3	1903409	Erwiniaceae	family	1326499960	0.00160875	26
Run5_U4	37810	Armadillidiidae	family	1325107800	0.000680574	19
Run4_U4	4454	Araceae	family	1324329000	0.00147369	12
Run5_U1	213121	Desulfobulbaceae	family	1321737400	0.00069696	14
Run5_U4	41295	Rhodospirillaceae	family	1321521300	0.000678731	60
Run5_U4	1033997	Nitrososphaeraceae	family	1320705400	0.000678312	21
Run5_U2	36668	Formicidae	family	1320511000	0.00113925	15
Run5_U4	186807	Peptococcaceae	family	1319041350	0.000677458	23
Run5_U1	74712	Frankiaceae	family	1308214900	0.00068983	26
Run5_U2	84566	Sphingobacteriaceae	family	1305581220	0.00112637	51
Run5_U3	90964	Staphylococcaceae	family	1301191800	0.000854931	34
Run5_U4	188786	Thermaceae	family	1301009360	0.000668197	51
Run5_U1	89373	Cytophagaceae	family	1291826800	0.000681188	31
Run4_U3	186803	Lachnospiraceae	family	1289944360	0.00156442	43
Run5_U1	186807	Peptococcaceae	family	1288099390	0.000679223	19
Run5_U1	1033997	Nitrososphaeraceae	family	1286221700	0.000678233	26
Run4_U3	186817	Bacillaceae	family	1282862700	0.00155583	84
Run4_U4	84566	Sphingobacteriaceae	family	1281283480	0.00142579	59
Run5_U3	8602	Elapidae	family	1278497000	0.000840019	6
Run5_U2	712	Pasteurellaceae	family	1277586800	0.00110222	21
Run5_U1	49244	Cymatosiraceae	family	1267700000	0.000668466	1
Run5_U4	474943	Cordycipitaceae	family	1264688000	0.000649542	10
Run5_U2	7065	Tenebrionidae	family	1262150000	0.0010889	4
Run5_U1	506	Alcaligenaceae	family	1257840000	0.000663267	49
Run4_U1	1046	Chromatiaceae	family	1251883300	0.00248278	26
Run5_U4	7826	Scyliorhinidae	family	1250528600	0.00064227	8
Run5_U2	85025	Nocardiaceae	family	1246780800	0.00107564	53
Run5_U4	1775411	Rhodanobacteraceae	family	1241114400	0.000637435	26
Run4_U1	2070	Pseudonocardiaceae	family	1240339960	0.00245989	113
Run5_U4	186823	Alicyclobacillaceae	family	1237935000	0.000635802	12
Run5_U4	3803	Fabaceae	family	1237863480	0.000635765	27
Run5_U2	37810	Armadillidiidae	family	1236549400	0.00106681	19
Run5_U1	862241	Physalacriaceae	family	1231529600	0.000649393	8
Run5_U2	2726069	Kribbellaceae	family	1227008400	0.00105858	12
Run4_U1	1268	Micrococcaceae	family	1226482800	0.0024324	52
Run5_U3	2762318	Weeksellaceae	family	1219465600	0.000801234	27
Run4_U4	712	Pasteurellaceae	family	1210029500	0.0013465	23
Run5_U3	995019	Sutterellaceae	family	1195472080	0.000785469	14
Run4_U1	1543679	Grammatophoraceae	family	1194182000	0.00236834	6
Run4_U4	75682	Oxalobacteraceae	family	1192303700	0.00132677	79
Run5_U4	1853232	Hymenobacteraceae	family	1184409000	0.000608311	32
Run5_U4	89373	Cytophagaceae	family	1184277520	0.000608243	32
Run5_U2	35461	Chlorellaceae	family	1183071800	0.00102067	25
Run5_U1	45053	Thripidae	family	1178850900	0.000621615	5
Run5_U1	55176	Sporormiaceae	family	1177828400	0.000621076	7
Run5_U1	3803	Fabaceae	family	1175338800	0.000619764	25
Run4_U2	203557	Verrucomicrobiaceae	family	1170385900	0.00388925	13
Run5_U3	31953	Bifidobacteriaceae	family	1167124900	0.000766844	19
Run5_U3	5259	Melampsoraceae	family	1166569000	0.000766479	15
Run4_U3	2726069	Kribbellaceae	family	1164431500	0.0014122	14
Run5_U4	93133	Mycosphaerellaceae	family	1163852600	0.000597753	21
Run4_U3	40458	Hericiaceae	family	1159847000	0.00140664	6
Run5_U4	7065	Tenebrionidae	family	1152980000	0.000592169	4
Run5_U3	40458	Hericiaceae	family	1152137000	0.000756996	7
Run5_U3	41295	Rhodospirillaceae	family	1150853600	0.000756153	54
Run5_U4	206379	Nitrosomonadaceae	family	1150842400	0.000591071	15
Run5_U2	41295	Rhodospirillaceae	family	1149089200	0.000991356	53
Run4_U4	1903409	Erwiniaceae	family	1148961300	0.00127854	29
Run5_U2	2012	Thermomonosporaceae	family	1144906100	0.000987747	28
Run5_U1	85021	Intrasporangiaceae	family	1142243000	0.000602312	21
Run5_U4	3700	Brassicaceae	family	1130564000	0.000580656	21
Run4_U3	4454	Araceae	family	1129931900	0.00137036	16
Run4_U3	641	Vibrionaceae	family	1127861370	0.00136785	58
Run5_U2	995019	Sutterellaceae	family	1126054300	0.000971483	14
Run5_U3	189779	Nitrospiraceae	family	1125422100	0.000739444	9
Run5_U2	335929	Erythrobacteraceae	family	1123145800	0.000968974	27
Run4_U4	194924	Desulfovibrionaceae	family	1115928270	0.00124178	69
Run5_U3	35461	Chlorellaceae	family	1115617500	0.000733002	22
Run5_U3	474943	Cordycipitaceae	family	1113663000	0.000731717	3
Run5_U3	3803	Fabaceae	family	1109966200	0.000729288	19
Run5_U3	335929	Erythrobacteraceae	family	1109754600	0.000729149	23
Run5_U1	2762318	Weeksellaceae	family	1101494030	0.000580825	30
Run5_U1	41295	Rhodospirillaceae	family	1098867400	0.00057944	51
Run5_U4	126	Planctomycetaceae	family	1096540300	0.000563182	30
Run5_U3	9005	Phasianidae	family	1096167000	0.000720222	8
Run5_U1	5654	Trypanosomatidae	family	1094358800	0.000577062	17
Run5_U1	2805590	Ornithinimicrobiaceae	family	1092958700	0.000576324	18
Run5_U3	4210	Asteraceae	family	1089784100	0.000716028	25
Run5_U3	7157	Culicidae	family	1088964200	0.000715489	25
Run5_U3	188786	Thermaceae	family	1087032800	0.00071422	47
Run4_U3	84566	Sphingobacteriaceae	family	1084032000	0.00131469	57
Run5_U4	45053	Thripidae	family	1082566500	0.000556005	4
Run5_U1	418967	Prymnesiaceae	family	1080285100	0.000569641	26
Run4_U1	3051	Chlamydomonadaceae	family	1078985400	0.00213988	72
Run5_U4	862241	Physalacriaceae	family	1078722400	0.00055403	8
Run5_U4	115784	Phaffomycetaceae	family	1078099100	0.00055371	25
Run5_U2	1499392	Chromobacteriaceae	family	1076126200	0.000928409	53
Run5_U4	1890237	Trimorphomycetaceae	family	1069500000	0.000549294	2
Run5_U1	206379	Nitrosomonadaceae	family	1068026600	0.000563177	13
Run5_U4	146292	Verrucariaceae	family	1067561000	0.000548298	4
Run5_U4	5654	Trypanosomatidae	family	1065700000	0.000547342	15
Run4_U1	119045	Methylobacteriaceae	family	1065503200	0.00211314	31
Run5_U4	744530	Dissoconiaceae	family	1065180000	0.000547075	8
Run5_U1	9005	Phasianidae	family	1064171300	0.000561144	11
Run4_U4	36668	Formicidae	family	1062473850	0.0011823	21
Run4_U4	119045	Methylobacteriaceae	family	1058301100	0.00117766	34
Run5_U4	31	Myxococcaceae	family	1056767400	0.000542754	25
Run5_U2	930979	Lyophyllaceae	family	1055640000	0.000910735	5
Run4_U4	1499392	Chromobacteriaceae	family	1055066100	0.00117406	60
Run5_U1	7826	Scyliorhinidae	family	1052490000	0.000554985	6
Run4_U4	433	Acetobacteraceae	family	1047253600	0.00116536	66
Run4_U3	3629	Malvaceae	family	1046949100	0.00126972	14
Run5_U1	1884633	Cryptococcaceae	family	1046712000	0.000551938	12
Run4_U3	75682	Oxalobacteraceae	family	1046614890	0.00126931	72
Run4_U4	35461	Chlorellaceae	family	1044127500	0.00116189	26
Run5_U1	72275	Alteromonadaceae	family	1042701360	0.000549823	32
Run5_U3	28256	Halomonadaceae	family	1040601600	0.000683713	24
Run5_U3	76657	Dermateaceae	family	1040549000	0.000683679	5
Run5_U3	1890237	Trimorphomycetaceae	family	1039500000	0.00068299	2
Run4_U1	85023	Microbacteriaceae	family	1038223020	0.00205904	111
Run5_U4	29202	Thalassiosiraceae	family	1035276000	0.000531716	12
Run5_U4	267893	Idiomarinaceae	family	1034148600	0.000531137	11
Run5_U1	126	Planctomycetaceae	family	1028932900	0.000542563	33
Run5_U1	1106	Chloroflexaceae	family	1023500000	0.000539698	2
Run5_U4	28256	Halomonadaceae	family	1023441800	0.000525638	32
Run4_U4	85025	Nocardiaceae	family	1022210000	0.0011375	61
Run5_U3	2805590	Ornithinimicrobiaceae	family	1022015000	0.000671501	13
Run4_U1	2726069	Kribbellaceae	family	1018998000	0.00202091	12
Run5_U3	89373	Cytophagaceae	family	1016634000	0.000667966	37
Run4_U4	69277	Phyllobacteriaceae	family	1015285860	0.00112979	82
Run5_U3	2008790	Thiobacillaceae	family	1015139000	0.000666983	15
Run4_U1	41294	Bradyrhizobiaceae	family	1014192480	0.00201138	67
Run4_U1	41297	Sphingomonadaceae	family	1013582950	0.00201017	120
Run4_U3	194924	Desulfovibrionaceae	family	1010471700	0.00122548	75
Run5_U2	90964	Staphylococcaceae	family	1007195900	0.00086894	41
Run5_U2	8602	Elapidae	family	1006818000	0.000868614	3
Run5_U1	4613	Bromeliaceae	family	1006545000	0.000530758	6
Run5_U2	267893	Idiomarinaceae	family	1003989800	0.000866174	10
Run5_U4	110618	Nectriaceae	family	1003156300	0.00051522	16
Run5_U2	506	Alcaligenaceae	family	1002920290	0.000865252	56
Run5_U4	1759442	Trichosporonaceae	family	1000700000	0.000513958	1
Run5_U1	110846	Pyronemataceae	family	998270000	0.000526394	3
Run5_U3	36668	Formicidae	family	996879800	0.000654987	12
Run5_U3	1853232	Hymenobacteraceae	family	994929620	0.000653705	30
Run5_U4	37806	Balanidae	family	993690000	0.000510358	2
Run5_U2	85019	Brevibacteriaceae	family	993590750	0.000857203	14
Run5_U4	4893	Saccharomycetaceae	family	992031900	0.000509506	25
Run5_U2	3629	Malvaceae	family	992008560	0.000855838	14
Run4_U4	33958	Lactobacillaceae	family	991351730	0.00110316	44
Run5_U1	37810	Armadillidiidae	family	989556900	0.0005218	22
Run5_U3	3700	Brassicaceae	family	989099450	0.000649875	19
Run5_U3	115784	Phaffomycetaceae	family	983608000	0.000646266	19
Run5_U1	146292	Verrucariaceae	family	981314000	0.000517453	3
Run5_U4	2762318	Weeksellaceae	family	980888410	0.000503783	27
Run5_U4	72275	Alteromonadaceae	family	980789470	0.000503732	34
Run5_U2	433	Acetobacteraceae	family	971010600	0.000837722	49
Run4_U4	76657	Dermateaceae	family	969955000	0.00107935	5
Run5_U3	49244	Cymatosiraceae	family	962410000	0.000632339	2
Run5_U3	74712	Frankiaceae	family	962286300	0.000632257	23
Run4_U4	213121	Desulfobulbaceae	family	959361700	0.00106756	17
Run5_U1	267893	Idiomarinaceae	family	958517000	0.000505432	10
Run4_U1	49546	Flavobacteriaceae	family	957940630	0.00189982	88
Run4_U4	1131492	Aspergillaceae	family	956861090	0.00106478	57
Run5_U1	31	Myxococcaceae	family	951162600	0.000501554	22
Run5_U1	1775411	Rhodanobacteraceae	family	951119800	0.000501531	24
Run5_U4	49244	Cymatosiraceae	family	949373600	0.000487597	3
Run4_U1	213119	Desulfobacteraceae	family	943353300	0.00187089	40
Run4_U1	641	Vibrionaceae	family	938221520	0.00186071	55
Run5_U2	1106	Chloroflexaceae	family	935000000	0.000806655	2
Run5_U1	2028217	Gelatoporiaceae	family	932290000	0.000491602	2
Run5_U2	1853232	Hymenobacteraceae	family	922301540	0.000795699	32
Run5_U3	4893	Saccharomycetaceae	family	915468400	0.000601496	20
Run5_U3	29202	Thalassiosiraceae	family	914369900	0.000600774	10
Run5_U3	2049	Actinomycetaceae	family	913946100	0.000600496	22
Run5_U2	3700	Brassicaceae	family	912714100	0.000787428	21
Run5_U3	45404	Beijerinckiaceae	family	906890000	0.00059586	8
Run5_U1	4070	Solanaceae	family	906577000	0.000478044	6
Run5_U3	206379	Nitrosomonadaceae	family	906180700	0.000595394	11
Run5_U1	3465	Papaveraceae	family	905730000	0.000477597	4
Run5_U1	474943	Cordycipitaceae	family	905170000	0.000477302	4
Run5_U2	9005	Phasianidae	family	903985000	0.000779897	7
Run5_U2	337677	Cricetidae	family	898229200	0.000774931	7
Run4_U1	186822	Paenibacillaceae	family	897178050	0.00177932	91
Run5_U2	186823	Alicyclobacillaceae	family	892843200	0.000770285	11
Run4_U3	433	Acetobacteraceae	family	891646130	0.00108137	56
Run4_U3	1131492	Aspergillaceae	family	889735950	0.00107905	44
Run5_U4	42495	Serrasalmidae	family	888585000	0.000456376	6
Run5_U3	84994	Acidimicrobiaceae	family	884787000	0.000581337	9
Run4_U3	85025	Nocardiaceae	family	884205810	0.00107235	56
Run5_U2	189779	Nitrospiraceae	family	883927100	0.000762592	15
Run4_U1	4479	Poaceae	family	882913800	0.00175103	66
Run4_U2	712	Pasteurellaceae	family	882734900	0.00293337	18
Run4_U2	80864	Comamonadaceae	family	880120270	0.00292469	126
Run5_U3	31	Myxococcaceae	family	878026000	0.000576895	20
Run5_U3	43219	Herpotrichiellaceae	family	877326800	0.000576436	20
Run4_U1	3629	Malvaceae	family	874081800	0.00173351	14
Run4_U3	8602	Elapidae	family	872798000	0.00105851	4
Run5_U3	1775411	Rhodanobacteraceae	family	871378900	0.000572528	25
Run5_U3	146292	Verrucariaceae	family	867544000	0.000570008	5
Run5_U4	418967	Prymnesiaceae	family	867046280	0.000445314	26
Run5_U2	31953	Bifidobacteriaceae	family	865772300	0.00074693	19
Run4_U4	28056	Micromonosporaceae	family	865459870	0.000963068	72
Run5_U2	2004	Streptosporangiaceae	family	864912360	0.000746188	26
Run5_U1	2008790	Thiobacillaceae	family	862791000	0.000454955	24
Run5_U4	110846	Pyronemataceae	family	858750000	0.000441053	2
Run5_U3	85021	Intrasporangiaceae	family	857880100	0.000563659	20
Run4_U1	186817	Bacillaceae	family	851053100	0.00168784	84
Run5_U4	45404	Beijerinckiaceae	family	847224450	0.000435133	5
Run4_U1	1131492	Aspergillaceae	family	846192370	0.0016782	48
Run4_U3	2012	Thermomonosporaceae	family	843381800	0.00102284	33
Run4_U3	1499392	Chromobacteriaceae	family	842686850	0.00102199	54
Run4_U4	506	Alcaligenaceae	family	842067180	0.000937037	54
Run5_U2	213121	Desulfobulbaceae	family	841626900	0.000726099	16
Run4_U4	37810	Armadillidiidae	family	838564600	0.000933139	21
Run5_U4	2691357	Pirellulaceae	family	836842800	0.000429801	41
Run4_U4	1759442	Trichosporonaceae	family	835407500	0.000929626	2
Run4_U3	506	Alcaligenaceae	family	833891300	0.00101133	46
Run5_U2	74712	Frankiaceae	family	833660500	0.000719226	24
Run5_U4	85030	Geodermatophilaceae	family	830697700	0.000426645	34
Run4_U2	1268	Micrococcaceae	family	829550400	0.00275664	50
Run4_U4	2012	Thermomonosporaceae	family	826925500	0.000920187	27
Run5_U1	135620	Oceanospirillaceae	family	826335000	0.000435732	9
Run5_U2	85021	Intrasporangiaceae	family	823991400	0.000710884	15
Run5_U3	175333	Eresidae	family	822650000	0.000540511	6
Run4_U2	37810	Armadillidiidae	family	822536600	0.00273333	21
Run5_U2	186807	Peptococcaceae	family	821696320	0.000708904	26
Run5_U3	39	Archangiaceae	family	820520200	0.000539112	19
Run5_U4	2049	Actinomycetaceae	family	819752600	0.000421024	18
Run5_U4	7214	Drosophilidae	family	818334360	0.000420295	24
Run5_U4	1884633	Cryptococcaceae	family	814919500	0.000418542	13
Run5_U3	37806	Balanidae	family	813496000	0.000534497	3
Run5_U1	744530	Dissoconiaceae	family	801110000	0.00042243	7
Run5_U3	1106	Chloroflexaceae	family	800960000	0.00052626	2
Run4_U1	37810	Armadillidiidae	family	798840500	0.00158429	22
Run5_U2	31	Myxococcaceae	family	798136300	0.000688578	24
Run5_U2	1775411	Rhodanobacteraceae	family	796552500	0.000687212	22
Run5_U4	5809	Sarcocystidae	family	793895900	0.000407744	16
Run4_U4	1853232	Hymenobacteraceae	family	790390000	0.000879531	34
Run5_U3	930979	Lyophyllaceae	family	783726000	0.000514937	5
Run5_U3	5654	Trypanosomatidae	family	783714700	0.000514929	15
Run5_U2	4893	Saccharomycetaceae	family	780507700	0.000673369	25
Run5_U3	213121	Desulfobulbaceae	family	776044200	0.000509889	10
Run4_U2	1046	Chromatiaceae	family	776018500	0.00257875	29
Run5_U4	474942	Ophiocordycipitaceae	family	770617920	0.000395788	19
Run5_U2	1903411	Yersiniaceae	family	767238000	0.000661921	17
Run5_U2	862241	Physalacriaceae	family	766091100	0.000660931	10
Run5_U1	204434	Acidobacteriaceae	family	762604800	0.000402126	17
Run5_U2	89373	Cytophagaceae	family	761634330	0.000657086	31
Run4_U4	335929	Erythrobacteraceae	family	756146400	0.000841426	30
Run5_U3	1884633	Cryptococcaceae	family	756096300	0.000496783	15
Run5_U2	1890237	Trimorphomycetaceae	family	754320000	0.000650776	2
Run4_U2	3051	Chlamydomonadaceae	family	754209860	0.00250628	78
Run5_U1	474942	Ophiocordycipitaceae	family	753373000	0.000397258	18
Run5_U1	85028	Tsukamurellaceae	family	753062000	0.000397094	14
Run5_U3	1759442	Trichosporonaceae	family	752750000	0.000494584	2
Run5_U4	39	Archangiaceae	family	752338500	0.0003864	17
Run5_U1	29202	Thalassiosiraceae	family	751986200	0.000396527	9
Run5_U2	115784	Phaffomycetaceae	family	751208600	0.000648092	22
Run5_U4	4070	Solanaceae	family	751022230	0.000385724	6
Run4_U2	85015	Nocardioidaceae	family	749533000	0.00249074	34
Run5_U4	4613	Bromeliaceae	family	748625300	0.000384493	7
Run4_U1	69277	Phyllobacteriaceae	family	748199380	0.00148386	72
Run5_U3	45053	Thripidae	family	746884000	0.00049073	3
Run4_U4	9527	Cercopithecidae	family	746310000	0.00083048	5
Run4_U1	213421	Desulfuromonadaceae	family	746126500	0.00147974	10
Run4_U3	34450	Cortinariaceae	family	742970200	0.000901059	16
Run5_U3	52632	Diprionidae	family	742630000	0.000487935	5
Run5_U1	42495	Serrasalmidae	family	741807000	0.000391159	7
Run5_U3	110846	Pyronemataceae	family	741640000	0.000487285	4
Run5_U4	1914233	Gemmataceae	family	739705900	0.000379912	13
Run5_U3	186807	Peptococcaceae	family	738247300	0.000485055	16
Run4_U1	4454	Araceae	family	734165300	0.00145602	10
Run5_U1	28256	Halomonadaceae	family	733536500	0.000386798	31
Run4_U4	39216	Macrostomidae	family	727747600	0.000809824	19
Run4_U3	41295	Rhodospirillaceae	family	727391610	0.000882166	60
Run5_U2	7826	Scyliorhinidae	family	727174000	0.000627356	7
Run5_U4	28983	Sclerotiniaceae	family	725015900	0.000372367	14
Run5_U1	135617	Thiotrichaceae	family	724944220	0.000382268	19
Run5_U4	2762286	Fulvivirgaceae	family	723810000	0.000371748	3
Run4_U4	1903411	Yersiniaceae	family	721828570	0.000803238	19
Run4_U4	90964	Staphylococcaceae	family	719773100	0.00080095	50
Run5_U1	1914233	Gemmataceae	family	719157000	0.000379216	12
Run4_U2	1543679	Grammatophoraceae	family	711901000	0.00236568	7
Run5_U1	1706372	Halieaceae	family	707681100	0.000373165	17
Run4_U3	1759442	Trichosporonaceae	family	705274000	0.000855342	3
Run5_U1	1903414	Morganellaceae	family	701049500	0.000369668	9
Run4_U4	31953	Bifidobacteriaceae	family	699961000	0.000778904	24
Run5_U1	1759442	Trichosporonaceae	family	699920000	0.000369072	1
Run4_U4	1106	Chloroflexaceae	family	699370000	0.000778246	2
Run4_U2	72276	Ectothiorhodospiraceae	family	698927700	0.00232257	14
Run5_U2	84994	Acidimicrobiaceae	family	696940400	0.000601273	11
Run4_U3	28056	Micromonosporaceae	family	696748690	0.000845003	73
Run4_U2	49546	Flavobacteriaceae	family	696235170	0.00231363	78
Run5_U1	1344955	Rhizopodaceae	family	694829000	0.000366388	12
Run5_U1	43219	Herpotrichiellaceae	family	693130800	0.000365492	24
Run5_U3	1738654	Woeseiaceae	family	692428000	0.000454951	9
Run4_U2	2070	Pseudonocardiaceae	family	690282720	0.00229385	89
Run4_U3	76657	Dermateaceae	family	690267700	0.000837143	5
Run4_U4	93133	Mycosphaerellaceae	family	687686610	0.000765245	24
Run4_U3	33958	Lactobacillaceae	family	686202740	0.000832213	46
Run5_U2	146292	Verrucariaceae	family	683761000	0.000589903	5
Run5_U3	1903414	Morganellaceae	family	683096500	0.000448819	12
Run5_U2	29202	Thalassiosiraceae	family	681062300	0.000587574	10
Run4_U2	2726069	Kribbellaceae	family	679641500	0.00225848	10
Run5_U4	135620	Oceanospirillaceae	family	679308100	0.000348892	10
Run5_U2	1033997	Nitrososphaeraceae	family	676188580	0.00058337	20
Run5_U2	1884633	Cryptococcaceae	family	674725500	0.000582107	12
Run5_U4	1344955	Rhizopodaceae	family	673990000	0.00034616	9
Run5_U3	72275	Alteromonadaceae	family	673944400	0.000442806	27
Run4_U2	85023	Microbacteriaceae	family	669543030	0.00222493	110
Run5_U3	55176	Sporormiaceae	family	669405000	0.000439824	4
Run4_U1	186803	Lachnospiraceae	family	667412700	0.00132364	37
Run4_U3	85019	Brevibacteriaceae	family	666006490	0.000807719	17
Run5_U4	55176	Sporormiaceae	family	665734000	0.00034192	4
Run4_U3	267893	Idiomarinaceae	family	665176150	0.000806712	14
Run5_U4	85028	Tsukamurellaceae	family	664018900	0.000341039	15
Run4_U3	3700	Brassicaceae	family	663110990	0.000804208	17
Run5_U3	1903411	Yersiniaceae	family	661807400	0.000434832	13
Run4_U1	34450	Cortinariaceae	family	660723900	0.00131037	9
Run4_U1	84566	Sphingobacteriaceae	family	660291370	0.00130951	54
Run5_U1	4710	Arecaceae	family	659340000	0.000347674	3
Run5_U1	7157	Culicidae	family	658413200	0.000347185	23
Run4_U4	115784	Phaffomycetaceae	family	658164100	0.000732393	30
Run4_U3	9005	Phasianidae	family	657225900	0.00079707	9
Run4_U3	2691357	Pirellulaceae	family	655826800	0.000795373	40
Run4_U3	31953	Bifidobacteriaceae	family	655417400	0.000794877	20
Run4_U3	8008	Esocidae	family	655190000	0.000794601	2
Run5_U1	7214	Drosophilidae	family	654762100	0.00034526	20
Run5_U1	1706371	Cellvibrionaceae	family	653792400	0.000344749	6
Run4_U4	85019	Brevibacteriaceae	family	652665870	0.000726275	18
Run4_U2	186803	Lachnospiraceae	family	652658820	0.00216882	37
Run5_U1	115784	Phaffomycetaceae	family	651762830	0.000343679	21
Run4_U3	1106	Chloroflexaceae	family	648390000	0.000786354	2
Run4_U4	1033997	Nitrososphaeraceae	family	648281540	0.000721396	21
Run4_U3	115784	Phaffomycetaceae	family	647536700	0.000785319	21
Run4_U4	74712	Frankiaceae	family	647350600	0.00072036	29
Run5_U1	184208	Psathyrellaceae	family	646780900	0.000341052	11
Run5_U4	2805590	Ornithinimicrobiaceae	family	645878200	0.000331722	15
Run4_U4	8602	Elapidae	family	644845000	0.000717572	3
Run4_U3	36668	Formicidae	family	644414060	0.000781532	17
Run5_U2	2762318	Weeksellaceae	family	641576300	0.000553509	32
Run5_U3	2762286	Fulvivirgaceae	family	640934000	0.000421117	3
Run4_U1	75682	Oxalobacteraceae	family	640570890	0.0012704	67
Run4_U3	186823	Alicyclobacillaceae	family	639972200	0.000776145	9
Run4_U2	75682	Oxalobacteraceae	family	639964930	0.00212664	68
Run5_U2	3803	Fabaceae	family	639648400	0.000551845	20
Run4_U3	35461	Chlorellaceae	family	639330000	0.000775367	26
Run5_U3	474942	Ophiocordycipitaceae	family	637915300	0.000419134	20
Run5_U4	43219	Herpotrichiellaceae	family	637321600	0.000327327	21
Run4_U4	189779	Nitrospiraceae	family	636405100	0.00070818	13
Run4_U1	36668	Formicidae	family	632365900	0.00125413	19
Run5_U3	204434	Acidobacteriaceae	family	632170100	0.000415359	13
Run5_U2	4210	Asteraceae	family	631770300	0.000545049	31
Run5_U2	45053	Thripidae	family	630892370	0.000544291	4
Run4_U2	41294	Bradyrhizobiaceae	family	629314770	0.00209125	55
Run4_U1	33958	Lactobacillaceae	family	628637210	0.00124674	45
Run4_U3	337677	Cricetidae	family	628627000	0.000762386	5
Run5_U4	1706371	Cellvibrionaceae	family	627790600	0.000322432	6
Run5_U2	72275	Alteromonadaceae	family	627547400	0.000541405	34
Run5_U3	7214	Drosophilidae	family	626324000	0.000411518	20
Run4_U3	862241	Physalacriaceae	family	625046800	0.000758044	11
Run5_U4	3465	Papaveraceae	family	623650000	0.000320306	3
Run5_U1	5809	Sarcocystidae	family	618944210	0.000326373	11
Run5_U3	418967	Prymnesiaceae	family	618685400	0.000406499	25
Run5_U2	93133	Mycosphaerellaceae	family	618480840	0.000533583	19
Run4_U2	186817	Bacillaceae	family	618409150	0.00205501	71
Run4_U4	41295	Rhodospirillaceae	family	617735190	0.000687404	52
Run4_U4	186807	Peptococcaceae	family	617513550	0.000687158	20
Run5_U3	135617	Thiotrichaceae	family	616439900	0.000405024	15
Run5_U1	213421	Desulfuromonadaceae	family	615651100	0.000324637	15
Run5_U3	28983	Sclerotiniaceae	family	614661100	0.000403855	12
Run5_U4	76892	Caulobacteraceae	family	613957400	0.000315328	20
Run5_U4	1903414	Morganellaceae	family	613576400	0.000315132	13
Run5_U3	135620	Oceanospirillaceae	family	613204300	0.000402898	10
Run5_U2	2762286	Fulvivirgaceae	family	613063000	0.000528909	3
Run4_U3	89373	Cytophagaceae	family	612350600	0.000742646	32
Run5_U2	42495	Serrasalmidae	family	610955000	0.000527091	7
Run4_U3	39216	Macrostomidae	family	610776740	0.000740738	15
Run4_U4	3803	Fabaceae	family	610468020	0.000679318	32
Run5_U1	908622	Euzebyaceae	family	607540000	0.00032036	2
Run5_U1	267890	Shewanellaceae	family	607448800	0.000320312	17
Run5_U1	2691357	Pirellulaceae	family	607289300	0.000320227	29
Run5_U1	28983	Sclerotiniaceae	family	606396500	0.000319757	14
Run5_U4	1639119	Plasmodiidae	family	604824300	0.000310637	9
Run5_U2	418967	Prymnesiaceae	family	604583280	0.000521593	23
Run5_U2	28256	Halomonadaceae	family	604244950	0.000521302	36
Run5_U1	1639119	Plasmodiidae	family	604126500	0.00031856	9
Run5_U1	3931	Myrtaceae	family	603901300	0.000318441	11
Run5_U1	34397	Clavicipitaceae	family	602951200	0.00031794	12
Run5_U4	184208	Psathyrellaceae	family	601099400	0.000308724	11
Run5_U3	79807	Coniochaetaceae	family	600176000	0.000394338	9
Run5_U1	2049	Actinomycetaceae	family	597743900	0.000315194	19
Run5_U3	1706372	Halieaceae	family	597430000	0.000392533	11
Run5_U1	39	Archangiaceae	family	596465200	0.00031452	16
Run5_U1	76892	Caulobacteraceae	family	594739400	0.00031361	23
Run5_U4	52632	Diprionidae	family	594079000	0.000305118	4
Run4_U3	1853232	Hymenobacteraceae	family	593800980	0.00072015	29
Run4_U3	4893	Saccharomycetaceae	family	593793080	0.00072014	23
Run5_U2	55176	Sporormiaceae	family	592518000	0.000511184	4
Run5_U4	5250	Ceratobasidiaceae	family	592362000	0.000304236	7
Run5_U2	474943	Cordycipitaceae	family	592150500	0.000510867	5
Run4_U1	76657	Dermateaceae	family	589851000	0.00116981	4
Run5_U1	1968910	Candidatus Nitrosocaldaceae	family	589480000	0.000310837	4
Run4_U4	3700	Brassicaceae	family	588817240	0.000655225	18
Run5_U4	85029	Dietziaceae	family	588560000	0.000302284	2
Run4_U4	89373	Cytophagaceae	family	588502300	0.000654875	32
Run5_U1	33852	Bacillariaceae	family	588253000	0.00031019	14
Run4_U1	194924	Desulfovibrionaceae	family	586792920	0.00116375	59
Run4_U4	126	Planctomycetaceae	family	586481000	0.000652625	32
Run5_U3	1914233	Gemmataceae	family	586195600	0.000385152	11
Run5_U3	2028217	Gelatoporiaceae	family	584300000	0.000383906	2
Run5_U1	56259	Accipitridae	family	584105000	0.000308002	4
Run4_U1	1903409	Erwiniaceae	family	583938900	0.00115809	25
Run4_U2	41297	Sphingomonadaceae	family	580444300	0.00192885	104
Run5_U4	204434	Acidobacteriaceae	family	580246600	0.000298014	13
Run5_U4	7157	Culicidae	family	580025700	0.0002979	22
Run5_U3	93133	Mycosphaerellaceae	family	578783800	0.000380282	16
Run5_U2	49244	Cymatosiraceae	family	576560000	0.000497417	4
Run5_U3	7826	Scyliorhinidae	family	576125000	0.000378535	6
Run4_U3	189779	Nitrospiraceae	family	575829000	0.000698354	18
Run5_U1	1667166	Stachybotryaceae	family	575045000	0.000303225	3
Run5_U1	79807	Coniochaetaceae	family	574838900	0.000303116	9
Run5_U2	188786	Thermaceae	family	574484500	0.000495626	40
Run4_U4	337677	Cricetidae	family	571733550	0.000636215	9
Run4_U1	1853232	Hymenobacteraceae	family	571245010	0.00113291	32
Run4_U3	213121	Desulfobulbaceae	family	570829800	0.000692291	17
Run5_U3	4070	Solanaceae	family	570087870	0.000374569	7
Run5_U4	1968910	Candidatus Nitrosocaldaceae	family	569650000	0.000292571	4
Run5_U4	2028217	Gelatoporiaceae	family	566650000	0.000291031	1
Run4_U3	335929	Erythrobacteraceae	family	565843500	0.000686244	26
Run5_U3	126	Planctomycetaceae	family	565817700	0.000371763	22
Run5_U4	1706372	Halieaceae	family	564431900	0.000289891	13
Run5_U2	1759442	Trichosporonaceae	family	563490000	0.000486141	1
Run5_U3	45401	Hyphomicrobiaceae	family	562760900	0.000369755	12
Run5_U4	31979	Clostridiaceae	family	561976000	0.00028863	24
Run5_U2	5809	Sarcocystidae	family	560946700	0.000483947	18
Run4_U3	49244	Cymatosiraceae	family	560345000	0.000679575	3
Run4_U1	1499392	Chromobacteriaceae	family	559455100	0.00110953	50
Run5_U4	85016	Cellulomonadaceae	family	557778200	0.000286474	14
Run5_U3	33253	Steinernematidae	family	557480800	0.000366285	15
Run5_U4	33852	Bacillariaceae	family	555544000	0.000285327	14
Run4_U1	506	Alcaligenaceae	family	555076680	0.00110085	44
Run4_U1	2012	Thermomonosporaceae	family	551935300	0.00109462	28
Run5_U4	27254	Zosteraceae	family	548170000	0.000281539	2
Run4_U1	85025	Nocardiaceae	family	547601670	0.00108602	50
Run4_U3	1033997	Nitrososphaeraceae	family	545321000	0.000661354	24
Run4_U3	1300	Streptococcaceae	family	542792050	0.000658287	23
Run4_U3	186807	Peptococcaceae	family	541830400	0.000657121	19
Run4_U3	1903411	Yersiniaceae	family	541312000	0.000656492	18
Run4_U4	862241	Physalacriaceae	family	541124000	0.000602153	10
Run5_U2	126	Planctomycetaceae	family	541006490	0.000466744	28
Run5_U4	135617	Thiotrichaceae	family	540851600	0.000277781	17
Run4_U4	4210	Asteraceae	family	539614500	0.000600473	36
Run5_U3	1639119	Plasmodiidae	family	539313000	0.000354348	8
Run4_U4	1775411	Rhodanobacteraceae	family	537632660	0.000598268	30
Run5_U2	37806	Balanidae	family	535710000	0.000462174	2
Run5_U3	766764	Debaryomycetaceae	family	535680300	0.000351962	10
Run5_U1	137	Spirochaetaceae	family	533628100	0.000281385	18
Run5_U3	35718	Chaetomiaceae	family	533226000	0.000350349	12
Run4_U3	90964	Staphylococcaceae	family	531702900	0.000644839	40
Run5_U4	418951	Isochrysidaceae	family	528708500	0.000271544	13
Run5_U2	110618	Nectriaceae	family	527740100	0.000455298	11
Run5_U2	85030	Geodermatophilaceae	family	527691600	0.000455257	30
Run5_U3	137	Spirochaetaceae	family	527189200	0.000346383	16
Run4_U2	186822	Paenibacillaceae	family	526747820	0.00175041	86
Run5_U3	2829814	Ahrensiaceae	family	522085500	0.000343029	5
Run5_U1	3928	Lythraceae	family	520282000	0.000274348	3
Run4_U1	418951	Isochrysidaceae	family	520206100	0.00103169	14
Run4_U4	1890237	Trimorphomycetaceae	family	516460000	0.000574707	2
Run5_U1	5259	Melampsoraceae	family	515418100	0.000271783	9
Run5_U1	45404	Beijerinckiaceae	family	514920900	0.000271521	4
Run5_U1	213422	Geobacteraceae	family	513600200	0.000270825	8
Run4_U3	188786	Thermaceae	family	512936000	0.000622078	60
Run4_U1	85019	Brevibacteriaceae	family	512105790	0.00101563	11
Run5_U4	31957	Propionibacteriaceae	family	509850900	0.000261859	19
Run5_U1	35718	Chaetomiaceae	family	509739000	0.000268789	11
Run4_U1	433	Acetobacteraceae	family	509076760	0.00100962	54
Run5_U4	2008794	Zoogloeaceae	family	508820600	0.00026133	14
Run4_U3	74712	Frankiaceae	family	508507100	0.000616707	24
Run5_U2	110846	Pyronemataceae	family	507910000	0.00043819	3
Run4_U2	213119	Desulfobacteraceae	family	507650150	0.00168695	34
Run5_U1	6246	Strongyloididae	family	506981900	0.000267335	9
Run4_U4	2691357	Pirellulaceae	family	506978600	0.000564156	41
Run5_U1	31979	Clostridiaceae	family	505690400	0.000266654	22
Run5_U4	908622	Euzebyaceae	family	505504000	0.000259626	3
Run4_U1	213121	Desulfobulbaceae	family	504921200	0.00100138	17
Run5_U4	2829814	Ahrensiaceae	family	504015000	0.000258861	5
Run5_U4	267888	Pseudoalteromonadaceae	family	502270000	0.000257965	12
Run5_U4	34397	Clavicipitaceae	family	502018500	0.000257836	13
Run5_U4	79807	Coniochaetaceae	family	501500200	0.00025757	11
Run5_U3	110618	Nectriaceae	family	496995900	0.000326544	14
Run5_U4	5254	Dacrymycetaceae	family	496993000	0.000255255	3
Run4_U3	3803	Fabaceae	family	496957460	0.0006027	21
Run5_U3	742847	Ceraceosoraceae	family	495630000	0.000325647	3
Run4_U3	563835	Chitinophagaceae	family	494919400	0.000600228	40
Run4_U4	9005	Phasianidae	family	494574390	0.000550353	8
Run4_U2	119045	Methylobacteriaceae	family	494360120	0.00164278	27
Run4_U4	188786	Thermaceae	family	493710450	0.000549392	57
Run5_U3	42495	Serrasalmidae	family	493430000	0.000324202	5
Run5_U1	31957	Propionibacteriaceae	family	491877800	0.00025937	17
Run4_U4	2762318	Weeksellaceae	family	489555360	0.000544768	36
Run5_U3	216572	Oscillospiraceae	family	486066700	0.000319364	18
Run5_U2	79807	Coniochaetaceae	family	485978000	0.000419269	11
Run5_U4	183710	Deinococcaceae	family	485768300	0.00024949	12
Run4_U3	146292	Verrucariaceae	family	485724000	0.000589076	2
Run4_U4	563835	Chitinophagaceae	family	485567800	0.000540331	45
Run5_U3	34397	Clavicipitaceae	family	485031700	0.000318684	12
Run4_U2	641	Vibrionaceae	family	484868330	0.00161124	52
Run5_U4	267894	Psychromonadaceae	family	482758000	0.000247944	4
Run5_U4	137	Spirochaetaceae	family	482597300	0.000247861	16
Run5_U2	4070	Solanaceae	family	482098590	0.000415922	6
Run4_U3	37806	Balanidae	family	481345200	0.000583766	2
Run5_U1	1738654	Woeseiaceae	family	481070900	0.000253672	11
Run5_U2	1344955	Rhizopodaceae	family	480699000	0.000414715	6
Run5_U1	2821832	Stappiaceae	family	480651500	0.000253451	10
Run5_U1	292628	Anaerolineaceae	family	480299000	0.000253265	5
Run4_U2	4479	Poaceae	family	480116690	0.00159545	66
Run5_U2	28983	Sclerotiniaceae	family	479103500	0.000413338	13
Run4_U4	49244	Cymatosiraceae	family	479043000	0.00053307	2
Run5_U2	474942	Ophiocordycipitaceae	family	478363690	0.0004127	17
Run5_U2	4613	Bromeliaceae	family	477046000	0.000411563	4
Run5_U4	1903410	Pectobacteriaceae	family	476939500	0.000244955	6
Run5_U1	84642	Aeromonadaceae	family	476628900	0.000251329	21
Run5_U1	27254	Zosteraceae	family	476305000	0.000251159	3
Run5_U2	2691357	Pirellulaceae	family	474128500	0.000409046	34
Run5_U2	135620	Oceanospirillaceae	family	473550500	0.000408547	12
Run5_U4	1738654	Woeseiaceae	family	470044600	0.000241414	10
Run4_U4	5654	Trypanosomatidae	family	469971600	0.000522976	18
Run4_U3	31	Myxococcaceae	family	469903000	0.000569889	22
Run5_U1	85029	Dietziaceae	family	469100000	0.000247359	3
Run4_U3	5654	Trypanosomatidae	family	468324000	0.000567974	17
Run5_U1	5250	Ceratobasidiaceae	family	468225000	0.000246898	9
Run5_U1	2800061	Maricaulaceae	family	467539600	0.000246537	4
Run4_U4	7214	Drosophilidae	family	467197870	0.000519889	30
Run5_U3	1344955	Rhizopodaceae	family	466111000	0.000306252	6
Run4_U2	3629	Malvaceae	family	463008810	0.0015386	15
Run4_U3	4210	Asteraceae	family	462685000	0.000561135	29
Run5_U2	213421	Desulfuromonadaceae	family	462133400	0.000398697	12
Run4_U4	110618	Nectriaceae	family	461855900	0.000513945	17
Run5_U2	2805590	Ornithinimicrobiaceae	family	461501500	0.000398152	14
Run4_U2	84566	Sphingobacteriaceae	family	460920180	0.00153166	53
Run5_U4	267890	Shewanellaceae	family	459935100	0.000236222	15
Run5_U1	49236	Chaetocerotaceae	family	459699200	0.000242402	10
Run5_U2	45404	Beijerinckiaceae	family	459603900	0.000396515	4
Run5_U1	267888	Pseudoalteromonadaceae	family	459113300	0.000242093	13
Run5_U4	89374	Saprospiraceae	family	458070000	0.000235264	2
Run5_U1	1652132	Halobacteriovoraceae	family	457970000	0.00024149	1
Run4_U4	930979	Lyophyllaceae	family	457710210	0.000509331	5
Run5_U4	171552	Prevotellaceae	family	456414100	0.000234414	13
Run5_U2	5654	Trypanosomatidae	family	456086900	0.000393481	17
Run4_U3	2004	Streptosporangiaceae	family	456000290	0.000553028	29
Run4_U3	1890237	Trimorphomycetaceae	family	455440000	0.000552348	2
Run5_U1	183710	Deinococcaceae	family	455386800	0.000240128	13
Run4_U1	28056	Micromonosporaceae	family	453812170	0.000900017	64
Run4_U4	45053	Thripidae	family	453682100	0.000504849	3
Run5_U4	216572	Oscillospiraceae	family	452472000	0.000232389	15
Run5_U2	1667166	Stachybotryaceae	family	452417000	0.000390315	4
Run4_U3	1775411	Rhodanobacteraceae	family	452185980	0.000548402	28
Run5_U4	5259	Melampsoraceae	family	451862100	0.000232076	10
Run4_U1	93133	Mycosphaerellaceae	family	451750100	0.000895927	21
Run5_U1	3977	Euphorbiaceae	family	450621000	0.000237615	11
Run4_U4	85021	Intrasporangiaceae	family	449369300	0.00050005	23
Run5_U1	33253	Steinernematidae	family	448861300	0.000236687	13
Run4_U2	1131492	Aspergillaceae	family	448644560	0.00149087	45
Run5_U3	292628	Anaerolineaceae	family	448230000	0.000294504	2
Run5_U2	1706371	Cellvibrionaceae	family	447451600	0.000386031	7
Run5_U2	7157	Culicidae	family	446949400	0.000385598	30
Run5_U1	89374	Saprospiraceae	family	446210000	0.000235289	2
Run5_U3	267890	Shewanellaceae	family	445896900	0.000292971	15
Run5_U4	1643824	Atopobiaceae	family	445622400	0.000228871	7
Run4_U1	115784	Phaffomycetaceae	family	445580400	0.000883691	14
Run4_U2	69277	Phyllobacteriaceae	family	444537260	0.00147722	61
Run5_U4	35718	Chaetomiaceae	family	444137000	0.000228108	12
Run5_U1	85030	Geodermatophilaceae	family	442714080	0.000233446	25
Run4_U4	72275	Alteromonadaceae	family	442618600	0.000492538	35
Run5_U4	6685	Penaeidae	family	442360000	0.000227195	4
Run5_U1	84997	Rubrobacteraceae	family	440923000	0.000232501	9
Run4_U4	37806	Balanidae	family	440819400	0.000490536	3
Run4_U4	40458	Hericiaceae	family	439864000	0.000489473	7
Run4_U3	995019	Sutterellaceae	family	437424300	0.000530499	10
Run5_U4	292628	Anaerolineaceae	family	435954590	0.000223906	6
Run5_U1	6685	Penaeidae	family	435467000	0.000229624	4
Run4_U1	3803	Fabaceae	family	434681900	0.000862077	27
Run5_U2	2028217	Gelatoporiaceae	family	432910000	0.000373485	1
Run5_U3	5250	Ceratobasidiaceae	family	432620000	0.000284247	8
Run5_U2	1914233	Gemmataceae	family	432597300	0.000373216	13
Run5_U4	4710	Arecaceae	family	432220000	0.000221988	3
Run5_U4	49236	Chaetocerotaceae	family	431590900	0.000221664	8
Run5_U2	204434	Acidobacteriaceae	family	431540600	0.000372304	14
Run5_U4	6246	Strongyloididae	family	430248000	0.000220975	8
Run5_U3	1903410	Pectobacteriaceae	family	427598000	0.000280948	6
Run5_U4	213468	Syntrophaceae	family	425974000	0.00021878	9
Run4_U4	2004	Streptosporangiaceae	family	424691900	0.000472589	27
Run5_U1	1524215	Anaeromyxobacteraceae	family	424400560	0.000223789	7
Run5_U2	31979	Clostridiaceae	family	423182200	0.000365093	26
Run5_U1	418951	Isochrysidaceae	family	423000000	0.000223051	14
Run5_U3	171552	Prevotellaceae	family	422429000	0.000277551	11
Run5_U2	39	Archangiaceae	family	421359800	0.000363521	19
Run4_U2	115784	Phaffomycetaceae	family	420543550	0.00139749	14
Run4_U1	35461	Chlorellaceae	family	418845460	0.000830669	24
Run5_U3	30910	Channidae	family	418304000	0.000274841	4
Run5_U4	3977	Euphorbiaceae	family	417067000	0.000214205	15
Run5_U1	2831106	Devosiaceae	family	417017400	0.000219896	18
Run4_U4	146292	Verrucariaceae	family	415993000	0.000462909	3
Run4_U4	418967	Prymnesiaceae	family	414182800	0.000460895	25
Run5_U2	1903414	Morganellaceae	family	413763500	0.000356967	11
Run5_U3	3650	Cucurbitaceae	family	411589000	0.000270429	10
Run5_U2	85028	Tsukamurellaceae	family	411050600	0.000354627	15
Run4_U3	85021	Intrasporangiaceae	family	410665800	0.000498047	21
Run5_U2	1706372	Halieaceae	family	410583300	0.000354223	17
Run5_U4	444	Legionellaceae	family	410148600	0.000210652	9
Run5_U2	206379	Nitrosomonadaceae	family	408829100	0.00035271	18
Run5_U1	171551	Porphyromonadaceae	family	408691000	0.000215505	2
Run5_U2	3465	Papaveraceae	family	408360000	0.000352305	5
Run4_U3	28256	Halomonadaceae	family	407812330	0.000494587	33
Run5_U3	815	Bacteroidaceae	family	406533800	0.000267108	10
Run5_U4	2829815	Azospirillaceae	family	404753900	0.000207881	18
Run4_U4	85030	Geodermatophilaceae	family	404523800	0.000450147	36
Run4_U3	39	Archangiaceae	family	403449000	0.000489295	19
Run5_U3	76892	Caulobacteraceae	family	402270000	0.000264306	23
Run5_U4	1653	Corynebacteriaceae	family	401988800	0.000206461	21
Run5_U4	33253	Steinernematidae	family	400945500	0.000205925	16
Run4_U3	93133	Mycosphaerellaceae	family	399976810	0.000485084	20
Run4_U2	34450	Cortinariaceae	family	399930300	0.00132899	11
Run4_U4	474942	Ophiocordycipitaceae	family	397090100	0.000441875	18
Run5_U4	1524215	Anaeromyxobacteraceae	family	396675600	0.000203732	7
Run4_U3	126	Planctomycetaceae	family	396231000	0.000480541	33
Run5_U1	186806	Eubacteriaceae	family	395548100	0.000208575	10
Run5_U1	52632	Diprionidae	family	395500300	0.00020855	4
Run4_U4	213421	Desulfuromonadaceae	family	395199400	0.000439771	12
Run4_U3	2762318	Weeksellaceae	family	394252510	0.000478141	32
Run5_U4	2831106	Devosiaceae	family	393061600	0.000201876	15
Run5_U1	2829814	Ahrensiaceae	family	392912000	0.000207185	4
Run4_U1	188786	Thermaceae	family	392302630	0.000778029	67
Run5_U2	7214	Drosophilidae	family	391870500	0.000338079	25
Run4_U2	1903409	Erwiniaceae	family	391829370	0.00130207	26
Run4_U4	84642	Aeromonadaceae	family	391825300	0.000436016	21
Run5_U4	1643826	Eggerthellaceae	family	391619000	0.000201135	6
Run4_U3	1903414	Morganellaceae	family	390524300	0.00047362	9
Run5_U3	1653	Corynebacteriaceae	family	390457500	0.000256545	20
Run5_U4	8427	Microhylidae	family	389900000	0.000200252	2
Run5_U1	34365	Saccharomycodaceae	family	389870000	0.000205581	3
Run4_U4	135620	Oceanospirillaceae	family	389833700	0.0004338	12
Run5_U1	31993	Methylocystaceae	family	389676100	0.000205479	12
Run5_U2	5254	Dacrymycetaceae	family	389031000	0.00033563	3
Run4_U1	862241	Physalacriaceae	family	387895600	0.000769288	8
Run5_U1	742847	Ceraceosoraceae	family	387793000	0.000204486	3
Run4_U3	45053	Thripidae	family	387409700	0.000469843	3
Run4_U4	2726069	Kribbellaceae	family	387176200	0.000430843	11
Run4_U4	4893	Saccharomycetaceae	family	386542600	0.000430137	27
Run4_U3	9527	Cercopithecidae	family	385170000	0.000467126	5
Run4_U2	4454	Araceae	family	384443000	0.00127752	10
Run5_U1	27482	Aphididae	family	383857000	0.00020241	6
Run5_U1	2805400	Actinopolymorphaceae	family	383702000	0.000202328	6
Run4_U4	31	Myxococcaceae	family	383532000	0.000426787	28
Run5_U4	134545	Lysianassidae	family	382888000	0.000196651	11
Run5_U3	184208	Psathyrellaceae	family	382673900	0.000251431	10
Run4_U3	29202	Thalassiosiraceae	family	382643500	0.000464062	12
Run5_U2	135617	Thiotrichaceae	family	381230750	0.0003289	17
Run5_U3	213421	Desulfuromonadaceae	family	378575000	0.000248738	6
Run4_U3	110618	Nectriaceae	family	378449190	0.000458976	17
Run4_U4	110846	Pyronemataceae	family	378197000	0.000420851	5
Run5_U1	444	Legionellaceae	family	378096500	0.000199373	7
Run5_U1	3086	Scenedesmaceae	family	378028400	0.000199337	9
Run4_U3	474942	Ophiocordycipitaceae	family	377018500	0.00045724	21
Run5_U4	175115	Irenidae	family	377010000	0.000193632	2
Run4_U2	1499392	Chromobacteriaceae	family	376957900	0.00125265	51
Run4_U1	8602	Elapidae	family	376522000	0.000746732	5
Run4_U3	79807	Coniochaetaceae	family	375940600	0.000455933	9
Run4_U3	3931	Myrtaceae	family	374692000	0.000454419	8
Run4_U3	930979	Lyophyllaceae	family	374485000	0.000454168	4
Run5_U2	137	Spirochaetaceae	family	373770400	0.000322464	16
Run4_U1	8008	Esocidae	family	373338000	0.000740417	4
Run4_U1	2004	Streptosporangiaceae	family	372682950	0.000739118	28
Run5_U3	27254	Zosteraceae	family	372383000	0.000244669	3
Run5_U1	216572	Oscillospiraceae	family	372354900	0.000196345	21
Run4_U1	31	Myxococcaceae	family	371925400	0.000737616	31
Run4_U4	79807	Coniochaetaceae	family	371911900	0.000413857	9
Run5_U4	31993	Methylocystaceae	family	371613900	0.00019086	11
Run5_U1	27319	Metschnikowiaceae	family	370638000	0.00019544	6
Run5_U3	267888	Pseudoalteromonadaceae	family	370025570	0.00024312	16
Run4_U1	1903411	Yersiniaceae	family	369401980	0.000732611	18
Run5_U4	1652132	Halobacteriovoraceae	family	368940000	0.000189487	1
Run5_U1	772	Bartonellaceae	family	368286700	0.0001942	3
Run5_U3	772	Bartonellaceae	family	368246000	0.000241951	4
Run5_U3	31979	Clostridiaceae	family	367672900	0.000241575	20
Run5_U3	563798	Cyclobacteriaceae	family	367257800	0.000241302	9
Run5_U2	43219	Herpotrichiellaceae	family	366140300	0.000315881	24
Run5_U4	1300	Streptococcaceae	family	366049300	0.000188002	18
Run4_U1	90964	Staphylococcaceae	family	365833200	0.000725533	45
Run5_U2	52632	Diprionidae	family	363808100	0.000313869	4
Run5_U2	267890	Shewanellaceae	family	363690200	0.000313767	17
Run4_U4	1914233	Gemmataceae	family	362746600	0.000403658	16
Run4_U3	135620	Oceanospirillaceae	family	362539500	0.000439681	14
Run4_U1	39216	Macrostomidae	family	362457500	0.000718839	19
Run5_U1	8015	Salmonidae	family	360528900	0.000190109	9
Run4_U1	337677	Cricetidae	family	360419000	0.000714796	8
Run5_U1	213468	Syntrophaceae	family	359588000	0.000189613	5
Run4_U3	72275	Alteromonadaceae	family	359571890	0.000436082	34
Run4_U2	433	Acetobacteraceae	family	359198150	0.00119363	51
Run5_U3	49236	Chaetocerotaceae	family	359044900	0.000235906	9
Run5_U4	3928	Lythraceae	family	357727000	0.000183728	2
Run5_U3	2829815	Azospirillaceae	family	357040200	0.000234588	14
Run4_U4	1300	Streptococcaceae	family	356447700	0.000396648	23
Run5_U1	45650	Anseranatidae	family	355880000	0.000187658	2
Run5_U3	3977	Euphorbiaceae	family	355305600	0.000233449	8
Run4_U3	28983	Sclerotiniaceae	family	355192100	0.00043077	11
Run5_U3	1706371	Cellvibrionaceae	family	354066600	0.000232635	4
Run5_U2	1639119	Plasmodiidae	family	353315800	0.000304817	7
Run4_U1	74712	Frankiaceae	family	352299440	0.000698693	19
Run5_U2	2049	Actinomycetaceae	family	352156800	0.000303817	23
Run5_U4	45650	Anseranatidae	family	352140000	0.000180859	2
Run5_U4	171551	Porphyromonadaceae	family	351896000	0.000180733	2
Run5_U4	31181	Strongylocentrotidae	family	351334000	0.000180445	8
Run5_U3	418951	Isochrysidaceae	family	351139500	0.000230712	13
Run5_U3	175115	Irenidae	family	350800000	0.000230488	2
Run5_U4	49	Polyangiaceae	family	349106900	0.000179301	17
Run5_U3	41873	Mamiellaceae	family	348773000	0.000229157	10
Run5_U4	2682465	Nephroselmidaceae	family	347849000	0.000178655	6
Run4_U1	267893	Idiomarinaceae	family	347304500	0.000688787	13
Run4_U2	28056	Micromonosporaceae	family	346314730	0.00115082	65
Run5_U3	4613	Bromeliaceae	family	346130000	0.00022742	4
Run4_U3	418967	Prymnesiaceae	family	345273270	0.00041874	23
Run4_U3	1344955	Rhizopodaceae	family	345004000	0.000418414	4
Run5_U4	7458	Apidae	family	344540500	0.000176956	7
Run5_U1	2008794	Zoogloeaceae	family	344517700	0.000181666	12
Run5_U2	31957	Propionibacteriaceae	family	343969300	0.000296753	18
Run4_U4	1884633	Cryptococcaceae	family	343488300	0.000382227	14
Run4_U4	29202	Thalassiosiraceae	family	343327320	0.000382048	15
Run5_U3	84642	Aeromonadaceae	family	343175700	0.000225479	18
Run5_U1	563798	Cyclobacteriaceae	family	341925600	0.0001803	8
Run4_U2	506	Alcaligenaceae	family	341878830	0.00113608	43
Run5_U2	744530	Dissoconiaceae	family	341510000	0.000294632	10
Run4_U3	4070	Solanaceae	family	341115930	0.000413699	6
Run4_U3	7214	Drosophilidae	family	341100500	0.00041368	27
Run5_U4	83778	Kineosporiaceae	family	340848600	0.000175059	8
Run4_U4	7065	Tenebrionidae	family	340386000	0.000378775	4
Run5_U1	766764	Debaryomycetaceae	family	340099100	0.000179336	7
Run5_U2	5250	Ceratobasidiaceae	family	339744500	0.000293109	9
Run5_U3	5809	Sarcocystidae	family	339268600	0.000222912	8
Run5_U3	183710	Deinococcaceae	family	338269520	0.000222255	14
Run5_U4	2800061	Maricaulaceae	family	337608000	0.000173395	5
Run5_U4	27482	Aphididae	family	337047100	0.000173107	7
Run5_U2	216572	Oscillospiraceae	family	336613800	0.000290408	21
Run5_U2	27482	Aphididae	family	336570530	0.00029037	7
Run5_U2	5259	Melampsoraceae	family	336142700	0.000290001	10
Run5_U3	444	Legionellaceae	family	335952400	0.000220733	9
Run4_U2	194924	Desulfovibrionaceae	family	335809690	0.00111591	54
Run4_U1	126	Planctomycetaceae	family	334662300	0.000663714	31
Run4_U4	1706371	Cellvibrionaceae	family	334343900	0.000372052	9
Run5_U3	31957	Propionibacteriaceae	family	334121900	0.00021953	16
Run5_U2	3977	Euphorbiaceae	family	334071100	0.000288214	13
Run5_U3	1524215	Anaeromyxobacteraceae	family	333622700	0.000219202	7
Run4_U1	1300	Streptococcaceae	family	332259400	0.000658949	23
Run4_U1	4210	Asteraceae	family	332142900	0.000658718	31
Run5_U3	69657	Hyphomonadaceae	family	332091700	0.000218196	8
Run4_U4	206379	Nitrosomonadaceae	family	331899300	0.000369331	17
Run5_U1	85016	Cellulomonadaceae	family	331850100	0.000174987	13
Run5_U4	468	Moraxellaceae	family	331594400	0.000170306	16
Run5_U4	1667166	Stachybotryaceae	family	331395000	0.000170204	3
Run4_U4	2049	Actinomycetaceae	family	331099690	0.000368442	24
Run5_U3	128827	Erysipelotrichaceae	family	330756600	0.000217319	7
Run4_U3	110846	Pyronemataceae	family	330460000	0.000400775	3
Run5_U4	1127830	Candidatus Brocadiaceae	family	330216100	0.000169599	8
Run4_U3	1884633	Cryptococcaceae	family	329938500	0.000400143	14
Run5_U4	2812024	Syntrophotaleaceae	family	329934500	0.000169454	3
Run4_U4	39	Archangiaceae	family	329699000	0.000366883	17
Run5_U1	5254	Dacrymycetaceae	family	329699000	0.000173852	3
Run5_U4	1525217	Dolichomastigaceae	family	329627000	0.000169296	5
Run5_U2	33253	Steinernematidae	family	329411000	0.000284193	12
Run4_U1	563835	Chitinophagaceae	family	329011850	0.000652508	45
Run5_U1	1903410	Pectobacteriaceae	family	328970000	0.000173468	5
Run5_U1	6563	Ostreidae	family	328906400	0.000173434	5
Run4_U3	1914233	Gemmataceae	family	328889200	0.00039887	14
Run4_U4	3928	Lythraceae	family	328709000	0.000365781	2
Run4_U1	72275	Alteromonadaceae	family	328586670	0.000651665	28
Run5_U1	83778	Kineosporiaceae	family	327926000	0.000172917	7
Run4_U1	335929	Erythrobacteraceae	family	327802100	0.000650109	30
Run4_U1	186807	Peptococcaceae	family	327799060	0.000650103	23
Run5_U3	5317	Polyporaceae	family	327691090	0.000215305	14
Run4_U4	85029	Dietziaceae	family	326290000	0.00036309	3
Run5_U4	56259	Accipitridae	family	326014200	0.00016744	3
Run5_U4	84642	Aeromonadaceae	family	325453900	0.000167153	18
Run5_U2	292628	Anaerolineaceae	family	325070000	0.000280448	2
Run4_U2	36668	Formicidae	family	324918600	0.00107972	13
Run4_U2	31	Myxococcaceae	family	324565980	0.00107855	30
Run5_U1	1890422	Gloeobacteraceae	family	323996800	0.000170846	4
Run5_U3	85028	Tsukamurellaceae	family	323669900	0.000212663	11
Run5_U2	1738654	Woeseiaceae	family	323459000	0.000279059	9
Run5_U3	6563	Ostreidae	family	322511800	0.000211902	4
Run5_U4	2821832	Stappiaceae	family	322473100	0.000165622	11
Run4_U4	137	Spirochaetaceae	family	322363300	0.00035872	22
Run5_U4	5268	Ustilaginaceae	family	321546700	0.000165146	6
Run4_U3	2805400	Actinopolymorphaceae	family	321495500	0.000389903	6
Run4_U3	2049	Actinomycetaceae	family	321395150	0.000389782	23
Run5_U4	213422	Geobacteraceae	family	320980300	0.000164855	6
Run5_U3	908622	Euzebyaceae	family	320554000	0.000210616	3
Run4_U3	1738654	Woeseiaceae	family	320277900	0.000388427	9
Run4_U4	28256	Halomonadaceae	family	320121000	0.000356225	27
Run5_U1	1300	Streptococcaceae	family	319811500	0.000168639	18
Run4_U2	35461	Chlorellaceae	family	318759500	0.00105925	20
Run4_U1	3931	Myrtaceae	family	318348000	0.000631359	6
Run4_U4	135617	Thiotrichaceae	family	318025070	0.000353892	21
Run5_U1	114313	Pipridae	family	317754000	0.000167554	4
Run5_U1	1653	Corynebacteriaceae	family	317558570	0.000167451	16
Run5_U1	31345	Bangiaceae	family	317347000	0.000167339	4
Run5_U1	1843491	Selenomonadaceae	family	317022100	0.000167168	8
Run4_U3	135617	Thiotrichaceae	family	316851900	0.000384272	16
Run5_U1	2829815	Azospirillaceae	family	316816500	0.000167059	14
Run4_U1	1759442	Trichosporonaceae	family	316590000	0.000627873	1
Run4_U2	213421	Desulfuromonadaceae	family	316376000	0.00105133	8
Run5_U4	742847	Ceraceosoraceae	family	316335000	0.000162469	3
Run5_U1	1769745	Pseudobacteriovoracaceae	family	316316000	0.000166795	4
Run4_U3	137	Spirochaetaceae	family	315982000	0.000383217	20
Run5_U3	213422	Geobacteraceae	family	315804800	0.000207495	7
Run5_U3	213468	Syntrophaceae	family	315696000	0.000207424	5
Run5_U3	49	Polyangiaceae	family	314719000	0.000206782	14
Run5_U1	1812776	Sporocadaceae	family	314680000	0.000165933	2
Run5_U1	47021	Orbiliaceae	family	313865800	0.000165503	7
Run4_U1	41295	Rhodospirillaceae	family	313773390	0.000622287	48
Run4_U2	33958	Lactobacillaceae	family	313522980	0.00104185	38
Run5_U4	3650	Cucurbitaceae	family	313306300	0.000160914	8
Run5_U4	83881	Apogonidae	family	313074000	0.000160794	6
Run4_U4	31957	Propionibacteriaceae	family	312463500	0.000347704	20
Run5_U3	1890422	Gloeobacteraceae	family	311771300	0.000204845	5
Run5_U3	171551	Porphyromonadaceae	family	311637000	0.000204757	4
Run5_U2	34397	Clavicipitaceae	family	311289000	0.000268559	10
Run5_U4	1240483	Orbaceae	family	311058000	0.000159759	6
Run5_U1	8427	Microhylidae	family	311020000	0.000164003	2
Run5_U2	64142	Anabantidae	family	310935600	0.000268254	5
Run4_U1	2691357	Pirellulaceae	family	310468130	0.000615732	39
Run4_U4	31979	Clostridiaceae	family	310305250	0.000345302	31
Run5_U4	2159	Methanobacteriaceae	family	310304000	0.000159372	6
Run4_U1	3700	Brassicaceae	family	309739870	0.000614287	17
Run5_U1	468	Moraxellaceae	family	309518400	0.000163211	18
Run5_U1	64142	Anabantidae	family	308322100	0.00016258	3
Run5_U3	1127830	Candidatus Brocadiaceae	family	308092000	0.000202428	5
Run5_U2	7458	Apidae	family	307864400	0.000265605	8
Run5_U1	210596	Licmophoraceae	family	307167000	0.000161971	3
Run4_U4	418951	Isochrysidaceae	family	306471200	0.000341036	16
Run4_U1	31953	Bifidobacteriaceae	family	305922300	0.000606716	19
Run5_U1	267894	Psychromonadaceae	family	305049600	0.000160855	4
Run5_U3	31181	Strongylocentrotidae	family	304816000	0.000200275	6
Run5_U2	1903410	Pectobacteriaceae	family	304074000	0.000262334	5
Run5_U4	766764	Debaryomycetaceae	family	303144400	0.000155695	6
Run4_U2	1853232	Hymenobacteraceae	family	303086080	0.00100717	25
Run4_U4	4070	Solanaceae	family	302778670	0.000336927	6
Run5_U4	772	Bartonellaceae	family	302669000	0.00015545	4
Run5_U4	5317	Polyporaceae	family	302633130	0.000155432	14
Run5_U4	72294	Campylobacteraceae	family	301843300	0.000155026	9
Run4_U1	2762318	Weeksellaceae	family	301798750	0.000598538	30
Run4_U4	1344955	Rhizopodaceae	family	301636000	0.000335655	6
Run5_U1	1970190	Salinivirgaceae	family	301450000	0.000158956	2
Run5_U2	27254	Zosteraceae	family	301140800	0.000259804	3
Run5_U2	2829815	Azospirillaceae	family	301027060	0.000259706	20
Run5_U3	85029	Dietziaceae	family	301020000	0.000197781	1
Run4_U2	213121	Desulfobulbaceae	family	299075600	0.000993844	19
Run5_U1	9363	Erinaceidae	family	298859900	0.000157591	4
Run4_U1	1033997	Nitrososphaeraceae	family	298256700	0.000591513	22
Run4_U2	2012	Thermomonosporaceae	family	297837600	0.00098973	26
Run5_U4	34365	Saccharomycodaceae	family	297530000	0.000152811	3
Run5_U4	7934	Anguillidae	family	297335000	0.000152711	5
Run5_U3	2800061	Maricaulaceae	family	297160200	0.000195245	5
Run5_U3	2831106	Devosiaceae	family	297088800	0.000195198	9
Run5_U3	649777	Synergistaceae	family	297017600	0.000195151	7
Run4_U4	45404	Beijerinckiaceae	family	296961200	0.000330453	6
Run5_U4	91896	Orobanchaceae	family	296754100	0.000152412	5
Run4_U4	5809	Sarcocystidae	family	295920630	0.000329295	16
Run5_U2	183710	Deinococcaceae	family	295555000	0.000254985	14
Run5_U1	72294	Campylobacteraceae	family	295411900	0.000155773	8
Run5_U4	681950	Glomerellaceae	family	294869500	0.000151445	14
Run5_U2	49236	Chaetocerotaceae	family	294762400	0.000254301	8
Run4_U3	33253	Steinernematidae	family	294241400	0.00035685	13
Run4_U4	34397	Clavicipitaceae	family	293923600	0.000327073	13
Run5_U1	6196	Opisthorchiidae	family	293790000	0.000154917	2
Run5_U4	6296	Onchocercidae	family	292988800	0.000150479	7
Run4_U4	4613	Bromeliaceae	family	292680500	0.000325689	7
Run5_U4	6563	Ostreidae	family	291997710	0.00014997	3
Run5_U3	2805400	Actinopolymorphaceae	family	291570000	0.000191572	5
Run5_U3	45650	Anseranatidae	family	290216000	0.000190683	3
Run4_U4	42495	Serrasalmidae	family	289852000	0.000322542	6
Run4_U1	40458	Hericiaceae	family	289458000	0.000574063	7
Run5_U4	45152	Phaeotrichaceae	family	289240000	0.000148553	3
Run5_U4	47021	Orbiliaceae	family	288970000	0.000148415	5
Run4_U3	2805590	Ornithinimicrobiaceae	family	288850000	0.000350311	14
Run5_U4	186806	Eubacteriaceae	family	287397500	0.000147607	7
Run5_U2	184208	Psathyrellaceae	family	287360400	0.000247915	10
Run5_U2	1300	Streptococcaceae	family	287310160	0.000247872	17
Run4_U3	5250	Ceratobasidiaceae	family	287069200	0.000348152	10
Run5_U4	5799	Eimeriidae	family	287061000	0.000147434	6
Run5_U1	6296	Onchocercidae	family	286936200	0.000151303	5
Run5_U3	6757	Portunidae	family	286644000	0.000188336	6
Run4_U4	28983	Sclerotiniaceae	family	286445020	0.000318751	14
Run5_U1	4858	Basidiobolaceae	family	286262000	0.000150948	5
Run5_U1	5268	Ustilaginaceae	family	285581000	0.000150589	6
Run4_U4	76892	Caulobacteraceae	family	285539600	0.000317743	29
Run5_U4	27723	Osteoglossidae	family	284383000	0.000146059	4
Run5_U3	6296	Onchocercidae	family	284114170	0.000186673	6
Run4_U3	7157	Culicidae	family	283849600	0.000344247	18
Run4_U4	7157	Culicidae	family	283398000	0.00031536	24
Run4_U4	186823	Alicyclobacillaceae	family	283176000	0.000315113	13
Run5_U2	2805400	Actinopolymorphaceae	family	282765000	0.00024395	5
Run5_U3	3465	Papaveraceae	family	282330000	0.000185501	2
Run5_U4	563798	Cyclobacteriaceae	family	281484700	0.00014457	11
Run5_U3	2008794	Zoogloeaceae	family	281430500	0.00018491	13
Run5_U4	72293	Helicobacteraceae	family	280786400	0.000144212	15
Run4_U4	64142	Anabantidae	family	280671000	0.000312326	6
Run4_U1	49244	Cymatosiraceae	family	279810000	0.000554929	1
Run5_U4	6939	Ixodidae	family	279326300	0.000143462	13
Run5_U4	255475	Aurantimonadaceae	family	279099900	0.000143345	12
Run4_U3	3928	Lythraceae	family	279085000	0.000338469	2
Run4_U4	1968910	Candidatus Nitrosocaldaceae	family	278770000	0.00031021	5
Run4_U4	267890	Shewanellaceae	family	278609600	0.000310032	19
Run5_U1	7934	Anguillidae	family	278566000	0.00014689	3
Run5_U4	2805400	Actinopolymorphaceae	family	278391800	0.000142982	6
Run5_U1	5799	Eimeriidae	family	278049200	0.000146617	7
Run5_U3	2821832	Stappiaceae	family	277875900	0.000182575	11
Run5_U1	28556	Pleosporaceae	family	277811000	0.000146491	8
Run5_U4	6913	Araneidae	family	277583000	0.000142566	5
Run5_U3	681950	Glomerellaceae	family	277363300	0.000182238	13
Run5_U2	4710	Arecaceae	family	277350000	0.000239279	2
Run5_U3	1692041	Acidiferrobacteraceae	family	276844000	0.000181897	5
Run5_U2	766764	Debaryomycetaceae	family	276765160	0.000238774	9
Run5_U3	1898439	Periconiaceae	family	276460000	0.000181644	2
Run4_U1	110618	Nectriaceae	family	276351260	0.00054807	17
Run4_U1	79807	Coniochaetaceae	family	276308100	0.000547984	9
Run5_U3	80628	Atheliaceae	family	276177500	0.000181459	16
Run4_U3	45404	Beijerinckiaceae	family	275461000	0.000334074	5
Run4_U4	267893	Idiomarinaceae	family	274644400	0.000305619	14
Run4_U1	37806	Balanidae	family	274440000	0.000544279	1
Run5_U4	1843491	Selenomonadaceae	family	273318300	0.000140376	7
Run5_U3	744530	Dissoconiaceae	family	273260000	0.000179542	2
Run4_U2	85025	Nocardiaceae	family	273019700	0.000907259	50
Run4_U1	135620	Oceanospirillaceae	family	272314700	0.000540064	11
Run4_U4	1652132	Halobacteriovoraceae	family	271620000	0.000302254	2
Run5_U3	31993	Methylocystaceae	family	271272400	0.000178236	12
Run4_U4	43219	Herpotrichiellaceae	family	271252310	0.000301845	20
Run5_U1	255475	Aurantimonadaceae	family	271157800	0.000142983	8
Run4_U3	85029	Dietziaceae	family	271060000	0.000328736	3
Run5_U2	908622	Euzebyaceae	family	269708000	0.000232686	3
Run5_U4	6757	Portunidae	family	269532000	0.000138431	6
Run5_U3	1643826	Eggerthellaceae	family	269269000	0.00017692	7
Run4_U1	186823	Alicyclobacillaceae	family	268978400	0.000533448	9
Run5_U2	84642	Aeromonadaceae	family	268179800	0.000231367	17
Run5_U1	332161	Solibacteraceae	family	268124700	0.000141384	5
Run5_U1	81953	Agamidae	family	268014770	0.000141326	4
Run4_U4	5254	Dacrymycetaceae	family	268012000	0.000298239	4
Run5_U1	134545	Lysianassidae	family	267820000	0.000141223	12
Run4_U1	995019	Sutterellaceae	family	267481400	0.000530479	8
Run5_U3	568386	Sinobacteraceae	family	267461000	0.000175732	7
Run5_U4	418966	Noelaerhabdaceae	family	267444100	0.000137359	7
Run5_U1	118882	Brucellaceae	family	267293500	0.000140946	10
Run4_U2	8008	Esocidae	family	266795000	0.000886574	4
Run5_U3	89374	Saprospiraceae	family	266443760	0.000175063	3
Run4_U2	79807	Coniochaetaceae	family	266279000	0.000884859	8
Run5_U2	76892	Caulobacteraceae	family	266090800	0.000229565	21
Run4_U4	171552	Prevotellaceae	family	265462300	0.000295402	16
Run5_U3	36751	Glomeraceae	family	265402000	0.000174379	7
Run4_U4	267894	Psychromonadaceae	family	264960000	0.000294843	3
Run4_U3	34397	Clavicipitaceae	family	264939000	0.000321313	12
Run5_U3	34365	Saccharomycodaceae	family	264729000	0.000173937	4
Run4_U4	183710	Deinococcaceae	family	264440800	0.000294265	16
Run5_U2	33852	Bacillariaceae	family	264172300	0.00022791	10
Run5_U3	83778	Kineosporiaceae	family	264127000	0.000173541	5
Run5_U4	32011	Methylophilaceae	family	264083900	0.000135633	8
Run5_U1	255526	Halothiobacillaceae	family	263890000	0.000139151	3
Run4_U1	5654	Trypanosomatidae	family	263791600	0.000523161	18
Run5_U2	213468	Syntrophaceae	family	263436000	0.000227275	5
Run4_U3	7065	Tenebrionidae	family	262641000	0.000318526	4
Run5_U4	2692416	Ktedonosporobacteraceae	family	262469000	0.000134804	4
Run5_U1	1799696	Sporidiobolaceae	family	261820000	0.000138059	9
Run4_U2	3803	Fabaceae	family	261652190	0.000869484	24
Run5_U3	84997	Rubrobacteraceae	family	260930500	0.000171441	9
Run4_U1	4893	Saccharomycetaceae	family	260921000	0.000517468	24
Run5_U3	6246	Strongyloididae	family	260885600	0.000171411	8
Run4_U1	89373	Cytophagaceae	family	260798160	0.000517224	27
Run4_U2	39216	Macrostomidae	family	260749800	0.000866485	18
Run5_U2	1240483	Orbaceae	family	260404100	0.000224659	6
Run5_U3	134545	Lysianassidae	family	260233000	0.000170983	14
Run4_U4	171551	Porphyromonadaceae	family	259905500	0.000289218	3
Run5_U2	89374	Saprospiraceae	family	259120000	0.000223551	2
Run5_U4	128827	Erysipelotrichaceae	family	258730000	0.000132883	9
Run4_U4	216572	Oscillospiraceae	family	258162150	0.000287278	20
Run4_U3	267890	Shewanellaceae	family	257850900	0.000312716	17
Run5_U1	171552	Prevotellaceae	family	257456500	0.000135758	11
Run5_U3	56259	Accipitridae	family	257299000	0.000169055	3
Run5_U2	3931	Myrtaceae	family	256891500	0.000221629	7
Run4_U2	93133	Mycosphaerellaceae	family	256438900	0.00085216	18
Run5_U2	34365	Saccharomycodaceae	family	256324000	0.000221139	4
Run5_U4	44746	Holosporaceae	family	256121500	0.000131544	5
Run4_U3	31979	Clostridiaceae	family	255844390	0.000310283	25
Run4_U1	146292	Verrucariaceae	family	255731030	0.000507175	3
Run5_U2	1524215	Anaeromyxobacteraceae	family	255573100	0.000220491	6
Run5_U1	418966	Noelaerhabdaceae	family	255536100	0.000134746	6
Run5_U1	1643826	Eggerthellaceae	family	255501000	0.000134727	3
Run5_U2	1643824	Atopobiaceae	family	255408100	0.000220349	6
Run5_U2	2821832	Stappiaceae	family	255288100	0.000220245	13
Run5_U2	267888	Pseudoalteromonadaceae	family	255038900	0.00022003	11
Run4_U3	1706371	Cellvibrionaceae	family	254963900	0.000309215	6
Run5_U2	49	Polyangiaceae	family	254880710	0.000219894	19
Run5_U2	190068	Brachybasidiaceae	family	254864000	0.000219879	9
Run5_U1	128827	Erysipelotrichaceae	family	254661100	0.000134284	8
Run4_U1	2805590	Ornithinimicrobiaceae	family	253846400	0.000503437	15
Run5_U3	85016	Cellulomonadaceae	family	253674500	0.000166673	11
Run5_U4	255474	Parvularculaceae	family	252965100	0.000129923	2
Run5_U4	2732892	Mitoviridae	family	252880000	0.000129879	3
Run5_U2	35718	Chaetomiaceae	family	252020000	0.000217426	10
Run5_U1	2732892	Mitoviridae	family	251430000	0.000132581	4
Run5_U2	171552	Prevotellaceae	family	251389700	0.000216882	11
Run5_U3	8015	Salmonidae	family	251104000	0.000164985	8
Run5_U1	35429	Chlorodendraceae	family	251001000	0.000132354	6
Run5_U4	568386	Sinobacteraceae	family	250871000	0.000128847	9
Run5_U2	6563	Ostreidae	family	250625000	0.000216222	4
Run5_U1	103393	Peniophoraceae	family	249906400	0.000131777	7
Run4_U1	135617	Thiotrichaceae	family	249711900	0.000495238	19
Run5_U2	6685	Penaeidae	family	249495000	0.000215247	4
Run4_U3	206379	Nitrosomonadaceae	family	249256500	0.000302293	12
Run4_U4	2805590	Ornithinimicrobiaceae	family	248586300	0.000276622	16
Run5_U2	56259	Accipitridae	family	248570000	0.000214449	3
Run4_U3	742847	Ceraceosoraceae	family	248451980	0.000301318	5
Run4_U2	41295	Rhodospirillaceae	family	247721550	0.000823192	47
Run5_U3	49247	Lithodesmiaceae	family	247610000	0.000162689	3
Run4_U4	35718	Chaetomiaceae	family	247478890	0.00027539	12
Run4_U4	267888	Pseudoalteromonadaceae	family	247233900	0.000275117	19
Run5_U4	6243	Rhabditidae	family	247164300	0.000126943	11
Run5_U3	267894	Psychromonadaceae	family	247000000	0.000162288	1
Run5_U1	69657	Hyphomonadaceae	family	246808800	0.000130144	10
Run5_U1	2812024	Syntrophotaleaceae	family	246590000	0.000130028	1
Run5_U1	5317	Polyporaceae	family	246458800	0.000129959	8
Run5_U1	1525217	Dolichomastigaceae	family	246215000	0.000129831	5
Run5_U3	81059	Steccherinaceae	family	246190000	0.000161756	5
Run5_U4	114313	Pipridae	family	245949500	0.000126319	4
Run4_U3	474943	Cordycipitaceae	family	245948400	0.000298281	5
Run5_U4	31031	Tetraodontidae	family	245749830	0.000126217	12
Run5_U1	41954	Amanitaceae	family	245504300	0.000129456	4
Run4_U1	9527	Cercopithecidae	family	245350000	0.000486587	4
Run4_U1	3977	Euphorbiaceae	family	244889000	0.000485673	8
Run4_U2	90964	Staphylococcaceae	family	244515270	0.000812537	45
Run5_U2	213422	Geobacteraceae	family	244278390	0.000210747	6
Run5_U3	1525217	Dolichomastigaceae	family	243983000	0.000160306	5
Run5_U1	403	Methylococcaceae	family	243341900	0.000128316	6
Run5_U1	31245	Schistosomatidae	family	243062290	0.000128168	10
Run5_U1	45152	Phaeotrichaceae	family	243060000	0.000128167	2
Run5_U3	468	Moraxellaceae	family	243020500	0.000159673	12
Run4_U4	1639119	Plasmodiidae	family	242682600	0.000270053	10
Run5_U1	45147	Lophiostomataceae	family	241990000	0.000127603	2
Run4_U1	1775411	Rhodanobacteraceae	family	241825000	0.000479596	25
Run5_U2	2812024	Syntrophotaleaceae	family	241800000	0.000208609	2
Run5_U2	2829814	Ahrensiaceae	family	241428900	0.000208288	6
Run5_U4	28556	Pleosporaceae	family	241300800	0.000123932	7
Run5_U3	4410	Nymphaeaceae	family	241230400	0.000158497	6
Run5_U4	186824	Thermoactinomycetaceae	family	241161500	0.00012386	7
Run4_U1	1884633	Cryptococcaceae	family	240620300	0.000477207	12
Run5_U1	49	Polyangiaceae	family	240581960	0.00012686	14
Run5_U2	2831106	Devosiaceae	family	240060500	0.000207108	15
Run4_U3	3977	Euphorbiaceae	family	239694100	0.000290696	10
Run5_U1	9765	Balaenopteridae	family	239460000	0.000126269	2
Run4_U4	45650	Anseranatidae	family	239360000	0.000266355	3
Run4_U4	3977	Euphorbiaceae	family	239304500	0.000266294	15
Run4_U1	9005	Phasianidae	family	238672060	0.000473343	9
Run5_U1	44746	Holosporaceae	family	237763900	0.000125374	3
Run4_U3	76892	Caulobacteraceae	family	237753800	0.000288343	23
Run5_U2	7934	Anguillidae	family	237684000	0.000205058	5
Run5_U4	118882	Brucellaceae	family	237476600	0.000121968	7
Run5_U4	8015	Salmonidae	family	237319900	0.000121887	10
Run5_U1	649777	Synergistaceae	family	237049500	0.000124998	7
Run4_U4	474943	Cordycipitaceae	family	237044200	0.000263778	4
Run4_U1	189779	Nitrospiraceae	family	236875500	0.00046978	10
Run4_U4	2762286	Fulvivirgaceae	family	236790000	0.000263496	2
Run4_U4	85016	Cellulomonadaceae	family	236556300	0.000263235	17
Run5_U2	31181	Strongylocentrotidae	family	236449000	0.000203992	6
Run5_U4	403	Methylococcaceae	family	236371000	0.0001214	8
Run4_U3	35718	Chaetomiaceae	family	236333900	0.000286621	12
Run5_U1	815	Bacteroidaceae	family	236081300	0.000124487	16
Run5_U4	1799696	Sporidiobolaceae	family	235975000	0.000121196	7
Run5_U3	596498	Nitriliruptoraceae	family	235824000	0.000154945	3
Run4_U4	7826	Scyliorhinidae	family	235442000	0.000261996	6
Run4_U3	3065	Volvocaceae	family	235367500	0.000285449	5
Run5_U1	80628	Atheliaceae	family	235093300	0.000123966	13
Run4_U1	45053	Thripidae	family	234809300	0.000465682	4
Run5_U2	3928	Lythraceae	family	234441000	0.00020226	2
Run4_U1	2805400	Actinopolymorphaceae	family	234269200	0.000464611	8
Run4_U3	213468	Syntrophaceae	family	233913100	0.000283685	7
Run5_U1	33491	Lingulidae	family	233173000	0.000122954	3
Run4_U2	267893	Idiomarinaceae	family	232821100	0.000773677	10
Run4_U1	4070	Solanaceae	family	232750100	0.000461598	7
Run4_U4	184208	Psathyrellaceae	family	232580300	0.000258811	9
Run5_U2	2008794	Zoogloeaceae	family	232459000	0.00020055	12
Run4_U1	1106	Chloroflexaceae	family	232000000	0.000460111	1
Run4_U2	1300	Streptococcaceae	family	231999200	0.000770946	19
Run5_U3	6685	Penaeidae	family	231714700	0.000152245	3
Run5_U3	418966	Noelaerhabdaceae	family	231371800	0.00015202	7
Run5_U3	31245	Schistosomatidae	family	231215700	0.000151917	13
Run4_U3	183710	Deinococcaceae	family	231111930	0.000280288	13
Run5_U3	55805	Maluridae	family	231020000	0.000151789	4
Run5_U3	7458	Apidae	family	230339000	0.000151341	5
Run4_U2	76657	Dermateaceae	family	229991000	0.000764272	4
Run5_U1	8907	Charadriidae	family	229690000	0.000121117	2
Run4_U2	862241	Physalacriaceae	family	229349400	0.00076214	9
Run4_U4	33852	Bacillariaceae	family	229059800	0.000254894	17
Run5_U3	27723	Osteoglossidae	family	228922000	0.00015041	3
Run4_U4	1738654	Woeseiaceae	family	228520500	0.000254293	8
Run4_U1	206379	Nitrosomonadaceae	family	228195370	0.000452565	15
Run4_U4	2008794	Zoogloeaceae	family	228079000	0.000253802	13
Run5_U4	1812776	Sporocadaceae	family	227977000	0.000117089	3
Run5_U2	8427	Microhylidae	family	227840000	0.000196565	2
Run4_U3	43219	Herpotrichiellaceae	family	227696200	0.000276145	21
Run4_U2	1759442	Trichosporonaceae	family	227550000	0.000756161	1
Run4_U4	1643824	Atopobiaceae	family	227487900	0.000253144	6
Run4_U4	49236	Chaetocerotaceae	family	227350970	0.000252992	9
Run5_U4	418920	Phaeocystaceae	family	227294720	0.000116738	7
Run5_U1	27723	Osteoglossidae	family	226802000	0.000119594	4
Run5_U2	468	Moraxellaceae	family	226685600	0.000195569	14
Run5_U4	3931	Myrtaceae	family	226613600	0.000116388	7
Run5_U2	742847	Ceraceosoraceae	family	226592000	0.000195488	3
Run5_U2	267894	Psychromonadaceae	family	226432000	0.00019535	4
Run4_U1	418967	Prymnesiaceae	family	226247780	0.000448703	20
Run5_U4	6196	Opisthorchiidae	family	226221400	0.000116187	3
Run4_U3	45152	Phaeotrichaceae	family	225973300	0.000274056	3
Run4_U3	766764	Debaryomycetaceae	family	225662700	0.000273679	9
Run5_U2	45650	Anseranatidae	family	225570000	0.000194607	2
Run4_U4	85028	Tsukamurellaceae	family	225433100	0.000250858	20
Run5_U2	563798	Cyclobacteriaceae	family	225155000	0.000194248	11
Run5_U2	444	Legionellaceae	family	224988600	0.000194105	8
Run5_U1	2042895	Gottschalkiaceae	family	224980000	0.000118633	2
Run4_U3	1903410	Pectobacteriaceae	family	224378900	0.000272122	6
Run4_U4	3931	Myrtaceae	family	224234300	0.000249524	8
Run5_U2	85029	Dietziaceae	family	224070000	0.000193312	1
Run5_U1	224379	Hahellaceae	family	224058000	0.000118147	3
Run4_U4	3465	Papaveraceae	family	223940000	0.000249196	4
Run5_U1	44281	Pneumocystidaceae	family	223610000	0.000117911	3
Run5_U2	134545	Lysianassidae	family	223542000	0.000192857	11
Run5_U2	2800061	Maricaulaceae	family	223421300	0.000192753	5
Run4_U4	33253	Steinernematidae	family	223312200	0.000248498	12
Run5_U3	85030	Geodermatophilaceae	family	222731100	0.000146342	15
Run4_U2	126	Planctomycetaceae	family	222297860	0.000738708	27
Run5_U1	1853230	Crocinitomicaceae	family	222288000	0.000117214	3
Run5_U1	681950	Glomerellaceae	family	222114200	0.000117122	12
Run5_U1	85002	Sphaerobacteraceae	family	221890000	0.000117004	2
Run4_U4	1240483	Orbaceae	family	221676140	0.000246677	7
Run4_U2	85019	Brevibacteriaceae	family	221417190	0.000735781	12
Run5_U2	128827	Erysipelotrichaceae	family	221327800	0.000190947	11
Run4_U1	3928	Lythraceae	family	221203800	0.000438699	3
Run5_U1	36751	Glomeraceae	family	220597000	0.000116322	3
Run4_U3	171552	Prevotellaceae	family	220409700	0.000267308	15
Run4_U3	1706372	Halieaceae	family	220250000	0.000267115	14
Run4_U4	2800061	Maricaulaceae	family	219592800	0.000244359	5
Run5_U2	186806	Eubacteriaceae	family	219500900	0.000189371	9
Run5_U2	85016	Cellulomonadaceae	family	219441100	0.000189319	12
Run5_U2	6296	Onchocercidae	family	218895800	0.000188848	7
Run5_U3	255474	Parvularculaceae	family	218601300	0.000143629	2
Run4_U2	563835	Chitinophagaceae	family	218434040	0.000725868	42
Run5_U2	6246	Strongyloididae	family	218241200	0.000188284	6
Run5_U4	69657	Hyphomonadaceae	family	217453800	0.000111684	11
Run5_U1	1692041	Acidiferrobacteraceae	family	217305100	0.000114586	5
Run4_U3	34365	Saccharomycodaceae	family	217106900	0.000263303	4
Run4_U3	2762286	Fulvivirgaceae	family	217049100	0.000263233	3
Run4_U4	5250	Ceratobasidiaceae	family	216809700	0.000241262	7
Run5_U4	224379	Hahellaceae	family	215721000	0.000110794	2
Run4_U2	5654	Trypanosomatidae	family	215519860	0.000716184	16
Run4_U4	1706372	Halieaceae	family	215462900	0.000239763	16
Run4_U3	184208	Psathyrellaceae	family	215189900	0.000260978	10
Run4_U3	6757	Portunidae	family	215184400	0.000260971	8
Run4_U1	474942	Ophiocordycipitaceae	family	215059600	0.000426514	18
Run5_U2	1843491	Selenomonadaceae	family	214814700	0.000185328	9
Run5_U3	1667166	Stachybotryaceae	family	214810000	0.000141138	3
Run4_U1	43219	Herpotrichiellaceae	family	214444800	0.000425295	20
Run4_U2	3931	Myrtaceae	family	214381200	0.0007124	8
Run5_U2	1643826	Eggerthellaceae	family	214209500	0.000184805	6
Run5_U4	213465	Syntrophobacteraceae	family	213940000	0.000109879	5
Run4_U3	2800061	Maricaulaceae	family	213697800	0.000259168	4
Run5_U4	335928	Xanthobacteraceae	family	213580700	0.000109695	6
Run5_U4	1471398	Prolixibacteraceae	family	213433000	0.000109619	5
Run5_U4	1970190	Salinivirgaceae	family	213270000	0.000109535	2
Run5_U2	1653	Corynebacteriaceae	family	212699100	0.000183502	22
Run4_U2	2762318	Weeksellaceae	family	211926440	0.000704243	24
Run5_U4	815	Bacteroidaceae	family	211881920	0.000108822	16
Run5_U1	1127830	Candidatus Brocadiaceae	family	211596700	0.000111576	8
Run5_U1	9415	Phyllostomidae	family	211222000	0.000111379	5
Run5_U3	332247	Trueperaceae	family	211200000	0.000138766	3
Run5_U4	1853230	Crocinitomicaceae	family	211161100	0.000108452	3
Run5_U3	45152	Phaeotrichaceae	family	210970000	0.000138615	3
Run5_U3	210596	Licmophoraceae	family	210881000	0.000138557	3
Run4_U1	28256	Halomonadaceae	family	210197700	0.000416872	28
Run4_U3	5317	Polyporaceae	family	209830360	0.000254478	14
Run5_U1	2692416	Ktedonosporobacteraceae	family	209818000	0.000110638	4
Run5_U3	83881	Apogonidae	family	209407000	0.000137588	6
Run5_U1	28568	Trichocomaceae	family	209359900	0.000110397	4
Run5_U4	332161	Solibacteraceae	family	209045700	0.000107366	4
Run5_U1	6243	Rhabditidae	family	208492100	0.000109939	6
Run4_U4	744530	Dissoconiaceae	family	208296000	0.000231788	4
Run4_U3	171551	Porphyromonadaceae	family	208227000	0.000252533	3
Run4_U3	49236	Chaetocerotaceae	family	208199100	0.0002525	9
Run4_U1	7157	Culicidae	family	208131330	0.000412774	23
Run5_U4	27319	Metschnikowiaceae	family	207939000	0.000106797	3
Run5_U4	2749909	Odontellaceae	family	207751200	0.000106701	7
Run5_U1	178475	Niphatidae	family	207467000	0.000109399	4
Run5_U4	84997	Rubrobacteraceae	family	206866000	0.000106246	6
Run4_U1	103393	Peniophoraceae	family	206487100	0.000409513	7
Run5_U4	596498	Nitriliruptoraceae	family	206333000	0.000105972	3
Run5_U1	7736	Branchiostomidae	family	206261800	0.000108763	4
Run5_U4	27401	Bosminidae	family	205820000	0.000105709	2
Run4_U4	2831106	Devosiaceae	family	205714500	0.000228915	24
Run5_U3	2812024	Syntrophotaleaceae	family	205690000	0.000135146	2
Run5_U2	418951	Isochrysidaceae	family	205548200	0.000177333	14
Run5_U4	31245	Schistosomatidae	family	205386500	0.000105486	9
Run4_U1	1890237	Trimorphomycetaceae	family	205260000	0.000407079	2
Run4_U4	742847	Ceraceosoraceae	family	205084000	0.000228214	2
Run4_U1	930979	Lyophyllaceae	family	204874340	0.000406314	5
Run5_U4	668547	Teratosphaeriaceae	family	204742000	0.000105155	8
Run5_U4	1890422	Gloeobacteraceae	family	204595800	0.00010508	3
Run5_U2	55805	Maluridae	family	204250000	0.000176213	6
Run5_U4	8079	Poeciliidae	family	204123900	0.000104838	3
Run4_U2	2691357	Pirellulaceae	family	203915800	0.000677623	34
Run5_U2	83778	Kineosporiaceae	family	203799000	0.000175824	7
Run5_U2	255475	Aurantimonadaceae	family	203660500	0.000175704	10
Run4_U3	418951	Isochrysidaceae	family	203335130	0.000246601	16
Run5_U4	83676	Nocardiopsaceae	family	203095300	0.000104309	5
Run5_U3	32011	Methylophilaceae	family	202772600	0.000133229	7
Run5_U2	2159	Methanobacteriaceae	family	202470000	0.000174677	6
Run5_U4	9765	Balaenopteridae	family	202350000	0.000103927	2
Run4_U2	31953	Bifidobacteriaceae	family	202130600	0.000671691	21
Run4_U3	292628	Anaerolineaceae	family	201887900	0.000244846	4
Run4_U4	292628	Anaerolineaceae	family	201747000	0.0002245	3
Run4_U2	1903411	Yersiniaceae	family	201669600	0.000670159	16
Run4_U4	6685	Penaeidae	family	201350000	0.000224059	4
Run4_U3	85030	Geodermatophilaceae	family	200919500	0.000243671	20
Run5_U3	47021	Orbiliaceae	family	200887000	0.00013199	5
Run5_U2	5317	Polyporaceae	family	200655800	0.000173112	12
Run4_U4	69657	Hyphomonadaceae	family	200438970	0.000223045	15
Run4_U4	5317	Polyporaceae	family	200204910	0.000222784	16
Run5_U3	668547	Teratosphaeriaceae	family	199719000	0.000131223	5
Run5_U3	7736	Branchiostomidae	family	199553000	0.000131114	3
Run4_U3	267888	Pseudoalteromonadaceae	family	199235090	0.000241628	19
Run4_U2	2004	Streptosporangiaceae	family	198940830	0.000661091	26
Run5_U1	3065	Volvocaceae	family	198890100	0.000104876	7
Run5_U3	33852	Bacillariaceae	family	198373000	0.000130338	7
Run4_U3	267894	Psychromonadaceae	family	198070000	0.000240215	1
Run4_U1	1738654	Woeseiaceae	family	198008500	0.000392698	11
Run4_U3	31957	Propionibacteriaceae	family	197338190	0.000239328	18
Run4_U2	1884633	Cryptococcaceae	family	197316800	0.000655694	15
Run4_U4	31993	Methylocystaceae	family	196706200	0.000218891	10
Run4_U1	85030	Geodermatophilaceae	family	196255610	0.000389221	30
Run4_U1	3065	Volvocaceae	family	196159800	0.000389031	7
Run4_U2	40458	Hericiaceae	family	195625400	0.000650074	7
Run5_U2	6243	Rhabditidae	family	195368900	0.000168551	12
Run4_U1	183710	Deinococcaceae	family	195252330	0.000387231	21
Run4_U3	649777	Synergistaceae	family	195224500	0.000236764	6
Run5_U4	47697	Holocentridae	family	195116000	0.000100211	5
Run5_U3	33491	Lingulidae	family	194974000	0.000128105	3
Run5_U1	668547	Teratosphaeriaceae	family	194953400	0.0001028	5
Run4_U2	74712	Frankiaceae	family	194867910	0.000647556	19
Run5_U1	31031	Tetraodontidae	family	194246300	0.000102427	4
Run5_U4	33491	Lingulidae	family	194108000	9.96936e-05	2
Run5_U4	3602	Vitaceae	family	194102600	9.96908e-05	6
Run5_U4	3503	Fagaceae	family	193640000	9.94532e-05	1
Run4_U4	134545	Lysianassidae	family	192978000	0.000214742	11
Run5_U1	335928	Xanthobacteraceae	family	192954200	0.000101746	6
Run5_U3	255475	Aurantimonadaceae	family	192937800	0.000126767	8
Run5_U4	81953	Agamidae	family	192900000	9.90732e-05	2
Run5_U1	568386	Sinobacteraceae	family	192329900	0.000101417	7
Run5_U4	1706374	Porticoccaceae	family	192230000	9.87291e-05	2
Run4_U3	7826	Scyliorhinidae	family	192021400	0.00023288	6
Run4_U4	27254	Zosteraceae	family	191990000	0.000213643	2
Run5_U2	815	Bacteroidaceae	family	191639700	0.000165334	15
Run5_U3	1799696	Sporidiobolaceae	family	191625800	0.000125905	8
Run4_U3	31181	Strongylocentrotidae	family	191190100	0.000231871	5
Run5_U4	36751	Glomeraceae	family	191044000	9.81199e-05	4
Run5_U1	175333	Eresidae	family	190856000	0.00010064	7
Run5_U1	1763524	Isosphaeraceae	family	190841300	0.000100632	5
Run4_U4	49	Polyangiaceae	family	190832080	0.000212354	20
Run5_U1	418920	Phaeocystaceae	family	190689300	0.000100552	7
Run4_U1	1903414	Morganellaceae	family	190528500	0.000377863	12
Run5_U1	72293	Helicobacteraceae	family	190414500	0.000100407	9
Run5_U2	118882	Brucellaceae	family	190308000	0.000164185	5
Run4_U4	766764	Debaryomycetaceae	family	190165500	0.000211613	9
Run5_U2	80628	Atheliaceae	family	190130000	0.000164031	11
Run5_U1	41873	Mamiellaceae	family	190108200	0.000100245	7
Run4_U4	2805400	Actinopolymorphaceae	family	190023200	0.000211454	6
Run5_U1	1903412	Hafniaceae	family	189929000	0.000100151	2
Run4_U3	1639119	Plasmodiidae	family	189679400	0.000230039	9
Run5_U1	8079	Poeciliidae	family	189486600	9.99175e-05	5
Run5_U3	332161	Solibacteraceae	family	188800000	0.000124049	4
Run4_U4	2829815	Azospirillaceae	family	188775370	0.000210066	20
Run4_U4	213468	Syntrophaceae	family	188588000	0.000209857	6
Run5_U1	33269	Heligmosomatidae	family	188440000	9.93656e-05	2
Run5_U1	3650	Cucurbitaceae	family	188288100	9.92855e-05	7
Run4_U3	1652132	Halobacteriovoraceae	family	188120000	0.000228148	2
Run5_U1	126387	Haemonchidae	family	187662400	9.89556e-05	6
Run5_U4	2806172	Prasinodermaceae	family	187596000	9.6349e-05	5
Run4_U1	267890	Shewanellaceae	family	187381900	0.000371622	19
Run4_U1	1344955	Rhizopodaceae	family	187202000	0.000371266	4
Run5_U4	1692041	Acidiferrobacteraceae	family	187172000	9.61313e-05	4
Run5_U4	8206	Nototheniidae	family	186698000	9.58878e-05	3
Run5_U3	418920	Phaeocystaceae	family	186683200	0.000122658	12
Run4_U1	7214	Drosophilidae	family	185444260	0.00036778	21
Run5_U2	171551	Porphyromonadaceae	family	185380000	0.000159933	2
Run5_U4	2008790	Thiobacillaceae	family	184806000	9.49161e-05	15
Run5_U2	72294	Campylobacteraceae	family	184334400	0.000159031	8
Run4_U4	3065	Volvocaceae	family	184233000	0.000205011	5
Run5_U4	4858	Basidiobolaceae	family	184185000	9.45972e-05	4
Run5_U3	44746	Holosporaceae	family	184102800	0.000120962	5
Run4_U2	4210	Asteraceae	family	184034000	0.000611555	26
Run5_U3	72294	Campylobacteraceae	family	184028600	0.000120914	7
Run5_U4	46729	Pocilloporidae	family	183994000	9.44991e-05	4
Run4_U3	2831106	Devosiaceae	family	183930200	0.000223067	13
Run4_U2	186807	Peptococcaceae	family	183671830	0.000610351	20
Run5_U4	8113	Cichlidae	family	183221000	9.4102e-05	9
Run5_U4	1763524	Isosphaeraceae	family	182563000	9.37641e-05	9
Run5_U1	2159	Methanobacteriaceae	family	182509000	9.62381e-05	3
Run5_U2	45152	Phaeotrichaceae	family	182098500	0.000157102	3
Run4_U1	2049	Actinomycetaceae	family	182053000	0.000361054	21
Run5_U4	219169	Stentoridae	family	182031000	9.34909e-05	2
Run5_U1	31181	Strongylocentrotidae	family	182017000	9.59787e-05	3
Run5_U2	8015	Salmonidae	family	181978200	0.000156998	11
Run4_U2	335929	Erythrobacteraceae	family	181958100	0.000604656	25
Run4_U3	2008794	Zoogloeaceae	family	180934500	0.000219434	10
Run5_U4	3433	Lauraceae	family	180882000	9.29007e-05	3
Run5_U1	8113	Cichlidae	family	180672400	9.52697e-05	9
Run5_U3	278171	Nemacheilidae	family	180310000	0.00011847	6
Run4_U3	33852	Bacillariaceae	family	180129400	0.000218457	14
Run4_U1	1706371	Cellvibrionaceae	family	179614000	0.000356217	8
Run5_U4	54588	Polystomatidae	family	178711800	9.17861e-05	7
Run5_U1	3433	Lauraceae	family	178641000	9.41985e-05	2
Run5_U4	210596	Licmophoraceae	family	178620000	9.1739e-05	2
Run5_U3	188709	Thermotogaceae	family	178522000	0.000117295	3
Run4_U4	995019	Sutterellaceae	family	178501510	0.000198633	9
Run4_U2	8602	Elapidae	family	178232000	0.000592274	4
Run5_U2	72293	Helicobacteraceae	family	177843900	0.000153432	11
Run5_U2	114313	Pipridae	family	177249000	0.000152918	3
Run4_U2	188786	Thermaceae	family	177081380	0.000588451	45
Run4_U4	468	Moraxellaceae	family	177017910	0.000196982	18
Run5_U2	36751	Glomeraceae	family	176774800	0.000152509	5
Run4_U3	49	Polyangiaceae	family	176378050	0.000213908	20
Run5_U1	186824	Thermoactinomycetaceae	family	176227700	9.2926e-05	6
Run4_U3	52632	Diprionidae	family	175730000	0.000213122	4
Run5_U3	5799	Eimeriidae	family	175729380	0.000115461	8
Run4_U4	1643826	Eggerthellaceae	family	175506240	0.0001953	8
Run5_U2	6757	Portunidae	family	175310000	0.000151246	2
Run5_U2	31031	Tetraodontidae	family	174841710	0.000150842	9
Run4_U3	204434	Acidobacteriaceae	family	174481900	0.000211608	10
Run5_U1	171550	Rikenellaceae	family	174372000	9.19475e-05	4
Run5_U3	72117	Omphalotaceae	family	174180000	0.000114443	3
Run5_U2	3650	Cucurbitaceae	family	173607500	0.000149777	7
Run5_U4	175333	Eresidae	family	173519000	8.91191e-05	5
Run4_U2	3065	Volvocaceae	family	173375800	0.000576137	6
Run5_U2	1692041	Acidiferrobacteraceae	family	173339100	0.000149545	6
Run4_U3	81059	Steccherinaceae	family	173331500	0.000210213	10
Run5_U3	2159	Methanobacteriaceae	family	173305000	0.000113868	3
Run5_U3	2682465	Nephroselmidaceae	family	172862720	0.000113577	4
Run5_U1	34384	Arthrodermataceae	family	172797000	9.11169e-05	5
Run5_U1	1963271	Halorubraceae	family	172797000	9.11169e-05	5
Run5_U1	81059	Steccherinaceae	family	172677000	9.10537e-05	10
Run4_U1	1914233	Gemmataceae	family	172670700	0.000342447	12
Run4_U4	44746	Holosporaceae	family	172417600	0.000191863	7
Run4_U4	6939	Ixodidae	family	172219200	0.000191642	11
Run4_U1	742847	Ceraceosoraceae	family	171826000	0.000340771	2
Run5_U3	34384	Arthrodermataceae	family	171720000	0.000112826	2
Run5_U4	2058183	Acytosteliaceae	family	171557500	8.81117e-05	7
Run4_U2	3977	Euphorbiaceae	family	171470600	0.000569806	9
Run5_U3	6243	Rhabditidae	family	170670800	0.000112137	9
Run5_U4	3065	Volvocaceae	family	170329400	8.74809e-05	5
Run4_U2	3700	Brassicaceae	family	170293160	0.000565893	17
Run5_U1	213465	Syntrophobacteraceae	family	170209000	8.97523e-05	5
Run5_U1	32011	Methylophilaceae	family	169227000	8.92345e-05	7
Run5_U4	299071	Ajellomycetaceae	family	169121100	8.68604e-05	4
Run4_U1	171551	Porphyromonadaceae	family	168856100	0.000334881	3
Run5_U4	666507	Phycisphaeraceae	family	168803000	8.6697e-05	3
Run5_U3	1853230	Crocinitomicaceae	family	168660000	0.000110816	2
Run4_U3	1653	Corynebacteriaceae	family	168652600	0.000204538	19
Run5_U2	681950	Glomerellaceae	family	168209500	0.00014512	12
Run4_U3	2829815	Azospirillaceae	family	167977400	0.00020372	17
Run4_U3	744530	Dissoconiaceae	family	167910000	0.000203638	2
Run5_U4	81059	Steccherinaceae	family	167824500	8.61944e-05	10
Run5_U4	9256	Ornithorhynchidae	family	167822000	8.61931e-05	3
Run4_U3	216572	Oscillospiraceae	family	167799200	0.000203503	16
Run4_U3	468	Moraxellaceae	family	167718150	0.000203405	19
Run4_U4	1653	Corynebacteriaceae	family	167712100	0.000186627	17
Run4_U4	2682465	Nephroselmidaceae	family	167637100	0.000186543	8
Run5_U1	7458	Apidae	family	167488500	8.83177e-05	8
Run4_U3	84997	Rubrobacteraceae	family	167254100	0.000202842	10
Run5_U2	3433	Lauraceae	family	166912000	0.000144	3
Run5_U3	3065	Volvocaceae	family	166896200	0.000109657	7
Run5_U4	45147	Lophiostomataceae	family	166890000	8.57145e-05	2
Run4_U1	33253	Steinernematidae	family	166880300	0.000330963	14
Run4_U4	91896	Orobanchaceae	family	166837060	0.000185653	7
Run4_U3	5809	Sarcocystidae	family	166428400	0.000201841	11
Run5_U1	219687	Gemmatimonadaceae	family	166213200	8.76453e-05	5
Run5_U3	2732892	Mitoviridae	family	166160000	0.000109173	4
Run5_U2	418966	Noelaerhabdaceae	family	166135900	0.000143331	5
Run4_U3	84642	Aeromonadaceae	family	166123000	0.000201471	21
Run5_U2	5799	Eimeriidae	family	165843800	0.000143079	7
Run4_U1	85021	Intrasporangiaceae	family	165782500	0.000328786	18
Run5_U3	40420	Bondarzewiaceae	family	165766000	0.000108914	6
Run4_U1	1652132	Halobacteriovoraceae	family	165710000	0.000328642	1
Run4_U2	1775411	Rhodanobacteraceae	family	164711300	0.000547344	23
Run5_U2	9765	Balaenopteridae	family	164710000	0.000142101	2
Run5_U3	80634	Coniophoraceae	family	164543000	0.000108111	8
Run4_U1	35718	Chaetomiaceae	family	164451300	0.000326146	10
Run4_U2	1033997	Nitrososphaeraceae	family	164236900	0.000545768	18
Run5_U2	5268	Ustilaginaceae	family	164229000	0.000141686	4
Run4_U4	5259	Melampsoraceae	family	164093300	0.0001826	12
Run5_U1	6757	Portunidae	family	164073000	8.65167e-05	3
Run5_U2	31245	Schistosomatidae	family	163871000	0.000141377	10
Run4_U4	6243	Rhabditidae	family	163717400	0.000182182	13
Run5_U3	44281	Pneumocystidaceae	family	163676000	0.000107541	3
Run5_U4	1769745	Pseudobacteriovoracaceae	family	163576000	8.40124e-05	3
Run5_U3	6939	Ixodidae	family	163473400	0.000107408	8
Run5_U2	1970190	Salinivirgaceae	family	163400000	0.00014097	2
Run5_U2	44746	Holosporaceae	family	163208000	0.000140805	4
Run5_U1	55805	Maluridae	family	163050000	8.59773e-05	5
Run5_U1	666507	Phycisphaeraceae	family	162880000	8.58876e-05	3
Run5_U4	28568	Trichocomaceae	family	162770000	8.35984e-05	2
Run4_U4	204434	Acidobacteriaceae	family	162619200	0.00018096	13
Run5_U4	8224	Scombridae	family	162410000	8.34135e-05	2
Run4_U2	1106	Chloroflexaceae	family	162400000	0.000539664	1
Run4_U1	2831106	Devosiaceae	family	162230600	0.000321742	17
Run4_U3	1524215	Anaeromyxobacteraceae	family	162115830	0.000196611	8
Run4_U1	84642	Aeromonadaceae	family	162051000	0.000321385	18
Run5_U1	255474	Parvularculaceae	family	161619700	8.52231e-05	4
Run5_U2	27723	Osteoglossidae	family	161449000	0.000139287	3
Run4_U3	2028217	Gelatoporiaceae	family	161180000	0.000195476	1
Run5_U2	32011	Methylophilaceae	family	161077100	0.000138966	7
Run4_U4	1524215	Anaeromyxobacteraceae	family	160917800	0.000179066	6
Run5_U4	190068	Brachybasidiaceae	family	160898000	8.2637e-05	5
Run4_U1	31957	Propionibacteriaceae	family	160734700	0.000318775	19
Run5_U2	85002	Sphaerobacteraceae	family	160440000	0.000138417	2
Run5_U2	1799696	Sporidiobolaceae	family	160305400	0.000138301	9
Run4_U3	1643826	Eggerthellaceae	family	160286600	0.000194392	6
Run4_U4	8015	Salmonidae	family	160087100	0.000178142	11
Run4_U1	1639119	Plasmodiidae	family	159965000	0.000317248	9
Run4_U1	110846	Pyronemataceae	family	159780000	0.000316881	3
Run5_U4	41954	Amanitaceae	family	159394000	8.18645e-05	4
Run4_U3	1853230	Crocinitomicaceae	family	159010000	0.000192844	2
Run5_U3	200887	Paramoebidae	family	158952000	0.000104437	3
Run4_U4	255475	Aurantimonadaceae	family	158731100	0.000176633	17
Run5_U3	4858	Basidiobolaceae	family	158714000	0.000104281	4
Run5_U1	5152	Ophiostomataceae	family	158665000	8.36651e-05	6
Run5_U4	67474	Naviculaceae	family	158581000	8.1447e-05	2
Run5_U2	47021	Orbiliaceae	family	158553000	0.000136789	6
Run5_U1	91896	Orobanchaceae	family	158290800	8.34677e-05	5
Run4_U4	72294	Campylobacteraceae	family	158173600	0.000176013	8
Run5_U4	418969	Pavlovaceae	family	158100000	8.11999e-05	2
Run5_U3	2008795	Azonexaceae	family	157950000	0.000103779	3
Run5_U1	2749909	Odontellaceae	family	157936800	8.32811e-05	7
Run5_U2	418920	Phaeocystaceae	family	157800700	0.00013614	10
Run4_U3	85016	Cellulomonadaceae	family	157763700	0.000191333	16
Run5_U4	72117	Omphalotaceae	family	157662900	8.09754e-05	4
Run5_U4	126387	Haemonchidae	family	157633800	8.09605e-05	6
Run5_U2	1890422	Gloeobacteraceae	family	157547000	0.000135921	4
Run5_U1	46729	Pocilloporidae	family	156977000	8.2775e-05	4
Run5_U4	80634	Coniophoraceae	family	156969000	8.06191e-05	7
Run4_U2	337677	Cricetidae	family	156616000	0.000520443	7
Run5_U1	6939	Ixodidae	family	156545000	8.25472e-05	8
Run5_U4	281242	Mytilinidiaceae	family	156371400	8.03121e-05	3
Run5_U4	2206	Methanosarcinaceae	family	156090000	8.01676e-05	2
Run5_U3	666507	Phycisphaeraceae	family	156027000	0.000102515	3
Run4_U4	128827	Erysipelotrichaceae	family	155868100	0.000173447	8
Run4_U2	1240483	Orbaceae	family	155629250	0.000517164	7
Run4_U3	27254	Zosteraceae	family	155610000	0.000188721	2
Run5_U3	186806	Eubacteriaceae	family	155561000	0.000102209	8
Run4_U3	3650	Cucurbitaceae	family	155507900	0.000188597	8
Run4_U2	2805590	Ornithinimicrobiaceae	family	155056800	0.000515262	14
Run5_U3	81953	Agamidae	family	154920000	0.000101788	2
Run5_U4	7366	Muscidae	family	154902000	7.95575e-05	5
Run5_U1	8206	Nototheniidae	family	154878100	8.16682e-05	3
Run5_U3	281242	Mytilinidiaceae	family	154604300	0.000101581	4
Run4_U1	31979	Clostridiaceae	family	154535430	0.00030648	21
Run5_U2	91896	Orobanchaceae	family	154524000	0.000133313	5
Run5_U2	568386	Sinobacteraceae	family	154148900	0.000132989	9
Run4_U4	31031	Tetraodontidae	family	154070100	0.000171446	9
Run4_U3	69657	Hyphomonadaceae	family	153971400	0.000186733	10
Run4_U4	444	Legionellaceae	family	153929500	0.00017129	9
Run4_U4	83778	Kineosporiaceae	family	153884100	0.000171239	6
Run5_U3	2172021	Ancalomicrobiaceae	family	153800000	0.000101052	2
Run5_U2	34384	Arthrodermataceae	family	153790400	0.00013268	6
Run5_U2	2008790	Thiobacillaceae	family	153570000	0.00013249	17
Run4_U3	55176	Sporormiaceae	family	153275000	0.000185889	3
Run5_U4	37611	Estrildidae	family	153248000	7.8708e-05	5
Run5_U4	219687	Gemmatimonadaceae	family	153101500	7.86327e-05	5
Run4_U1	34397	Clavicipitaceae	family	153006600	0.000303448	10
Run5_U4	134623	Opitutaceae	family	152875900	7.85168e-05	9
Run4_U3	27723	Osteoglossidae	family	152806000	0.00018532	3
Run5_U3	85034	Glycomycetaceae	family	152793000	0.000100391	6
Run4_U4	52632	Diprionidae	family	152769000	0.000169999	3
Run5_U3	77658	Daphniidae	family	152720000	0.000100343	2
Run4_U2	146292	Verrucariaceae	family	152378240	0.000506361	3
Run4_U4	2806172	Prasinodermaceae	family	152348000	0.00016953	6
Run5_U3	9765	Balaenopteridae	family	152060000	9.9909e-05	2
Run4_U1	2008790	Thiobacillaceae	family	151495100	0.000300451	14
Run5_U2	6939	Ixodidae	family	151479150	0.000130686	12
Run5_U3	28556	Pleosporaceae	family	151441000	9.95023e-05	6
Run5_U4	4289	Nyssaceae	family	151030000	7.75688e-05	1
Run4_U1	7065	Tenebrionidae	family	150911000	0.000299292	3
Run4_U4	3503	Fagaceae	family	150904200	0.000167923	3
Run4_U4	8113	Cichlidae	family	150599300	0.000167584	12
Run4_U2	135620	Oceanospirillaceae	family	150274000	0.000499368	11
Run4_U2	995019	Sutterellaceae	family	150226400	0.00049921	6
Run4_U4	80628	Atheliaceae	family	150124910	0.000167056	18
Run4_U2	89373	Cytophagaceae	family	150108330	0.000498818	28
Run5_U4	7736	Branchiostomidae	family	150070000	7.70757e-05	2
Run5_U4	54367	Heliornithidae	family	150034000	7.70573e-05	4
Run4_U2	9005	Phasianidae	family	149967000	0.000498348	8
Run5_U2	649777	Synergistaceae	family	149640200	0.000129099	6
Run5_U1	45401	Hyphomicrobiaceae	family	149547870	7.88575e-05	10
Run5_U3	134623	Opitutaceae	family	149530000	9.82467e-05	7
Run4_U2	45053	Thripidae	family	149224700	0.000495882	4
Run5_U4	55805	Maluridae	family	149130000	7.6593e-05	3
Run5_U2	1525217	Dolichomastigaceae	family	148841000	0.00012841	6
Run5_U2	46729	Pocilloporidae	family	148776000	0.000128354	5
Run5_U3	9363	Erinaceidae	family	148639000	9.76613e-05	3
Run5_U3	5268	Ustilaginaceae	family	148587000	9.76271e-05	4
Run4_U4	103393	Peniophoraceae	family	148476000	0.000165221	6
Run5_U1	7366	Muscidae	family	148437000	7.82718e-05	6
Run5_U2	224379	Hahellaceae	family	148408000	0.000128036	2
Run4_U3	1692041	Acidiferrobacteraceae	family	148378800	0.000179951	6
Run4_U4	2028217	Gelatoporiaceae	family	148370000	0.000165103	1
Run5_U4	64142	Anabantidae	family	148130000	7.60794e-05	3
Run4_U2	110618	Nectriaceae	family	148008500	0.00049184	14
Run4_U1	85029	Dietziaceae	family	147330000	0.00029219	3
Run5_U2	596498	Nitriliruptoraceae	family	147169000	0.000126967	3
Run5_U1	77658	Daphniidae	family	147110700	7.75724e-05	2
Run4_U2	206379	Nitrosomonadaceae	family	146655100	0.000487343	14
Run5_U3	186827	Aerococcaceae	family	146600000	9.63216e-05	1
Run4_U2	186823	Alicyclobacillaceae	family	146528400	0.000486922	8
Run5_U1	85034	Glycomycetaceae	family	146514300	7.72579e-05	5
Run5_U3	7934	Anguillidae	family	146266000	9.61021e-05	3
Run5_U2	31993	Methylocystaceae	family	145674500	0.000125678	8
Run4_U4	2821832	Stappiaceae	family	145667450	0.000162096	17
Run5_U2	175333	Eresidae	family	145492300	0.000125521	7
Run4_U3	444	Legionellaceae	family	145364000	0.000176295	6
Run4_U2	2805400	Actinopolymorphaceae	family	145292600	0.000482815	8
Run4_U2	31979	Clostridiaceae	family	145218370	0.000482568	27
Run5_U1	47697	Holocentridae	family	145010000	7.64647e-05	3
Run5_U2	8079	Poeciliidae	family	144945100	0.000125049	5
Run5_U2	7736	Branchiostomidae	family	144897000	0.000125007	3
Run5_U1	1706374	Porticoccaceae	family	144880000	7.63961e-05	2
Run4_U1	85016	Cellulomonadaceae	family	144821100	0.000287214	20
Run5_U4	85002	Sphaerobacteraceae	family	144660000	7.42972e-05	2
Run4_U3	2732892	Mitoviridae	family	144470000	0.00017521	4
Run4_U4	1692041	Acidiferrobacteraceae	family	143988000	0.000160227	4
Run5_U2	9363	Erinaceidae	family	143780600	0.000124044	4
Run5_U1	9256	Ornithorhynchidae	family	143589300	7.57155e-05	4
Run4_U4	118882	Brucellaceae	family	143586200	0.00015978	9
Run4_U1	29202	Thalassiosiraceae	family	143569640	0.000284732	9
Run5_U3	186824	Thermoactinomycetaceae	family	143450900	9.42525e-05	5
Run4_U4	27723	Osteoglossidae	family	143323000	0.000159487	5
Run4_U1	3503	Fagaceae	family	143267800	0.000284134	2
Run5_U4	45401	Hyphomicrobiaceae	family	143121740	7.35071e-05	13
Run4_U3	32011	Methylophilaceae	family	143102600	0.000173552	8
Run5_U4	41819	Ceratopogonidae	family	143040000	7.34651e-05	1
Run5_U1	37611	Estrildidae	family	142725000	7.52598e-05	5
Run5_U1	33278	Ancylostomatidae	family	142416000	7.50969e-05	4
Run4_U4	1853230	Crocinitomicaceae	family	142350400	0.000158405	4
Run4_U3	2008790	Thiobacillaceae	family	142294800	0.000172572	15
Run4_U3	6296	Onchocercidae	family	142187300	0.000172442	8
Run5_U3	54367	Heliornithidae	family	142098000	9.33636e-05	3
Run4_U1	33852	Bacillariaceae	family	141686700	0.000280998	13
Run5_U1	3503	Fagaceae	family	141660000	7.46982e-05	2
Run4_U4	6757	Portunidae	family	141565700	0.000157532	6
Run4_U2	3503	Fagaceae	family	141493400	0.00047019	3
Run4_U4	908622	Euzebyaceae	family	141493000	0.000157451	3
Run5_U1	3043	Dunaliellaceae	family	141477700	7.46021e-05	4
Run5_U1	2206	Methanosarcinaceae	family	140710000	7.41973e-05	2
Run4_U2	1738654	Woeseiaceae	family	140612000	0.000467261	10
Run5_U3	28568	Trichocomaceae	family	140594000	9.23754e-05	3
Run4_U2	7214	Drosophilidae	family	140270420	0.000466126	22
Run4_U3	3086	Scenedesmaceae	family	140201800	0.000170034	6
Run5_U3	33269	Heligmosomatidae	family	139840000	9.188e-05	2
Run5_U3	267889	Colwelliaceae	family	139196000	9.14569e-05	9
Run5_U4	77658	Daphniidae	family	138860000	7.13183e-05	1
Run5_U3	83676	Nocardiopsaceae	family	138833600	9.12188e-05	5
Run5_U2	2732892	Mitoviridae	family	138770000	0.000119721	3
Run5_U4	31029	Molidae	family	138669000	7.12202e-05	3
Run4_U4	34365	Saccharomycodaceae	family	138499800	0.00015412	3
Run4_U4	1843491	Selenomonadaceae	family	137918900	0.000153474	5
Run4_U4	2159	Methanobacteriaceae	family	137817000	0.00015336	5
Run5_U1	83676	Nocardiopsaceae	family	137725020	7.26233e-05	6
Run5_U2	69657	Hyphomonadaceae	family	137267700	0.000118425	11
Run5_U2	3065	Volvocaceae	family	137006000	0.000118199	4
Run4_U3	6243	Rhabditidae	family	136954800	0.000166096	10
Run5_U1	7100	Noctuidae	family	136870000	7.21724e-05	2
Run5_U2	1853230	Crocinitomicaceae	family	136583000	0.000117835	2
Run4_U2	9527	Cercopithecidae	family	136500000	0.000453597	2
Run5_U4	35429	Chlorodendraceae	family	136402000	7.00559e-05	4
Run5_U1	213483	Bdellovibrionaceae	family	136224000	7.18318e-05	6
Run5_U3	1525216	Crustomastigaceae	family	136131700	8.94435e-05	3
Run5_U1	84107	Coriobacteriaceae	family	135761300	7.15878e-05	4
Run5_U3	1843490	Sporomusaceae	family	135751000	8.91934e-05	4
Run4_U3	4613	Bromeliaceae	family	135603000	0.000164457	4
Run5_U1	3602	Vitaceae	family	135558500	7.14809e-05	7
Run4_U2	418967	Prymnesiaceae	family	135534310	0.000450388	24
Run4_U3	213422	Geobacteraceae	family	135430300	0.000164247	8
Run5_U4	188709	Thermotogaceae	family	135256600	6.94676e-05	3
Run5_U1	281242	Mytilinidiaceae	family	134998500	7.11856e-05	3
Run5_U2	28556	Pleosporaceae	family	134820300	0.000116314	7
Run5_U3	37358	Plasmodiophoridae	family	134731000	8.85232e-05	5
Run5_U2	255474	Parvularculaceae	family	134504300	0.000116041	6
Run4_U4	6563	Ostreidae	family	134395500	0.000149553	3
Run5_U1	2762286	Fulvivirgaceae	family	134351000	7.08441e-05	2
Run5_U1	596498	Nitriliruptoraceae	family	134320000	7.08278e-05	1
Run5_U3	6196	Opisthorchiidae	family	134170000	8.81546e-05	3
Run5_U1	59795	Catenulaceae	family	134060000	7.06907e-05	2
Run4_U3	44746	Holosporaceae	family	133984500	0.000162494	5
Run4_U4	2008790	Thiobacillaceae	family	133862000	0.000148959	18
Run5_U4	481	Neisseriaceae	family	133526500	6.8579e-05	8
Run4_U1	69657	Hyphomonadaceae	family	133262700	0.000264291	12
Run5_U1	5129	Hypocreaceae	family	133202900	7.02387e-05	5
Run5_U4	2028212	Laetiporaceae	family	133180000	6.84011e-05	4
Run5_U1	2058183	Acytosteliaceae	family	133044000	7.01549e-05	6
Run4_U1	216572	Oscillospiraceae	family	132941830	0.000263655	16
Run4_U3	6563	Ostreidae	family	132857200	0.000161127	6
Run4_U2	33253	Steinernematidae	family	132856500	0.000441489	11
Run5_U1	1471398	Prolixibacteraceae	family	132791000	7.00215e-05	2
Run4_U2	4070	Solanaceae	family	132639000	0.000440766	7
Run5_U4	92713	Parachlamydiaceae	family	132610000	6.81083e-05	1
Run4_U3	1643824	Atopobiaceae	family	132476500	0.000160665	4
Run5_U2	210596	Licmophoraceae	family	132320000	0.000114157	1
Run4_U3	84994	Acidimicrobiaceae	family	132169000	0.000160292	13
Run5_U4	1334117	Melioribacteraceae	family	132160000	6.78772e-05	1
Run4_U3	6939	Ixodidae	family	132056100	0.000160155	10
Run5_U1	92713	Parachlamydiaceae	family	132020000	6.9615e-05	1
Run5_U2	83881	Apogonidae	family	131976900	0.000113861	5
Run5_U4	103393	Peniophoraceae	family	131926500	6.77573e-05	5
Run5_U3	2135438	Ramazzottiidae	family	131830000	8.66171e-05	2
Run4_U2	4893	Saccharomycetaceae	family	131686550	0.000437601	22
Run5_U1	4410	Nymphaeaceae	family	131686200	6.9439e-05	6
Run4_U3	80628	Atheliaceae	family	131576800	0.000159574	12
Run5_U3	10066	Muridae	family	131471000	8.63813e-05	3
Run5_U2	33491	Lingulidae	family	131346000	0.000113316	2
Run5_U2	1812776	Sporocadaceae	family	131260000	0.000113242	2
Run5_U3	31031	Tetraodontidae	family	131158000	8.61756e-05	5
Run4_U1	267888	Pseudoalteromonadaceae	family	130739600	0.000259287	15
Run4_U4	44281	Pneumocystidaceae	family	130704900	0.000145446	4
Run4_U1	137	Spirochaetaceae	family	130689870	0.000259189	16
Run5_U1	418969	Pavlovaceae	family	130473000	6.87992e-05	4
Run5_U2	126387	Haemonchidae	family	130450500	0.000112544	7
Run5_U3	46729	Pocilloporidae	family	130436000	8.57012e-05	3
Run5_U3	1970190	Salinivirgaceae	family	130290000	8.56053e-05	2
Run5_U1	4637	Musaceae	family	130287000	6.87012e-05	2
Run5_U1	57506	Oxytrichidae	family	130122000	6.86141e-05	5
Run5_U2	27401	Bosminidae	family	130090000	0.000112233	2
Run4_U3	128827	Erysipelotrichaceae	family	130031900	0.0001577	9
Run5_U2	548648	Dothidotthiaceae	family	129971200	0.00011213	6
Run4_U1	81059	Steccherinaceae	family	129963000	0.000257747	4
Run4_U3	80634	Coniophoraceae	family	129963000	0.000157616	8
Run4_U3	563798	Cyclobacteriaceae	family	129866100	0.000157499	7
Run5_U2	27319	Metschnikowiaceae	family	129447300	0.000111678	4
Run5_U4	2831100	Boseaceae	family	129214800	6.63645e-05	6
Run5_U1	548648	Dothidotthiaceae	family	129101000	6.80758e-05	2
Run4_U1	184208	Psathyrellaceae	family	128992900	0.000255823	10
Run4_U3	3465	Papaveraceae	family	128836800	0.000156251	3
Run5_U1	37358	Plasmodiophoridae	family	128710800	6.787e-05	4
Run4_U1	134545	Lysianassidae	family	128602400	0.000255049	7
Run5_U3	558415	Marinilabiliaceae	family	128590000	8.44883e-05	2
Run5_U1	2682465	Nephroselmidaceae	family	128528600	6.77739e-05	4
Run5_U4	85034	Glycomycetaceae	family	128374400	6.59329e-05	6
Run5_U4	38749	Phaeodactylaceae	family	128280000	6.58844e-05	1
Run5_U1	118968	Coxiellaceae	family	128194910	6.7598e-05	4
Run4_U3	5259	Melampsoraceae	family	128098400	0.000155355	10
Run4_U3	49247	Lithodesmiaceae	family	127995760	0.000155231	5
Run4_U3	34384	Arthrodermataceae	family	127761000	0.000154946	3
Run4_U3	5268	Ustilaginaceae	family	127660970	0.000154825	7
Run5_U2	117942	Desulfurellaceae	family	127443400	0.00010995	3
Run4_U2	1914233	Gemmataceae	family	127408770	0.000423386	13
Run5_U4	649777	Synergistaceae	family	127268100	6.53647e-05	6
Run4_U2	28256	Halomonadaceae	family	127235700	0.000422811	25
Run5_U2	9256	Ornithorhynchidae	family	127090000	0.000109645	5
Run5_U1	1352827	Chytriomycetaceae	family	126995700	6.69656e-05	5
Run4_U4	89374	Saprospiraceae	family	126920000	0.000141234	2
Run5_U1	8224	Scombridae	family	126890000	6.69099e-05	2
Run5_U2	84997	Rubrobacteraceae	family	126823400	0.000109415	6
Run4_U2	72275	Alteromonadaceae	family	126816130	0.000421417	26
Run4_U4	2749909	Odontellaceae	family	126679700	0.000140967	7
Run5_U3	1763524	Isosphaeraceae	family	126678200	8.32322e-05	6
Run4_U1	1643824	Atopobiaceae	family	126666500	0.00025121	5
Run4_U1	204434	Acidobacteriaceae	family	126571600	0.000251021	12
Run5_U3	2206	Methanosarcinaceae	family	126490000	8.31086e-05	2
Run4_U1	64142	Anabantidae	family	126295700	0.000250474	4
Run4_U1	76892	Caulobacteraceae	family	126058100	0.000250003	24
Run4_U2	43219	Herpotrichiellaceae	family	125936300	0.000418493	19
Run5_U4	1524216	Labilitrichaceae	family	125595000	6.45054e-05	4
Run5_U2	44281	Pneumocystidaceae	family	125165000	0.000107984	3
Run4_U4	5799	Eimeriidae	family	124988490	0.000139085	9
Run5_U2	84107	Coriobacteriaceae	family	124793000	0.000107663	9
Run5_U1	4289	Nyssaceae	family	124537000	6.56691e-05	2
Run5_U4	33269	Heligmosomatidae	family	124480000	6.39328e-05	2
Run5_U3	4289	Nyssaceae	family	124241000	8.16309e-05	2
Run4_U4	6296	Onchocercidae	family	124240370	0.000138252	10
Run5_U1	396331	Phanerochaetaceae	family	124221000	6.55025e-05	2
Run4_U1	649777	Synergistaceae	family	123854300	0.000245632	5
Run4_U4	1525217	Dolichomastigaceae	family	123804200	0.000137767	6
Run5_U1	27401	Bosminidae	family	123800000	6.52805e-05	2
Run4_U3	103393	Peniophoraceae	family	123743820	0.000150074	9
Run4_U4	418966	Noelaerhabdaceae	family	123732000	0.000137687	6
Run5_U4	2690158	Anaerohalosphaeraceae	family	123720000	6.35424e-05	1
Run4_U3	255475	Aurantimonadaceae	family	123595300	0.000149894	10
Run5_U4	34502	Troglotrematidae	family	123518000	6.34387e-05	3
Run4_U1	45404	Beijerinckiaceae	family	123485500	0.000244901	5
Run4_U3	83778	Kineosporiaceae	family	123246800	0.000149471	7
Run4_U1	2800061	Maricaulaceae	family	123209300	0.000244353	5
Run4_U4	32011	Methylophilaceae	family	123123900	0.00013701	7
Run5_U2	335928	Xanthobacteraceae	family	123108700	0.00010621	6
Run5_U4	1352827	Chytriomycetaceae	family	123062000	6.32045e-05	4
Run4_U4	72293	Helicobacteraceae	family	122883910	0.000136743	14
Run5_U1	80634	Coniophoraceae	family	122643000	6.46704e-05	5
Run4_U4	35429	Chlorodendraceae	family	122401600	0.000136206	7
Run5_U1	38749	Phaeodactylaceae	family	122380000	6.45317e-05	1
Run5_U1	7049	Lampyridae	family	122322000	6.45012e-05	10
Run5_U4	2803844	Usitatibacteraceae	family	121930000	6.26231e-05	2
Run4_U3	47021	Orbiliaceae	family	121695400	0.00014759	8
Run5_U3	91896	Orobanchaceae	family	121478000	7.98155e-05	5
Run5_U4	4637	Musaceae	family	121407000	6.23545e-05	2
Run5_U3	8427	Microhylidae	family	121350000	7.97314e-05	2
Run4_U4	299071	Ajellomycetaceae	family	121185100	0.000134853	8
Run5_U3	1471398	Prolixibacteraceae	family	121033000	7.95231e-05	3
Run5_U1	278171	Nemacheilidae	family	120960000	6.3783e-05	9
Run5_U3	8113	Cichlidae	family	120873700	7.94184e-05	8
Run5_U4	80628	Atheliaceae	family	120638780	6.19599e-05	17
Run4_U1	171552	Prevotellaceae	family	120634900	0.000239247	14
Run5_U3	335928	Xanthobacteraceae	family	120614600	7.92482e-05	6
Run4_U4	47021	Orbiliaceae	family	120565100	0.000134163	9
Run5_U4	2307	Pyrodictiaceae	family	120410000	6.18424e-05	2
Run4_U4	31181	Strongylocentrotidae	family	120348600	0.000133922	2
Run4_U4	81953	Agamidae	family	120070000	0.000133612	1
Run5_U3	47697	Holocentridae	family	119920000	7.87918e-05	3
Run5_U3	224372	Alcanivoracaceae	family	119895000	7.87754e-05	7
Run4_U3	64142	Anabantidae	family	119856800	0.00014536	4
Run4_U2	474942	Ophiocordycipitaceae	family	119646360	0.000397591	16
Run4_U3	134545	Lysianassidae	family	119443300	0.000144858	10
Run5_U4	3043	Dunaliellaceae	family	119405900	6.13267e-05	4
Run4_U3	908622	Euzebyaceae	family	118948000	0.000144258	3
Run4_U3	56259	Accipitridae	family	118865900	0.000144158	4
Run4_U1	5809	Sarcocystidae	family	118629700	0.000235271	13
Run5_U2	103393	Peniophoraceae	family	118562200	0.000102287	4
Run5_U1	8247	Labridae	family	118060000	6.22538e-05	1
Run5_U3	9979	Leporidae	family	117930000	7.74843e-05	1
Run4_U3	89374	Saprospiraceae	family	117910000	0.000142999	2
Run5_U1	34489	Mucoraceae	family	117842000	6.21388e-05	3
Run5_U1	481	Neisseriaceae	family	117688200	6.20577e-05	8
Run4_U4	83676	Nocardiopsaceae	family	117603600	0.000130867	5
Run5_U4	33278	Ancylostomatidae	family	117395000	6.02939e-05	3
Run5_U3	93884	Psychidae	family	117386500	7.71272e-05	4
Run5_U2	6196	Opisthorchiidae	family	117160000	0.000101078	3
Run5_U4	56718	Blenniidae	family	117150000	6.01681e-05	2
Run4_U3	568386	Sinobacteraceae	family	116976100	0.000141866	9
Run4_U4	255474	Parvularculaceae	family	116914100	0.0001301	4
Run4_U1	28983	Sclerotiniaceae	family	116745330	0.000231534	11
Run5_U3	5152	Ophiostomataceae	family	116657000	7.66479e-05	7
Run5_U1	8397	Ranidae	family	116650000	6.15103e-05	1
Run5_U1	125316	Beutenbergiaceae	family	116627000	6.14982e-05	10
Run5_U4	125316	Beutenbergiaceae	family	116460000	5.98137e-05	9
Run4_U3	81953	Agamidae	family	116450000	0.000141228	2
Run4_U4	6196	Opisthorchiidae	family	116370000	0.000129494	3
Run5_U3	1843491	Selenomonadaceae	family	116324800	7.64297e-05	4
Run4_U4	1903414	Morganellaceae	family	116208200	0.000129314	11
Run4_U2	267890	Shewanellaceae	family	116072700	0.000385716	17
Run5_U4	119043	Rhodobiaceae	family	116071200	5.9614e-05	5
Run5_U4	30445	Phaethontidae	family	115980000	5.95672e-05	2
Run5_U3	37611	Estrildidae	family	115859000	7.61236e-05	5
Run5_U4	2831111	Kaistiaceae	family	115725300	5.94364e-05	3
Run5_U1	10066	Muridae	family	115700000	6.10093e-05	2
Run4_U1	468	Moraxellaceae	family	115644950	0.000229351	17
Run4_U3	278171	Nemacheilidae	family	115447000	0.000140012	7
Run5_U1	41819	Ceratopogonidae	family	115260000	6.07773e-05	1
Run4_U1	49	Polyangiaceae	family	115233300	0.000228535	15
Run4_U2	189779	Nitrospiraceae	family	114899800	0.000381818	7
Run5_U3	2831111	Kaistiaceae	family	114895000	7.54902e-05	3
Run5_U1	267889	Colwelliaceae	family	114836200	6.05539e-05	9
Run4_U3	85028	Tsukamurellaceae	family	114717900	0.000139128	10
Run5_U4	34384	Arthrodermataceae	family	114700000	5.89098e-05	5
Run5_U4	127873	Cinclidae	family	114680000	5.88995e-05	2
Run4_U3	45650	Anseranatidae	family	114530000	0.0001389	2
Run4_U4	84997	Rubrobacteraceae	family	114432900	0.000127339	8
Run5_U3	64142	Anabantidae	family	114218700	7.50459e-05	4
Run5_U1	191394	Deferribacteraceae	family	114170000	6.02026e-05	1
Run4_U3	118882	Brucellaceae	family	114099500	0.000138378	9
Run5_U3	2749909	Odontellaceae	family	114011700	7.49099e-05	4
Run4_U2	216572	Oscillospiraceae	family	114003260	0.000378839	18
Run5_U3	418969	Pavlovaceae	family	113985000	7.48923e-05	4
Run4_U2	85030	Geodermatophilaceae	family	113901710	0.000378501	24
Run5_U3	47693	Climacteridae	family	113900000	7.48365e-05	2
Run4_U1	278171	Nemacheilidae	family	113880000	0.000225851	5
Run5_U2	4637	Musaceae	family	113751000	9.81367e-05	2
Run4_U4	8427	Microhylidae	family	113600000	0.000126412	2
Run5_U1	10158	Octodontidae	family	113440800	5.9818e-05	2
Run5_U2	135616	Piscirickettsiaceae	family	113419900	9.7851e-05	6
Run5_U4	8397	Ranidae	family	113370000	5.82267e-05	1
Run4_U2	7157	Culicidae	family	113242970	0.000376312	17
Run5_U4	574935	Schizoporaceae	family	113138300	5.81077e-05	4
Run5_U3	45147	Lophiostomataceae	family	113070000	7.42911e-05	3
Run4_U4	81059	Steccherinaceae	family	113037200	0.000125786	8
Run4_U4	1890422	Gloeobacteraceae	family	112893800	0.000125626	5
Run5_U1	72117	Omphalotaceae	family	112842500	5.95026e-05	4
Run5_U4	1535530	Schizoparmaceae	family	112800000	5.79339e-05	1
Run4_U3	1890422	Gloeobacteraceae	family	112748800	0.000136739	5
Run4_U4	1970190	Salinivirgaceae	family	112680000	0.000125388	2
Run5_U4	84107	Coriobacteriaceae	family	112427000	5.77423e-05	5
Run5_U1	1334117	Melioribacteraceae	family	112400000	5.92692e-05	1
Run5_U3	27482	Aphididae	family	112374500	7.38342e-05	7
Run5_U1	2822331	Segnochrobactraceae	family	112266000	5.91986e-05	3
Run5_U2	2806172	Prasinodermaceae	family	112250300	9.6842e-05	6
Run4_U4	6913	Araneidae	family	112236700	0.000124895	4
Run4_U2	49244	Cymatosiraceae	family	111330000	0.000369956	1
Run5_U2	8113	Cichlidae	family	110767200	9.55624e-05	9
Run4_U2	1652132	Halobacteriovoraceae	family	110730000	0.000367962	2
Run5_U4	5152	Ophiostomataceae	family	110711800	5.68614e-05	7
Run4_U2	1706371	Cellvibrionaceae	family	110651900	0.000367702	9
Run4_U2	1344955	Rhizopodaceae	family	110607400	0.000367554	5
Run4_U4	27482	Aphididae	family	110479800	0.00012294	9
Run5_U1	83881	Apogonidae	family	110262000	5.81418e-05	5
Run4_U4	649777	Synergistaceae	family	110253400	0.000122688	4
Run4_U1	31993	Methylocystaceae	family	110144700	0.000218443	13
Run4_U2	81059	Steccherinaceae	family	110131800	0.000365974	4
Run4_U4	84107	Coriobacteriaceae	family	110101500	0.000122519	7
Run4_U2	171552	Prevotellaceae	family	110076700	0.000365791	14
Run5_U1	2806172	Prasinodermaceae	family	110022000	5.80153e-05	5
Run5_U2	3503	Fagaceae	family	109850000	9.47711e-05	1
Run5_U4	44281	Pneumocystidaceae	family	109850000	5.64188e-05	2
Run5_U3	255526	Halothiobacillaceae	family	109840000	7.21689e-05	2
Run5_U1	117942	Desulfurellaceae	family	109790000	5.7893e-05	2
Run5_U4	2135438	Ramazzottiidae	family	109740000	5.63623e-05	2
Run4_U4	213422	Geobacteraceae	family	109572600	0.00012193	6
Run5_U2	213465	Syntrophobacteraceae	family	109410400	9.43919e-05	4
Run5_U3	219687	Gemmatimonadaceae	family	109240000	7.17747e-05	4
Run4_U1	31345	Bangiaceae	family	109234500	0.000216638	6
Run5_U2	45401	Hyphomicrobiaceae	family	109224400	9.42314e-05	10
Run5_U2	83676	Nocardiopsaceae	family	109218200	9.42261e-05	4
Run5_U3	34502	Troglotrematidae	family	109217000	7.17596e-05	4
Run5_U4	290882	Massarinaceae	family	109111000	5.60393e-05	4
Run4_U4	85002	Sphaerobacteraceae	family	109107300	0.000121413	3
Run5_U2	28568	Trichocomaceae	family	109100000	9.41241e-05	2
Run4_U1	1653	Corynebacteriaceae	family	109047100	0.000216266	19
Run5_U3	54588	Polystomatidae	family	108850700	7.15189e-05	6
Run4_U3	2812024	Syntrophotaleaceae	family	108810900	0.000131964	2
Run5_U1	32594	Babesiidae	family	108781000	5.73609e-05	2
Run5_U4	1903412	Hafniaceae	family	108743300	5.58504e-05	3
Run5_U2	7366	Muscidae	family	108722000	9.3798e-05	7
Run5_U3	2806172	Prasinodermaceae	family	108705000	7.14232e-05	3
Run4_U4	3650	Cucurbitaceae	family	108585800	0.000120832	8
Run5_U3	103393	Peniophoraceae	family	108512200	7.12965e-05	6
Run5_U4	224464	Kofleriaceae	family	108201000	5.55719e-05	3
Run5_U3	119043	Rhodobiaceae	family	108090000	7.10191e-05	2
Run4_U3	4410	Nymphaeaceae	family	107907100	0.000130868	4
Run4_U3	1525217	Dolichomastigaceae	family	107848100	0.000130796	8
Run4_U3	2159	Methanobacteriaceae	family	107716800	0.000130637	4
Run5_U2	255526	Halothiobacillaceae	family	107710000	9.29249e-05	2
Run4_U4	1667166	Stachybotryaceae	family	107708100	0.000119856	3
Run5_U4	580372	Mariprofundaceae	family	107600000	5.52632e-05	2
Run4_U3	7458	Apidae	family	107559200	0.000130446	3
Run5_U2	403	Methylococcaceae	family	107474200	9.27215e-05	5
Run5_U1	67474	Naviculaceae	family	107390000	5.66274e-05	1
Run4_U2	31957	Propionibacteriaceae	family	107323800	0.000356643	18
Run5_U2	80634	Coniophoraceae	family	107263000	9.25392e-05	7
Run5_U2	2206	Methanosarcinaceae	family	107240000	9.25194e-05	2
Run4_U3	55805	Maluridae	family	107220000	0.000130034	5
Run4_U1	49236	Chaetocerotaceae	family	107082100	0.000212369	9
Run5_U1	2483367	Sedimentisphaeraceae	family	107070000	5.64587e-05	2
Run5_U3	4637	Musaceae	family	106879800	7.02239e-05	5
Run5_U3	27401	Bosminidae	family	106860000	7.02109e-05	2
Run4_U4	681950	Glomerellaceae	family	106751640	0.000118791	10
Run4_U4	85034	Glycomycetaceae	family	106709520	0.000118744	6
Run4_U3	2821832	Stappiaceae	family	106652640	0.000129346	14
Run5_U2	4410	Nymphaeaceae	family	106535300	9.19114e-05	5
Run5_U3	481	Neisseriaceae	family	106527500	6.99925e-05	10
Run5_U2	31345	Bangiaceae	family	106461000	9.18473e-05	3
Run5_U2	81953	Agamidae	family	106410000	9.18033e-05	2
Run4_U2	85021	Intrasporangiaceae	family	106051300	0.000352414	18
Run4_U4	335928	Xanthobacteraceae	family	106047200	0.000118007	8
Run5_U4	539000	Clostridiales Family XVII. Incertae Sedis	family	105880000	5.43798e-05	2
Run5_U4	34489	Mucoraceae	family	105691000	5.42827e-05	4
Run4_U3	596498	Nitriliruptoraceae	family	105488200	0.000127934	2
Run4_U2	2049	Actinomycetaceae	family	105486570	0.000350537	20
Run5_U1	299071	Ajellomycetaceae	family	105462000	5.56108e-05	4
Run5_U1	119043	Rhodobiaceae	family	105408000	5.55823e-05	4
Run5_U1	4854	Mortierellaceae	family	105374000	5.55644e-05	3
Run5_U4	4410	Nymphaeaceae	family	105328500	5.40966e-05	5
Run4_U4	126387	Haemonchidae	family	105321710	0.0001172	7
Run4_U3	31993	Methylocystaceae	family	105266700	0.000127665	10
Run4_U4	34384	Arthrodermataceae	family	105255000	0.000117126	6
Run5_U3	403	Methylococcaceae	family	105185500	6.91107e-05	9
Run4_U1	42495	Serrasalmidae	family	105179000	0.000208595	5
Run5_U4	9750	Physeteridae	family	104990000	5.39227e-05	6
Run5_U1	31029	Molidae	family	104900000	5.53144e-05	3
Run5_U2	2058183	Acytosteliaceae	family	104900000	9.05006e-05	7
Run4_U3	6685	Penaeidae	family	104804400	0.000127105	3
Run4_U3	8015	Salmonidae	family	104754300	0.000127044	10
Run5_U3	41819	Ceratopogonidae	family	104490000	6.86538e-05	1
Run5_U1	768668	Thermogemmatisporaceae	family	104430000	5.50666e-05	2
Run4_U2	135617	Thiotrichaceae	family	104418200	0.000346987	15
Run5_U4	57506	Oxytrichidae	family	104379300	5.36091e-05	4
Run4_U3	548648	Dothidotthiaceae	family	104375500	0.000126584	4
Run5_U4	51026	Oxyuridae	family	104310000	5.35735e-05	1
Run4_U1	1706372	Halieaceae	family	104275400	0.000206803	13
Run5_U3	36270	Sylviidae	family	103750000	6.81675e-05	3
Run5_U3	3433	Lauraceae	family	103641000	6.80959e-05	3
Run4_U1	2829815	Azospirillaceae	family	103640260	0.000205543	20
Run4_U3	8113	Cichlidae	family	103533400	0.000125563	8
Run4_U3	31031	Tetraodontidae	family	103412200	0.000125416	7
Run5_U3	41954	Amanitaceae	family	103225500	6.78229e-05	3
Run5_U4	32594	Babesiidae	family	103115000	5.29597e-05	5
Run4_U1	34365	Saccharomycodaceae	family	102954000	0.000204182	2
Run5_U3	213483	Bdellovibrionaceae	family	102914900	6.76189e-05	9
Run4_U2	37806	Balanidae	family	102790000	0.000341577	1
Run4_U1	744530	Dissoconiaceae	family	102677800	0.000203634	5
Run5_U1	51026	Oxyuridae	family	102640000	5.41227e-05	1
Run5_U1	33823	Aphelenchoididae	family	102612100	5.4108e-05	8
Run5_U3	1769247	Fomitopsidaceae	family	102510000	6.73528e-05	4
Run4_U2	3928	Lythraceae	family	102389200	0.000340245	2
Run4_U4	9765	Balaenopteridae	family	102050000	0.000113559	2
Run5_U2	4858	Basidiobolaceae	family	102004000	8.80021e-05	3
Run5_U3	7049	Lampyridae	family	101916100	6.69626e-05	8
Run4_U2	29202	Thalassiosiraceae	family	101833740	0.000338399	12
Run4_U1	8113	Cichlidae	family	101776400	0.000201847	12
Run4_U1	128827	Erysipelotrichaceae	family	101689700	0.000201675	9
Run5_U3	1352827	Chytriomycetaceae	family	101679000	6.68068e-05	5
Run5_U1	1240483	Orbaceae	family	101610000	5.35796e-05	2
Run4_U3	2749909	Odontellaceae	family	101380800	0.000122953	6
Run4_U4	2732892	Mitoviridae	family	101010000	0.000112402	3
Run5_U4	267889	Colwelliaceae	family	100992530	5.18696e-05	13
Run5_U2	1352827	Chytriomycetaceae	family	100948700	8.70917e-05	6
Run4_U2	1653	Corynebacteriaceae	family	100766000	0.000334851	20
Run5_U3	8397	Ranidae	family	100570000	6.60782e-05	1
Run5_U2	1763524	Isosphaeraceae	family	100475800	8.66837e-05	6
Run5_U4	31345	Bangiaceae	family	100350000	5.15396e-05	1
Run4_U4	7049	Lampyridae	family	100298600	0.00011161	7
Run5_U2	278171	Nemacheilidae	family	100250000	8.64889e-05	10
Run5_U2	213483	Bdellovibrionaceae	family	100221500	8.64643e-05	10
Run5_U1	2831111	Kaistiaceae	family	100216200	5.28446e-05	3
Run5_U3	2194	Methanomicrobiaceae	family	100185000	6.58252e-05	3
Run4_U4	31245	Schistosomatidae	family	100105200	0.000111395	10
Run5_U4	59795	Catenulaceae	family	99985000	5.13522e-05	2
Run4_U3	45401	Hyphomicrobiaceae	family	99848800	0.000121095	11
Run5_U1	134623	Opitutaceae	family	99790500	5.26202e-05	5
Run5_U2	35429	Chlorodendraceae	family	99760700	8.60668e-05	5
Run5_U3	67474	Naviculaceae	family	99671000	6.54875e-05	2
Run4_U2	930979	Lyophyllaceae	family	99570000	0.000330876	3
Run4_U3	42495	Serrasalmidae	family	99484500	0.000120653	3
Run4_U4	1763524	Isosphaeraceae	family	99173700	0.000110359	7
Run4_U1	80628	Atheliaceae	family	99172900	0.000196683	15
Run5_U1	2768097	Orchesellidae	family	99130000	5.22719e-05	1
Run4_U2	103393	Peniophoraceae	family	99121300	0.000329385	5
Run4_U1	3465	Papaveraceae	family	99075800	0.000196491	3
Run5_U4	768668	Thermogemmatisporaceae	family	99035000	5.08642e-05	2
Run4_U4	2812024	Syntrophotaleaceae	family	99026900	0.000110195	2
Run5_U3	51026	Oxyuridae	family	98876000	6.49652e-05	1
Run4_U1	31245	Schistosomatidae	family	98867600	0.000196078	14
Run5_U4	62919	Tilletiariaceae	family	98849000	5.07687e-05	2
Run4_U2	1903414	Morganellaceae	family	98830600	0.000328419	13
Run5_U1	40289	Tuberaceae	family	98786000	5.20905e-05	2
Run5_U1	2589077	Lachnaceae	family	98597000	5.19908e-05	1
Run5_U3	62919	Tilletiariaceae	family	98543000	6.47464e-05	2
Run5_U1	1643824	Atopobiaceae	family	98500300	5.19398e-05	4
Run4_U1	2028217	Gelatoporiaceae	family	98496000	0.000195341	2
Run5_U4	1570301	Saccotheciaceae	family	98392000	5.0534e-05	4
Run4_U3	681950	Glomerellaceae	family	98356200	0.000119284	12
Run5_U4	8907	Charadriidae	family	98297000	5.04852e-05	1
Run5_U4	40289	Tuberaceae	family	98180000	5.04251e-05	2
Run4_U1	39	Archangiaceae	family	98164600	0.000194684	10
Run4_U3	418966	Noelaerhabdaceae	family	98050600	0.000118914	6
Run4_U2	2831106	Devosiaceae	family	98041920	0.000325799	15
Run5_U4	68298	Syntrophomonadaceae	family	97955000	5.03096e-05	2
Run5_U1	56718	Blenniidae	family	97692000	5.15136e-05	2
Run5_U1	7996	Ictaluridae	family	97576000	5.14524e-05	2
Run4_U3	1799696	Sporidiobolaceae	family	97456600	0.000118193	7
Run5_U3	2805426	Kytococcaceae	family	97438000	6.40203e-05	3
Run5_U4	8930	Columbidae	family	97436000	5.0043e-05	3
Run4_U3	47697	Holocentridae	family	97306000	0.000118011	4
Run5_U3	1903412	Hafniaceae	family	97192000	6.38587e-05	2
Run5_U2	5262	Pucciniaceae	family	97176250	8.38371e-05	10
Run4_U1	5259	Melampsoraceae	family	96941000	0.000192257	7
Run5_U3	539000	Clostridiales Family XVII. Incertae Sedis	family	96708000	6.35407e-05	2
Run5_U2	666507	Phycisphaeraceae	family	96432000	8.3195e-05	3
Run4_U3	28568	Trichocomaceae	family	96386100	0.000116895	5
Run4_U4	596498	Nitriliruptoraceae	family	96296500	0.000107157	2
Run4_U3	91896	Orobanchaceae	family	96200700	0.00011667	6
Run5_U2	1471398	Prolixibacteraceae	family	96162000	8.29621e-05	3
Run5_U1	54367	Heliornithidae	family	96066000	5.06562e-05	2
Run5_U3	2042895	Gottschalkiaceae	family	95970000	6.30558e-05	1
Run5_U4	2799	Porphyridiaceae	family	95858000	4.92325e-05	2
Run5_U3	5262	Pucciniaceae	family	95716700	6.28894e-05	10
Run4_U4	27401	Bosminidae	family	95632000	0.000106418	2
Run4_U4	135616	Piscirickettsiaceae	family	95601250	0.000106383	9
Run5_U2	2692416	Ktedonosporobacteraceae	family	95526000	8.24134e-05	3
Run4_U1	34384	Arthrodermataceae	family	95405000	0.000189211	6
Run4_U1	5254	Dacrymycetaceae	family	95395000	0.000189191	3
Run5_U1	1843490	Sporomusaceae	family	95390000	5.02997e-05	6
Run5_U4	10066	Muridae	family	95181000	4.88848e-05	2
Run4_U1	7826	Scyliorhinidae	family	95157000	0.000188719	5
Run4_U4	3433	Lauraceae	family	95132000	0.000105861	5
Run5_U2	134623	Opitutaceae	family	95088700	8.20361e-05	8
Run5_U3	126387	Haemonchidae	family	95087100	6.24757e-05	6
Run5_U1	49247	Lithodesmiaceae	family	95070600	5.01313e-05	6
Run4_U3	6246	Strongyloididae	family	94950900	0.000115155	7
Run5_U3	4710	Arecaceae	family	94943000	6.2381e-05	2
Run5_U1	62919	Tilletiariaceae	family	94922000	5.0053e-05	2
Run5_U3	224379	Hahellaceae	family	94559200	6.21289e-05	3
Run4_U1	3086	Scenedesmaceae	family	94366700	0.000187151	7
Run5_U1	93884	Psychidae	family	94294900	4.97223e-05	5
Run4_U4	35466	Selenastraceae	family	94026200	0.000104631	5
Run4_U3	30910	Channidae	family	93900000	0.00011388	4
Run4_U4	4710	Arecaceae	family	93846000	0.00010443	2
Run5_U2	332161	Solibacteraceae	family	93777800	8.09051e-05	4
Run4_U1	292628	Anaerolineaceae	family	93768900	0.000185966	5
Run4_U3	2829814	Ahrensiaceae	family	93759000	0.000113709	6
Run4_U2	69657	Hyphomonadaceae	family	93741410	0.000311508	11
Run4_U4	56259	Accipitridae	family	93439800	0.000103978	4
Run5_U3	299071	Ajellomycetaceae	family	93386200	6.13582e-05	3
Run4_U1	474943	Cordycipitaceae	family	93350100	0.000185135	4
Run5_U1	188709	Thermotogaceae	family	93222700	4.91569e-05	3
Run5_U1	290882	Massarinaceae	family	93187000	4.91381e-05	3
Run5_U1	47743	Hyaloscyphaceae	family	93033000	4.90569e-05	2
Run4_U3	4858	Basidiobolaceae	family	93026200	0.00011282	4
Run5_U3	7996	Ictaluridae	family	92934000	6.1061e-05	2
Run5_U3	44191	Plexauridae	family	92777400	6.09581e-05	4
Run4_U1	4613	Bromeliaceae	family	92717000	0.00018388	4
Run5_U3	32594	Babesiidae	family	92602800	6.08434e-05	3
Run5_U1	8930	Columbidae	family	92348000	4.86957e-05	3
Run4_U4	403	Methylococcaceae	family	92241900	0.000102645	5
Run5_U4	7049	Lampyridae	family	92040000	4.72716e-05	10
Run4_U3	85034	Glycomycetaceae	family	92033140	0.000111616	6
Run5_U3	9604	Hominidae	family	91991900	6.0442e-05	4
Run5_U3	191033	Oleiphilaceae	family	91907000	6.03863e-05	2
Run4_U4	47697	Holocentridae	family	91844000	0.000102202	4
Run4_U1	255475	Aurantimonadaceae	family	91722200	0.000181907	12
Run4_U2	85029	Dietziaceae	family	91708000	0.000304751	3
Run4_U4	1471398	Prolixibacteraceae	family	91653000	0.00010199	3
Run5_U3	2690158	Anaerohalosphaeraceae	family	91628000	6.02029e-05	1
Run4_U4	28556	Pleosporaceae	family	91621160	0.000101954	7
Run5_U2	45147	Lophiostomataceae	family	91518000	7.89555e-05	1
Run4_U3	7049	Lampyridae	family	91493000	0.000110961	6
Run5_U2	1524216	Labilitrichaceae	family	91477000	7.89202e-05	3
Run5_U2	41954	Amanitaceae	family	91463400	7.89084e-05	3
Run5_U4	278171	Nemacheilidae	family	91447000	4.69671e-05	6
Run4_U4	72117	Omphalotaceae	family	91437300	0.00010175	5
Run5_U1	2831100	Boseaceae	family	91330200	4.8159e-05	4
Run5_U4	30910	Channidae	family	91325000	4.69044e-05	3
Run5_U4	5394	Paxillaceae	family	91220000	4.68505e-05	2
Run4_U2	137	Spirochaetaceae	family	91148000	0.00030289	16
Run5_U1	8926	Ciconiidae	family	91002000	4.79859e-05	1
Run4_U1	6685	Penaeidae	family	90977000	0.000180429	4
Run5_U2	81059	Steccherinaceae	family	90949500	7.84651e-05	8
Run5_U2	37611	Estrildidae	family	90895000	7.8418e-05	5
Run5_U3	72293	Helicobacteraceae	family	90793000	5.96543e-05	8
Run4_U4	31029	Molidae	family	90774000	0.000101012	3
Run4_U3	44281	Pneumocystidaceae	family	90696000	0.000109994	3
Run4_U2	1890237	Trimorphomycetaceae	family	90479000	0.000300667	2
Run4_U1	1843491	Selenomonadaceae	family	90474600	0.000179432	8
Run4_U1	49247	Lithodesmiaceae	family	90393000	0.000179271	4
Run5_U2	5152	Ophiostomataceae	family	90385600	7.79786e-05	6
Run4_U1	1524215	Anaeromyxobacteraceae	family	90230900	0.000178949	7
Run5_U4	117942	Desulfurellaceae	family	90137000	4.62942e-05	2
Run4_U3	2206	Methanosarcinaceae	family	89983000	0.00010913	2
Run4_U2	28983	Sclerotiniaceae	family	89950620	0.000298911	13
Run4_U1	85028	Tsukamurellaceae	family	89922700	0.000178338	10
Run4_U4	2206	Methanosarcinaceae	family	89886000	0.000100023	3
Run4_U3	335928	Xanthobacteraceae	family	89833500	0.000108948	6
Run4_U2	7065	Tenebrionidae	family	89754000	0.000298257	4
Run4_U2	742847	Ceraceosoraceae	family	89741000	0.000298214	2
Run5_U3	3503	Fagaceae	family	89721000	5.895e-05	1
Run4_U2	49	Polyangiaceae	family	89674550	0.000297993	14
Run4_U3	72294	Campylobacteraceae	family	89442300	0.000108474	6
Run5_U2	668547	Teratosphaeriaceae	family	89322000	7.7061e-05	7
Run5_U4	33848	Skeletonemataceae	family	89180300	4.58029e-05	3
Run5_U4	2755564	Mollisiaceae	family	89117000	4.57704e-05	4
Run4_U2	110846	Pyronemataceae	family	89116000	0.000296137	3
Run5_U2	481	Neisseriaceae	family	89103300	7.68723e-05	8
Run5_U1	1535530	Schizoparmaceae	family	88945000	4.69013e-05	1
Run4_U4	190068	Brachybasidiaceae	family	88759000	9.87694e-05	7
Run5_U4	33856	Fragilariaceae	family	88752000	4.55829e-05	2
Run5_U4	213483	Bdellovibrionaceae	family	88701100	4.55568e-05	6
Run4_U3	2682465	Nephroselmidaceae	family	88695400	0.000107568	4
Run5_U3	2307	Pyrodictiaceae	family	88532000	5.81688e-05	3
Run4_U1	213468	Syntrophaceae	family	88523700	0.000175563	5
Run4_U3	9765	Balaenopteridae	family	88504000	0.000107336	2
Run5_U3	118968	Coxiellaceae	family	88355200	5.80526e-05	4
Run4_U4	815	Bacteroidaceae	family	87970220	9.78916e-05	16
Run4_U1	5317	Polyporaceae	family	87923830	0.000174374	10
Run5_U1	452340	Gloeophyllaceae	family	87827100	4.63118e-05	3
Run5_U2	72117	Omphalotaceae	family	87681400	7.56456e-05	4
Run4_U1	5250	Ceratobasidiaceae	family	87527300	0.000173587	7
Run4_U4	418969	Pavlovaceae	family	87523600	9.73947e-05	3
Run5_U4	28756	Fundulidae	family	87400000	4.48885e-05	1
Run4_U3	6196	Opisthorchiidae	family	87334500	0.000105918	4
Run4_U4	45401	Hyphomicrobiaceae	family	87295000	9.71403e-05	11
Run5_U2	186824	Thermoactinomycetaceae	family	87115700	7.51575e-05	6
Run4_U4	568386	Sinobacteraceae	family	87110100	9.69345e-05	9
Run5_U3	2028212	Laetiporaceae	family	87102000	5.72292e-05	3
Run5_U2	2831100	Boseaceae	family	86894200	7.49664e-05	5
Run4_U3	281242	Mytilinidiaceae	family	86839500	0.000105317	4
Run5_U2	2682465	Nephroselmidaceae	family	86835600	7.49159e-05	3
Run5_U3	4870	Endogonaceae	family	86804600	5.70338e-05	4
Run5_U1	6913	Araneidae	family	86725000	4.57306e-05	2
Run5_U4	8903	Podargidae	family	86687000	4.45223e-05	2
Run4_U4	2058183	Acytosteliaceae	family	86550400	9.63117e-05	7
Run4_U3	210596	Licmophoraceae	family	86304000	0.000104668	2
Run5_U4	5262	Pucciniaceae	family	86178840	4.42613e-05	9
Run5_U4	225058	Acidithiobacillaceae	family	86157000	4.42501e-05	2
Run4_U2	85016	Cellulomonadaceae	family	86151900	0.000286287	13
Run4_U1	84997	Rubrobacteraceae	family	86080000	0.000170717	8
Run4_U4	28568	Trichocomaceae	family	86073500	9.5781e-05	3
Run5_U1	85017	Promicromonosporaceae	family	86057200	4.53785e-05	4
Run5_U2	118968	Coxiellaceae	family	86022080	7.4214e-05	5
Run4_U4	267889	Colwelliaceae	family	86018900	9.57202e-05	14
Run5_U4	33823	Aphelenchoididae	family	85921000	4.41289e-05	5
Run5_U1	2307	Pyrodictiaceae	family	85824000	4.52555e-05	2
Run4_U4	2829814	Ahrensiaceae	family	85808000	9.54856e-05	6
Run4_U1	1903410	Pectobacteriaceae	family	85723900	0.000170011	6
Run4_U4	77658	Daphniidae	family	85723200	9.53912e-05	2
Run5_U2	299071	Ajellomycetaceae	family	85671000	7.39111e-05	6
Run4_U1	2821832	Stappiaceae	family	85638800	0.000169842	14
Run5_U2	281242	Mytilinidiaceae	family	85628800	7.38747e-05	3
Run5_U2	2831111	Kaistiaceae	family	85542000	7.37998e-05	3
Run5_U1	54588	Polystomatidae	family	85376000	4.50193e-05	7
Run5_U1	2690158	Anaerohalosphaeraceae	family	85375000	4.50188e-05	1
Run4_U2	213468	Syntrophaceae	family	85362900	0.000283665	6
Run4_U2	42495	Serrasalmidae	family	85266000	0.000283343	5
Run4_U1	7049	Lampyridae	family	85262400	0.000169095	5
Run4_U2	35718	Chaetomiaceae	family	85260300	0.000283325	10
Run5_U2	34489	Mucoraceae	family	85187800	7.34943e-05	5
Run5_U1	186818	Planococcaceae	family	85048000	4.48463e-05	8
Run5_U1	40029	Rhizophoraceae	family	85022000	4.48326e-05	2
Run5_U2	85017	Promicromonosporaceae	family	85018800	7.33485e-05	6
Run4_U3	299071	Ajellomycetaceae	family	84998200	0.000103084	6
Run4_U2	134545	Lysianassidae	family	84920420	0.000282195	9
Run4_U1	2008794	Zoogloeaceae	family	84880300	0.000168338	10
Run5_U3	1535530	Schizoparmaceae	family	84751000	5.56845e-05	1
Run5_U4	104174	Oscillochloridaceae	family	84723400	4.35138e-05	3
Run5_U3	186818	Planococcaceae	family	84620800	5.5599e-05	7
Run4_U3	31245	Schistosomatidae	family	84605700	0.000102608	11
Run5_U3	3086	Scenedesmaceae	family	84568000	5.55643e-05	6
Run4_U2	5254	Dacrymycetaceae	family	84517000	0.000280854	4
Run4_U1	1240483	Orbaceae	family	84513760	0.000167611	4
Run4_U4	1127830	Candidatus Brocadiaceae	family	84453300	9.39781e-05	7
Run5_U3	35429	Chlorodendraceae	family	84433000	5.54756e-05	4
Run5_U1	3216	Funariaceae	family	84414000	4.4512e-05	3
Run5_U2	41873	Mamiellaceae	family	84363200	7.27829e-05	5
Run4_U2	34397	Clavicipitaceae	family	84222200	0.000279875	10
Run4_U2	5809	Sarcocystidae	family	84201600	0.000279806	17
Run4_U2	468	Moraxellaceae	family	83991850	0.000279109	17
Run4_U1	72294	Campylobacteraceae	family	83935500	0.000166464	9
Run4_U4	213483	Bdellovibrionaceae	family	83617700	9.30482e-05	8
Run4_U3	5262	Pucciniaceae	family	83407100	0.000101154	9
Run4_U3	1763524	Isosphaeraceae	family	83363000	0.000101101	6
Run5_U4	16714	Juglandaceae	family	83231000	4.27473e-05	3
Run5_U3	2831100	Boseaceae	family	83184600	5.46553e-05	5
Run4_U4	210596	Licmophoraceae	family	83157000	9.25356e-05	4
Run5_U3	47743	Hyaloscyphaceae	family	83116000	5.46103e-05	2
Run5_U2	59795	Catenulaceae	family	83072000	7.16689e-05	2
Run5_U2	32594	Babesiidae	family	82902500	7.15227e-05	5
Run5_U4	221678	Didymosphaeriaceae	family	82882000	4.25681e-05	2
Run4_U3	54588	Polystomatidae	family	82793400	0.00010041	7
Run5_U4	183715	Liparidae	family	82641600	4.24446e-05	4
Run4_U4	1352827	Chytriomycetaceae	family	82570700	9.18832e-05	6
Run4_U4	1769745	Pseudobacteriovoracaceae	family	82526000	9.18334e-05	4
Run5_U1	1049651	Ectobiidae	family	82399000	4.34495e-05	2
Run5_U1	33259	Toxocaridae	family	82185000	4.33367e-05	3
Run4_U2	76892	Caulobacteraceae	family	82179800	0.000273088	23
Run5_U1	31092	Mormyridae	family	82167000	4.33272e-05	4
Run5_U4	186820	Listeriaceae	family	82128900	4.21813e-05	4
Run4_U4	3481	Cannabaceae	family	82124000	9.13861e-05	3
Run5_U2	6913	Araneidae	family	82099100	7.08295e-05	4
Run4_U2	2008794	Zoogloeaceae	family	81983200	0.000272435	11
Run5_U1	7392	Glossinidae	family	81944000	4.32096e-05	3
Run5_U3	3602	Vitaceae	family	81891000	5.38054e-05	4
Run5_U4	37990	Xylariaceae	family	81860000	4.20432e-05	3
Run4_U1	2682465	Nephroselmidaceae	family	81823000	0.000162274	6
Run5_U4	30995	Sisoridae	family	81746800	4.1985e-05	3
Run4_U2	64142	Anabantidae	family	81374300	0.000270411	5
Run5_U4	81852	Enterococcaceae	family	81183700	4.16958e-05	5
Run4_U4	1799696	Sporidiobolaceae	family	81055800	9.01974e-05	6
Run4_U4	4637	Musaceae	family	81023390	9.01613e-05	5
Run5_U2	31029	Molidae	family	80878000	6.97761e-05	3
Run5_U1	5279	Tilletiaceae	family	80842000	4.26285e-05	2
Run5_U1	30910	Channidae	family	80414000	4.24028e-05	4
Run5_U3	2768097	Orchesellidae	family	79929000	5.25163e-05	1
Run4_U1	44746	Holosporaceae	family	79848000	0.000158357	4
Run5_U1	33856	Fragilariaceae	family	79803000	4.20806e-05	2
Run5_U2	77658	Daphniidae	family	79796000	6.88426e-05	1
Run5_U3	5332	Schizophyllaceae	family	79676640	5.23505e-05	6
Run5_U3	1217822	Xylonaceae	family	79626400	5.23175e-05	4
Run4_U4	5268	Ustilaginaceae	family	79603130	8.85809e-05	8
Run4_U3	83676	Nocardiopsaceae	family	79122100	9.59577e-05	5
Run4_U1	6196	Opisthorchiidae	family	79089000	0.000156852	2
Run5_U3	37566	Syncephalastraceae	family	79081600	5.19595e-05	4
Run5_U1	6250	Ascarididae	family	79030700	4.16734e-05	4
Run5_U1	255527	Saccharospirillaceae	family	78980000	4.16467e-05	1
Run4_U3	2831100	Boseaceae	family	78900300	9.56887e-05	9
Run5_U3	78903	Piptocephalidaceae	family	78866000	5.18178e-05	2
Run4_U3	77658	Daphniidae	family	78811900	9.55815e-05	2
Run5_U3	34374	Leptosphaeriaceae	family	78803000	5.17765e-05	1
Run4_U1	6939	Ixodidae	family	78688490	0.000156058	12
Run5_U2	188709	Thermotogaceae	family	78603900	6.78141e-05	3
Run4_U2	5250	Ceratobasidiaceae	family	78453700	0.000260706	7
Run5_U2	8224	Scombridae	family	78303000	6.75545e-05	2
Run5_U2	49247	Lithodesmiaceae	family	78302600	6.75542e-05	5
Run5_U3	27319	Metschnikowiaceae	family	78146000	5.13448e-05	1
Run5_U2	1968910	Candidatus Nitrosocaldaceae	family	78117000	6.73941e-05	2
Run4_U4	4858	Basidiobolaceae	family	78060400	8.68642e-05	4
Run4_U3	1471398	Prolixibacteraceae	family	78014000	9.46138e-05	4
Run5_U4	26122	Gesneriaceae	family	77941000	4.00304e-05	5
Run5_U4	1131320	Euglenaceae	family	77940000	4.00299e-05	2
Run4_U3	255474	Parvularculaceae	family	77887000	9.44598e-05	4
Run4_U3	213483	Bdellovibrionaceae	family	77853500	9.44192e-05	7
Run4_U3	267889	Colwelliaceae	family	77711800	9.42473e-05	13
Run5_U4	9363	Erinaceidae	family	77626400	3.98688e-05	3
Run5_U3	92713	Parachlamydiaceae	family	77625000	5.10025e-05	1
Run5_U4	9415	Phyllostomidae	family	77570000	3.98398e-05	2
Run4_U3	72293	Helicobacteraceae	family	77450790	9.39308e-05	10
Run5_U2	1903412	Hafniaceae	family	77322400	6.67085e-05	3
Run5_U3	4854	Mortierellaceae	family	77301500	5.07899e-05	5
Run4_U2	171551	Porphyromonadaceae	family	77289000	0.000256835	3
Run5_U1	30445	Phaethontidae	family	77138000	4.06754e-05	1
Run5_U1	34502	Troglotrematidae	family	77122000	4.06669e-05	2
Run5_U2	85034	Glycomycetaceae	family	77108000	6.65236e-05	4
Run5_U1	104174	Oscillochloridaceae	family	77073800	4.06415e-05	4
Run5_U3	768668	Thermogemmatisporaceae	family	77027000	5.06096e-05	2
Run5_U1	72034	Caligidae	family	77026200	4.06164e-05	3
Run5_U4	1049651	Ectobiidae	family	76856000	3.94731e-05	1
Run4_U3	28556	Pleosporaceae	family	76813000	9.31573e-05	6
Run4_U4	80634	Coniophoraceae	family	76768100	8.54261e-05	6
Run5_U1	36270	Sylviidae	family	76638000	4.04117e-05	3
Run4_U3	186806	Eubacteriaceae	family	76541500	9.2828e-05	7
Run4_U4	6246	Strongyloididae	family	76510000	8.51389e-05	6
Run5_U4	1963271	Halorubraceae	family	76453100	3.92662e-05	3
Run4_U2	2829815	Azospirillaceae	family	76339200	0.000253679	17
Run4_U2	278171	Nemacheilidae	family	76317000	0.000253605	3
Run5_U2	1334117	Melioribacteraceae	family	76304000	6.58299e-05	1
Run5_U2	418969	Pavlovaceae	family	76277000	6.58066e-05	2
Run5_U3	8907	Charadriidae	family	76175000	5.00498e-05	2
Run5_U4	3593	Cactaceae	family	76152000	3.91116e-05	3
Run5_U4	4854	Mortierellaceae	family	76141000	3.91059e-05	3
Run4_U3	51026	Oxyuridae	family	76130000	9.23289e-05	1
Run4_U4	7366	Muscidae	family	76032000	8.4607e-05	6
Run4_U1	1127830	Candidatus Brocadiaceae	family	76021000	0.000150768	5
Run5_U1	3745	Rosaceae	family	75915000	4.00305e-05	3
Run4_U1	1890422	Gloeobacteraceae	family	75890300	0.000150508	5
Run5_U1	3593	Cactaceae	family	75859000	4.00009e-05	4
Run4_U2	7049	Lampyridae	family	75776600	0.00025181	6
Run5_U2	33278	Ancylostomatidae	family	75583000	6.52079e-05	4
Run4_U3	8397	Ranidae	family	75570000	9.16498e-05	1
Run4_U4	213465	Syntrophobacteraceae	family	75474900	8.39871e-05	6
Run5_U4	224372	Alcanivoracaceae	family	75410300	3.87306e-05	7
Run4_U2	204434	Acidobacteriaceae	family	75316400	0.00025028	13
Run5_U2	41819	Ceratopogonidae	family	75183000	6.48628e-05	1
Run4_U1	6296	Onchocercidae	family	75168320	0.000149077	6
Run4_U1	125316	Beutenbergiaceae	family	75141800	0.000149024	8
Run4_U4	84994	Acidimicrobiaceae	family	75122300	8.35947e-05	9
Run4_U3	134623	Opitutaceae	family	75093400	9.10718e-05	8
Run4_U4	481	Neisseriaceae	family	75048900	8.3513e-05	8
Run5_U2	51026	Oxyuridae	family	75018000	6.47204e-05	1
Run5_U2	33269	Heligmosomatidae	family	74994000	6.46997e-05	2
Run4_U1	267894	Psychromonadaceae	family	74789000	0.000148324	2
Run4_U3	815	Bacteroidaceae	family	74784700	9.06974e-05	9
Run5_U1	225058	Acidithiobacillaceae	family	74774600	3.94291e-05	3
Run4_U3	1352827	Chytriomycetaceae	family	74705900	9.06018e-05	9
Run5_U3	1643824	Atopobiaceae	family	74602800	4.90168e-05	6
Run5_U3	16714	Juglandaceae	family	74584000	4.90044e-05	2
Run5_U3	5394	Paxillaceae	family	74566000	4.89926e-05	2
Run4_U1	30910	Channidae	family	74532000	0.000147815	3
Run4_U1	444	Legionellaceae	family	74466800	0.000147685	9
Run4_U4	278171	Nemacheilidae	family	74338000	8.2722e-05	6
Run4_U4	186806	Eubacteriaceae	family	74307200	8.26877e-05	7
Run5_U1	2005525	Tannerellaceae	family	74184000	3.91177e-05	3
Run5_U2	3043	Dunaliellaceae	family	74182400	6.39995e-05	3
Run5_U4	548648	Dothidotthiaceae	family	74150700	3.80837e-05	5
Run4_U4	4410	Nymphaeaceae	family	74140300	8.2502e-05	6
Run4_U1	81953	Agamidae	family	74119600	0.000146997	2
Run5_U4	9835	Camelidae	family	74115000	3.80654e-05	1
Run5_U2	2042895	Gottschalkiaceae	family	73992000	6.38353e-05	2
Run4_U4	186824	Thermoactinomycetaceae	family	73868400	8.21994e-05	6
Run4_U3	85017	Promicromonosporaceae	family	73804200	8.95082e-05	8
Run4_U1	8015	Salmonidae	family	73764000	0.000146291	10
Run5_U4	85026	Gordoniaceae	family	73745600	3.78756e-05	6
Run5_U2	81928	Eurylaimidae	family	73617000	6.35118e-05	1
Run5_U1	4862	Kickxellaceae	family	73612800	3.88165e-05	2
Run4_U1	83778	Kineosporiaceae	family	73549800	0.000145867	7
Run5_U2	54588	Polystomatidae	family	73471100	6.33859e-05	4
Run4_U1	126387	Haemonchidae	family	73384300	0.000145538	6
Run5_U1	47777	Tetrabaenaceae	family	73348000	3.86769e-05	2
Run5_U4	2691359	Lacipirellulaceae	family	73256600	3.76245e-05	4
Run5_U4	8247	Labridae	family	73219000	3.76052e-05	1
Run5_U4	41873	Mamiellaceae	family	73160300	3.7575e-05	5
Run4_U1	2732892	Mitoviridae	family	73131000	0.000145036	3
Run5_U2	33823	Aphelenchoididae	family	72983800	6.29655e-05	6
Run5_U4	47777	Tetrabaenaceae	family	72935000	3.74593e-05	2
Run5_U4	49247	Lithodesmiaceae	family	72862300	3.7422e-05	4
Run5_U2	2749909	Odontellaceae	family	72857100	6.28562e-05	5
Run4_U3	403	Methylococcaceae	family	72588100	8.80334e-05	9
Run5_U2	225058	Acidithiobacillaceae	family	72534000	6.25774e-05	3
Run4_U3	213421	Desulfuromonadaceae	family	72481700	8.79043e-05	8
Run4_U4	666507	Phycisphaeraceae	family	72438000	8.06077e-05	3
Run4_U2	39	Archangiaceae	family	72412210	0.00024063	14
Run5_U2	267889	Colwelliaceae	family	72140910	6.22383e-05	10
Run5_U3	33842	Stephanopyxidaceae	family	72129000	4.73914e-05	2
Run5_U2	1127830	Candidatus Brocadiaceae	family	72055600	6.21647e-05	7
Run5_U2	7049	Lampyridae	family	72055200	6.21643e-05	11
Run4_U2	1639119	Plasmodiidae	family	72040500	0.000239394	9
Run4_U1	4410	Nymphaeaceae	family	71931200	0.000142657	5
Run4_U4	3602	Vitaceae	family	71912200	8.00226e-05	6
Run4_U3	446133	Stylonemataceae	family	71703800	8.69609e-05	4
Run5_U2	186820	Listeriaceae	family	71638700	6.1805e-05	4
Run5_U3	152637	Acrospermaceae	family	71626000	4.70609e-05	1
Run5_U4	58669	Hypsibiidae	family	71519000	3.67321e-05	2
Run5_U4	3086	Scenedesmaceae	family	71457000	3.67002e-05	7
Run5_U1	224463	Nannocystaceae	family	71347300	3.76219e-05	4
Run4_U1	47021	Orbiliaceae	family	71324000	0.000141452	8
Run5_U4	85017	Promicromonosporaceae	family	71300700	3.66199e-05	3
Run4_U4	7736	Branchiostomidae	family	71294100	7.93348e-05	4
Run4_U4	5262	Pucciniaceae	family	71215300	7.92471e-05	12
Run5_U4	396331	Phanerochaetaceae	family	71209000	3.65728e-05	1
Run5_U1	204431	Fibrobacteraceae	family	71196700	3.75425e-05	2
Run5_U4	5279	Tilletiaceae	family	71190000	3.65631e-05	2
Run5_U4	40029	Rhizophoraceae	family	71132900	3.65338e-05	2
Run5_U1	186820	Listeriaceae	family	71068000	3.74746e-05	2
Run5_U1	127873	Cinclidae	family	71014000	3.74461e-05	1
Run5_U2	396331	Phanerochaetaceae	family	70983000	6.12393e-05	2
Run4_U2	267888	Pseudoalteromonadaceae	family	70830800	0.000235375	13
Run4_U4	1903410	Pectobacteriaceae	family	70798300	7.8783e-05	7
Run5_U3	1963271	Halorubraceae	family	70774000	4.65011e-05	4
Run5_U1	7423	Pteromalidae	family	70650000	3.72542e-05	1
Run4_U1	118882	Brucellaceae	family	70621380	0.000140059	11
Run4_U3	27401	Bosminidae	family	70603000	8.56259e-05	2
Run4_U1	186806	Eubacteriaceae	family	70583300	0.000139983	9
Run5_U1	4870	Endogonaceae	family	70477400	3.71632e-05	5
Run5_U1	9835	Camelidae	family	70256000	3.70464e-05	1
Run5_U2	8206	Nototheniidae	family	70103400	6.04805e-05	3
Run4_U4	668547	Teratosphaeriaceae	family	70063200	7.7965e-05	8
Run4_U2	128827	Erysipelotrichaceae	family	69921200	0.000232352	9
Run5_U4	30417	Opisthocomidae	family	69917000	3.59093e-05	3
Run4_U2	766764	Debaryomycetaceae	family	69810290	0.000231983	9
Run5_U4	4870	Endogonaceae	family	69619500	3.57565e-05	4
Run4_U1	84994	Acidimicrobiaceae	family	69583700	0.000138001	11
Run4_U2	45404	Beijerinckiaceae	family	69485000	0.000230902	5
Run4_U3	418969	Pavlovaceae	family	69440000	8.42154e-05	3
Run4_U4	30910	Channidae	family	69427000	7.72571e-05	3
Run5_U1	2799	Porphyridiaceae	family	69332000	3.65592e-05	2
Run4_U3	72117	Omphalotaceae	family	69286800	8.40296e-05	4
Run4_U2	1903410	Pectobacteriaceae	family	69248600	0.000230117	5
Run4_U1	7458	Apidae	family	69149190	0.000137139	5
Run4_U4	2692416	Ktedonosporobacteraceae	family	69126000	7.69221e-05	4
Run5_U4	186818	Planococcaceae	family	69033100	3.54553e-05	7
Run5_U1	183715	Liparidae	family	69032200	3.64011e-05	5
Run5_U4	1525216	Crustomastigaceae	family	68992000	3.54342e-05	5
Run5_U3	265316	Cyanidiaceae	family	68784000	4.51936e-05	1
Run5_U3	45131	Botryosphaeriaceae	family	68766000	4.51818e-05	3
Run4_U2	1706372	Halieaceae	family	68760100	0.000228493	12
Run5_U3	31345	Bangiaceae	family	68673800	4.51212e-05	3
Run5_U2	4854	Mortierellaceae	family	68657000	5.92326e-05	3
Run5_U2	8903	Podargidae	family	68635000	5.92136e-05	2
Run5_U4	388449	Ktedonobacteraceae	family	68624000	3.52452e-05	1
Run4_U1	45650	Anseranatidae	family	68552000	0.000135955	2
Run4_U1	27723	Osteoglossidae	family	68391100	0.000135636	7
Run5_U3	4862	Kickxellaceae	family	68362000	4.49163e-05	2
Run5_U1	539000	Clostridiales Family XVII. Incertae Sedis	family	68264000	3.5996e-05	1
Run4_U1	45401	Hyphomicrobiaceae	family	68173600	0.000135204	11
Run4_U2	49236	Chaetocerotaceae	family	68105200	0.000226317	10
Run4_U4	8397	Ranidae	family	68089000	7.57682e-05	1
Run5_U4	446133	Stylonemataceae	family	68048000	3.49494e-05	4
Run4_U2	649777	Synergistaceae	family	68027500	0.000226059	5
Run4_U3	668547	Teratosphaeriaceae	family	67966900	8.24289e-05	7
Run4_U3	241722	Eremomycetaceae	family	67885000	8.23296e-05	4
Run4_U1	52632	Diprionidae	family	67878000	0.000134618	3
Run5_U3	8247	Labridae	family	67746000	4.45116e-05	1
Run5_U3	574935	Schizoporaceae	family	67699000	4.44807e-05	3
Run4_U4	2831111	Kaistiaceae	family	67357600	7.49543e-05	3
Run5_U3	1812776	Sporocadaceae	family	67354000	4.4254e-05	1
Run4_U4	85017	Promicromonosporaceae	family	67256000	7.48412e-05	5
Run5_U1	210450	Striatellaceae	family	67249000	3.54608e-05	3
Run5_U2	1963271	Halorubraceae	family	67235000	5.80058e-05	3
Run5_U4	31469	Gracilariaceae	family	67233000	3.45308e-05	2
Run5_U2	191394	Deferribacteraceae	family	67230000	5.80015e-05	2
Run5_U2	1769745	Pseudobacteriovoracaceae	family	67223000	5.79954e-05	2
Run5_U3	2743709	Danionidae	family	67157600	4.4125e-05	8
Run5_U4	35466	Selenastraceae	family	67145000	3.44856e-05	4
Run4_U3	1127830	Candidatus Brocadiaceae	family	67020100	8.12806e-05	5
Run5_U2	290882	Massarinaceae	family	67015000	5.7816e-05	4
Run5_U1	8169	Sparidae	family	67001000	3.533e-05	1
Run4_U4	224372	Alcanivoracaceae	family	66997400	7.45535e-05	10
Run5_U3	118882	Brucellaceae	family	66907000	4.39603e-05	4
Run5_U3	30445	Phaethontidae	family	66890000	4.39492e-05	1
Run4_U1	1667166	Stachybotryaceae	family	66841400	0.000132562	3
Run5_U2	4289	Nyssaceae	family	66801000	5.76314e-05	1
Run4_U1	27254	Zosteraceae	family	66791000	0.000132462	2
Run5_U2	7392	Glossinidae	family	66717400	5.75593e-05	5
Run5_U4	7392	Glossinidae	family	66675400	3.42444e-05	3
Run5_U2	5394	Paxillaceae	family	66638000	5.74908e-05	2
Run4_U3	1843491	Selenomonadaceae	family	66601000	8.07723e-05	4
Run5_U3	2823145	Pleioneaceae	family	66495500	4.369e-05	2
Run5_U1	28756	Fundulidae	family	66488000	3.50595e-05	1
Run5_U2	67474	Naviculaceae	family	66468000	5.73441e-05	1
Run5_U2	7100	Noctuidae	family	66455000	5.73329e-05	2
Run5_U1	446133	Stylonemataceae	family	66413900	3.50205e-05	4
Run5_U1	7197	Psychodidae	family	66410000	3.50184e-05	5
Run5_U3	213465	Syntrophobacteraceae	family	66235000	4.35188e-05	2
Run4_U1	37611	Estrildidae	family	66145000	0.000131181	4
Run4_U3	1970190	Salinivirgaceae	family	66140000	8.02133e-05	1
Run4_U1	766764	Debaryomycetaceae	family	66121200	0.000131134	9
Run4_U1	1692041	Acidiferrobacteraceae	family	66119200	0.00013113	5
Run4_U2	299071	Ajellomycetaceae	family	66090600	0.000219623	7
Run4_U4	548648	Dothidotthiaceae	family	66015100	7.34604e-05	4
Run5_U3	1570301	Saccotheciaceae	family	65961000	4.33388e-05	5
Run4_U1	35429	Chlorodendraceae	family	65936900	0.000130768	6
Run5_U3	1334117	Melioribacteraceae	family	65876000	4.32829e-05	1
Run4_U2	6913	Araneidae	family	65868600	0.000218885	2
Run5_U1	8903	Podargidae	family	65784000	3.46883e-05	2
Run5_U3	2571193	Dictyobacteraceae	family	65745000	4.31969e-05	3
Run4_U4	54588	Polystomatidae	family	65690200	7.30988e-05	8
Run4_U3	37611	Estrildidae	family	65640000	7.96069e-05	3
Run4_U3	2058183	Acytosteliaceae	family	65563100	7.95136e-05	5
Run5_U2	7423	Pteromalidae	family	65543900	5.65468e-05	3
Run5_U3	8224	Scombridae	family	65405000	4.29735e-05	1
Run5_U4	68792	Botryobasidiaceae	family	65402000	3.35904e-05	1
Run4_U4	33278	Ancylostomatidae	family	65359500	7.27308e-05	7
Run5_U4	637851	Gongylonematidae	family	65238000	3.35061e-05	1
Run4_U3	481	Neisseriaceae	family	65216800	7.90936e-05	8
Run4_U3	41873	Mamiellaceae	family	65162300	7.90275e-05	5
Run5_U1	2803844	Usitatibacteraceae	family	65161000	3.43598e-05	2
Run5_U3	8926	Ciconiidae	family	65140000	4.27994e-05	1
Run5_U3	8169	Sparidae	family	65133000	4.27948e-05	2
Run5_U2	125316	Beutenbergiaceae	family	65077000	5.6144e-05	7
Run4_U1	3602	Vitaceae	family	65067500	0.000129044	6
Run4_U3	666507	Phycisphaeraceae	family	65056000	7.88986e-05	3
Run5_U1	38755	Thalassionemataceae	family	65046000	3.42992e-05	2
Run4_U1	815	Bacteroidaceae	family	64893200	0.000128699	15
Run5_U3	33278	Ancylostomatidae	family	64826470	4.25934e-05	3
Run5_U1	37990	Xylariaceae	family	64821800	3.41809e-05	3
Run5_U4	2822331	Segnochrobactraceae	family	64782000	3.32719e-05	2
Run5_U3	38749	Phaeodactylaceae	family	64728000	4.25287e-05	1
Run5_U2	75787	Rhodocyclaceae	family	64723000	5.58386e-05	3
Run5_U3	31977	Veillonellaceae	family	64684000	4.24998e-05	5
Run5_U3	4806	Blastocladiaceae	family	64586000	4.24354e-05	1
Run5_U4	170	Leptospiraceae	family	64445310	3.3099e-05	6
Run5_U4	36270	Sylviidae	family	64363000	3.30567e-05	3
Run4_U3	2806172	Prasinodermaceae	family	64248000	7.79187e-05	3
Run5_U1	50581	Ephemeridae	family	64165000	3.38346e-05	2
Run5_U2	33259	Toxocaridae	family	64107000	5.53072e-05	3
Run4_U3	332161	Solibacteraceae	family	64094000	7.77319e-05	3
Run5_U1	1524216	Labilitrichaceae	family	64063000	3.37808e-05	3
Run4_U2	118882	Brucellaceae	family	64058500	0.00021287	6
Run4_U4	388449	Ktedonobacteraceae	family	64050000	7.12737e-05	1
Run5_U4	251612	Anthracoideaceae	family	64033000	3.28873e-05	1
Run4_U3	2831111	Kaistiaceae	family	63963900	7.75741e-05	3
Run4_U4	2831100	Boseaceae	family	63744500	7.09337e-05	8
Run4_U3	26122	Gesneriaceae	family	63728000	7.7288e-05	5
Run4_U2	84642	Aeromonadaceae	family	63672000	0.000211585	20
Run5_U2	9895	Bovidae	family	63575200	5.48484e-05	6
Run5_U2	30910	Channidae	family	63552000	5.48284e-05	3
Run4_U1	772	Bartonellaceae	family	63417100	0.000125771	5
Run4_U3	1769247	Fomitopsidaceae	family	63409030	7.69012e-05	5
Run5_U3	40289	Tuberaceae	family	63341000	4.16174e-05	2
Run4_U3	84107	Coriobacteriaceae	family	63331300	7.68069e-05	5
Run5_U1	221678	Didymosphaeriaceae	family	63314000	3.33859e-05	2
Run5_U2	574935	Schizoporaceae	family	63242800	5.45616e-05	3
Run5_U3	548648	Dothidotthiaceae	family	63213800	4.15338e-05	3
Run4_U4	68792	Botryobasidiaceae	family	63156700	7.02796e-05	4
Run4_U3	37566	Syncephalastraceae	family	63047700	7.6463e-05	5
Run5_U3	104174	Oscillochloridaceae	family	63045600	4.14233e-05	4
Run5_U2	38749	Phaeodactylaceae	family	63042000	5.43884e-05	1
Run4_U1	2159	Methanobacteriaceae	family	63031000	0.000125005	4
Run5_U2	8926	Ciconiidae	family	62932000	5.42935e-05	1
Run5_U2	8397	Ranidae	family	62837000	5.42115e-05	1
Run5_U2	30445	Phaethontidae	family	62818000	5.41951e-05	1
Run5_U4	2831104	Breoghaniaceae	family	62814000	3.22612e-05	1
Run4_U4	1903412	Hafniaceae	family	62691400	6.97618e-05	3
Run4_U1	28556	Pleosporaceae	family	62553110	0.000124058	10
Run4_U3	41819	Ceratopogonidae	family	62436000	7.57211e-05	1
Run5_U1	2028212	Laetiporaceae	family	62402000	3.2905e-05	2
Run5_U1	265316	Cyanidiaceae	family	62347000	3.2876e-05	1
Run5_U1	9705	Odobenidae	family	62161000	3.27779e-05	2
Run4_U3	1334117	Melioribacteraceae	family	62124000	7.53427e-05	1
Run4_U2	44746	Holosporaceae	family	62095900	0.000206348	6
Run5_U2	539000	Clostridiales Family XVII. Incertae Sedis	family	62083000	5.3561e-05	2
Run4_U1	213422	Geobacteraceae	family	62075100	0.00012311	8
Run5_U1	58669	Hypsibiidae	family	62036000	3.2712e-05	2
Run5_U2	47697	Holocentridae	family	62013000	5.35006e-05	2
Run4_U4	171550	Rikenellaceae	family	61949600	6.89364e-05	2
Run5_U3	37990	Xylariaceae	family	61872600	4.06526e-05	4
Run4_U2	33852	Bacillariaceae	family	61666100	0.00020492	13
Run5_U4	178475	Niphatidae	family	61660480	3.16687e-05	3
Run4_U1	55176	Sporormiaceae	family	61626300	0.000122219	2
Run4_U4	125316	Beutenbergiaceae	family	61606200	6.85542e-05	7
Run4_U3	7736	Branchiostomidae	family	61575000	7.46769e-05	1
Run4_U3	9363	Erinaceidae	family	61566400	7.46665e-05	3
Run5_U4	8926	Ciconiidae	family	61548000	3.1611e-05	1
Run4_U4	5332	Schizophyllaceae	family	61530300	6.84698e-05	5
Run5_U2	7996	Ictaluridae	family	61486000	5.3046e-05	2
Run4_U1	681950	Glomerellaceae	family	61472400	0.000121914	9
Run5_U4	281124	Corynesporascaceae	family	61455000	3.15632e-05	1
Run5_U3	28756	Fundulidae	family	61426000	4.03591e-05	1
Run4_U3	255526	Halothiobacillaceae	family	61394000	7.44574e-05	2
Run5_U4	809	Chlamydiaceae	family	61373400	3.15213e-05	4
Run4_U3	7996	Ictaluridae	family	61364000	7.4421e-05	2
Run4_U1	908622	Euzebyaceae	family	61362900	0.000121697	4
Run5_U3	170	Leptospiraceae	family	61269700	4.02564e-05	4
Run5_U2	2768097	Orchesellidae	family	61269000	5.28587e-05	1
Run5_U2	119043	Rhodobiaceae	family	61234840	5.28293e-05	6
Run5_U4	33259	Toxocaridae	family	61193000	3.14286e-05	2
Run5_U3	33823	Aphelenchoididae	family	61179000	4.01968e-05	5
Run5_U4	7423	Pteromalidae	family	61096900	3.13793e-05	2
Run4_U3	574935	Schizoporaceae	family	61010600	7.39924e-05	4
Run4_U2	85028	Tsukamurellaceae	family	61009220	0.000202737	9
Run4_U3	5799	Eimeriidae	family	60978600	7.39536e-05	9
Run4_U2	49247	Lithodesmiaceae	family	60874000	0.000202288	3
Run5_U2	56718	Blenniidae	family	60842000	5.24904e-05	2
Run5_U3	35102	Pseudocohnilembidae	family	60776500	3.99324e-05	2
Run4_U2	72294	Campylobacteraceae	family	60676500	0.000201631	10
Run5_U1	9224	Psittacidae	family	60654000	3.19832e-05	2
Run4_U2	267894	Psychromonadaceae	family	60620000	0.000201443	3
Run4_U2	8113	Cichlidae	family	60586300	0.000201331	11
Run5_U2	2803844	Usitatibacteraceae	family	60394000	5.21039e-05	1
Run4_U2	45401	Hyphomicrobiaceae	family	60301880	0.000200386	12
Run4_U1	91896	Orobanchaceae	family	60155210	0.000119302	5
Run5_U3	446133	Stylonemataceae	family	60146900	3.95187e-05	3
Run4_U2	418951	Isochrysidaceae	family	60076400	0.000199637	10
Run5_U3	36141	Isotomidae	family	60070000	3.94682e-05	3
Run4_U4	47777	Tetrabaenaceae	family	60022900	6.67924e-05	4
Run5_U2	4806	Blastocladiaceae	family	59983000	5.17493e-05	2
Run4_U2	5262	Pucciniaceae	family	59972000	0.00019929	8
Run4_U3	104174	Oscillochloridaceae	family	59937000	7.26904e-05	6
Run5_U1	2772226	Sulfuricellaceae	family	59870000	3.15698e-05	2
Run4_U4	127873	Cinclidae	family	59794000	6.65377e-05	2
Run5_U4	2772226	Sulfuricellaceae	family	59585000	3.06028e-05	2
Run5_U3	453228	Desulfarculaceae	family	59519300	3.91064e-05	4
Run4_U3	1535530	Schizoparmaceae	family	59447000	7.20961e-05	1
Run5_U1	5394	Paxillaceae	family	59429000	3.13373e-05	2
Run4_U4	1524216	Labilitrichaceae	family	59389000	6.6087e-05	2
Run5_U4	33275	Angiostrongylidae	family	59387000	3.05011e-05	1
Run5_U1	190068	Brachybasidiaceae	family	59364800	3.13034e-05	3
Run5_U2	8907	Charadriidae	family	59322000	5.1179e-05	2
Run4_U3	2307	Pyrodictiaceae	family	59306000	7.19251e-05	3
Run4_U1	1643826	Eggerthellaceae	family	59252990	0.000117513	8
Run4_U2	183710	Deinococcaceae	family	59218590	0.000196787	14
Run5_U1	1131320	Euglenaceae	family	59162000	3.11965e-05	1
Run4_U4	446133	Stylonemataceae	family	59146800	6.58175e-05	3
Run4_U1	186818	Planococcaceae	family	59125100	0.000117259	10
Run4_U1	225058	Acidithiobacillaceae	family	59120340	0.00011725	2
Run5_U1	868	Cardiobacteriaceae	family	59104000	3.11659e-05	1
Run5_U3	225058	Acidithiobacillaceae	family	59076000	3.88151e-05	2
Run4_U1	77658	Daphniidae	family	59000200	0.000117011	2
Run5_U4	2823145	Pleioneaceae	family	58896000	3.02489e-05	2
Run5_U1	5262	Pucciniaceae	family	58895400	3.10559e-05	10
Run4_U3	118968	Coxiellaceae	family	58840800	7.13609e-05	5
Run5_U4	48595	Rhizopogonaceae	family	58806000	3.02027e-05	2
Run5_U4	6250	Ascarididae	family	58622000	3.01082e-05	4
Run5_U1	246874	Cryomorphaceae	family	58550500	3.0874e-05	4
Run5_U3	246874	Cryomorphaceae	family	58484000	3.84261e-05	3
Run5_U4	38755	Thalassionemataceae	family	58470600	3.00304e-05	3
Run4_U1	56259	Accipitridae	family	58437100	0.000115895	4
Run5_U4	5129	Hypocreaceae	family	58321300	2.99537e-05	4
Run5_U1	2831104	Breoghaniaceae	family	58312000	3.07483e-05	1
Run4_U1	32011	Methylophilaceae	family	58257100	0.000115538	8
Run5_U2	768668	Thermogemmatisporaceae	family	58228000	5.02352e-05	2
Run5_U2	8169	Sparidae	family	58164000	5.018e-05	2
Run5_U2	31977	Veillonellaceae	family	58121500	5.01433e-05	4
Run5_U1	1676141	Wenzhouxiangellaceae	family	58061600	3.06162e-05	3
Run4_U2	2800061	Maricaulaceae	family	58050700	0.000192906	4
Run4_U4	563798	Cyclobacteriaceae	family	57935100	6.44691e-05	12
Run4_U3	4870	Endogonaceae	family	57852720	7.01626e-05	6
Run5_U1	34371	Erysiphaceae	family	57842800	3.05009e-05	2
Run5_U3	2058183	Acytosteliaceae	family	57671000	3.7892e-05	3
Run5_U4	265316	Cyanidiaceae	family	57656000	2.9612e-05	1
Run5_U1	75787	Rhodocyclaceae	family	57655000	3.04018e-05	2
Run4_U2	34384	Arthrodermataceae	family	57650000	0.000191574	5
Run5_U1	2024747	Dactyloidae	family	57628000	3.03876e-05	3
Run5_U4	72034	Caligidae	family	57553000	2.95591e-05	1
Run5_U3	40029	Rhizophoraceae	family	57495400	3.77766e-05	3
Run5_U1	36141	Isotomidae	family	57416700	3.02762e-05	5
Run5_U4	1843490	Sporomusaceae	family	57299000	2.94287e-05	4
Run4_U4	7423	Pteromalidae	family	57219000	6.36723e-05	3
Run5_U2	3086	Scenedesmaceae	family	57216900	4.93629e-05	5
Run5_U4	405002	Nothobranchiidae	family	57192000	2.93737e-05	4
Run5_U1	35466	Selenastraceae	family	57025000	3.00696e-05	3
Run5_U1	9780	Elephantidae	family	56958700	3.00347e-05	3
Run4_U2	4410	Nymphaeaceae	family	56894600	0.000189064	4
Run5_U4	36985	Rhinotermitidae	family	56826000	2.91858e-05	1
Run4_U1	5268	Ustilaginaceae	family	56822830	0.000112693	7
Run4_U3	46729	Pocilloporidae	family	56766000	6.88447e-05	2
Run4_U2	7458	Apidae	family	56604100	0.000188098	3
Run5_U2	68792	Botryobasidiaceae	family	56571000	4.88056e-05	2
Run4_U3	5129	Hypocreaceae	family	56557300	6.85916e-05	5
Run4_U3	1968910	Candidatus Nitrosocaldaceae	family	56496000	6.85172e-05	3
Run5_U1	4806	Blastocladiaceae	family	56393000	2.97364e-05	1
Run4_U2	184208	Psathyrellaceae	family	56246400	0.00018691	10
Run5_U2	580372	Mariprofundaceae	family	56243000	4.85226e-05	2
Run5_U3	320599	Solirubrobacteraceae	family	56215000	3.69353e-05	5
Run4_U4	574935	Schizoporaceae	family	56077100	6.24016e-05	3
Run4_U1	2806172	Prasinodermaceae	family	55919800	0.000110902	5
Run5_U2	265316	Cyanidiaceae	family	55872000	4.82026e-05	1
Run4_U4	31092	Mormyridae	family	55747000	6.20342e-05	4
Run5_U4	2024747	Dactyloidae	family	55723000	2.86193e-05	2
Run4_U4	332161	Solibacteraceae	family	55705300	6.19878e-05	4
Run5_U1	224372	Alcanivoracaceae	family	55699900	2.93709e-05	6
Run5_U1	3608	Rhamnaceae	family	55692000	2.93667e-05	3
Run4_U1	213483	Bdellovibrionaceae	family	55643000	0.000110353	8
Run5_U1	1706373	Microbulbiferaceae	family	55572300	2.93036e-05	4
Run4_U1	84107	Coriobacteriaceae	family	55547100	0.000110163	7
Run4_U1	3650	Cucurbitaceae	family	55532700	0.000110134	8
Run5_U4	72205	Alaudidae	family	55468000	2.84883e-05	2
Run5_U4	5103	Ascosphaeraceae	family	55454000	2.84811e-05	1
Run4_U4	4870	Endogonaceae	family	55405400	6.16541e-05	4
Run4_U4	8206	Nototheniidae	family	55392500	6.16398e-05	4
Run5_U4	53466	Mesocestoididae	family	55308000	2.84061e-05	2
Run5_U4	7042	Curculionidae	family	55239000	2.83707e-05	2
Run5_U2	251612	Anthracoideaceae	family	55238000	4.76556e-05	1
Run5_U2	9415	Phyllostomidae	family	55224000	4.76435e-05	2
Run4_U4	225058	Acidithiobacillaceae	family	55199800	6.14253e-05	2
Run4_U2	1524215	Anaeromyxobacteraceae	family	55033100	0.000182878	6
Run5_U3	2692416	Ktedonosporobacteraceae	family	54997000	3.6135e-05	3
Run4_U4	37611	Estrildidae	family	54969600	6.11692e-05	4
Run4_U3	8427	Microhylidae	family	54869000	6.6544e-05	2
Run5_U4	246874	Cryomorphaceae	family	54841200	2.81664e-05	2
Run5_U3	8903	Podargidae	family	54822000	3.60201e-05	1
Run4_U4	30445	Phaethontidae	family	54819000	6.10016e-05	2
Run5_U1	388449	Ktedonobacteraceae	family	54800000	2.88964e-05	1
Run5_U1	6952	Pyroglyphidae	family	54754900	2.88726e-05	4
Run5_U3	125316	Beutenbergiaceae	family	54702700	3.59417e-05	5
Run4_U2	6939	Ixodidae	family	54642800	0.000181581	11
Run5_U4	145358	Bogoriellaceae	family	54609000	2.80471e-05	1
Run4_U3	225058	Acidithiobacillaceae	family	54589310	6.62048e-05	3
Run5_U3	6913	Araneidae	family	54541000	3.58354e-05	2
Run5_U1	1769247	Fomitopsidaceae	family	54507000	2.87419e-05	4
Run5_U2	58669	Hypsibiidae	family	54486000	4.70068e-05	2
Run4_U1	1352827	Chytriomycetaceae	family	54419100	0.000107926	4
Run4_U1	31181	Strongylocentrotidae	family	54400600	0.000107889	2
Run4_U3	4289	Nyssaceae	family	54327800	6.58877e-05	2
Run5_U1	33848	Skeletonemataceae	family	54229500	2.85956e-05	2
Run4_U1	4858	Basidiobolaceae	family	54187700	0.000107467	6
Run4_U3	5152	Ophiostomataceae	family	54124900	6.56416e-05	5
Run4_U2	7826	Scyliorhinidae	family	54122000	0.00017985	5
Run5_U2	30995	Sisoridae	family	54106400	4.66793e-05	2
Run4_U4	7100	Noctuidae	family	54080000	6.01792e-05	2
Run4_U1	175115	Irenidae	family	54062000	0.000107218	2
Run4_U4	7458	Apidae	family	54030700	6.01244e-05	7
Run5_U1	37566	Syncephalastraceae	family	53984000	2.84661e-05	5
Run5_U4	5237	Tulasnellaceae	family	53983300	2.77257e-05	2
Run5_U1	2823145	Pleioneaceae	family	53967000	2.84571e-05	2
Run4_U2	255475	Aurantimonadaceae	family	53936700	0.000179235	12
Run5_U4	31092	Mormyridae	family	53915000	2.76907e-05	3
Run5_U3	33848	Skeletonemataceae	family	53775000	3.53321e-05	1
Run5_U1	68792	Botryobasidiaceae	family	53752000	2.83438e-05	1
Run4_U4	55176	Sporormiaceae	family	53732000	5.9792e-05	2
Run4_U3	186818	Planococcaceae	family	53675100	6.50961e-05	7
Run5_U3	68792	Botryobasidiaceae	family	53673000	3.52651e-05	1
Run4_U4	62919	Tilletiariaceae	family	53637000	5.96863e-05	2
Run4_U3	127873	Cinclidae	family	53635000	6.50474e-05	2
Run5_U3	7865	Callorhinchidae	family	53617000	3.52283e-05	2
Run5_U4	1131624	Thermoascaceae	family	53616000	2.75371e-05	1
Run4_U4	1843490	Sporomusaceae	family	53486000	5.95182e-05	6
Run5_U2	45131	Botryosphaeriaceae	family	53454900	4.61173e-05	4
Run5_U4	1903416	Budviciaceae	family	53338000	2.73943e-05	2
Run4_U3	35466	Selenastraceae	family	53289200	6.46281e-05	4
Run5_U4	1769247	Fomitopsidaceae	family	53234000	2.73409e-05	4
Run5_U3	84107	Coriobacteriaceae	family	53232500	3.49757e-05	5
Run5_U2	1843490	Sporomusaceae	family	53203400	4.59003e-05	4
Run4_U2	1524216	Labilitrichaceae	family	53184000	0.000176733	2
Run4_U3	1903412	Hafniaceae	family	53179000	6.44944e-05	2
Run4_U4	134623	Opitutaceae	family	53154100	5.91489e-05	6
Run4_U2	5259	Melampsoraceae	family	53108100	0.000176481	7
Run4_U2	2028217	Gelatoporiaceae	family	52988000	0.000176082	2
Run4_U4	49247	Lithodesmiaceae	family	52898000	5.88639e-05	3
Run4_U4	9415	Phyllostomidae	family	52715900	5.86613e-05	4
Run5_U1	31977	Veillonellaceae	family	52710700	2.77947e-05	3
Run4_U3	772	Bartonellaceae	family	52707700	6.39228e-05	5
Run5_U2	3602	Vitaceae	family	52611600	4.53897e-05	4
Run4_U2	1643826	Eggerthellaceae	family	52599100	0.00017479	7
Run4_U1	44281	Pneumocystidaceae	family	52560700	0.00010424	3
Run5_U3	5129	Hypocreaceae	family	52543500	3.4523e-05	7
Run4_U2	3650	Cucurbitaceae	family	52532500	0.000174568	9
Run5_U2	33848	Skeletonemataceae	family	52465600	4.52638e-05	3
Run5_U4	2005525	Tannerellaceae	family	52403000	2.69141e-05	3
Run4_U4	33823	Aphelenchoididae	family	52348200	5.82521e-05	6
Run5_U3	35466	Selenastraceae	family	52251000	3.43308e-05	3
Run4_U1	1799696	Sporidiobolaceae	family	52206300	0.000103537	7
Run4_U1	1763524	Isosphaeraceae	family	52197600	0.00010352	5
Run4_U2	31031	Tetraodontidae	family	52158000	0.000173324	9
Run4_U4	114313	Pipridae	family	52149000	5.80304e-05	4
Run4_U3	34502	Troglotrematidae	family	52067100	6.31459e-05	3
Run4_U1	299071	Ajellomycetaceae	family	52007100	0.000103142	5
Run4_U2	2806172	Prasinodermaceae	family	51680600	0.000171737	6
Run4_U3	68792	Botryobasidiaceae	family	51670400	6.26648e-05	3
Run4_U3	188709	Thermotogaceae	family	51583400	6.25593e-05	3
Run5_U3	2799	Porphyridiaceae	family	51570000	3.38834e-05	2
Run5_U3	7366	Muscidae	family	51560000	3.38768e-05	3
Run5_U4	868	Cardiobacteriaceae	family	51523000	2.64621e-05	1
Run5_U3	9224	Psittacidae	family	51493000	3.38328e-05	3
Run4_U4	54367	Heliornithidae	family	51487000	5.72938e-05	4
Run5_U3	1644061	Natrialbaceae	family	51431000	3.3792e-05	3
Run5_U2	8247	Labridae	family	51405000	4.43488e-05	2
Run5_U4	2768097	Orchesellidae	family	51356000	2.63764e-05	1
Run5_U4	9604	Hominidae	family	51265800	2.633e-05	6
Run4_U2	3086	Scenedesmaceae	family	51248100	0.0001703	7
Run5_U2	2307	Pyrodictiaceae	family	51119000	4.4102e-05	2
Run4_U4	281242	Mytilinidiaceae	family	51090800	5.68529e-05	4
Run4_U3	1667166	Stachybotryaceae	family	51071000	6.19379e-05	2
Run4_U4	2483367	Sedimentisphaeraceae	family	51065000	5.68242e-05	2
Run5_U3	127873	Cinclidae	family	51056000	3.35457e-05	1
Run5_U4	34371	Erysiphaceae	family	50987500	2.61871e-05	2
Run5_U3	33259	Toxocaridae	family	50983000	3.34977e-05	2
Run4_U4	175115	Irenidae	family	50933000	5.66773e-05	2
Run4_U1	1524216	Labilitrichaceae	family	50830000	0.000100808	2
Run4_U1	28568	Trichocomaceae	family	50810900	0.00010077	4
Run4_U3	2743709	Danionidae	family	50730000	6.15243e-05	5
Run5_U3	10139	Caviidae	family	50650000	3.32789e-05	2
Run5_U1	637851	Gongylonematidae	family	50637000	2.67012e-05	2
Run4_U3	539000	Clostridiales Family XVII. Incertae Sedis	family	50611000	6.138e-05	2
Run4_U4	56718	Blenniidae	family	50479000	5.61721e-05	2
Run5_U1	5237	Tulasnellaceae	family	50397000	2.65747e-05	2
Run5_U1	8785	Casuariidae	family	50392000	2.6572e-05	4
Run5_U3	1049651	Ectobiidae	family	50353000	3.30838e-05	1
Run4_U4	10066	Muridae	family	50320000	5.59952e-05	2
Run4_U3	35429	Chlorodendraceae	family	50273900	6.09712e-05	4
Run4_U1	210596	Licmophoraceae	family	50229000	9.9616e-05	3
Run5_U1	2755564	Mollisiaceae	family	50225500	2.64842e-05	3
Run4_U3	32594	Babesiidae	family	50194000	6.08743e-05	3
Run5_U2	2690158	Anaerohalosphaeraceae	family	50152000	4.32677e-05	1
Run5_U3	7197	Psychodidae	family	50137200	3.2942e-05	5
Run5_U4	8169	Sparidae	family	50121000	2.57421e-05	1
Run4_U4	3745	Rosaceae	family	50092500	5.5742e-05	4
Run4_U1	3481	Cannabaceae	family	50048900	9.92588e-05	3
Run5_U4	204431	Fibrobacteraceae	family	50034800	2.56978e-05	2
Run4_U3	67474	Naviculaceae	family	50024000	6.06681e-05	1
Run5_U2	4862	Kickxellaceae	family	49997000	4.3134e-05	1
Run5_U4	6952	Pyroglyphidae	family	49945900	2.56521e-05	4
Run4_U2	474943	Cordycipitaceae	family	49928400	0.000165915	5
Run4_U4	200667	Flammeovirgaceae	family	49895000	5.55222e-05	5
Run5_U3	204431	Fibrobacteraceae	family	49880500	3.27733e-05	2
Run4_U3	33823	Aphelenchoididae	family	49874000	6.04862e-05	3
Run4_U2	31993	Methylocystaceae	family	49844900	0.000165637	11
Run4_U1	2812024	Syntrophotaleaceae	family	49829000	9.88227e-05	1
Run5_U4	2772533	Luteibaculaceae	family	49823000	2.5589e-05	2
Run5_U3	34489	Mucoraceae	family	49804000	3.27231e-05	3
Run5_U4	9224	Psittacidae	family	49751000	2.5552e-05	2
Run4_U2	52632	Diprionidae	family	49693000	0.000165132	4
Run5_U3	28843	Diphyllobothriidae	family	49651900	3.26231e-05	5
Run4_U1	186824	Thermoactinomycetaceae	family	49648300	9.84643e-05	5
Run4_U3	36141	Isotomidae	family	49517000	6.00532e-05	6
Run4_U1	6243	Rhabditidae	family	49493200	9.81567e-05	8
Run5_U4	3173	Klebsormidiaceae	family	49493000	2.54195e-05	1
Run4_U3	5254	Dacrymycetaceae	family	49485000	6.00144e-05	2
Run4_U3	219687	Gemmatimonadaceae	family	49413500	5.99277e-05	7
Run5_U4	206349	Hydrogenophilaceae	family	49413500	2.53787e-05	4
Run4_U4	67474	Naviculaceae	family	49354300	5.49206e-05	2
Run4_U1	83676	Nocardiopsaceae	family	49311800	9.77969e-05	5
Run5_U2	453228	Desulfarculaceae	family	49309000	4.25405e-05	2
Run5_U3	26122	Gesneriaceae	family	49251000	3.23597e-05	5
Run4_U4	183715	Liparidae	family	49231100	5.47835e-05	4
Run4_U2	2159	Methanobacteriaceae	family	49192000	0.000163468	4
Run4_U2	1525217	Dolichomastigaceae	family	49180900	0.000163431	7
Run4_U4	5152	Ophiostomataceae	family	49149900	5.46931e-05	6
Run5_U2	3481	Cannabaceae	family	49092000	4.23533e-05	4
Run5_U2	1535530	Schizoparmaceae	family	48868000	4.216e-05	1
Run4_U3	3602	Vitaceae	family	48819900	5.92078e-05	6
Run5_U4	1508635	Roseiflexaceae	family	48808400	2.50679e-05	3
Run5_U4	9277	Dasyuridae	family	48795000	2.5061e-05	2
Run5_U2	224372	Alcanivoracaceae	family	48790500	4.20931e-05	6
Run5_U1	1920240	Kangiellaceae	family	48774000	2.57188e-05	1
Run4_U4	46729	Pocilloporidae	family	48747000	5.42448e-05	5
Run5_U3	2691359	Lacipirellulaceae	family	48733700	3.20198e-05	4
Run4_U1	446133	Stylonemataceae	family	48730100	9.66433e-05	4
Run4_U1	1853230	Crocinitomicaceae	family	48704900	9.65933e-05	2
Run4_U1	5189	Ascobolaceae	family	48697000	9.65776e-05	1
Run4_U2	225058	Acidithiobacillaceae	family	48676000	0.000161753	1
Run4_U1	668547	Teratosphaeriaceae	family	48640240	9.64651e-05	11
Run4_U3	418920	Phaeocystaceae	family	48550700	5.88813e-05	11
Run4_U4	45152	Phaeotrichaceae	family	48544900	5.40199e-05	2
Run4_U4	7392	Glossinidae	family	48524700	5.39974e-05	6
Run4_U3	57506	Oxytrichidae	family	48459500	5.87707e-05	5
Run4_U3	75787	Rhodocyclaceae	family	48448000	5.87568e-05	2
Run4_U1	418966	Noelaerhabdaceae	family	48375100	9.59392e-05	5
Run5_U3	27843	Fasciolidae	family	48371000	3.17815e-05	1
Run5_U4	2194	Methanomicrobiaceae	family	48252000	2.47822e-05	2
Run5_U2	9604	Hominidae	family	48225900	4.1606e-05	6
Run5_U4	255526	Halothiobacillaceae	family	48201000	2.4756e-05	1
Run4_U2	190068	Brachybasidiaceae	family	48190000	0.000160138	9
Run5_U4	8785	Casuariidae	family	48178000	2.47442e-05	4
Run5_U3	1676141	Wenzhouxiangellaceae	family	48114000	3.16127e-05	2
Run4_U2	83676	Nocardiopsaceae	family	48098500	0.000159834	7
Run4_U4	241722	Eremomycetaceae	family	48027700	5.34443e-05	5
Run4_U3	29142	Chanidae	family	47974000	5.81819e-05	6
Run4_U2	5317	Polyporaceae	family	47922840	0.00015925	9
Run4_U1	7934	Anguillidae	family	47913800	9.50244e-05	5
Run4_U4	206349	Hydrogenophilaceae	family	47826000	5.32199e-05	6
Run5_U2	36985	Rhinotermitidae	family	47775000	4.1217e-05	1
Run4_U1	255474	Parvularculaceae	family	47720600	9.46412e-05	4
Run5_U4	1676141	Wenzhouxiangellaceae	family	47706800	2.45021e-05	2
Run5_U4	75787	Rhodocyclaceae	family	47683000	2.44899e-05	2
Run4_U3	126387	Haemonchidae	family	47678840	5.78239e-05	6
Run5_U2	33856	Fragilariaceae	family	47664000	4.11213e-05	2
Run5_U4	3245	Selaginellaceae	family	47611100	2.4453e-05	2
Run5_U3	580372	Mariprofundaceae	family	47578000	3.12605e-05	2
Run4_U4	57506	Oxytrichidae	family	47511300	5.28697e-05	5
Run5_U2	127873	Cinclidae	family	47477000	4.09599e-05	2
Run4_U1	6913	Araneidae	family	47468400	9.4141e-05	3
Run4_U2	84107	Coriobacteriaceae	family	47312680	0.000157223	9
Run5_U1	2194	Methanomicrobiaceae	family	47312000	2.49479e-05	2
Run5_U2	9835	Camelidae	family	47270000	4.07814e-05	1
Run4_U4	224464	Kofleriaceae	family	47208000	5.25322e-05	3
Run4_U4	32594	Babesiidae	family	47196600	5.25195e-05	5
Run5_U4	135616	Piscirickettsiaceae	family	47188300	2.42358e-05	6
Run4_U4	219687	Gemmatimonadaceae	family	47169380	5.24892e-05	5
Run5_U1	170	Leptospiraceae	family	47111230	2.4842e-05	4
Run5_U2	68298	Syntrophomonadaceae	family	47080000	4.06174e-05	2
Run4_U1	27319	Metschnikowiaceae	family	47039000	9.32894e-05	4
Run5_U4	3481	Cannabaceae	family	46994000	2.41361e-05	3
Run4_U1	290882	Massarinaceae	family	46812000	9.28392e-05	2
Run5_U2	171550	Rikenellaceae	family	46766000	4.03465e-05	1
Run5_U4	5192	Morchellaceae	family	46702600	2.39864e-05	3
Run4_U4	7996	Ictaluridae	family	46695000	5.19613e-05	2
Run4_U4	104174	Oscillochloridaceae	family	46648570	5.19097e-05	3
Run4_U2	1643824	Atopobiaceae	family	46622700	0.00015493	4
Run4_U3	85002	Sphaerobacteraceae	family	46612000	5.65301e-05	2
Run4_U4	118968	Coxiellaceae	family	46601400	5.18572e-05	3
Run4_U4	320599	Solirubrobacteraceae	family	46566480	5.18183e-05	8
Run5_U4	40420	Bondarzewiaceae	family	46546800	2.39064e-05	4
Run4_U1	85034	Glycomycetaceae	family	46543900	9.23075e-05	5
Run5_U1	72205	Alaudidae	family	46492000	2.45155e-05	1
Run4_U1	89374	Saprospiraceae	family	46475090	9.21711e-05	3
Run5_U2	221678	Didymosphaeriaceae	family	46466000	4.00877e-05	2
Run4_U1	1903412	Hafniaceae	family	46436700	9.20949e-05	3
Run5_U4	42364	Diatrypaceae	family	46425000	2.38438e-05	1
Run5_U2	54367	Heliornithidae	family	46367000	4.00023e-05	4
Run4_U1	41954	Amanitaceae	family	46333600	9.18905e-05	5
Run4_U1	47697	Holocentridae	family	46204000	9.16334e-05	4
Run4_U3	2194	Methanomicrobiaceae	family	46083000	5.58885e-05	3
Run5_U3	85017	Promicromonosporaceae	family	45993300	3.02193e-05	3
Run5_U1	175115	Irenidae	family	45988000	2.42498e-05	2
Run4_U4	81852	Enterococcaceae	family	45887500	5.10628e-05	5
Run5_U1	1730093	Rhipiduridae	family	45859000	2.41817e-05	1
Run4_U4	418920	Phaeocystaceae	family	45839120	5.10089e-05	9
Run4_U1	31031	Tetraodontidae	family	45825700	9.08832e-05	6
Run5_U1	320599	Solirubrobacteraceae	family	45747700	2.41231e-05	6
Run4_U2	815	Bacteroidaceae	family	45727990	0.000151957	14
Run4_U3	30445	Phaethontidae	family	45727000	5.54568e-05	2
Run4_U1	80634	Coniophoraceae	family	45717700	9.0669e-05	4
Run4_U3	125316	Beutenbergiaceae	family	45701300	5.54256e-05	4
Run4_U4	9363	Erinaceidae	family	45679700	5.08315e-05	3
Run5_U1	1903416	Budviciaceae	family	45678200	2.40864e-05	2
Run5_U2	2005473	Muribaculaceae	family	45559600	3.93057e-05	3
Run5_U3	396331	Phanerochaetaceae	family	45519000	2.99076e-05	1
Run5_U1	1868322	Candidatus Thermochlorobacteriaceae	family	45498000	2.39914e-05	1
Run5_U1	1198451	Methanoregulaceae	family	45492000	2.39882e-05	2
Run5_U2	34374	Leptosphaeriaceae	family	45485000	3.92414e-05	1
Run4_U2	292628	Anaerolineaceae	family	45464190	0.00015108	5
Run5_U4	4862	Kickxellaceae	family	45425000	2.33302e-05	1
Run5_U3	3928	Lythraceae	family	45374000	2.98124e-05	2
Run5_U1	809	Chlamydiaceae	family	45305000	2.38896e-05	2
Run5_U4	224463	Nannocystaceae	family	45301000	2.32665e-05	3
Run5_U4	9850	Cervidae	family	45276800	2.32541e-05	3
Run4_U1	6757	Portunidae	family	45245300	8.97321e-05	4
Run5_U1	2743709	Danionidae	family	45227600	2.38488e-05	11
Run4_U1	2206	Methanosarcinaceae	family	45218600	8.96791e-05	3
Run5_U2	446133	Stylonemataceae	family	45206200	3.90008e-05	3
Run4_U4	2005473	Muribaculaceae	family	45175300	5.02702e-05	4
Run4_U3	7100	Noctuidae	family	45171000	5.47825e-05	2
Run4_U4	175333	Eresidae	family	45082000	5.01664e-05	3
Run5_U1	2813035	Parvibaculaceae	family	45081000	2.37715e-05	2
Run4_U4	5394	Paxillaceae	family	45065000	5.01475e-05	2
Run4_U1	1968910	Candidatus Nitrosocaldaceae	family	45013400	8.92722e-05	4
Run5_U2	4870	Endogonaceae	family	44822700	3.867e-05	3
Run5_U1	1217100	Jiangellaceae	family	44820200	2.3634e-05	4
Run5_U3	388449	Ktedonobacteraceae	family	44746000	2.93998e-05	2
Run4_U1	45152	Phaeotrichaceae	family	44728000	8.87062e-05	1
Run5_U3	315429	Meloidogynidae	family	44707000	2.93741e-05	4
Run5_U4	90627	Gallionellaceae	family	44666000	2.29404e-05	2
Run5_U2	31469	Gracilariaceae	family	44586000	3.84658e-05	2
Run5_U3	2755564	Mollisiaceae	family	44476800	2.92229e-05	3
Run4_U2	2008790	Thiobacillaceae	family	44472600	0.000147785	9
Run5_U4	909930	Acidaminococcaceae	family	44454000	2.28315e-05	2
Run4_U3	40420	Bondarzewiaceae	family	44434000	5.38887e-05	7
Run4_U4	72034	Caligidae	family	44421100	4.9431e-05	3
Run4_U3	7934	Anguillidae	family	44386500	5.38311e-05	3
Run4_U4	68298	Syntrophomonadaceae	family	44379000	4.93841e-05	2
Run5_U2	2691359	Lacipirellulaceae	family	44368600	3.82782e-05	4
Run4_U3	1033978	Plectosphaerellaceae	family	44365900	5.38061e-05	8
Run4_U4	37990	Xylariaceae	family	44361900	4.93651e-05	3
Run4_U3	1524216	Labilitrichaceae	family	44358600	5.37972e-05	3
Run4_U2	31245	Schistosomatidae	family	44348800	0.000147373	12
Run5_U3	55071	Microbotryaceae	family	44276000	2.9091e-05	2
Run4_U3	36270	Sylviidae	family	44260000	5.36776e-05	2
Run4_U1	1525217	Dolichomastigaceae	family	44246100	8.77504e-05	8
Run4_U2	1843491	Selenomonadaceae	family	44242000	0.000147019	7
Run5_U4	7197	Psychodidae	family	44191300	2.26966e-05	4
Run5_U3	34371	Erysiphaceae	family	44072000	2.89569e-05	1
Run5_U1	135616	Piscirickettsiaceae	family	44071700	2.32393e-05	7
Run5_U3	3043	Dunaliellaceae	family	44024000	2.89254e-05	1
Run4_U2	3465	Papaveraceae	family	44020800	0.000146283	4
Run5_U4	2005473	Muribaculaceae	family	43925100	2.25599e-05	4
Run4_U2	1692041	Acidiferrobacteraceae	family	43906000	0.000145902	4
Run4_U2	34365	Saccharomycodaceae	family	43905900	0.000145902	3
Run4_U4	26122	Gesneriaceae	family	43850000	4.87955e-05	5
Run5_U4	2743709	Danionidae	family	43844000	2.25182e-05	5
Run5_U2	9750	Physeteridae	family	43794100	3.77826e-05	5
Run5_U4	200667	Flammeovirgaceae	family	43772000	2.24812e-05	3
Run5_U3	1033978	Plectosphaerellaceae	family	43626000	2.86639e-05	6
Run4_U3	246874	Cryomorphaceae	family	43584000	5.28578e-05	3
Run4_U1	72293	Helicobacteraceae	family	43570620	8.64108e-05	11
Run5_U4	3688	Salicaceae	family	43569800	2.23774e-05	4
Run5_U2	164646	Icteridae	family	43522000	3.75478e-05	2
Run5_U3	8206	Nototheniidae	family	43491900	2.85758e-05	2
Run4_U2	33823	Aphelenchoididae	family	43491000	0.000144523	7
Run5_U2	1769247	Fomitopsidaceae	family	43473000	3.75056e-05	4
Run4_U2	27254	Zosteraceae	family	43446000	0.000144373	2
Run4_U2	4613	Bromeliaceae	family	43440000	0.000144353	4
Run5_U4	3216	Funariaceae	family	43397000	2.22886e-05	2
Run4_U4	8930	Columbidae	family	43341000	4.82291e-05	3
Run4_U3	1217100	Jiangellaceae	family	43304700	5.25191e-05	6
Run4_U1	2749909	Odontellaceae	family	43294200	8.58626e-05	7
Run5_U4	320599	Solirubrobacteraceae	family	43292600	2.2235e-05	5
Run4_U2	83778	Kineosporiaceae	family	43282700	0.000143831	7
Run4_U3	224379	Hahellaceae	family	43278000	5.24867e-05	1
Run5_U2	90627	Gallionellaceae	family	43269000	3.73296e-05	2
Run5_U1	54384	Rhynochetidae	family	43258400	2.28104e-05	2
Run4_U4	33269	Heligmosomatidae	family	43182000	4.80521e-05	2
Run5_U2	53466	Mesocestoididae	family	43163000	3.72381e-05	1
Run5_U4	3146	Characeae	family	43153000	2.21633e-05	2
Run5_U2	37358	Plasmodiophoridae	family	43144700	3.72223e-05	4
Run5_U3	2803844	Usitatibacteraceae	family	43132000	2.83393e-05	1
Run5_U2	2650922	Aestuariivirgaceae	family	43097000	3.71812e-05	2
Run4_U2	72293	Helicobacteraceae	family	43078760	0.000143153	13
Run4_U4	9850	Cervidae	family	43078600	4.79371e-05	4
Run5_U1	9740	Phocoenidae	family	43004000	2.26763e-05	1
Run5_U4	1836792	Chthoniobacteraceae	family	43001600	2.20856e-05	2
Run5_U1	45131	Botryosphaeriaceae	family	42950000	2.26478e-05	3
Run4_U4	9604	Hominidae	family	42939600	4.77824e-05	9
Run4_U1	26122	Gesneriaceae	family	42894000	8.50689e-05	5
Run4_U1	596498	Nitriliruptoraceae	family	42882000	8.50451e-05	1
Run5_U2	36141	Isotomidae	family	42835100	3.69552e-05	6
Run4_U2	444	Legionellaceae	family	42794510	0.000142208	9
Run4_U3	4637	Musaceae	family	42794100	5.18998e-05	3
Run4_U2	681950	Glomerellaceae	family	42762700	0.000142103	11
Run5_U2	809	Chlamydiaceae	family	42681600	3.68228e-05	3
Run4_U1	418920	Phaeocystaceae	family	42673200	8.4631e-05	8
Run4_U2	6196	Opisthorchiidae	family	42663100	0.000141772	3
Run5_U2	5129	Hypocreaceae	family	42644500	3.67908e-05	5
Run4_U3	33269	Heligmosomatidae	family	42630000	5.17008e-05	2
Run4_U3	2823145	Pleioneaceae	family	42526000	5.15747e-05	2
Run5_U1	265535	Amphipleuraceae	family	42435700	2.23766e-05	5
Run5_U2	224464	Kofleriaceae	family	42349000	3.65358e-05	2
Run4_U2	91896	Orobanchaceae	family	42333800	0.000140677	3
Run5_U1	53466	Mesocestoididae	family	42324000	2.23177e-05	2
Run5_U2	206349	Hydrogenophilaceae	family	42255000	3.64548e-05	6
Run5_U4	1706373	Microbulbiferaceae	family	42218000	2.16831e-05	3
Run5_U2	104174	Oscillochloridaceae	family	42159100	3.6372e-05	3
Run5_U1	241722	Eremomycetaceae	family	42094000	2.21964e-05	3
Run5_U2	85020	Dermabacteraceae	family	41971300	3.621e-05	2
Run4_U4	809	Chlamydiaceae	family	41948000	4.6679e-05	4
Run4_U2	30910	Channidae	family	41898600	0.000139231	2
Run4_U1	403	Methylococcaceae	family	41888850	8.30755e-05	5
Run5_U3	1131624	Thermoascaceae	family	41832000	2.74852e-05	1
Run5_U3	281213	Microthyriaceae	family	41807900	2.74693e-05	3
Run5_U1	34353	Dipodascaceae	family	41778300	2.203e-05	2
Run4_U1	255526	Halothiobacillaceae	family	41759900	8.28197e-05	4
Run4_U4	221678	Didymosphaeriaceae	family	41758000	4.64675e-05	2
Run4_U2	1853230	Crocinitomicaceae	family	41721200	0.000138642	3
Run4_U1	568386	Sinobacteraceae	family	41720500	8.27416e-05	7
Run5_U2	9850	Cervidae	family	41703000	3.59785e-05	2
Run5_U2	2005525	Tannerellaceae	family	41698300	3.59745e-05	2
Run5_U3	183715	Liparidae	family	41681900	2.73865e-05	3
Run5_U1	42364	Diatrypaceae	family	41675000	2.19755e-05	1
Run4_U1	1769745	Pseudobacteriovoracaceae	family	41637000	8.2576e-05	4
Run5_U3	42364	Diatrypaceae	family	41611000	2.73399e-05	1
Run5_U4	55071	Microbotryaceae	family	41521000	2.13251e-05	1
Run4_U2	446133	Stylonemataceae	family	41477000	0.00013783	2
Run5_U2	8930	Columbidae	family	41457000	3.57663e-05	2
Run4_U3	224372	Alcanivoracaceae	family	41439000	5.02564e-05	9
Run4_U1	33823	Aphelenchoididae	family	41422200	8.215e-05	5
Run4_U1	8427	Microhylidae	family	41422000	8.21496e-05	2
Run4_U3	8903	Podargidae	family	41409000	5.022e-05	2
Run4_U3	93884	Psychidae	family	41350500	5.01491e-05	2
Run5_U4	77572	Halictidae	family	41330000	2.1227e-05	1
Run5_U1	251612	Anthracoideaceae	family	41310000	2.1783e-05	1
Run4_U4	33491	Lingulidae	family	41273000	4.59278e-05	3
Run5_U1	2762306	Roseivirgaceae	family	41266000	2.17598e-05	2
Run4_U2	2682465	Nephroselmidaceae	family	41209500	0.000136941	4
Run5_U4	1920240	Kangiellaceae	family	41204000	2.11623e-05	2
Run4_U2	213483	Bdellovibrionaceae	family	41115100	0.000136628	8
Run4_U2	27723	Osteoglossidae	family	40999600	0.000136244	4
Run4_U4	1033978	Plectosphaerellaceae	family	40990700	4.56137e-05	10
Run5_U3	36985	Rhinotermitidae	family	40980000	2.69254e-05	1
Run4_U4	8893	Apodidae	family	40954000	4.55729e-05	2
Run5_U1	5332	Schizophyllaceae	family	40867600	2.15497e-05	2
Run4_U1	5262	Pucciniaceae	family	40849600	8.10144e-05	7
Run5_U4	2831090	Blastochloridaceae	family	40848000	2.09795e-05	2
Run5_U2	3745	Rosaceae	family	40846600	3.52397e-05	2
Run5_U3	9835	Camelidae	family	40827000	2.68248e-05	1
Run4_U4	40420	Bondarzewiaceae	family	40750290	4.53462e-05	6
Run4_U4	33848	Skeletonemataceae	family	40679300	4.52672e-05	2
Run5_U2	2772226	Sulfuricellaceae	family	40573000	3.50036e-05	2
Run4_U3	62919	Tilletiariaceae	family	40527000	4.91503e-05	2
Run5_U4	27833	Heligmonellidae	family	40515000	2.08084e-05	1
Run4_U4	3043	Dunaliellaceae	family	40499000	4.50665e-05	4
Run5_U4	2813035	Parvibaculaceae	family	40453000	2.07766e-05	2
Run5_U4	50581	Ephemeridae	family	40441000	2.07704e-05	2
Run4_U1	332161	Solibacteraceae	family	40423400	8.01691e-05	3
Run4_U2	31181	Strongylocentrotidae	family	40412000	0.000134291	3
Run5_U4	1198451	Methanoregulaceae	family	40280000	2.06878e-05	1
Run5_U3	11050	Flaviviridae	family	40279000	2.64648e-05	1
Run4_U4	6250	Ascarididae	family	40215600	4.47512e-05	3
Run4_U1	4637	Musaceae	family	40210500	7.97469e-05	4
Run4_U2	3481	Cannabaceae	family	40199200	0.000133584	2
Run4_U1	335928	Xanthobacteraceae	family	40193700	7.97136e-05	6
Run4_U2	2821832	Stappiaceae	family	40172110	0.000133494	11
Run5_U4	9979	Leporidae	family	40121000	2.06061e-05	2
Run4_U2	6243	Rhabditidae	family	40073600	0.000133167	12
Run4_U4	33856	Fragilariaceae	family	40050000	4.45669e-05	3
Run5_U4	118968	Coxiellaceae	family	40038250	2.05636e-05	3
Run4_U3	41954	Amanitaceae	family	39994600	4.85046e-05	3
Run5_U3	32262	Tetranychidae	family	39989100	2.62743e-05	3
Run4_U1	563798	Cyclobacteriaceae	family	39946400	7.92231e-05	7
Run5_U2	637851	Gongylonematidae	family	39946000	3.44627e-05	1
Run4_U2	1127830	Candidatus Brocadiaceae	family	39913100	0.000132633	4
Run4_U1	418969	Pavlovaceae	family	39901900	7.91349e-05	3
Run5_U2	36270	Sylviidae	family	39820000	3.4354e-05	2
Run4_U3	4710	Arecaceae	family	39770200	4.82325e-05	3
Run5_U1	85020	Dermabacteraceae	family	39768750	2.09703e-05	3
Run4_U3	31029	Molidae	family	39703000	4.8151e-05	2
Run5_U3	5192	Morchellaceae	family	39686000	2.60752e-05	2
Run5_U2	183715	Liparidae	family	39671100	3.42255e-05	5
Run5_U1	16714	Juglandaceae	family	39663000	2.09145e-05	1
Run4_U4	186818	Planococcaceae	family	39637100	4.41074e-05	7
Run4_U3	34374	Leptosphaeriaceae	family	39632000	4.80649e-05	1
Run5_U3	1208339	Trematosphaeriaceae	family	39614900	2.60284e-05	3
Run5_U4	1501348	Amoebophilaceae	family	39585000	2.03308e-05	1
Run4_U4	246874	Cryomorphaceae	family	39522400	4.39798e-05	3
Run4_U3	38749	Phaeodactylaceae	family	39513000	4.79206e-05	1
Run5_U2	2024747	Dactyloidae	family	39449200	3.40341e-05	3
Run5_U3	1920240	Kangiellaceae	family	39372000	2.58688e-05	2
Run5_U3	9415	Phyllostomidae	family	39341000	2.58485e-05	2
Run4_U3	2135438	Ramazzottiidae	family	39309070	4.76732e-05	3
Run4_U1	267889	Colwelliaceae	family	39298800	7.79388e-05	12
Run4_U3	2690158	Anaerohalosphaeraceae	family	39292000	4.76525e-05	1
Run5_U2	26122	Gesneriaceae	family	39246000	3.38588e-05	5
Run5_U2	388449	Ktedonobacteraceae	family	39244000	3.38571e-05	1
Run5_U2	85026	Gordoniaceae	family	39190500	3.38109e-05	4
Run5_U1	77572	Halictidae	family	39190000	2.06651e-05	1
Run5_U3	1508635	Roseiflexaceae	family	39189900	2.57492e-05	4
Run5_U1	9750	Physeteridae	family	39169000	2.06541e-05	3
Run5_U1	1033978	Plectosphaerellaceae	family	39123500	2.06301e-05	6
Run4_U4	2772226	Sulfuricellaceae	family	39055000	4.34597e-05	2
Run5_U4	31977	Veillonellaceae	family	39002000	2.00314e-05	3
Run4_U3	119043	Rhodobiaceae	family	38952200	4.72404e-05	3
Run4_U4	580372	Mariprofundaceae	family	38905000	4.32928e-05	2
Run5_U3	7423	Pteromalidae	family	38883000	2.55476e-05	1
Run4_U4	119043	Rhodobiaceae	family	38744800	4.31145e-05	5
Run5_U3	9780	Elephantidae	family	38741000	2.54543e-05	3
Run4_U4	290882	Massarinaceae	family	38677000	4.30391e-05	2
Run4_U3	868	Cardiobacteriaceae	family	38659000	4.68849e-05	1
Run4_U4	27319	Metschnikowiaceae	family	38648000	4.30068e-05	2
Run5_U1	32262	Tetranychidae	family	38553300	2.03294e-05	4
Run5_U2	34479	Spizellomycetaceae	family	38521000	3.32333e-05	1
Run4_U3	7211	Tephritidae	family	38500000	4.6692e-05	1
Run5_U4	510685	Sneathiellaceae	family	38489000	1.97679e-05	1
Run5_U4	54124	Neodiplogasteridae	family	38475000	1.97607e-05	2
Run4_U1	206349	Hydrogenophilaceae	family	38425000	7.62058e-05	3
Run5_U3	31092	Mormyridae	family	38421400	2.52443e-05	4
Run4_U4	2823145	Pleioneaceae	family	38413000	4.27453e-05	2
Run4_U1	35466	Selenastraceae	family	38404600	7.61654e-05	7
Run4_U3	32262	Tetranychidae	family	38399700	4.65704e-05	5
Run5_U3	1706373	Microbulbiferaceae	family	38367800	2.5209e-05	3
Run4_U1	6246	Strongyloididae	family	38340900	7.6039e-05	6
Run5_U1	3481	Cannabaceae	family	38295000	2.01932e-05	3
Run4_U3	53466	Mesocestoididae	family	38259100	4.63999e-05	2
Run4_U2	290882	Massarinaceae	family	38195600	0.000126926	3
Run4_U4	4854	Mortierellaceae	family	38181600	4.24878e-05	4
Run4_U4	41873	Mamiellaceae	family	38165400	4.24698e-05	4
Run4_U2	126387	Haemonchidae	family	38164180	0.000126822	6
Run4_U4	24966	Rubiaceae	family	38149000	4.24515e-05	2
Run5_U2	1049651	Ectobiidae	family	38120400	3.28877e-05	2
Run4_U1	54588	Polystomatidae	family	38088600	7.55387e-05	8
Run4_U4	4289	Nyssaceae	family	38052000	4.23436e-05	2
Run5_U2	3593	Cactaceae	family	37938400	3.27307e-05	3
Run4_U3	68298	Syntrophomonadaceae	family	37868000	4.59255e-05	2
Run5_U4	186814	Thermoanaerobacteraceae	family	37840000	1.94346e-05	1
Run5_U3	1921783	Kiritimatiellaceae	family	37831000	2.48564e-05	1
Run5_U4	34353	Dipodascaceae	family	37830000	1.94294e-05	1
Run4_U2	32011	Methylophilaceae	family	37818900	0.000125674	5
Run5_U4	1868322	Candidatus Thermochlorobacteriaceae	family	37778000	1.94027e-05	1
Run4_U2	3602	Vitaceae	family	37773700	0.000125524	7
Run5_U4	9780	Elephantidae	family	37700900	1.93631e-05	2
Run4_U4	2772533	Luteibaculaceae	family	37687000	4.19374e-05	3
Run5_U4	49241	Corethraceae	family	37604000	1.93134e-05	1
Run5_U2	40289	Tuberaceae	family	37602600	3.2441e-05	2
Run4_U2	81953	Agamidae	family	37572000	0.000124854	2
Run4_U3	206349	Hydrogenophilaceae	family	37565700	4.55589e-05	5
Run5_U1	3245	Selaginellaceae	family	37540000	1.97951e-05	1
Run4_U4	1903416	Budviciaceae	family	37527700	4.17601e-05	3
Run5_U2	40420	Bondarzewiaceae	family	37518900	3.23688e-05	6
Run4_U3	213465	Syntrophobacteraceae	family	37456000	4.54259e-05	4
Run4_U2	44281	Pneumocystidaceae	family	37395900	0.000124269	3
Run5_U2	72034	Caligidae	family	37323000	3.21998e-05	1
Run5_U3	2822331	Segnochrobactraceae	family	37300000	2.45075e-05	1
Run5_U4	241722	Eremomycetaceae	family	37293000	1.91536e-05	3
Run5_U2	200887	Paramoebidae	family	37275200	3.21585e-05	6
Run5_U2	31092	Mormyridae	family	37251000	3.21376e-05	3
Run4_U3	37358	Plasmodiophoridae	family	37234000	4.51566e-05	3
Run4_U3	31977	Veillonellaceae	family	37231800	4.5154e-05	3
Run4_U1	9979	Leporidae	family	37216000	7.38081e-05	1
Run5_U3	9256	Ornithorhynchidae	family	37211000	2.4449e-05	2
Run4_U4	40029	Rhizophoraceae	family	37201400	4.1397e-05	3
Run4_U3	54367	Heliornithidae	family	37140000	4.50426e-05	3
Run4_U3	1843490	Sporomusaceae	family	37126300	4.5026e-05	5
Run4_U1	3216	Funariaceae	family	37108900	7.35957e-05	3
Run4_U2	37611	Estrildidae	family	37082600	0.000123227	2
Run4_U1	2135438	Ramazzottiidae	family	37070300	7.35191e-05	4
Run5_U4	9895	Bovidae	family	37068000	1.90381e-05	4
Run4_U3	5332	Schizophyllaceae	family	37064100	4.49506e-05	6
Run4_U3	27482	Aphididae	family	37016100	4.48924e-05	7
Run5_U2	1131320	Euglenaceae	family	36984000	3.19073e-05	1
Run5_U4	34426	Exidiaceae	family	36977000	1.89913e-05	1
Run5_U1	145357	Dermacoccaceae	family	36971600	1.94954e-05	3
Run5_U4	4894	Schizosaccharomycetaceae	family	36949000	1.8977e-05	1
Run4_U3	3216	Funariaceae	family	36935000	4.4794e-05	2
Run5_U3	251612	Anthracoideaceae	family	36903000	2.42466e-05	1
Run5_U2	246874	Cryomorphaceae	family	36786960	3.17373e-05	3
Run4_U1	666507	Phycisphaeraceae	family	36756000	7.28958e-05	3
Run4_U3	388449	Ktedonobacteraceae	family	36756000	4.45769e-05	1
Run5_U3	53466	Mesocestoididae	family	36743300	2.41417e-05	2
Run4_U4	1963271	Halorubraceae	family	36742000	4.08858e-05	3
Run4_U3	33278	Ancylostomatidae	family	36735300	4.45518e-05	4
Run4_U1	119043	Rhodobiaceae	family	36732200	7.28486e-05	4
Run4_U3	4854	Mortierellaceae	family	36732000	4.45478e-05	3
Run4_U2	267889	Colwelliaceae	family	36700800	0.000121959	13
Run5_U2	452340	Gloeophyllaceae	family	36692600	3.16559e-05	2
Run4_U2	45650	Anseranatidae	family	36622000	0.000121697	1
Run4_U4	8224	Scombridae	family	36611000	4.074e-05	2
Run5_U1	85032	Acidothermaceae	family	36600000	1.92994e-05	3
Run5_U3	8930	Columbidae	family	36565000	2.40245e-05	1
Run5_U1	9604	Hominidae	family	36547900	1.92719e-05	5
Run5_U1	1131624	Thermoascaceae	family	36514000	1.92541e-05	1
Run4_U2	5799	Eimeriidae	family	36511540	0.00012133	5
Run5_U3	221678	Didymosphaeriaceae	family	36499000	2.39812e-05	1
Run4_U4	2743709	Danionidae	family	36492300	4.0608e-05	4
Run5_U2	47777	Tetrabaenaceae	family	36463000	3.14578e-05	2
Run5_U3	72034	Caligidae	family	36428000	2.39345e-05	1
Run4_U3	83881	Apogonidae	family	36344000	4.40773e-05	6
Run4_U2	6685	Penaeidae	family	36288000	0.000120587	4
Run5_U1	1501348	Amoebophilaceae	family	36249000	1.91143e-05	1
Run4_U4	36751	Glomeraceae	family	36224900	4.03104e-05	5
Run4_U3	7366	Muscidae	family	36212900	4.39183e-05	4
Run4_U1	548648	Dothidotthiaceae	family	36167600	7.17289e-05	3
Run4_U2	175115	Irenidae	family	36159000	0.000120158	2
Run5_U4	2146	Acholeplasmataceae	family	36099100	1.85404e-05	3
Run5_U2	2823145	Pleioneaceae	family	36074800	3.11229e-05	2
Run4_U4	2799	Porphyridiaceae	family	36038700	4.01032e-05	2
Run5_U4	78903	Piptocephalidaceae	family	36025100	1.85024e-05	3
Run5_U1	40562	Strophariaceae	family	36019500	1.89933e-05	2
Run5_U3	9750	Physeteridae	family	35952000	2.36218e-05	5
Run4_U2	596498	Nitriliruptoraceae	family	35899900	0.000119297	2
Run5_U3	241722	Eremomycetaceae	family	35867000	2.35659e-05	2
Run4_U4	72205	Alaudidae	family	35851000	3.98943e-05	2
Run4_U1	388449	Ktedonobacteraceae	family	35846000	7.10911e-05	1
Run5_U2	40455	Fistulinaceae	family	35817000	3.09005e-05	1
Run5_U4	37566	Syncephalastraceae	family	35789000	1.83812e-05	3
Run4_U4	2307	Pyrodictiaceae	family	35775000	3.98098e-05	1
Run4_U2	6296	Onchocercidae	family	35751400	0.000118804	5
Run4_U4	75787	Rhodocyclaceae	family	35741300	3.97723e-05	2
Run5_U1	224464	Kofleriaceae	family	35736000	1.88438e-05	1
Run5_U2	2799	Porphyridiaceae	family	35728000	3.08237e-05	2
Run4_U2	186806	Eubacteriaceae	family	35718700	0.000118695	9
Run5_U3	9850	Cervidae	family	35660500	2.34303e-05	3
Run4_U2	47021	Orbiliaceae	family	35637900	0.000118427	6
Run4_U3	3433	Lauraceae	family	35624300	4.32044e-05	4
Run5_U3	868	Cardiobacteriaceae	family	35621000	2.34043e-05	1
Run4_U4	30995	Sisoridae	family	35585000	3.95983e-05	2
Run4_U3	72034	Caligidae	family	35569000	4.31374e-05	2
Run5_U1	1570339	Peptoniphilaceae	family	35439000	1.86872e-05	3
Run5_U3	45349	Edwardsiidae	family	35417000	2.32703e-05	1
Run4_U2	206349	Hydrogenophilaceae	family	35395500	0.000117621	4
Run4_U1	1769247	Fomitopsidaceae	family	35362600	7.01324e-05	5
Run4_U3	186824	Thermoactinomycetaceae	family	35330600	4.28482e-05	6
Run4_U1	5152	Ophiostomataceae	family	35296000	7.00003e-05	5
Run5_U2	772	Bartonellaceae	family	35267200	3.04262e-05	3
Run4_U4	200887	Paramoebidae	family	35260700	3.92375e-05	5
Run5_U3	2772226	Sulfuricellaceae	family	35178200	2.31134e-05	2
Run4_U4	8169	Sparidae	family	35148100	3.91122e-05	2
Run4_U4	34489	Mucoraceae	family	35123500	3.90848e-05	8
Run4_U2	6757	Portunidae	family	35067100	0.00011653	4
Run5_U4	30459	Strigidae	family	35059000	1.80063e-05	1
Run4_U2	2812024	Syntrophotaleaceae	family	35048000	0.000116466	2
Run4_U2	213422	Geobacteraceae	family	34998500	0.000116302	7
Run5_U3	55118	Clupeidae	family	34986000	2.29871e-05	3
Run4_U4	1769247	Fomitopsidaceae	family	34886000	3.88205e-05	4
Run4_U1	4710	Arecaceae	family	34882000	6.91792e-05	3
Run4_U1	31977	Veillonellaceae	family	34824900	6.9066e-05	3
Run5_U1	332247	Trueperaceae	family	34778000	1.83387e-05	2
Run4_U3	637851	Gongylonematidae	family	34650000	4.20228e-05	2
Run5_U3	7953	Cyprinidae	family	34575100	2.27171e-05	3
Run4_U3	1769745	Pseudobacteriovoracaceae	family	34572000	4.19282e-05	3
Run4_U1	8397	Ranidae	family	34550000	6.85208e-05	1
Run5_U1	200887	Paramoebidae	family	34533400	1.82097e-05	2
Run4_U3	34353	Dipodascaceae	family	34468200	4.18023e-05	3
Run4_U2	1799696	Sporidiobolaceae	family	34459300	0.00011451	6
Run5_U1	186814	Thermoanaerobacteraceae	family	34435000	1.81578e-05	1
Run5_U4	40562	Strophariaceae	family	34424900	1.76806e-05	2
Run5_U2	35466	Selenastraceae	family	34408000	2.96849e-05	3
Run5_U3	510685	Sneathiellaceae	family	34386000	2.25929e-05	1
Run5_U3	3173	Klebsormidiaceae	family	34376000	2.25863e-05	1
Run5_U3	29142	Chanidae	family	34326000	2.25534e-05	8
Run4_U2	1667166	Stachybotryaceae	family	34313600	0.000114026	3
Run5_U2	1903416	Budviciaceae	family	34310000	2.96003e-05	2
Run5_U1	2036754	Chelatococcaceae	family	34290000	1.80813e-05	2
Run5_U3	153640	Bucorvidae	family	34247000	2.25015e-05	2
Run5_U1	34426	Exidiaceae	family	34241000	1.80555e-05	1
Run5_U1	1508635	Roseiflexaceae	family	34240500	1.80552e-05	2
Run5_U1	38633	Acanthisittidae	family	34238000	1.80539e-05	1
Run5_U4	3745	Rosaceae	family	34230000	1.75805e-05	3
Run4_U2	1890422	Gloeobacteraceae	family	34203700	0.000113661	4
Run5_U2	62919	Tilletiariaceae	family	34141000	2.94545e-05	1
Run5_U3	52902	Scophthalmidae	family	34134800	2.24278e-05	2
Run5_U3	2024747	Dactyloidae	family	34119000	2.24174e-05	2
Run5_U2	1920240	Kangiellaceae	family	34080000	2.94019e-05	2
Run5_U4	164646	Icteridae	family	34060000	1.74932e-05	1
Run4_U1	3043	Dunaliellaceae	family	34048200	6.75256e-05	5
Run4_U1	31092	Mormyridae	family	34021000	6.74717e-05	3
Run5_U2	3216	Funariaceae	family	33984000	2.93191e-05	1
Run4_U4	53466	Mesocestoididae	family	33983200	3.78159e-05	2
Run5_U3	1328881	Candidatus Midichloriaceae	family	33946400	2.2304e-05	3
Run5_U4	54378	Cariamidae	family	33940000	1.74315e-05	1
Run4_U1	213465	Syntrophobacteraceae	family	33876000	6.71841e-05	3
Run5_U2	1525216	Crustomastigaceae	family	33871000	2.92216e-05	4
Run5_U3	1501348	Amoebophilaceae	family	33823000	2.22229e-05	1
Run4_U4	31977	Veillonellaceae	family	33808000	3.76209e-05	2
Run4_U3	2042895	Gottschalkiaceae	family	33774000	4.09604e-05	2
Run5_U4	376918	Aotidae	family	33760000	1.73391e-05	1
Run5_U3	3608	Rhamnaceae	family	33759000	2.21809e-05	2
Run5_U3	27439	Chrysomelidae	family	33758300	2.21804e-05	4
Run5_U2	9780	Elephantidae	family	33705300	2.90786e-05	3
Run4_U4	55071	Microbotryaceae	family	33704000	3.75052e-05	2
Run4_U2	1352827	Chytriomycetaceae	family	33672800	0.000111897	4
Run5_U2	42364	Diatrypaceae	family	33643000	2.90249e-05	1
Run5_U1	134621	Verrucomicrobia subdivision 3	family	33639000	1.77381e-05	2
Run4_U4	8926	Ciconiidae	family	33617000	3.74084e-05	1
Run4_U4	9750	Physeteridae	family	33534000	3.7316e-05	3
Run5_U1	11270	Rhabdoviridae	family	33515000	1.76727e-05	1
Run5_U3	2092	Mycoplasmataceae	family	33500200	2.20109e-05	3
Run5_U4	2805426	Kytococcaceae	family	33451100	1.71804e-05	3
Run5_U1	574935	Schizoporaceae	family	33442000	1.76342e-05	2
Run4_U3	768668	Thermogemmatisporaceae	family	33439000	4.05541e-05	2
Run5_U4	1570339	Peptoniphilaceae	family	33434000	1.71717e-05	3
Run5_U2	3688	Salicaceae	family	33382400	2.88001e-05	4
Run4_U1	809	Chlamydiaceae	family	33353300	6.61475e-05	4
Run5_U3	58055	Rhinolophidae	family	33327000	2.18971e-05	1
Run4_U4	2691359	Lacipirellulaceae	family	33308400	3.7065e-05	5
Run5_U4	5332	Schizophyllaceae	family	33232340	1.70681e-05	3
Run5_U2	1676141	Wenzhouxiangellaceae	family	33177200	2.8623e-05	2
Run4_U1	27482	Aphididae	family	33171100	6.57861e-05	5
Run4_U1	56718	Blenniidae	family	33125000	6.56947e-05	2
Run5_U3	10158	Octodontidae	family	33110500	2.17548e-05	2
Run4_U4	36985	Rhinotermitidae	family	33097000	3.68297e-05	2
Run4_U4	83881	Apogonidae	family	33044200	3.6771e-05	5
Run5_U1	2109261	Abitibacteriaceae	family	32952000	1.73758e-05	1
Run4_U3	4806	Blastocladiaceae	family	32937300	3.99457e-05	2
Run5_U2	170	Leptospiraceae	family	32933320	2.84126e-05	7
Run5_U1	78903	Piptocephalidaceae	family	32898200	1.73474e-05	3
Run5_U1	26122	Gesneriaceae	family	32869100	1.73321e-05	4
Run5_U3	3593	Cactaceae	family	32825000	2.15672e-05	2
Run4_U3	45131	Botryosphaeriaceae	family	32787000	3.97634e-05	3
Run4_U3	36985	Rhinotermitidae	family	32744000	3.97113e-05	2
Run5_U3	9895	Bovidae	family	32655800	2.14561e-05	3
Run4_U4	1077264	Chthonomonadaceae	family	32606000	3.62834e-05	2
Run5_U3	53689	Chaetodermatidae	family	32591000	2.14135e-05	1
Run5_U2	175115	Irenidae	family	32515000	2.80517e-05	2
Run4_U2	47697	Holocentridae	family	32511900	0.000108039	4
Run5_U4	2750048	Clytiidae	family	32511600	1.66979e-05	3
Run4_U4	281124	Corynesporascaceae	family	32489000	3.61532e-05	1
Run5_U2	6250	Ascarididae	family	32487960	2.80284e-05	5
Run4_U1	7366	Muscidae	family	32474500	6.44046e-05	5
Run4_U2	28568	Trichocomaceae	family	32443070	0.00010781	5
Run4_U2	80634	Coniophoraceae	family	32436600	0.000107789	6
Run5_U2	8893	Apodidae	family	32409000	2.79603e-05	2
Run5_U2	241722	Eremomycetaceae	family	32367400	2.79244e-05	2
Run4_U1	2831111	Kaistiaceae	family	32280400	6.40196e-05	3
Run5_U1	2172021	Ancalomicrobiaceae	family	32250500	1.70059e-05	3
Run4_U2	55176	Sporormiaceae	family	32164100	0.000106883	3
Run5_U2	34426	Exidiaceae	family	32058000	2.76575e-05	1
Run4_U3	2768097	Orchesellidae	family	32048000	3.88672e-05	1
Run4_U3	9850	Cervidae	family	31993100	3.88006e-05	3
Run5_U2	2743709	Danionidae	family	31990100	2.75989e-05	3
Run4_U3	2692416	Ktedonosporobacteraceae	family	31954000	3.87532e-05	3
Run5_U1	206349	Hydrogenophilaceae	family	31943000	1.68437e-05	4
Run5_U2	224463	Nannocystaceae	family	31925000	2.75427e-05	3
Run5_U2	315429	Meloidogynidae	family	31890000	2.75125e-05	7
Run4_U3	30417	Opisthocomidae	family	31877700	3.86606e-05	3
Run5_U4	1450293	Aplosporellaceae	family	31856000	1.63612e-05	1
Run4_U1	7423	Pteromalidae	family	31851000	6.3168e-05	2
Run4_U1	41873	Mamiellaceae	family	31850700	6.31674e-05	6
Run5_U3	186814	Thermoanaerobacteraceae	family	31849000	2.0926e-05	1
Run4_U3	1903416	Budviciaceae	family	31769000	3.85288e-05	1
Run5_U1	7089	Bombycidae	family	31753000	1.67436e-05	3
Run5_U3	3245	Selaginellaceae	family	31685000	2.08182e-05	1
Run4_U4	2042895	Gottschalkiaceae	family	31613000	3.51784e-05	2
Run5_U2	1555239	Caulochytriaceae	family	31612800	2.72734e-05	2
Run4_U1	241722	Eremomycetaceae	family	31606000	6.26822e-05	5
Run5_U4	54384	Rhynochetidae	family	31538000	1.61979e-05	1
Run4_U2	6563	Ostreidae	family	31513400	0.000104721	4
Run4_U4	36270	Sylviidae	family	31495000	3.50471e-05	2
Run5_U1	1570301	Saccotheciaceae	family	31476000	1.65975e-05	2
Run4_U3	204431	Fibrobacteraceae	family	31448900	3.81406e-05	2
Run5_U3	224463	Nannocystaceae	family	31431000	2.06513e-05	1
Run4_U3	8247	Labridae	family	31413000	3.80971e-05	1
Run4_U3	183715	Liparidae	family	31403500	3.80855e-05	3
Run4_U1	1334117	Melioribacteraceae	family	31389000	6.22518e-05	1
Run5_U4	47743	Hyaloscyphaceae	family	31383000	1.61183e-05	1
Run5_U4	1921783	Kiritimatiellaceae	family	31354000	1.61034e-05	1
Run4_U1	175333	Eresidae	family	31317010	6.2109e-05	4
Run4_U3	1898439	Periconiaceae	family	31314000	3.7977e-05	2
Run5_U1	1647988	Akkermansiaceae	family	31282000	1.64952e-05	1
Run4_U2	84997	Rubrobacteraceae	family	31281840	0.000103951	7
Run4_U2	5268	Ustilaginaceae	family	31223210	0.000103756	7
Run5_U1	81852	Enterococcaceae	family	31217300	1.64611e-05	4
Run4_U1	8079	Poeciliidae	family	31214900	6.19065e-05	5
Run4_U1	31029	Molidae	family	31214800	6.19063e-05	3
Run4_U1	9850	Cervidae	family	31140700	6.17594e-05	4
Run5_U1	40455	Fistulinaceae	family	31138000	1.64193e-05	1
Run4_U3	2005525	Tannerellaceae	family	31133300	3.77578e-05	2
Run5_U3	68298	Syntrophomonadaceae	family	31078000	2.04194e-05	1
Run5_U4	767018	Diaporthaceae	family	31025800	1.59348e-05	2
Run5_U4	134621	Verrucomicrobia subdivision 3	family	31006000	1.59246e-05	4
Run4_U4	772	Bartonellaceae	family	30999000	3.44951e-05	3
Run5_U4	94233	Mastacembelidae	family	30986200	1.59145e-05	2
Run4_U4	8247	Labridae	family	30984000	3.44784e-05	1
Run4_U4	224379	Hahellaceae	family	30963500	3.44556e-05	5
Run5_U1	683158	Didymellaceae	family	30960000	1.63254e-05	4
Run4_U4	134621	Verrucomicrobia subdivision 3	family	30937400	3.44266e-05	4
Run4_U3	36751	Glomeraceae	family	30893700	3.74673e-05	3
Run4_U3	40029	Rhizophoraceae	family	30893100	3.74665e-05	2
Run5_U4	3608	Rhamnaceae	family	30879000	1.58594e-05	2
Run4_U4	2005525	Tannerellaceae	family	30878400	3.43609e-05	3
Run4_U3	265316	Cyanidiaceae	family	30785000	3.73354e-05	1
Run5_U1	48595	Rhizopogonaceae	family	30721000	1.61994e-05	1
Run4_U4	9979	Leporidae	family	30694000	3.41557e-05	1
Run4_U1	7100	Noctuidae	family	30680000	6.08457e-05	2
Run5_U3	683158	Didymellaceae	family	30634000	2.01277e-05	3
Run5_U3	34426	Exidiaceae	family	30580000	2.00922e-05	1
Run4_U4	186820	Listeriaceae	family	30565100	3.40123e-05	4
Run4_U2	8015	Salmonidae	family	30549400	0.000101517	7
Run4_U3	170	Leptospiraceae	family	30502800	3.69932e-05	8
Run4_U1	9765	Balaenopteridae	family	30486000	6.04609e-05	1
Run4_U1	27439	Chrysomelidae	family	30483000	6.0455e-05	3
Run5_U2	50581	Ephemeridae	family	30404000	2.62305e-05	2
Run4_U4	768668	Thermogemmatisporaceae	family	30375000	3.38007e-05	2
Run4_U3	2483367	Sedimentisphaeraceae	family	30374000	3.6837e-05	1
Run4_U2	563798	Cyclobacteriaceae	family	30370700	0.000100923	8
Run4_U2	1763524	Isosphaeraceae	family	30346800	0.000100844	7
Run5_U4	543313	Clostridiales Family XII. Incertae Sedis	family	30287000	1.55554e-05	1
Run4_U3	33848	Skeletonemataceae	family	30270000	3.67108e-05	2
Run5_U1	10015	Heteromyidae	family	30250000	1.5951e-05	2
Run4_U4	7934	Anguillidae	family	30240500	3.36511e-05	6
Run5_U2	145357	Dermacoccaceae	family	30127500	2.5992e-05	4
Run4_U1	2692416	Ktedonosporobacteraceae	family	30102600	5.97006e-05	2
Run5_U2	53689	Chaetodermatidae	family	30100000	2.59682e-05	1
Run5_U2	29142	Chanidae	family	30064000	2.59372e-05	4
Run4_U2	772	Bartonellaceae	family	30057800	9.98837e-05	3
Run5_U1	53689	Chaetodermatidae	family	30040000	1.58403e-05	1
Run5_U2	145358	Bogoriellaceae	family	30036300	2.59133e-05	2
Run5_U3	8079	Poeciliidae	family	30032000	1.97321e-05	1
Run5_U2	1836792	Chthoniobacteraceae	family	29971280	2.58572e-05	2
Run5_U3	2005525	Tannerellaceae	family	29931000	1.96658e-05	1
Run4_U1	32594	Babesiidae	family	29910100	5.93188e-05	4
Run5_U3	2028216	Grifolaceae	family	29906000	1.96493e-05	3
Run4_U1	45147	Lophiostomataceae	family	29866000	5.92313e-05	2
Run5_U3	85026	Gordoniaceae	family	29848000	1.96112e-05	2
Run4_U4	1570301	Saccotheciaceae	family	29840000	3.32054e-05	3
Run5_U2	47743	Hyaloscyphaceae	family	29802100	2.57112e-05	2
Run5_U4	1853231	Odoribacteraceae	family	29795400	1.53029e-05	3
Run4_U1	1898439	Periconiaceae	family	29785000	5.90707e-05	2
Run4_U2	175333	Eresidae	family	29776300	9.89482e-05	3
Run5_U1	219169	Stentoridae	family	29767000	1.56963e-05	1
Run5_U4	570265	Methanocellaceae	family	29734000	1.52713e-05	1
Run4_U4	40289	Tuberaceae	family	29724200	3.30765e-05	2
Run5_U4	6407	Glossiphoniidae	family	29721100	1.52647e-05	2
Run5_U2	2805426	Kytococcaceae	family	29708800	2.56307e-05	3
Run4_U3	8206	Nototheniidae	family	29698000	3.60171e-05	2
Run5_U3	9747	Monodontidae	family	29692000	1.95087e-05	1
Run4_U4	78903	Piptocephalidaceae	family	29625200	3.29664e-05	3
Run4_U1	2829814	Ahrensiaceae	family	29622400	5.87482e-05	5
Run5_U2	69291	Gasterosteidae	family	29608000	2.55438e-05	2
Run5_U4	2131	Spiroplasmataceae	family	29560800	1.51824e-05	3
Run4_U4	8907	Charadriidae	family	29517000	3.2846e-05	2
Run4_U1	36270	Sylviidae	family	29509000	5.85233e-05	2
Run4_U1	281242	Mytilinidiaceae	family	29492000	5.84896e-05	4
Run5_U1	58055	Rhinolophidae	family	29488000	1.55492e-05	1
Run4_U4	2194	Methanomicrobiaceae	family	29424000	3.27425e-05	2
Run5_U3	1217100	Jiangellaceae	family	29421400	1.93309e-05	4
Run4_U4	868	Cardiobacteriaceae	family	29403100	3.27192e-05	2
Run4_U4	145357	Dermacoccaceae	family	29388800	3.27033e-05	4
Run4_U2	80628	Atheliaceae	family	29359100	9.75618e-05	10
Run4_U3	320599	Solirubrobacteraceae	family	29288340	3.55203e-05	5
Run4_U1	5129	Hypocreaceae	family	29285810	5.80807e-05	4
Run5_U4	54049	Stercorariidae	family	29285000	1.50407e-05	1
Run5_U4	69291	Gasterosteidae	family	29260000	1.50279e-05	1
Run4_U2	418966	Noelaerhabdaceae	family	29253900	9.72123e-05	5
Run5_U3	34353	Dipodascaceae	family	29249000	1.92177e-05	1
Run4_U2	7934	Anguillidae	family	29150000	9.6867e-05	4
Run5_U3	77572	Halictidae	family	29136000	1.91434e-05	1
Run4_U3	55118	Clupeidae	family	29130000	3.53283e-05	3
Run5_U3	2771471	Thiovulaceae	family	29122000	1.91342e-05	1
Run5_U3	30417	Opisthocomidae	family	29087300	1.91114e-05	2
Run5_U4	23672	Sapindaceae	family	29066200	1.49284e-05	3
Run5_U4	1217100	Jiangellaceae	family	29060900	1.49256e-05	3
Run5_U1	189527	Indicatoridae	family	29050000	1.53182e-05	1
Run4_U3	1570301	Saccotheciaceae	family	29036000	3.52143e-05	3
Run4_U2	8427	Microhylidae	family	29015000	9.64184e-05	2
Run5_U3	186820	Listeriaceae	family	29012000	1.90619e-05	3
Run5_U4	52651	Chabertiidae	family	29007800	1.48984e-05	3
Run5_U1	570265	Methanocellaceae	family	28990000	1.52866e-05	1
Run4_U3	9604	Hominidae	family	28965000	3.51282e-05	5
Run4_U4	3593	Cactaceae	family	28964300	3.22309e-05	4
Run5_U2	72205	Alaudidae	family	28964000	2.49882e-05	1
Run5_U4	93884	Psychidae	family	28946000	1.48666e-05	4
Run5_U4	8803	Tinamidae	family	28916800	1.48516e-05	3
Run5_U2	37990	Xylariaceae	family	28887000	2.49217e-05	2
Run5_U1	2650922	Aestuariivirgaceae	family	28857000	1.52165e-05	1
Run5_U1	1525216	Crustomastigaceae	family	28828200	1.52013e-05	3
Run5_U3	1769745	Pseudobacteriovoracaceae	family	28815000	1.89325e-05	1
Run5_U1	281109	Aulographaceae	family	28809000	1.51912e-05	1
Run4_U1	332247	Trueperaceae	family	28764000	5.70458e-05	2
Run5_U3	3745	Rosaceae	family	28746000	1.88872e-05	1
Run5_U1	9850	Cervidae	family	28730000	1.51495e-05	2
Run4_U1	2005473	Muribaculaceae	family	28707000	5.69328e-05	1
Run5_U4	4747	Orchidaceae	family	28700000	1.47403e-05	1
Run5_U1	200667	Flammeovirgaceae	family	28699000	1.51332e-05	3
Run5_U4	40297	Galagidae	family	28668000	1.47238e-05	1
Run4_U3	3043	Dunaliellaceae	family	28636000	3.47292e-05	2
Run5_U4	2092	Mycoplasmataceae	family	28574400	1.46758e-05	3
Run5_U2	868	Cardiobacteriaceae	family	28566000	2.46448e-05	1
Run5_U3	3514	Betulaceae	family	28525000	1.8742e-05	1
Run4_U2	45152	Phaeotrichaceae	family	28484500	9.46555e-05	2
Run4_U4	1055686	Sandaracinaceae	family	28462000	3.1672e-05	2
Run4_U1	5799	Eimeriidae	family	28450750	5.64245e-05	7
Run5_U2	40029	Rhizophoraceae	family	28435900	2.45326e-05	2
Run5_U2	48595	Rhizopogonaceae	family	28412300	2.45122e-05	2
Run5_U3	2750048	Clytiidae	family	28402500	1.86615e-05	2
Run5_U4	1737406	Tissierellaceae	family	28324000	1.45472e-05	2
Run5_U3	30083	Miridae	family	28323000	1.86092e-05	1
Run4_U4	5192	Morchellaceae	family	28279000	3.14684e-05	3
Run4_U2	31977	Veillonellaceae	family	28269800	9.3942e-05	2
Run5_U4	7114	Pieridae	family	28252000	1.45102e-05	1
Run5_U3	290882	Massarinaceae	family	28217200	1.85397e-05	2
Run4_U3	9224	Psittacidae	family	28201000	3.42016e-05	3
Run5_U1	9895	Bovidae	family	28173700	1.48562e-05	3
Run5_U2	34371	Erysiphaceae	family	28091000	2.4235e-05	1
Run5_U3	135616	Piscirickettsiaceae	family	28069000	1.84424e-05	4
Run5_U3	1524216	Labilitrichaceae	family	28003000	1.8399e-05	2
Run4_U3	8803	Tinamidae	family	28001800	3.396e-05	3
Run4_U4	1812776	Sporocadaceae	family	27973700	3.11286e-05	3
Run4_U1	36141	Isotomidae	family	27964200	5.54596e-05	5
Run5_U3	186804	Peptostreptococcaceae	family	27956000	1.83681e-05	1
Run4_U3	16714	Juglandaceae	family	27944000	3.38899e-05	2
Run4_U2	1898439	Periconiaceae	family	27874000	9.26268e-05	2
Run4_U2	119043	Rhodobiaceae	family	27852700	9.2556e-05	6
Run4_U3	224463	Nannocystaceae	family	27839100	3.37627e-05	3
Run5_U3	255527	Saccharospirillaceae	family	27802000	1.82669e-05	1
Run4_U3	33491	Lingulidae	family	27800200	3.37155e-05	2
Run4_U1	27401	Bosminidae	family	27795000	5.5124e-05	2
Run5_U3	27833	Heligmonellidae	family	27773000	1.82479e-05	1
Run5_U4	1055686	Sandaracinaceae	family	27706000	1.42298e-05	2
Run4_U2	29142	Chanidae	family	27691000	9.20187e-05	5
Run5_U4	10015	Heteromyidae	family	27691000	1.42221e-05	2
Run5_U3	85002	Sphaerobacteraceae	family	27681000	1.81874e-05	1
Run4_U1	2058183	Acytosteliaceae	family	27655300	5.4847e-05	4
Run4_U4	4862	Kickxellaceae	family	27619350	3.07343e-05	2
Run4_U2	89374	Saprospiraceae	family	27613000	9.17595e-05	2
Run5_U3	38633	Acanthisittidae	family	27592000	1.8129e-05	1
Run5_U4	1647988	Akkermansiaceae	family	27537000	1.4143e-05	1
Run5_U4	3623	Actinidiaceae	family	27529300	1.4139e-05	3
Run5_U2	81852	Enterococcaceae	family	27521600	2.37438e-05	4
Run5_U2	189527	Indicatoridae	family	27512500	2.37359e-05	2
Run5_U3	1198451	Methanoregulaceae	family	27507000	1.80731e-05	1
Run5_U4	2024004	Mycenaceae	family	27471900	1.41095e-05	3
Run4_U3	7423	Pteromalidae	family	27447000	3.32872e-05	2
Run4_U2	85034	Glycomycetaceae	family	27408300	9.10792e-05	5
Run4_U1	9604	Hominidae	family	27378900	5.42988e-05	8
Run4_U1	5332	Schizophyllaceae	family	27366300	5.42738e-05	6
Run5_U2	54384	Rhynochetidae	family	27358000	2.36026e-05	1
Run5_U1	30459	Strigidae	family	27349000	1.44213e-05	1
Run4_U4	7489	Trichogrammatidae	family	27341100	3.04247e-05	5
Run4_U3	2772226	Sulfuricellaceae	family	27338100	3.31551e-05	2
Run5_U1	909930	Acidaminococcaceae	family	27337000	1.4415e-05	1
Run4_U2	35429	Chlorodendraceae	family	27293100	9.06964e-05	5
Run5_U1	27439	Chrysomelidae	family	27284000	1.4387e-05	3
Run4_U2	418920	Phaeocystaceae	family	27272880	9.06292e-05	11
Run4_U1	55805	Maluridae	family	27269000	5.40809e-05	3
Run5_U2	78903	Piptocephalidaceae	family	27234900	2.34964e-05	3
Run5_U4	683158	Didymellaceae	family	27233000	1.39868e-05	3
Run5_U2	2194	Methanomicrobiaceae	family	27207700	2.3473e-05	2
Run4_U3	2691359	Lacipirellulaceae	family	27109600	3.2878e-05	4
Run4_U2	1968910	Candidatus Nitrosocaldaceae	family	27060400	8.99231e-05	4
Run5_U2	1501348	Amoebophilaceae	family	27059000	2.33447e-05	1
Run5_U2	1277737	Siphonopidae	family	27023600	2.33141e-05	2
Run5_U3	6952	Pyroglyphidae	family	26998400	1.77389e-05	4
Run4_U3	315429	Meloidogynidae	family	26968000	3.27062e-05	5
Run4_U4	45131	Botryosphaeriaceae	family	26963400	3.00044e-05	2
Run5_U2	23672	Sapindaceae	family	26960600	2.32598e-05	3
Run4_U1	7736	Branchiostomidae	family	26943200	5.34347e-05	2
Run4_U3	6936	Argasidae	family	26940000	3.26723e-05	4
Run4_U3	175115	Irenidae	family	26908000	3.26335e-05	2
Run4_U4	45349	Edwardsiidae	family	26908000	2.99427e-05	2
Run5_U4	332247	Trueperaceae	family	26901000	1.38163e-05	3
Run5_U2	32262	Tetranychidae	family	26891400	2.32001e-05	3
Run4_U1	28843	Diphyllobothriidae	family	26874500	5.32985e-05	6
Run4_U1	219687	Gemmatimonadaceae	family	26865900	5.32814e-05	4
Run4_U1	50581	Ephemeridae	family	26801000	5.31527e-05	2
Run4_U2	2749909	Odontellaceae	family	26799500	8.90562e-05	5
Run5_U3	94233	Mastacembelidae	family	26756800	1.75802e-05	3
Run5_U1	186333	Anaeroplasmataceae	family	26697000	1.40775e-05	1
Run4_U2	125316	Beutenbergiaceae	family	26695800	8.87116e-05	3
Run4_U3	31092	Mormyridae	family	26694000	3.23739e-05	4
Run5_U3	7392	Glossinidae	family	26678000	1.75284e-05	1
Run4_U3	453228	Desulfarculaceae	family	26643000	3.23121e-05	1
Run5_U1	28843	Diphyllobothriidae	family	26635700	1.40452e-05	4
Run5_U2	320599	Solirubrobacteraceae	family	26630000	2.29746e-05	5
Run4_U4	637851	Gongylonematidae	family	26628000	2.96311e-05	2
Run4_U3	2172021	Ancalomicrobiaceae	family	26592600	3.2251e-05	3
Run4_U1	85002	Sphaerobacteraceae	family	26591000	5.27362e-05	2
Run4_U2	134623	Opitutaceae	family	26569400	8.82915e-05	7
Run5_U3	418939	Pontosphaeraceae	family	26553000	1.74463e-05	2
Run4_U4	50581	Ephemeridae	family	26544000	2.95377e-05	1
Run4_U3	7197	Psychodidae	family	26527100	3.21715e-05	6
Run5_U2	1730093	Rhipiduridae	family	26457000	2.28253e-05	1
Run4_U1	40420	Bondarzewiaceae	family	26422880	5.24028e-05	6
Run5_U4	7089	Bombycidae	family	26414000	1.35662e-05	2
Run5_U2	186818	Planococcaceae	family	26413100	2.27874e-05	4
Run4_U3	2589077	Lachnaceae	family	26401000	3.20186e-05	1
Run5_U2	5279	Tilletiaceae	family	26385000	2.27632e-05	1
Run4_U3	45147	Lophiostomataceae	family	26378000	3.19907e-05	1
Run4_U1	9363	Erinaceidae	family	26368600	5.22952e-05	3
Run4_U2	56259	Accipitridae	family	26320600	8.74648e-05	4
Run5_U1	2131	Spiroplasmataceae	family	26319100	1.38782e-05	3
Run4_U3	9895	Bovidae	family	26312800	3.19116e-05	4
Run4_U3	5192	Morchellaceae	family	26262400	3.18505e-05	2
Run4_U3	332247	Trueperaceae	family	26231000	3.18124e-05	2
Run5_U2	2028216	Grifolaceae	family	26214000	2.26157e-05	7
Run4_U4	4894	Schizosaccharomycetaceae	family	26194000	2.91482e-05	1
Run5_U2	204431	Fibrobacteraceae	family	26112400	2.2528e-05	2
Run4_U2	668547	Teratosphaeriaceae	family	26109220	8.67623e-05	10
Run4_U3	27319	Metschnikowiaceae	family	26083000	3.16329e-05	1
Run4_U2	6246	Strongyloididae	family	26079600	8.66639e-05	6
Run5_U1	543313	Clostridiales Family XII. Incertae Sedis	family	26060000	1.37416e-05	1
Run4_U3	1501348	Amoebophilaceae	family	26054000	3.15978e-05	1
Run5_U2	1570301	Saccotheciaceae	family	26042000	2.24673e-05	2
Run5_U3	1968910	Candidatus Nitrosocaldaceae	family	26026000	1.71e-05	1
Run5_U4	412447	Criblamydiaceae	family	26021000	1.33643e-05	2
Run4_U1	246874	Cryomorphaceae	family	25993500	5.15512e-05	3
Run5_U4	36141	Isotomidae	family	25912000	1.33084e-05	3
Run4_U4	145358	Bogoriellaceae	family	25907700	2.88296e-05	2
Run5_U2	2092	Mycoplasmataceae	family	25905390	2.23494e-05	4
Run5_U3	48595	Rhizopogonaceae	family	25897000	1.70153e-05	1
Run5_U1	2772533	Luteibaculaceae	family	25882000	1.36477e-05	1
Run4_U2	255474	Parvularculaceae	family	25876300	8.59883e-05	5
Run5_U3	2109261	Abitibacteriaceae	family	25870000	1.69975e-05	1
Run4_U1	2483367	Sedimentisphaeraceae	family	25858000	5.12825e-05	2
Run4_U2	2831111	Kaistiaceae	family	25836000	8.58544e-05	3
Run5_U2	1055686	Sandaracinaceae	family	25813000	2.22697e-05	2
Run4_U4	1277737	Siphonopidae	family	25802500	2.87125e-05	2
Run4_U4	36141	Isotomidae	family	25795900	2.87052e-05	5
Run5_U2	1131624	Thermoascaceae	family	25784000	2.22447e-05	1
Run4_U4	1501348	Amoebophilaceae	family	25733000	2.86352e-05	1
Run5_U3	11270	Rhabdoviridae	family	25654000	1.68556e-05	1
Run4_U4	34353	Dipodascaceae	family	25641900	2.85338e-05	2
Run5_U2	219169	Stentoridae	family	25626000	2.21084e-05	1
Run5_U2	58055	Rhinolophidae	family	25576000	2.20652e-05	1
Run4_U1	34374	Leptosphaeriaceae	family	25568000	5.07074e-05	1
Run4_U4	37566	Syncephalastraceae	family	25532700	2.84123e-05	4
Run4_U3	9256	Ornithorhynchidae	family	25529100	3.09612e-05	4
Run4_U1	75787	Rhodocyclaceae	family	25515000	5.06023e-05	3
Run5_U2	5332	Schizophyllaceae	family	25483000	2.1985e-05	2
Run4_U4	9256	Ornithorhynchidae	family	25465000	2.8337e-05	3
Run5_U2	3173	Klebsormidiaceae	family	25422000	2.19324e-05	1
Run4_U4	5020	Phaeosphaeriaceae	family	25421000	2.8288e-05	1
Run5_U3	50581	Ephemeridae	family	25387000	1.66802e-05	1
Run4_U3	6250	Ascarididae	family	25370500	3.07688e-05	3
Run5_U2	37566	Syncephalastraceae	family	25347000	2.18677e-05	3
Run4_U3	134621	Verrucomicrobia subdivision 3	family	25329300	3.07189e-05	3
Run5_U3	1240483	Orbaceae	family	25284800	1.6613e-05	2
Run4_U4	58669	Hypsibiidae	family	25248000	2.80955e-05	2
Run4_U1	114313	Pipridae	family	25245000	5.00668e-05	3
Run4_U3	7392	Glossinidae	family	25237600	3.06077e-05	3
Run4_U1	54367	Heliornithidae	family	25233200	5.00434e-05	4
Run4_U4	93884	Psychidae	family	25218700	2.80629e-05	3
Run4_U3	2137278	Salinarimonadaceae	family	25217900	3.05838e-05	2
Run4_U3	53689	Chaetodermatidae	family	25213000	3.05778e-05	1
Run4_U2	5152	Ophiostomataceae	family	25207160	8.37647e-05	7
Run4_U4	54124	Neodiplogasteridae	family	25193600	2.8035e-05	2
Run4_U4	1920240	Kangiellaceae	family	25172000	2.80109e-05	2
Run4_U1	481	Neisseriaceae	family	25171900	4.99218e-05	5
Run5_U3	767018	Diaporthaceae	family	25147000	1.65225e-05	1
Run5_U4	38633	Acanthisittidae	family	25144000	1.29139e-05	1
Run5_U4	2028216	Grifolaceae	family	25111900	1.28974e-05	5
Run4_U2	55805	Maluridae	family	25100000	8.34086e-05	4
Run5_U2	7197	Psychodidae	family	25086720	2.16431e-05	5
Run5_U4	29827	Lipomycetaceae	family	25053000	1.28672e-05	1
Run4_U3	1963271	Halorubraceae	family	25029900	3.03558e-05	3
Run5_U3	8165	Percidae	family	25023000	1.6441e-05	2
Run4_U2	32594	Babesiidae	family	25010600	8.31116e-05	4
Run5_U1	68298	Syntrophomonadaceae	family	25010000	1.31879e-05	1
Run4_U4	34374	Leptosphaeriaceae	family	25004000	2.7824e-05	1
Run4_U1	10066	Muridae	family	24975200	4.95317e-05	2
Run5_U2	10066	Muridae	family	24969000	2.15416e-05	1
Run4_U4	55805	Maluridae	family	24962000	2.77773e-05	4
Run5_U3	2024004	Mycenaceae	family	24960000	1.63996e-05	3
Run4_U3	135616	Piscirickettsiaceae	family	24957730	3.02682e-05	3
Run5_U2	2005519	Barnesiellaceae	family	24952000	2.15269e-05	1
Run5_U4	53689	Chaetodermatidae	family	24873000	1.27747e-05	1
Run5_U1	376918	Aotidae	family	24864000	1.31109e-05	1
Run5_U3	6250	Ascarididae	family	24853300	1.63295e-05	3
Run5_U4	189527	Indicatoridae	family	24782000	1.2728e-05	1
Run4_U1	33278	Ancylostomatidae	family	24777200	4.9139e-05	6
Run4_U3	40289	Tuberaceae	family	24755000	3.00224e-05	1
Run5_U4	6936	Argasidae	family	24724000	1.26982e-05	1
Run5_U4	8893	Apodidae	family	24723000	1.26977e-05	2
Run5_U4	32262	Tetranychidae	family	24695900	1.26838e-05	3
Run4_U2	8893	Apodidae	family	24694200	8.20601e-05	3
Run4_U4	191412	Chlorobiaceae	family	24661520	2.74429e-05	3
Run4_U4	3688	Salicaceae	family	24655900	2.74366e-05	5
Run5_U3	9393	Tupaiidae	family	24639000	1.61887e-05	1
Run5_U1	69291	Gasterosteidae	family	24599000	1.29712e-05	1
Run5_U2	49241	Corethraceae	family	24596000	2.12198e-05	1
Run4_U2	84994	Acidimicrobiaceae	family	24565200	8.16315e-05	9
Run5_U3	286113	Synchytriaceae	family	24540300	1.61239e-05	2
Run5_U3	5254	Dacrymycetaceae	family	24522000	1.61119e-05	1
Run4_U2	7366	Muscidae	family	24499100	8.14118e-05	5
Run4_U2	388449	Ktedonobacteraceae	family	24484100	8.1362e-05	2
Run4_U1	7197	Psychodidae	family	24462280	4.85145e-05	7
Run4_U4	210450	Striatellaceae	family	24435600	2.71915e-05	2
Run5_U4	742031	Salinisphaeraceae	family	24427000	1.25457e-05	1
Run5_U1	85026	Gordoniaceae	family	24310000	1.28188e-05	1
Run4_U1	46729	Pocilloporidae	family	24256200	4.81058e-05	2
Run4_U2	335928	Xanthobacteraceae	family	24243100	8.05611e-05	4
Run4_U4	7211	Tephritidae	family	24204400	2.69342e-05	3
Run4_U2	3688	Salicaceae	family	24182900	8.03611e-05	6
Run4_U2	418969	Pavlovaceae	family	24179000	8.03481e-05	1
Run5_U2	1033978	Plectosphaerellaceae	family	24122900	2.08116e-05	4
Run4_U3	1920240	Kangiellaceae	family	24114000	2.9245e-05	2
Run4_U3	1525216	Crustomastigaceae	family	24097200	2.92246e-05	3
Run5_U1	5227	Auriculariaceae	family	24028000	1.26701e-05	2
Run5_U3	30459	Strigidae	family	24023000	1.5784e-05	1
Run4_U2	28556	Pleosporaceae	family	23970100	7.96539e-05	5
Run5_U4	281213	Microthyriaceae	family	23962700	1.23072e-05	3
Run4_U4	315429	Meloidogynidae	family	23961700	2.66641e-05	5
Run4_U3	37990	Xylariaceae	family	23881970	2.89636e-05	3
Run4_U4	2024747	Dactyloidae	family	23880800	2.65741e-05	3
Run5_U4	31984	Heliobacteriaceae	family	23873000	1.22611e-05	2
Run4_U4	2805426	Kytococcaceae	family	23867800	2.65596e-05	3
Run4_U2	1769247	Fomitopsidaceae	family	23836000	7.92083e-05	3
Run5_U1	29585	Marchantiaceae	family	23833000	1.25673e-05	2
Run4_U2	7489	Trichogrammatidae	family	23800300	7.90897e-05	4
Run5_U4	1028423	Ceratocystidaceae	family	23795200	1.22212e-05	2
Run5_U2	281109	Aulographaceae	family	23785000	2.05201e-05	1
Run5_U4	281109	Aulographaceae	family	23779000	1.22129e-05	1
Run5_U2	9979	Leporidae	family	23732000	2.04744e-05	1
Run4_U1	37358	Plasmodiophoridae	family	23731300	4.70648e-05	4
Run5_U1	1836792	Chthoniobacteraceae	family	23726700	1.25112e-05	2
Run4_U4	3146	Characeae	family	23695000	2.63674e-05	2
Run5_U3	8803	Tinamidae	family	23673300	1.55542e-05	3
Run4_U3	8907	Charadriidae	family	23633000	2.86616e-05	2
Run4_U3	59795	Catenulaceae	family	23604000	2.86265e-05	2
Run4_U3	2024004	Mycenaceae	family	23594000	2.86143e-05	3
Run4_U4	2803844	Usitatibacteraceae	family	23563000	2.62205e-05	1
Run5_U2	5398	Bolbitiaceae	family	23550000	2.03173e-05	1
Run5_U2	2131	Spiroplasmataceae	family	23534400	2.03039e-05	3
Run5_U2	265535	Amphipleuraceae	family	23531400	2.03013e-05	3
Run4_U1	1843490	Sporomusaceae	family	23530500	4.66665e-05	4
Run4_U1	41819	Ceratopogonidae	family	23529000	4.66636e-05	1
Run5_U2	1508635	Roseiflexaceae	family	23526400	2.0297e-05	2
Run5_U2	1898439	Periconiaceae	family	23524000	2.02949e-05	2
Run4_U3	580372	Mariprofundaceae	family	23487000	2.84846e-05	2
Run5_U1	29142	Chanidae	family	23479000	1.23806e-05	4
Run5_U2	55118	Clupeidae	family	23439000	2.02216e-05	3
Run4_U3	8169	Sparidae	family	23434000	2.84203e-05	2
Run5_U4	85020	Dermabacteraceae	family	23395300	1.20158e-05	3
Run4_U1	47777	Tetrabaenaceae	family	23385000	4.6378e-05	3
Run4_U2	40420	Bondarzewiaceae	family	23383000	7.7703e-05	5
Run4_U1	85017	Promicromonosporaceae	family	23357100	4.63226e-05	3
Run4_U4	3173	Klebsormidiaceae	family	23350000	2.59835e-05	1
Run4_U2	8397	Ranidae	family	23349000	7.759e-05	1
Run5_U3	1730093	Rhipiduridae	family	23288000	1.53011e-05	1
Run4_U3	31345	Bangiaceae	family	23271000	2.82226e-05	1
Run4_U4	9895	Bovidae	family	23256800	2.58797e-05	3
Run4_U3	33259	Toxocaridae	family	23194000	2.81292e-05	1
Run4_U3	767018	Diaporthaceae	family	23190000	2.81244e-05	2
Run4_U4	31984	Heliobacteriaceae	family	23189000	2.58043e-05	3
Run5_U3	543313	Clostridiales Family XII. Incertae Sedis	family	23153000	1.52124e-05	1
Run5_U2	8314	Salamandridae	family	23148000	1.99705e-05	2
Run5_U3	40562	Strophariaceae	family	23126600	1.5195e-05	2
Run4_U2	186818	Planococcaceae	family	23085300	7.67137e-05	6
Run5_U4	2762306	Roseivirgaceae	family	23078000	1.18528e-05	1
Run4_U1	51026	Oxyuridae	family	23074700	4.57626e-05	2
Run4_U3	4862	Kickxellaceae	family	23071000	2.798e-05	1
Run5_U3	75787	Rhodocyclaceae	family	23048000	1.51434e-05	1
Run5_U3	2131	Spiroplasmataceae	family	22998700	1.5111e-05	3
Run4_U4	33259	Toxocaridae	family	22980000	2.55717e-05	1
Run4_U1	2743709	Danionidae	family	22978000	4.55708e-05	2
Run5_U2	291294	Tetrahymenidae	family	22969100	1.98162e-05	3
Run5_U2	3623	Actinidiaceae	family	22966200	1.98137e-05	3
Run5_U3	81890	Cisticolidae	family	22960000	1.50856e-05	1
Run5_U4	1525212	Bathycoccaceae	family	22948300	1.17862e-05	2
Run5_U1	3146	Characeae	family	22948000	1.21006e-05	1
Run5_U1	3514	Betulaceae	family	22934000	1.20932e-05	1
Run5_U1	7114	Pieridae	family	22921000	1.20864e-05	1
Run5_U1	40420	Bondarzewiaceae	family	22915100	1.20833e-05	4
Run5_U2	8803	Tinamidae	family	22892500	1.97501e-05	3
Run4_U1	200667	Flammeovirgaceae	family	22847300	4.53116e-05	6
Run4_U2	4858	Basidiobolaceae	family	22833000	7.58753e-05	3
Run5_U3	5237	Tulasnellaceae	family	22826000	1.49975e-05	1
Run5_U2	2750048	Clytiidae	family	22818000	1.96858e-05	1
Run4_U2	2831100	Boseaceae	family	22817100	7.58224e-05	7
Run4_U2	31092	Mormyridae	family	22717700	7.54921e-05	5
Run4_U3	4118	Convolvulaceae	family	22701000	2.75313e-05	3
Run5_U1	54049	Stercorariidae	family	22686000	1.19625e-05	1
Run5_U2	2172021	Ancalomicrobiaceae	family	22683500	1.95698e-05	3
Run5_U2	3245	Selaginellaceae	family	22681000	1.95676e-05	1
Run4_U1	62919	Tilletiariaceae	family	22668000	4.4956e-05	2
Run5_U2	28843	Diphyllobothriidae	family	22665200	1.9554e-05	5
Run5_U1	1898439	Periconiaceae	family	22658000	1.19477e-05	2
Run4_U4	9224	Psittacidae	family	22648100	2.52024e-05	3
Run4_U2	31029	Molidae	family	22647700	7.52595e-05	3
Run5_U3	219169	Stentoridae	family	22640000	1.48753e-05	1
Run4_U2	908622	Euzebyaceae	family	22628600	7.5196e-05	3
Run4_U4	7197	Psychodidae	family	22622900	2.51743e-05	6
Run4_U4	90627	Gallionellaceae	family	22589900	2.51376e-05	2
Run5_U4	1779135	Bradymonadaceae	family	22573000	1.15935e-05	1
Run5_U2	3146	Characeae	family	22564000	1.94667e-05	2
Run5_U3	134621	Verrucomicrobia subdivision 3	family	22555900	1.48201e-05	2
Run4_U1	9750	Physeteridae	family	22548000	4.4718e-05	5
Run5_U4	9655	Mustelidae	family	22481100	1.15463e-05	3
Run4_U2	332161	Solibacteraceae	family	22468900	7.46653e-05	4
Run5_U3	45307	Melanommataceae	family	22419000	1.47301e-05	1
Run4_U2	1525216	Crustomastigaceae	family	22354700	7.42859e-05	4
Run4_U1	33259	Toxocaridae	family	22345500	4.43164e-05	4
Run4_U3	5279	Tilletiaceae	family	22343000	2.70971e-05	2
Run4_U3	1328881	Candidatus Midichloriaceae	family	22329800	2.70811e-05	4
Run5_U2	9224	Psittacidae	family	22322400	1.92583e-05	2
Run4_U2	9765	Balaenopteridae	family	22296000	7.40908e-05	1
Run4_U2	36270	Sylviidae	family	22291000	7.40742e-05	2
Run5_U3	7211	Tephritidae	family	22268980	1.46315e-05	3
Run4_U3	2024747	Dactyloidae	family	22236000	2.69674e-05	3
Run5_U1	1706375	Spongiibacteraceae	family	22180600	1.1696e-05	4
Run5_U4	44191	Plexauridae	family	22161000	1.13819e-05	4
Run4_U4	23672	Sapindaceae	family	22144000	2.46414e-05	3
Run4_U3	683158	Didymellaceae	family	22137000	2.68473e-05	2
Run5_U3	114888	Alloionematidae	family	22122000	1.4535e-05	1
Run5_U3	33184	Onygenaceae	family	22106000	1.45245e-05	1
Run4_U1	32262	Tetranychidae	family	22081600	4.3793e-05	4
Run5_U2	5237	Tulasnellaceae	family	22050900	1.9024e-05	2
Run4_U4	8803	Tinamidae	family	22045300	2.45316e-05	3
Run4_U1	36751	Glomeraceae	family	22024700	4.36802e-05	3
Run4_U1	265535	Amphipleuraceae	family	22003900	4.36389e-05	5
Run5_U3	6407	Glossiphoniidae	family	21934000	1.44114e-05	1
Run5_U4	1706375	Spongiibacteraceae	family	21930700	1.12636e-05	3
Run5_U3	22097	Amborellaceae	family	21919000	1.44016e-05	1
Run4_U4	30459	Strigidae	family	21917000	2.43888e-05	1
Run4_U2	1769745	Pseudobacteriovoracaceae	family	21879300	7.27061e-05	4
Run4_U2	224379	Hahellaceae	family	21855400	7.26267e-05	5
Run4_U4	8079	Poeciliidae	family	21845800	2.43096e-05	2
Run5_U1	1028423	Ceratocystidaceae	family	21820000	1.15058e-05	1
Run4_U1	93884	Psychidae	family	21813700	4.32617e-05	3
Run5_U2	683158	Didymellaceae	family	21787000	1.87963e-05	3
Run4_U2	77658	Daphniidae	family	21763000	7.23196e-05	2
Run4_U2	85002	Sphaerobacteraceae	family	21715500	7.21618e-05	3
Run4_U3	56718	Blenniidae	family	21702000	2.63197e-05	2
Run4_U1	127873	Cinclidae	family	21695000	4.30263e-05	1
Run5_U4	1217822	Xylonaceae	family	21693800	1.11419e-05	3
Run4_U4	2024004	Mycenaceae	family	21681500	2.41268e-05	3
Run5_U2	6936	Argasidae	family	21672500	1.86976e-05	3
Run5_U4	186333	Anaeroplasmataceae	family	21667000	1.11281e-05	1
Run5_U4	5398	Bolbitiaceae	family	21640000	1.11143e-05	1
Run4_U3	49241	Corethraceae	family	21631600	2.62344e-05	2
Run5_U4	452340	Gloeophyllaceae	family	21610900	1.10993e-05	3
Run4_U4	1898439	Periconiaceae	family	21606000	2.40428e-05	2
Run4_U1	1812776	Sporocadaceae	family	21589000	4.28161e-05	2
Run4_U2	90627	Gallionellaceae	family	21586400	7.17328e-05	3
Run4_U2	72117	Omphalotaceae	family	21581100	7.17151e-05	4
Run4_U4	53689	Chaetodermatidae	family	21581000	2.40149e-05	1
Run4_U2	403	Methylococcaceae	family	21580100	7.17118e-05	4
Run5_U4	24966	Rubiaceae	family	21572000	1.10793e-05	1
Run4_U3	224464	Kofleriaceae	family	21539000	2.61221e-05	1
Run4_U1	83881	Apogonidae	family	21537700	4.27143e-05	4
Run4_U1	33269	Heligmosomatidae	family	21519000	4.26773e-05	1
Run4_U4	40562	Strophariaceae	family	21511900	2.3938e-05	3
Run4_U4	52651	Chabertiidae	family	21507100	2.39327e-05	5
Run5_U4	7100	Noctuidae	family	21494000	1.10393e-05	1
Run4_U1	55071	Microbotryaceae	family	21474000	4.2588e-05	2
Run4_U1	3433	Lauraceae	family	21456500	4.25533e-05	4
Run4_U4	178475	Niphatidae	family	21453000	2.38725e-05	1
Run4_U2	744530	Dissoconiaceae	family	21448500	7.12745e-05	3
Run4_U1	4854	Mortierellaceae	family	21377000	4.23956e-05	4
Run4_U1	90627	Gallionellaceae	family	21369400	4.23806e-05	3
Run5_U1	9277	Dasyuridae	family	21369000	1.1268e-05	1
Run5_U1	94233	Mastacembelidae	family	21338800	1.12521e-05	2
Run5_U2	405002	Nothobranchiidae	family	21338700	1.84096e-05	2
Run4_U4	2131	Spiroplasmataceae	family	21307460	2.37105e-05	4
Run5_U2	5020	Phaeosphaeriaceae	family	21295000	1.83719e-05	2
Run5_U2	134621	Verrucomicrobia subdivision 3	family	21293000	1.83702e-05	2
Run5_U2	200667	Flammeovirgaceae	family	21291000	1.83684e-05	2
Run5_U3	200667	Flammeovirgaceae	family	21256400	1.39662e-05	2
Run4_U1	8893	Apodidae	family	21247600	4.2139e-05	3
Run5_U2	54124	Neodiplogasteridae	family	21229000	1.83149e-05	1
Run5_U2	40297	Galagidae	family	21227000	1.83132e-05	1
Run4_U4	5129	Hypocreaceae	family	21217700	2.36107e-05	4
Run4_U4	1676141	Wenzhouxiangellaceae	family	21151100	2.35366e-05	3
Run5_U2	332247	Trueperaceae	family	21132400	1.82316e-05	3
Run4_U4	286113	Synchytriaceae	family	21113000	2.34942e-05	1
Run4_U4	3245	Selaginellaceae	family	21099000	2.34786e-05	1
Run5_U3	265535	Amphipleuraceae	family	21069800	1.38436e-05	2
Run5_U1	55071	Microbotryaceae	family	21066000	1.11082e-05	2
Run4_U2	4637	Musaceae	family	21056500	6.99719e-05	2
Run4_U4	55118	Clupeidae	family	20985000	2.33517e-05	2
Run4_U4	1525216	Crustomastigaceae	family	20974800	2.33404e-05	4
Run5_U1	2028216	Grifolaceae	family	20969700	1.10575e-05	6
Run4_U4	16714	Juglandaceae	family	20947700	2.33102e-05	2
Run4_U1	9895	Bovidae	family	20907100	4.14637e-05	4
Run4_U4	449719	Granulosicoccaceae	family	20870000	2.32238e-05	1
Run4_U3	50581	Ephemeridae	family	20861000	2.52998e-05	1
Run4_U1	30995	Sisoridae	family	20825200	4.13013e-05	2
Run4_U2	2732892	Mitoviridae	family	20810000	6.91527e-05	3
Run5_U1	31469	Gracilariaceae	family	20807000	1.09717e-05	1
Run4_U3	265535	Amphipleuraceae	family	20806800	2.52341e-05	3
Run5_U2	1198451	Methanoregulaceae	family	20804000	1.79483e-05	1
Run4_U1	37566	Syncephalastraceae	family	20784000	4.12196e-05	3
Run4_U3	2131	Spiroplasmataceae	family	20763700	2.51818e-05	3
Run4_U3	9780	Elephantidae	family	20730000	2.51409e-05	2
Run4_U1	183715	Liparidae	family	20694600	4.10423e-05	3
Run4_U3	8785	Casuariidae	family	20682000	2.50827e-05	2
Run5_U3	8314	Salamandridae	family	20672000	1.35823e-05	1
Run5_U1	9265	Didelphidae	family	20648400	1.0888e-05	2
Run5_U2	11270	Rhabdoviridae	family	20590000	1.77637e-05	1
Run5_U4	5020	Phaeosphaeriaceae	family	20590000	1.0575e-05	1
Run5_U2	30459	Strigidae	family	20539000	1.77197e-05	1
Run4_U1	34353	Dipodascaceae	family	20499700	4.06557e-05	2
Run4_U4	9835	Camelidae	family	20496900	2.28086e-05	3
Run5_U3	191412	Chlorobiaceae	family	20485000	1.34594e-05	2
Run5_U2	6952	Pyroglyphidae	family	20453850	1.76462e-05	3
Run4_U3	9277	Dasyuridae	family	20419000	2.47638e-05	2
Run4_U1	224372	Alcanivoracaceae	family	20399400	4.04568e-05	5
Run4_U3	3245	Selaginellaceae	family	20361200	2.46937e-05	2
Run5_U3	6936	Argasidae	family	20335500	1.33612e-05	2
Run4_U4	10015	Heteromyidae	family	20328000	2.26206e-05	2
Run5_U2	1706373	Microbulbiferaceae	family	20317000	1.75281e-05	2
Run5_U3	1836792	Chthoniobacteraceae	family	20269000	1.33175e-05	1
Run5_U3	81852	Enterococcaceae	family	20245900	1.33023e-05	2
Run4_U2	186824	Thermoactinomycetaceae	family	20224900	6.72084e-05	4
Run5_U1	30417	Opisthocomidae	family	20196000	1.06495e-05	1
Run4_U4	37358	Plasmodiophoridae	family	20152800	2.24257e-05	3
Run5_U3	224464	Kofleriaceae	family	20146000	1.32367e-05	1
Run4_U3	1706373	Microbulbiferaceae	family	20142700	2.44287e-05	3
Run4_U4	332247	Trueperaceae	family	20112400	2.23807e-05	3
Run4_U1	7996	Ictaluridae	family	20100000	3.9863e-05	2
Run5_U4	265535	Amphipleuraceae	family	20063400	1.03045e-05	3
Run5_U2	40562	Strophariaceae	family	20055300	1.73024e-05	2
Run5_U3	49241	Corethraceae	family	20019000	1.31532e-05	1
Run4_U1	2762286	Fulvivirgaceae	family	19999700	3.96641e-05	2
Run4_U1	2831100	Boseaceae	family	19985700	3.96364e-05	5
Run4_U1	8206	Nototheniidae	family	19984800	3.96346e-05	3
Run4_U2	1471398	Prolixibacteraceae	family	19980000	6.63946e-05	5
Run4_U2	7100	Noctuidae	family	19961000	6.63315e-05	2
Run4_U4	1049651	Ectobiidae	family	19909000	2.21544e-05	2
Run5_U1	7211	Tephritidae	family	19905000	1.0496e-05	1
Run4_U2	5129	Hypocreaceae	family	19904900	6.6145e-05	5
Run5_U3	7915	Lepisosteidae	family	19881140	1.30626e-05	3
Run4_U3	290882	Massarinaceae	family	19870000	2.40979e-05	2
Run4_U3	30459	Strigidae	family	19845000	2.40676e-05	1
Run4_U1	320599	Solirubrobacteraceae	family	19838800	3.9345e-05	5
Run4_U1	8247	Labridae	family	19829000	3.93256e-05	1
Run4_U3	4894	Schizosaccharomycetaceae	family	19815000	2.40312e-05	1
Run4_U4	6540	Arionidae	family	19812600	2.20471e-05	4
Run4_U3	1240483	Orbaceae	family	19810900	2.40263e-05	2
Run4_U4	909930	Acidaminococcaceae	family	19790000	2.20219e-05	1
Run4_U1	221678	Didymosphaeriaceae	family	19781400	3.92312e-05	2
Run4_U1	33491	Lingulidae	family	19780400	3.92292e-05	3
Run4_U2	2772226	Sulfuricellaceae	family	19746500	6.56187e-05	2
Run5_U4	143067	Methanotrichaceae	family	19741000	1.01389e-05	1
Run5_U3	7042	Curculionidae	family	19736000	1.29673e-05	1
Run4_U2	2058183	Acytosteliaceae	family	19725000	6.55472e-05	4
Run5_U1	23672	Sapindaceae	family	19713000	1.03948e-05	2
Run4_U3	33842	Stephanopyxidaceae	family	19699000	2.38905e-05	2
Run5_U4	7211	Tephritidae	family	19679000	1.01071e-05	1
Run5_U2	9393	Tupaiidae	family	19673000	1.69725e-05	1
Run5_U2	93884	Psychidae	family	19637200	1.69416e-05	4
Run5_U1	186827	Aerococcaceae	family	19637000	1.03547e-05	3
Run5_U3	186333	Anaeroplasmataceae	family	19574000	1.28608e-05	1
Run5_U1	55118	Clupeidae	family	19533000	1.02999e-05	2
Run5_U1	6407	Glossiphoniidae	family	19490900	1.02777e-05	2
Run4_U3	8930	Columbidae	family	19469000	2.36116e-05	1
Run4_U3	10066	Muridae	family	19465000	2.36068e-05	1
Run4_U1	55118	Clupeidae	family	19463000	3.85997e-05	2
Run4_U2	1033978	Plectosphaerellaceae	family	19451600	6.46387e-05	5
Run5_U3	9655	Mustelidae	family	19448000	1.2778e-05	2
Run5_U4	9133	Fringillidae	family	19444000	9.98641e-06	1
Run5_U4	6547	Mytilidae	family	19394400	9.96094e-06	6
Run5_U1	1055686	Sandaracinaceae	family	19388000	1.02234e-05	2
Run5_U4	9747	Monodontidae	family	19367000	9.94686e-06	1
Run5_U2	8785	Casuariidae	family	19348000	1.66921e-05	3
Run5_U1	2236	Halobacteriaceae	family	19284000	1.01686e-05	2
Run4_U4	4136	Lamiaceae	family	19232000	2.1401e-05	2
Run5_U4	1898439	Periconiaceae	family	19231000	9.87701e-06	2
Run5_U4	7996	Ictaluridae	family	19228000	9.87547e-06	1
Run5_U1	9133	Fringillidae	family	19212000	1.01306e-05	1
Run4_U3	3593	Cactaceae	family	19184700	2.32668e-05	3
Run4_U2	568386	Sinobacteraceae	family	19151400	6.36411e-05	5
Run4_U3	81852	Enterococcaceae	family	19145800	2.32196e-05	2
Run5_U3	33856	Fragilariaceae	family	19143000	1.25777e-05	1
Run5_U4	55118	Clupeidae	family	19141000	9.83079e-06	2
Run5_U4	11270	Rhabdoviridae	family	19097000	9.80819e-06	1
Run5_U3	9277	Dasyuridae	family	19033000	1.25054e-05	1
Run4_U1	1077264	Chthonomonadaceae	family	18995000	3.76716e-05	3
Run4_U4	48595	Rhizopogonaceae	family	18991300	2.11332e-05	2
Run4_U2	34502	Troglotrematidae	family	18982400	6.30795e-05	3
Run5_U2	41302	Oikopleuridae	family	18958000	1.63557e-05	1
Run5_U2	7489	Trichogrammatidae	family	18955000	1.63531e-05	3
Run4_U3	9750	Physeteridae	family	18887600	2.29065e-05	5
Run4_U1	8169	Sparidae	family	18825600	3.73356e-05	3
Run4_U4	2755564	Mollisiaceae	family	18817300	2.09395e-05	3
Run4_U4	3623	Actinidiaceae	family	18807800	2.0929e-05	3
Run5_U1	90627	Gallionellaceae	family	18778000	9.90176e-06	1
Run4_U1	186820	Listeriaceae	family	18774100	3.72335e-05	3
Run5_U3	1840213	Lentimicrobiaceae	family	18765000	1.23293e-05	1
Run4_U3	10015	Heteromyidae	family	18758000	2.27493e-05	2
Run5_U2	92251	Trombiculidae	family	18743000	1.61702e-05	1
Run4_U3	27439	Chrysomelidae	family	18733000	2.2719e-05	2
Run4_U3	191412	Chlorobiaceae	family	18727000	2.27117e-05	2
Run4_U1	767018	Diaporthaceae	family	18711100	3.71085e-05	3
Run5_U2	7042	Curculionidae	family	18696000	1.61296e-05	1
Run4_U1	134621	Verrucomicrobia subdivision 3	family	18679300	3.70455e-05	4
Run4_U1	281124	Corynesporascaceae	family	18657000	3.70012e-05	1
Run4_U1	1328881	Candidatus Midichloriaceae	family	18656500	3.70002e-05	2
Run4_U2	37566	Syncephalastraceae	family	18643400	6.1953e-05	3
Run5_U1	82593	Geometridae	family	18639000	9.82846e-06	1
Run5_U2	2772533	Luteibaculaceae	family	18624000	1.60675e-05	1
Run4_U3	407032	Nitrospinaceae	family	18617000	2.25783e-05	2
Run4_U3	5394	Paxillaceae	family	18557000	2.25056e-05	1
Run4_U3	1277737	Siphonopidae	family	18550400	2.24976e-05	2
Run5_U4	62920	Cryptobasidiaceae	family	18518000	9.51082e-06	1
Run5_U4	9158	Passeridae	family	18488800	9.49582e-06	3
Run4_U3	1812776	Sporocadaceae	family	18485000	2.24182e-05	1
Run5_U4	46562	Kalotermitidae	family	18485000	9.49387e-06	1
Run5_U3	57506	Oxytrichidae	family	18461000	1.21296e-05	1
Run5_U3	54973	Ampullariidae	family	18372000	1.20711e-05	1
Run5_U3	1706375	Spongiibacteraceae	family	18362600	1.20649e-05	4
Run5_U4	654128	Marasmiaceae	family	18351000	9.42505e-06	1
Run4_U3	186820	Listeriaceae	family	18349410	2.22538e-05	5
Run4_U2	26122	Gesneriaceae	family	18334300	6.09259e-05	3
Run5_U3	1853231	Odoribacteraceae	family	18273000	1.2006e-05	1
Run4_U2	27401	Bosminidae	family	18270000	6.07122e-05	2
Run4_U4	82593	Geometridae	family	18260000	2.03194e-05	1
Run5_U1	2024004	Mycenaceae	family	18259400	9.6283e-06	2
Run5_U4	36753	Gigasporaceae	family	18257000	9.37677e-06	2
Run4_U1	57506	Oxytrichidae	family	18248300	3.61907e-05	4
Run5_U1	5192	Morchellaceae	family	18196000	9.59487e-06	1
Run4_U2	9850	Cervidae	family	18160100	6.0347e-05	2
Run5_U3	9788	Equidae	family	18144000	1.19213e-05	1
Run5_U3	10015	Heteromyidae	family	18129000	1.19114e-05	2
Run5_U3	54049	Stercorariidae	family	18094000	1.18884e-05	1
Run4_U4	59795	Catenulaceae	family	18091000	2.01313e-05	2
Run4_U3	77572	Halictidae	family	18084000	2.19319e-05	1
Run4_U4	117942	Desulfurellaceae	family	18074000	2.01124e-05	2
Run5_U3	4747	Orchidaceae	family	18065000	1.18694e-05	1
Run4_U1	2042895	Gottschalkiaceae	family	18058000	3.58133e-05	2
Run5_U4	2066434	Geminicoccaceae	family	18058000	9.27456e-06	1
Run4_U2	54367	Heliornithidae	family	18038700	5.99436e-05	3
Run4_U4	77572	Halictidae	family	18019000	2.00512e-05	1
Run4_U3	44191	Plexauridae	family	17997890	2.18275e-05	5
Run4_U2	200887	Paramoebidae	family	17964900	5.96983e-05	5
Run4_U4	6936	Argasidae	family	17956700	1.99819e-05	2
Run4_U1	1217100	Jiangellaceae	family	17944800	3.55888e-05	4
Run4_U1	9415	Phyllostomidae	family	17908900	3.55176e-05	3
Run4_U3	2755564	Mollisiaceae	family	17892700	2.16999e-05	3
Run5_U2	219687	Gemmatimonadaceae	family	17875700	1.54219e-05	3
Run4_U2	35466	Selenastraceae	family	17870600	5.9385e-05	5
Run4_U1	34502	Troglotrematidae	family	17862700	3.54259e-05	2
Run4_U4	1706373	Microbulbiferaceae	family	17853200	1.98667e-05	4
Run4_U3	4136	Lamiaceae	family	17843800	2.16406e-05	2
Run5_U4	1937960	Lewinellaceae	family	17826000	9.15541e-06	1
Run4_U3	191033	Oleiphilaceae	family	17814000	2.16045e-05	1
Run4_U1	7392	Glossinidae	family	17731000	3.51648e-05	4
Run4_U4	7114	Pieridae	family	17724000	1.97229e-05	1
Run4_U3	3688	Salicaceae	family	17721300	2.1492e-05	3
Run5_U2	34353	Dipodascaceae	family	17690000	1.52617e-05	1
Run4_U2	41873	Mamiellaceae	family	17684600	5.87669e-05	6
Run5_U1	4883	Legeriomycetaceae	family	17673000	9.31908e-06	1
Run5_U3	114313	Pipridae	family	17663000	1.16052e-05	1
Run4_U4	2831090	Blastochloridaceae	family	17648000	1.96384e-05	1
Run4_U1	1730093	Rhipiduridae	family	17638000	3.49803e-05	2
Run5_U4	7533	Lygaeidae	family	17633000	9.05628e-06	1
Run4_U2	548648	Dothidotthiaceae	family	17624300	5.85665e-05	3
Run4_U2	332247	Trueperaceae	family	17620500	5.85539e-05	3
Run4_U2	4710	Arecaceae	family	17609000	5.85156e-05	2
Run4_U2	1903412	Hafniaceae	family	17582600	5.84279e-05	3
Run4_U2	246874	Cryomorphaceae	family	17579700	5.84183e-05	3
Run4_U4	255527	Saccharospirillaceae	family	17554000	1.95338e-05	1
Run5_U2	77572	Halictidae	family	17553000	1.51435e-05	1
Run4_U3	558415	Marinilabiliaceae	family	17548000	2.12819e-05	2
Run4_U3	6540	Arionidae	family	17537300	2.12689e-05	3
Run5_U3	1570339	Peptoniphilaceae	family	17521000	1.15119e-05	2
Run4_U3	200667	Flammeovirgaceae	family	17519300	2.12471e-05	3
Run4_U2	666507	Phycisphaeraceae	family	17496800	5.81428e-05	2
Run4_U2	56718	Blenniidae	family	17475000	5.80704e-05	2
Run4_U4	32262	Tetranychidae	family	17464900	1.94346e-05	3
Run4_U3	145357	Dermacoccaceae	family	17447800	2.11603e-05	2
Run5_U4	3514	Betulaceae	family	17444000	8.95921e-06	1
Run4_U3	200887	Paramoebidae	family	17427600	2.11358e-05	3
Run4_U3	1131624	Thermoascaceae	family	17425000	2.11327e-05	1
Run4_U2	9979	Leporidae	family	17413000	5.78643e-05	1
Run4_U2	7423	Pteromalidae	family	17404000	5.78344e-05	2
Run5_U1	1328881	Candidatus Midichloriaceae	family	17390700	9.17023e-06	3
Run5_U1	742031	Salinisphaeraceae	family	17369000	9.15878e-06	1
Run4_U3	10139	Caviidae	family	17363000	2.10575e-05	2
Run5_U1	191033	Oleiphilaceae	family	17363000	9.15562e-06	2
Run5_U4	9393	Tupaiidae	family	17361000	8.91659e-06	1
Run4_U2	183715	Liparidae	family	17315100	5.7539e-05	5
Run4_U1	191033	Oleiphilaceae	family	17304000	3.43179e-05	1
Run4_U1	2805426	Kytococcaceae	family	17286800	3.42838e-05	3
Run4_U3	175333	Eresidae	family	17253000	2.09241e-05	2
Run5_U2	2259	Thermococcaceae	family	17236000	1.48701e-05	1
Run4_U2	683158	Didymellaceae	family	17210600	5.71917e-05	3
Run4_U2	9750	Physeteridae	family	17191000	5.71266e-05	6
Run4_U2	9604	Hominidae	family	17151140	5.69941e-05	5
Run5_U2	81890	Cisticolidae	family	17116000	1.47665e-05	1
Run4_U3	85032	Acidothermaceae	family	17108700	2.07491e-05	3
Run4_U4	683158	Didymellaceae	family	17106500	1.90358e-05	3
Run4_U3	221678	Didymosphaeriaceae	family	17087000	2.07228e-05	1
Run4_U3	2805426	Kytococcaceae	family	17085900	2.07214e-05	2
Run5_U2	55071	Microbotryaceae	family	17082000	1.47372e-05	2
Run4_U3	9979	Leporidae	family	17074000	2.0707e-05	1
Run4_U2	24966	Rubiaceae	family	17056000	5.6678e-05	1
Run4_U1	68298	Syntrophomonadaceae	family	17016500	3.37477e-05	2
Run4_U2	255526	Halothiobacillaceae	family	17002000	5.64985e-05	2
Run5_U3	2831090	Blastochloridaceae	family	17002000	1.11709e-05	1
Run4_U1	78903	Piptocephalidaceae	family	16987800	3.36908e-05	3
Run4_U1	134623	Opitutaceae	family	16986400	3.3688e-05	3
Run4_U1	6547	Mytilidae	family	16941900	3.35998e-05	4
Run4_U1	40029	Rhizophoraceae	family	16931300	3.35788e-05	2
Run5_U2	27439	Chrysomelidae	family	16927000	1.46035e-05	3
Run5_U4	9608	Canidae	family	16853000	8.65568e-06	1
Run4_U1	52902	Scophthalmidae	family	16841200	3.34001e-05	2
Run4_U3	48595	Rhizopogonaceae	family	16803000	2.03783e-05	1
Run4_U2	2589077	Lachnaceae	family	16786000	5.57808e-05	1
Run4_U1	868	Cardiobacteriaceae	family	16778580	3.32759e-05	2
Run4_U1	1525216	Crustomastigaceae	family	16773300	3.32654e-05	4
Run5_U2	1647988	Akkermansiaceae	family	16771000	1.44689e-05	1
Run5_U4	45349	Edwardsiidae	family	16755000	8.60534e-06	1
Run4_U2	2206	Methanosarcinaceae	family	16747000	5.56512e-05	2
Run4_U2	46729	Pocilloporidae	family	16730900	5.55977e-05	3
Run4_U2	1334117	Melioribacteraceae	family	16696000	5.54817e-05	1
Run5_U1	597359	Kiloniellaceae	family	16691000	8.80127e-06	1
Run5_U4	291294	Tetrahymenidae	family	16674600	8.56405e-06	3
Run4_U1	67474	Naviculaceae	family	16669000	3.30586e-05	1
Run5_U1	2571193	Dictyobacteraceae	family	16664000	8.78703e-06	3
Run5_U3	1331809	Kordiimonadaceae	family	16635000	1.09298e-05	1
Run5_U3	2762306	Roseivirgaceae	family	16634000	1.09291e-05	1
Run4_U2	27439	Chrysomelidae	family	16617000	5.52192e-05	3
Run5_U2	543313	Clostridiales Family XII. Incertae Sedis	family	16609000	1.43291e-05	1
Run4_U1	2799	Porphyridiaceae	family	16575000	3.28721e-05	1
Run4_U2	265535	Amphipleuraceae	family	16571600	5.50683e-05	4
Run4_U4	1730093	Rhipiduridae	family	16569000	1.84377e-05	1
Run5_U2	36753	Gigasporaceae	family	16553000	1.42808e-05	2
Run4_U2	55118	Clupeidae	family	16546000	5.49832e-05	2
Run4_U2	2743709	Danionidae	family	16533000	5.494e-05	3
Run4_U2	481	Neisseriaceae	family	16531100	5.49337e-05	5
Run5_U4	5339	Agaricaceae	family	16531000	8.4903e-06	2
Run5_U2	178475	Niphatidae	family	16487000	1.42239e-05	1
Run4_U2	47777	Tetrabaenaceae	family	16474300	5.4745e-05	3
Run4_U2	30445	Phaethontidae	family	16471000	5.4734e-05	2
Run4_U2	135616	Piscirickettsiaceae	family	16446310	5.4652e-05	4
Run4_U4	36753	Gigasporaceae	family	16408000	1.82585e-05	2
Run5_U2	418939	Pontosphaeraceae	family	16368500	1.41216e-05	3
Run4_U2	52902	Scophthalmidae	family	16367800	5.43911e-05	2
Run5_U4	114378	Thermofilaceae	family	16361000	8.40299e-06	1
Run4_U4	85026	Gordoniaceae	family	16349930	1.81939e-05	4
Run4_U4	1217100	Jiangellaceae	family	16311000	1.81506e-05	2
Run4_U1	72117	Omphalotaceae	family	16225000	3.2178e-05	3
Run5_U3	7114	Pieridae	family	16203000	1.0646e-05	1
Run4_U3	2571193	Dictyobacteraceae	family	16194600	1.96405e-05	3
Run5_U3	62920	Cryptobasidiaceae	family	16165000	1.0621e-05	1
Run4_U3	1676141	Wenzhouxiangellaceae	family	16160000	1.95985e-05	1
Run5_U4	27439	Chrysomelidae	family	16149000	8.2941e-06	4
Run5_U4	1777752	Candidatus Paracaedibacteraceae	family	16135000	8.28691e-06	1
Run4_U1	29142	Chanidae	family	16128000	3.19856e-05	4
Run5_U1	7533	Lygaeidae	family	16105000	8.49227e-06	1
Run5_U2	38633	Acanthisittidae	family	16092000	1.38831e-05	1
Run5_U3	8785	Casuariidae	family	16073000	1.05605e-05	1
Run5_U4	210450	Striatellaceae	family	16067000	8.25199e-06	1
Run4_U1	85026	Gordoniaceae	family	16058930	3.18486e-05	8
Run4_U3	291294	Tetrahymenidae	family	16021900	1.9431e-05	5
Run4_U3	1049651	Ectobiidae	family	15998000	1.94021e-05	1
Run5_U2	1777752	Candidatus Paracaedibacteraceae	family	15988000	1.37934e-05	1
Run5_U2	1217822	Xylonaceae	family	15987600	1.3793e-05	3
Run4_U1	33842	Stephanopyxidaceae	family	15982600	3.16973e-05	3
Run5_U4	499202	Lichtheimiaceae	family	15955000	8.19447e-06	1
Run4_U3	1508635	Roseiflexaceae	family	15952800	1.93472e-05	4
Run4_U1	683158	Didymellaceae	family	15938800	3.16104e-05	2
Run4_U2	1217100	Jiangellaceae	family	15921100	5.29067e-05	5
Run4_U4	1328881	Candidatus Midichloriaceae	family	15908200	1.77024e-05	3
Run4_U1	85032	Acidothermaceae	family	15907100	3.15475e-05	3
Run4_U4	6952	Pyroglyphidae	family	15894300	1.76869e-05	2
Run4_U4	1217822	Xylonaceae	family	15881700	1.76729e-05	5
Run4_U3	2008795	Azonexaceae	family	15849480	1.92219e-05	3
Run4_U3	31984	Heliobacteriaceae	family	15845000	1.92165e-05	3
Run5_U1	9655	Mustelidae	family	15844600	8.35496e-06	2
Run5_U3	291294	Tetrahymenidae	family	15827100	1.0399e-05	4
Run4_U1	2772533	Luteibaculaceae	family	15808000	3.1351e-05	2
Run4_U1	68792	Botryobasidiaceae	family	15807000	3.1349e-05	1
Run5_U3	3216	Funariaceae	family	15799000	1.03805e-05	1
Run5_U2	38755	Thalassionemataceae	family	15793000	1.36251e-05	1
Run5_U1	1544800	Rhodothalassiaceae	family	15766000	8.31351e-06	1
Run4_U4	27439	Chrysomelidae	family	15747000	1.7523e-05	2
Run4_U4	291294	Tetrahymenidae	family	15741300	1.75166e-05	3
Run4_U3	8224	Scombridae	family	15718000	1.90625e-05	1
Run4_U2	219687	Gemmatimonadaceae	family	15696500	5.21603e-05	5
Run4_U2	85026	Gordoniaceae	family	15690040	5.21388e-05	5
Run5_U1	2232	Archaeoglobaceae	family	15690000	8.27344e-06	1
Run4_U2	809	Chlamydiaceae	family	15649600	5.20045e-05	4
Run4_U2	281242	Mytilinidiaceae	family	15637400	5.19639e-05	3
Run5_U3	2005473	Muribaculaceae	family	15634800	1.02726e-05	2
Run5_U2	1570339	Peptoniphilaceae	family	15634000	1.3488e-05	2
Run5_U3	46562	Kalotermitidae	family	15601000	1.02504e-05	1
Run5_U1	41302	Oikopleuridae	family	15570000	8.21016e-06	1
Run4_U4	3086	Scenedesmaceae	family	15510800	1.72601e-05	4
Run4_U4	54049	Stercorariidae	family	15481000	1.7227e-05	1
Run4_U1	5394	Paxillaceae	family	15447000	3.0635e-05	2
Run4_U3	7533	Lygaeidae	family	15445000	1.87314e-05	1
Run4_U1	224463	Nannocystaceae	family	15417200	3.05759e-05	2
Run4_U4	52902	Scophthalmidae	family	15415000	1.71535e-05	3
Run4_U3	52902	Scophthalmidae	family	15405100	1.8683e-05	3
Run5_U1	4747	Orchidaceae	family	15401000	8.12104e-06	1
Run4_U4	2762306	Roseivirgaceae	family	15379000	1.71135e-05	1
Run4_U3	6913	Araneidae	family	15371600	1.86424e-05	2
Run5_U4	8314	Salamandridae	family	15324000	7.87038e-06	1
Run4_U4	29142	Chanidae	family	15302000	1.70278e-05	3
Run5_U4	2042895	Gottschalkiaceae	family	15251000	7.83289e-06	1
Run5_U1	1217822	Xylonaceae	family	15244500	8.03852e-06	3
Run5_U2	570265	Methanocellaceae	family	15237000	1.31455e-05	1
Run4_U4	3216	Funariaceae	family	15227000	1.69443e-05	1
Run4_U1	37990	Xylariaceae	family	15219400	3.01837e-05	2
Run4_U1	2690158	Anaerohalosphaeraceae	family	15201000	3.01472e-05	1
Run4_U4	1508635	Roseiflexaceae	family	15190300	1.69035e-05	4
Run4_U4	265316	Cyanidiaceae	family	15161000	1.68709e-05	1
Run4_U3	6952	Pyroglyphidae	family	15152500	1.83766e-05	2
Run4_U4	265535	Amphipleuraceae	family	15137200	1.68444e-05	4
Run4_U4	1570339	Peptoniphilaceae	family	15127000	1.6833e-05	2
Run4_U2	33278	Ancylostomatidae	family	15118500	5.02396e-05	6
Run5_U4	512265	Harpacticidae	family	15107100	7.75899e-06	2
Run5_U1	2008795	Azonexaceae	family	15102600	7.9637e-06	3
Run4_U4	1706375	Spongiibacteraceae	family	15044860	1.67416e-05	6
Run5_U3	54384	Rhynochetidae	family	15035000	9.87855e-06	1
Run5_U4	82593	Geometridae	family	15035000	7.72195e-06	1
Run4_U4	9780	Elephantidae	family	15029800	1.67249e-05	3
Run5_U4	29142	Chanidae	family	14991000	7.69936e-06	3
Run5_U1	9979	Leporidae	family	14984000	7.90116e-06	1
Run4_U1	9780	Elephantidae	family	14977900	2.97047e-05	3
Run5_U4	1077264	Chthonomonadaceae	family	14959000	7.68292e-06	1
Run4_U3	286113	Synchytriaceae	family	14932000	1.81092e-05	1
Run5_U2	34064	Francisellaceae	family	14914000	1.28668e-05	1
Run5_U3	512265	Harpacticidae	family	14895200	9.78669e-06	3
Run4_U4	6547	Mytilidae	family	14877600	1.65555e-05	4
Run4_U4	7042	Curculionidae	family	14875000	1.65526e-05	1
Run4_U3	47693	Climacteridae	family	14857000	1.80183e-05	2
Run4_U3	55071	Microbotryaceae	family	14840000	1.79977e-05	1
Run4_U3	396331	Phanerochaetaceae	family	14840000	1.79977e-05	1
Run4_U2	9363	Erinaceidae	family	14830500	4.92825e-05	4
Run4_U2	68792	Botryobasidiaceae	family	14811540	4.92195e-05	4
Run4_U4	40455	Fistulinaceae	family	14802960	1.64725e-05	3
Run5_U3	31469	Gracilariaceae	family	14802000	9.72546e-06	1
Run5_U2	9277	Dasyuridae	family	14781000	1.2752e-05	1
Run5_U2	191412	Chlorobiaceae	family	14763100	1.27366e-05	3
Run5_U4	2201465	Prasinococcaceae	family	14747000	7.57404e-06	1
Run4_U1	2005525	Tannerellaceae	family	14743800	2.92404e-05	2
Run5_U1	2831090	Blastochloridaceae	family	14725000	7.76459e-06	1
Run4_U1	104174	Oscillochloridaceae	family	14698990	2.91516e-05	2
Run5_U3	742031	Salinisphaeraceae	family	14685000	9.64858e-06	1
Run4_U2	8206	Nototheniidae	family	14663700	4.87283e-05	3
Run4_U1	72034	Caligidae	family	14650200	2.90548e-05	2
Run5_U1	34479	Spizellomycetaceae	family	14641000	7.72029e-06	1
Run5_U1	1229510	Hydnodontaceae	family	14627000	7.71291e-06	1
Run5_U3	38624	Phascolarctidae	family	14576600	9.57736e-06	2
Run4_U1	2172021	Ancalomicrobiaceae	family	14550000	2.88561e-05	2
Run4_U3	1544800	Rhodothalassiaceae	family	14548400	1.7644e-05	2
Run5_U4	200887	Paramoebidae	family	14529600	7.46238e-06	4
Run5_U4	1033978	Plectosphaerellaceae	family	14520500	7.45771e-06	6
Run5_U2	54378	Cariamidae	family	14518000	1.25251e-05	1
Run4_U1	81852	Enterococcaceae	family	14496200	2.87494e-05	4
Run5_U3	7533	Lygaeidae	family	14483000	9.51586e-06	1
Run5_U4	9398	Pteropodidae	family	14469000	7.43126e-06	1
Run4_U2	54588	Polystomatidae	family	14445300	4.80025e-05	6
Run5_U3	6547	Mytilidae	family	14443000	9.48958e-06	4
Run4_U2	213465	Syntrophobacteraceae	family	14407430	4.78767e-05	5
Run4_U2	85017	Promicromonosporaceae	family	14401700	4.78576e-05	3
Run4_U3	3481	Cannabaceae	family	14394000	1.74568e-05	1
Run5_U3	1544800	Rhodothalassiaceae	family	14380800	9.44871e-06	2
Run4_U2	34479	Spizellomycetaceae	family	14374000	4.77656e-05	1
Run5_U2	3608	Rhamnaceae	family	14368500	1.23962e-05	2
Run5_U4	1156497	Pichiaceae	family	14357400	7.37394e-06	4
Run4_U1	2772226	Sulfuricellaceae	family	14344000	2.84475e-05	1
Run5_U3	52651	Chabertiidae	family	14335800	9.41915e-06	2
Run5_U3	909930	Acidaminococcaceae	family	14321000	9.40942e-06	1
Run5_U2	597359	Kiloniellaceae	family	14303000	1.23397e-05	1
Run4_U3	7114	Pieridae	family	14299000	1.73415e-05	1
Run5_U3	206349	Hydrogenophilaceae	family	14287000	9.38708e-06	1
Run5_U2	114378	Thermofilaceae	family	14279000	1.2319e-05	1
Run4_U3	85020	Dermabacteraceae	family	14273000	1.731e-05	1
Run4_U4	38633	Acanthisittidae	family	14263000	1.58716e-05	1
Run4_U3	9415	Phyllostomidae	family	14256000	1.72894e-05	1
Run4_U2	7736	Branchiostomidae	family	14244240	4.73344e-05	3
Run4_U3	90627	Gallionellaceae	family	14242000	1.72724e-05	1
Run5_U2	186333	Anaeroplasmataceae	family	14232000	1.22784e-05	1
Run5_U4	2172021	Ancalomicrobiaceae	family	14218000	7.30234e-06	2
Run4_U1	23672	Sapindaceae	family	14216900	2.81955e-05	2
Run5_U4	1328881	Candidatus Midichloriaceae	family	14197100	7.29161e-06	3
Run5_U2	1217100	Jiangellaceae	family	14194600	1.22461e-05	3
Run5_U4	9498	Cebidae	family	14189000	7.28745e-06	2
Run5_U3	1706374	Porticoccaceae	family	14136600	9.28826e-06	2
Run4_U1	47693	Climacteridae	family	14128000	2.80192e-05	2
Run4_U1	40289	Tuberaceae	family	14126300	2.80158e-05	2
Run4_U3	94233	Mastacembelidae	family	14100500	1.71008e-05	3
Run4_U1	135616	Piscirickettsiaceae	family	14077330	2.79187e-05	5
Run4_U2	50581	Ephemeridae	family	14074000	4.67686e-05	1
Run4_U1	1570301	Saccotheciaceae	family	14061300	2.78869e-05	3
Run4_U4	6566	Pectinidae	family	14039800	1.56232e-05	2
Run4_U1	72205	Alaudidae	family	14019000	2.7803e-05	2
Run5_U2	30417	Opisthocomidae	family	14007000	1.20843e-05	1
Run4_U1	30445	Phaethontidae	family	13995000	2.77554e-05	1
Run4_U3	1730093	Rhipiduridae	family	13995000	1.69729e-05	1
Run4_U4	41954	Amanitaceae	family	13982600	1.55596e-05	5
Run5_U2	265582	Stauroneidaceae	family	13969000	1.20515e-05	1
Run5_U2	2507544	Candidatus Termititenacaceae	family	13963000	1.20463e-05	1
Run5_U1	8893	Apodidae	family	13959000	7.36067e-06	2
Run5_U2	1706375	Spongiibacteraceae	family	13937020	1.20239e-05	2
Run4_U2	45147	Lophiostomataceae	family	13918000	4.62503e-05	1
Run5_U2	2024004	Mycenaceae	family	13912900	1.20031e-05	2
Run5_U1	9608	Canidae	family	13901000	7.33008e-06	1
Run5_U1	85033	Sporichthyaceae	family	13871000	7.31427e-06	1
Run4_U2	57506	Oxytrichidae	family	13863500	4.60691e-05	4
Run4_U1	190068	Brachybasidiaceae	family	13801000	2.73706e-05	5
Run4_U3	742845	Malasseziaceae	family	13798000	1.67339e-05	2
Run4_U2	5332	Schizophyllaceae	family	13797400	4.58495e-05	4
Run4_U4	2172021	Ancalomicrobiaceae	family	13760400	1.53123e-05	2
Run5_U2	2267	Thermoproteaceae	family	13753000	1.18652e-05	1
Run5_U4	152637	Acrospermaceae	family	13751600	7.0628e-06	2
Run4_U2	2823145	Pleioneaceae	family	13747700	4.56843e-05	2
Run4_U3	2831090	Blastochloridaceae	family	13727900	1.66489e-05	2
Run4_U1	45131	Botryosphaeriaceae	family	13721340	2.72127e-05	3
Run5_U2	6547	Mytilidae	family	13695400	1.18155e-05	5
Run5_U2	94233	Mastacembelidae	family	13689300	1.18102e-05	2
Run4_U2	8079	Poeciliidae	family	13688500	4.54876e-05	3
Run4_U3	28843	Diphyllobothriidae	family	13673800	1.65833e-05	4
Run4_U4	1853231	Odoribacteraceae	family	13663700	1.52047e-05	3
Run4_U1	3688	Salicaceae	family	13659600	2.70902e-05	4
Run4_U1	291294	Tetrahymenidae	family	13654200	2.70795e-05	4
Run4_U1	1033978	Plectosphaerellaceae	family	13653470	2.70781e-05	5
Run4_U3	40562	Strophariaceae	family	13636300	1.65378e-05	2
Run4_U2	1055686	Sandaracinaceae	family	13628000	4.52866e-05	2
Run5_U4	27065	Theaceae	family	13610000	6.99008e-06	1
Run4_U2	32262	Tetranychidae	family	13599800	4.51929e-05	2
Run4_U1	6540	Arionidae	family	13587500	2.69472e-05	4
Run4_U3	2803844	Usitatibacteraceae	family	13587000	1.6478e-05	1
Run4_U4	2750048	Clytiidae	family	13564000	1.50938e-05	1
Run4_U3	47777	Tetrabaenaceae	family	13536000	1.64162e-05	2
Run4_U3	6547	Mytilidae	family	13524700	1.64025e-05	6
Run5_U2	2762306	Roseivirgaceae	family	13507000	1.16529e-05	1
Run5_U2	2805416	Jatrophihabitantaceae	family	13497000	1.16443e-05	1
Run5_U2	7533	Lygaeidae	family	13485000	1.16339e-05	1
Run5_U1	265582	Stauroneidaceae	family	13481000	7.10862e-06	1
Run4_U2	55071	Microbotryaceae	family	13478100	4.47884e-05	2
Run5_U3	171550	Rikenellaceae	family	13454000	8.83977e-06	1
Run4_U2	224372	Alcanivoracaceae	family	13453700	4.47074e-05	5
Run4_U4	1647988	Akkermansiaceae	family	13448000	1.49647e-05	1
Run4_U3	33856	Fragilariaceae	family	13447000	1.63082e-05	2
Run5_U4	6566	Pectinidae	family	13425000	6.89506e-06	1
Run5_U1	10167	Bathyergidae	family	13412000	7.07223e-06	1
Run5_U3	56718	Blenniidae	family	13393000	8.79969e-06	1
Run5_U2	9265	Didelphidae	family	13387200	1.15496e-05	2
Run4_U2	9895	Bovidae	family	13368600	4.44246e-05	3
Run4_U1	171550	Rikenellaceae	family	13339000	2.64544e-05	1
Run5_U2	742031	Salinisphaeraceae	family	13333000	1.15028e-05	1
Run4_U1	1920240	Kangiellaceae	family	13330000	2.64365e-05	2
Run4_U1	7114	Pieridae	family	13325000	2.64266e-05	1
Run5_U2	7211	Tephritidae	family	13319000	1.14907e-05	1
Run4_U1	1501348	Amoebophilaceae	family	13317000	2.64108e-05	1
Run5_U2	909930	Acidaminococcaceae	family	13310000	1.1483e-05	1
Run4_U1	5192	Morchellaceae	family	13300900	2.63788e-05	3
Run5_U4	52902	Scophthalmidae	family	13300000	6.83086e-06	2
Run4_U3	52651	Chabertiidae	family	13290000	1.61178e-05	3
Run4_U2	7996	Ictaluridae	family	13279000	4.41268e-05	1
Run4_U4	1208339	Trematosphaeriaceae	family	13260900	1.47565e-05	2
Run5_U1	6547	Mytilidae	family	13221700	6.97189e-06	4
Run5_U4	2008795	Azonexaceae	family	13221000	6.79029e-06	2
Run4_U1	8785	Casuariidae	family	13218400	2.62152e-05	3
Run4_U4	412447	Criblamydiaceae	family	13197000	1.46854e-05	2
Run4_U1	2768097	Orchesellidae	family	13184000	2.6147e-05	1
Run4_U2	52651	Chabertiidae	family	13168670	4.37602e-05	2
Run4_U1	38749	Phaeodactylaceae	family	13144000	2.60677e-05	1
Run4_U1	1208339	Trematosphaeriaceae	family	13106900	2.59941e-05	3
Run4_U2	210596	Licmophoraceae	family	13101100	4.35357e-05	2
Run5_U4	191412	Chlorobiaceae	family	13095500	6.72583e-06	2
Run5_U1	1331809	Kordiimonadaceae	family	13057000	6.88504e-06	1
Run4_U3	72205	Alaudidae	family	13051000	1.5828e-05	1
Run5_U2	210450	Striatellaceae	family	13050000	1.12587e-05	1
Run4_U1	38633	Acanthisittidae	family	13004000	2.579e-05	1
Run5_U1	405002	Nothobranchiidae	family	12992000	6.85076e-06	2
Run4_U1	9256	Ornithorhynchidae	family	12987500	2.57573e-05	4
Run4_U4	2008795	Azonexaceae	family	12948910	1.44093e-05	3
Run5_U3	1525212	Bathycoccaceae	family	12947000	8.50665e-06	1
Run5_U1	499202	Lichtheimiaceae	family	12943000	6.82493e-06	2
Run4_U2	23672	Sapindaceae	family	12938000	4.29937e-05	2
Run4_U1	7211	Tephritidae	family	12933100	2.56494e-05	4
Run5_U4	1331809	Kordiimonadaceae	family	12922200	6.63682e-06	3
Run4_U4	9277	Dasyuridae	family	12921000	1.43783e-05	2
Run5_U4	453228	Desulfarculaceae	family	12856000	6.60282e-06	1
Run4_U4	2028216	Grifolaceae	family	12852800	1.43024e-05	5
Run4_U4	49241	Corethraceae	family	12847000	1.42959e-05	1
Run4_U4	1777752	Candidatus Paracaedibacteraceae	family	12825000	1.42714e-05	1
Run4_U2	93884	Psychidae	family	12817000	4.25916e-05	3
Run4_U1	36985	Rhinotermitidae	family	12809000	2.54033e-05	1
Run4_U2	1328881	Candidatus Midichloriaceae	family	12801000	4.25384e-05	2
Run5_U2	8220	Gobiidae	family	12794200	1.1038e-05	2
Run5_U1	3688	Salicaceae	family	12788700	6.74356e-06	3
Run5_U4	145357	Dermacoccaceae	family	12766300	6.55675e-06	3
Run5_U3	1647988	Akkermansiaceae	family	12760000	8.38379e-06	1
Run4_U4	44191	Plexauridae	family	12754100	1.41925e-05	4
Run4_U4	1333713	Schleiferiaceae	family	12738000	1.41746e-05	1
Run4_U2	6547	Mytilidae	family	12717900	4.22623e-05	2
Run4_U4	7717	Cionidae	family	12676000	1.41056e-05	1
Run4_U4	85020	Dermabacteraceae	family	12675700	1.41053e-05	4
Run4_U4	558415	Marinilabiliaceae	family	12647000	1.40733e-05	2
Run4_U3	23672	Sapindaceae	family	12640500	1.53301e-05	2
Run4_U3	2799	Porphyridiaceae	family	12637000	1.53259e-05	1
Run4_U4	30417	Opisthocomidae	family	12624400	1.40482e-05	2
Run5_U2	4136	Lamiaceae	family	12624000	1.08911e-05	1
Run5_U4	1229510	Hydnodontaceae	family	12617000	6.48007e-06	1
Run4_U4	152637	Acrospermaceae	family	12586000	1.40055e-05	2
Run4_U2	36141	Isotomidae	family	12585600	4.18226e-05	3
Run5_U4	1555239	Caulochytriaceae	family	12579000	6.46056e-06	2
Run5_U2	186827	Aerococcaceae	family	12564000	1.08394e-05	2
Run4_U4	191033	Oleiphilaceae	family	12542000	1.39565e-05	1
Run4_U1	4289	Nyssaceae	family	12532000	2.48539e-05	2
Run5_U2	1208339	Trematosphaeriaceae	family	12517900	1.07996e-05	3
Run4_U1	2194	Methanomicrobiaceae	family	12516000	2.48222e-05	2
Run4_U3	1570339	Peptoniphilaceae	family	12509000	1.51707e-05	2
Run4_U3	255527	Saccharospirillaceae	family	12504000	1.51646e-05	1
Run4_U3	54049	Stercorariidae	family	12501000	1.5161e-05	1
Run5_U2	376918	Aotidae	family	12500000	1.07842e-05	1
Run4_U1	33848	Skeletonemataceae	family	12496300	2.47831e-05	2
Run5_U2	2066434	Geminicoccaceae	family	12487000	1.07729e-05	1
Run4_U2	191033	Oleiphilaceae	family	12479000	4.14684e-05	1
Run4_U3	6566	Pectinidae	family	12467300	1.51201e-05	2
Run5_U4	1813606	Balneolaceae	family	12465800	6.40242e-06	2
Run5_U1	2231493	Phaeomoniellaceae	family	12454000	6.56707e-06	1
Run4_U1	186827	Aerococcaceae	family	12452000	2.46953e-05	2
Run4_U3	2762306	Roseivirgaceae	family	12446870	1.50953e-05	2
Run4_U3	78903	Piptocephalidaceae	family	12440900	1.50881e-05	2
Run5_U1	412447	Criblamydiaceae	family	12436000	6.55758e-06	2
Run5_U1	52902	Scophthalmidae	family	12369820	6.52268e-06	2
Run4_U4	7533	Lygaeidae	family	12361000	1.37551e-05	1
Run5_U4	5227	Auriculariaceae	family	12348000	6.34192e-06	1
Run5_U1	152637	Acrospermaceae	family	12317200	6.49494e-06	2
Run4_U1	2131	Spiroplasmataceae	family	12298500	2.43908e-05	3
Run4_U1	1570339	Peptoniphilaceae	family	12283000	2.43601e-05	3
Run5_U4	795749	Ignavibacteriaceae	family	12265000	6.29929e-06	1
Run5_U3	82593	Geometridae	family	12264000	8.0579e-06	1
Run5_U1	34064	Francisellaceae	family	12251000	6.46003e-06	1
Run5_U3	85020	Dermabacteraceae	family	12245300	8.04561e-06	2
Run5_U2	2008795	Azonexaceae	family	12227000	1.05486e-05	2
Run4_U3	7489	Trichogrammatidae	family	12220500	1.48208e-05	2
Run4_U2	7392	Glossinidae	family	12219600	4.06064e-05	4
Run5_U4	45131	Botryosphaeriaceae	family	12219000	6.27566e-06	1
Run5_U2	5023	Venturiaceae	family	12213000	1.05365e-05	1
Run4_U3	152637	Acrospermaceae	family	12202600	1.47991e-05	2
Run4_U2	4862	Kickxellaceae	family	12183000	4.04848e-05	1
Run4_U3	82593	Geometridae	family	12170000	1.47595e-05	1
Run4_U2	2135438	Ramazzottiidae	family	12147700	4.03675e-05	3
Run4_U2	1843490	Sporomusaceae	family	12146200	4.03625e-05	4
Run5_U3	210450	Striatellaceae	family	12124000	7.96591e-06	1
Run5_U4	28843	Diphyllobothriidae	family	12120400	6.22502e-06	3
Run5_U1	1737406	Tissierellaceae	family	12106000	6.38357e-06	1
Run5_U4	7489	Trichogrammatidae	family	12094000	6.21146e-06	2
Run4_U4	1813606	Balneolaceae	family	12084300	1.34472e-05	4
Run5_U3	9265	Didelphidae	family	12070800	7.93096e-06	2
Run5_U1	27830	Strongylidae	family	12059000	6.35879e-06	1
Run5_U2	54049	Stercorariidae	family	12046000	1.03925e-05	1
Run5_U4	6208	Taeniidae	family	12036000	6.18167e-06	1
Run5_U4	2483367	Sedimentisphaeraceae	family	12027000	6.17705e-06	1
Run4_U1	1535530	Schizoparmaceae	family	12019000	2.38365e-05	1
Run4_U4	34502	Troglotrematidae	family	11951900	1.32999e-05	3
Run4_U2	9415	Phyllostomidae	family	11949400	3.97085e-05	3
Run4_U4	29827	Lipomycetaceae	family	11942000	1.32888e-05	1
Run4_U1	2755564	Mollisiaceae	family	11933800	2.36675e-05	3
Run5_U2	7915	Lepisosteidae	family	11933000	1.0295e-05	1
Run4_U3	29827	Lipomycetaceae	family	11920000	1.44563e-05	1
Run4_U2	27482	Aphididae	family	11910100	3.95779e-05	5
Run4_U1	8907	Charadriidae	family	11898000	2.35965e-05	1
Run4_U1	1706373	Microbulbiferaceae	family	11882000	2.35648e-05	2
Run5_U2	1853231	Odoribacteraceae	family	11875500	1.02454e-05	2
Run4_U2	30995	Sisoridae	family	11874400	3.94593e-05	2
Run4_U1	9224	Psittacidae	family	11853500	2.35083e-05	2
Run4_U2	5020	Phaeosphaeriaceae	family	11841000	3.93483e-05	2
Run4_U2	83881	Apogonidae	family	11803000	3.9222e-05	1
Run4_U2	2772533	Luteibaculaceae	family	11797000	3.92021e-05	2
Run4_U2	2483367	Sedimentisphaeraceae	family	11794000	3.91921e-05	1
Run4_U1	742845	Malasseziaceae	family	11765000	2.33328e-05	2
Run5_U2	6566	Pectinidae	family	11765000	1.015e-05	1
Run4_U4	204431	Fibrobacteraceae	family	11733000	1.30563e-05	3
Run5_U2	7114	Pieridae	family	11731000	1.01207e-05	1
Run4_U1	152637	Acrospermaceae	family	11727000	2.32574e-05	2
Run4_U2	67474	Naviculaceae	family	11724000	3.89595e-05	1
Run4_U3	1217822	Xylonaceae	family	11721100	1.42151e-05	4
Run4_U4	170	Leptospiraceae	family	11698130	1.30175e-05	4
Run4_U2	2307	Pyrodictiaceae	family	11690000	3.88465e-05	2
Run4_U3	4747	Orchidaceae	family	11688700	1.41758e-05	2
Run4_U4	54378	Cariamidae	family	11672000	1.29884e-05	1
Run5_U1	72045	Syngnathidae	family	11672000	6.15472e-06	1
Run4_U2	68298	Syntrophomonadaceae	family	11661300	3.87511e-05	2
Run5_U3	47777	Tetrabaenaceae	family	11616000	7.63214e-06	1
Run5_U4	11050	Flaviviridae	family	11609000	5.96237e-06	2
Run5_U1	191412	Chlorobiaceae	family	11603000	6.11833e-06	1
Run4_U4	9608	Canidae	family	11592000	1.28994e-05	1
Run4_U4	31469	Gracilariaceae	family	11583000	1.28893e-05	2
Run4_U2	291294	Tetrahymenidae	family	11582900	3.84906e-05	4
Run4_U1	574935	Schizoporaceae	family	11567400	2.29409e-05	2
Run5_U4	191033	Oleiphilaceae	family	11518000	5.91563e-06	1
Run4_U3	85026	Gordoniaceae	family	11510500	1.39597e-05	2
Run4_U1	2307	Pyrodictiaceae	family	11501000	2.28092e-05	1
Run4_U2	2829814	Ahrensiaceae	family	11471800	3.81214e-05	4
Run4_U3	2066434	Geminicoccaceae	family	11461900	1.39008e-05	2
Run5_U4	315429	Meloidogynidae	family	11438000	5.87454e-06	3
Run4_U4	6208	Taeniidae	family	11436700	1.27265e-05	2
Run4_U3	34371	Erysiphaceae	family	11409000	1.38366e-05	1
Run5_U2	1506295	Serendipitaceae	family	11398000	9.83342e-06	6
Run4_U1	2823145	Pleioneaceae	family	11381000	2.25712e-05	1
Run4_U1	6250	Ascarididae	family	11376000	2.25613e-05	3
Run4_U1	210450	Striatellaceae	family	11370000	2.25494e-05	1
Run4_U2	2172021	Ancalomicrobiaceae	family	11345000	3.77e-05	2
Run4_U1	1777752	Candidatus Paracaedibacteraceae	family	11340000	2.24899e-05	1
Run4_U2	72034	Caligidae	family	11340000	3.76834e-05	2
Run4_U2	2131	Spiroplasmataceae	family	11339600	3.76821e-05	3
Run5_U1	6208	Taeniidae	family	11324000	5.97122e-06	1
Run4_U1	8930	Columbidae	family	11322800	2.24558e-05	3
Run5_U2	31352	Compsopogonaceae	family	11298000	9.74715e-06	1
Run4_U3	1198451	Methanoregulaceae	family	11291900	1.36946e-05	2
Run4_U1	4806	Blastocladiaceae	family	11291000	2.23927e-05	1
Run4_U2	127873	Cinclidae	family	11274000	3.74641e-05	1
Run4_U2	62919	Tilletiariaceae	family	11267000	3.74408e-05	3
Run4_U1	1963271	Halorubraceae	family	11261800	2.23348e-05	2
Run4_U4	453228	Desulfarculaceae	family	11253500	1.25227e-05	3
Run4_U3	909930	Acidaminococcaceae	family	11252000	1.36462e-05	1
Run4_U3	1937960	Lewinellaceae	family	11233000	1.36232e-05	2
Run4_U1	2691359	Lacipirellulaceae	family	11214740	2.22415e-05	3
Run4_U3	11270	Rhabdoviridae	family	11202000	1.35856e-05	1
Run5_U2	52651	Chabertiidae	family	11182000	9.64707e-06	1
Run5_U4	47181	Ascodesmidaceae	family	11168000	5.73587e-06	1
Run5_U3	5227	Auriculariaceae	family	11137000	7.31742e-06	1
Run4_U3	2750048	Clytiidae	family	11133000	1.35019e-05	1
Run5_U4	186827	Aerococcaceae	family	11132000	5.71738e-06	1
Run4_U4	9133	Fringillidae	family	11130000	1.23853e-05	2
Run5_U4	34064	Francisellaceae	family	11123000	5.71276e-06	1
Run4_U2	3043	Dunaliellaceae	family	11109300	3.69168e-05	2
Run5_U1	315429	Meloidogynidae	family	11109000	5.85785e-06	4
Run5_U1	1156497	Pichiaceae	family	11107100	5.85684e-06	4
Run5_U3	3481	Cannabaceae	family	11098000	7.29179e-06	1
Run4_U3	1706375	Spongiibacteraceae	family	11074300	1.34307e-05	6
Run4_U4	405002	Nothobranchiidae	family	11069000	1.23174e-05	2
Run5_U2	8522	Lacertidae	family	11039000	9.5237e-06	1
Run4_U2	81852	Enterococcaceae	family	11029800	3.66526e-05	3
Run4_U1	204431	Fibrobacteraceae	family	11024000	2.18632e-05	2
Run4_U2	104174	Oscillochloridaceae	family	11022400	3.6628e-05	2
Run5_U2	9431	Vespertilionidae	family	10998000	9.48833e-06	1
Run4_U1	53466	Mesocestoididae	family	10995000	2.18057e-05	1
Run4_U2	200667	Flammeovirgaceae	family	10974700	3.64695e-05	3
Run5_U4	2232	Archaeoglobaceae	family	10971000	5.63469e-06	1
Run4_U2	2194	Methanomicrobiaceae	family	10969900	3.64536e-05	3
Run4_U4	597359	Kiloniellaceae	family	10966000	1.22028e-05	1
Run5_U1	1644061	Natrialbaceae	family	10964000	5.78139e-06	1
Run4_U1	34489	Mucoraceae	family	10963800	2.17438e-05	2
Run4_U3	5237	Tulasnellaceae	family	10956000	1.32872e-05	1
Run4_U1	77572	Halictidae	family	10942000	2.17006e-05	1
Run5_U3	4345	Ericaceae	family	10912000	7.16958e-06	2
Run4_U1	40562	Strophariaceae	family	10893070	2.16035e-05	3
Run5_U2	499202	Lichtheimiaceae	family	10868000	9.37617e-06	1
Run5_U2	82593	Geometridae	family	10852000	9.36237e-06	1
Run4_U3	1647988	Akkermansiaceae	family	10835000	1.31405e-05	1
Run4_U1	200887	Paramoebidae	family	10833100	2.14846e-05	3
Run4_U4	1868322	Candidatus Thermochlorobacteriaceae	family	10833000	1.20548e-05	1
Run4_U2	2692416	Ktedonosporobacteraceae	family	10777400	3.58139e-05	3
Run4_U1	16714	Juglandaceae	family	10775000	2.13694e-05	2
Run5_U3	3623	Actinidiaceae	family	10763000	7.07168e-06	2
Run5_U2	16714	Juglandaceae	family	10753600	9.27748e-06	2
Run4_U2	10066	Muridae	family	10750100	3.57232e-05	2
Run5_U3	1131320	Euglenaceae	family	10745000	7.05986e-06	1
Run4_U1	8903	Podargidae	family	10744000	2.13079e-05	1
Run4_U1	6566	Pectinidae	family	10735000	2.129e-05	1
Run4_U3	9655	Mustelidae	family	10729500	1.30125e-05	3
Run5_U1	1077264	Chthonomonadaceae	family	10726000	5.65589e-06	1
Run4_U1	53689	Chaetodermatidae	family	10717000	2.12543e-05	1
Run4_U2	315429	Meloidogynidae	family	10715600	3.56085e-05	6
Run5_U2	48831	Laelapidae	family	10701000	9.2321e-06	1
Run4_U3	46562	Kalotermitidae	family	10685000	1.29586e-05	1
Run4_U4	51026	Oxyuridae	family	10676000	1.18801e-05	1
Run4_U2	1208339	Trematosphaeriaceae	family	10661900	3.54301e-05	3
Run4_U1	4894	Schizosaccharomycetaceae	family	10643000	2.11076e-05	1
Run5_U2	52902	Scophthalmidae	family	10631000	9.17171e-06	1
Run5_U1	2691359	Lacipirellulaceae	family	10629800	5.60516e-06	2
Run5_U2	2231493	Phaeomoniellaceae	family	10629000	9.16998e-06	1
Run4_U1	178475	Niphatidae	family	10628000	2.10778e-05	2
Run4_U4	1535530	Schizoparmaceae	family	10585000	1.17788e-05	1
Run5_U1	2092	Mycoplasmataceae	family	10584200	5.58112e-06	2
Run4_U2	221678	Didymosphaeriaceae	family	10576400	3.51459e-05	2
Run4_U2	2762286	Fulvivirgaceae	family	10576400	3.51459e-05	2
Run4_U2	170	Leptospiraceae	family	10534590	3.5007e-05	6
Run5_U2	191033	Oleiphilaceae	family	10522000	9.07767e-06	1
Run5_U2	4747	Orchidaceae	family	10518000	9.07422e-06	1
Run4_U2	1777752	Candidatus Paracaedibacteraceae	family	10510000	3.49253e-05	1
Run4_U2	37358	Plasmodiophoridae	family	10508300	3.49196e-05	3
Run5_U4	400783	Thraupidae	family	10504000	5.39484e-06	2
Run5_U1	558415	Marinilabiliaceae	family	10503000	5.5383e-06	3
Run5_U4	267891	Moritellaceae	family	10499000	5.39227e-06	1
Run5_U3	4118	Convolvulaceae	family	10475000	6.88246e-06	1
Run4_U1	224464	Kofleriaceae	family	10473000	2.07704e-05	1
Run4_U3	164646	Icteridae	family	10456000	1.26808e-05	1
Run5_U2	1644061	Natrialbaceae	family	10455000	9.01987e-06	2
Run4_U4	2066434	Geminicoccaceae	family	10454600	1.16337e-05	2
Run4_U4	1737406	Tissierellaceae	family	10437290	1.16144e-05	3
Run4_U3	809	Chlamydiaceae	family	10436000	1.26566e-05	2
Run4_U3	34426	Exidiaceae	family	10425000	1.26432e-05	1
Run5_U3	30078	Cimicidae	family	10415000	6.84304e-06	1
Run4_U3	9608	Canidae	family	10411000	1.26263e-05	1
Run5_U1	742845	Malasseziaceae	family	10404000	5.48609e-06	2
Run4_U2	558415	Marinilabiliaceae	family	10397000	3.45498e-05	2
Run5_U3	316606	Segniliparaceae	family	10387000	6.82464e-06	1
Run4_U1	33856	Fragilariaceae	family	10377000	2.058e-05	2
Run5_U1	44191	Plexauridae	family	10366460	5.4663e-06	4
Run5_U2	9655	Mustelidae	family	10361100	8.93885e-06	2
Run4_U1	3745	Rosaceae	family	10352000	2.05305e-05	1
Run5_U4	191394	Deferribacteraceae	family	10327490	5.30418e-06	2
Run4_U2	5394	Paxillaceae	family	10316000	3.42806e-05	2
Run4_U2	117942	Desulfurellaceae	family	10283900	3.41739e-05	3
Run4_U4	281109	Aulographaceae	family	10279000	1.14383e-05	1
Run4_U1	9740	Phocoenidae	family	10271000	2.03698e-05	2
Run4_U3	190068	Brachybasidiaceae	family	10246290	1.24265e-05	4
Run4_U1	10139	Caviidae	family	10246000	2.03202e-05	2
Run4_U3	210450	Striatellaceae	family	10237000	1.24152e-05	1
Run4_U1	188709	Thermotogaceae	family	10234600	2.02976e-05	2
Run5_U1	33842	Stephanopyxidaceae	family	10231000	5.39487e-06	2
Run4_U4	34064	Francisellaceae	family	10223000	1.1376e-05	1
Run5_U3	10167	Bathyergidae	family	10215000	6.71163e-06	1
Run4_U1	2571193	Dictyobacteraceae	family	10209500	2.02478e-05	2
Run4_U2	75787	Rhodocyclaceae	family	10206000	3.39151e-05	1
Run4_U2	1963271	Halorubraceae	family	10201180	3.38991e-05	5
Run4_U4	400783	Thraupidae	family	10193000	1.13426e-05	2
Run5_U1	1208339	Trematosphaeriaceae	family	10184400	5.3703e-06	2
Run4_U1	2822331	Segnochrobactraceae	family	10182100	2.01935e-05	3
Run5_U3	9398	Pteropodidae	family	10174000	6.68469e-06	1
Run4_U4	213117	Desulfohalobiaceae	family	10171000	1.13181e-05	1
Run4_U3	47181	Ascodesmidaceae	family	10163500	1.23261e-05	2
Run4_U2	186820	Listeriaceae	family	10152000	3.37356e-05	2
Run5_U3	1555239	Caulochytriaceae	family	10129000	6.65512e-06	1
Run5_U3	9608	Canidae	family	10117000	6.64724e-06	1
Run4_U2	40029	Rhizophoraceae	family	10114800	3.3612e-05	3
Run4_U4	5398	Bolbitiaceae	family	10096000	1.12346e-05	1
Run4_U1	2008795	Azonexaceae	family	10071260	1.99737e-05	2
Run4_U1	3623	Actinidiaceae	family	10066900	1.9965e-05	2
Run5_U2	10015	Heteromyidae	family	10035000	8.65752e-06	1
Run5_U2	152637	Acrospermaceae	family	10021000	8.64544e-06	1
Run4_U2	33491	Lingulidae	family	10005000	3.32471e-05	2
Run4_U2	7211	Tephritidae	family	9971400	3.31355e-05	4
Run4_U1	5020	Phaeosphaeriaceae	family	9950600	1.97344e-05	2
Run4_U1	768668	Thermogemmatisporaceae	family	9940300	1.9714e-05	2
Run4_U2	2092	Mycoplasmataceae	family	9931220	3.3002e-05	4
Run4_U4	512265	Harpacticidae	family	9879900	1.09942e-05	1
Run4_U4	10139	Caviidae	family	9861700	1.09739e-05	3
Run5_U3	59795	Catenulaceae	family	9861300	6.47924e-06	1
Run4_U2	2799	Porphyridiaceae	family	9847100	3.27224e-05	1
Run4_U2	2805426	Kytococcaceae	family	9836000	3.26856e-05	2
Run4_U4	8785	Casuariidae	family	9801100	1.09065e-05	2
Run4_U4	47181	Ascodesmidaceae	family	9790700	1.08949e-05	1
Run4_U3	9393	Tupaiidae	family	9788400	1.18712e-05	1
Run4_U3	28756	Fundulidae	family	9783800	1.18656e-05	1
Run4_U2	8247	Labridae	family	9778100	3.24931e-05	1
Run4_U2	78903	Piptocephalidaceae	family	9771900	3.24725e-05	2
Run4_U1	59795	Catenulaceae	family	9769600	1.93754e-05	2
Run4_U2	400783	Thraupidae	family	9761310	3.24374e-05	3
Run4_U2	145357	Dermacoccaceae	family	9759600	3.24317e-05	2
Run4_U4	188709	Thermotogaceae	family	9757900	1.08584e-05	2
Run4_U4	2507544	Candidatus Termititenacaceae	family	9730300	1.08277e-05	1
Run5_U3	85031	Nakamurellaceae	family	9723100	6.38843e-06	1
Run4_U4	539000	Clostridiales Family XVII. Incertae Sedis	family	9713000	1.08084e-05	1
Run4_U1	6952	Pyroglyphidae	family	9710900	1.9259e-05	2
Run4_U2	281124	Corynesporascaceae	family	9695200	3.22177e-05	1
Run5_U3	189527	Indicatoridae	family	9665100	6.35032e-06	1
Run4_U4	742031	Salinisphaeraceae	family	9635600	1.07223e-05	2
Run4_U3	42364	Diatrypaceae	family	9632500	1.16821e-05	1
Run4_U1	118968	Coxiellaceae	family	9601200	1.90414e-05	2
Run4_U4	499202	Lichtheimiaceae	family	9599300	1.06819e-05	2
Run5_U1	2135438	Ramazzottiidae	family	9592600	5.05824e-06	1
Run4_U2	51026	Oxyuridae	family	9534300	3.1683e-05	1
Run5_U1	35102	Pseudocohnilembidae	family	9532700	5.02665e-06	1
Run4_U1	1970190	Salinivirgaceae	family	9522600	1.88856e-05	1
Run4_U4	28843	Diphyllobothriidae	family	9510500	1.05831e-05	3
Run4_U2	53466	Mesocestoididae	family	9506000	3.15889e-05	2
Run5_U2	1156497	Pichiaceae	family	9505100	8.20036e-06	2
Run4_U1	1706375	Spongiibacteraceae	family	9502800	1.88463e-05	6
Run4_U3	1333713	Schleiferiaceae	family	9494800	1.15151e-05	1
Run4_U4	1544800	Rhodothalassiaceae	family	9488300	1.05584e-05	2
Run4_U4	9158	Passeridae	family	9471100	1.05393e-05	2
Run4_U1	45307	Melanommataceae	family	9463500	1.87684e-05	2
Run4_U3	9835	Camelidae	family	9447600	1.14579e-05	1
Run5_U2	221669	Diademaceae	family	9444200	8.14782e-06	1
Run4_U1	9265	Didelphidae	family	9414900	1.8672e-05	2
Run4_U3	1644061	Natrialbaceae	family	9403700	1.14046e-05	3
Run4_U1	2231493	Phaeomoniellaceae	family	9353800	1.85508e-05	1
Run4_U2	36751	Glomeraceae	family	9343800	3.10499e-05	2
Run4_U3	186814	Thermoanaerobacteraceae	family	9338300	1.13253e-05	1
Run4_U2	40562	Strophariaceae	family	9333300	3.10151e-05	3
Run4_U2	40289	Tuberaceae	family	9260300	3.07725e-05	2
Run4_U2	2831104	Breoghaniaceae	family	9257400	3.07628e-05	2
Run4_U2	171550	Rikenellaceae	family	9205200	3.05894e-05	2
Run4_U1	85020	Dermabacteraceae	family	9200400	1.82466e-05	3
Run4_U1	1903416	Budviciaceae	family	9199900	1.82456e-05	1
Run5_U1	1506295	Serendipitaceae	family	9198600	4.85048e-06	7
Run5_U4	2231493	Phaeomoniellaceae	family	9180800	4.71525e-06	1
Run4_U2	7197	Psychodidae	family	9163400	3.04505e-05	4
Run4_U2	41954	Amanitaceae	family	9162200	3.04465e-05	4
Run4_U2	580372	Mariprofundaceae	family	9152900	3.04156e-05	2
Run4_U1	1156497	Pichiaceae	family	9148900	1.81444e-05	4
Run5_U3	9431	Vespertilionidae	family	9141100	6.00604e-06	1
Run5_U4	72045	Syngnathidae	family	9139500	4.69403e-06	1
Run5_U1	35484	Haematococcaceae	family	9115900	4.80687e-06	2
Run5_U2	92713	Parachlamydiaceae	family	9109800	7.85932e-06	1
Run5_U4	265582	Stauroneidaceae	family	9107700	4.6777e-06	1
Run4_U2	1077264	Chthonomonadaceae	family	9103300	3.02507e-05	2
Run4_U1	30459	Strigidae	family	9084400	1.80165e-05	1
Run4_U4	3608	Rhamnaceae	family	9082000	1.01063e-05	3
Run4_U4	9431	Vespertilionidae	family	9075600	1.00992e-05	1
Run5_U1	580372	Mariprofundaceae	family	9032500	4.76289e-06	1
Run4_U3	405002	Nothobranchiidae	family	9023600	1.09436e-05	2
Run4_U2	6250	Ascarididae	family	9020400	2.99753e-05	3
Run4_U4	767018	Diaporthaceae	family	9013200	1.00297e-05	2
Run5_U2	6208	Taeniidae	family	8969400	7.73819e-06	2
Run4_U3	3514	Betulaceae	family	8950800	1.08553e-05	2
Run4_U1	1277737	Siphonopidae	family	8948600	1.77472e-05	2
Run5_U3	2820280	Sphingosinicellaceae	family	8937800	5.87246e-06	1
Run4_U3	54378	Cariamidae	family	8924300	1.08232e-05	1
Run4_U2	3433	Lauraceae	family	8915500	2.96267e-05	3
Run4_U3	281213	Microthyriaceae	family	8897600	1.07908e-05	3
Run4_U1	1055686	Sandaracinaceae	family	8894100	1.76391e-05	2
Run5_U2	2571193	Dictyobacteraceae	family	8867200	7.65002e-06	2
Run4_U2	72205	Alaudidae	family	8864300	2.94565e-05	1
Run4_U3	1131320	Euglenaceae	family	8859300	1.07444e-05	1
Run5_U2	34502	Troglotrematidae	family	8845300	7.63113e-06	3
Run5_U4	5189	Ascobolaceae	family	8829600	4.53487e-06	1
Run4_U2	33269	Heligmosomatidae	family	8820700	2.93117e-05	1
Run4_U4	38755	Thalassionemataceae	family	8802500	9.79526e-06	1
Run4_U1	2028216	Grifolaceae	family	8799400	1.74513e-05	3
Run4_U4	2813035	Parvibaculaceae	family	8775200	9.76488e-06	1
Run4_U1	1136790	Chrysochromulinaceae	family	8748400	1.73501e-05	2
Run4_U2	47693	Climacteridae	family	8746700	2.90657e-05	2
Run4_U2	191394	Deferribacteraceae	family	8736700	2.90325e-05	1
Run5_U3	31029	Molidae	family	8736100	5.73994e-06	1
Run4_U4	742845	Malasseziaceae	family	8731700	9.71648e-06	2
Run4_U4	1131320	Euglenaceae	family	8726600	9.7108e-06	1
Run4_U3	7915	Lepisosteidae	family	8713600	1.05677e-05	3
Run4_U2	34489	Mucoraceae	family	8682690	2.8853e-05	5
Run5_U4	175129	Picathartidae	family	8680500	4.45829e-06	1
Run4_U1	191412	Chlorobiaceae	family	8676700	1.72079e-05	2
Run4_U4	219169	Stentoridae	family	8674100	9.65238e-06	1
Run4_U1	1647988	Akkermansiaceae	family	8669600	1.71939e-05	1
Run5_U3	126955	Linotaeniidae	family	8638900	5.67607e-06	1
Run5_U1	6214	Hymenolepididae	family	8629900	4.5506e-06	1
Run4_U3	2805416	Jatrophihabitantaceae	family	8608600	1.04403e-05	1
Run4_U2	92713	Parachlamydiaceae	family	8599200	2.85756e-05	1
Run5_U4	1506295	Serendipitaceae	family	8593000	4.41335e-06	4
Run4_U2	6566	Pectinidae	family	8564000	2.84586e-05	1
Run4_U4	33842	Stephanopyxidaceae	family	8548500	9.51261e-06	3
Run5_U2	9158	Passeridae	family	8522000	7.3522e-06	2
Run4_U2	868	Cardiobacteriaceae	family	8492190	2.822e-05	2
Run4_U3	2772533	Luteibaculaceae	family	8473200	1.02761e-05	1
Run5_U3	499202	Lichtheimiaceae	family	8466000	5.56247e-06	1
Run5_U4	6540	Arionidae	family	8460200	4.34515e-06	3
Run5_U3	400783	Thraupidae	family	8444200	5.54815e-06	2
Run4_U4	224463	Nannocystaceae	family	8390700	9.33702e-06	2
Run4_U4	186814	Thermoanaerobacteraceae	family	8388500	9.33457e-06	1
Run4_U4	4806	Blastocladiaceae	family	8377600	9.32244e-06	1
Run5_U4	2771471	Thiovulaceae	family	8334600	4.28064e-06	1
Run5_U2	27065	Theaceae	family	8326800	7.1838e-06	1
Run5_U3	1156497	Pichiaceae	family	8324400	5.46944e-06	2
Run5_U2	400783	Thraupidae	family	8321000	7.17879e-06	1
Run4_U2	33848	Skeletonemataceae	family	8319900	2.76475e-05	1
Run4_U2	1644061	Natrialbaceae	family	8296300	2.7569e-05	3
Run5_U1	281213	Microthyriaceae	family	8289900	4.37132e-06	2
Run4_U3	2771471	Thiovulaceae	family	8279700	1.00415e-05	2
Run5_U4	9740	Phocoenidae	family	8260500	4.24258e-06	1
Run4_U2	8803	Tinamidae	family	8259500	2.74468e-05	2
Run4_U3	186827	Aerococcaceae	family	8240500	9.99391e-06	1
Run4_U2	1903416	Budviciaceae	family	8229300	2.73464e-05	2
Run4_U4	2690158	Anaerohalosphaeraceae	family	8198700	9.12336e-06	1
Run4_U1	44191	Plexauridae	family	8196000	1.62546e-05	1
Run4_U3	34064	Francisellaceae	family	8194500	9.93812e-06	1
Run4_U3	2005473	Muribaculaceae	family	8185200	9.92685e-06	2
Run4_U1	8224	Scombridae	family	8181500	1.62258e-05	2
Run4_U4	8314	Salamandridae	family	8178100	9.10044e-06	1
Run4_U2	1501348	Amoebophilaceae	family	8176100	2.71696e-05	1
Run4_U4	2571193	Dictyobacteraceae	family	8155100	9.07485e-06	2
Run4_U2	118968	Coxiellaceae	family	8151900	2.70892e-05	2
Run5_U3	1229510	Hydnodontaceae	family	8138500	5.34729e-06	1
Run5_U2	213117	Desulfohalobiaceae	family	8136600	7.01971e-06	1
Run4_U1	1644061	Natrialbaceae	family	8130300	1.61243e-05	3
Run4_U4	267891	Moritellaceae	family	8128900	9.04569e-06	1
Run5_U2	9676	Hyaenidae	family	8125700	7.0103e-06	2
Run5_U1	10139	Caviidae	family	8123600	4.28363e-06	3
Run4_U1	1508635	Roseiflexaceae	family	8078100	1.60208e-05	4
Run5_U1	186828	Carnobacteriaceae	family	8076600	4.25884e-06	2
Run4_U4	42364	Diatrypaceae	family	8054200	8.96257e-06	1
Run5_U4	418939	Pontosphaeraceae	family	8053300	4.13616e-06	1
Run5_U2	2146	Acholeplasmataceae	family	8048000	6.94327e-06	2
Run4_U2	4289	Nyssaceae	family	8039100	2.67144e-05	2
Run4_U1	45349	Edwardsiidae	family	8039000	1.59432e-05	2
Run5_U2	27479	Reduviidae	family	8038300	6.9349e-06	1
Run5_U1	291294	Tetrahymenidae	family	8038000	4.23849e-06	3
Run5_U3	4136	Lamiaceae	family	8036800	5.28047e-06	1
Run5_U2	9608	Canidae	family	8021900	6.92075e-06	1
Run4_U2	28843	Diphyllobothriidae	family	8017600	2.66429e-05	4
Run4_U2	2690158	Anaerohalosphaeraceae	family	8012100	2.66246e-05	1
Run4_U3	4345	Ericaceae	family	8000300	9.7026e-06	2
Run4_U2	1217822	Xylonaceae	family	7987000	2.65412e-05	4
Run4_U2	53689	Chaetodermatidae	family	7980500	2.65196e-05	1
Run4_U4	9393	Tupaiidae	family	7968400	8.86709e-06	1
Run4_U2	1535530	Schizoparmaceae	family	7967300	2.64758e-05	1
Run4_U2	81928	Eurylaimidae	family	7961100	2.64552e-05	1
Run4_U4	72045	Syngnathidae	family	7959200	8.85685e-06	1
Run4_U2	539000	Clostridiales Family XVII. Incertae Sedis	family	7951700	2.64239e-05	1
Run4_U3	3608	Rhamnaceae	family	7947800	9.63893e-06	2
Run4_U2	134621	Verrucomicrobia subdivision 3	family	7938700	2.63807e-05	2
Run5_U4	40580	Hemiscylliidae	family	7911600	4.06339e-06	1
Run4_U1	145358	Bogoriellaceae	family	7911500	1.56904e-05	2
Run5_U4	41302	Oikopleuridae	family	7908800	4.06195e-06	1
Run4_U1	942	Anaplasmataceae	family	7907600	1.56826e-05	2
Run4_U1	72045	Syngnathidae	family	7903000	1.56735e-05	2
Run4_U3	2267	Thermoproteaceae	family	7900000	9.58096e-06	1
Run4_U1	47743	Hyaloscyphaceae	family	7883400	1.56346e-05	2
Run4_U1	6563	Ostreidae	family	7868000	1.56041e-05	3
Run4_U2	1277737	Siphonopidae	family	7866900	2.61421e-05	2
Run5_U1	7953	Cyprinidae	family	7845200	4.13682e-06	2
Run4_U3	1555239	Caulochytriaceae	family	7835800	9.5031e-06	4
Run4_U3	3487	Moraceae	family	7831900	9.49837e-06	1
Run4_U4	45147	Lophiostomataceae	family	7826400	8.70907e-06	1
Run5_U3	34064	Francisellaceae	family	7825400	5.14157e-06	1
Run4_U2	2008795	Azonexaceae	family	7817430	2.59777e-05	2
Run4_U2	4854	Mortierellaceae	family	7794990	2.59032e-05	5
Run5_U1	267891	Moritellaceae	family	7783000	4.10402e-06	1
Run4_U1	27479	Reduviidae	family	7782600	1.54347e-05	5
Run5_U4	34479	Spizellomycetaceae	family	7752100	3.98147e-06	1
Run4_U3	189773	Herpetosiphonaceae	family	7742200	9.38958e-06	2
Run5_U1	1777752	Candidatus Paracaedibacteraceae	family	7735500	4.07898e-06	1
Run5_U2	7511	Pulicidae	family	7732100	6.67073e-06	1
Run4_U4	2135438	Ramazzottiidae	family	7718100	8.58856e-06	2
Run4_U4	85032	Acidothermaceae	family	7706300	8.57543e-06	1
Run4_U3	1331809	Kordiimonadaceae	family	7694600	9.33186e-06	2
Run4_U1	9747	Monodontidae	family	7693700	1.52584e-05	1
Run4_U2	499202	Lichtheimiaceae	family	7692200	2.55616e-05	2
Run4_U4	191394	Deferribacteraceae	family	7689500	8.55673e-06	1
Run5_U2	29585	Marchantiaceae	family	7662300	6.61051e-06	1
Run4_U4	1643950	Fervidobacteriaceae	family	7657200	8.52079e-06	1
Run4_U2	152637	Acrospermaceae	family	7645000	2.54047e-05	1
Run5_U2	5227	Auriculariaceae	family	7637900	6.58946e-06	1
Run5_U4	558415	Marinilabiliaceae	family	7633900	3.92076e-06	2
Run4_U2	2005473	Muribaculaceae	family	7631300	2.53592e-05	1
Run4_U3	361606	Patulibacteraceae	family	7626300	9.24902e-06	1
Run4_U4	164646	Icteridae	family	7616700	8.47572e-06	1
Run5_U2	33842	Stephanopyxidaceae	family	7615400	6.57005e-06	2
Run4_U1	82593	Geometridae	family	7599700	1.5072e-05	1
Run4_U1	452340	Gloeophyllaceae	family	7599400	1.50714e-05	2
Run4_U1	3245	Selaginellaceae	family	7597400	1.50674e-05	1
Run4_U2	210450	Striatellaceae	family	7583600	2.52007e-05	1
Run5_U3	1055686	Sandaracinaceae	family	7574600	4.97679e-06	2
Run4_U3	418939	Pontosphaeraceae	family	7571700	9.1828e-06	2
Run4_U3	92713	Parachlamydiaceae	family	7565600	9.17541e-06	1
Run4_U3	1779135	Bradymonadaceae	family	7560900	9.16971e-06	2
Run4_U2	3745	Rosaceae	family	7559700	2.51213e-05	1
Run5_U4	1643950	Fervidobacteriaceae	family	7512900	3.85861e-06	1
Run5_U3	9498	Cebidae	family	7506300	4.93191e-06	1
Run4_U2	45131	Botryosphaeriaceae	family	7491790	2.48956e-05	2
Run5_U4	7953	Cyprinidae	family	7491500	3.84762e-06	2
Run4_U1	281109	Aulographaceae	family	7465400	1.48056e-05	1
Run5_U4	35102	Pseudocohnilembidae	family	7465100	3.83406e-06	1
Run4_U2	8169	Sparidae	family	7462600	2.47986e-05	1
Run4_U2	27319	Metschnikowiaceae	family	7452100	2.47637e-05	2
Run4_U2	38749	Phaeodactylaceae	family	7444900	2.47398e-05	1
Run4_U3	7953	Cyprinidae	family	7439100	9.02199e-06	3
Run4_U2	37990	Xylariaceae	family	7436600	2.47122e-05	1
Run5_U4	33842	Stephanopyxidaceae	family	7434400	3.8183e-06	2
Run5_U1	47693	Climacteridae	family	7429900	3.91783e-06	2
Run4_U1	52651	Chabertiidae	family	7429000	1.47335e-05	1
Run4_U1	449719	Granulosicoccaceae	family	7427300	1.47301e-05	1
Run4_U2	5192	Morchellaceae	family	7399700	2.45896e-05	2
Run5_U4	1853227	Rubricoccaceae	family	7396000	3.79858e-06	1
Run4_U3	267891	Moritellaceae	family	7386700	8.95844e-06	1
Run4_U1	170	Leptospiraceae	family	7382750	1.46417e-05	2
Run4_U4	1644061	Natrialbaceae	family	7380300	8.21266e-06	3
Run4_U4	9398	Pteropodidae	family	7378800	8.21099e-06	1
Run4_U4	5189	Ascobolaceae	family	7375100	8.20688e-06	1
Run4_U1	2831090	Blastochloridaceae	family	7371530	1.46195e-05	3
Run4_U2	191412	Chlorobiaceae	family	7317000	2.43148e-05	2
Run4_U3	9431	Vespertilionidae	family	7314200	8.87051e-06	1
Run4_U1	9835	Camelidae	family	7284200	1.44463e-05	2
Run4_U1	8803	Tinamidae	family	7276900	1.44318e-05	1
Run4_U1	2762306	Roseivirgaceae	family	7251110	1.43807e-05	2
Run4_U4	2036754	Chelatococcaceae	family	7232100	8.04775e-06	1
Run4_U1	2005523	Paludibacteraceae	family	7226100	1.43311e-05	1
Run4_U4	8903	Podargidae	family	7211800	8.02516e-06	1
Run4_U1	34064	Francisellaceae	family	7201100	1.42815e-05	1
Run5_U3	23672	Sapindaceae	family	7193600	4.72646e-06	1
Run4_U4	1156497	Pichiaceae	family	7185500	7.99589e-06	3
Run4_U2	1853231	Odoribacteraceae	family	7184300	2.38738e-05	2
Run5_U3	7100	Noctuidae	family	7176500	4.71522e-06	1
Run5_U3	40580	Hemiscylliidae	family	7168500	4.70997e-06	1
Run4_U3	6407	Glossiphoniidae	family	7166100	8.6909e-06	2
Run5_U3	267891	Moritellaceae	family	7158700	4.70353e-06	1
Run4_U1	10158	Octodontidae	family	7151400	1.41829e-05	2
Run4_U4	85033	Sporichthyaceae	family	7148800	7.95505e-06	1
Run5_U3	2231493	Phaeomoniellaceae	family	7142500	4.69288e-06	1
Run5_U1	38624	Phascolarctidae	family	7142300	3.76618e-06	1
Run4_U2	1570301	Saccotheciaceae	family	7139000	2.37233e-05	2
Run4_U2	36985	Rhinotermitidae	family	7137000	2.37166e-05	1
Run5_U4	8220	Gobiidae	family	7136900	3.6655e-06	1
Run4_U3	2036754	Chelatococcaceae	family	7122600	8.63815e-06	1
Run4_U2	224464	Kofleriaceae	family	7117000	2.36502e-05	2
Run4_U1	4136	Lamiaceae	family	7109800	1.41004e-05	2
Run4_U4	5708	Bodonidae	family	7090300	7.88996e-06	1
Run4_U3	38755	Thalassionemataceae	family	7056100	8.5575e-06	1
Run4_U3	1156497	Pichiaceae	family	7055800	8.55713e-06	2
Run4_U1	40297	Galagidae	family	7044800	1.39715e-05	1
Run4_U1	558415	Marinilabiliaceae	family	7040700	1.39634e-05	1
Run4_U1	499202	Lichtheimiaceae	family	7034800	1.39517e-05	2
Run5_U1	31984	Heliobacteriaceae	family	7025900	3.7048e-06	1
Run4_U3	31469	Gracilariaceae	family	7015700	8.5085e-06	2
Run4_U2	224463	Nannocystaceae	family	7012600	2.33032e-05	2
Run4_U1	2267	Thermoproteaceae	family	7000000	1.38827e-05	1
Run4_U2	85020	Dermabacteraceae	family	6995400	2.32461e-05	3
Run4_U2	2803844	Usitatibacteraceae	family	6985500	2.32132e-05	1
Run4_U3	9747	Monodontidae	family	6970700	8.45392e-06	2
Run4_U2	8907	Charadriidae	family	6964300	2.31427e-05	2
Run4_U1	48595	Rhizopogonaceae	family	6952300	1.37881e-05	1
Run4_U1	1813606	Balneolaceae	family	6952000	1.37875e-05	3
Run4_U2	6952	Pyroglyphidae	family	6946600	2.30839e-05	2
Run4_U1	1676141	Wenzhouxiangellaceae	family	6945900	1.37754e-05	2
Run4_U2	8930	Columbidae	family	6940600	2.3064e-05	1
Run5_U3	742845	Malasseziaceae	family	6937800	4.55839e-06	1
Run4_U2	241722	Eremomycetaceae	family	6937500	2.30537e-05	4
Run4_U3	1836792	Chthoniobacteraceae	family	6936640	8.41262e-06	3
Run4_U2	33856	Fragilariaceae	family	6924200	2.30095e-05	2
Run4_U1	281213	Microthyriaceae	family	6919900	1.37238e-05	2
Run4_U2	7114	Pieridae	family	6914600	2.29776e-05	1
Run4_U1	255527	Saccharospirillaceae	family	6898100	1.36806e-05	1
Run4_U2	204431	Fibrobacteraceae	family	6895500	2.29141e-05	2
Run4_U2	1156497	Pichiaceae	family	6885900	2.28822e-05	3
Run5_U3	8561	Gekkonidae	family	6870070	4.51389e-06	3
Run4_U4	4118	Convolvulaceae	family	6850500	7.62311e-06	2
Run5_U3	2767072	Treboniaceae	family	6847500	4.49906e-06	2
Run5_U3	2005523	Paludibacteraceae	family	6840200	4.49426e-06	1
Run5_U3	9158	Passeridae	family	6816400	4.47862e-06	2
Run5_U4	1644061	Natrialbaceae	family	6807900	3.49653e-06	3
Run4_U2	2028216	Grifolaceae	family	6805300	2.26144e-05	2
Run4_U2	1706375	Spongiibacteraceae	family	6800530	2.25985e-05	7
Run5_U4	2571193	Dictyobacteraceae	family	6774300	3.47927e-06	1
Run5_U1	4118	Convolvulaceae	family	6763000	3.56617e-06	1
Run4_U3	24966	Rubiaceae	family	6761300	8.19997e-06	1
Run5_U2	281213	Microthyriaceae	family	6748600	5.82223e-06	2
Run4_U3	38624	Phascolarctidae	family	6748200	8.18408e-06	2
Run4_U2	9158	Passeridae	family	6746300	2.24183e-05	3
Run5_U1	6936	Argasidae	family	6739400	3.55373e-06	1
Run4_U1	6407	Glossiphoniidae	family	6738900	1.33648e-05	1
Run5_U2	4118	Convolvulaceae	family	6728400	5.80481e-06	1
Run4_U1	7865	Callorhinchidae	family	6726600	1.33404e-05	1
Run4_U2	186827	Aerococcaceae	family	6711700	2.23033e-05	1
Run5_U4	35484	Haematococcaceae	family	6689000	3.43546e-06	2
Run4_U2	281213	Microthyriaceae	family	6671300	2.21691e-05	2
Run4_U2	188709	Thermotogaceae	family	6661900	2.21378e-05	3
Run4_U3	4429	Nelumbonaceae	family	6629900	8.04061e-06	1
Run4_U4	186827	Aerococcaceae	family	6622800	7.36973e-06	1
Run5_U2	2232	Archaeoglobaceae	family	6619100	5.71051e-06	1
Run4_U3	40552	Asparagaceae	family	6604000	8.0092e-06	1
Run5_U1	3773	Cephalotaceae	family	6585700	3.47268e-06	2
Run4_U2	9224	Psittacidae	family	6576900	2.18554e-05	2
Run4_U1	768649	Thermosporotrichaceae	family	6556700	1.30035e-05	1
Run5_U4	9775	Trichechidae	family	6538000	3.35791e-06	2
Run5_U4	186828	Carnobacteriaceae	family	6512500	3.34481e-06	2
Run4_U4	221669	Diademaceae	family	6509000	7.2431e-06	1
Run4_U2	1570339	Peptoniphilaceae	family	6507500	2.16248e-05	3
Run4_U2	6208	Taeniidae	family	6479400	2.15314e-05	1
Run4_U4	38749	Phaeodactylaceae	family	6450900	7.17844e-06	1
Run4_U2	30459	Strigidae	family	6447300	2.14247e-05	1
Run4_U2	8224	Scombridae	family	6436200	2.13878e-05	2
Run5_U4	47693	Climacteridae	family	6414400	3.29443e-06	2
Run4_U4	2231493	Phaeomoniellaceae	family	6411100	7.13415e-06	1
Run4_U3	173245	Echeneidae	family	6373100	7.72917e-06	1
Run4_U2	768668	Thermogemmatisporaceae	family	6367300	2.11589e-05	2
Run4_U2	44191	Plexauridae	family	6359600	2.11333e-05	3
Run4_U4	2589077	Lachnaceae	family	6354100	7.07073e-06	1
Run4_U2	16714	Juglandaceae	family	6350500	2.1103e-05	2
Run4_U2	1920240	Kangiellaceae	family	6350300	2.11024e-05	1
Run5_U4	45307	Melanommataceae	family	6345700	3.25914e-06	2
Run5_U4	1208339	Trematosphaeriaceae	family	6332600	3.25241e-06	2
Run5_U2	47693	Climacteridae	family	6325900	5.45756e-06	2
Run4_U2	4894	Schizosaccharomycetaceae	family	6319900	2.10014e-05	1
Run4_U2	2691359	Lacipirellulaceae	family	6310760	2.0971e-05	4
Run4_U2	10139	Caviidae	family	6307600	2.09605e-05	1
Run4_U4	47693	Climacteridae	family	6303400	7.01431e-06	2
Run4_U3	1028423	Ceratocystidaceae	family	6295900	7.63554e-06	2
Run4_U4	570265	Methanocellaceae	family	6293400	7.00318e-06	1
Run4_U3	27479	Reduviidae	family	6289000	7.62717e-06	2
Run4_U2	265316	Cyanidiaceae	family	6272300	2.08432e-05	1
Run4_U2	4118	Convolvulaceae	family	6253200	2.07797e-05	2
Run4_U1	5279	Tilletiaceae	family	6234200	1.23639e-05	2
Run5_U1	5020	Phaeosphaeriaceae	family	6234100	3.28728e-06	1
Run4_U1	453228	Desulfarculaceae	family	6197600	1.22913e-05	2
Run4_U2	3623	Actinidiaceae	family	6186900	2.05594e-05	2
Run4_U1	38624	Phascolarctidae	family	6183600	1.22635e-05	2
Run5_U3	31984	Heliobacteriaceae	family	6164000	4.04997e-06	1
Run4_U2	2231493	Phaeomoniellaceae	family	6163700	2.04823e-05	1
Run5_U3	3487	Moraceae	family	6163600	4.04971e-06	1
Run4_U1	1049651	Ectobiidae	family	6157700	1.22122e-05	1
Run5_U4	9265	Didelphidae	family	6140800	3.15391e-06	2
Run4_U2	1730093	Rhipiduridae	family	6112100	2.03108e-05	1
Run4_U4	40580	Hemiscylliidae	family	6111700	6.80099e-06	2
Run4_U2	4345	Ericaceae	family	6110200	2.03045e-05	2
Run4_U1	4870	Endogonaceae	family	6108400	1.21144e-05	2
Run4_U4	2820280	Sphingosinicellaceae	family	6106600	6.79531e-06	1
Run5_U4	2767072	Treboniaceae	family	6102100	3.13403e-06	1
Run4_U1	315429	Meloidogynidae	family	6086700	1.20714e-05	4
Run5_U4	4118	Convolvulaceae	family	6081000	3.12319e-06	1
Run5_U2	186828	Carnobacteriaceae	family	6072200	5.23868e-06	2
Run4_U1	2803844	Usitatibacteraceae	family	6069800	1.20378e-05	1
Run4_U3	34489	Mucoraceae	family	6069500	7.36097e-06	2
Run4_U1	94233	Mastacembelidae	family	6069000	1.20363e-05	3
Run4_U2	36753	Gigasporaceae	family	6066800	2.01603e-05	2
Run4_U2	2024004	Mycenaceae	family	6065300	2.01553e-05	2
Run4_U1	1853231	Odoribacteraceae	family	6060700	1.20198e-05	1
Run4_U2	4136	Lamiaceae	family	6054700	2.01201e-05	2
Run4_U1	189773	Herpetosiphonaceae	family	6045900	1.19904e-05	2
Run4_U2	8785	Casuariidae	family	6045500	2.00895e-05	1
Run5_U4	655351	Cohaesibacteraceae	family	6043500	3.10393e-06	1
Run5_U4	742845	Malasseziaceae	family	6033900	3.099e-06	2
Run4_U1	54049	Stercorariidae	family	6016000	1.19311e-05	1
Run4_U1	29007	Neocallimastigaceae	family	6002800	1.1905e-05	1
Run5_U2	2813035	Parvibaculaceae	family	5989700	5.16751e-06	1
Run4_U3	1208339	Trematosphaeriaceae	family	5980700	7.25327e-06	1
Run4_U3	47743	Hyaloscyphaceae	family	5964200	7.23326e-06	1
Run4_U1	637851	Gongylonematidae	family	5962800	1.18256e-05	1
Run4_U2	1812776	Sporocadaceae	family	5958500	1.98004e-05	2
Run4_U4	10158	Octodontidae	family	5957000	6.62884e-06	1
Run4_U1	1544800	Rhodothalassiaceae	family	5955700	1.18116e-05	2
Run4_U2	6936	Argasidae	family	5953000	1.97821e-05	1
Run4_U3	2767072	Treboniaceae	family	5936300	7.19942e-06	1
Run4_U1	2771471	Thiovulaceae	family	5911400	1.17237e-05	2
Run5_U2	2755564	Mollisiaceae	family	5900500	5.09055e-06	1
Run4_U4	28771	Rivulidae	family	5900300	6.56575e-06	2
Run4_U2	972	Halanaerobiaceae	family	5898700	1.96017e-05	1
Run4_U2	2768097	Orchesellidae	family	5888800	1.95688e-05	1
Run4_U1	2507544	Candidatus Termititenacaceae	family	5886400	1.16741e-05	1
Run4_U4	972	Halanaerobiaceae	family	5886400	6.55028e-06	1
Run4_U1	9803	Rhinocerotidae	family	5859510	1.16208e-05	2
Run5_U2	121221	Pediculidae	family	5847800	5.04509e-06	2
Run5_U1	2005473	Muribaculaceae	family	5810600	3.06397e-06	1
Run5_U3	6208	Taeniidae	family	5790800	3.80477e-06	1
Run4_U2	34353	Dipodascaceae	family	5788400	1.92352e-05	1
Run4_U1	1937960	Lewinellaceae	family	5787400	1.14778e-05	8
Run4_U3	6208	Taeniidae	family	5784200	7.01496e-06	1
Run4_U2	85032	Acidothermaceae	family	5784100	1.92209e-05	2
Run5_U4	1643685	Borreliaceae	family	5779800	2.9685e-06	2
Run4_U3	8079	Poeciliidae	family	5777700	7.00708e-06	2
Run4_U2	45349	Edwardsiidae	family	5775600	1.91926e-05	2
Run4_U2	3245	Selaginellaceae	family	5775200	1.91913e-05	1
Run5_U3	412447	Criblamydiaceae	family	5769100	3.79051e-06	1
Run5_U3	145357	Dermacoccaceae	family	5765900	3.78841e-06	1
Run4_U2	1331809	Kordiimonadaceae	family	5763120	1.91512e-05	2
Run5_U1	795749	Ignavibacteriaceae	family	5758600	3.03655e-06	1
Run4_U2	9780	Elephantidae	family	5754000	1.91208e-05	3
Run5_U3	175129	Picathartidae	family	5747600	3.77638e-06	1
Run4_U2	7953	Cyprinidae	family	5747400	1.90989e-05	2
Run4_U2	1676141	Wenzhouxiangellaceae	family	5746770	1.90968e-05	3
Run4_U1	8522	Lacertidae	family	5736800	1.13774e-05	2
Run5_U2	972	Halanaerobiaceae	family	5733800	4.94673e-06	1
Run5_U4	2813951	Terasakiellaceae	family	5732100	2.944e-06	1
Run5_U2	1229510	Hydnodontaceae	family	5729200	4.94277e-06	1
Run4_U3	7865	Callorhinchidae	family	5724300	6.94232e-06	1
Run4_U2	9256	Ornithorhynchidae	family	5722500	1.90162e-05	3
Run4_U2	453228	Desulfarculaceae	family	5718200	1.90019e-05	1
Run4_U1	54384	Rhynochetidae	family	5717100	1.13384e-05	2
Run4_U2	3773	Cephalotaceae	family	5710200	1.89753e-05	1
Run4_U3	452340	Gloeophyllaceae	family	5706800	6.92109e-06	1
Run4_U3	99737	Echinostomatidae	family	5705000	6.91891e-06	2
Run4_U4	11050	Flaviviridae	family	5684200	6.32527e-06	1
Run4_U3	188711	Thermodesulfobacteriaceae	family	5666200	6.87185e-06	1
Run4_U1	11270	Rhabdoviridae	family	5661100	1.12273e-05	2
Run4_U1	1163720	Leucosporidiaceae	family	5645200	1.11958e-05	1
Run5_U3	1506295	Serendipitaceae	family	5632200	3.70056e-06	5
Run4_U1	186814	Thermoanaerobacteraceae	family	5624200	1.11541e-05	1
Run4_U1	31469	Gracilariaceae	family	5622400	1.11505e-05	2
Run5_U2	6407	Glossiphoniidae	family	5608200	4.83837e-06	2
Run4_U4	28756	Fundulidae	family	5600900	6.23258e-06	1
Run5_U2	35102	Pseudocohnilembidae	family	5594600	4.82664e-06	1
Run4_U3	2092	Mycoplasmataceae	family	5591600	6.78138e-06	2
Run4_U3	9133	Fringillidae	family	5583000	6.77095e-06	1
Run4_U2	909930	Acidaminococcaceae	family	5581300	1.8547e-05	1
Run5_U1	27479	Reduviidae	family	5580800	2.94279e-06	1
Run4_U1	717964	Methylacidiphilaceae	family	5565600	1.10379e-05	1
Run4_U2	7915	Lepisosteidae	family	5546300	1.84306e-05	3
Run4_U1	1028423	Ceratocystidaceae	family	5538400	1.0984e-05	2
Run4_U2	6540	Arionidae	family	5533400	1.83878e-05	2
Run4_U1	109261	Varroidae	family	5520700	1.09488e-05	1
Run5_U1	6540	Arionidae	family	5517600	2.90947e-06	2
Run4_U1	6895	Theraphosidae	family	5516600	1.09407e-05	1
Run5_U1	40297	Galagidae	family	5515400	2.90831e-06	2
Run4_U2	452340	Gloeophyllaceae	family	5514700	1.83256e-05	3
Run5_U3	72045	Syngnathidae	family	5508900	3.61955e-06	1
Run5_U2	267891	Moritellaceae	family	5501000	4.74589e-06	1
Run4_U3	2231493	Phaeomoniellaceae	family	5499700	6.66993e-06	1
Run4_U2	114313	Pipridae	family	5491500	1.82485e-05	1
Run4_U2	40455	Fistulinaceae	family	5486000	1.82303e-05	2
Run4_U2	8903	Podargidae	family	5446800	1.81e-05	2
Run4_U4	27479	Reduviidae	family	5432500	6.04519e-06	2
Run5_U1	2005523	Paludibacteraceae	family	5429200	2.86285e-06	1
Run4_U3	8165	Percidae	family	5410700	6.56199e-06	1
Run5_U3	809	Chlamydiaceae	family	5410000	3.55457e-06	1
Run4_U1	7915	Lepisosteidae	family	5405120	1.07196e-05	2
Run4_U1	3593	Cactaceae	family	5401700	1.07128e-05	1
Run4_U1	7533	Lygaeidae	family	5400400	1.07103e-05	1
Run5_U2	1937961	Haliscomenobacteraceae	family	5391300	4.65125e-06	1
Run4_U4	31345	Bangiaceae	family	5384800	5.99211e-06	1
Run4_U4	38624	Phascolarctidae	family	5381900	5.98888e-06	1
Run4_U1	1450293	Aplosporellaceae	family	5374600	1.06591e-05	1
Run5_U2	2820280	Sphingosinicellaceae	family	5347300	4.61329e-06	1
Run5_U2	1706374	Porticoccaceae	family	5340100	4.60708e-06	1
Run5_U1	11050	Flaviviridae	family	5335600	2.8135e-06	1
Run4_U4	1163720	Leucosporidiaceae	family	5316500	5.9161e-06	2
Run4_U2	77572	Halictidae	family	5302500	1.76205e-05	1
Run4_U2	2571193	Dictyobacteraceae	family	5301910	1.76185e-05	2
Run4_U3	1648490	Rubritaleaceae	family	5300000	6.42773e-06	1
Run5_U1	7865	Callorhinchidae	family	5293000	2.79103e-06	2
Run5_U2	1077264	Chthonomonadaceae	family	5282200	4.55712e-06	1
Run4_U2	33259	Toxocaridae	family	5281000	1.7549e-05	1
Run4_U1	396331	Phanerochaetaceae	family	5274100	1.04598e-05	1
Run5_U2	35484	Haematococcaceae	family	5260500	4.5384e-06	1
Run4_U4	9740	Phocoenidae	family	5244600	5.83609e-06	1
Run4_U1	320583	Conexibacteraceae	family	5230700	1.03737e-05	1
Run4_U1	153640	Bucorvidae	family	5229200	1.03707e-05	1
Run5_U1	9498	Cebidae	family	5226000	2.7557e-06	1
Run4_U4	47743	Hyaloscyphaceae	family	5212100	5.79993e-06	1
Run5_U4	27479	Reduviidae	family	5211100	2.67641e-06	2
Run4_U4	1450326	Lophiotremataceae	family	5206700	5.79392e-06	1
Run4_U1	1131624	Thermoascaceae	family	5205000	1.03227e-05	1
Run4_U3	30599	Indriidae	family	5184100	6.28717e-06	2
Run4_U4	1934946	Immundisolibacteraceae	family	5184100	5.76877e-06	1
Run4_U3	1055686	Sandaracinaceae	family	5177500	6.27917e-06	2
Run5_U2	340080	Parameciidae	family	5172500	4.46248e-06	1
Run5_U3	9681	Felidae	family	5154900	3.38696e-06	1
Run4_U4	34479	Spizellomycetaceae	family	5149700	5.73049e-06	1
Run4_U4	189773	Herpetosiphonaceae	family	5133400	5.71235e-06	2
Run4_U3	26766	Myricaceae	family	5115700	6.20422e-06	1
Run4_U3	2028216	Grifolaceae	family	5115700	6.20422e-06	2
Run4_U2	5398	Bolbitiaceae	family	5083700	1.68934e-05	2
Run4_U4	340080	Parameciidae	family	5083300	5.6566e-06	1
Run4_U3	2682468	Pyramimonadaceae	family	5080100	6.16104e-06	1
Run4_U2	767018	Diaporthaceae	family	5074600	1.68632e-05	2
Run4_U2	11050	Flaviviridae	family	5072100	1.68549e-05	1
Run4_U2	28756	Fundulidae	family	5054800	1.67974e-05	1
Run5_U2	72045	Syngnathidae	family	5029700	4.33928e-06	1
Run4_U4	2092	Mycoplasmataceae	family	5016980	5.5828e-06	3
Run4_U3	566277	Lentisphaeraceae	family	5007400	6.07287e-06	1
Run5_U2	412447	Criblamydiaceae	family	5005400	4.31832e-06	1
Run5_U2	7717	Cionidae	family	5001300	4.31478e-06	1
Run4_U4	27833	Heligmonellidae	family	4992900	5.55601e-06	2
Run4_U2	1853227	Rubricoccaceae	family	4974800	1.65315e-05	1
Run5_U2	175129	Picathartidae	family	4968700	4.28666e-06	1
Run4_U2	1163720	Leucosporidiaceae	family	4947800	1.64418e-05	1
Run4_U3	6895	Theraphosidae	family	4932900	5.98252e-06	1
Run4_U4	1853227	Rubricoccaceae	family	4929300	5.48523e-06	1
Run5_U2	99737	Echinostomatidae	family	4929100	4.25249e-06	1
Run5_U3	2813951	Terasakiellaceae	family	4928300	3.23807e-06	1
Run4_U3	219169	Stentoridae	family	4927900	5.97646e-06	1
Run4_U3	5189	Ascobolaceae	family	4927300	5.97573e-06	1
Run4_U1	28756	Fundulidae	family	4906700	9.73114e-06	1
Run4_U1	1934946	Immundisolibacteraceae	family	4905700	9.72916e-06	1
Run4_U3	8314	Salamandridae	family	4899800	5.94238e-06	1
Run4_U2	412447	Criblamydiaceae	family	4898900	1.62793e-05	2
Run4_U3	3623	Actinidiaceae	family	4895100	5.93668e-06	2
Run4_U1	4118	Convolvulaceae	family	4893200	9.70437e-06	1
Run4_U2	48595	Rhizopogonaceae	family	4887900	1.62428e-05	1
Run4_U1	1217822	Xylonaceae	family	4883800	9.68573e-06	3
Run4_U4	1506295	Serendipitaceae	family	4878800	5.42904e-06	3
Run4_U1	186828	Carnobacteriaceae	family	4854700	9.62801e-06	2
Run5_U2	2135438	Ramazzottiidae	family	4840100	4.17571e-06	1
Run4_U1	31984	Heliobacteriaceae	family	4838900	9.59668e-06	2
Run4_U3	5227	Auriculariaceae	family	4809700	5.83311e-06	1
Run5_U4	99737	Echinostomatidae	family	4790400	2.46034e-06	1
Run4_U1	7089	Bombycidae	family	4787900	9.49553e-06	2
Run4_U4	9265	Didelphidae	family	4764900	5.30229e-06	3
Run5_U3	6540	Arionidae	family	4764400	3.13039e-06	2
Run4_U1	1962910	Bryobacteraceae	family	4746400	9.41323e-06	1
Run5_U4	340080	Parameciidae	family	4741200	2.43507e-06	1
Run4_U1	2024004	Mycenaceae	family	4739400	9.39935e-06	1
Run4_U2	2042895	Gottschalkiaceae	family	4728300	1.57124e-05	1
Run5_U2	11050	Flaviviridae	family	4728300	4.07926e-06	1
Run4_U2	47743	Hyaloscyphaceae	family	4727100	1.57084e-05	1
Run4_U2	717964	Methylacidiphilaceae	family	4723100	1.56951e-05	1
Run4_U4	3487	Moraceae	family	4722200	5.25478e-06	1
Run4_U4	186828	Carnobacteriaceae	family	4719700	5.252e-06	2
Run4_U4	1706374	Porticoccaceae	family	4711600	5.24298e-06	2
Run4_U2	8220	Gobiidae	family	4699800	1.56177e-05	1
Run5_U2	5192	Morchellaceae	family	4694800	4.05036e-06	1
Run5_U4	10139	Caviidae	family	4694400	2.41104e-06	1
Run4_U3	72045	Syngnathidae	family	4692400	5.69085e-06	1
Run4_U1	81890	Cisticolidae	family	4692200	9.30574e-06	1
Run5_U2	558415	Marinilabiliaceae	family	4691200	4.04725e-06	2
Run5_U2	10139	Caviidae	family	4689300	4.04561e-06	1
Run5_U3	2483367	Sedimentisphaeraceae	family	4686100	3.07894e-06	1
Run4_U4	1655514	Pelagibacteraceae	family	4684100	5.21238e-06	1
Run4_U4	186333	Anaeroplasmataceae	family	4683300	5.21149e-06	1
Run4_U1	224379	Hahellaceae	family	4673300	9.26826e-06	2
Run4_U3	2812006	Bruguierivoracaceae	family	4670900	5.66477e-06	3
Run4_U3	7135	Pyralidae	family	4669200	5.66271e-06	1
Run4_U1	4345	Ericaceae	family	4668700	9.25913e-06	1
Run4_U3	414877	Catenulisporaceae	family	4666500	5.65944e-06	1
Run5_U2	9498	Cebidae	family	4660900	4.02111e-06	1
Run4_U2	637851	Gongylonematidae	family	4658000	1.54788e-05	1
Run4_U2	1647988	Akkermansiaceae	family	4649700	1.54512e-05	1
Run4_U2	9747	Monodontidae	family	4636900	1.54087e-05	1
Run4_U4	407032	Nitrospinaceae	family	4624900	5.1465e-06	1
Run4_U4	27065	Theaceae	family	4612400	5.13259e-06	1
Run5_U4	972	Halanaerobiaceae	family	4598600	2.36183e-06	1
Run4_U4	99737	Echinostomatidae	family	4593200	5.11123e-06	1
Run5_U1	99737	Echinostomatidae	family	4592700	2.42176e-06	1
Run5_U4	1963268	Haloarculaceae	family	4584500	2.35459e-06	1
Run5_U3	85032	Acidothermaceae	family	4584000	3.01186e-06	1
Run4_U1	8578	Colubridae	family	4559800	9.04316e-06	1
Run4_U1	2813035	Parvibaculaceae	family	4555600	9.03483e-06	1
Run4_U2	1508635	Roseiflexaceae	family	4545820	1.5106e-05	4
Run5_U2	2005523	Paludibacteraceae	family	4544300	3.92051e-06	1
Run4_U4	1344966	Phycomycetaceae	family	4519300	5.02899e-06	1
Run4_U3	1506295	Serendipitaceae	family	4494600	5.45096e-06	3
Run5_U2	2822331	Segnochrobactraceae	family	4480700	3.86564e-06	2
Run5_U3	35484	Haematococcaceae	family	4469700	2.93676e-06	1
Run5_U1	7143	Papilionidae	family	4467100	2.35553e-06	1
Run4_U3	145359	Rarobacteraceae	family	4463300	5.413e-06	1
Run5_U4	30599	Indriidae	family	4456600	2.2889e-06	2
Run4_U1	3514	Betulaceae	family	4456400	8.83809e-06	1
Run4_U3	1163720	Leucosporidiaceae	family	4451500	5.39869e-06	2
Run4_U1	2589077	Lachnaceae	family	4448800	8.82302e-06	1
Run5_U1	1962910	Bryobacteraceae	family	4448400	2.34567e-06	1
Run5_U4	2448023	Ilumatobacteraceae	family	4445800	2.28336e-06	1
Run4_U4	281213	Microthyriaceae	family	4419100	4.91749e-06	1
Run5_U1	213116	Desulfomicrobiaceae	family	4417000	2.32911e-06	1
Run5_U1	2813951	Terasakiellaceae	family	4407100	2.32389e-06	1
Run4_U2	2813035	Parvibaculaceae	family	4403040	1.46315e-05	2
Run4_U1	117942	Desulfurellaceae	family	4392100	8.71057e-06	1
Run4_U4	418939	Pontosphaeraceae	family	4390500	4.88567e-06	2
Run4_U1	2767072	Treboniaceae	family	4379900	8.68637e-06	1
Run4_U3	543313	Clostridiales Family XII. Incertae Sedis	family	4378400	5.31004e-06	1
Run4_U1	41302	Oikopleuridae	family	4374000	8.67467e-06	2
Run4_U4	1028423	Ceratocystidaceae	family	4373000	4.86619e-06	2
Run4_U4	431959	Wallemiaceae	family	4367300	4.85985e-06	1
Run4_U1	29827	Lipomycetaceae	family	4356300	8.63957e-06	1
Run4_U3	186333	Anaeroplasmataceae	family	4347600	5.27268e-06	1
Run4_U1	597359	Kiloniellaceae	family	4347100	8.62132e-06	1
Run5_U3	85022	Jonesiaceae	family	4339300	2.85108e-06	1
Run5_U2	27830	Strongylidae	family	4330800	3.73632e-06	1
Run4_U4	4345	Ericaceae	family	4309700	4.79575e-06	1
Run5_U1	27843	Fasciolidae	family	4301700	2.26831e-06	2
Run4_U1	4747	Orchidaceae	family	4297900	8.52375e-06	2
Run5_U1	6895	Theraphosidae	family	4295500	2.26504e-06	1
Run4_U2	9803	Rhinocerotidae	family	4279580	1.42213e-05	2
Run4_U1	6936	Argasidae	family	4274200	8.47675e-06	1
Run4_U2	121221	Pediculidae	family	4264200	1.41702e-05	2
Run4_U3	499202	Lichtheimiaceae	family	4251000	5.15553e-06	1
Run4_U3	9158	Passeridae	family	4228200	5.12788e-06	1
Run4_U1	38755	Thalassionemataceae	family	4226600	8.38234e-06	1
Run4_U1	2448023	Ilumatobacteraceae	family	4224000	8.37719e-06	1
Run5_U2	6540	Arionidae	family	4219000	3.63987e-06	2
Run5_U2	85032	Acidothermaceae	family	4207200	3.62969e-06	1
Run4_U4	2232	Archaeoglobaceae	family	4205300	4.67958e-06	1
Run4_U4	2137278	Salinarimonadaceae	family	4187900	4.66022e-06	1
Run4_U2	58669	Hypsibiidae	family	4181700	1.3896e-05	1
Run4_U2	320599	Solirubrobacteraceae	family	4179030	1.38871e-05	4
Run4_U3	1921783	Kiritimatiellaceae	family	4176600	5.0653e-06	1
Run4_U2	2066434	Geminicoccaceae	family	4174800	1.38731e-05	1
Run5_U3	189773	Herpetosiphonaceae	family	4166400	2.73748e-06	1
Run4_U4	2005523	Paludibacteraceae	family	4163900	4.63351e-06	1
Run5_U3	699189	Iflaviridae	family	4139400	2.71974e-06	1
Run4_U4	29585	Marchantiaceae	family	4137600	4.60425e-06	1
Run4_U2	742845	Malasseziaceae	family	4131300	1.37285e-05	1
Run5_U3	145358	Bogoriellaceae	family	4128100	2.71231e-06	1
Run5_U3	1643685	Borreliaceae	family	4123000	2.70896e-06	2
Run5_U2	2813951	Terasakiellaceae	family	4119300	3.55385e-06	1
Run4_U1	2036754	Chelatococcaceae	family	4113500	8.15804e-06	1
Run4_U1	1643950	Fervidobacteriaceae	family	4112400	8.15586e-06	1
Run5_U1	320583	Conexibacteraceae	family	4108100	2.16623e-06	1
Run4_U4	543313	Clostridiales Family XII. Incertae Sedis	family	4089100	4.55028e-06	1
Run4_U2	54124	Neodiplogasteridae	family	4078100	1.35517e-05	1
Run4_U2	9265	Didelphidae	family	4064930	1.3508e-05	2
Run4_U4	9747	Monodontidae	family	4060300	4.51823e-06	1
Run4_U1	972	Halanaerobiaceae	family	4059900	8.05174e-06	1
Run4_U2	281109	Aulographaceae	family	4039400	1.34231e-05	1
Run4_U2	82593	Geometridae	family	4030800	1.33946e-05	1
Run4_U2	2831090	Blastochloridaceae	family	4024300	1.3373e-05	2
Run4_U3	1813606	Balneolaceae	family	4019720	4.87504e-06	2
Run4_U4	69291	Gasterosteidae	family	4014700	4.46748e-06	2
Run5_U4	7501	Termopsidae	family	3999600	2.05419e-06	1
Run4_U1	3487	Moraceae	family	3994900	7.92283e-06	1
Run5_U2	2483367	Sedimentisphaeraceae	family	3990100	3.44239e-06	1
Run4_U3	316606	Segniliparaceae	family	3988900	4.83766e-06	1
Run4_U2	1333713	Schleiferiaceae	family	3980600	1.32277e-05	1
Run4_U1	34371	Erysiphaceae	family	3976300	7.88594e-06	1
Run4_U3	145358	Bogoriellaceae	family	3961800	4.80479e-06	1
Run4_U4	1450293	Aplosporellaceae	family	3961400	4.40817e-06	1
Run4_U4	6407	Glossiphoniidae	family	3944100	4.38892e-06	1
Run4_U4	2028212	Laetiporaceae	family	3941600	4.38614e-06	2
Run4_U2	1049651	Ectobiidae	family	3938300	1.30872e-05	1
Run4_U1	6214	Hymenolepididae	family	3937900	7.80978e-06	1
Run4_U3	2813035	Parvibaculaceae	family	3930800	4.76719e-06	1
Run5_U1	3623	Actinidiaceae	family	3924000	2.06915e-06	2
Run4_U1	2750048	Clytiidae	family	3922000	7.77825e-06	1
Run4_U2	3593	Cactaceae	family	3909410	1.29912e-05	3
Run5_U3	3688	Salicaceae	family	3909000	2.56836e-06	1
Run4_U2	9277	Dasyuridae	family	3895400	1.29446e-05	2
Run4_U2	2755564	Mollisiaceae	family	3895100	1.29436e-05	2
Run4_U2	3216	Funariaceae	family	3876900	1.28831e-05	1
Run4_U3	6214	Hymenolepididae	family	3873190	4.69733e-06	2
Run4_U1	9393	Tupaiidae	family	3865200	7.6656e-06	1
Run5_U1	972	Halanaerobiaceae	family	3862400	2.03667e-06	1
Run4_U4	452340	Gloeophyllaceae	family	3860800	4.29623e-06	1
Run4_U4	1648490	Rubritaleaceae	family	3852300	4.28677e-06	1
Run4_U2	418939	Pontosphaeraceae	family	3842900	1.27702e-05	3
Run5_U1	145358	Bogoriellaceae	family	3831800	2.02053e-06	1
Run4_U2	2771471	Thiovulaceae	family	3830900	1.27303e-05	1
Run5_U4	7865	Callorhinchidae	family	3827800	1.96595e-06	1
Run4_U2	7533	Lygaeidae	family	3819800	1.26934e-05	1
Run4_U2	1506295	Serendipitaceae	family	3816300	1.26818e-05	2
Run5_U2	320583	Conexibacteraceae	family	3781200	3.26216e-06	1
Run4_U1	10699	Siphoviridae	family	3778700	7.49405e-06	1
Run4_U3	47757	Adrianichthyidae	family	3776300	4.57982e-06	1
Run4_U2	6895	Theraphosidae	family	3774500	1.25429e-05	1
Run4_U2	2267	Thermoproteaceae	family	3770400	1.25292e-05	1
Run4_U1	9608	Canidae	family	3750000	7.43713e-06	1
Run5_U1	9158	Passeridae	family	3744600	1.97455e-06	1
Run4_U2	2005525	Tannerellaceae	family	3743300	1.24392e-05	1
Run4_U3	699189	Iflaviridae	family	3742200	4.53846e-06	1
Run4_U2	699189	Iflaviridae	family	3733500	1.24066e-05	2
Run4_U1	11050	Flaviviridae	family	3724500	7.38656e-06	1
Run4_U1	186804	Peptostreptococcaceae	family	3713200	7.36415e-06	1
Run4_U1	1921783	Kiritimatiellaceae	family	3704200	7.3463e-06	1
Run4_U1	6208	Taeniidae	family	3685300	7.30882e-06	2
Run4_U1	9158	Passeridae	family	3683450	7.30515e-06	3
Run5_U3	1163720	Leucosporidiaceae	family	3678400	2.41684e-06	1
Run5_U3	1643950	Fervidobacteriaceae	family	3676800	2.41579e-06	1
Run4_U2	186828	Carnobacteriaceae	family	3676200	1.22162e-05	2
Run4_U4	27843	Fasciolidae	family	3665490	4.07889e-06	2
Run5_U1	36753	Gigasporaceae	family	3651400	1.92541e-06	1
Run5_U2	38624	Phascolarctidae	family	3646900	3.1463e-06	1
Run4_U2	2750048	Clytiidae	family	3645200	1.21132e-05	1
Run5_U3	2813035	Parvibaculaceae	family	3636500	2.38931e-06	1
Run4_U2	7865	Callorhinchidae	family	3636000	1.20826e-05	1
Run5_U2	742845	Malasseziaceae	family	3635000	3.13603e-06	1
Run4_U2	34064	Francisellaceae	family	3622800	1.20388e-05	1
Run5_U1	5339	Agaricaceae	family	3622300	1.91006e-06	1
Run4_U2	94233	Mastacembelidae	family	3622000	1.20361e-05	2
Run5_U3	7717	Cionidae	family	3609100	2.37131e-06	1
Run5_U1	1853231	Odoribacteraceae	family	3604100	1.90046e-06	1
Run4_U2	320583	Conexibacteraceae	family	3596500	1.19514e-05	1
Run5_U2	27833	Heligmonellidae	family	3577800	3.08668e-06	1
Run4_U4	189527	Indicatoridae	family	3576900	3.98031e-06	2
Run5_U4	189773	Herpetosiphonaceae	family	3558800	1.82779e-06	1
Run5_U1	418939	Pontosphaeraceae	family	3556300	1.87526e-06	1
Run4_U2	655351	Cohaesibacteraceae	family	3552300	1.18045e-05	1
Run5_U4	2005523	Paludibacteraceae	family	3548400	1.82245e-06	1
Run5_U3	5020	Phaeosphaeriaceae	family	3545200	2.32933e-06	1
Run4_U1	1131320	Euglenaceae	family	3541900	7.02442e-06	1
Run4_U3	8893	Apodidae	family	3539400	4.29251e-06	2
Run4_U2	1813606	Balneolaceae	family	3528880	1.17267e-05	3
Run4_U1	9655	Mustelidae	family	3525800	6.99249e-06	3
Run5_U3	414877	Catenulisporaceae	family	3524100	2.31546e-06	2
Run4_U1	2024747	Dactyloidae	family	3517800	6.97663e-06	2
Run4_U2	1921783	Kiritimatiellaceae	family	3513400	1.16752e-05	1
Run5_U1	767018	Diaporthaceae	family	3506200	1.84884e-06	1
Run5_U2	5339	Agaricaceae	family	3488500	3.00964e-06	1
Run5_U4	85032	Acidothermaceae	family	3486400	1.79061e-06	1
Run4_U4	1963268	Haloarculaceae	family	3462900	3.85345e-06	1
Run5_U1	30995	Sisoridae	family	3448900	1.81863e-06	1
Run4_U4	264006	Dermophiidae	family	3444400	3.83286e-06	1
Run4_U1	5237	Tulasnellaceae	family	3441700	6.8257e-06	1
Run4_U3	1853231	Odoribacteraceae	family	3438900	4.17063e-06	1
Run5_U3	1331736	Ruaniaceae	family	3438000	2.25889e-06	1
Run4_U3	8157	Carangidae	family	3436400	4.1676e-06	1
Run4_U1	1506295	Serendipitaceae	family	3434300	6.81103e-06	2
Run5_U3	30599	Indriidae	family	3413860	2.24303e-06	2
Run5_U2	2682468	Pyramimonadaceae	family	3402600	2.93553e-06	1
Run4_U2	1131624	Thermoascaceae	family	3402400	1.13064e-05	1
Run4_U1	412447	Criblamydiaceae	family	3402000	6.74697e-06	2
Run4_U4	7511	Pulicidae	family	3401500	3.78513e-06	1
Run4_U3	58055	Rhinolophidae	family	3369800	4.08683e-06	1
Run5_U2	510685	Sneathiellaceae	family	3365600	2.90361e-06	1
Run4_U4	5339	Agaricaceae	family	3357200	3.73583e-06	2
Run4_U1	7489	Trichogrammatidae	family	3357170	6.65806e-06	2
Run4_U2	59795	Catenulaceae	family	3352800	1.11415e-05	1
Run4_U1	8314	Salamandridae	family	3346900	6.63769e-06	1
Run5_U3	2812006	Bruguierivoracaceae	family	3346000	2.19844e-06	2
Run4_U2	396331	Phanerochaetaceae	family	3336900	1.10887e-05	1
Run4_U3	5148	Sordariaceae	family	3335100	4.04474e-06	1
Run4_U1	9431	Vespertilionidae	family	3322100	6.58851e-06	1
Run4_U2	2762306	Roseivirgaceae	family	3318400	1.10272e-05	1
Run4_U1	2005519	Barnesiellaceae	family	3313700	6.57185e-06	1
Run4_U4	45307	Melanommataceae	family	3299800	3.67196e-06	1
Run4_U2	7042	Curculionidae	family	3297700	1.09584e-05	2
Run4_U4	7865	Callorhinchidae	family	3287900	3.65871e-06	1
Run4_U3	11050	Flaviviridae	family	3283200	3.9818e-06	1
Run4_U4	2813951	Terasakiellaceae	family	3280800	3.65081e-06	1
Run4_U1	99737	Echinostomatidae	family	3272200	6.48954e-06	1
Run4_U1	400783	Thraupidae	family	3270800	6.48677e-06	1
Run4_U2	164646	Icteridae	family	3270700	1.08687e-05	1
Run5_U2	45307	Melanommataceae	family	3266900	2.81846e-06	1
Run5_U1	8803	Tinamidae	family	3258500	1.71823e-06	1
Run4_U1	7511	Pulicidae	family	3254900	6.45523e-06	1
Run5_U4	203492	Fusobacteriaceae	family	3244300	1.66627e-06	1
Run4_U2	31469	Gracilariaceae	family	3244000	1.078e-05	1
Run5_U4	320583	Conexibacteraceae	family	3242800	1.6655e-06	1
Run5_U2	1163720	Leucosporidiaceae	family	3239700	2.79499e-06	1
Run4_U3	29585	Marchantiaceae	family	3234100	3.92225e-06	1
Run4_U3	7999	Pangasiidae	family	3231100	3.91861e-06	1
Run5_U4	8561	Gekkonidae	family	3222300	1.65497e-06	2
Run4_U2	27065	Theaceae	family	3207900	1.066e-05	1
Run4_U3	35484	Haematococcaceae	family	3204400	3.88623e-06	1
Run4_U1	3608	Rhamnaceae	family	3189100	6.32474e-06	2
Run4_U2	1555239	Caulochytriaceae	family	3186600	1.05892e-05	2
Run4_U3	251612	Anthracoideaceae	family	3184300	3.86185e-06	1
Run4_U1	69291	Gasterosteidae	family	3177440	6.30161e-06	2
Run4_U2	69291	Gasterosteidae	family	3173510	1.05457e-05	2
Run5_U2	28756	Fundulidae	family	3172800	2.73728e-06	1
Run5_U2	2008793	Sterolibacteriaceae	family	3168100	2.73322e-06	2
Run4_U2	30599	Indriidae	family	3155500	1.04859e-05	2
Run4_U3	2813951	Terasakiellaceae	family	3154500	3.82571e-06	1
Run4_U2	6407	Glossiphoniidae	family	3150400	1.04689e-05	1
Run4_U3	7089	Bombycidae	family	3149700	3.81989e-06	1
Run4_U2	942	Anaplasmataceae	family	3148100	1.04613e-05	1
Run4_U1	5339	Agaricaceae	family	3136500	6.22042e-06	3
Run4_U3	2028212	Laetiporaceae	family	3116900	3.78011e-06	2
Run4_U2	47181	Ascodesmidaceae	family	3116200	1.03553e-05	1
Run4_U2	54049	Stercorariidae	family	3113100	1.0345e-05	1
Run4_U2	38624	Phascolarctidae	family	3106700	1.03237e-05	2
Run4_U2	72045	Syngnathidae	family	3102800	1.03108e-05	1
Run5_U3	36753	Gigasporaceae	family	3100800	2.03734e-06	1
Run4_U3	2024981	Notoacmeibacteraceae	family	3090700	3.74834e-06	1
Run4_U4	7089	Bombycidae	family	3087800	3.43605e-06	2
Run5_U3	8893	Apodidae	family	3083600	2.02604e-06	1
Run4_U3	8561	Gekkonidae	family	3083100	3.73912e-06	3
Run5_U1	2146	Acholeplasmataceae	family	3081400	1.62484e-06	1
Run4_U2	1970190	Salinivirgaceae	family	3079800	1.02343e-05	1
Run5_U1	8561	Gekkonidae	family	3064800	1.61609e-06	2
Run5_U2	44191	Plexauridae	family	3064150	2.64354e-06	3
Run4_U1	28771	Rivulidae	family	3053500	6.05581e-06	1
Run5_U1	2448023	Ilumatobacteraceae	family	3041800	1.60396e-06	1
Run5_U1	510685	Sneathiellaceae	family	3011600	1.58804e-06	1
Run5_U3	1096778	Thioalkalispiraceae	family	3006200	1.97518e-06	1
Run4_U1	186333	Anaeroplasmataceae	family	3002800	5.95526e-06	1
Run4_U2	1937961	Haliscomenobacteraceae	family	3001700	9.97481e-06	2
Run4_U3	2005523	Paludibacteraceae	family	2987400	3.62306e-06	1
Run4_U2	40580	Hemiscylliidae	family	2976500	9.89107e-06	2
Run5_U2	655351	Cohaesibacteraceae	family	2974900	2.56654e-06	1
Run4_U4	2812006	Bruguierivoracaceae	family	2972400	3.30763e-06	2
Run4_U1	414877	Catenulisporaceae	family	2970500	5.8912e-06	1
Run4_U3	412447	Criblamydiaceae	family	2965600	3.59662e-06	1
Run4_U2	2100208	Caedimonadaceae	family	2954600	9.81829e-06	1
Run5_U1	1643685	Borreliaceae	family	2946700	1.55381e-06	1
Run4_U1	7953	Cyprinidae	family	2943500	5.83765e-06	1
Run4_U3	2201465	Prasinococcaceae	family	2940200	3.56582e-06	2
Run5_U2	8561	Gekkonidae	family	2938500	2.53514e-06	2
Run4_U3	1450293	Aplosporellaceae	family	2933600	3.55781e-06	1
Run4_U3	9498	Cebidae	family	2926400	3.54908e-06	1
Run4_U2	1706373	Microbulbiferaceae	family	2924500	9.71827e-06	1
Run4_U1	2232	Archaeoglobaceae	family	2906500	5.76427e-06	1
Run5_U4	1163720	Leucosporidiaceae	family	2901700	1.49031e-06	1
Run4_U1	1737406	Tissierellaceae	family	2882600	5.71688e-06	1
Run4_U1	2028212	Laetiporaceae	family	2880200	5.71212e-06	1
Run4_U4	1131624	Thermoascaceae	family	2876200	3.20058e-06	1
Run5_U2	699189	Iflaviridae	family	2874000	2.47949e-06	1
Run5_U3	1028423	Ceratocystidaceae	family	2862900	1.88103e-06	1
Run4_U1	47181	Ascodesmidaceae	family	2861500	5.67503e-06	1
Run4_U1	1471398	Prolixibacteraceae	family	2859800	5.67166e-06	2
Run5_U3	2682468	Pyramimonadaceae	family	2851700	1.87367e-06	1
Run5_U2	33184	Onygenaceae	family	2849500	2.45836e-06	1
Run5_U4	7135	Pyralidae	family	2824100	1.45045e-06	1
Run4_U4	320583	Conexibacteraceae	family	2822400	3.14071e-06	1
Run5_U1	121221	Pediculidae	family	2813700	1.48368e-06	1
Run5_U2	880551	Campephagidae	family	2809400	2.42376e-06	1
Run4_U4	396331	Phanerochaetaceae	family	2794500	3.10967e-06	1
Run4_U4	6895	Theraphosidae	family	2783100	3.09698e-06	1
Run4_U4	414877	Catenulisporaceae	family	2776900	3.09008e-06	1
Run4_U4	5227	Auriculariaceae	family	2768000	3.08018e-06	1
Run5_U4	8522	Lacertidae	family	2767000	1.42113e-06	1
Run4_U3	1643950	Fervidobacteriaceae	family	2764300	3.35249e-06	1
Run4_U1	7402	Braconidae	family	2758900	5.47155e-06	1
Run5_U4	37358	Plasmodiophoridae	family	2756800	1.41589e-06	3
Run4_U4	699189	Iflaviridae	family	2748700	3.0587e-06	1
Run4_U3	1096778	Thioalkalispiraceae	family	2743300	3.32702e-06	1
Run4_U4	175129	Picathartidae	family	2743100	3.05247e-06	1
Run4_U2	2767072	Treboniaceae	family	2739800	9.1045e-06	1
Run4_U2	7511	Pulicidae	family	2718400	9.03339e-06	1
Run5_U1	1163720	Leucosporidiaceae	family	2717600	1.43301e-06	1
Run4_U1	203488	Dictyoglomaceae	family	2701100	5.35692e-06	1
Run4_U1	145357	Dermacoccaceae	family	2685200	5.32538e-06	1
Run5_U2	2448023	Ilumatobacteraceae	family	2681800	2.31368e-06	1
Run5_U1	8788	Dromaiidae	family	2680000	1.41318e-06	2
Run4_U2	11270	Rhabdoviridae	family	2675300	8.89016e-06	1
Run5_U3	216818	Cyclophoraceae	family	2671500	1.75527e-06	1
Run4_U2	3608	Rhamnaceae	family	2667020	8.86265e-06	2
Run4_U2	414877	Catenulisporaceae	family	2659400	8.83733e-06	1
Run5_U2	47757	Adrianichthyidae	family	2656700	2.29202e-06	1
Run5_U2	9775	Trichechidae	family	2645500	2.28236e-06	1
Run5_U1	33184	Onygenaceae	family	2632200	1.38798e-06	1
Run4_U4	9632	Ursidae	family	2628700	2.92517e-06	1
Run4_U2	9676	Hyaenidae	family	2624100	8.72002e-06	2
Run5_U1	2812006	Bruguierivoracaceae	family	2614100	1.37843e-06	2
Run4_U2	2259	Thermococcaceae	family	2608000	8.66652e-06	1
Run4_U2	1450293	Aplosporellaceae	family	2604400	8.65456e-06	1
Run4_U2	1962854	Calditrichaceae	family	2602600	8.64858e-06	1
Run4_U1	267891	Moritellaceae	family	2592900	5.14233e-06	1
Run4_U2	2813951	Terasakiellaceae	family	2590600	8.6087e-06	1
Run4_U1	376918	Aotidae	family	2578900	5.11457e-06	1
Run4_U2	28771	Rivulidae	family	2567300	8.53127e-06	1
Run5_U2	8788	Dromaiidae	family	2566900	2.21455e-06	3
Run5_U2	7865	Callorhinchidae	family	2547000	2.19738e-06	1
Run5_U4	9676	Hyaenidae	family	2541800	1.30546e-06	1
Run5_U2	1191479	Magnetococcaceae	family	2541300	2.19246e-06	1
Run5_U1	400783	Thraupidae	family	2535400	1.33693e-06	1
Run5_U4	121221	Pediculidae	family	2532500	1.30069e-06	1
Run4_U3	153640	Bucorvidae	family	2525500	3.06288e-06	1
Run4_U2	30083	Miridae	family	2516000	8.3608e-06	1
Run5_U1	85022	Jonesiaceae	family	2516000	1.3267e-06	1
Run4_U2	7999	Pangasiidae	family	2506400	8.3289e-06	1
Run4_U2	38755	Thalassionemataceae	family	2486200	8.26177e-06	1
Run4_U1	2813951	Terasakiellaceae	family	2481100	4.92061e-06	1
Run4_U2	143067	Methanotrichaceae	family	2479000	8.23785e-06	1
Run5_U3	1813606	Balneolaceae	family	2476500	1.62715e-06	1
Run4_U2	1937960	Lewinellaceae	family	2470600	8.20994e-06	2
Run4_U4	880551	Campephagidae	family	2469100	2.74757e-06	1
Run4_U2	54378	Cariamidae	family	2468400	8.20262e-06	1
Run4_U1	7143	Papilionidae	family	2466400	4.89145e-06	1
Run5_U3	2146	Acholeplasmataceae	family	2458400	1.61526e-06	1
Run4_U2	4870	Endogonaceae	family	2457300	8.16574e-06	2
Run4_U2	4806	Blastocladiaceae	family	2433100	8.08532e-06	1
Run4_U1	9277	Dasyuridae	family	2417100	4.79368e-06	2
Run4_U2	34426	Exidiaceae	family	2413100	8.01886e-06	1
Run4_U4	9173	Timaliidae	family	2411800	2.68381e-06	1
Run4_U1	30599	Indriidae	family	2411000	4.78158e-06	1
Run4_U1	191394	Deferribacteraceae	family	2393800	4.74747e-06	1
Run4_U4	717954	Lindgomycetaceae	family	2393300	2.66322e-06	1
Run4_U2	880551	Campephagidae	family	2389800	7.94143e-06	1
Run4_U2	2448023	Ilumatobacteraceae	family	2383100	7.91917e-06	1
Run4_U2	1706374	Porticoccaceae	family	2378300	7.90322e-06	2
Run5_U1	42822	Actiniidae	family	2378100	1.25399e-06	1
Run4_U1	8561	Gekkonidae	family	2360200	4.68083e-06	1
Run5_U2	189773	Herpetosiphonaceae	family	2350500	2.02785e-06	1
Run4_U3	126955	Linotaeniidae	family	2350400	2.85052e-06	1
Run4_U3	3745	Rosaceae	family	2343400	2.84203e-06	1
Run5_U3	1277737	Siphonopidae	family	2342900	1.53937e-06	1
Run4_U3	1777752	Candidatus Paracaedibacteraceae	family	2333300	2.82978e-06	1
Run5_U1	45307	Melanommataceae	family	2329000	1.2281e-06	1
Run4_U2	42822	Actiniidae	family	2327600	7.73474e-06	1
Run4_U1	54124	Neodiplogasteridae	family	2321600	4.60428e-06	1
Run4_U2	99737	Echinostomatidae	family	2310000	7.67625e-06	2
Run4_U2	213117	Desulfohalobiaceae	family	2306300	7.66396e-06	1
Run4_U3	1229510	Hydnodontaceae	family	2306200	2.79691e-06	1
Run4_U1	316606	Segniliparaceae	family	2300300	4.56204e-06	1
Run4_U4	2768097	Orchesellidae	family	2294200	2.55294e-06	1
Run5_U1	9676	Hyaenidae	family	2292400	1.2088e-06	1
Run4_U3	3503	Fagaceae	family	2290500	2.77787e-06	1
Run4_U1	880551	Campephagidae	family	2279600	4.52098e-06	1
Run5_U1	30599	Indriidae	family	2273400	1.19878e-06	2
Run4_U2	4747	Orchidaceae	family	2255500	7.49515e-06	1
Run4_U3	2820280	Sphingosinicellaceae	family	2246600	2.72463e-06	1
Run5_U2	1331809	Kordiimonadaceae	family	2245200	1.93701e-06	1
Run4_U2	574935	Schizoporaceae	family	2242900	7.45328e-06	1
Run4_U3	45307	Melanommataceae	family	2238700	2.71505e-06	1
Run4_U1	795749	Ignavibacteriaceae	family	2237100	4.4367e-06	1
Run4_U1	40455	Fistulinaceae	family	2234400	4.43134e-06	1
Run5_U2	268499	Crambidae	family	2229800	1.92372e-06	3
Run4_U1	22097	Amborellaceae	family	2214600	4.39207e-06	1
Run4_U2	2822331	Segnochrobactraceae	family	2213600	7.35591e-06	1
Run5_U3	2201465	Prasinococcaceae	family	2213000	1.45402e-06	1
Run5_U1	1096778	Thioalkalispiraceae	family	2205600	1.16303e-06	1
Run4_U2	27479	Reduviidae	family	2195900	7.29709e-06	3
Run5_U4	33415	Nymphalidae	family	2194900	1.1273e-06	1
Run5_U2	2812006	Bruguierivoracaceae	family	2192200	1.89128e-06	2
Run4_U2	153640	Bucorvidae	family	2178800	7.24027e-06	1
Run4_U3	5186	Pezizaceae	family	2168000	2.62931e-06	1
Run4_U2	9655	Mustelidae	family	2162510	7.18614e-06	3
Run4_U3	10158	Octodontidae	family	2156800	2.61572e-06	1
Run5_U4	2812006	Bruguierivoracaceae	family	2140400	1.09931e-06	1
Run4_U1	2812006	Bruguierivoracaceae	family	2138700	4.24155e-06	1
Run4_U4	8561	Gekkonidae	family	2138700	2.37991e-06	2
Run4_U4	655351	Cohaesibacteraceae	family	2138300	2.37946e-06	1
Run4_U3	1963268	Haloarculaceae	family	2134300	2.58844e-06	1
Run4_U4	7900	Acipenseridae	family	2130800	2.37112e-06	1
Run5_U3	452340	Gloeophyllaceae	family	2121700	1.39403e-06	1
Run4_U2	31352	Compsopogonaceae	family	2115600	7.03025e-06	1
Run4_U3	227329	Pisolithaceae	family	2103700	2.55132e-06	1
Run4_U1	580372	Mariprofundaceae	family	2102600	4.16995e-06	1
Run4_U2	45307	Melanommataceae	family	2100000	6.97841e-06	1
Run4_U3	69291	Gasterosteidae	family	2094990	2.54076e-06	2
Run4_U2	33842	Stephanopyxidaceae	family	2092600	6.95382e-06	1
Run4_U4	34371	Erysiphaceae	family	2089400	2.32505e-06	1
Run5_U2	5186	Pezizaceae	family	2086200	1.79983e-06	1
Run5_U2	2036754	Chelatococcaceae	family	2081300	1.7956e-06	1
Run5_U2	22097	Amborellaceae	family	2080500	1.79491e-06	1
Run5_U2	85022	Jonesiaceae	family	2079400	1.79397e-06	1
Run4_U1	5186	Pezizaceae	family	2078300	4.12176e-06	1
Run4_U2	3146	Characeae	family	2078300	6.9063e-06	1
Run4_U1	29585	Marchantiaceae	family	2077000	4.11918e-06	1
Run4_U1	219169	Stentoridae	family	2055600	4.07674e-06	1
Run5_U4	1540145	Trigonopsidaceae	family	2050800	1.05329e-06	1
Run4_U2	405002	Nothobranchiidae	family	2050200	6.81292e-06	1
Run5_U4	1277737	Siphonopidae	family	2049600	1.05267e-06	1
Run4_U2	267891	Moritellaceae	family	2048000	6.80561e-06	1
Run4_U3	9803	Rhinocerotidae	family	2046600	2.48208e-06	1
Run4_U2	31984	Heliobacteriaceae	family	2044300	6.79332e-06	1
Run4_U1	2236	Halobacteriaceae	family	2044100	4.05393e-06	1
Run4_U2	1544800	Rhodothalassiaceae	family	2040910	6.78205e-06	2
Run4_U1	30417	Opisthocomidae	family	2023700	4.01347e-06	1
Run5_U4	8788	Dromaiidae	family	2021600	1.03829e-06	2
Run4_U3	22097	Amborellaceae	family	2017500	2.44678e-06	1
Run4_U2	2146	Acholeplasmataceae	family	2016700	6.7016e-06	2
Run4_U1	40580	Hemiscylliidae	family	2002800	3.97202e-06	1
Run4_U4	2146	Acholeplasmataceae	family	1993500	2.21833e-06	2
Run4_U4	5237	Tulasnellaceae	family	1987000	2.2111e-06	1
Run5_U4	622454	Cryptosporangiaceae	family	1984900	1.01944e-06	1
Run4_U1	1096778	Thioalkalispiraceae	family	1975400	3.91768e-06	1
Run4_U2	42364	Diatrypaceae	family	1968100	6.5401e-06	1
Run4_U4	1096778	Thioalkalispiraceae	family	1956800	2.17749e-06	1
Run4_U1	1706374	Porticoccaceae	family	1935100	3.83776e-06	2
Run4_U2	46562	Kalotermitidae	family	1934000	6.42678e-06	1
Run5_U1	22097	Amborellaceae	family	1932800	1.01918e-06	1
Run5_U1	33415	Nymphalidae	family	1931700	1.0186e-06	1
Run5_U4	268499	Crambidae	family	1928600	9.90526e-07	1
Run4_U2	1643950	Fervidobacteriaceae	family	1927000	6.40352e-06	1
Run4_U3	48831	Laelapidae	family	1926800	2.33678e-06	1
Run4_U2	8314	Salamandridae	family	1901000	6.31712e-06	1
Run4_U4	35102	Pseudocohnilembidae	family	1892100	2.10549e-06	1
Run4_U4	4747	Orchidaceae	family	1881500	2.0937e-06	1
Run4_U4	3773	Cephalotaceae	family	1876200	2.0878e-06	1
Run4_U4	22097	Amborellaceae	family	1876100	2.08769e-06	1
Run4_U4	48831	Laelapidae	family	1868800	2.07957e-06	1
Run4_U2	1096778	Thioalkalispiraceae	family	1864400	6.1955e-06	1
Run4_U3	3773	Cephalotaceae	family	1864400	2.26111e-06	1
Run4_U1	1963268	Haloarculaceae	family	1841600	3.65233e-06	1
Run4_U1	30771	Gymnotidae	family	1838900	3.64697e-06	1
Run4_U3	1331736	Ruaniaceae	family	1837000	2.22788e-06	1
Run5_U1	126955	Linotaeniidae	family	1837000	9.68662e-07	1
Run5_U2	126955	Linotaeniidae	family	1800400	1.55326e-06	1
Run4_U2	34371	Erysiphaceae	family	1798700	5.97718e-06	1
Run4_U3	510685	Sneathiellaceae	family	1798200	2.18082e-06	1
Run4_U3	8917	Scolopacidae	family	1786400	2.16651e-06	1
Run4_U1	9133	Fringillidae	family	1775900	3.52203e-06	1
Run4_U1	35102	Pseudocohnilembidae	family	1768000	3.50636e-06	2
Run4_U2	30771	Gymnotidae	family	1763800	5.8612e-06	1
Run4_U4	29217	Gigartinaceae	family	1737300	1.93324e-06	1
Run4_U4	94233	Mastacembelidae	family	1729100	1.92411e-06	1
Run4_U2	2232	Archaeoglobaceae	family	1721100	5.71931e-06	1
Run5_U2	1643685	Borreliaceae	family	1718600	1.48269e-06	1
Run4_U2	1028423	Ceratocystidaceae	family	1716400	5.70369e-06	1
Run4_U2	268499	Crambidae	family	1711500	5.68741e-06	2
Run4_U4	30599	Indriidae	family	1706300	1.89874e-06	1
Run5_U1	2805426	Kytococcaceae	family	1704500	8.98794e-07	1
Run4_U3	1643685	Borreliaceae	family	1696000	2.05687e-06	1
Run4_U2	33415	Nymphalidae	family	1689800	5.6153e-06	1
Run4_U2	22097	Amborellaceae	family	1689600	5.61463e-06	1
Run4_U1	3773	Cephalotaceae	family	1687000	3.34572e-06	2
Run4_U2	145358	Bogoriellaceae	family	1679300	5.5804e-06	1
Run5_U4	1191479	Magnetococcaceae	family	1635000	8.39734e-07	1
Run5_U3	8352	Pipidae	family	1629000	1.07031e-06	1
Run4_U4	1643685	Borreliaceae	family	1627900	1.8115e-06	1
Run4_U3	85022	Jonesiaceae	family	1597300	1.93717e-06	1
Run4_U1	1643685	Borreliaceae	family	1593100	3.15949e-06	1
Run5_U4	9475	Tarsiidae	family	1592800	8.1806e-07	1
Run4_U2	8561	Gekkonidae	family	1592600	5.29229e-06	1
Run4_U3	10167	Bathyergidae	family	1585600	1.92298e-06	1
Run5_U1	153640	Bucorvidae	family	1583800	8.35148e-07	1
Run4_U3	30771	Gymnotidae	family	1575300	1.91049e-06	1
Run4_U2	1934946	Immundisolibacteraceae	family	1571800	5.22317e-06	1
Run4_U4	4851	Cunninghamellaceae	family	1571800	1.74907e-06	1
Run5_U3	186828	Carnobacteriaceae	family	1542100	1.01322e-06	1
Run5_U3	8788	Dromaiidae	family	1538890	1.01111e-06	2
Run4_U2	2028212	Laetiporaceae	family	1531700	5.08992e-06	1
Run5_U4	27843	Fasciolidae	family	1521000	7.81183e-07	1
Run4_U4	1136790	Chrysochromulinaceae	family	1514300	1.68509e-06	1
Run4_U1	33415	Nymphalidae	family	1510500	2.99568e-06	1
Run4_U2	29585	Marchantiaceae	family	1506200	5.00518e-06	1
Run4_U2	9431	Vespertilionidae	family	1496600	4.97328e-06	1
Run4_U2	1131320	Euglenaceae	family	1493400	4.96265e-06	1
Run5_U2	213116	Desulfomicrobiaceae	family	1488800	1.28444e-06	1
Run4_U1	2714149	Lineolataceae	family	1468700	2.91278e-06	1
Run5_U2	27843	Fasciolidae	family	1454100	1.2545e-06	1
Run4_U2	9835	Camelidae	family	1453800	4.83105e-06	1
Run4_U1	8076	Cyprinodontidae	family	1434300	2.84456e-06	1
Run5_U4	4851	Cunninghamellaceae	family	1419600	7.29105e-07	1
Run4_U2	5189	Ascobolaceae	family	1419100	4.71574e-06	1
Run4_U2	9393	Tupaiidae	family	1418400	4.71342e-06	1
Run4_U2	62920	Cryptobasidiaceae	family	1417300	4.70976e-06	1
Run4_U2	1643685	Borreliaceae	family	1407400	4.67686e-06	1
Run4_U2	5339	Agaricaceae	family	1401800	4.65826e-06	2
Run5_U1	4851	Cunninghamellaceae	family	1378400	7.26839e-07	1
Run5_U4	661029	Rhodellaceae	family	1373800	7.05582e-07	1
Run5_U3	191394	Deferribacteraceae	family	1372400	9.01717e-07	1
Run4_U4	7501	Termopsidae	family	1364800	1.51872e-06	1
Run4_U1	5227	Auriculariaceae	family	1363200	2.70355e-06	1
Run4_U3	36753	Gigasporaceae	family	1359800	1.64914e-06	1
Run4_U4	35484	Haematococcaceae	family	1359100	1.51238e-06	1
Run5_U4	1573805	Marinifilaceae	family	1354900	6.95875e-07	1
Run5_U2	3514	Betulaceae	family	1351000	1.16555e-06	1
Run4_U2	85031	Nakamurellaceae	family	1350000	4.48612e-06	1
Run4_U1	5708	Bodonidae	family	1343300	2.66408e-06	1
Run4_U2	431959	Wallemiaceae	family	1335100	4.43661e-06	1
Run5_U2	2831090	Blastochloridaceae	family	1288500	1.11163e-06	1
Run4_U4	8788	Dromaiidae	family	1286650	1.43176e-06	2
Run5_U3	213116	Desulfomicrobiaceae	family	1284400	8.43898e-07	1
Run4_U4	33415	Nymphalidae	family	1282000	1.42659e-06	1
Run5_U2	661029	Rhodellaceae	family	1279900	1.10421e-06	1
Run4_U4	5279	Tilletiaceae	family	1267600	1.41056e-06	1
Run5_U2	1096778	Thioalkalispiraceae	family	1263000	1.08963e-06	1
Run5_U1	8352	Pipidae	family	1236900	6.52225e-07	1
Run4_U3	2236	Halobacteriaceae	family	1236500	1.4996e-06	1
Run4_U2	5237	Tulasnellaceae	family	1231600	4.09267e-06	1
Run4_U1	775	Rickettsiaceae	family	1229400	2.43819e-06	1
Run4_U3	1737406	Tissierellaceae	family	1222800	1.48299e-06	1
Run4_U2	775	Rickettsiaceae	family	1213100	4.0312e-06	1
Run5_U2	197908	Litonotidae	family	1210900	1.04468e-06	1
Run5_U4	163514	Leptocylindraceae	family	1206500	6.19657e-07	1
Run4_U2	4429	Nelumbonaceae	family	1200600	3.98966e-06	1
Run5_U3	1851551	Mrakiaceae	family	1200500	7.88772e-07	1
Run4_U2	219169	Stentoridae	family	1199200	3.98501e-06	1
Run4_U2	2812006	Bruguierivoracaceae	family	1192200	3.96174e-06	1
Run4_U1	1344966	Phycomycetaceae	family	1190800	2.36164e-06	1
Run5_U2	1331736	Ruaniaceae	family	1183400	1.02096e-06	1
Run4_U2	8522	Lacertidae	family	1152500	3.82982e-06	1
Run5_U2	622454	Cryptosporangiaceae	family	1148700	9.91021e-07	1
Run4_U3	35102	Pseudocohnilembidae	family	1143100	1.38633e-06	1
Run4_U2	35102	Pseudocohnilembidae	family	1131800	3.76103e-06	1
Run5_U1	197908	Litonotidae	family	1128600	5.95118e-07	1
Run4_U2	54384	Rhynochetidae	family	1122100	3.7288e-06	1
Run5_U2	512265	Harpacticidae	family	1119500	9.65829e-07	2
Run4_U2	9475	Tarsiidae	family	1119300	3.71949e-06	1
Run4_U1	36753	Gigasporaceae	family	1108700	2.19881e-06	1
Run4_U2	510685	Sneathiellaceae	family	1098000	3.64871e-06	1
Run4_U4	9655	Mustelidae	family	1096500	1.22017e-06	2
Run4_U1	35484	Haematococcaceae	family	1094200	2.17006e-06	1
Run4_U4	452563	Cladosporiaceae	family	1088600	1.21137e-06	1
Run5_U2	2066491	Emcibacteraceae	family	1086100	9.37013e-07	1
Run4_U3	27843	Fasciolidae	family	1081000	1.31101e-06	1
Run4_U3	4883	Legeriomycetaceae	family	1077000	1.30616e-06	1
Run5_U1	543371	Thermoanaerobacterales Family III. Incertae Sedis	family	1075300	5.67012e-07	1
Run4_U4	9676	Hyaenidae	family	1073800	1.1949e-06	1
Run5_U1	9775	Trichechidae	family	1071100	5.64798e-07	1
Run4_U4	316606	Segniliparaceae	family	1067700	1.18812e-06	1
Run5_U1	1813606	Balneolaceae	family	1066600	5.62425e-07	1
Run4_U1	2201465	Prasinococcaceae	family	1061800	2.1058e-06	1
Run5_U2	30083	Miridae	family	1057000	9.11908e-07	1
Run4_U2	1963268	Haloarculaceae	family	1055000	3.50582e-06	1
Run4_U3	2714149	Lineolataceae	family	1050800	1.27439e-06	1
Run4_U1	227329	Pisolithaceae	family	1039000	2.06058e-06	1
Run4_U2	7089	Bombycidae	family	1029700	3.42175e-06	2
Run4_U1	251612	Anthracoideaceae	family	1026700	2.03619e-06	1
Run5_U1	1331736	Ruaniaceae	family	1013300	5.34319e-07	1
Run5_U1	2771471	Thiovulaceae	family	1002100	5.28414e-07	1
Run4_U1	2092	Mycoplasmataceae	family	1001400	1.98601e-06	1
Run4_U2	5708	Bodonidae	family	993940	3.30292e-06	1
Run5_U2	163514	Leptocylindraceae	family	993440	8.57073e-07	1
Run4_U2	9498	Cebidae	family	977820	3.24935e-06	1
Run4_U1	175129	Picathartidae	family	976140	1.93592e-06	1
Run4_U4	2066491	Emcibacteraceae	family	965650	1.07456e-06	1
Run4_U1	4851	Cunninghamellaceae	family	963780	1.9114e-06	1
Run4_U1	265582	Stauroneidaceae	family	963200	1.91025e-06	1
Run5_U2	1813606	Balneolaceae	family	962560	8.30432e-07	1
Run4_U2	1836792	Chthoniobacteraceae	family	962260	3.19764e-06	2
Run4_U1	9498	Cebidae	family	957530	1.89901e-06	1
Run4_U2	2024747	Dactyloidae	family	931320	3.09483e-06	1
Run5_U2	30599	Indriidae	family	929970	8.02315e-07	1
Run5_U4	197908	Litonotidae	family	921940	4.73507e-07	1
Run4_U4	1331736	Ruaniaceae	family	919470	1.02317e-06	1
Run5_U4	5351	Tricholomataceae	family	896280	4.60328e-07	1
Run5_U2	40465	Sparassidaceae	family	895710	7.72758e-07	1
Run4_U2	2066491	Emcibacteraceae	family	895410	2.97549e-06	1
Run5_U4	34374	Leptosphaeriaceae	family	890920	4.57575e-07	2
Run4_U2	742031	Salinisphaeraceae	family	884940	2.9407e-06	1
Run5_U4	33362	Delphacidae	family	878990	4.51448e-07	1
Run4_U3	2146	Acholeplasmataceae	family	874160	1.06016e-06	1
Run5_U2	1573805	Marinifilaceae	family	858590	7.40733e-07	1
Run4_U2	2714149	Lineolataceae	family	841460	2.79622e-06	1
Run4_U1	8788	Dromaiidae	family	840190	1.66629e-06	1
Run4_U1	27843	Fasciolidae	family	836260	1.6585e-06	1
Run4_U2	2236	Halobacteriaceae	family	827930	2.75126e-06	1
Run5_U2	7953	Cyprinidae	family	820480	7.07855e-07	2
Run5_U3	178475	Niphatidae	family	815200	5.35616e-07	1
Run4_U3	543371	Thermoanaerobacterales Family III. Incertae Sedis	family	814360	9.87639e-07	1
Run5_U3	5339	Agaricaceae	family	811190	5.32982e-07	1
Run4_U4	7915	Lepisosteidae	family	787870	8.76727e-07	1
Run5_U1	8522	Lacertidae	family	758530	3.99978e-07	1
Run4_U2	186333	Anaeroplasmataceae	family	753280	2.50319e-06	1
Run5_U1	163514	Leptocylindraceae	family	743680	3.92147e-07	1
Run5_U4	5708	Bodonidae	family	741020	3.80587e-07	1
Run4_U3	9676	Hyaenidae	family	732840	8.88774e-07	1
Run4_U2	1962910	Bryobacteraceae	family	731250	2.42998e-06	1
Run5_U1	35088	Gregarinidae	family	720370	3.79856e-07	1
Run4_U4	1331809	Kordiimonadaceae	family	710160	7.90253e-07	1
Run5_U2	5351	Tricholomataceae	family	708930	6.11617e-07	1
Run4_U2	1198451	Methanoregulaceae	family	708610	2.35475e-06	1
Run5_U2	9747	Monodontidae	family	705480	6.0864e-07	1
Run4_U1	410830	Trichomonascaceae	family	697400	1.38311e-06	1
Run4_U3	1851551	Mrakiaceae	family	695690	8.43719e-07	1
Run4_U1	2146	Acholeplasmataceae	family	694410	1.37718e-06	1
Run4_U3	400783	Thraupidae	family	687930	8.34308e-07	1
Run5_U1	5351	Tricholomataceae	family	686000	3.61732e-07	1
Run4_U2	1191479	Magnetococcaceae	family	683820	2.27237e-06	1
Run4_U4	268499	Crambidae	family	681520	7.58383e-07	1
Run4_U2	251612	Anthracoideaceae	family	664750	2.209e-06	1
Run4_U4	251612	Anthracoideaceae	family	662340	7.3704e-07	1
Run5_U3	2058184	Cavenderiaceae	family	659750	4.3348e-07	1
Run4_U4	2800062	Robiginitomaculaceae	family	654710	7.28549e-07	1
Run5_U3	405002	Nothobranchiidae	family	635420	4.17494e-07	1
Run4_U1	1840213	Lentimicrobiaceae	family	634810	1.25898e-06	1
Run4_U2	265582	Stauroneidaceae	family	631990	2.10014e-06	1
Run4_U4	9775	Trichechidae	family	624900	6.95377e-07	1
Run4_U1	543371	Thermoanaerobacterales Family III. Incertae Sedis	family	615000	1.21969e-06	1
Run4_U2	27843	Fasciolidae	family	614790	2.04298e-06	1
Run4_U2	35484	Haematococcaceae	family	599000	1.99051e-06	1
Run4_U1	1331809	Kordiimonadaceae	family	595080	1.18018e-06	1
Run4_U3	410830	Trichomonascaceae	family	577470	7.00344e-07	1
Run4_U1	1331736	Ruaniaceae	family	576530	1.14339e-06	1
Run4_U2	1840213	Lentimicrobiaceae	family	560820	1.86363e-06	1
Run4_U2	407032	Nitrospinaceae	family	558660	1.85646e-06	1
Run5_U1	9747	Monodontidae	family	539030	2.84234e-07	1
Run4_U1	1836792	Chthoniobacteraceae	family	514230	1.01984e-06	1
Run4_U4	8352	Pipidae	family	514190	5.72181e-07	1
Run5_U3	5351	Tricholomataceae	family	491080	3.22658e-07	1
Run4_U2	163514	Leptocylindraceae	family	480570	1.59696e-06	1
Run4_U2	7501	Termopsidae	family	473450	1.5733e-06	1
Run4_U2	1331736	Ruaniaceae	family	466520	1.55027e-06	1
Run4_U3	2822331	Segnochrobactraceae	family	462540	5.60959e-07	1
Run4_U3	1840213	Lentimicrobiaceae	family	461820	5.60086e-07	1
Run5_U2	5708	Bodonidae	family	451470	3.89498e-07	1
Run4_U4	199477	Hyalellidae	family	440720	4.90425e-07	1
Run4_U4	8522	Lacertidae	family	427420	4.75625e-07	1
Run5_U1	5708	Bodonidae	family	423540	2.23335e-07	1
Run4_U4	163514	Leptocylindraceae	family	421400	4.68926e-07	1
Run4_U4	2109261	Abitibacteriaceae	family	383140	4.26351e-07	1
Run4_U2	199477	Hyalellidae	family	363730	1.20869e-06	1
Run4_U4	43148	Hirundinidae	family	361370	4.02126e-07	1
Run5_U3	43698	Synbranchidae	family	306790	2.01572e-07	1
Run4_U3	1706374	Porticoccaceae	family	218900	2.65477e-07	1
Run4_U4	227329	Pisolithaceae	family	180590	2.00957e-07	1
Run4_U1	2259	Thermococcaceae	family	0	0	0
Run4_U1	3146	Characeae	family	0	0	0
Run4_U1	3173	Klebsormidiaceae	family	0	0	0
Run4_U1	4180	Pedaliaceae	family	0	0	0
Run4_U1	4429	Nelumbonaceae	family	0	0	0
Run4_U1	4862	Kickxellaceae	family	0	0	0
Run4_U1	4883	Legeriomycetaceae	family	0	0	0
Run4_U1	5023	Venturiaceae	family	0	0	0
Run4_U1	5103	Ascosphaeraceae	family	0	0	0
Run4_U1	5148	Sordariaceae	family	0	0	0
Run4_U1	5351	Tricholomataceae	family	0	0	0
Run4_U1	5398	Bolbitiaceae	family	0	0	0
Run4_U1	7042	Curculionidae	family	0	0	0
Run4_U1	7135	Pyralidae	family	0	0	0
Run4_U1	7501	Termopsidae	family	0	0	0
Run4_U1	7717	Cionidae	family	0	0	0
Run4_U1	7900	Acipenseridae	family	0	0	0
Run4_U1	7999	Pangasiidae	family	0	0	1
Run4_U1	8157	Carangidae	family	0	0	0
Run4_U1	8165	Percidae	family	0	0	0
Run4_U1	8220	Gobiidae	family	0	0	0
Run4_U1	8352	Pipidae	family	0	0	0
Run4_U1	8917	Scolopacidae	family	0	0	0
Run4_U1	8926	Ciconiidae	family	0	0	3
Run4_U1	9136	Furnariidae	family	0	0	0
Run4_U1	9173	Timaliidae	family	0	0	0
Run4_U1	9398	Pteropodidae	family	0	0	0
Run4_U1	9475	Tarsiidae	family	0	0	0
Run4_U1	9632	Ursidae	family	0	0	0
Run4_U1	9676	Hyaenidae	family	0	0	0
Run4_U1	9681	Felidae	family	0	0	0
Run4_U1	9705	Odobenidae	family	0	0	0
Run4_U1	9775	Trichechidae	family	0	0	0
Run4_U1	9788	Equidae	family	0	0	0
Run4_U1	10015	Heteromyidae	family	0	0	0
Run4_U1	10167	Bathyergidae	family	0	0	0
Run4_U1	24966	Rubiaceae	family	0	0	0
Run4_U1	26766	Myricaceae	family	0	0	0
Run4_U1	27065	Theaceae	family	0	0	0
Run4_U1	27830	Strongylidae	family	0	0	0
Run4_U1	27833	Heligmonellidae	family	0	0	0
Run4_U1	29217	Gigartinaceae	family	0	0	0
Run4_U1	30078	Cimicidae	family	0	0	0
Run4_U1	30083	Miridae	family	0	0	0
Run4_U1	31352	Compsopogonaceae	family	0	0	0
Run4_U1	33184	Onygenaceae	family	0	0	0
Run4_U1	33275	Angiostrongylidae	family	0	0	0
Run4_U1	33362	Delphacidae	family	0	0	0
Run4_U1	34426	Exidiaceae	family	0	0	0
Run4_U1	34479	Spizellomycetaceae	family	0	0	0
Run4_U1	35088	Gregarinidae	family	0	0	0
Run4_U1	40465	Sparassidaceae	family	0	0	0
Run4_U1	40552	Asparagaceae	family	0	0	0
Run4_U1	42364	Diatrypaceae	family	0	0	0
Run4_U1	42822	Actiniidae	family	0	0	0
Run4_U1	43148	Hirundinidae	family	0	0	0
Run4_U1	43698	Synbranchidae	family	0	0	0
Run4_U1	46562	Kalotermitidae	family	0	0	0
Run4_U1	47757	Adrianichthyidae	family	0	0	0
Run4_U1	48831	Laelapidae	family	0	0	0
Run4_U1	49241	Corethraceae	family	0	0	0
Run4_U1	54378	Cariamidae	family	0	0	0
Run4_U1	54973	Ampullariidae	family	0	0	0
Run4_U1	58055	Rhinolophidae	family	0	0	0
Run4_U1	58669	Hypsibiidae	family	0	0	0
Run4_U1	62920	Cryptobasidiaceae	family	0	0	0
Run4_U1	69691	Vermetidae	family	0	0	0
Run4_U1	81928	Eurylaimidae	family	0	0	0
Run4_U1	85022	Jonesiaceae	family	0	0	0
Run4_U1	85031	Nakamurellaceae	family	0	0	0
Run4_U1	85033	Sporichthyaceae	family	0	0	0
Run4_U1	92251	Trombiculidae	family	0	0	0
Run4_U1	92713	Parachlamydiaceae	family	0	0	0
Run4_U1	114378	Thermofilaceae	family	0	0	0
Run4_U1	114888	Alloionematidae	family	0	0	0
Run4_U1	121221	Pediculidae	family	0	0	0
Run4_U1	126955	Linotaeniidae	family	0	0	0
Run4_U1	143067	Methanotrichaceae	family	0	0	0
Run4_U1	145359	Rarobacteraceae	family	0	0	0
Run4_U1	163514	Leptocylindraceae	family	0	0	0
Run4_U1	164646	Icteridae	family	0	0	0
Run4_U1	173245	Echeneidae	family	0	0	0
Run4_U1	188711	Thermodesulfobacteriaceae	family	0	0	0
Run4_U1	189527	Indicatoridae	family	0	0	0
Run4_U1	197908	Litonotidae	family	0	0	0
Run4_U1	199477	Hyalellidae	family	0	0	0
Run4_U1	203492	Fusobacteriaceae	family	0	0	0
Run4_U1	213116	Desulfomicrobiaceae	family	0	0	0
Run4_U1	213117	Desulfohalobiaceae	family	0	0	0
Run4_U1	216818	Cyclophoraceae	family	0	0	0
Run4_U1	221669	Diademaceae	family	0	0	0
Run4_U1	264006	Dermophiidae	family	0	0	0
Run4_U1	265316	Cyanidiaceae	family	0	0	1
Run4_U1	268499	Crambidae	family	0	0	0
Run4_U1	286113	Synchytriaceae	family	0	0	0
Run4_U1	340080	Parameciidae	family	0	0	0
Run4_U1	361606	Patulibacteraceae	family	0	0	0
Run4_U1	405002	Nothobranchiidae	family	0	0	0
Run4_U1	407032	Nitrospinaceae	family	0	0	0
Run4_U1	418933	Coccolithaceae	family	0	0	0
Run4_U1	418939	Pontosphaeraceae	family	0	0	0
Run4_U1	431959	Wallemiaceae	family	0	0	0
Run4_U1	452563	Cladosporiaceae	family	0	0	0
Run4_U1	510685	Sneathiellaceae	family	0	0	0
Run4_U1	512265	Harpacticidae	family	0	0	0
Run4_U1	513556	Syntrophorhabdaceae	family	0	0	0
Run4_U1	539000	Clostridiales Family XVII. Incertae Sedis	family	0	0	1
Run4_U1	543313	Clostridiales Family XII. Incertae Sedis	family	0	0	0
Run4_U1	566277	Lentisphaeraceae	family	0	0	0
Run4_U1	570265	Methanocellaceae	family	0	0	0
Run4_U1	622454	Cryptosporangiaceae	family	0	0	0
Run4_U1	654128	Marasmiaceae	family	0	0	0
Run4_U1	655351	Cohaesibacteraceae	family	0	0	0
Run4_U1	661029	Rhodellaceae	family	0	0	0
Run4_U1	699189	Iflaviridae	family	0	0	0
Run4_U1	717954	Lindgomycetaceae	family	0	0	0
Run4_U1	742031	Salinisphaeraceae	family	0	0	0
Run4_U1	909930	Acidaminococcaceae	family	0	0	0
Run4_U1	1191479	Magnetococcaceae	family	0	0	0
Run4_U1	1198451	Methanoregulaceae	family	0	0	0
Run4_U1	1229510	Hydnodontaceae	family	0	0	0
Run4_U1	1333713	Schleiferiaceae	family	0	0	0
Run4_U1	1450326	Lophiotremataceae	family	0	0	0
Run4_U1	1525212	Bathycoccaceae	family	0	0	0
Run4_U1	1540145	Trigonopsidaceae	family	0	0	0
Run4_U1	1555239	Caulochytriaceae	family	0	0	2
Run4_U1	1573805	Marinifilaceae	family	0	0	0
Run4_U1	1648490	Rubritaleaceae	family	0	0	0
Run4_U1	1655514	Pelagibacteraceae	family	0	0	0
Run4_U1	1779135	Bradymonadaceae	family	0	0	1
Run4_U1	1851551	Mrakiaceae	family	0	0	0
Run4_U1	1853227	Rubricoccaceae	family	0	0	0
Run4_U1	1868322	Candidatus Thermochlorobacteriaceae	family	0	0	0
Run4_U1	1937961	Haliscomenobacteraceae	family	0	0	0
Run4_U1	1962854	Calditrichaceae	family	0	0	0
Run4_U1	2008793	Sterolibacteriaceae	family	0	0	1
Run4_U1	2024981	Notoacmeibacteraceae	family	0	0	0
Run4_U1	2058184	Cavenderiaceae	family	0	0	0
Run4_U1	2066434	Geminicoccaceae	family	0	0	0
Run4_U1	2066491	Emcibacteraceae	family	0	0	0
Run4_U1	2100208	Caedimonadaceae	family	0	0	0
Run4_U1	2109261	Abitibacteriaceae	family	0	0	0
Run4_U1	2137278	Salinarimonadaceae	family	0	0	0
Run4_U1	2650922	Aestuariivirgaceae	family	0	0	0
Run4_U1	2682468	Pyramimonadaceae	family	0	0	0
Run4_U1	2762276	Cesiribacteraceae	family	0	0	0
Run4_U1	2800062	Robiginitomaculaceae	family	0	0	0
Run4_U1	2805416	Jatrophihabitantaceae	family	0	0	0
Run4_U1	2820280	Sphingosinicellaceae	family	0	0	0
Run4_U1	2831104	Breoghaniaceae	family	0	0	0
Run4_U2	3173	Klebsormidiaceae	family	0	0	0
Run4_U2	3487	Moraceae	family	0	0	0
Run4_U2	3514	Betulaceae	family	0	0	0
Run4_U2	4180	Pedaliaceae	family	0	0	0
Run4_U2	4851	Cunninghamellaceae	family	0	0	0
Run4_U2	4883	Legeriomycetaceae	family	0	0	0
Run4_U2	5023	Venturiaceae	family	0	0	0
Run4_U2	5103	Ascosphaeraceae	family	0	0	0
Run4_U2	5148	Sordariaceae	family	0	0	0
Run4_U2	5186	Pezizaceae	family	0	0	0
Run4_U2	5227	Auriculariaceae	family	0	0	0
Run4_U2	5279	Tilletiaceae	family	0	0	0
Run4_U2	5351	Tricholomataceae	family	0	0	0
Run4_U2	6214	Hymenolepididae	family	0	0	0
Run4_U2	7135	Pyralidae	family	0	0	0
Run4_U2	7143	Papilionidae	family	0	0	0
Run4_U2	7402	Braconidae	family	0	0	0
Run4_U2	7717	Cionidae	family	0	0	0
Run4_U2	7900	Acipenseridae	family	0	0	0
Run4_U2	8076	Cyprinodontidae	family	0	0	0
Run4_U2	8157	Carangidae	family	0	0	0
Run4_U2	8165	Percidae	family	0	0	0
Run4_U2	8352	Pipidae	family	0	0	0
Run4_U2	8578	Colubridae	family	0	0	0
Run4_U2	8788	Dromaiidae	family	0	0	0
Run4_U2	8917	Scolopacidae	family	0	0	0
Run4_U2	8926	Ciconiidae	family	0	0	3
Run4_U2	9133	Fringillidae	family	0	0	0
Run4_U2	9136	Furnariidae	family	0	0	0
Run4_U2	9173	Timaliidae	family	0	0	0
Run4_U2	9398	Pteropodidae	family	0	0	0
Run4_U2	9608	Canidae	family	0	0	0
Run4_U2	9632	Ursidae	family	0	0	0
Run4_U2	9681	Felidae	family	0	0	0
Run4_U2	9705	Odobenidae	family	0	0	0
Run4_U2	9740	Phocoenidae	family	0	0	0
Run4_U2	9775	Trichechidae	family	0	0	0
Run4_U2	9788	Equidae	family	0	0	0
Run4_U2	10015	Heteromyidae	family	0	0	0
Run4_U2	10158	Octodontidae	family	0	0	0
Run4_U2	10167	Bathyergidae	family	0	0	0
Run4_U2	10699	Siphoviridae	family	0	0	0
Run4_U2	26766	Myricaceae	family	0	0	0
Run4_U2	27830	Strongylidae	family	0	0	0
Run4_U2	27833	Heligmonellidae	family	0	0	0
Run4_U2	29007	Neocallimastigaceae	family	0	0	0
Run4_U2	29217	Gigartinaceae	family	0	0	0
Run4_U2	29827	Lipomycetaceae	family	0	0	0
Run4_U2	30078	Cimicidae	family	0	0	0
Run4_U2	30417	Opisthocomidae	family	0	0	0
Run4_U2	31345	Bangiaceae	family	0	0	0
Run4_U2	33184	Onygenaceae	family	0	0	0
Run4_U2	33275	Angiostrongylidae	family	0	0	0
Run4_U2	33362	Delphacidae	family	0	0	0
Run4_U2	34374	Leptosphaeriaceae	family	0	0	0
Run4_U2	35088	Gregarinidae	family	0	0	0
Run4_U2	38633	Acanthisittidae	family	0	0	0
Run4_U2	40297	Galagidae	family	0	0	0
Run4_U2	40465	Sparassidaceae	family	0	0	0
Run4_U2	40552	Asparagaceae	family	0	0	0
Run4_U2	41302	Oikopleuridae	family	0	0	0
Run4_U2	41819	Ceratopogonidae	family	0	0	1
Run4_U2	43148	Hirundinidae	family	0	0	0
Run4_U2	43698	Synbranchidae	family	0	0	0
Run4_U2	47757	Adrianichthyidae	family	0	0	0
Run4_U2	48831	Laelapidae	family	0	0	0
Run4_U2	49241	Corethraceae	family	0	0	1
Run4_U2	54973	Ampullariidae	family	0	0	0
Run4_U2	58055	Rhinolophidae	family	0	0	1
Run4_U2	69691	Vermetidae	family	0	0	0
Run4_U2	81890	Cisticolidae	family	0	0	0
Run4_U2	85022	Jonesiaceae	family	0	0	0
Run4_U2	85033	Sporichthyaceae	family	0	0	0
Run4_U2	92251	Trombiculidae	family	0	0	0
Run4_U2	109261	Varroidae	family	0	0	0
Run4_U2	114378	Thermofilaceae	family	0	0	0
Run4_U2	114888	Alloionematidae	family	0	0	0
Run4_U2	126955	Linotaeniidae	family	0	0	0
Run4_U2	145359	Rarobacteraceae	family	0	0	0
Run4_U2	173245	Echeneidae	family	0	0	0
Run4_U2	175129	Picathartidae	family	0	0	0
Run4_U2	178475	Niphatidae	family	0	0	0
Run4_U2	186804	Peptostreptococcaceae	family	0	0	0
Run4_U2	186814	Thermoanaerobacteraceae	family	0	0	0
Run4_U2	188711	Thermodesulfobacteriaceae	family	0	0	0
Run4_U2	189527	Indicatoridae	family	0	0	0
Run4_U2	189773	Herpetosiphonaceae	family	0	0	1
Run4_U2	197908	Litonotidae	family	0	0	0
Run4_U2	203488	Dictyoglomaceae	family	0	0	0
Run4_U2	203492	Fusobacteriaceae	family	0	0	0
Run4_U2	213116	Desulfomicrobiaceae	family	0	0	0
Run4_U2	216818	Cyclophoraceae	family	0	0	0
Run4_U2	221669	Diademaceae	family	0	0	0
Run4_U2	227329	Pisolithaceae	family	0	0	0
Run4_U2	255527	Saccharospirillaceae	family	0	0	0
Run4_U2	264006	Dermophiidae	family	0	0	1
Run4_U2	286113	Synchytriaceae	family	0	0	0
Run4_U2	316606	Segniliparaceae	family	0	0	0
Run4_U2	340080	Parameciidae	family	0	0	0
Run4_U2	361606	Patulibacteraceae	family	0	0	0
Run4_U2	376918	Aotidae	family	0	0	0
Run4_U2	410830	Trichomonascaceae	family	0	0	0
Run4_U2	418933	Coccolithaceae	family	0	0	1
Run4_U2	449719	Granulosicoccaceae	family	0	0	0
Run4_U2	452563	Cladosporiaceae	family	0	0	0
Run4_U2	512265	Harpacticidae	family	0	0	0
Run4_U2	513556	Syntrophorhabdaceae	family	0	0	0
Run4_U2	543313	Clostridiales Family XII. Incertae Sedis	family	0	0	0
Run4_U2	543371	Thermoanaerobacterales Family III. Incertae Sedis	family	0	0	0
Run4_U2	566277	Lentisphaeraceae	family	0	0	0
Run4_U2	570265	Methanocellaceae	family	0	0	0
Run4_U2	597359	Kiloniellaceae	family	0	0	0
Run4_U2	622454	Cryptosporangiaceae	family	0	0	0
Run4_U2	654128	Marasmiaceae	family	0	0	0
Run4_U2	661029	Rhodellaceae	family	0	0	0
Run4_U2	717954	Lindgomycetaceae	family	0	0	0
Run4_U2	768649	Thermosporotrichaceae	family	0	0	0
Run4_U2	795749	Ignavibacteriaceae	family	0	0	0
Run4_U2	1136790	Chrysochromulinaceae	family	0	0	0
Run4_U2	1229510	Hydnodontaceae	family	0	0	0
Run4_U2	1344966	Phycomycetaceae	family	0	0	0
Run4_U2	1450326	Lophiotremataceae	family	0	0	0
Run4_U2	1525212	Bathycoccaceae	family	0	0	0
Run4_U2	1540145	Trigonopsidaceae	family	0	0	0
Run4_U2	1573805	Marinifilaceae	family	0	0	0
Run4_U2	1648490	Rubritaleaceae	family	0	0	0
Run4_U2	1655514	Pelagibacteraceae	family	0	0	0
Run4_U2	1737406	Tissierellaceae	family	0	0	0
Run4_U2	1779135	Bradymonadaceae	family	0	0	0
Run4_U2	1851551	Mrakiaceae	family	0	0	0
Run4_U2	1868322	Candidatus Thermochlorobacteriaceae	family	0	0	0
Run4_U2	2005519	Barnesiellaceae	family	0	0	0
Run4_U2	2005523	Paludibacteraceae	family	0	0	0
Run4_U2	2008793	Sterolibacteriaceae	family	0	0	0
Run4_U2	2024981	Notoacmeibacteraceae	family	0	0	0
Run4_U2	2036754	Chelatococcaceae	family	0	0	0
Run4_U2	2058184	Cavenderiaceae	family	0	0	0
Run4_U2	2109261	Abitibacteriaceae	family	0	0	0
Run4_U2	2137278	Salinarimonadaceae	family	0	0	0
Run4_U2	2201465	Prasinococcaceae	family	0	0	0
Run4_U2	2507544	Candidatus Termititenacaceae	family	0	0	0
Run4_U2	2650922	Aestuariivirgaceae	family	0	0	0
Run4_U2	2682468	Pyramimonadaceae	family	0	0	0
Run4_U2	2762276	Cesiribacteraceae	family	0	0	0
Run4_U2	2800062	Robiginitomaculaceae	family	0	0	0
Run4_U2	2805416	Jatrophihabitantaceae	family	0	0	0
Run4_U2	2820280	Sphingosinicellaceae	family	0	0	0
Run4_U3	775	Rickettsiaceae	family	0	0	0
Run4_U3	942	Anaplasmataceae	family	0	0	0
Run4_U3	972	Halanaerobiaceae	family	0	0	0
Run4_U3	2232	Archaeoglobaceae	family	0	0	0
Run4_U3	2259	Thermococcaceae	family	0	0	0
Run4_U3	3146	Characeae	family	0	0	0
Run4_U3	3173	Klebsormidiaceae	family	0	0	0
Run4_U3	4180	Pedaliaceae	family	0	0	1
Run4_U3	4851	Cunninghamellaceae	family	0	0	0
Run4_U3	5020	Phaeosphaeriaceae	family	0	0	0
Run4_U3	5023	Venturiaceae	family	0	0	1
Run4_U3	5103	Ascosphaeraceae	family	0	0	0
Run4_U3	5339	Agaricaceae	family	0	0	0
Run4_U3	5351	Tricholomataceae	family	0	0	0
Run4_U3	5398	Bolbitiaceae	family	0	0	0
Run4_U3	5708	Bodonidae	family	0	0	0
Run4_U3	7042	Curculionidae	family	0	0	0
Run4_U3	7143	Papilionidae	family	0	0	0
Run4_U3	7402	Braconidae	family	0	0	0
Run4_U3	7501	Termopsidae	family	0	0	0
Run4_U3	7511	Pulicidae	family	0	0	0
Run4_U3	7717	Cionidae	family	0	0	0
Run4_U3	7900	Acipenseridae	family	0	0	0
Run4_U3	8076	Cyprinodontidae	family	0	0	0
Run4_U3	8220	Gobiidae	family	0	0	0
Run4_U3	8352	Pipidae	family	0	0	0
Run4_U3	8522	Lacertidae	family	0	0	0
Run4_U3	8578	Colubridae	family	0	0	0
Run4_U3	8788	Dromaiidae	family	0	0	0
Run4_U3	8926	Ciconiidae	family	0	0	3
Run4_U3	9136	Furnariidae	family	0	0	0
Run4_U3	9173	Timaliidae	family	0	0	0
Run4_U3	9265	Didelphidae	family	0	0	1
Run4_U3	9398	Pteropodidae	family	0	0	0
Run4_U3	9475	Tarsiidae	family	0	0	0
Run4_U3	9632	Ursidae	family	0	0	0
Run4_U3	9681	Felidae	family	0	0	0
Run4_U3	9705	Odobenidae	family	0	0	0
Run4_U3	9740	Phocoenidae	family	0	0	0
Run4_U3	9775	Trichechidae	family	0	0	0
Run4_U3	9788	Equidae	family	0	0	0
Run4_U3	10699	Siphoviridae	family	0	0	0
Run4_U3	27065	Theaceae	family	0	0	0
Run4_U3	27830	Strongylidae	family	0	0	0
Run4_U3	27833	Heligmonellidae	family	0	0	0
Run4_U3	28771	Rivulidae	family	0	0	0
Run4_U3	29007	Neocallimastigaceae	family	0	0	0
Run4_U3	29217	Gigartinaceae	family	0	0	0
Run4_U3	30078	Cimicidae	family	0	0	0
Run4_U3	30083	Miridae	family	0	0	0
Run4_U3	30995	Sisoridae	family	0	0	0
Run4_U3	31352	Compsopogonaceae	family	0	0	0
Run4_U3	33184	Onygenaceae	family	0	0	0
Run4_U3	33275	Angiostrongylidae	family	0	0	0
Run4_U3	33362	Delphacidae	family	0	0	0
Run4_U3	33415	Nymphalidae	family	0	0	0
Run4_U3	34479	Spizellomycetaceae	family	0	0	0
Run4_U3	35088	Gregarinidae	family	0	0	0
Run4_U3	38633	Acanthisittidae	family	0	0	0
Run4_U3	40297	Galagidae	family	0	0	0
Run4_U3	40455	Fistulinaceae	family	0	0	0
Run4_U3	40465	Sparassidaceae	family	0	0	0
Run4_U3	40580	Hemiscylliidae	family	0	0	0
Run4_U3	41302	Oikopleuridae	family	0	0	0
Run4_U3	42822	Actiniidae	family	0	0	0
Run4_U3	43148	Hirundinidae	family	0	0	0
Run4_U3	43698	Synbranchidae	family	0	0	0
Run4_U3	45349	Edwardsiidae	family	0	0	0
Run4_U3	54124	Neodiplogasteridae	family	0	0	0
Run4_U3	54384	Rhynochetidae	family	0	0	0
Run4_U3	54973	Ampullariidae	family	0	0	0
Run4_U3	58669	Hypsibiidae	family	0	0	0
Run4_U3	62920	Cryptobasidiaceae	family	0	0	0
Run4_U3	69691	Vermetidae	family	0	0	1
Run4_U3	81890	Cisticolidae	family	0	0	0
Run4_U3	81928	Eurylaimidae	family	0	0	0
Run4_U3	85031	Nakamurellaceae	family	0	0	0
Run4_U3	85033	Sporichthyaceae	family	0	0	0
Run4_U3	92251	Trombiculidae	family	0	0	0
Run4_U3	109261	Varroidae	family	0	0	0
Run4_U3	114313	Pipridae	family	0	0	0
Run4_U3	114378	Thermofilaceae	family	0	0	0
Run4_U3	114888	Alloionematidae	family	0	0	0
Run4_U3	117942	Desulfurellaceae	family	0	0	0
Run4_U3	121221	Pediculidae	family	0	0	0
Run4_U3	143067	Methanotrichaceae	family	0	0	0
Run4_U3	163514	Leptocylindraceae	family	0	0	0
Run4_U3	171550	Rikenellaceae	family	0	0	0
Run4_U3	175129	Picathartidae	family	0	0	0
Run4_U3	178475	Niphatidae	family	0	0	1
Run4_U3	186804	Peptostreptococcaceae	family	0	0	1
Run4_U3	186828	Carnobacteriaceae	family	0	0	0
Run4_U3	189527	Indicatoridae	family	0	0	0
Run4_U3	191394	Deferribacteraceae	family	0	0	0
Run4_U3	197908	Litonotidae	family	0	0	0
Run4_U3	199477	Hyalellidae	family	0	0	0
Run4_U3	203488	Dictyoglomaceae	family	0	0	0
Run4_U3	203492	Fusobacteriaceae	family	0	0	0
Run4_U3	213116	Desulfomicrobiaceae	family	0	0	0
Run4_U3	213117	Desulfohalobiaceae	family	0	0	0
Run4_U3	216818	Cyclophoraceae	family	0	0	0
Run4_U3	221669	Diademaceae	family	0	0	0
Run4_U3	264006	Dermophiidae	family	0	0	1
Run4_U3	265582	Stauroneidaceae	family	0	0	0
Run4_U3	268499	Crambidae	family	0	0	0
Run4_U3	281109	Aulographaceae	family	0	0	0
Run4_U3	281124	Corynesporascaceae	family	0	0	0
Run4_U3	320583	Conexibacteraceae	family	0	0	1
Run4_U3	340080	Parameciidae	family	0	0	0
Run4_U3	376918	Aotidae	family	0	0	0
Run4_U3	418933	Coccolithaceae	family	0	0	0
Run4_U3	431959	Wallemiaceae	family	0	0	0
Run4_U3	449719	Granulosicoccaceae	family	0	0	0
Run4_U3	452563	Cladosporiaceae	family	0	0	0
Run4_U3	512265	Harpacticidae	family	0	0	0
Run4_U3	513556	Syntrophorhabdaceae	family	0	0	1
Run4_U3	570265	Methanocellaceae	family	0	0	0
Run4_U3	597359	Kiloniellaceae	family	0	0	0
Run4_U3	622454	Cryptosporangiaceae	family	0	0	0
Run4_U3	654128	Marasmiaceae	family	0	0	0
Run4_U3	655351	Cohaesibacteraceae	family	0	0	0
Run4_U3	661029	Rhodellaceae	family	0	0	0
Run4_U3	717954	Lindgomycetaceae	family	0	0	0
Run4_U3	717964	Methylacidiphilaceae	family	0	0	0
Run4_U3	742031	Salinisphaeraceae	family	0	0	0
Run4_U3	768649	Thermosporotrichaceae	family	0	0	0
Run4_U3	795749	Ignavibacteriaceae	family	0	0	0
Run4_U3	880551	Campephagidae	family	0	0	0
Run4_U3	1077264	Chthonomonadaceae	family	0	0	0
Run4_U3	1136790	Chrysochromulinaceae	family	0	0	0
Run4_U3	1191479	Magnetococcaceae	family	0	0	0
Run4_U3	1344966	Phycomycetaceae	family	0	0	0
Run4_U3	1450326	Lophiotremataceae	family	0	0	0
Run4_U3	1525212	Bathycoccaceae	family	0	0	0
Run4_U3	1540145	Trigonopsidaceae	family	0	0	0
Run4_U3	1573805	Marinifilaceae	family	0	0	0
Run4_U3	1655514	Pelagibacteraceae	family	0	0	0
Run4_U3	1853227	Rubricoccaceae	family	0	0	0
Run4_U3	1868322	Candidatus Thermochlorobacteriaceae	family	0	0	0
Run4_U3	1934946	Immundisolibacteraceae	family	0	0	0
Run4_U3	1937961	Haliscomenobacteraceae	family	0	0	0
Run4_U3	1962854	Calditrichaceae	family	0	0	1
Run4_U3	1962910	Bryobacteraceae	family	0	0	1
Run4_U3	2005519	Barnesiellaceae	family	0	0	0
Run4_U3	2008793	Sterolibacteriaceae	family	0	0	0
Run4_U3	2058184	Cavenderiaceae	family	0	0	0
Run4_U3	2066491	Emcibacteraceae	family	0	0	0
Run4_U3	2100208	Caedimonadaceae	family	0	0	0
Run4_U3	2109261	Abitibacteriaceae	family	0	0	0
Run4_U3	2448023	Ilumatobacteraceae	family	0	0	0
Run4_U3	2507544	Candidatus Termititenacaceae	family	0	0	0
Run4_U3	2650922	Aestuariivirgaceae	family	0	0	0
Run4_U3	2762276	Cesiribacteraceae	family	0	0	0
Run4_U3	2800062	Robiginitomaculaceae	family	0	0	0
Run4_U3	2831104	Breoghaniaceae	family	0	0	0
Run4_U4	775	Rickettsiaceae	family	0	0	0
Run4_U4	942	Anaplasmataceae	family	0	0	0
Run4_U4	2236	Halobacteriaceae	family	0	0	0
Run4_U4	2259	Thermococcaceae	family	0	0	0
Run4_U4	2267	Thermoproteaceae	family	0	0	0
Run4_U4	3514	Betulaceae	family	0	0	0
Run4_U4	4180	Pedaliaceae	family	0	0	0
Run4_U4	4429	Nelumbonaceae	family	0	0	0
Run4_U4	4883	Legeriomycetaceae	family	0	0	0
Run4_U4	5023	Venturiaceae	family	0	0	1
Run4_U4	5103	Ascosphaeraceae	family	0	0	0
Run4_U4	5148	Sordariaceae	family	0	0	0
Run4_U4	5186	Pezizaceae	family	0	0	1
Run4_U4	5351	Tricholomataceae	family	0	0	1
Run4_U4	6214	Hymenolepididae	family	0	0	0
Run4_U4	7135	Pyralidae	family	0	0	0
Run4_U4	7143	Papilionidae	family	0	0	0
Run4_U4	7402	Braconidae	family	0	0	0
Run4_U4	7953	Cyprinidae	family	0	0	0
Run4_U4	7999	Pangasiidae	family	0	0	1
Run4_U4	8076	Cyprinodontidae	family	0	0	0
Run4_U4	8157	Carangidae	family	0	0	0
Run4_U4	8165	Percidae	family	0	0	0
Run4_U4	8220	Gobiidae	family	0	0	0
Run4_U4	8578	Colubridae	family	0	0	0
Run4_U4	8917	Scolopacidae	family	0	0	0
Run4_U4	9136	Furnariidae	family	0	0	1
Run4_U4	9475	Tarsiidae	family	0	0	0
Run4_U4	9498	Cebidae	family	0	0	0
Run4_U4	9681	Felidae	family	0	0	0
Run4_U4	9705	Odobenidae	family	0	0	0
Run4_U4	9788	Equidae	family	0	0	0
Run4_U4	9803	Rhinocerotidae	family	0	0	0
Run4_U4	10167	Bathyergidae	family	0	0	0
Run4_U4	10699	Siphoviridae	family	0	0	0
Run4_U4	11270	Rhabdoviridae	family	0	0	1
Run4_U4	26766	Myricaceae	family	0	0	0
Run4_U4	27830	Strongylidae	family	0	0	0
Run4_U4	29007	Neocallimastigaceae	family	0	0	0
Run4_U4	30078	Cimicidae	family	0	0	0
Run4_U4	30083	Miridae	family	0	0	0
Run4_U4	30771	Gymnotidae	family	0	0	0
Run4_U4	31352	Compsopogonaceae	family	0	0	0
Run4_U4	33184	Onygenaceae	family	0	0	0
Run4_U4	33275	Angiostrongylidae	family	0	0	0
Run4_U4	33362	Delphacidae	family	0	0	0
Run4_U4	34426	Exidiaceae	family	0	0	0
Run4_U4	35088	Gregarinidae	family	0	0	0
Run4_U4	40297	Galagidae	family	0	0	0
Run4_U4	40465	Sparassidaceae	family	0	0	0
Run4_U4	40552	Asparagaceae	family	0	0	0
Run4_U4	41302	Oikopleuridae	family	0	0	0
Run4_U4	41819	Ceratopogonidae	family	0	0	2
Run4_U4	42822	Actiniidae	family	0	0	0
Run4_U4	43698	Synbranchidae	family	0	0	0
Run4_U4	46562	Kalotermitidae	family	0	0	0
Run4_U4	47757	Adrianichthyidae	family	0	0	0
Run4_U4	54384	Rhynochetidae	family	0	0	0
Run4_U4	54973	Ampullariidae	family	0	0	0
Run4_U4	58055	Rhinolophidae	family	0	0	0
Run4_U4	62920	Cryptobasidiaceae	family	0	0	0
Run4_U4	69691	Vermetidae	family	0	0	0
Run4_U4	81890	Cisticolidae	family	0	0	0
Run4_U4	81928	Eurylaimidae	family	0	0	0
Run4_U4	85022	Jonesiaceae	family	0	0	0
Run4_U4	85031	Nakamurellaceae	family	0	0	0
Run4_U4	92251	Trombiculidae	family	0	0	0
Run4_U4	92713	Parachlamydiaceae	family	0	0	0
Run4_U4	109261	Varroidae	family	0	0	0
Run4_U4	114378	Thermofilaceae	family	0	0	0
Run4_U4	114888	Alloionematidae	family	0	0	0
Run4_U4	121221	Pediculidae	family	0	0	0
Run4_U4	126955	Linotaeniidae	family	0	0	0
Run4_U4	143067	Methanotrichaceae	family	0	0	0
Run4_U4	145359	Rarobacteraceae	family	0	0	0
Run4_U4	153640	Bucorvidae	family	0	0	0
Run4_U4	173245	Echeneidae	family	0	0	0
Run4_U4	186804	Peptostreptococcaceae	family	0	0	0
Run4_U4	188711	Thermodesulfobacteriaceae	family	0	0	0
Run4_U4	197908	Litonotidae	family	0	0	0
Run4_U4	203488	Dictyoglomaceae	family	0	0	0
Run4_U4	203492	Fusobacteriaceae	family	0	0	0
Run4_U4	213116	Desulfomicrobiaceae	family	0	0	0
Run4_U4	216818	Cyclophoraceae	family	0	0	0
Run4_U4	255526	Halothiobacillaceae	family	0	0	0
Run4_U4	265582	Stauroneidaceae	family	0	0	0
Run4_U4	361606	Patulibacteraceae	family	0	0	0
Run4_U4	376918	Aotidae	family	0	0	0
Run4_U4	410830	Trichomonascaceae	family	0	0	0
Run4_U4	418933	Coccolithaceae	family	0	0	1
Run4_U4	510685	Sneathiellaceae	family	0	0	0
Run4_U4	513556	Syntrophorhabdaceae	family	0	0	0
Run4_U4	543371	Thermoanaerobacterales Family III. Incertae Sedis	family	0	0	0
Run4_U4	566277	Lentisphaeraceae	family	0	0	0
Run4_U4	622454	Cryptosporangiaceae	family	0	0	0
Run4_U4	654128	Marasmiaceae	family	0	0	0
Run4_U4	661029	Rhodellaceae	family	0	0	0
Run4_U4	717964	Methylacidiphilaceae	family	0	0	0
Run4_U4	768649	Thermosporotrichaceae	family	0	0	0
Run4_U4	795749	Ignavibacteriaceae	family	0	0	0
Run4_U4	1191479	Magnetococcaceae	family	0	0	0
Run4_U4	1198451	Methanoregulaceae	family	0	0	0
Run4_U4	1229510	Hydnodontaceae	family	0	0	0
Run4_U4	1334117	Melioribacteraceae	family	0	0	0
Run4_U4	1525212	Bathycoccaceae	family	0	0	0
Run4_U4	1540145	Trigonopsidaceae	family	0	0	0
Run4_U4	1555239	Caulochytriaceae	family	0	0	2
Run4_U4	1573805	Marinifilaceae	family	0	0	0
Run4_U4	1779135	Bradymonadaceae	family	0	0	0
Run4_U4	1836792	Chthoniobacteraceae	family	0	0	0
Run4_U4	1840213	Lentimicrobiaceae	family	0	0	0
Run4_U4	1851551	Mrakiaceae	family	0	0	0
Run4_U4	1921783	Kiritimatiellaceae	family	0	0	0
Run4_U4	1937960	Lewinellaceae	family	0	0	3
Run4_U4	1937961	Haliscomenobacteraceae	family	0	0	0
Run4_U4	1962854	Calditrichaceae	family	0	0	0
Run4_U4	1962910	Bryobacteraceae	family	0	0	0
Run4_U4	2005519	Barnesiellaceae	family	0	0	0
Run4_U4	2008793	Sterolibacteriaceae	family	0	0	0
Run4_U4	2024981	Notoacmeibacteraceae	family	0	0	0
Run4_U4	2058184	Cavenderiaceae	family	0	0	0
Run4_U4	2100208	Caedimonadaceae	family	0	0	0
Run4_U4	2201465	Prasinococcaceae	family	0	0	0
Run4_U4	2448023	Ilumatobacteraceae	family	0	0	0
Run4_U4	2650922	Aestuariivirgaceae	family	0	0	0
Run4_U4	2682468	Pyramimonadaceae	family	0	0	0
Run4_U4	2714149	Lineolataceae	family	0	0	0
Run4_U4	2762276	Cesiribacteraceae	family	0	0	0
Run4_U4	2767072	Treboniaceae	family	0	0	1
Run4_U4	2771471	Thiovulaceae	family	0	0	0
Run4_U4	2805416	Jatrophihabitantaceae	family	0	0	0
Run4_U4	2822331	Segnochrobactraceae	family	0	0	0
Run4_U4	2831104	Breoghaniaceae	family	0	0	0
Run5_U1	775	Rickettsiaceae	family	0	0	0
Run5_U1	942	Anaplasmataceae	family	0	0	0
Run5_U1	2259	Thermococcaceae	family	0	0	0
Run5_U1	2267	Thermoproteaceae	family	0	0	0
Run5_U1	3173	Klebsormidiaceae	family	0	0	0
Run5_U1	3487	Moraceae	family	0	0	0
Run5_U1	4136	Lamiaceae	family	0	0	0
Run5_U1	4180	Pedaliaceae	family	0	0	0
Run5_U1	4345	Ericaceae	family	0	0	0
Run5_U1	4429	Nelumbonaceae	family	0	0	0
Run5_U1	4894	Schizosaccharomycetaceae	family	0	0	0
Run5_U1	5023	Venturiaceae	family	0	0	0
Run5_U1	5103	Ascosphaeraceae	family	0	0	0
Run5_U1	5148	Sordariaceae	family	0	0	0
Run5_U1	5186	Pezizaceae	family	0	0	0
Run5_U1	5189	Ascobolaceae	family	0	0	0
Run5_U1	5398	Bolbitiaceae	family	0	0	0
Run5_U1	6566	Pectinidae	family	0	0	0
Run5_U1	7042	Curculionidae	family	0	0	0
Run5_U1	7135	Pyralidae	family	0	0	0
Run5_U1	7402	Braconidae	family	0	0	0
Run5_U1	7489	Trichogrammatidae	family	0	0	0
Run5_U1	7501	Termopsidae	family	0	0	0
Run5_U1	7511	Pulicidae	family	0	0	0
Run5_U1	7717	Cionidae	family	0	0	0
Run5_U1	7900	Acipenseridae	family	0	0	0
Run5_U1	7915	Lepisosteidae	family	0	0	1
Run5_U1	7999	Pangasiidae	family	0	0	0
Run5_U1	8076	Cyprinodontidae	family	0	0	0
Run5_U1	8157	Carangidae	family	0	0	0
Run5_U1	8165	Percidae	family	0	0	0
Run5_U1	8220	Gobiidae	family	0	0	0
Run5_U1	8314	Salamandridae	family	0	0	0
Run5_U1	8578	Colubridae	family	0	0	0
Run5_U1	8917	Scolopacidae	family	0	0	0
Run5_U1	9136	Furnariidae	family	0	0	0
Run5_U1	9173	Timaliidae	family	0	0	1
Run5_U1	9393	Tupaiidae	family	0	0	0
Run5_U1	9398	Pteropodidae	family	0	0	0
Run5_U1	9431	Vespertilionidae	family	0	0	0
Run5_U1	9475	Tarsiidae	family	0	0	0
Run5_U1	9632	Ursidae	family	0	0	0
Run5_U1	9681	Felidae	family	0	0	0
Run5_U1	9788	Equidae	family	0	0	0
Run5_U1	9803	Rhinocerotidae	family	0	0	0
Run5_U1	10699	Siphoviridae	family	0	0	0
Run5_U1	24966	Rubiaceae	family	0	0	0
Run5_U1	26766	Myricaceae	family	0	0	0
Run5_U1	27065	Theaceae	family	0	0	0
Run5_U1	27833	Heligmonellidae	family	0	0	0
Run5_U1	28771	Rivulidae	family	0	0	0
Run5_U1	29007	Neocallimastigaceae	family	0	0	0
Run5_U1	29217	Gigartinaceae	family	0	0	0
Run5_U1	29827	Lipomycetaceae	family	0	0	0
Run5_U1	30078	Cimicidae	family	0	0	0
Run5_U1	30083	Miridae	family	0	0	0
Run5_U1	30771	Gymnotidae	family	0	0	0
Run5_U1	31352	Compsopogonaceae	family	0	0	0
Run5_U1	33275	Angiostrongylidae	family	0	0	0
Run5_U1	33362	Delphacidae	family	0	0	0
Run5_U1	34374	Leptosphaeriaceae	family	0	0	0
Run5_U1	36985	Rhinotermitidae	family	0	0	0
Run5_U1	40465	Sparassidaceae	family	0	0	0
Run5_U1	40552	Asparagaceae	family	0	0	0
Run5_U1	40580	Hemiscylliidae	family	0	0	0
Run5_U1	43148	Hirundinidae	family	0	0	0
Run5_U1	43698	Synbranchidae	family	0	0	0
Run5_U1	45349	Edwardsiidae	family	0	0	0
Run5_U1	46562	Kalotermitidae	family	0	0	0
Run5_U1	47181	Ascodesmidaceae	family	0	0	0
Run5_U1	47757	Adrianichthyidae	family	0	0	0
Run5_U1	48831	Laelapidae	family	0	0	0
Run5_U1	49241	Corethraceae	family	0	0	0
Run5_U1	52651	Chabertiidae	family	0	0	0
Run5_U1	54124	Neodiplogasteridae	family	0	0	0
Run5_U1	54378	Cariamidae	family	0	0	0
Run5_U1	54973	Ampullariidae	family	0	0	0
Run5_U1	62920	Cryptobasidiaceae	family	0	0	0
Run5_U1	69691	Vermetidae	family	0	0	0
Run5_U1	81890	Cisticolidae	family	0	0	0
Run5_U1	81928	Eurylaimidae	family	0	0	0
Run5_U1	85031	Nakamurellaceae	family	0	0	0
Run5_U1	92251	Trombiculidae	family	0	0	0
Run5_U1	109261	Varroidae	family	0	0	0
Run5_U1	114378	Thermofilaceae	family	0	0	0
Run5_U1	114888	Alloionematidae	family	0	0	0
Run5_U1	143067	Methanotrichaceae	family	0	0	0
Run5_U1	145359	Rarobacteraceae	family	0	0	0
Run5_U1	164646	Icteridae	family	0	0	0
Run5_U1	173245	Echeneidae	family	0	0	0
Run5_U1	175129	Picathartidae	family	0	0	0
Run5_U1	186804	Peptostreptococcaceae	family	0	0	0
Run5_U1	188711	Thermodesulfobacteriaceae	family	0	0	0
Run5_U1	189773	Herpetosiphonaceae	family	0	0	0
Run5_U1	199477	Hyalellidae	family	0	0	0
Run5_U1	203488	Dictyoglomaceae	family	0	0	0
Run5_U1	203492	Fusobacteriaceae	family	0	0	0
Run5_U1	213117	Desulfohalobiaceae	family	0	0	0
Run5_U1	216818	Cyclophoraceae	family	0	0	0
Run5_U1	221669	Diademaceae	family	0	0	0
Run5_U1	227329	Pisolithaceae	family	0	0	0
Run5_U1	264006	Dermophiidae	family	0	0	0
Run5_U1	268499	Crambidae	family	0	0	0
Run5_U1	281124	Corynesporascaceae	family	0	0	0
Run5_U1	286113	Synchytriaceae	family	0	0	0
Run5_U1	316606	Segniliparaceae	family	0	0	0
Run5_U1	340080	Parameciidae	family	0	0	0
Run5_U1	361606	Patulibacteraceae	family	0	0	0
Run5_U1	407032	Nitrospinaceae	family	0	0	0
Run5_U1	410830	Trichomonascaceae	family	0	0	0
Run5_U1	414877	Catenulisporaceae	family	0	0	0
Run5_U1	418933	Coccolithaceae	family	0	0	0
Run5_U1	431959	Wallemiaceae	family	0	0	0
Run5_U1	449719	Granulosicoccaceae	family	0	0	0
Run5_U1	452563	Cladosporiaceae	family	0	0	0
Run5_U1	453228	Desulfarculaceae	family	0	0	1
Run5_U1	512265	Harpacticidae	family	0	0	0
Run5_U1	513556	Syntrophorhabdaceae	family	0	0	0
Run5_U1	566277	Lentisphaeraceae	family	0	0	0
Run5_U1	622454	Cryptosporangiaceae	family	0	0	0
Run5_U1	654128	Marasmiaceae	family	0	0	0
Run5_U1	655351	Cohaesibacteraceae	family	0	0	0
Run5_U1	661029	Rhodellaceae	family	0	0	0
Run5_U1	699189	Iflaviridae	family	0	0	0
Run5_U1	717954	Lindgomycetaceae	family	0	0	0
Run5_U1	717964	Methylacidiphilaceae	family	0	0	0
Run5_U1	768649	Thermosporotrichaceae	family	0	0	0
Run5_U1	880551	Campephagidae	family	0	0	0
Run5_U1	1136790	Chrysochromulinaceae	family	0	0	0
Run5_U1	1191479	Magnetococcaceae	family	0	0	0
Run5_U1	1277737	Siphonopidae	family	0	0	0
Run5_U1	1333713	Schleiferiaceae	family	0	0	0
Run5_U1	1344966	Phycomycetaceae	family	0	0	0
Run5_U1	1450293	Aplosporellaceae	family	0	0	0
Run5_U1	1450326	Lophiotremataceae	family	0	0	0
Run5_U1	1525212	Bathycoccaceae	family	0	0	0
Run5_U1	1540145	Trigonopsidaceae	family	0	0	0
Run5_U1	1555239	Caulochytriaceae	family	0	0	1
Run5_U1	1573805	Marinifilaceae	family	0	0	0
Run5_U1	1643950	Fervidobacteriaceae	family	0	0	0
Run5_U1	1648490	Rubritaleaceae	family	0	0	0
Run5_U1	1655514	Pelagibacteraceae	family	0	0	0
Run5_U1	1779135	Bradymonadaceae	family	0	0	0
Run5_U1	1840213	Lentimicrobiaceae	family	0	0	0
Run5_U1	1851551	Mrakiaceae	family	0	0	0
Run5_U1	1853227	Rubricoccaceae	family	0	0	0
Run5_U1	1921783	Kiritimatiellaceae	family	0	0	0
Run5_U1	1934946	Immundisolibacteraceae	family	0	0	0
Run5_U1	1937960	Lewinellaceae	family	0	0	0
Run5_U1	1937961	Haliscomenobacteraceae	family	0	0	0
Run5_U1	1962854	Calditrichaceae	family	0	0	0
Run5_U1	1963268	Haloarculaceae	family	0	0	0
Run5_U1	2005519	Barnesiellaceae	family	0	0	0
Run5_U1	2008793	Sterolibacteriaceae	family	0	0	0
Run5_U1	2024981	Notoacmeibacteraceae	family	0	0	0
Run5_U1	2058184	Cavenderiaceae	family	0	0	0
Run5_U1	2066434	Geminicoccaceae	family	0	0	0
Run5_U1	2066491	Emcibacteraceae	family	0	0	0
Run5_U1	2100208	Caedimonadaceae	family	0	0	0
Run5_U1	2137278	Salinarimonadaceae	family	0	0	0
Run5_U1	2201465	Prasinococcaceae	family	0	0	0
Run5_U1	2507544	Candidatus Termititenacaceae	family	0	0	0
Run5_U1	2682468	Pyramimonadaceae	family	0	0	0
Run5_U1	2714149	Lineolataceae	family	0	0	0
Run5_U1	2750048	Clytiidae	family	0	0	0
Run5_U1	2762276	Cesiribacteraceae	family	0	0	0
Run5_U1	2767072	Treboniaceae	family	0	0	0
Run5_U1	2800062	Robiginitomaculaceae	family	0	0	0
Run5_U1	2805416	Jatrophihabitantaceae	family	0	0	0
Run5_U1	2820280	Sphingosinicellaceae	family	0	0	0
Run5_U2	775	Rickettsiaceae	family	0	0	0
Run5_U2	942	Anaplasmataceae	family	0	0	0
Run5_U2	2236	Halobacteriaceae	family	0	0	0
Run5_U2	3487	Moraceae	family	0	0	0
Run5_U2	3773	Cephalotaceae	family	0	0	0
Run5_U2	4180	Pedaliaceae	family	0	0	0
Run5_U2	4345	Ericaceae	family	0	0	0
Run5_U2	4429	Nelumbonaceae	family	0	0	0
Run5_U2	4851	Cunninghamellaceae	family	0	0	0
Run5_U2	4883	Legeriomycetaceae	family	0	0	0
Run5_U2	4894	Schizosaccharomycetaceae	family	0	0	0
Run5_U2	5103	Ascosphaeraceae	family	0	0	0
Run5_U2	5148	Sordariaceae	family	0	0	0
Run5_U2	5189	Ascobolaceae	family	0	0	0
Run5_U2	6214	Hymenolepididae	family	0	0	0
Run5_U2	6895	Theraphosidae	family	0	0	0
Run5_U2	7089	Bombycidae	family	0	0	1
Run5_U2	7135	Pyralidae	family	0	0	0
Run5_U2	7143	Papilionidae	family	0	0	0
Run5_U2	7402	Braconidae	family	0	0	0
Run5_U2	7501	Termopsidae	family	0	0	0
Run5_U2	7900	Acipenseridae	family	0	0	0
Run5_U2	7999	Pangasiidae	family	0	0	0
Run5_U2	8076	Cyprinodontidae	family	0	0	0
Run5_U2	8157	Carangidae	family	0	0	0
Run5_U2	8165	Percidae	family	0	0	0
Run5_U2	8352	Pipidae	family	0	0	0
Run5_U2	8578	Colubridae	family	0	0	0
Run5_U2	8917	Scolopacidae	family	0	0	0
Run5_U2	9133	Fringillidae	family	0	0	0
Run5_U2	9136	Furnariidae	family	0	0	0
Run5_U2	9173	Timaliidae	family	0	0	0
Run5_U2	9398	Pteropodidae	family	0	0	0
Run5_U2	9475	Tarsiidae	family	0	0	0
Run5_U2	9632	Ursidae	family	0	0	0
Run5_U2	9681	Felidae	family	0	0	0
Run5_U2	9705	Odobenidae	family	0	0	0
Run5_U2	9740	Phocoenidae	family	0	0	0
Run5_U2	9788	Equidae	family	0	0	0
Run5_U2	9803	Rhinocerotidae	family	0	0	0
Run5_U2	10158	Octodontidae	family	0	0	0
Run5_U2	10167	Bathyergidae	family	0	0	0
Run5_U2	10699	Siphoviridae	family	0	0	0
Run5_U2	24966	Rubiaceae	family	0	0	0
Run5_U2	26766	Myricaceae	family	0	0	0
Run5_U2	28771	Rivulidae	family	0	0	0
Run5_U2	29007	Neocallimastigaceae	family	0	0	0
Run5_U2	29217	Gigartinaceae	family	0	0	0
Run5_U2	29827	Lipomycetaceae	family	0	0	0
Run5_U2	30078	Cimicidae	family	0	0	0
Run5_U2	30771	Gymnotidae	family	0	0	0
Run5_U2	31984	Heliobacteriaceae	family	0	0	0
Run5_U2	33275	Angiostrongylidae	family	0	0	0
Run5_U2	33362	Delphacidae	family	0	0	0
Run5_U2	33415	Nymphalidae	family	0	0	0
Run5_U2	35088	Gregarinidae	family	0	0	0
Run5_U2	40552	Asparagaceae	family	0	0	0
Run5_U2	40580	Hemiscylliidae	family	0	0	0
Run5_U2	42822	Actiniidae	family	0	0	0
Run5_U2	43148	Hirundinidae	family	0	0	0
Run5_U2	43698	Synbranchidae	family	0	0	0
Run5_U2	45349	Edwardsiidae	family	0	0	0
Run5_U2	46562	Kalotermitidae	family	0	0	0
Run5_U2	47181	Ascodesmidaceae	family	0	0	0
Run5_U2	54973	Ampullariidae	family	0	0	0
Run5_U2	57506	Oxytrichidae	family	0	0	0
Run5_U2	62920	Cryptobasidiaceae	family	0	0	0
Run5_U2	69691	Vermetidae	family	0	0	0
Run5_U2	85031	Nakamurellaceae	family	0	0	0
Run5_U2	85033	Sporichthyaceae	family	0	0	0
Run5_U2	109261	Varroidae	family	0	0	0
Run5_U2	114888	Alloionematidae	family	0	0	0
Run5_U2	143067	Methanotrichaceae	family	0	0	0
Run5_U2	145359	Rarobacteraceae	family	0	0	0
Run5_U2	153640	Bucorvidae	family	0	0	0
Run5_U2	173245	Echeneidae	family	0	0	0
Run5_U2	186804	Peptostreptococcaceae	family	0	0	0
Run5_U2	186814	Thermoanaerobacteraceae	family	0	0	0
Run5_U2	188711	Thermodesulfobacteriaceae	family	0	0	0
Run5_U2	199477	Hyalellidae	family	0	0	0
Run5_U2	203488	Dictyoglomaceae	family	0	0	0
Run5_U2	203492	Fusobacteriaceae	family	0	0	0
Run5_U2	216818	Cyclophoraceae	family	0	0	0
Run5_U2	227329	Pisolithaceae	family	0	0	0
Run5_U2	255527	Saccharospirillaceae	family	0	0	0
Run5_U2	264006	Dermophiidae	family	0	0	0
Run5_U2	281124	Corynesporascaceae	family	0	0	0
Run5_U2	286113	Synchytriaceae	family	0	0	0
Run5_U2	316606	Segniliparaceae	family	0	0	0
Run5_U2	361606	Patulibacteraceae	family	0	0	0
Run5_U2	407032	Nitrospinaceae	family	0	0	0
Run5_U2	410830	Trichomonascaceae	family	0	0	0
Run5_U2	414877	Catenulisporaceae	family	0	0	0
Run5_U2	418933	Coccolithaceae	family	0	0	0
Run5_U2	431959	Wallemiaceae	family	0	0	0
Run5_U2	449719	Granulosicoccaceae	family	0	0	0
Run5_U2	452563	Cladosporiaceae	family	0	0	0
Run5_U2	513556	Syntrophorhabdaceae	family	0	0	0
Run5_U2	543371	Thermoanaerobacterales Family III. Incertae Sedis	family	0	0	0
Run5_U2	566277	Lentisphaeraceae	family	0	0	0
Run5_U2	654128	Marasmiaceae	family	0	0	0
Run5_U2	717954	Lindgomycetaceae	family	0	0	0
Run5_U2	717964	Methylacidiphilaceae	family	0	0	0
Run5_U2	767018	Diaporthaceae	family	0	0	0
Run5_U2	768649	Thermosporotrichaceae	family	0	0	0
Run5_U2	795749	Ignavibacteriaceae	family	0	0	0
Run5_U2	1028423	Ceratocystidaceae	family	0	0	1
Run5_U2	1136790	Chrysochromulinaceae	family	0	0	0
Run5_U2	1328881	Candidatus Midichloriaceae	family	0	0	0
Run5_U2	1333713	Schleiferiaceae	family	0	0	0
Run5_U2	1344966	Phycomycetaceae	family	0	0	0
Run5_U2	1450293	Aplosporellaceae	family	0	0	0
Run5_U2	1450326	Lophiotremataceae	family	0	0	0
Run5_U2	1525212	Bathycoccaceae	family	0	0	0
Run5_U2	1540145	Trigonopsidaceae	family	0	0	0
Run5_U2	1544800	Rhodothalassiaceae	family	0	0	0
Run5_U2	1643950	Fervidobacteriaceae	family	0	0	0
Run5_U2	1648490	Rubritaleaceae	family	0	0	0
Run5_U2	1652132	Halobacteriovoraceae	family	0	0	0
Run5_U2	1655514	Pelagibacteraceae	family	0	0	0
Run5_U2	1737406	Tissierellaceae	family	0	0	0
Run5_U2	1779135	Bradymonadaceae	family	0	0	0
Run5_U2	1840213	Lentimicrobiaceae	family	0	0	0
Run5_U2	1851551	Mrakiaceae	family	0	0	0
Run5_U2	1853227	Rubricoccaceae	family	0	0	0
Run5_U2	1868322	Candidatus Thermochlorobacteriaceae	family	0	0	0
Run5_U2	1921783	Kiritimatiellaceae	family	0	0	1
Run5_U2	1934946	Immundisolibacteraceae	family	0	0	0
Run5_U2	1937960	Lewinellaceae	family	0	0	0
Run5_U2	1962854	Calditrichaceae	family	0	0	0
Run5_U2	1962910	Bryobacteraceae	family	0	0	0
Run5_U2	1963268	Haloarculaceae	family	0	0	0
Run5_U2	2024981	Notoacmeibacteraceae	family	0	0	0
Run5_U2	2028212	Laetiporaceae	family	0	0	0
Run5_U2	2058184	Cavenderiaceae	family	0	0	0
Run5_U2	2100208	Caedimonadaceae	family	0	0	0
Run5_U2	2109261	Abitibacteriaceae	family	0	0	0
Run5_U2	2137278	Salinarimonadaceae	family	0	0	0
Run5_U2	2201465	Prasinococcaceae	family	0	0	0
Run5_U2	2589077	Lachnaceae	family	0	0	0
Run5_U2	2714149	Lineolataceae	family	0	0	0
Run5_U2	2762276	Cesiribacteraceae	family	0	0	1
Run5_U2	2767072	Treboniaceae	family	0	0	0
Run5_U2	2771471	Thiovulaceae	family	0	0	0
Run5_U2	2800062	Robiginitomaculaceae	family	0	0	0
Run5_U2	2831104	Breoghaniaceae	family	0	0	0
Run5_U3	775	Rickettsiaceae	family	0	0	0
Run5_U3	942	Anaplasmataceae	family	0	0	0
Run5_U3	972	Halanaerobiaceae	family	0	0	0
Run5_U3	2232	Archaeoglobaceae	family	0	0	0
Run5_U3	2236	Halobacteriaceae	family	0	0	0
Run5_U3	2259	Thermococcaceae	family	0	0	0
Run5_U3	2267	Thermoproteaceae	family	0	0	0
Run5_U3	3146	Characeae	family	0	0	0
Run5_U3	3773	Cephalotaceae	family	0	0	0
Run5_U3	4180	Pedaliaceae	family	0	0	0
Run5_U3	4429	Nelumbonaceae	family	0	0	0
Run5_U3	4851	Cunninghamellaceae	family	0	0	0
Run5_U3	4883	Legeriomycetaceae	family	0	0	0
Run5_U3	4894	Schizosaccharomycetaceae	family	0	0	0
Run5_U3	5023	Venturiaceae	family	0	0	0
Run5_U3	5103	Ascosphaeraceae	family	0	0	0
Run5_U3	5148	Sordariaceae	family	0	0	0
Run5_U3	5186	Pezizaceae	family	0	0	0
Run5_U3	5189	Ascobolaceae	family	0	0	0
Run5_U3	5279	Tilletiaceae	family	0	0	0
Run5_U3	5398	Bolbitiaceae	family	0	0	0
Run5_U3	5708	Bodonidae	family	0	0	0
Run5_U3	6214	Hymenolepididae	family	0	0	0
Run5_U3	6566	Pectinidae	family	0	0	0
Run5_U3	6895	Theraphosidae	family	0	0	0
Run5_U3	7089	Bombycidae	family	0	0	0
Run5_U3	7135	Pyralidae	family	0	0	0
Run5_U3	7143	Papilionidae	family	0	0	0
Run5_U3	7402	Braconidae	family	0	0	0
Run5_U3	7489	Trichogrammatidae	family	0	0	0
Run5_U3	7501	Termopsidae	family	0	0	0
Run5_U3	7511	Pulicidae	family	0	0	0
Run5_U3	7900	Acipenseridae	family	0	0	0
Run5_U3	7999	Pangasiidae	family	0	0	0
Run5_U3	8076	Cyprinodontidae	family	0	0	0
Run5_U3	8157	Carangidae	family	0	0	0
Run5_U3	8220	Gobiidae	family	0	0	0
Run5_U3	8522	Lacertidae	family	0	0	0
Run5_U3	8578	Colubridae	family	0	0	0
Run5_U3	8917	Scolopacidae	family	0	0	0
Run5_U3	9133	Fringillidae	family	0	0	0
Run5_U3	9136	Furnariidae	family	0	0	0
Run5_U3	9173	Timaliidae	family	0	0	0
Run5_U3	9475	Tarsiidae	family	0	0	0
Run5_U3	9632	Ursidae	family	0	0	0
Run5_U3	9676	Hyaenidae	family	0	0	0
Run5_U3	9705	Odobenidae	family	0	0	0
Run5_U3	9740	Phocoenidae	family	0	0	0
Run5_U3	9775	Trichechidae	family	0	0	0
Run5_U3	9803	Rhinocerotidae	family	0	0	0
Run5_U3	10699	Siphoviridae	family	0	0	0
Run5_U3	24966	Rubiaceae	family	0	0	0
Run5_U3	26766	Myricaceae	family	0	0	0
Run5_U3	27065	Theaceae	family	0	0	0
Run5_U3	27479	Reduviidae	family	0	0	0
Run5_U3	27830	Strongylidae	family	0	0	1
Run5_U3	28771	Rivulidae	family	0	0	0
Run5_U3	29007	Neocallimastigaceae	family	0	0	0
Run5_U3	29217	Gigartinaceae	family	0	0	0
Run5_U3	29585	Marchantiaceae	family	0	0	0
Run5_U3	29827	Lipomycetaceae	family	0	0	1
Run5_U3	30771	Gymnotidae	family	0	0	0
Run5_U3	30995	Sisoridae	family	0	0	1
Run5_U3	31352	Compsopogonaceae	family	0	0	0
Run5_U3	33275	Angiostrongylidae	family	0	0	0
Run5_U3	33362	Delphacidae	family	0	0	0
Run5_U3	33415	Nymphalidae	family	0	0	0
Run5_U3	34479	Spizellomycetaceae	family	0	0	0
Run5_U3	35088	Gregarinidae	family	0	0	0
Run5_U3	38755	Thalassionemataceae	family	0	0	0
Run5_U3	40297	Galagidae	family	0	0	1
Run5_U3	40455	Fistulinaceae	family	0	0	0
Run5_U3	40465	Sparassidaceae	family	0	0	0
Run5_U3	40552	Asparagaceae	family	0	0	0
Run5_U3	41302	Oikopleuridae	family	0	0	0
Run5_U3	42822	Actiniidae	family	0	0	0
Run5_U3	43148	Hirundinidae	family	0	0	0
Run5_U3	47181	Ascodesmidaceae	family	0	0	0
Run5_U3	47757	Adrianichthyidae	family	0	0	0
Run5_U3	48831	Laelapidae	family	0	0	0
Run5_U3	54124	Neodiplogasteridae	family	0	0	0
Run5_U3	54378	Cariamidae	family	0	0	0
Run5_U3	58669	Hypsibiidae	family	0	0	0
Run5_U3	69291	Gasterosteidae	family	0	0	0
Run5_U3	69691	Vermetidae	family	0	0	0
Run5_U3	72205	Alaudidae	family	0	0	0
Run5_U3	81928	Eurylaimidae	family	0	0	0
Run5_U3	85033	Sporichthyaceae	family	0	0	0
Run5_U3	90627	Gallionellaceae	family	0	0	0
Run5_U3	92251	Trombiculidae	family	0	0	0
Run5_U3	99737	Echinostomatidae	family	0	0	0
Run5_U3	109261	Varroidae	family	0	0	0
Run5_U3	114378	Thermofilaceae	family	0	0	0
Run5_U3	117942	Desulfurellaceae	family	0	0	0
Run5_U3	121221	Pediculidae	family	0	0	0
Run5_U3	143067	Methanotrichaceae	family	0	0	0
Run5_U3	145359	Rarobacteraceae	family	0	0	0
Run5_U3	163514	Leptocylindraceae	family	0	0	0
Run5_U3	164646	Icteridae	family	0	0	0
Run5_U3	173245	Echeneidae	family	0	0	0
Run5_U3	188711	Thermodesulfobacteriaceae	family	0	0	0
Run5_U3	190068	Brachybasidiaceae	family	0	0	2
Run5_U3	197908	Litonotidae	family	0	0	0
Run5_U3	199477	Hyalellidae	family	0	0	0
Run5_U3	203488	Dictyoglomaceae	family	0	0	0
Run5_U3	203492	Fusobacteriaceae	family	0	0	0
Run5_U3	213117	Desulfohalobiaceae	family	0	0	0
Run5_U3	221669	Diademaceae	family	0	0	0
Run5_U3	227329	Pisolithaceae	family	0	0	0
Run5_U3	264006	Dermophiidae	family	0	0	0
Run5_U3	265582	Stauroneidaceae	family	0	0	0
Run5_U3	268499	Crambidae	family	0	0	0
Run5_U3	281109	Aulographaceae	family	0	0	0
Run5_U3	281124	Corynesporascaceae	family	0	0	0
Run5_U3	320583	Conexibacteraceae	family	0	0	0
Run5_U3	340080	Parameciidae	family	0	0	0
Run5_U3	361606	Patulibacteraceae	family	0	0	0
Run5_U3	376918	Aotidae	family	0	0	0
Run5_U3	407032	Nitrospinaceae	family	0	0	0
Run5_U3	410830	Trichomonascaceae	family	0	0	0
Run5_U3	418933	Coccolithaceae	family	0	0	0
Run5_U3	431959	Wallemiaceae	family	0	0	0
Run5_U3	449719	Granulosicoccaceae	family	0	0	0
Run5_U3	452563	Cladosporiaceae	family	0	0	0
Run5_U3	513556	Syntrophorhabdaceae	family	0	0	0
Run5_U3	543371	Thermoanaerobacterales Family III. Incertae Sedis	family	0	0	0
Run5_U3	566277	Lentisphaeraceae	family	0	0	0
Run5_U3	570265	Methanocellaceae	family	0	0	0
Run5_U3	597359	Kiloniellaceae	family	0	0	0
Run5_U3	622454	Cryptosporangiaceae	family	0	0	0
Run5_U3	637851	Gongylonematidae	family	0	0	0
Run5_U3	654128	Marasmiaceae	family	0	0	0
Run5_U3	655351	Cohaesibacteraceae	family	0	0	0
Run5_U3	661029	Rhodellaceae	family	0	0	0
Run5_U3	717954	Lindgomycetaceae	family	0	0	0
Run5_U3	717964	Methylacidiphilaceae	family	0	0	0
Run5_U3	768649	Thermosporotrichaceae	family	0	0	0
Run5_U3	795749	Ignavibacteriaceae	family	0	0	0
Run5_U3	880551	Campephagidae	family	0	0	0
Run5_U3	1077264	Chthonomonadaceae	family	0	0	0
Run5_U3	1136790	Chrysochromulinaceae	family	0	0	0
Run5_U3	1191479	Magnetococcaceae	family	0	0	0
Run5_U3	1333713	Schleiferiaceae	family	0	0	0
Run5_U3	1344966	Phycomycetaceae	family	0	0	0
Run5_U3	1450293	Aplosporellaceae	family	0	0	0
Run5_U3	1450326	Lophiotremataceae	family	0	0	0
Run5_U3	1540145	Trigonopsidaceae	family	0	0	0
Run5_U3	1573805	Marinifilaceae	family	0	0	0
Run5_U3	1648490	Rubritaleaceae	family	0	0	0
Run5_U3	1652132	Halobacteriovoraceae	family	0	0	0
Run5_U3	1655514	Pelagibacteraceae	family	0	0	0
Run5_U3	1737406	Tissierellaceae	family	0	0	0
Run5_U3	1777752	Candidatus Paracaedibacteraceae	family	0	0	0
Run5_U3	1779135	Bradymonadaceae	family	0	0	0
Run5_U3	1853227	Rubricoccaceae	family	0	0	0
Run5_U3	1868322	Candidatus Thermochlorobacteriaceae	family	0	0	0
Run5_U3	1903416	Budviciaceae	family	0	0	0
Run5_U3	1934946	Immundisolibacteraceae	family	0	0	0
Run5_U3	1937960	Lewinellaceae	family	0	0	0
Run5_U3	1937961	Haliscomenobacteraceae	family	0	0	0
Run5_U3	1962854	Calditrichaceae	family	0	0	0
Run5_U3	1962910	Bryobacteraceae	family	0	0	0
Run5_U3	1963268	Haloarculaceae	family	0	0	0
Run5_U3	2005519	Barnesiellaceae	family	0	0	0
Run5_U3	2008793	Sterolibacteriaceae	family	0	0	0
Run5_U3	2024981	Notoacmeibacteraceae	family	0	0	0
Run5_U3	2036754	Chelatococcaceae	family	0	0	0
Run5_U3	2066434	Geminicoccaceae	family	0	0	0
Run5_U3	2066491	Emcibacteraceae	family	0	0	0
Run5_U3	2100208	Caedimonadaceae	family	0	0	0
Run5_U3	2137278	Salinarimonadaceae	family	0	0	0
Run5_U3	2448023	Ilumatobacteraceae	family	0	0	0
Run5_U3	2507544	Candidatus Termititenacaceae	family	0	0	0
Run5_U3	2589077	Lachnaceae	family	0	0	0
Run5_U3	2650922	Aestuariivirgaceae	family	0	0	0
Run5_U3	2714149	Lineolataceae	family	0	0	0
Run5_U3	2762276	Cesiribacteraceae	family	0	0	0
Run5_U3	2772533	Luteibaculaceae	family	0	0	0
Run5_U3	2800062	Robiginitomaculaceae	family	0	0	0
Run5_U3	2805416	Jatrophihabitantaceae	family	0	0	0
Run5_U3	2831104	Breoghaniaceae	family	0	0	0
Run5_U4	775	Rickettsiaceae	family	0	0	0
Run5_U4	942	Anaplasmataceae	family	0	0	0
Run5_U4	2236	Halobacteriaceae	family	0	0	0
Run5_U4	2259	Thermococcaceae	family	0	0	0
Run5_U4	2267	Thermoproteaceae	family	0	0	0
Run5_U4	3487	Moraceae	family	0	0	0
Run5_U4	3773	Cephalotaceae	family	0	0	0
Run5_U4	4136	Lamiaceae	family	0	0	0
Run5_U4	4180	Pedaliaceae	family	0	0	0
Run5_U4	4345	Ericaceae	family	0	0	0
Run5_U4	4429	Nelumbonaceae	family	0	0	0
Run5_U4	4806	Blastocladiaceae	family	0	0	0
Run5_U4	4883	Legeriomycetaceae	family	0	0	0
Run5_U4	5023	Venturiaceae	family	0	0	1
Run5_U4	5148	Sordariaceae	family	0	0	0
Run5_U4	5186	Pezizaceae	family	0	0	0
Run5_U4	6214	Hymenolepididae	family	0	0	0
Run5_U4	6895	Theraphosidae	family	0	0	0
Run5_U4	7143	Papilionidae	family	0	0	0
Run5_U4	7402	Braconidae	family	0	0	0
Run5_U4	7511	Pulicidae	family	0	0	0
Run5_U4	7717	Cionidae	family	0	0	0
Run5_U4	7900	Acipenseridae	family	0	0	0
Run5_U4	7915	Lepisosteidae	family	0	0	0
Run5_U4	7999	Pangasiidae	family	0	0	0
Run5_U4	8076	Cyprinodontidae	family	0	0	0
Run5_U4	8157	Carangidae	family	0	0	0
Run5_U4	8165	Percidae	family	0	0	0
Run5_U4	8352	Pipidae	family	0	0	0
Run5_U4	8578	Colubridae	family	0	0	0
Run5_U4	8917	Scolopacidae	family	0	0	0
Run5_U4	9136	Furnariidae	family	0	0	0
Run5_U4	9173	Timaliidae	family	0	0	0
Run5_U4	9431	Vespertilionidae	family	0	0	0
Run5_U4	9632	Ursidae	family	0	0	0
Run5_U4	9681	Felidae	family	0	0	0
Run5_U4	9705	Odobenidae	family	0	0	0
Run5_U4	9788	Equidae	family	0	0	0
Run5_U4	9803	Rhinocerotidae	family	0	0	0
Run5_U4	10158	Octodontidae	family	0	0	0
Run5_U4	10167	Bathyergidae	family	0	0	0
Run5_U4	10699	Siphoviridae	family	0	0	0
Run5_U4	22097	Amborellaceae	family	0	0	0
Run5_U4	26766	Myricaceae	family	0	0	0
Run5_U4	27830	Strongylidae	family	0	0	0
Run5_U4	28771	Rivulidae	family	0	0	0
Run5_U4	29007	Neocallimastigaceae	family	0	0	0
Run5_U4	29217	Gigartinaceae	family	0	0	0
Run5_U4	29585	Marchantiaceae	family	0	0	0
Run5_U4	30078	Cimicidae	family	0	0	0
Run5_U4	30083	Miridae	family	0	0	0
Run5_U4	30771	Gymnotidae	family	0	0	0
Run5_U4	31352	Compsopogonaceae	family	0	0	0
Run5_U4	33184	Onygenaceae	family	0	0	0
Run5_U4	35088	Gregarinidae	family	0	0	0
Run5_U4	38624	Phascolarctidae	family	0	0	0
Run5_U4	40455	Fistulinaceae	family	0	0	0
Run5_U4	40465	Sparassidaceae	family	0	0	0
Run5_U4	40552	Asparagaceae	family	0	0	0
Run5_U4	42822	Actiniidae	family	0	0	0
Run5_U4	43148	Hirundinidae	family	0	0	0
Run5_U4	43698	Synbranchidae	family	0	0	0
Run5_U4	47757	Adrianichthyidae	family	0	0	0
Run5_U4	48831	Laelapidae	family	0	0	0
Run5_U4	54973	Ampullariidae	family	0	0	0
Run5_U4	58055	Rhinolophidae	family	0	0	0
Run5_U4	69691	Vermetidae	family	0	0	0
Run5_U4	81890	Cisticolidae	family	0	0	0
Run5_U4	81928	Eurylaimidae	family	0	0	0
Run5_U4	85022	Jonesiaceae	family	0	0	0
Run5_U4	85031	Nakamurellaceae	family	0	0	0
Run5_U4	85033	Sporichthyaceae	family	0	0	1
Run5_U4	92251	Trombiculidae	family	0	0	0
Run5_U4	109261	Varroidae	family	0	0	0
Run5_U4	114888	Alloionematidae	family	0	0	0
Run5_U4	126955	Linotaeniidae	family	0	0	0
Run5_U4	145359	Rarobacteraceae	family	0	0	0
Run5_U4	153640	Bucorvidae	family	0	0	0
Run5_U4	171550	Rikenellaceae	family	0	0	1
Run5_U4	173245	Echeneidae	family	0	0	0
Run5_U4	186804	Peptostreptococcaceae	family	0	0	0
Run5_U4	188711	Thermodesulfobacteriaceae	family	0	0	0
Run5_U4	199477	Hyalellidae	family	0	0	0
Run5_U4	203488	Dictyoglomaceae	family	0	0	0
Run5_U4	213116	Desulfomicrobiaceae	family	0	0	0
Run5_U4	213117	Desulfohalobiaceae	family	0	0	0
Run5_U4	216818	Cyclophoraceae	family	0	0	0
Run5_U4	221669	Diademaceae	family	0	0	0
Run5_U4	227329	Pisolithaceae	family	0	0	0
Run5_U4	255527	Saccharospirillaceae	family	0	0	0
Run5_U4	264006	Dermophiidae	family	0	0	0
Run5_U4	286113	Synchytriaceae	family	0	0	0
Run5_U4	316606	Segniliparaceae	family	0	0	0
Run5_U4	361606	Patulibacteraceae	family	0	0	0
Run5_U4	407032	Nitrospinaceae	family	0	0	0
Run5_U4	410830	Trichomonascaceae	family	0	0	0
Run5_U4	414877	Catenulisporaceae	family	0	0	1
Run5_U4	418933	Coccolithaceae	family	0	0	0
Run5_U4	431959	Wallemiaceae	family	0	0	0
Run5_U4	449719	Granulosicoccaceae	family	0	0	0
Run5_U4	452563	Cladosporiaceae	family	0	0	0
Run5_U4	513556	Syntrophorhabdaceae	family	0	0	0
Run5_U4	543371	Thermoanaerobacterales Family III. Incertae Sedis	family	0	0	0
Run5_U4	566277	Lentisphaeraceae	family	0	0	0
Run5_U4	597359	Kiloniellaceae	family	0	0	1
Run5_U4	699189	Iflaviridae	family	0	0	0
Run5_U4	717954	Lindgomycetaceae	family	0	0	0
Run5_U4	717964	Methylacidiphilaceae	family	0	0	0
Run5_U4	768649	Thermosporotrichaceae	family	0	0	0
Run5_U4	880551	Campephagidae	family	0	0	0
Run5_U4	1096778	Thioalkalispiraceae	family	0	0	0
Run5_U4	1136790	Chrysochromulinaceae	family	0	0	0
Run5_U4	1331736	Ruaniaceae	family	0	0	0
Run5_U4	1333713	Schleiferiaceae	family	0	0	0
Run5_U4	1344966	Phycomycetaceae	family	0	0	0
Run5_U4	1450326	Lophiotremataceae	family	0	0	0
Run5_U4	1544800	Rhodothalassiaceae	family	0	0	0
Run5_U4	1648490	Rubritaleaceae	family	0	0	0
Run5_U4	1655514	Pelagibacteraceae	family	0	0	0
Run5_U4	1730093	Rhipiduridae	family	0	0	0
Run5_U4	1840213	Lentimicrobiaceae	family	0	0	0
Run5_U4	1851551	Mrakiaceae	family	0	0	0
Run5_U4	1934946	Immundisolibacteraceae	family	0	0	0
Run5_U4	1937961	Haliscomenobacteraceae	family	0	0	0
Run5_U4	1962854	Calditrichaceae	family	0	0	0
Run5_U4	1962910	Bryobacteraceae	family	0	0	0
Run5_U4	2005519	Barnesiellaceae	family	0	0	0
Run5_U4	2008793	Sterolibacteriaceae	family	0	0	0
Run5_U4	2024981	Notoacmeibacteraceae	family	0	0	0
Run5_U4	2036754	Chelatococcaceae	family	0	0	0
Run5_U4	2058184	Cavenderiaceae	family	0	0	0
Run5_U4	2066491	Emcibacteraceae	family	0	0	0
Run5_U4	2100208	Caedimonadaceae	family	0	0	0
Run5_U4	2109261	Abitibacteriaceae	family	0	0	0
Run5_U4	2137278	Salinarimonadaceae	family	0	0	0
Run5_U4	2507544	Candidatus Termititenacaceae	family	0	0	0
Run5_U4	2589077	Lachnaceae	family	0	0	0
Run5_U4	2650922	Aestuariivirgaceae	family	0	0	0
Run5_U4	2682468	Pyramimonadaceae	family	0	0	0
Run5_U4	2714149	Lineolataceae	family	0	0	0
Run5_U4	2762276	Cesiribacteraceae	family	0	0	0
Run5_U4	2800062	Robiginitomaculaceae	family	0	0	0
Run5_U4	2805416	Jatrophihabitantaceae	family	0	0	0
Run5_U4	2820280	Sphingosinicellaceae	family	0	0	0
Run5_U4	106589	Cupriavidus	genus	23077514700	0.0118526	389
Run5_U1	590	Salmonella	genus	21637794620	0.0114097	431
Run5_U1	1883	Streptomyces	genus	21311103750	0.0112375	453
Run5_U4	1883	Streptomyces	genus	20505760890	0.0105317	464
Run5_U1	286	Pseudomonas	genus	19778560100	0.0104294	361
Run5_U1	106589	Cupriavidus	genus	19409248660	0.0102346	351
Run5_U4	286	Pseudomonas	genus	18102215670	0.00929727	380
Run5_U3	106589	Cupriavidus	genus	17672772420	0.0116117	354
Run5_U3	1883	Streptomyces	genus	16731714430	0.0109933	423
Run5_U4	590	Salmonella	genus	16554011760	0.00850212	311
Run5_U3	286	Pseudomonas	genus	15227934000	0.0100053	332
Run4_U3	106589	Cupriavidus	genus	14980786750	0.0181684	427
Run5_U2	1883	Streptomyces	genus	13300583050	0.0114748	432
Run5_U2	286	Pseudomonas	genus	12687291480	0.0109457	374
Run5_U2	106589	Cupriavidus	genus	12193596080	0.0105198	346
Run5_U4	40323	Stenotrophomonas	genus	11868555590	0.00609567	248
Run4_U4	106589	Cupriavidus	genus	11573045750	0.0128783	426
Run5_U3	590	Salmonella	genus	11171338730	0.00733998	275
Run5_U1	40323	Stenotrophomonas	genus	11158866620	0.00588414	219
Run5_U2	590	Salmonella	genus	10111857140	0.00872383	298
Run4_U4	1883	Streptomyces	genus	9859760000	0.0109718	468
Run5_U1	106633	Thioalkalivibrio	genus	9437669000	0.00497654	15
Run4_U4	286	Pseudomonas	genus	8926882410	0.00993367	429
Run4_U3	286	Pseudomonas	genus	8926207180	0.0108255	382
Run5_U3	40323	Stenotrophomonas	genus	8830554840	0.005802	203
Run4_U3	1883	Streptomyces	genus	8660791440	0.0105036	453
Run4_U4	590	Salmonella	genus	7364193560	0.00819474	350
Run4_U1	1883	Streptomyces	genus	6728471920	0.0133441	445
Run5_U4	210452	Grammatophora	genus	6715450000	0.00344905	7
Run4_U3	590	Salmonella	genus	6602360810	0.00800721	322
Run5_U4	379	Rhizobium	genus	6598494990	0.00338898	158
Run5_U1	210452	Grammatophora	genus	6591860000	0.00347593	8
Run5_U2	40323	Stenotrophomonas	genus	6520005190	0.00562502	216
Run5_U4	106633	Thioalkalivibrio	genus	6479827000	0.00332803	10
Run4_U4	40323	Stenotrophomonas	genus	6418536540	0.00714243	269
Run5_U4	48463	Prosthecobacter	genus	6195400000	0.00318195	4
Run5_U1	542827	Rhinopithecus	genus	6001700000	0.00316473	19
Run5_U3	106633	Thioalkalivibrio	genus	5880714000	0.00386384	19
Run5_U1	78377	Anthurium	genus	5797280000	0.00305694	13
Run4_U1	106589	Cupriavidus	genus	5778690380	0.0114605	357
Run4_U1	590	Salmonella	genus	5590135620	0.0110866	393
Run5_U4	542827	Rhinopithecus	genus	5581000000	0.00286639	11
Run4_U3	40323	Stenotrophomonas	genus	5562992590	0.00674668	252
Run5_U4	407	Methylobacterium	genus	5505424100	0.00282758	29
Run5_U4	670516	Mycobacteroides	genus	5097872300	0.00261826	20
Run4_U1	286	Pseudomonas	genus	5075403160	0.0100657	361
Run5_U4	68287	Mesorhizobium	genus	4902640900	0.00251799	58
Run5_U1	379	Rhizobium	genus	4848480900	0.00255663	120
Run5_U2	68287	Mesorhizobium	genus	4829638440	0.00416668	48
Run5_U3	713	Actinobacillus	genus	4800105100	0.00315384	6
Run5_U3	210452	Grammatophora	genus	4712040000	0.00309598	8
Run5_U1	48463	Prosthecobacter	genus	4704500000	0.00248071	4
Run5_U1	68287	Mesorhizobium	genus	4590882400	0.0024208	58
Run5_U4	1663	Arthrobacter	genus	4573626900	0.00234901	38
Run5_U2	106633	Thioalkalivibrio	genus	4572718000	0.00394503	9
Run5_U2	78377	Anthurium	genus	4537729000	0.00391485	9
Run5_U4	374	Bradyrhizobium	genus	4482828800	0.00230237	52
Run5_U4	78377	Anthurium	genus	4478852000	0.00230033	8
Run5_U3	379	Rhizobium	genus	4442869120	0.00291913	146
Run5_U3	78377	Anthurium	genus	4345692000	0.00285528	10
Run5_U1	670516	Mycobacteroides	genus	4256320700	0.00224438	22
Run5_U4	32008	Burkholderia	genus	4193666090	0.00215386	79
Run5_U1	407	Methylobacterium	genus	4136152950	0.00218102	26
Run4_U2	106589	Cupriavidus	genus	4047923090	0.0134515	349
Run5_U3	68287	Mesorhizobium	genus	4033559030	0.0026502	54
Run5_U3	48463	Prosthecobacter	genus	3978600000	0.00261409	4
Run4_U2	1883	Streptomyces	genus	3919960510	0.0130262	383
Run5_U3	670516	Mycobacteroides	genus	3906363300	0.00256662	21
Run4_U4	48463	Prosthecobacter	genus	3773600000	0.00419919	4
Run5_U1	374	Bradyrhizobium	genus	3770565600	0.00198824	50
Run5_U2	379	Rhizobium	genus	3592486250	0.00309935	135
Run5_U1	32008	Burkholderia	genus	3532718200	0.00186282	73
Run5_U4	8009	Esox	genus	3480584000	0.00178762	3
Run5_U3	407	Methylobacterium	genus	3447294300	0.002265	23
Run4_U4	379	Rhizobium	genus	3442121540	0.00383033	192
Run4_U3	210452	Grammatophora	genus	3438020000	0.00416956	6
Run5_U1	872	Desulfovibrio	genus	3404989600	0.00179547	55
Run5_U1	44249	Paenibacillus	genus	3388326100	0.00178669	81
Run5_U4	1822464	Paraburkholderia	genus	3378984500	0.00173544	56
Run5_U4	265	Paracoccus	genus	3373156600	0.00173245	25
Run5_U1	1663	Arthrobacter	genus	3319741000	0.00175052	32
Run4_U3	48463	Prosthecobacter	genus	3309400000	0.00401357	4
Run5_U3	3932	Eucalyptus	genus	3307337700	0.00217304	6
Run5_U2	48463	Prosthecobacter	genus	3256500000	0.00280949	4
Run5_U2	542827	Rhinopithecus	genus	3219400000	0.00277748	15
Run4_U2	286	Pseudomonas	genus	3189769830	0.0105998	377
Run5_U2	210452	Grammatophora	genus	3161020000	0.00272711	8
Run4_U3	106633	Thioalkalivibrio	genus	3144515100	0.0038136	14
Run4_U1	40323	Stenotrophomonas	genus	3139730830	0.00622683	211
Run5_U1	86085	Gymnopilus	genus	3131064000	0.00165103	8
Run5_U3	374	Bradyrhizobium	genus	3107792800	0.00204193	43
Run5_U3	1822464	Paraburkholderia	genus	3098296700	0.00203569	48
Run5_U2	407	Methylobacterium	genus	3041982400	0.00262442	26
Run5_U3	44249	Paenibacillus	genus	3010668500	0.00197812	74
Run5_U2	1663	Arthrobacter	genus	3006424100	0.00259374	41
Run5_U4	44249	Paenibacillus	genus	3003464600	0.00154258	77
Run5_U1	1822464	Paraburkholderia	genus	2994599700	0.00157907	55
Run5_U2	670516	Mycobacteroides	genus	2980066100	0.002571	23
Run5_U1	8009	Esox	genus	2970600000	0.00156642	2
Run5_U1	85079	Thiohalocapsa	genus	2968800000	0.00156547	9
Run5_U4	1763	Mycobacterium	genus	2949316920	0.00151477	65
Run5_U4	662	Vibrio	genus	2940170100	0.00151007	48
Run5_U1	570	Klebsiella	genus	2932723730	0.00154644	59
Run5_U4	5052	Aspergillus	genus	2856025700	0.00146685	48
Run5_U1	662	Vibrio	genus	2850683710	0.00150318	57
Run5_U2	86085	Gymnopilus	genus	2824625100	0.0024369	10
Run4_U3	379	Rhizobium	genus	2811433180	0.00340965	190
Run5_U4	13687	Sphingomonas	genus	2750591660	0.0014127	65
Run5_U1	13687	Sphingomonas	genus	2730602360	0.00143986	60
Run5_U3	5052	Aspergillus	genus	2728348500	0.00179262	36
Run5_U4	86085	Gymnopilus	genus	2702179000	0.00138784	8
Run5_U1	265	Paracoccus	genus	2699744500	0.00142359	25
Run5_U1	5052	Aspergillus	genus	2658541900	0.00140187	55
Run4_U2	590	Salmonella	genus	2647760900	0.00879865	277
Run5_U4	872	Desulfovibrio	genus	2625496670	0.00134845	57
Run4_U4	670516	Mycobacteroides	genus	2620482800	0.00291603	19
Run5_U3	32008	Burkholderia	genus	2617591800	0.00171985	66
Run5_U1	1763	Mycobacterium	genus	2606810900	0.00137459	55
Run5_U4	3052	Chlamydomonas	genus	2602911300	0.00133685	75
Run5_U1	432330	Tumebacillus	genus	2556686000	0.00134816	12
Run5_U1	38413	Eragrostis	genus	2540978000	0.00133987	12
Run5_U3	265	Paracoccus	genus	2518871680	0.00165499	26
Run5_U3	3052	Chlamydomonas	genus	2482288800	0.00163095	65
Run5_U2	374	Bradyrhizobium	genus	2457050400	0.00211978	48
Run4_U4	210452	Grammatophora	genus	2407981000	0.00267956	4
Run5_U4	890	Desulfuromonas	genus	2335050300	0.00119928	9
Run5_U3	542827	Rhinopithecus	genus	2330500000	0.00153122	16
Run4_U4	1663	Arthrobacter	genus	2280876900	0.00253812	36
Run5_U3	39217	Macrostomum	genus	2269427100	0.0014911	18
Run5_U1	453209	Coleophoma	genus	2268986000	0.00119645	6
Run4_U4	32008	Burkholderia	genus	2231268660	0.00248291	88
Run5_U2	32008	Burkholderia	genus	2224462800	0.00191912	71
Run5_U2	1822464	Paraburkholderia	genus	2167241800	0.00186975	53
Run4_U3	670516	Mycobacteroides	genus	2163643300	0.00262402	18
Run5_U4	570	Klebsiella	genus	2161492200	0.00111014	45
Run5_U1	93758	Corchorus	genus	2114480000	0.00111498	5
Run5_U2	8009	Esox	genus	2105420000	0.00181641	6
Run5_U3	1763	Mycobacterium	genus	2099397900	0.00137938	55
Run5_U3	13687	Sphingomonas	genus	2093221900	0.00137532	52
Run5_U4	39217	Macrostomum	genus	2085567400	0.00107114	19
Run5_U2	85079	Thiohalocapsa	genus	2061780000	0.00177876	4
Run5_U4	154746	Dentipellis	genus	2059863000	0.00105794	10
Run5_U1	1662592	Asbolus	genus	2059440000	0.00108596	4
Run4_U1	713	Actinobacillus	genus	2045109000	0.00405593	6
Run5_U1	3052	Chlamydomonas	genus	2032020000	0.0010715	55
Run5_U4	1386	Bacillus	genus	1974518800	0.00101411	37
Run4_U4	106633	Thioalkalivibrio	genus	1966555400	0.00218835	8
Run5_U4	1827	Rhodococcus	genus	1957541390	0.00100539	26
Run5_U2	662	Vibrio	genus	1955032580	0.00168667	45
Run4_U4	374	Bradyrhizobium	genus	1954181300	0.00217458	51
Run4_U2	40323	Stenotrophomonas	genus	1927042920	0.00640367	219
Run4_U3	32008	Burkholderia	genus	1915457670	0.00232303	88
Run5_U2	5052	Aspergillus	genus	1915129700	0.00165224	47
Run5_U1	1988	Actinomadura	genus	1914728200	0.00100965	25
Run5_U4	1988	Actinomadura	genus	1912599260	0.000982308	27
Run5_U3	357	Agrobacterium	genus	1882310660	0.00123675	60
Run5_U3	85079	Thiohalocapsa	genus	1875620000	0.00123235	8
Run5_U4	38413	Eragrostis	genus	1858345000	0.000954443	9
Run5_U3	1988	Actinomadura	genus	1855050350	0.00121884	26
Run5_U2	1763	Mycobacterium	genus	1854564570	0.00159999	66
Run5_U2	44249	Paenibacillus	genus	1847500450	0.0015939	73
Run4_U3	1822464	Paraburkholderia	genus	1846228500	0.00223907	58
Run5_U4	85079	Thiohalocapsa	genus	1843070000	0.000946598	5
Run5_U4	1573	Clavibacter	genus	1839784000	0.00094491	16
Run5_U1	39217	Macrostomum	genus	1828565600	0.000964214	20
Run5_U4	93758	Corchorus	genus	1824401000	0.00093701	5
Run5_U3	432330	Tumebacillus	genus	1809582100	0.00118896	10
Run5_U1	1827	Rhodococcus	genus	1795648140	0.000946857	29
Run5_U3	872	Desulfovibrio	genus	1794862780	0.00117929	49
Run5_U1	34072	Variovorax	genus	1768951500	0.000932779	39
Run5_U1	1696	Brevibacterium	genus	1762799100	0.000929535	13
Run5_U3	1696	Brevibacterium	genus	1756062000	0.0011538	14
Run5_U3	1663	Arthrobacter	genus	1745588600	0.00114692	30
Run5_U4	39965	Hypsizygus	genus	1740480000	0.000893908	5
Run4_U1	106633	Thioalkalivibrio	genus	1731781700	0.00343453	9
Run5_U1	270	Thermus	genus	1725932880	0.000910095	60
Run4_U3	374	Bradyrhizobium	genus	1724040470	0.00209088	44
Run4_U3	407	Methylobacterium	genus	1723519310	0.00209025	24
Run4_U3	713	Actinobacillus	genus	1717379600	0.0020828	9
Run5_U4	1678	Bifidobacterium	genus	1707122400	0.000876776	17
Run5_U1	8661	Notechis	genus	1696010000	0.000894317	4
Run5_U4	551	Erwinia	genus	1691248900	0.000868623	7
Run5_U3	662	Vibrio	genus	1673182300	0.00109934	41
Run5_U4	453209	Coleophoma	genus	1667947000	0.000856655	5
Run5_U1	39965	Hypsizygus	genus	1663480000	0.000877163	6
Run5_U1	33882	Microbacterium	genus	1653335500	0.000871814	28
Run5_U1	182639	Kribbella	genus	1646981600	0.000868464	11
Run5_U1	2040	Aeromicrobium	genus	1638662200	0.000864077	10
Run4_U4	1822464	Paraburkholderia	genus	1637564130	0.00182225	66
Run5_U4	357	Agrobacterium	genus	1635169200	0.000839821	58
Run5_U4	1234	Nitrospira	genus	1621401000	0.000832749	10
Run5_U4	1696	Brevibacterium	genus	1618041600	0.000831024	13
Run5_U2	872	Desulfovibrio	genus	1616979900	0.00139502	50
Run5_U4	34072	Variovorax	genus	1616013710	0.000829982	40
Run5_U1	5506	Fusarium	genus	1613083300	0.000850589	18
Run5_U1	637416	Amphibalanus	genus	1612800000	0.00085044	2
Run4_U3	3052	Chlamydomonas	genus	1610717810	0.00195345	78
Run5_U3	497726	Nitrososphaera	genus	1603191200	0.00105336	21
Run5_U1	4910	Kluyveromyces	genus	1596390000	0.000841786	6
Run5_U4	1854	Frankia	genus	1588614500	0.00081591	29
Run5_U3	28443	Herbidospora	genus	1582458000	0.00103973	6
Run5_U2	3052	Chlamydomonas	genus	1576981510	0.00136051	62
Run5_U2	39217	Macrostomum	genus	1576391180	0.00136	19
Run5_U1	551	Erwinia	genus	1571373500	0.000828595	10
Run5_U3	182639	Kribbella	genus	1563480400	0.00102726	11
Run4_U4	265	Paracoccus	genus	1559952100	0.00173589	30
Run4_U4	44249	Paenibacillus	genus	1554186600	0.00172947	91
Run5_U3	1662592	Asbolus	genus	1547840000	0.00101699	5
Run5_U3	13346	Armadillidium	genus	1540501000	0.00101217	21
Run5_U4	40544	Sutterella	genus	1531702200	0.00078668	17
Run5_U3	86085	Gymnopilus	genus	1527128000	0.00100338	10
Run5_U2	13687	Sphingomonas	genus	1513266200	0.00130554	54
Run4_U1	379	Rhizobium	genus	1497248000	0.0029694	127
Run5_U1	713	Actinobacillus	genus	1496239000	0.000788976	11
Run5_U1	1234	Nitrospira	genus	1493350000	0.000787453	13
Run5_U2	265	Paracoccus	genus	1486115480	0.00128212	19
Run5_U3	1301	Streptococcus	genus	1464361500	0.000962139	17
Run4_U4	3052	Chlamydomonas	genus	1455910950	0.00162011	94
Run5_U3	47424	Armillaria	genus	1450665500	0.00095314	10
Run5_U3	8009	Esox	genus	1448000000	0.000951389	2
Run4_U1	48463	Prosthecobacter	genus	1445200000	0.00286617	3
Run5_U1	1890244	Saitozyma	genus	1434500000	0.000756421	2
Run5_U4	33882	Microbacterium	genus	1433547700	0.000736268	33
Run5_U2	154746	Dentipellis	genus	1433134000	0.00123641	9
Run5_U4	8661	Notechis	genus	1425113000	0.000731936	3
Run5_U4	126838	Micractinium	genus	1424927400	0.000731841	9
Run5_U1	154746	Dentipellis	genus	1420039000	0.000748796	8
Run5_U3	1827	Rhodococcus	genus	1401225040	0.000920656	24
Run4_U3	265	Paracoccus	genus	1395744600	0.00169273	29
Run5_U3	2040	Aeromicrobium	genus	1387011400	0.000911317	10
Run4_U4	86085	Gymnopilus	genus	1386047800	0.00154237	10
Run4_U3	85079	Thiohalocapsa	genus	1385740000	0.0016806	5
Run4_U3	44249	Paenibacillus	genus	1374297750	0.00166672	78
Run4_U4	1763	Mycobacterium	genus	1374172530	0.00152915	71
Run5_U1	357	Agrobacterium	genus	1371025500	0.00072295	54
Run4_U4	8009	Esox	genus	1370751000	0.00152535	5
Run5_U3	38413	Eragrostis	genus	1367362900	0.000898407	6
Run5_U4	1107	Chloroflexus	genus	1366800000	0.000701987	2
Run5_U2	453209	Coleophoma	genus	1364298000	0.00117702	6
Run5_U4	182639	Kribbella	genus	1362898300	0.000699983	13
Run4_U3	13346	Armadillidium	genus	1354899800	0.0016432	19
Run5_U1	1573	Clavibacter	genus	1345531400	0.000709507	13
Run5_U1	40544	Sutterella	genus	1342730000	0.00070803	13
Run5_U3	570	Klebsiella	genus	1331021900	0.00087453	36
Run5_U4	13346	Armadillidium	genus	1325107800	0.000680574	19
Run5_U2	1573	Clavibacter	genus	1322021000	0.00114055	8
Run5_U4	2040	Aeromicrobium	genus	1317182000	0.000676503	9
Run5_U3	338	Xanthomonas	genus	1313402800	0.000862954	16
Run5_U1	1854	Frankia	genus	1308214900	0.00068983	26
Run5_U3	33882	Microbacterium	genus	1296262500	0.000851692	28
Run4_U4	93758	Corchorus	genus	1288646000	0.00143398	4
Run5_U3	1866885	Mycolicibacterium	genus	1286528200	0.000845296	51
Run5_U4	149698	Massilia	genus	1268729700	0.000651618	35
Run5_U3	551	Erwinia	genus	1267732000	0.000832946	8
Run5_U1	265542	Minutocellus	genus	1267700000	0.000668466	1
Run5_U3	93758	Corchorus	genus	1266439000	0.000832097	5
Run5_U2	1662592	Asbolus	genus	1262150000	0.0010889	4
Run5_U4	84567	Pedobacter	genus	1259549200	0.000646903	28
Run5_U4	7829	Scyliorhinus	genus	1250528600	0.00064227	8
Run5_U1	1866885	Mycolicibacterium	genus	1248769440	0.000658484	53
Run4_U4	78377	Anthurium	genus	1236687000	0.00137616	9
Run5_U2	13346	Armadillidium	genus	1236549400	0.00106681	19
Run5_U3	8661	Notechis	genus	1234233000	0.000810936	3
Run5_U1	47424	Armillaria	genus	1231529600	0.000649393	8
Run4_U4	570	Klebsiella	genus	1229131500	0.00136775	54
Run5_U4	270	Thermus	genus	1228590660	0.000631002	47
Run5_U2	182639	Kribbella	genus	1227008400	0.00105858	12
Run5_U4	1279	Staphylococcus	genus	1220469100	0.000626831	40
Run5_U4	232115	Mesonia	genus	1208300000	0.000620581	2
Run5_U2	570	Klebsiella	genus	1207090900	0.0010414	40
Run5_U1	1873	Micromonospora	genus	1205302900	0.000635564	39
Run4_U1	210452	Grammatophora	genus	1194182000	0.00236834	6
Run5_U3	40544	Sutterella	genus	1192432880	0.000783472	13
Run5_U1	1678	Bifidobacterium	genus	1189653500	0.000627312	17
Run4_U3	68287	Mesorhizobium	genus	1189543400	0.00144265	46
Run5_U1	1279	Staphylococcus	genus	1188831400	0.000626878	35
Run5_U1	1827195	Caballeronia	genus	1187628500	0.000626244	21
Run5_U3	135575	Idiomarina	genus	1184657000	0.000778363	7
Run5_U1	45057	Thrips	genus	1173577900	0.000618835	4
Run5_U1	165696	Novosphingobium	genus	1171595600	0.00061779	20
Run5_U3	5260	Melampsora	genus	1166569000	0.000766479	15
Run4_U3	182639	Kribbella	genus	1164431500	0.0014122	14
Run4_U3	154746	Dentipellis	genus	1159847000	0.00140664	6
Run5_U4	1662592	Asbolus	genus	1152980000	0.000592169	4
Run5_U3	154746	Dentipellis	genus	1152137000	0.000756996	7
Run4_U2	379	Rhizobium	genus	1144373730	0.00380281	153
Run5_U3	1386	Bacillus	genus	1143043400	0.000751021	30
Run4_U4	662	Vibrio	genus	1138609670	0.00126702	57
Run5_U1	89966	Hymenobacter	genus	1130388570	0.000596061	22
Run5_U2	34072	Variovorax	genus	1129581200	0.000974526	37
Run5_U3	68	Lysobacter	genus	1127188700	0.000740604	17
Run5_U1	45136	Sporormia	genus	1126400000	0.000593958	5
Run5_U4	713	Actinobacillus	genus	1122978000	0.00057676	9
Run5_U4	914	Nitrosomonas	genus	1121906700	0.00057621	12
Run5_U2	40544	Sutterella	genus	1117811000	0.000964372	13
Run5_U2	1988	Actinomadura	genus	1115710300	0.000962559	24
Run4_U4	13687	Sphingomonas	genus	1113716890	0.00123932	66
Run5_U4	1866885	Mycolicibacterium	genus	1113293130	0.000571786	58
Run5_U1	28443	Herbidospora	genus	1107262000	0.000583866	7
Run5_U3	1234	Nitrospira	genus	1106943000	0.000727302	7
Run5_U4	45234	Cordyceps	genus	1106518000	0.000568306	7
Run5_U4	237	Flavobacterium	genus	1102261200	0.00056612	34
Run5_U3	34072	Variovorax	genus	1098102500	0.000721494	30
Run5_U3	1873	Micromonospora	genus	1095567800	0.000719828	36
Run5_U4	432330	Tumebacillus	genus	1095315000	0.000562552	11
Run5_U3	1678	Bifidobacterium	genus	1094988900	0.000719448	17
Run5_U2	551	Erwinia	genus	1093750000	0.000943613	10
Run5_U3	84567	Pedobacter	genus	1086115500	0.000713618	29
Run5_U3	45234	Cordyceps	genus	1083900000	0.000712162	2
Run4_U2	48463	Prosthecobacter	genus	1082500000	0.00359721	3
Run5_U4	535	Chromobacterium	genus	1080100500	0.000554738	33
Run5_U4	47424	Armillaria	genus	1078722400	0.00055403	8
Run5_U3	535	Chromobacterium	genus	1077847050	0.000708185	28
Run5_U4	45057	Thrips	genus	1075600000	0.000552427	2
Run5_U4	604195	Cyberlindnera	genus	1071469000	0.000550305	23
Run5_U4	1890244	Saitozyma	genus	1069500000	0.000549294	2
Run5_U1	535	Chromobacterium	genus	1068580400	0.000563469	28
Run5_U4	364710	Endocarpon	genus	1067561000	0.000548298	4
Run5_U1	84567	Pedobacter	genus	1066891500	0.000562579	25
Run5_U4	112488	Dissoconium	genus	1065180000	0.000547075	8
Run5_U2	39965	Hypsizygus	genus	1055640000	0.000910735	5
Run5_U1	7829	Scyliorhinus	genus	1052490000	0.000554985	6
Run5_U4	1827195	Caballeronia	genus	1049393600	0.000538967	23
Run5_U1	5206	Cryptococcus	genus	1046712000	0.000551938	12
Run5_U3	59732	Chryseobacterium	genus	1046587800	0.000687646	14
Run4_U3	78377	Anthurium	genus	1045345900	0.00126777	13
Run5_U3	222	Achromobacter	genus	1045271300	0.000686781	14
Run5_U1	914	Nitrosomonas	genus	1042921500	0.000549939	10
Run5_U1	126838	Micractinium	genus	1042904800	0.00054993	11
Run5_U4	53335	Pantoea	genus	1040952300	0.000534632	12
Run5_U3	453209	Coleophoma	genus	1040549000	0.000683679	5
Run4_U3	1663	Arthrobacter	genus	1040386100	0.00126176	31
Run4_U4	85079	Thiohalocapsa	genus	1039900000	0.00115718	5
Run5_U3	1890244	Saitozyma	genus	1039500000	0.00068299	2
Run4_U1	3052	Chlamydomonas	genus	1036871900	0.00205636	66
Run5_U4	35127	Thalassiosira	genus	1035276000	0.000531716	12
Run4_U3	570	Klebsiella	genus	1030348400	0.00124959	44
Run5_U4	46255	Weissella	genus	1026423000	0.000527169	3
Run5_U1	1107	Chloroflexus	genus	1023500000	0.000539698	2
Run4_U1	670516	Mycobacteroides	genus	1019101800	0.00202112	19
Run4_U1	182639	Kribbella	genus	1018998000	0.00202091	12
Run5_U4	338	Xanthomonas	genus	1017438200	0.000522555	26
Run5_U3	919	Thiobacillus	genus	1015139000	0.000666983	15
Run5_U2	8661	Notechis	genus	1006818000	0.000868614	3
Run5_U1	4614	Ananas	genus	1006545000	0.000530758	6
Run5_U3	270	Thermus	genus	1005674800	0.000660765	42
Run5_U1	1386	Bacillus	genus	1001046900	0.000527858	34
Run5_U4	105983	Apiotrichum	genus	1000700000	0.000513958	1
Run5_U1	43431	Sphaerosporella	genus	998270000	0.000526394	3
Run4_U3	13687	Sphingomonas	genus	996153580	0.00120811	56
Run5_U4	637416	Amphibalanus	genus	993690000	0.000510358	2
Run5_U2	1696	Brevibacterium	genus	993590750	0.000857203	14
Run5_U1	13346	Armadillidium	genus	989556900	0.0005218	22
Run5_U3	604195	Cyberlindnera	genus	983608000	0.000646266	19
Run5_U4	89966	Hymenobacter	genus	981728000	0.000504214	25
Run5_U1	364710	Endocarpon	genus	981314000	0.000517453	3
Run4_U3	1763	Mycobacterium	genus	979697500	0.00118816	58
Run5_U1	237	Flavobacterium	genus	977726620	0.000515561	36
Run4_U1	32008	Burkholderia	genus	974253470	0.00193217	75
Run5_U4	5506	Fusarium	genus	971881300	0.000499157	15
Run4_U4	453209	Coleophoma	genus	969955000	0.00107935	5
Run5_U2	713	Actinobacillus	genus	964607800	0.000832198	9
Run4_U1	407	Methylobacterium	genus	963902400	0.00191165	23
Run5_U3	265542	Minutocellus	genus	962410000	0.000632339	2
Run5_U3	1854	Frankia	genus	962286300	0.000632257	23
Run4_U4	872	Desulfovibrio	genus	961285570	0.0010697	60
Run5_U3	1279	Staphylococcus	genus	960691600	0.00063121	27
Run5_U1	149698	Massilia	genus	958342370	0.00050534	27
Run5_U4	2745	Halomonas	genus	955627800	0.000490809	26
Run5_U2	357	Agrobacterium	genus	949870500	0.000819484	52
Run5_U1	1041	Erythrobacter	genus	949317000	0.000500581	5
Run4_U1	374	Bradyrhizobium	genus	947706480	0.00187953	49
Run4_U1	85079	Thiohalocapsa	genus	942900000	0.00186999	4
Run5_U4	265542	Minutocellus	genus	941230000	0.000483414	2
Run5_U4	99105	Tanacetum	genus	940965000	0.000483278	16
Run5_U3	265976	Serinicoccus	genus	939178000	0.000617074	10
Run5_U2	1107	Chloroflexus	genus	935000000	0.000806655	2
Run5_U4	1873	Micromonospora	genus	934867100	0.000480146	33
Run5_U1	98757	Gelatoporia	genus	932290000	0.000491602	2
Run5_U4	68	Lysobacter	genus	931205700	0.000478266	14
Run4_U1	1663	Arthrobacter	genus	930769700	0.00184594	26
Run5_U4	165696	Novosphingobium	genus	927210100	0.000476214	21
Run5_U1	561	Escherichia	genus	925201500	0.000487865	38
Run4_U3	93758	Corchorus	genus	924441000	0.00112114	5
Run4_U3	662	Vibrio	genus	922434370	0.00111871	43
Run5_U4	47420	Hydrogenophaga	genus	915173300	0.000470032	14
Run5_U3	35127	Thalassiosira	genus	914369900	0.000600774	10
Run5_U2	2040	Aeromicrobium	genus	911584500	0.000786453	12
Run5_U2	149698	Massilia	genus	911235900	0.000786153	33
Run4_U4	357	Agrobacterium	genus	910826980	0.00101355	76
Run5_U3	149698	Massilia	genus	910687400	0.000598355	27
Run5_U1	232115	Mesonia	genus	908230000	0.000478915	2
Run5_U1	56856	Macleaya	genus	905730000	0.000477597	4
Run5_U1	45234	Cordyceps	genus	905170000	0.000477302	4
Run4_U4	5052	Aspergillus	genus	904081770	0.00100605	50
Run5_U1	46255	Weissella	genus	904028000	0.0004767	4
Run5_U3	2745	Halomonas	genus	898716700	0.00059049	19
Run4_U3	872	Desulfovibrio	genus	893307100	0.00108338	63
Run5_U3	418098	Candidatus Magnetoglobus	genus	892938000	0.000586693	6
Run5_U1	53335	Pantoea	genus	891845400	0.000470276	9
Run5_U4	83461	Corallococcus	genus	891787400	0.000458021	18
Run5_U2	1827	Rhodococcus	genus	889602900	0.000767489	22
Run5_U4	42513	Pygocentrus	genus	888585000	0.000456376	6
Run5_U1	59732	Chryseobacterium	genus	882504000	0.00046535	17
Run5_U4	1041	Erythrobacter	genus	881866600	0.000452925	7
Run5_U1	83461	Corallococcus	genus	880589600	0.00046434	16
Run5_U2	33882	Microbacterium	genus	879004900	0.000758346	27
Run4_U4	713	Actinobacillus	genus	877179000	0.000976109	11
Run5_U4	93217	Pandoraea	genus	871780100	0.000447745	17
Run5_U1	4107	Solanum	genus	867952000	0.000457677	4
Run5_U3	364710	Endocarpon	genus	867544000	0.000570008	5
Run5_U4	99479	Tetrasphaera	genus	866154000	0.000444855	7
Run5_U2	84567	Pedobacter	genus	865380800	0.000746592	28
Run5_U1	919	Thiobacillus	genus	862791000	0.000454955	24
Run4_U3	8661	Notechis	genus	860054000	0.00104306	3
Run5_U3	914	Nitrosomonas	genus	859814300	0.000564929	8
Run5_U2	1234	Nitrospira	genus	859609000	0.000741612	12
Run5_U4	43431	Sphaerosporella	genus	858750000	0.000441053	2
Run4_U4	84567	Pedobacter	genus	856860900	0.000953499	32
Run5_U1	338	Xanthomonas	genus	855044900	0.000450871	24
Run5_U1	265976	Serinicoccus	genus	852764000	0.000449668	13
Run5_U1	36853	Desulfitobacterium	genus	851830000	0.000449175	5
Run4_U3	357	Agrobacterium	genus	849338930	0.00103006	73
Run4_U3	2040	Aeromicrobium	genus	849205400	0.0010299	10
Run5_U3	7164	Anopheles	genus	849024200	0.00055784	22
Run5_U3	53335	Pantoea	genus	848870700	0.000557739	13
Run5_U1	497726	Nitrososphaera	genus	846711700	0.000446476	24
Run4_U4	126838	Micractinium	genus	840364600	0.000935142	11
Run5_U2	1386	Bacillus	genus	839886500	0.000724597	32
Run4_U4	13346	Armadillidium	genus	838564600	0.000933139	21
Run5_U2	1854	Frankia	genus	833660500	0.000719226	24
Run5_U1	7482	Lasius	genus	831500000	0.000438455	4
Run4_U4	105983	Apiotrichum	genus	829920000	0.00092352	1
Run4_U1	1822464	Paraburkholderia	genus	828991520	0.00164409	54
Run5_U2	89966	Hymenobacter	genus	827900840	0.000714257	26
Run4_U3	5052	Aspergillus	genus	826346330	0.00100218	36
Run5_U3	175340	Stegodyphus	genus	822650000	0.000540511	6
Run4_U2	13346	Armadillidium	genus	822536600	0.00273333	21
Run4_U3	1988	Actinomadura	genus	815720100	0.000989289	29
Run5_U4	5206	Cryptococcus	genus	814919500	0.000418542	13
Run5_U3	637416	Amphibalanus	genus	813496000	0.000534497	3
Run5_U1	2063	Kitasatospora	genus	812949300	0.000428673	18
Run4_U4	407	Methylobacterium	genus	811009100	0.000902476	26
Run5_U2	1678	Bifidobacterium	genus	810477300	0.000699225	17
Run4_U1	5052	Aspergillus	genus	810249470	0.00160692	45
Run5_U3	89966	Hymenobacter	genus	808922320	0.000531492	22
Run5_U2	1866885	Mycolicibacterium	genus	807280890	0.000696467	62
Run5_U2	38413	Eragrostis	genus	806683100	0.000695952	8
Run4_U1	44249	Paenibacillus	genus	806489470	0.00159946	77
Run4_U1	662	Vibrio	genus	805823320	0.00159814	41
Run4_U4	1988	Actinomadura	genus	803785000	0.000894437	23
Run4_U4	34072	Variovorax	genus	801945340	0.00089239	46
Run5_U1	112488	Dissoconium	genus	801110000	0.00042243	7
Run5_U3	1107	Chloroflexus	genus	800960000	0.00052626	2
Run4_U1	13346	Armadillidium	genus	798840500	0.00158429	22
Run5_U2	432330	Tumebacillus	genus	795967200	0.000686707	9
Run5_U4	7482	Lasius	genus	790050000	0.000405769	5
Run5_U2	1873	Micromonospora	genus	788277400	0.000680072	37
Run5_U4	7215	Drosophila	genus	786448360	0.000403919	23
Run5_U3	39965	Hypsizygus	genus	783726000	0.000514937	5
Run5_U1	99105	Tanacetum	genus	783489200	0.000413139	15
Run5_U4	36853	Desulfitobacterium	genus	782769000	0.000402029	6
Run5_U4	59732	Chryseobacterium	genus	778847700	0.000400015	14
Run5_U3	1827195	Caballeronia	genus	777106900	0.000510588	22
Run5_U3	99105	Tanacetum	genus	777025800	0.000510534	16
Run4_U1	570	Klebsiella	genus	772200850	0.00153146	48
Run5_U1	50451	Arabis	genus	770669000	0.000406379	4
Run5_U4	222	Achromobacter	genus	770423900	0.000395689	19
Run5_U2	47424	Armillaria	genus	766091100	0.000660931	10
Run4_U1	93758	Corchorus	genus	765504000	0.00151817	4
Run4_U3	68	Lysobacter	genus	764761000	0.000927487	16
Run5_U4	369122	Dinoponera	genus	763600000	0.000392184	5
Run5_U4	497726	Nitrososphaera	genus	760545400	0.000390615	19
Run5_U4	2035811	Pseudodesulfovibrio	genus	758635000	0.000389634	3
Run5_U3	9030	Gallus	genus	757690000	0.00049783	3
Run5_U1	93217	Pandoraea	genus	756904800	0.000399121	19
Run5_U3	5206	Cryptococcus	genus	756096300	0.000496783	15
Run5_U3	83461	Corallococcus	genus	755856000	0.000496625	16
Run5_U2	1890244	Saitozyma	genus	754320000	0.000650776	2
Run4_U4	68287	Mesorhizobium	genus	753333660	0.000838296	57
Run5_U1	2060	Tsukamurella	genus	753062000	0.000397094	14
Run5_U3	105983	Apiotrichum	genus	752750000	0.000494584	2
Run5_U1	35127	Thalassiosira	genus	751986200	0.000396527	9
Run5_U2	547	Enterobacter	genus	751526700	0.000648366	14
Run5_U2	604195	Cyberlindnera	genus	750147000	0.000647176	20
Run5_U4	4614	Ananas	genus	748625300	0.000384493	7
Run5_U3	45057	Thrips	genus	746884000	0.00049073	3
Run4_U4	542827	Rhinopithecus	genus	746310000	0.00083048	5
Run5_U1	369122	Dinoponera	genus	746130000	0.000393439	4
Run5_U3	1654	Actinomyces	genus	745472900	0.000489803	16
Run5_U3	75654	Duganella	genus	745207000	0.000489628	14
Run5_U3	270857	Neodiprion	genus	742630000	0.000487935	5
Run5_U1	42513	Pygocentrus	genus	741807000	0.000391159	7
Run5_U3	43431	Sphaerosporella	genus	741640000	0.000487285	4
Run5_U4	613	Serratia	genus	741335400	0.000380749	12
Run5_U4	547	Enterobacter	genus	739197800	0.000379651	13
Run5_U4	28443	Herbidospora	genus	738571000	0.000379329	7
Run4_U3	84567	Pedobacter	genus	736591300	0.000893323	26
Run5_U1	613	Serratia	genus	734335800	0.00038722	9
Run4_U3	86085	Gymnopilus	genus	733875700	0.00089003	15
Run5_U4	561	Escherichia	genus	732869000	0.0003764	30
Run5_U4	9030	Gallus	genus	731100000	0.000375492	3
Run5_U2	135575	Idiomarina	genus	730273800	0.000630031	6
Run4_U2	3052	Chlamydomonas	genus	729175260	0.00242309	73
Run4_U4	1866885	Mycolicibacterium	genus	728591580	0.000810763	64
Run4_U1	890	Desulfuromonas	genus	728199500	0.00144419	8
Run4_U4	39217	Macrostomum	genus	727747600	0.000809824	19
Run5_U2	126838	Micractinium	genus	727437300	0.000627584	10
Run5_U2	7829	Scyliorhinus	genus	727174000	0.000627356	7
Run4_U2	713	Actinobacillus	genus	726908900	0.00241556	8
Run5_U1	68	Lysobacter	genus	726761300	0.000383226	16
Run5_U3	335058	Pelomonas	genus	723944000	0.000475658	14
Run5_U4	1813	Amycolatopsis	genus	723048400	0.000371357	23
Run5_U2	338	Xanthomonas	genus	721301200	0.00062229	27
Run5_U4	1433993	Chryseolinea	genus	721270000	0.000370443	2
Run5_U2	68	Lysobacter	genus	718565400	0.00061993	13
Run5_U1	629	Yersinia	genus	717805100	0.000378503	8
Run4_U3	34072	Variovorax	genus	716685500	0.000869182	45
Run5_U4	79328	Chitinophaga	genus	715377800	0.000367417	14
Run5_U2	93758	Corchorus	genus	715145000	0.000616979	4
Run5_U4	1817	Nocardia	genus	712151500	0.00036576	35
Run4_U2	210452	Grammatophora	genus	711901000	0.00236568	7
Run5_U4	135575	Idiomarina	genus	709118600	0.000364202	6
Run5_U2	1827195	Caballeronia	genus	706299490	0.000609347	26
Run5_U3	165696	Novosphingobium	genus	705875990	0.000463786	23
Run5_U3	237	Flavobacterium	genus	705872510	0.000463784	25
Run4_U3	1866885	Mycolicibacterium	genus	700347850	0.000849368	55
Run5_U1	105983	Apiotrichum	genus	699920000	0.000369072	1
Run4_U4	1107	Chloroflexus	genus	699370000	0.000778246	2
Run4_U1	78377	Anthurium	genus	698556000	0.0013854	8
Run4_U2	1663	Arthrobacter	genus	695877400	0.00231244	28
Run5_U4	4107	Solanum	genus	695067230	0.000356986	4
Run5_U1	4842	Rhizopus	genus	694829000	0.000366388	12
Run4_U3	105983	Apiotrichum	genus	694120000	0.000841815	1
Run5_U1	2745	Halomonas	genus	692622200	0.000365224	24
Run5_U3	1738655	Woeseia	genus	692428000	0.000454951	9
Run4_U3	33882	Microbacterium	genus	687872420	0.000834238	31
Run4_U3	453209	Coleophoma	genus	686840000	0.000832986	4
Run5_U2	364710	Endocarpon	genus	683761000	0.000589903	5
Run5_U1	47420	Hydrogenophaga	genus	683705800	0.000360522	11
Run4_U4	1678	Bifidobacterium	genus	681364000	0.000758209	20
Run5_U2	35127	Thalassiosira	genus	681062300	0.000587574	10
Run4_U2	182639	Kribbella	genus	679641500	0.00225848	10
Run5_U4	33886	Rathayibacter	genus	679105410	0.000348788	12
Run4_U4	89966	Hymenobacter	genus	677897200	0.000754352	25
Run5_U1	1813	Amycolatopsis	genus	675691700	0.000356296	29
Run5_U2	5206	Cryptococcus	genus	674725500	0.000582107	12
Run5_U4	4842	Rhizopus	genus	673990000	0.00034616	9
Run4_U2	106633	Thioalkalivibrio	genus	672995000	0.0022364	9
Run5_U3	232115	Mesonia	genus	668380000	0.00043915	2
Run4_U4	551	Erwinia	genus	667040600	0.000742271	9
Run4_U3	1696	Brevibacterium	genus	666006490	0.000807719	17
Run4_U3	551	Erwinia	genus	664676300	0.000806106	8
Run5_U4	2060	Tsukamurella	genus	664018900	0.000341039	15
Run4_U1	265	Paracoccus	genus	662768900	0.00131443	24
Run5_U2	232115	Mesonia	genus	661450000	0.000570654	4
Run4_U1	86085	Gymnopilus	genus	660723900	0.00131037	9
Run5_U2	46255	Weissella	genus	660212000	0.000569586	4
Run5_U1	51952	Elaeis	genus	659340000	0.000347674	3
Run4_U1	1763	Mycobacterium	genus	658289100	0.00130554	63
Run5_U1	2299	Desulfosarcina	genus	658110000	0.000347026	7
Run4_U3	8009	Esox	genus	655190000	0.000794601	2
Run5_U1	7215	Drosophila	genus	654762100	0.00034526	20
Run5_U1	35143	Prymnesium	genus	654189400	0.000344958	16
Run4_U4	604195	Cyberlindnera	genus	653371000	0.000727059	28
Run4_U4	1696	Brevibacterium	genus	652665870	0.000726275	18
Run5_U2	83461	Corallococcus	genus	651246300	0.000561851	16
Run5_U3	561	Escherichia	genus	650667200	0.000427512	23
Run4_U4	68	Lysobacter	genus	648577000	0.000721725	23
Run4_U3	1107	Chloroflexus	genus	648390000	0.000786354	2
Run4_U4	1854	Frankia	genus	647350600	0.00072036	29
Run4_U4	1827	Rhodococcus	genus	647097500	0.000720078	23
Run5_U1	604195	Cyberlindnera	genus	645065300	0.000340147	19
Run4_U4	8661	Notechis	genus	644845000	0.000717572	3
Run5_U1	1817	Nocardia	genus	644364990	0.000339778	32
Run4_U3	604195	Cyberlindnera	genus	642371000	0.000779055	19
Run5_U3	2299	Desulfosarcina	genus	642215000	0.000421959	5
Run5_U3	1433993	Chryseolinea	genus	640934000	0.000421117	3
Run5_U4	1654	Actinomyces	genus	639123500	0.000328253	15
Run4_U4	33882	Microbacterium	genus	638207320	0.000710185	34
Run5_U3	1813	Amycolatopsis	genus	638114120	0.000419264	25
Run5_U3	4910	Kluyveromyces	genus	634420000	0.000416837	5
Run5_U1	99479	Tetrasphaera	genus	633970000	0.000334296	6
Run4_U4	1386	Bacillus	genus	631323000	0.000702525	36
Run5_U2	45057	Thrips	genus	628383270	0.000542127	3
Run5_U3	7215	Drosophila	genus	626324000	0.000411518	20
Run4_U3	1678	Bifidobacterium	genus	626314400	0.000759581	17
Run5_U3	1817	Nocardia	genus	625812000	0.000411181	34
Run4_U3	47424	Armillaria	genus	625046800	0.000758044	11
Run5_U4	56856	Macleaya	genus	623650000	0.000320306	3
Run5_U4	9053	Phasianus	genus	623271900	0.000320112	6
Run5_U2	1279	Staphylococcus	genus	622851300	0.000537354	30
Run5_U1	135575	Idiomarina	genus	622067000	0.00032802	5
Run5_U2	535	Chromobacterium	genus	620682300	0.000535483	27
Run5_U1	2035811	Pseudodesulfovibrio	genus	619997000	0.000326928	4
Run4_U3	1827	Rhodococcus	genus	619885420	0.000751785	23
Run5_U1	33886	Rathayibacter	genus	618984700	0.000326395	11
Run5_U1	620	Shigella	genus	618659300	0.000326223	14
Run4_U2	32008	Burkholderia	genus	618209190	0.00205434	67
Run5_U3	45136	Sporormia	genus	616380000	0.000404984	3
Run5_U4	3071	Chlorella	genus	613883700	0.00031529	11
Run4_U4	547	Enterobacter	genus	613217800	0.000682377	11
Run5_U2	1433993	Chryseolinea	genus	613063000	0.000528909	3
Run4_U4	1234	Nitrospira	genus	611775900	0.000680773	10
Run5_U2	42513	Pygocentrus	genus	610955000	0.000527091	7
Run4_U3	39217	Macrostomum	genus	610776740	0.000740738	15
Run5_U1	890	Desulfuromonas	genus	609833500	0.000321569	14
Run5_U3	292486	Avibacterium	genus	608270000	0.000399656	4
Run5_U1	908623	Euzebya	genus	607540000	0.00032036	2
Run5_U4	5820	Plasmodium	genus	604824300	0.000310637	9
Run5_U1	5820	Plasmodium	genus	604126500	0.00031856	9
Run5_U1	3932	Eucalyptus	genus	603901300	0.000318441	11
Run5_U2	4910	Kluyveromyces	genus	602160000	0.000519503	6
Run5_U3	79808	Coniochaeta	genus	600176000	0.000394338	9
Run4_U4	149698	Massilia	genus	597886600	0.000665317	36
Run5_U4	75309	Rhodanobacter	genus	596324900	0.000306272	9
Run5_U1	261827	Algibacter	genus	596245900	0.000314404	5
Run5_U4	4527	Oryza	genus	594864000	0.000305521	8
Run5_U4	270857	Neodiprion	genus	594079000	0.000305118	4
Run5_U2	165696	Novosphingobium	genus	590582000	0.000509514	18
Run4_U1	453209	Coleophoma	genus	589851000	0.00116981	4
Run5_U1	1751296	Sinirhodobacter	genus	589780000	0.000310995	1
Run5_U2	45234	Cordyceps	genus	589604000	0.00050867	4
Run5_U1	498374	Candidatus Nitrosocaldus	genus	589480000	0.000310837	4
Run5_U4	37914	Dietzia	genus	588560000	0.000302284	2
Run4_U3	135575	Idiomarina	genus	588523700	0.00071375	9
Run5_U3	1041	Erythrobacter	genus	588344000	0.000386564	5
Run4_U4	535	Chromobacterium	genus	585274800	0.000651283	26
Run4_U1	68287	Mesorhizobium	genus	584884580	0.00115996	48
Run4_U2	85079	Thiohalocapsa	genus	584801300	0.00194333	8
Run5_U3	98757	Gelatoporia	genus	584300000	0.000383906	2
Run5_U4	75654	Duganella	genus	583209200	0.000299535	16
Run5_U4	45136	Sporormia	genus	581490000	0.000298652	2
Run4_U3	432330	Tumebacillus	genus	580561200	0.000704093	6
Run4_U4	232115	Mesonia	genus	580290000	0.000645736	2
Run5_U3	126838	Micractinium	genus	578708700	0.000380233	8
Run5_U4	15367	Brachypodium	genus	576140000	0.000295905	2
Run5_U3	7829	Scyliorhinus	genus	576125000	0.000378535	6
Run5_U1	74721	Stachybotrys	genus	575045000	0.000303225	3
Run5_U1	79808	Coniochaeta	genus	574838900	0.000303116	9
Run5_U3	93217	Pandoraea	genus	571936500	0.000375783	14
Run5_U2	265542	Minutocellus	genus	571670000	0.000493198	3
Run5_U1	222	Achromobacter	genus	570945500	0.000301063	16
Run4_U2	374	Bradyrhizobium	genus	570401600	0.00189547	38
Run5_U4	498374	Candidatus Nitrosocaldus	genus	569650000	0.000292571	4
Run5_U2	53335	Pantoea	genus	568922100	0.000490827	13
Run5_U4	98757	Gelatoporia	genus	566650000	0.000291031	1
Run5_U4	620	Shigella	genus	564185800	0.000289765	13
Run5_U2	105983	Apiotrichum	genus	563490000	0.000486141	1
Run5_U4	4910	Kluyveromyces	genus	561340000	0.000288303	4
Run4_U3	53335	Pantoea	genus	560272460	0.000679487	14
Run5_U4	1826864	Candidatus Nitrosocosmicus	genus	560160000	0.000287697	2
Run5_U1	9030	Gallus	genus	559460000	0.000295007	3
Run5_U1	8968	Haliaeetus	genus	559160000	0.000294849	3
Run5_U3	34507	Steinernema	genus	557480800	0.000366285	15
Run5_U4	1322061	Rhizoctonia	genus	555885000	0.000285502	6
Run5_U1	547	Enterobacter	genus	555346000	0.000292837	11
Run4_U3	265542	Minutocellus	genus	555050000	0.000673153	2
Run5_U1	15367	Brachypodium	genus	553020000	0.000291611	2
Run5_U4	1506553	Lachnoclostridium	genus	552930000	0.000283984	4
Run5_U3	36853	Desulfitobacterium	genus	552189000	0.000362808	4
Run5_U2	45136	Sporormia	genus	551670000	0.000475943	3
Run5_U1	447467	Simiduia	genus	550980000	0.000290535	2
Run5_U1	583	Proteus	genus	550230000	0.00029014	1
Run4_U4	1873	Micromonospora	genus	550151400	0.000612198	43
Run5_U4	186650	Microvirga	genus	548354000	0.000281634	3
Run5_U4	27257	Zostera	genus	548170000	0.000281539	2
Run4_U2	670516	Mycobacteroides	genus	547669520	0.00181993	18
Run5_U2	9030	Gallus	genus	547330000	0.000472199	2
Run5_U1	13390	Camponotus	genus	546880000	0.000288373	2
Run5_U1	1003337	Angomonas	genus	544109600	0.000286912	3
Run5_U2	270	Thermus	genus	543545600	0.000468934	38
Run4_U4	237	Flavobacterium	genus	541968470	0.000603093	40
Run5_U1	3071	Chlorella	genus	541674600	0.000285628	11
Run4_U4	47424	Armillaria	genus	541124000	0.000602153	10
Run5_U3	5820	Plasmodium	genus	539313000	0.000354348	8
Run5_U2	637416	Amphibalanus	genus	535710000	0.000462174	2
Run5_U2	99105	Tanacetum	genus	533892100	0.000460606	17
Run4_U3	1386	Bacillus	genus	532568100	0.000645888	34
Run5_U4	261827	Algibacter	genus	530882800	0.000272661	6
Run5_U2	28443	Herbidospora	genus	530356000	0.000457555	7
Run4_U1	1988	Actinomadura	genus	530092700	0.0010513	24
Run5_U4	1751296	Sinirhodobacter	genus	525510000	0.000269901	1
Run4_U3	535	Chromobacterium	genus	523689250	0.00063512	30
Run4_U2	547	Enterobacter	genus	523576400	0.00173987	8
Run5_U4	136099	Knoellia	genus	522188000	0.000268195	5
Run5_U3	152180	Ahrensia	genus	522085500	0.000343029	5
Run4_U1	872	Desulfovibrio	genus	521826740	0.00103491	51
Run5_U1	75654	Duganella	genus	521684600	0.000275088	15
Run5_U3	4107	Solanum	genus	521552870	0.000342679	5
Run4_U3	1234	Nitrospira	genus	521354300	0.000632288	13
Run5_U1	22662	Punica	genus	520282000	0.000274348	3
Run5_U4	2299	Desulfosarcina	genus	516658000	0.000265355	6
Run4_U3	237	Flavobacterium	genus	516592380	0.000626513	34
Run4_U4	1890244	Saitozyma	genus	516460000	0.000574707	2
Run4_U1	13687	Sphingomonas	genus	515909600	0.00102317	57
Run5_U1	5260	Melampsora	genus	515418100	0.000271783	9
Run5_U4	50451	Arabis	genus	514544000	0.000264269	4
Run5_U2	5506	Fusarium	genus	514349100	0.000443746	10
Run5_U4	629	Yersinia	genus	513829000	0.000263902	5
Run5_U2	47420	Hydrogenophaga	genus	513168500	0.000442727	13
Run5_U2	99479	Tetrasphaera	genus	512649000	0.000442279	5
Run5_U3	583	Proteus	genus	512300000	0.0003366	1
Run5_U2	1041	Erythrobacter	genus	512222200	0.000441911	6
Run4_U1	1696	Brevibacterium	genus	512105790	0.00101563	11
Run5_U1	4231	Helianthus	genus	511663600	0.000269803	6
Run4_U4	1279	Staphylococcus	genus	511029600	0.000568664	40
Run5_U2	36853	Desulfitobacterium	genus	509710000	0.000439743	5
Run4_U3	1854	Frankia	genus	508507100	0.000616707	24
Run5_U4	83681	Nonomuraea	genus	508356800	0.000261091	16
Run5_U2	43431	Sphaerosporella	genus	507910000	0.00043819	3
Run5_U1	184431	Coprinopsis	genus	507785900	0.000267759	7
Run4_U2	1822464	Paraburkholderia	genus	506741290	0.00168393	46
Run5_U3	40	Stigmatella	genus	506398000	0.000332722	5
Run4_U4	2040	Aeromicrobium	genus	505924100	0.000562983	11
Run5_U2	2745	Halomonas	genus	505644150	0.000436236	31
Run5_U4	908623	Euzebya	genus	505504000	0.000259626	3
Run5_U4	165697	Sphingopyxis	genus	504886200	0.000259309	17
Run5_U1	28231	Geobacter	genus	504627000	0.000266093	5
Run5_U4	152180	Ahrensia	genus	504015000	0.000258861	5
Run4_U3	270	Thermus	genus	503501600	0.000610637	57
Run5_U4	35143	Prymnesium	genus	502436480	0.000258051	15
Run5_U4	53246	Pseudoalteromonas	genus	502270000	0.000257965	12
Run5_U4	79808	Coniochaeta	genus	501500200	0.00025757	11
Run4_U3	1301	Streptococcus	genus	501316550	0.000607987	18
Run5_U3	47420	Hydrogenophaga	genus	499525800	0.000328207	11
Run5_U3	7482	Lasius	genus	499525000	0.000328206	4
Run5_U1	75309	Rhodanobacter	genus	498577600	0.000262903	10
Run5_U2	4527	Oryza	genus	497834380	0.000429498	11
Run5_U4	29888	Calocera	genus	496993000	0.000255255	3
Run4_U3	222	Achromobacter	genus	496766000	0.000602468	16
Run5_U1	4527	Oryza	genus	496662600	0.000261893	13
Run5_U3	401624	Ceraceosorus	genus	495630000	0.000325647	3
Run5_U1	1955413	Abyssicoccus	genus	494680000	0.000260848	4
Run4_U1	89966	Hymenobacter	genus	494554910	0.000980819	25
Run5_U1	242508	Dothistroma	genus	494502000	0.000260754	5
Run5_U2	237	Flavobacterium	genus	493714700	0.000425944	26
Run5_U3	42513	Pygocentrus	genus	493430000	0.000324202	5
Run5_U4	447467	Simiduia	genus	491400000	0.000252382	2
Run4_U1	84567	Pedobacter	genus	491310900	0.000974385	27
Run5_U1	6247	Strongyloides	genus	490545000	0.000258667	6
Run5_U1	165697	Sphingopyxis	genus	489608100	0.000258173	16
Run5_U2	79808	Coniochaeta	genus	485978000	0.000419269	11
Run5_U4	1298	Deinococcus	genus	485768300	0.00024949	12
Run4_U3	364710	Endocarpon	genus	485724000	0.000589076	2
Run5_U4	67572	Psychromonas	genus	482758000	0.000247944	4
Run4_U3	338	Xanthomonas	genus	482105950	0.000584688	24
Run4_U3	637416	Amphibalanus	genus	481345200	0.000583766	2
Run4_U3	232115	Mesonia	genus	481170000	0.000583553	2
Run5_U1	1738655	Woeseia	genus	481070900	0.000253672	11
Run5_U2	4842	Rhizopus	genus	480699000	0.000414715	6
Run5_U4	1707	Cellulomonas	genus	480551700	0.000246811	11
Run5_U3	5506	Fusarium	genus	478528900	0.000314411	13
Run5_U4	1839	Nocardioides	genus	478291760	0.00024565	12
Run4_U2	44249	Paenibacillus	genus	477826460	0.00158784	73
Run5_U2	4614	Ananas	genus	477046000	0.000411563	4
Run5_U1	27257	Zostera	genus	476305000	0.000251159	3
Run5_U1	1839	Nocardioides	genus	476010800	0.000251003	8
Run5_U4	5690	Trypanosoma	genus	475766000	0.000244353	9
Run5_U3	1573	Clavibacter	genus	474740200	0.000311922	10
Run4_U4	265542	Minutocellus	genus	474300000	0.000527792	1
Run5_U4	1738655	Woeseia	genus	470044600	0.000241414	10
Run4_U4	222	Achromobacter	genus	469928400	0.000522928	18
Run5_U1	37914	Dietzia	genus	469100000	0.000247359	3
Run5_U2	7482	Lasius	genus	469045000	0.00040466	4
Run5_U2	59732	Chryseobacterium	genus	467445000	0.00040328	19
Run5_U2	2063	Kitasatospora	genus	466723900	0.000402658	15
Run5_U2	561	Escherichia	genus	466387600	0.000402368	28
Run5_U3	4842	Rhizopus	genus	466111000	0.000306252	6
Run4_U4	270	Thermus	genus	465316150	0.000517795	52
Run5_U4	1003337	Angomonas	genus	463040000	0.000237817	2
Run4_U3	89966	Hymenobacter	genus	462754080	0.000561219	20
Run5_U4	265976	Serinicoccus	genus	462675600	0.00023763	11
Run5_U2	4107	Solanum	genus	462586590	0.000399088	4
Run5_U1	5690	Trypanosoma	genus	462243600	0.000243744	10
Run5_U4	583	Proteus	genus	461250000	0.000236897	1
Run5_U3	5690	Trypanosoma	genus	461089700	0.000302953	9
Run4_U2	1763	Mycobacterium	genus	460159640	0.00152913	66
Run4_U3	149698	Massilia	genus	459807400	0.000557645	27
Run5_U1	49237	Chaetoceros	genus	459699200	0.000242402	10
Run5_U1	53246	Pseudoalteromonas	genus	459113300	0.000242093	13
Run5_U4	1007	Saprospira	genus	458070000	0.000235264	2
Run4_U3	38413	Eragrostis	genus	458037500	0.000555499	9
Run5_U1	1652133	Halobacteriovorax	genus	457970000	0.00024149	1
Run4_U4	497726	Nitrososphaera	genus	457911540	0.000509556	20
Run5_U3	238749	Diaphorobacter	genus	457898000	0.000300856	7
Run5_U2	93217	Pandoraea	genus	457827300	0.000394982	11
Run5_U1	447237	Frondihabitans	genus	457786000	0.000241393	5
Run5_U1	335058	Pelomonas	genus	457655800	0.000241325	13
Run5_U1	544	Citrobacter	genus	457297000	0.000241136	10
Run4_U4	7215	Drosophila	genus	457246170	0.000508815	29
Run4_U4	39965	Hypsizygus	genus	457160000	0.000508719	4
Run5_U1	1847	Pseudonocardia	genus	456635610	0.000240787	18
Run5_U4	838	Prevotella	genus	456414100	0.000234414	13
Run4_U4	5506	Fusarium	genus	456307800	0.000507771	16
Run5_U4	1847	Pseudonocardia	genus	455873400	0.000234136	14
Run4_U3	1890244	Saitozyma	genus	455440000	0.000552348	2
Run5_U1	1298	Deinococcus	genus	455386800	0.000240128	13
Run5_U1	1654	Actinomyces	genus	455113300	0.000239984	16
Run4_U3	9030	Gallus	genus	454540000	0.000551257	3
Run5_U1	9053	Phasianus	genus	453746300	0.000239263	7
Run4_U1	1866885	Mycolicibacterium	genus	453403000	0.000899205	49
Run5_U2	74721	Stachybotrys	genus	452417000	0.000390315	4
Run5_U4	38447	Monilinia	genus	452190000	0.000232244	4
Run5_U4	5260	Melampsora	genus	451862100	0.000232076	10
Run5_U2	50451	Arabis	genus	450550000	0.000388704	5
Run5_U4	184431	Coprinopsis	genus	450362400	0.000231305	6
Run4_U4	45057	Thrips	genus	449960000	0.000500707	2
Run4_U1	37098	Isochrysis	genus	449113100	0.000890697	6
Run5_U1	34507	Steinernema	genus	448861300	0.000236687	13
Run5_U3	50451	Arabis	genus	447063000	0.000293737	4
Run5_U3	1865	Actinoplanes	genus	446645200	0.000293462	12
Run5_U2	890	Desulfuromonas	genus	446347400	0.000385078	10
Run5_U1	1007	Saprospira	genus	446210000	0.000235289	2
Run4_U4	38413	Eragrostis	genus	446116780	0.000496431	9
Run5_U2	369122	Dinoponera	genus	445770000	0.00038458	4
Run4_U1	604195	Cyberlindnera	genus	445580400	0.000883691	14
Run5_U1	5110	Claviceps	genus	443800000	0.000234019	4
Run4_U2	407	Methylobacterium	genus	442915620	0.00147183	22
Run5_U3	38447	Monilinia	genus	442410000	0.00029068	3
Run5_U4	133894	Penaeus	genus	442360000	0.000227195	4
Run5_U1	4557	Sorghum	genus	441966700	0.000233052	4
Run5_U2	75309	Rhodanobacter	genus	441315500	0.000380737	8
Run4_U4	637416	Amphibalanus	genus	440819400	0.000490536	3
Run4_U1	357	Agrobacterium	genus	440390760	0.000873399	51
Run4_U4	154746	Dentipellis	genus	439864000	0.000489473	7
Run5_U1	1826864	Candidatus Nitrosocosmicus	genus	439510000	0.000231756	2
Run5_U3	99479	Tetrasphaera	genus	437606000	0.000287523	7
Run4_U4	369122	Dinoponera	genus	436180000	0.000485373	6
Run5_U2	222	Achromobacter	genus	435632190	0.000375834	18
Run5_U1	1322061	Rhizoctonia	genus	435617000	0.000229704	8
Run5_U1	133894	Penaeus	genus	435467000	0.000229624	4
Run4_U3	40544	Sutterella	genus	434738800	0.000527242	9
Run5_U4	238749	Diaphorobacter	genus	433853000	0.000222826	6
Run4_U1	68	Lysobacter	genus	433775100	0.000860278	14
Run5_U2	98757	Gelatoporia	genus	432910000	0.000373485	1
Run5_U4	51952	Elaeis	genus	432220000	0.000221988	3
Run4_U3	4910	Kluyveromyces	genus	432024100	0.00052395	7
Run5_U4	49237	Chaetoceros	genus	431590900	0.000221664	8
Run5_U3	2767842	Lactiplantibacillus	genus	428243000	0.000281371	9
Run4_U4	165696	Novosphingobium	genus	427964830	0.000476231	22
Run5_U4	1865	Actinoplanes	genus	426568500	0.000219085	11
Run5_U1	1090112	Haptolina	genus	426095700	0.000224683	10
Run5_U1	161492	Anaeromyxobacter	genus	424400560	0.000223789	7
Run4_U1	34072	Variovorax	genus	423873000	0.00084064	31
Run5_U3	838	Prevotella	genus	422429000	0.000277551	11
Run5_U3	766748	Babjeviella	genus	422360000	0.000277506	4
Run5_U3	82105	Cladophialophora	genus	422156000	0.000277372	4
Run5_U1	38447	Monilinia	genus	421770000	0.000222402	4
Run4_U2	5052	Aspergillus	genus	420744900	0.00139816	40
Run4_U4	99105	Tanacetum	genus	420379800	0.000467791	20
Run5_U4	2795865	Thalassoglobus	genus	420164500	0.000215796	5
Run5_U3	33789	Channa	genus	418304000	0.000274841	4
Run5_U4	544	Citrobacter	genus	417536800	0.000214446	10
Run4_U4	364710	Endocarpon	genus	415993000	0.000462909	3
Run4_U2	604195	Cyberlindnera	genus	415670000	0.00138129	12
Run5_U1	186650	Microvirga	genus	413806000	0.000218203	3
Run5_U4	4231	Helianthus	genus	411922500	0.000211563	6
Run4_U2	662	Vibrio	genus	411688310	0.00136806	39
Run5_U2	2060	Tsukamurella	genus	411050600	0.000354627	15
Run5_U4	445	Legionella	genus	410148600	0.000210652	9
Run5_U4	47670	Lautropia	genus	409342000	0.000210237	4
Run5_U4	2338561	Pelagivirga	genus	407870000	0.000209481	3
Run4_U3	126838	Micractinium	genus	407753100	0.000494515	9
Run4_U3	1873	Micromonospora	genus	407421950	0.000494113	40
Run5_U3	1826864	Candidatus Nitrosocosmicus	genus	407180000	0.000267532	3
Run5_U4	6247	Strongyloides	genus	406716000	0.000208889	5
Run5_U3	816	Bacteroides	genus	406533800	0.000267108	10
Run5_U1	45247	Leucothrix	genus	404512700	0.000213302	8
Run5_U1	83681	Nonomuraea	genus	403864400	0.00021296	15
Run5_U2	2299	Desulfosarcina	genus	403156350	0.000347816	6
Run4_U1	2040	Aeromicrobium	genus	402910400	0.000799066	9
Run5_U4	2063	Kitasatospora	genus	402508510	0.000206728	14
Run5_U4	1716	Corynebacterium	genus	401988800	0.000206461	21
Run5_U3	1322061	Rhizoctonia	genus	401642000	0.000263893	7
Run5_U3	2063	Kitasatospora	genus	401577330	0.000263851	15
Run5_U4	335058	Pelomonas	genus	401328100	0.000206122	12
Run5_U4	34507	Steinernema	genus	400945500	0.000205925	16
Run5_U3	5110	Claviceps	genus	400441000	0.000263104	4
Run5_U3	2035811	Pseudodesulfovibrio	genus	400070000	0.000262861	6
Run5_U4	122277	Pectobacterium	genus	399290000	0.000205075	2
Run5_U4	447237	Frondihabitans	genus	398767000	0.000204806	4
Run4_U1	33882	Microbacterium	genus	398329860	0.000789982	31
Run5_U2	56856	Macleaya	genus	397690000	0.0003431	4
Run5_U4	161492	Anaeromyxobacter	genus	396675600	0.000203732	7
Run4_U3	497726	Nitrososphaera	genus	396421000	0.000480771	22
Run5_U1	270857	Neodiprion	genus	395500300	0.00020855	4
Run5_U3	1847	Pseudonocardia	genus	394581900	0.000259255	15
Run4_U4	1041	Erythrobacter	genus	393983700	0.000438418	6
Run5_U1	2767842	Lactiplantibacillus	genus	393946800	0.000207731	8
Run4_U2	570	Klebsiella	genus	393863350	0.00130883	40
Run5_U1	227873	Pannonibacter	genus	392955500	0.000207208	7
Run5_U1	152180	Ahrensia	genus	392912000	0.000207185	4
Run5_U4	1011	Sporocytophaga	genus	392500000	0.000201587	3
Run4_U2	86085	Gymnopilus	genus	392443800	0.00130411	10
Run5_U2	914	Nitrosomonas	genus	391277900	0.000337568	15
Run4_U3	83461	Corallococcus	genus	390641700	0.000473762	16
Run5_U3	1716	Corynebacterium	genus	390457500	0.000256545	20
Run5_U4	113379	Kaloula	genus	389900000	0.000200252	2
Run5_U1	29832	Hanseniaspora	genus	389870000	0.000205581	3
Run5_U2	29888	Calocera	genus	389031000	0.00033563	3
Run5_U2	35143	Prymnesium	genus	388984080	0.000335589	17
Run4_U1	47424	Armillaria	genus	387895600	0.000769288	8
Run5_U1	401624	Ceraceosorus	genus	387793000	0.000204486	3
Run4_U3	45057	Thrips	genus	387409700	0.000469843	3
Run5_U1	451512	Mangrovibacter	genus	387340000	0.000204247	2
Run4_U4	182639	Kribbella	genus	387176200	0.000430843	11
Run5_U2	265976	Serinicoccus	genus	386999500	0.000333877	11
Run4_U2	93758	Corchorus	genus	386445000	0.00128418	5
Run4_U3	165696	Novosphingobium	genus	385400900	0.000467406	22
Run4_U3	542827	Rhinopithecus	genus	385170000	0.000467126	5
Run5_U1	1635148	Sanguibacteroides	genus	384790000	0.000202902	1
Run4_U4	36853	Desulfitobacterium	genus	384270000	0.000427609	4
Run5_U1	117156	Actinopolymorpha	genus	383702000	0.000202328	6
Run5_U3	441	Gluconobacter	genus	383491600	0.000251968	8
Run5_U4	58017	Hirondellea	genus	382888000	0.000196651	11
Run4_U3	35127	Thalassiosira	genus	382643500	0.000464062	12
Run5_U2	497726	Nitrososphaera	genus	382618580	0.000330097	18
Run5_U3	274591	Hoeflea	genus	382063400	0.00025103	12
Run5_U2	1813	Amycolatopsis	genus	382028780	0.000329589	25
Run5_U3	4554	Setaria	genus	381991500	0.000250982	4
Run5_U2	79328	Chitinophaga	genus	381209600	0.000328882	13
Run4_U3	1827195	Caballeronia	genus	379194550	0.000459879	25
Run5_U4	40	Stigmatella	genus	379142100	0.000194727	5
Run5_U3	890	Desulfuromonas	genus	378575000	0.000248738	6
Run4_U4	43431	Sphaerosporella	genus	378197000	0.000420851	5
Run5_U1	445	Legionella	genus	378096500	0.000199373	7
Run5_U3	1751296	Sinirhodobacter	genus	377370000	0.000247946	1
Run5_U1	5149	Chaetomium	genus	377342000	0.000198975	4
Run5_U1	1000999	Acidipila	genus	377162000	0.00019888	6
Run5_U4	175118	Irena	genus	377010000	0.000193632	2
Run4_U3	79808	Coniochaeta	genus	375940600	0.000455933	9
Run5_U3	29407	Rhodoplanes	genus	375570000	0.000246763	4
Run4_U3	3932	Eucalyptus	genus	374692000	0.000454419	8
Run4_U3	39965	Hypsizygus	genus	374485000	0.000454168	4
Run4_U3	5506	Fusarium	genus	373528390	0.000453008	16
Run4_U1	8009	Esox	genus	373338000	0.000740417	4
Run4_U4	1817	Nocardia	genus	373221700	0.000415314	37
Run5_U3	27257	Zostera	genus	372383000	0.000244669	3
Run5_U1	1418588	Tersicoccus	genus	372364100	0.00019635	4
Run4_U4	79808	Coniochaeta	genus	371911900	0.000413857	9
Run5_U3	1052105	Purpureocillium	genus	371632000	0.000244176	13
Run5_U4	1485	Clostridium	genus	371378800	0.00019074	13
Run4_U4	613	Serratia	genus	371039700	0.000412886	10
Run5_U2	7215	Drosophila	genus	370800500	0.000319902	24
Run5_U1	1520333	Vespertiliibacter	genus	370736000	0.000195491	3
Run5_U3	53246	Pseudoalteromonas	genus	370025570	0.00024312	16
Run5_U4	186035	Fragilariopsis	genus	369800000	0.000189929	7
Run4_U4	890	Desulfuromonas	genus	369739400	0.000411439	10
Run5_U2	613	Serratia	genus	369234700	0.000318551	6
Run5_U1	136099	Knoellia	genus	369179000	0.00019467	5
Run5_U4	1652133	Halobacteriovorax	genus	368940000	0.000189487	1
Run4_U2	78377	Anthurium	genus	368376400	0.00122413	7
Run5_U1	773	Bartonella	genus	368286700	0.0001942	3
Run5_U3	773	Bartonella	genus	368246000	0.000241951	4
Run4_U1	8661	Notechis	genus	367554000	0.000728946	4
Run5_U4	1433986	Actibacterium	genus	367474000	0.000188734	3
Run5_U2	2035811	Pseudodesulfovibrio	genus	367384000	0.000316954	4
Run5_U3	47670	Lautropia	genus	367269000	0.000241309	6
Run4_U4	335058	Pelomonas	genus	367062700	0.000408461	15
Run5_U4	289239	Roseisalinus	genus	366940000	0.00018846	1
Run5_U1	3982	Manihot	genus	366670000	0.000193347	7
Run5_U4	133925	Olsenella	genus	366064400	0.00018801	5
Run5_U4	86795	Marmoricola	genus	365178800	0.000187555	4
Run5_U1	91192	Tetradesmus	genus	364847500	0.000192386	7
Run5_U4	1090112	Haptolina	genus	364609800	0.000187263	11
Run5_U4	35707	Arundo	genus	363951700	0.000186925	11
Run5_U2	270857	Neodiprion	genus	363808100	0.000313869	4
Run4_U1	1827	Rhodococcus	genus	362988700	0.000719892	23
Run4_U3	99105	Tanacetum	genus	362877000	0.00044009	15
Run4_U1	39217	Macrostomum	genus	362457500	0.000718839	19
Run5_U3	3671	Momordica	genus	361667000	0.000237628	8
Run5_U4	7164	Anopheles	genus	360955700	0.000185386	20
Run4_U1	270	Thermus	genus	360701230	0.000715356	57
Run4_U3	1279	Staphylococcus	genus	360284000	0.000436945	30
Run5_U1	186035	Fragilariopsis	genus	359735000	0.000189691	6
Run5_U4	1301	Streptococcus	genus	359125200	0.000184446	16
Run5_U3	49237	Chaetoceros	genus	359044900	0.000235906	9
Run5_U4	165301	Lentzea	genus	358945630	0.000184354	11
Run4_U4	59732	Chryseobacterium	genus	358905300	0.000399383	18
Run5_U4	22662	Punica	genus	357727000	0.000183728	2
Run5_U3	1090112	Haptolina	genus	357405500	0.000234828	10
Run5_U2	1817	Nocardia	genus	357177900	0.000308149	31
Run5_U1	1865	Actinoplanes	genus	357118200	0.000188311	9
Run4_U4	242508	Dothistroma	genus	356720940	0.000396952	8
Run4_U4	561	Escherichia	genus	356584900	0.000396801	32
Run5_U2	75654	Duganella	genus	356029200	0.000307158	13
Run5_U1	8850	Anseranas	genus	355880000	0.000187658	2
Run5_U1	579	Kluyvera	genus	355060000	0.000187225	2
Run5_U4	2767842	Lactiplantibacillus	genus	353437800	0.000181525	5
Run4_U3	5690	Trypanosoma	genus	353371400	0.000428562	9
Run5_U2	5820	Plasmodium	genus	353315800	0.000304817	7
Run5_U4	4557	Sorghum	genus	352710000	0.000181151	3
Run4_U1	1854	Frankia	genus	352299440	0.000698693	19
Run5_U3	83681	Nonomuraea	genus	352247600	0.00023144	14
Run5_U4	8850	Anseranas	genus	352140000	0.000180859	2
Run5_U1	7164	Anopheles	genus	351623200	0.000185413	21
Run5_U4	7664	Strongylocentrotus	genus	351334000	0.000180445	8
Run5_U3	175118	Irena	genus	350800000	0.000230488	2
Run4_U3	1813	Amycolatopsis	genus	350769900	0.000425407	27
Run5_U4	579	Kluyvera	genus	349810000	0.000179662	4
Run4_U3	36853	Desulfitobacterium	genus	349564000	0.000423944	4
Run5_U1	2824145	Antarcticimicrobium	genus	349412700	0.000184248	16
Run4_U4	7482	Lasius	genus	348949000	0.000388304	5
Run5_U3	38832	Micromonas	genus	348773000	0.000229157	10
Run4_U4	338	Xanthomonas	genus	348317060	0.000387601	29
Run5_U4	31311	Nephroselmis	genus	347849000	0.000178655	6
Run5_U3	613	Serratia	genus	347398400	0.000228253	8
Run5_U2	447467	Simiduia	genus	346690000	0.000299101	2
Run5_U3	4614	Ananas	genus	346130000	0.00022742	4
Run4_U4	53335	Pantoea	genus	345007000	0.000383917	11
Run4_U3	4842	Rhizopus	genus	345004000	0.000418414	4
Run4_U4	5206	Cryptococcus	genus	343488300	0.000382227	14
Run4_U4	35127	Thalassiosira	genus	343327320	0.000382048	15
Run5_U2	620	Shigella	genus	342560700	0.000295538	8
Run5_U1	395590	Zasmidium	genus	342247000	0.000180469	4
Run5_U2	112488	Dissoconium	genus	341510000	0.000294632	10
Run4_U4	642	Aeromonas	genus	340841400	0.000379282	16
Run4_U4	1662592	Asbolus	genus	340386000	0.000378775	4
Run5_U1	27320	Metschnikowia	genus	339560000	0.000179052	5
Run5_U4	3982	Manihot	genus	339450000	0.000174341	9
Run4_U2	84567	Pedobacter	genus	338872080	0.00112609	26
Run4_U1	535	Chromobacterium	genus	338703000	0.000671728	24
Run5_U3	1298	Deinococcus	genus	338269520	0.000222255	14
Run5_U1	86795	Marmoricola	genus	337428800	0.000177928	2
Run5_U4	13390	Camponotus	genus	336639200	0.000172897	4
Run4_U3	2299	Desulfosarcina	genus	336534000	0.000408142	8
Run5_U1	2800384	Pseudidiomarina	genus	336450000	0.000177412	5
Run5_U4	1955413	Abyssicoccus	genus	336280000	0.000172713	4
Run5_U1	289239	Roseisalinus	genus	336260000	0.000177312	1
Run5_U2	5260	Melampsora	genus	336142700	0.000290001	10
Run5_U4	423349	Mucilaginibacter	genus	336012240	0.000172575	14
Run5_U3	445	Legionella	genus	335952400	0.000220733	9
Run5_U4	94642	Besnoitia	genus	335799000	0.000172466	3
Run5_U4	474995	Ophiocordyceps	genus	334305910	0.000171699	7
Run5_U3	161492	Anaeromyxobacter	genus	333622700	0.000219202	7
Run5_U4	367771	Marinovum	genus	333560000	0.000171316	1
Run4_U2	68287	Mesorhizobium	genus	333253190	0.00110742	38
Run5_U1	1730	Eubacterium	genus	332993100	0.000175589	7
Run5_U1	79328	Chitinophaga	genus	332986300	0.000175586	10
Run5_U1	642	Aeromonas	genus	332641500	0.000175404	15
Run5_U4	12916	Acidovorax	genus	332332000	0.000170685	13
Run5_U4	74721	Stachybotrys	genus	331395000	0.000170204	3
Run5_U4	37098	Isochrysis	genus	331161500	0.000170084	8
Run4_U3	47420	Hydrogenophaga	genus	330905200	0.000401315	15
Run4_U3	583	Proteus	genus	330780000	0.000401163	1
Run5_U1	47670	Lautropia	genus	330481000	0.000174265	5
Run4_U3	43431	Sphaerosporella	genus	330460000	0.000400775	3
Run4_U3	5206	Cryptococcus	genus	329938500	0.000400143	14
Run5_U4	2812025	Syntrophotalea	genus	329934500	0.000169454	3
Run5_U4	45247	Leucothrix	genus	329856300	0.000169414	10
Run5_U1	29888	Calocera	genus	329699000	0.000173852	3
Run5_U4	195968	Dolichomastix	genus	329627000	0.000169296	5
Run5_U1	12916	Acidovorax	genus	329538100	0.000173768	14
Run5_U2	34507	Steinernema	genus	329411000	0.000284193	12
Run4_U3	7215	Drosophila	genus	329195500	0.000399242	26
Run5_U1	35707	Arundo	genus	328934400	0.000173449	10
Run5_U1	6564	Crassostrea	genus	328906400	0.000173434	5
Run4_U4	22662	Punica	genus	328709000	0.000365781	2
Run5_U1	2796146	Candidatus Nitrosacidococcus	genus	328660000	0.000173304	2
Run5_U3	122277	Pectobacterium	genus	328440000	0.000215797	2
Run5_U4	5110	Claviceps	genus	328429000	0.000168681	4
Run5_U1	120831	Dyadobacter	genus	328006200	0.00017296	9
Run5_U4	28651	Melipona	genus	327548200	0.000168228	5
Run4_U4	75654	Duganella	genus	327294100	0.000364207	18
Run4_U1	83461	Corallococcus	genus	326295400	0.000647121	22
Run4_U4	37914	Dietzia	genus	326290000	0.00036309	3
Run5_U4	2824145	Antarcticimicrobium	genus	326046700	0.000167457	16
Run4_U3	1751296	Sinirhodobacter	genus	325640000	0.00039493	1
Run5_U4	2800384	Pseudidiomarina	genus	325030000	0.000166935	5
Run4_U1	38413	Eragrostis	genus	324814200	0.000644183	10
Run5_U4	8968	Haliaeetus	genus	324390000	0.000166606	2
Run5_U1	1485	Clostridium	genus	324189100	0.000170947	13
Run5_U1	33071	Gloeobacter	genus	323996800	0.000170846	4
Run5_U3	2060	Tsukamurella	genus	323669900	0.000212663	11
Run5_U2	1738655	Woeseia	genus	323459000	0.000279059	9
Run4_U2	149698	Massilia	genus	323186800	0.00107397	28
Run5_U3	165697	Sphingopyxis	genus	323115400	0.000212299	16
Run4_U2	265	Paracoccus	genus	322919480	0.00107308	18
Run5_U3	6564	Crassostrea	genus	322511800	0.000211902	4
Run5_U2	9053	Phasianus	genus	322050000	0.000277843	4
Run5_U3	22	Shewanella	genus	321676900	0.000211353	14
Run4_U3	117156	Actinopolymorpha	genus	321495500	0.000389903	6
Run5_U3	908623	Euzebya	genus	320554000	0.000210616	3
Run4_U3	1738655	Woeseia	genus	320277900	0.000388427	9
Run5_U3	1217416	Halioglobus	genus	319970000	0.000210232	6
Run5_U2	1322061	Rhizoctonia	genus	318844500	0.000275077	8
Run4_U4	914	Nitrosomonas	genus	318614400	0.000354548	15
Run4_U1	3932	Eucalyptus	genus	318348000	0.000631359	6
Run5_U3	184431	Coprinopsis	genus	318075900	0.000208988	8
Run5_U1	1716	Corynebacterium	genus	317558570	0.000167451	16
Run5_U4	28231	Geobacter	genus	317370000	0.000163001	4
Run5_U1	2784	Porphyra	genus	317347000	0.000167339	4
Run4_U3	2745	Halomonas	genus	317334730	0.000384857	27
Run5_U1	1301	Streptococcus	genus	316968500	0.000167139	17
Run4_U1	105983	Apiotrichum	genus	316590000	0.000627873	1
Run5_U4	401624	Ceraceosorus	genus	316335000	0.000162469	3
Run5_U1	1769746	Pseudobacteriovorax	genus	316316000	0.000166795	4
Run5_U2	7164	Anopheles	genus	316099400	0.000272709	28
Run5_U2	544	Citrobacter	genus	315876600	0.000272517	11
Run5_U3	3982	Manihot	genus	315825000	0.000207509	6
Run4_U4	5690	Trypanosoma	genus	315815900	0.000351434	10
Run5_U3	216851	Faecalibacterium	genus	315727700	0.000207445	8
Run4_U3	75654	Duganella	genus	315315100	0.000382408	16
Run4_U4	47420	Hydrogenophaga	genus	315125700	0.000350666	13
Run4_U2	357	Agrobacterium	genus	314974210	0.00104668	52
Run5_U1	474995	Ophiocordyceps	genus	314778000	0.000165984	4
Run5_U1	37840	Pestalotiopsis	genus	314680000	0.000165933	2
Run5_U3	2796146	Candidatus Nitrosacidococcus	genus	314510000	0.000206645	2
Run5_U4	1635148	Sanguibacteroides	genus	314090000	0.000161316	1
Run5_U3	388463	Edaphobacter	genus	313102000	0.000205719	5
Run5_U4	375763	Sphaeramia	genus	313074000	0.000160794	6
Run4_U4	367771	Marinovum	genus	312664590	0.000347927	4
Run5_U3	86795	Marmoricola	genus	312363300	0.000205234	7
Run4_U3	4107	Solanum	genus	312334930	0.000378793	5
Run5_U3	33071	Gloeobacter	genus	311771300	0.000204845	5
Run5_U3	1649478	Pelolinea	genus	311620000	0.000204746	1
Run4_U1	149698	Massilia	genus	311159200	0.000617102	28
Run5_U4	1193503	Gilliamella	genus	311058000	0.000159759	6
Run5_U1	113379	Kaloula	genus	311020000	0.000164003	2
Run5_U4	441	Gluconobacter	genus	310977000	0.000159717	9
Run5_U2	64143	Anabas	genus	310935600	0.000268254	5
Run4_U1	126838	Micractinium	genus	310685000	0.000616162	10
Run5_U2	13390	Camponotus	genus	310248000	0.000267661	3
Run5_U4	1000999	Acidipila	genus	310040000	0.000159236	4
Run5_U1	238749	Diaphorobacter	genus	309595000	0.000163251	4
Run5_U1	22	Shewanella	genus	309338800	0.000163116	14
Run5_U3	1418588	Tersicoccus	genus	308555000	0.000202732	6
Run5_U4	1418588	Tersicoccus	genus	308481500	0.000158436	5
Run5_U2	583	Proteus	genus	308450000	0.00026611	1
Run5_U1	64143	Anabas	genus	308322100	0.00016258	3
Run5_U1	1011	Sporocytophaga	genus	307800000	0.000162305	3
Run5_U3	447467	Simiduia	genus	307330000	0.000201927	2
Run5_U1	210597	Licmophora	genus	307167000	0.000161971	3
Run5_U2	33886	Rathayibacter	genus	307103500	0.000264948	9
Run5_U3	3071	Chlorella	genus	307077800	0.000201761	7
Run5_U1	7174	Culex	genus	306790000	0.000161772	2
Run5_U1	1857932	Parahaliea	genus	306700000	0.000161725	4
Run4_U2	890	Desulfuromonas	genus	306613600	0.00101889	7
Run5_U4	395590	Zasmidium	genus	306100000	0.000157213	3
Run5_U2	261827	Algibacter	genus	305660700	0.000263703	5
Run4_U4	2063	Kitasatospora	genus	305267820	0.000339696	16
Run5_U1	67572	Psychromonas	genus	305049600	0.000160855	4
Run5_U3	7664	Strongylocentrotus	genus	304816000	0.000200275	6
Run5_U4	10035	Mesocricetus	genus	304720000	0.000156504	1
Run5_U3	261827	Algibacter	genus	304044000	0.000199768	3
Run5_U2	5690	Trypanosoma	genus	303758300	0.000262062	10
Run5_U3	2824145	Antarcticimicrobium	genus	303740000	0.000199568	13
Run4_U1	1301	Streptococcus	genus	303206000	0.000601329	19
Run5_U1	4554	Setaria	genus	302793200	0.000159665	3
Run5_U4	773	Bartonella	genus	302669000	0.00015545	4
Run5_U3	165301	Lentzea	genus	302457330	0.000198726	8
Run4_U4	4842	Rhizopus	genus	301636000	0.000335655	6
Run5_U4	242508	Dothistroma	genus	301494000	0.000154847	4
Run5_U2	27257	Zostera	genus	301140800	0.000259804	3
Run5_U3	37914	Dietzia	genus	301020000	0.000197781	1
Run4_U1	1678	Bifidobacterium	genus	300762000	0.000596482	17
Run5_U3	75309	Rhodanobacter	genus	299973300	0.000197093	10
Run5_U3	46255	Weissella	genus	299960000	0.000197085	3
Run5_U1	125216	Roseomonas	genus	299805000	0.000158089	9
Run5_U3	45247	Leucothrix	genus	299801800	0.000196981	8
Run5_U4	5149	Chaetomium	genus	299093000	0.000153614	5
Run5_U1	9364	Erinaceus	genus	298859900	0.000157591	4
Run5_U3	93682	Roseivivax	genus	298843000	0.000196351	2
Run5_U3	125216	Roseomonas	genus	298626800	0.000196209	11
Run5_U2	335058	Pelomonas	genus	297890600	0.000257	15
Run5_U4	29832	Hanseniaspora	genus	297530000	0.000152811	3
Run5_U4	7935	Anguilla	genus	297335000	0.000152711	5
Run4_U2	872	Desulfovibrio	genus	297208720	0.00098764	44
Run4_U1	561	Escherichia	genus	297007150	0.000589035	36
Run5_U4	4169	Striga	genus	296754100	0.000152412	5
Run4_U4	1751296	Sinirhodobacter	genus	296150000	0.00032955	1
Run5_U2	1298	Deinococcus	genus	295555000	0.000254985	14
Run4_U4	83461	Corallococcus	genus	295297200	0.000328601	18
Run5_U2	5810	Toxoplasma	genus	294988500	0.000254496	12
Run5_U3	186650	Microvirga	genus	294922200	0.000193775	4
Run5_U3	28231	Geobacter	genus	294870000	0.00019374	4
Run5_U4	5455	Colletotrichum	genus	294869500	0.000151445	14
Run5_U2	49237	Chaetoceros	genus	294762400	0.000254301	8
Run5_U4	4554	Setaria	genus	294647000	0.00015133	3
Run5_U1	766748	Babjeviella	genus	294560000	0.000155323	4
Run5_U1	1295327	Croceicoccus	genus	294361000	0.000155218	5
Run4_U3	34507	Steinernema	genus	294241400	0.00035685	13
Run5_U2	28651	Melipona	genus	294163500	0.000253784	6
Run4_U4	75309	Rhodanobacter	genus	294002400	0.00032716	10
Run5_U1	79922	Clonorchis	genus	293790000	0.000154917	2
Run5_U2	1826864	Candidatus Nitrosocosmicus	genus	293570000	0.000253272	2
Run4_U3	561	Escherichia	genus	293108000	0.000355475	29
Run4_U4	4614	Ananas	genus	292680500	0.000325689	7
Run5_U1	68288	Cyclobacterium	genus	292570300	0.000154274	3
Run5_U4	111500	Muricauda	genus	292514000	0.000150235	3
Run5_U4	6564	Crassostrea	genus	291997710	0.00014997	3
Run5_U1	3846	Glycine	genus	291960000	0.000153952	2
Run5_U3	2679910	Intestinibaculum	genus	291650000	0.000191625	3
Run5_U3	117156	Actinopolymorpha	genus	291570000	0.000191572	5
Run4_U1	1386	Bacillus	genus	291061100	0.000577243	33
Run5_U3	8850	Anseranas	genus	290216000	0.000190683	3
Run4_U2	13687	Sphingomonas	genus	289948670	0.000963515	46
Run4_U4	42513	Pygocentrus	genus	289852000	0.000322542	6
Run4_U2	34072	Variovorax	genus	289586720	0.000962312	34
Run5_U1	2719313	Enterocloster	genus	289549900	0.000152681	3
Run4_U1	154746	Dentipellis	genus	289458000	0.000574063	7
Run5_U4	372047	Trichodelitschia	genus	289240000	0.000148553	3
Run5_U4	125216	Roseomonas	genus	289142700	0.000148503	11
Run4_U3	613	Serratia	genus	288929400	0.000350408	12
Run4_U4	1301	Streptococcus	genus	288883300	0.000321464	18
Run4_U1	547	Enterobacter	genus	288172800	0.000571515	9
Run5_U2	3071	Chlorella	genus	288086200	0.000248541	9
Run5_U3	1839	Nocardioides	genus	287384400	0.000188822	10
Run5_U4	5800	Eimeria	genus	287061000	0.000147434	6
Run4_U4	1813	Amycolatopsis	genus	286775700	0.000319119	22
Run5_U3	80835	Portunus	genus	286644000	0.000188336	6
Run5_U2	38447	Monilinia	genus	286530000	0.000247199	2
Run5_U1	4859	Basidiobolus	genus	286262000	0.000150948	5
Run5_U2	186650	Microvirga	genus	286104000	0.000246831	3
Run4_U4	2745	Halomonas	genus	285603100	0.000317814	22
Run5_U4	75	Caulobacter	genus	285281000	0.00014652	6
Run5_U4	22	Shewanella	genus	285095100	0.000146424	14
Run5_U4	27726	Scleropages	genus	284383000	0.000146059	4
Run4_U4	93217	Pandoraea	genus	283690100	0.000315685	15
Run4_U2	68	Lysobacter	genus	283058200	0.000940617	11
Run5_U3	544	Citrobacter	genus	282826700	0.000185827	7
Run5_U2	117156	Actinopolymorpha	genus	282765000	0.00024395	5
Run5_U3	56856	Macleaya	genus	282330000	0.000185501	2
Run4_U2	1988	Actinomadura	genus	282222800	0.000937841	22
Run5_U4	1520333	Vespertiliibacter	genus	282177000	0.000144926	3
Run5_U2	1301	Streptococcus	genus	281987560	0.00024328	15
Run5_U1	1649478	Pelolinea	genus	281970000	0.000148685	2
Run5_U4	2796146	Candidatus Nitrosacidococcus	genus	281720000	0.000144691	2
Run5_U2	3982	Manihot	genus	281699100	0.000243031	8
Run4_U4	620	Shigella	genus	281670000	0.000313437	11
Run5_U2	238749	Diaphorobacter	genus	281154000	0.000242561	4
Run5_U4	209	Helicobacter	genus	280786400	0.000144212	15
Run4_U4	64143	Anabas	genus	280671000	0.000312326	6
Run5_U2	15367	Brachypodium	genus	280436400	0.000241942	3
Run5_U3	1635148	Sanguibacteroides	genus	280330000	0.000184187	2
Run4_U1	265542	Minutocellus	genus	279810000	0.000554929	1
Run4_U4	125216	Roseomonas	genus	279342500	0.000310847	18
Run5_U3	9053	Phasianus	genus	279098000	0.000183378	4
Run4_U3	22662	Punica	genus	279085000	0.000338469	2
Run5_U2	629	Yersinia	genus	278816300	0.000240544	8
Run4_U4	498374	Candidatus Nitrosocaldus	genus	278770000	0.00031021	5
Run5_U3	1881091	Edaphobacillus	genus	278600000	0.00018305	3
Run5_U1	7935	Anguilla	genus	278566000	0.00014689	3
Run5_U4	117156	Actinopolymorpha	genus	278391800	0.000142982	6
Run5_U1	5800	Eimeria	genus	278049200	0.000146617	7
Run5_U1	6292	Wuchereria	genus	277711000	0.000146439	2
Run4_U3	238749	Diaphorobacter	genus	277599000	0.000336666	8
Run5_U4	29012	Araneus	genus	277583000	0.000142566	5
Run5_U3	5455	Colletotrichum	genus	277363300	0.000182238	13
Run5_U2	51952	Elaeis	genus	277350000	0.000239279	2
Run4_U4	50451	Arabis	genus	277308000	0.000308583	4
Run5_U4	349	Zoogloea	genus	276787000	0.000142157	5
Run5_U4	5810	Toxoplasma	genus	276700900	0.000142113	10
Run5_U3	97971	Periconia	genus	276460000	0.000181644	2
Run4_U1	79808	Coniochaeta	genus	276308100	0.000547984	9
Run5_U2	165697	Sphingopyxis	genus	276292400	0.000238366	17
Run5_U3	289239	Roseisalinus	genus	276260000	0.000181513	1
Run4_U3	93217	Pandoraea	genus	276039600	0.000334775	12
Run5_U4	6292	Wuchereria	genus	275477000	0.000141485	3
Run4_U3	40	Stigmatella	genus	275001000	0.000333516	6
Run4_U4	2299	Desulfosarcina	genus	274605500	0.000305576	7
Run4_U1	637416	Amphibalanus	genus	274440000	0.000544279	1
Run4_U1	5506	Fusarium	genus	274122860	0.00054365	16
Run5_U2	2800384	Pseudidiomarina	genus	273716000	0.000236144	4
Run5_U3	112488	Dissoconium	genus	273260000	0.000179542	2
Run4_U2	83461	Corallococcus	genus	272972400	0.000907102	22
Run5_U2	1751296	Sinirhodobacter	genus	272180000	0.000234818	1
Run5_U2	766748	Babjeviella	genus	271971000	0.000234638	5
Run4_U4	1652133	Halobacteriovorax	genus	271620000	0.000302254	2
Run4_U4	9030	Gallus	genus	271570000	0.000302198	2
Run4_U4	4107	Solanum	genus	271325070	0.000301926	4
Run4_U3	37914	Dietzia	genus	271060000	0.000328736	3
Run4_U1	53335	Pantoea	genus	270420000	0.000536307	14
Run5_U3	6292	Wuchereria	genus	270420000	0.000177676	3
Run5_U2	908623	Euzebya	genus	269708000	0.000232686	3
Run5_U4	80835	Portunus	genus	269532000	0.000138431	6
Run4_U3	50451	Arabis	genus	269455000	0.00032679	4
Run5_U4	236752	Fastidiosipila	genus	269360000	0.000138343	1
Run5_U3	360731	Candidatus Jettenia	genus	269317000	0.000176951	3
Run4_U4	1827195	Caballeronia	genus	269281400	0.000299651	27
Run5_U1	160674	Raoultella	genus	269107700	0.000141902	7
Run5_U1	89404	Glaciecola	genus	269077000	0.000141886	3
Run4_U1	432330	Tumebacillus	genus	268978400	0.000533448	8
Run5_U2	4557	Sorghum	genus	268757500	0.000231866	3
Run5_U1	1068904	Primorskyibacter	genus	268606000	0.000141638	5
Run5_U3	4557	Sorghum	genus	268057300	0.000176123	5
Run5_U1	52201	Pogona	genus	268014770	0.000141326	4
Run4_U4	29888	Calocera	genus	268012000	0.000298239	4
Run5_U4	2719313	Enterocloster	genus	267968400	0.000137628	3
Run5_U4	1156392	Pseudokineococcus	genus	267822000	0.000137553	5
Run5_U1	58017	Hirondellea	genus	267820000	0.000141223	12
Run5_U3	37098	Isochrysis	genus	267680000	0.000175876	7
Run4_U1	40544	Sutterella	genus	267481400	0.000530479	8
Run5_U1	122277	Pectobacterium	genus	267470000	0.000141039	2
Run5_U4	766748	Babjeviella	genus	267140000	0.000137203	3
Run4_U2	8009	Esox	genus	266795000	0.000886574	4
Run5_U1	1707	Cellulomonas	genus	266656900	0.00014061	10
Run5_U3	1007	Saprospira	genus	266443760	0.000175063	3
Run4_U2	79808	Coniochaeta	genus	266279000	0.000884859	8
Run4_U1	551	Erwinia	genus	266193800	0.000527925	7
Run4_U3	335058	Pelomonas	genus	266095800	0.000322716	14
Run4_U4	838	Prevotella	genus	265462300	0.000295402	16
Run5_U3	1129544	Rhizophagus	genus	265402000	0.000174379	7
Run4_U4	67572	Psychromonas	genus	264960000	0.000294843	3
Run5_U3	547	Enterobacter	genus	264809000	0.000173989	7
Run5_U3	29832	Hanseniaspora	genus	264729000	0.000173937	4
Run5_U3	136099	Knoellia	genus	264605000	0.000173855	4
Run4_U4	1298	Deinococcus	genus	264440800	0.000294265	16
Run4_U3	1322061	Rhizoctonia	genus	263611200	0.000319702	9
Run4_U3	1662592	Asbolus	genus	262641000	0.000318526	4
Run5_U4	2692417	Ktedonosporobacter	genus	262469000	0.000134804	4
Run5_U1	1330546	Pluralibacter	genus	262428600	0.00013838	10
Run5_U1	5533	Rhodotorula	genus	261820000	0.000138059	9
Run5_U3	1955413	Abyssicoccus	genus	261624000	0.000171897	4
Run4_U1	222	Achromobacter	genus	261620900	0.000518856	16
Run5_U3	35143	Prymnesium	genus	261279900	0.00017167	15
Run5_U1	37098	Isochrysis	genus	261149000	0.000137706	6
Run5_U1	1078860	Bryocella	genus	261080000	0.000137669	4
Run5_U3	642	Aeromonas	genus	260994000	0.000171483	15
Run4_U3	547	Enterobacter	genus	260971800	0.000316501	6
Run4_U3	1817	Nocardia	genus	260785290	0.000316275	31
Run4_U2	39217	Macrostomum	genus	260749800	0.000866485	18
Run5_U4	1730	Eubacterium	genus	260575000	0.000133831	5
Run4_U3	367771	Marinovum	genus	260548920	0.000315988	3
Run5_U2	1193503	Gilliamella	genus	260404100	0.000224659	6
Run5_U3	58017	Hirondellea	genus	260233000	0.000170983	14
Run4_U2	1866885	Mycolicibacterium	genus	260168110	0.000864552	45
Run4_U3	38447	Monilinia	genus	260100000	0.000315444	3
Run5_U1	1217416	Halioglobus	genus	259332100	0.000136747	8
Run5_U2	1007	Saprospira	genus	259120000	0.000223551	2
Run5_U1	40354	Fonsecaea	genus	259108000	0.000136629	2
Run4_U3	59732	Chryseobacterium	genus	258760310	0.000313819	14
Run4_U4	1635148	Sanguibacteroides	genus	258370000	0.000287509	2
Run4_U1	242508	Dothistroma	genus	258205300	0.000512082	5
Run4_U3	1041	Erythrobacter	genus	258127000	0.000313051	5
Run5_U1	165301	Lentzea	genus	257670560	0.000135871	9
Run5_U2	1955413	Abyssicoccus	genus	257650000	0.000222283	4
Run4_U2	89966	Hymenobacter	genus	257538980	0.000855816	20
Run5_U1	838	Prevotella	genus	257456500	0.000135758	11
Run5_U3	367771	Marinovum	genus	257440000	0.000169148	2
Run5_U2	3932	Eucalyptus	genus	256891500	0.000221629	7
Run5_U1	1434702	Taibaiella	genus	256360000	0.00013518	2
Run5_U2	29832	Hanseniaspora	genus	256324000	0.000221139	4
Run5_U4	44747	Holospora	genus	256121500	0.000131544	5
Run5_U4	265488	Rhodopirellula	genus	256084000	0.000131524	3
Run4_U1	364710	Endocarpon	genus	255731030	0.000507175	3
Run5_U3	1835	Saccharopolyspora	genus	255664000	0.000167981	3
Run5_U2	161492	Anaeromyxobacter	genus	255573100	0.000220491	6
Run5_U4	227873	Pannonibacter	genus	255572100	0.000131261	8
Run5_U4	469	Acinetobacter	genus	255253300	0.000131098	12
Run5_U2	53246	Pseudoalteromonas	genus	255038900	0.00022003	11
Run5_U2	215251	Meira	genus	254864000	0.000219879	9
Run5_U2	83681	Nonomuraea	genus	254837300	0.000219856	13
Run5_U3	1011	Sporocytophaga	genus	254190000	0.000167012	5
Run5_U1	314122	Dactylellina	genus	254017800	0.000133945	5
Run5_U1	1156392	Pseudokineococcus	genus	253865000	0.000133865	5
Run5_U4	3817	Arachis	genus	253689200	0.000130294	5
Run5_U3	3846	Glycine	genus	253590800	0.000166618	2
Run5_U4	642	Aeromonas	genus	253368200	0.00013013	15
Run5_U4	208215	Parvularcula	genus	252965100	0.000129923	2
Run5_U3	1485	Clostridium	genus	252943200	0.000166193	14
Run5_U4	186768	Mitovirus	genus	252880000	0.000129879	3
Run5_U1	75687	Neptunomonas	genus	252490000	0.00013314	3
Run5_U2	1654	Actinomyces	genus	252432800	0.000217782	18
Run4_U4	35143	Prymnesium	genus	252282500	0.000280735	18
Run5_U2	1839	Nocardioides	genus	252040200	0.000217443	10
Run5_U3	1003337	Angomonas	genus	252015000	0.000165583	2
Run5_U1	111500	Muricauda	genus	251949200	0.000132854	4
Run4_U1	1279	Staphylococcus	genus	251809400	0.000499397	35
Run5_U1	469	Acinetobacter	genus	251653800	0.000132699	14
Run5_U1	186768	Mitovirus	genus	251430000	0.000132581	4
Run5_U2	838	Prevotella	genus	251389700	0.000216882	11
Run5_U4	332157	Larkinella	genus	251225000	0.000129029	3
Run5_U1	3164	Tetraselmis	genus	251001000	0.000132354	6
Run5_U4	38501	Blastococcus	genus	250804200	0.000128813	5
Run5_U1	94642	Besnoitia	genus	250681000	0.000132186	3
Run5_U2	6564	Crassostrea	genus	250625000	0.000216222	4
Run5_U4	1881091	Edaphobacillus	genus	250520000	0.000128667	3
Run5_U1	40463	Peniophora	genus	249906400	0.000131777	7
Run5_U1	33042	Coprococcus	genus	249670000	0.000131653	2
Run4_U3	7482	Lasius	genus	249526000	0.00030262	4
Run5_U2	133894	Penaeus	genus	249495000	0.000215247	4
Run4_U1	99105	Tanacetum	genus	249283300	0.000494388	19
Run5_U2	22	Shewanella	genus	249250200	0.000215036	16
Run5_U4	1295327	Croceicoccus	genus	248993000	0.000127882	4
Run5_U3	12916	Acidovorax	genus	248633000	0.000163361	14
Run5_U2	8968	Haliaeetus	genus	248570000	0.000214449	2
Run4_U3	401624	Ceraceosorus	genus	248451980	0.000301318	5
Run5_U4	314122	Dactylellina	genus	248077000	0.000127412	4
Run5_U2	1000999	Acidipila	genus	248068000	0.000214016	4
Run5_U1	441	Gluconobacter	genus	248004800	0.000130774	10
Run5_U4	158851	Trabulsiella	genus	247468700	0.0001271	5
Run5_U2	1881091	Edaphobacillus	genus	247330000	0.00021338	3
Run5_U2	517	Bordetella	genus	247321500	0.000213372	15
Run4_U4	53246	Pseudoalteromonas	genus	247233900	0.000275117	19
Run5_U3	67572	Psychromonas	genus	247000000	0.000162288	1
Run5_U4	5324	Trametes	genus	246779400	0.000126746	8
Run5_U1	2812025	Syntrophotalea	genus	246590000	0.000130028	1
Run5_U1	367771	Marinovum	genus	246543950	0.000130004	2
Run5_U3	1030	Thiothrix	genus	246508000	0.000161965	4
Run5_U1	195968	Dolichomastix	genus	246215000	0.000129831	5
Run5_U3	81060	Steccherinum	genus	246190000	0.000161756	5
Run5_U4	1525371	Neorhizobium	genus	245900900	0.000126294	4
Run5_U1	41955	Amanita	genus	245504300	0.000129456	4
Run5_U3	620	Shigella	genus	245375100	0.00016122	7
Run4_U1	542827	Rhinopithecus	genus	245350000	0.000486587	4
Run5_U4	29909	Tolypocladium	genus	244868900	0.000125764	4
Run4_U2	33882	Microbacterium	genus	244348890	0.000811984	27
Run4_U3	1847	Pseudonocardia	genus	244174000	0.000296129	22
Run5_U1	40	Stigmatella	genus	244114000	0.000128723	4
Run4_U3	83681	Nonomuraea	genus	244057490	0.000295988	16
Run5_U3	195968	Dolichomastix	genus	243983000	0.000160306	5
Run5_U1	97050	Ruegeria	genus	243857100	0.000128587	6
Run5_U3	265488	Rhodopirellula	genus	243660000	0.000160094	4
Run5_U2	28231	Geobacter	genus	243592000	0.000210155	5
Run5_U3	1000999	Acidipila	genus	243541100	0.000160015	6
Run5_U1	6181	Schistosoma	genus	243062290	0.000128168	10
Run5_U1	372047	Trichodelitschia	genus	243060000	0.000128167	2
Run4_U4	5820	Plasmodium	genus	242682600	0.000270053	10
Run5_U4	3820	Cajanus	genus	242670000	0.000124635	2
Run5_U1	45148	Lophiostoma	genus	241990000	0.000127603	2
Run5_U2	2812025	Syntrophotalea	genus	241800000	0.000208609	2
Run5_U3	56747	Fibularhizoctonia	genus	241590500	0.000158734	11
Run5_U2	152180	Ahrensia	genus	241428900	0.000208288	6
Run5_U3	4418	Nymphaea	genus	241230400	0.000158497	6
Run5_U3	5149	Chaetomium	genus	241008000	0.000158351	4
Run5_U2	4554	Setaria	genus	240977300	0.000207899	4
Run4_U1	5206	Cryptococcus	genus	240620300	0.000477207	12
Run5_U3	6247	Strongyloides	genus	240530000	0.000158037	5
Run4_U1	59732	Chryseobacterium	genus	240430750	0.000476831	17
Run5_U2	2796146	Candidatus Nitrosacidococcus	genus	240210000	0.000207237	2
Run5_U1	125287	Ornithinimicrobium	genus	240194700	0.000126656	5
Run5_U3	7174	Culex	genus	239940000	0.000157649	3
Run5_U1	9766	Balaenoptera	genus	239460000	0.000126269	2
Run5_U2	122277	Pectobacterium	genus	239400000	0.000206538	2
Run4_U4	8850	Anseranas	genus	239360000	0.000266355	3
Run4_U4	1847	Pseudonocardia	genus	239101060	0.000266067	20
Run4_U4	1654	Actinomyces	genus	238775390	0.000265705	20
Run5_U4	724	Haemophilus	genus	238620000	0.000122555	2
Run5_U1	44747	Holospora	genus	237763900	0.000125374	3
Run5_U2	7935	Anguilla	genus	237684000	0.000205058	5
Run4_U1	369122	Dinoponera	genus	237250000	0.000470523	5
Run5_U1	349	Zoogloea	genus	237151000	0.000125051	6
Run4_U4	1433993	Chryseolinea	genus	236790000	0.000263496	2
Run4_U4	40	Stigmatella	genus	236641000	0.00026333	5
Run4_U4	83681	Nonomuraea	genus	236621800	0.000263308	15
Run5_U2	7664	Strongylocentrotus	genus	236449000	0.000203992	6
Run4_U4	432330	Tumebacillus	genus	236109000	0.000262738	11
Run5_U1	816	Bacteroides	genus	236081300	0.000124487	16
Run5_U4	5533	Rhodotorula	genus	235975000	0.000121196	7
Run4_U4	7829	Scyliorhinus	genus	235442000	0.000261996	6
Run5_U1	290174	Aquimarina	genus	234850000	0.000123838	3
Run5_U2	22662	Punica	genus	234441000	0.00020226	2
Run4_U1	117156	Actinopolymorpha	genus	234269200	0.000464611	8
Run5_U2	1865	Actinoplanes	genus	234248800	0.000202094	9
Run4_U2	535	Chromobacterium	genus	234195700	0.000778245	26
Run5_U3	5324	Trametes	genus	233636000	0.000153507	5
Run5_U3	65496	Actinoalloteichus	genus	233430000	0.000153372	3
Run4_U1	1873	Micromonospora	genus	233258270	0.000462606	40
Run5_U1	7571	Lingula	genus	233173000	0.000122954	3
Run5_U3	1433986	Actibacterium	genus	233127000	0.000153173	3
Run4_U1	232115	Mesonia	genus	232550000	0.000461201	2
Run4_U1	45057	Thrips	genus	232303600	0.000460713	3
Run4_U4	447467	Simiduia	genus	232160000	0.000258343	2
Run5_U3	39643	Sorangium	genus	232068000	0.000152477	9
Run4_U1	1107	Chloroflexus	genus	232000000	0.000460111	1
Run5_U1	43773	Syntrophus	genus	231960000	0.000122314	2
Run4_U4	629	Yersinia	genus	231746370	0.000257883	7
Run5_U3	133894	Penaeus	genus	231714700	0.000152245	3
Run5_U1	81411	Aminomonas	genus	231504000	0.000122074	5
Run5_U1	361177	Altererythrobacter	genus	231400000	0.000122019	8
Run5_U3	6181	Schistosoma	genus	231215700	0.000151917	13
Run4_U3	1298	Deinococcus	genus	231111930	0.000280288	13
Run5_U3	55806	Malurus	genus	231020000	0.000151789	4
Run5_U4	1060	Rhodobacter	genus	230465000	0.000118367	3
Run5_U1	75	Caulobacter	genus	230221000	0.000121397	6
Run5_U3	4231	Helianthus	genus	230182300	0.000151238	3
Run4_U2	453209	Coleophoma	genus	229991000	0.000764272	4
Run4_U2	1386	Bacillus	genus	229836880	0.00076376	29
Run5_U3	191392	Auxenochlorella	genus	229831000	0.000151007	7
Run5_U1	425642	Ibidorhyncha	genus	229690000	0.000121117	2
Run4_U3	2063	Kitasatospora	genus	229645380	0.000278509	16
Run5_U4	33042	Coprococcus	genus	229440000	0.00011784	2
Run4_U2	47424	Armillaria	genus	229349400	0.00076214	9
Run4_U3	914	Nitrosomonas	genus	229187800	0.000277954	8
Run4_U1	237	Flavobacterium	genus	229116230	0.000454392	32
Run5_U3	27726	Scleropages	genus	228922000	0.00015041	3
Run5_U4	1578	Lactobacillus	genus	228753700	0.000117488	5
Run4_U4	1738655	Woeseia	genus	228520500	0.000254293	8
Run4_U1	497726	Nitrososphaera	genus	228477700	0.000453125	20
Run4_U4	165697	Sphingopyxis	genus	228444260	0.000254209	16
Run5_U4	43773	Syntrophus	genus	228031000	0.000117116	3
Run5_U4	37840	Pestalotiopsis	genus	227977000	0.000117089	3
Run5_U2	113379	Kaloula	genus	227840000	0.000196565	2
Run4_U2	126838	Micractinium	genus	227616800	0.000756383	7
Run5_U1	332157	Larkinella	genus	227580000	0.000120004	2
Run4_U2	105983	Apiotrichum	genus	227550000	0.000756161	1
Run5_U4	6944	Ixodes	genus	227433200	0.000116809	9
Run4_U4	49237	Chaetoceros	genus	227350970	0.000252992	9
Run5_U4	33656	Phaeocystis	genus	227294720	0.000116738	7
Run5_U1	27726	Scleropages	genus	226802000	0.000119594	4
Run5_U4	3932	Eucalyptus	genus	226613600	0.000116388	7
Run5_U2	401624	Ceraceosorus	genus	226592000	0.000195488	3
Run5_U2	67572	Psychromonas	genus	226432000	0.00019535	4
Run5_U4	191	Azospirillum	genus	226391300	0.000116274	10
Run4_U4	238749	Diaphorobacter	genus	226364000	0.000251894	8
Run4_U3	372047	Trichodelitschia	genus	225973300	0.000274056	3
Run5_U2	242508	Dothistroma	genus	225904540	0.000194895	4
Run4_U3	33096	Gonium	genus	225674800	0.000273694	3
Run5_U2	8850	Anseranas	genus	225570000	0.000194607	2
Run4_U4	2060	Tsukamurella	genus	225433100	0.000250858	20
Run4_U1	1234	Nitrospira	genus	225241700	0.000446707	8
Run5_U2	445	Legionella	genus	224988600	0.000194105	8
Run5_U1	1505664	Gottschalkia	genus	224980000	0.000118633	2
Run4_U1	165696	Novosphingobium	genus	224597350	0.00044543	23
Run5_U3	395590	Zasmidium	genus	224458000	0.000147477	4
Run4_U4	3932	Eucalyptus	genus	224234300	0.000249524	8
Run5_U4	79922	Clonorchis	genus	224190000	0.000115144	2
Run5_U2	37914	Dietzia	genus	224070000	0.000193312	1
Run5_U1	4753	Pneumocystis	genus	223610000	0.000117911	3
Run5_U3	191	Azospirillum	genus	223576000	0.000146898	8
Run5_U2	58017	Hirondellea	genus	223542000	0.000192857	11
Run4_U3	544	Citrobacter	genus	223396000	0.00027093	12
Run4_U4	34507	Steinernema	genus	223312200	0.000248498	12
Run4_U1	135575	Idiomarina	genus	223114500	0.000442489	7
Run5_U4	413496	Cronobacter	genus	222474500	0.000114263	8
Run5_U4	1649478	Pelolinea	genus	222260000	0.000114152	2
Run5_U3	407217	Aquitalea	genus	222255400	0.00014603	6
Run5_U4	1860	Geodermatophilus	genus	222156400	0.000114099	9
Run5_U1	5455	Colletotrichum	genus	222114200	0.000117122	12
Run5_U1	1881091	Edaphobacillus	genus	222100000	0.000117115	3
Run5_U1	1206748	Nitrolancea	genus	221890000	0.000117004	2
Run5_U1	194	Campylobacter	genus	221815900	0.000116965	6
Run4_U3	369122	Dinoponera	genus	221790000	0.000268982	3
Run4_U4	1193503	Gilliamella	genus	221676140	0.000246677	7
Run5_U2	136099	Knoellia	genus	221507000	0.000191101	4
Run4_U2	1696	Brevibacterium	genus	221417190	0.000735781	12
Run4_U1	22662	Punica	genus	221203800	0.000438699	3
Run5_U1	56747	Fibularhizoctonia	genus	220889100	0.000116476	10
Run5_U1	425	Methylosinus	genus	220878000	0.00011647	7
Run5_U1	29909	Tolypocladium	genus	220753000	0.000116404	4
Run5_U1	1129544	Rhizophagus	genus	220597000	0.000116322	3
Run4_U2	1301	Streptococcus	genus	220433300	0.000732512	16
Run4_U3	838	Prevotella	genus	220409700	0.000267308	15
Run4_U1	3982	Manihot	genus	219680000	0.000435677	3
Run4_U3	1654	Actinomyces	genus	219645950	0.000266382	20
Run5_U2	395590	Zasmidium	genus	219375000	0.000189262	4
Run5_U2	1485	Clostridium	genus	219070700	0.000188999	13
Run5_U4	7174	Culex	genus	219070000	0.000112514	2
Run5_U3	208215	Parvularcula	genus	218601300	0.000143629	2
Run5_U1	1052105	Purpureocillium	genus	217842000	0.000114869	10
Run5_U4	88138	Modestobacter	genus	217663100	0.000111791	15
Run4_U1	4107	Solanum	genus	217581000	0.000431514	4
Run4_U3	29832	Hanseniaspora	genus	217106900	0.000263303	4
Run4_U4	441	Gluconobacter	genus	216992300	0.000241465	9
Run4_U4	56856	Macleaya	genus	216940000	0.000241407	3
Run5_U2	642	Aeromonas	genus	215824500	0.000186199	14
Run5_U3	1604279	Cribrihabitans	genus	215700000	0.000141723	2
Run5_U2	40	Stigmatella	genus	215678000	0.000186072	5
Run5_U2	1090112	Haptolina	genus	215599200	0.000186004	6
Run5_U1	46913	Devosia	genus	215577400	0.000113675	10
Run4_U1	1813	Amycolatopsis	genus	215307960	0.000427006	28
Run4_U3	80835	Portunus	genus	215184400	0.000260971	8
Run4_U1	914	Nitrosomonas	genus	214954470	0.000426305	12
Run5_U3	74721	Stachybotrys	genus	214810000	0.000141138	3
Run5_U4	43220	Capronia	genus	214549700	0.000110192	7
Run4_U1	335058	Pelomonas	genus	214391700	0.000425189	13
Run4_U2	3932	Eucalyptus	genus	214381200	0.0007124	8
Run5_U3	629	Yersinia	genus	214279000	0.000140789	4
Run5_U1	657	Photobacterium	genus	214030200	0.000112859	10
Run4_U3	1433993	Chryseolinea	genus	213950000	0.000259474	2
Run5_U1	1525371	Neorhizobium	genus	213930000	0.000112807	3
Run5_U3	75	Caulobacter	genus	213508300	0.000140283	6
Run4_U3	2796146	Candidatus Nitrosacidococcus	genus	213310000	0.000258698	2
Run5_U1	158851	Trabulsiella	genus	213204000	0.000112424	4
Run5_U4	517	Bordetella	genus	213192700	0.000109495	11
Run4_U4	544	Citrobacter	genus	212910400	0.000236923	11
Run5_U3	231454	Dyella	genus	212865000	0.00013986	5
Run5_U1	33194	Bipolaris	genus	212857000	0.000112241	4
Run5_U2	1847	Pseudonocardia	genus	212791500	0.000183582	17
Run5_U2	1716	Corynebacterium	genus	212699100	0.000183502	22
Run5_U1	413496	Cronobacter	genus	212693400	0.000112155	9
Run5_U2	5110	Claviceps	genus	212564000	0.000183386	4
Run5_U4	2071	Saccharothrix	genus	212481000	0.00010913	3
Run5_U4	1078860	Bryocella	genus	212258000	0.000109015	4
Run5_U1	1269	Micrococcus	genus	212233000	0.000111912	5
Run5_U4	816	Bacteroides	genus	211881920	0.000108822	16
Run5_U4	48736	Ralstonia	genus	211878600	0.000108821	8
Run5_U2	2824145	Antarcticimicrobium	genus	211795000	0.000182722	14
Run5_U3	1156392	Pseudokineococcus	genus	211582000	0.000139017	4
Run5_U3	657	Photobacterium	genus	211496800	0.000138961	9
Run4_U3	3982	Manihot	genus	211441100	0.000256431	7
Run5_U1	9422	Phyllostomus	genus	211222000	0.000111379	5
Run5_U3	332248	Truepera	genus	211200000	0.000138766	3
Run5_U3	372047	Trichodelitschia	genus	210970000	0.000138615	3
Run5_U3	210597	Licmophora	genus	210881000	0.000138557	3
Run5_U3	8968	Haliaeetus	genus	210820000	0.000138516	2
Run4_U4	4557	Sorghum	genus	210546000	0.000234292	4
Run5_U3	40354	Fonsecaea	genus	209901000	0.000137913	2
Run5_U1	2692417	Ktedonosporobacter	genus	209818000	0.000110638	4
Run4_U4	13390	Camponotus	genus	209773000	0.000233432	4
Run4_U4	2795865	Thalassoglobus	genus	209681500	0.00023333	4
Run5_U2	1506553	Lachnoclostridium	genus	209649500	0.000180871	3
Run5_U3	375763	Sphaeramia	genus	209407000	0.000137588	6
Run5_U2	35707	Arundo	genus	209081600	0.000180381	11
Run4_U3	86795	Marmoricola	genus	208823900	0.000253257	5
Run5_U1	2679910	Intestinibaculum	genus	208787000	0.000110095	3
Run5_U1	970	Selenomonas	genus	208504000	0.000109945	5
Run5_U3	469	Acinetobacter	genus	208356000	0.000136898	9
Run4_U4	112488	Dissoconium	genus	208296000	0.000231788	4
Run4_U3	49237	Chaetoceros	genus	208199100	0.0002525	9
Run4_U1	28443	Herbidospora	genus	208081000	0.000412674	4
Run5_U4	27320	Metschnikowia	genus	207939000	0.000106797	3
Run5_U4	2838	Odontella	genus	207751200	0.000106701	7
Run4_U3	45247	Leucothrix	genus	207614700	0.000251791	9
Run5_U1	178513	Amphimedon	genus	207467000	0.000109399	4
Run5_U4	234	Brucella	genus	207231000	0.000106434	4
Run5_U3	1707	Cellulomonas	genus	207226500	0.000136155	9
Run5_U1	165695	Sphingobium	genus	206894900	0.000109097	11
Run5_U4	39643	Sorangium	genus	206679200	0.00010615	9
Run4_U3	99479	Tetrasphaera	genus	206611300	0.000250574	7
Run4_U4	186650	Microvirga	genus	206525000	0.000229817	4
Run4_U1	40463	Peniophora	genus	206487100	0.000409513	7
Run5_U1	7737	Branchiostoma	genus	206261800	0.000108763	4
Run5_U2	367771	Marinovum	genus	205940000	0.000177671	1
Run5_U4	200858	Eubosmina	genus	205820000	0.000105709	2
Run5_U4	1269	Micrococcus	genus	205764000	0.00010568	5
Run5_U3	2812025	Syntrophotalea	genus	205690000	0.000135146	2
Run5_U4	6181	Schistosoma	genus	205386500	0.000105486	9
Run4_U1	1890244	Saitozyma	genus	205260000	0.000407079	2
Run4_U3	47670	Lautropia	genus	205167070	0.000248822	6
Run5_U2	133925	Olsenella	genus	205131100	0.000176973	5
Run5_U1	55799	Diploscapter	genus	205118000	0.00010816	4
Run4_U4	401624	Ceraceosorus	genus	205084000	0.000228214	2
Run5_U1	2204160	Methylocucumis	genus	205080000	0.00010814	2
Run5_U1	5094	Talaromyces	genus	205035000	0.000108116	3
Run5_U4	133	Methylocystis	genus	205033000	0.000105305	4
Run5_U1	1433986	Actibacterium	genus	204636000	0.000107906	3
Run5_U4	33071	Gloeobacter	genus	204595800	0.00010508	3
Run4_U1	39965	Hypsizygus	genus	204489000	0.00040555	4
Run5_U2	55806	Malurus	genus	204250000	0.000176213	6
Run5_U1	242060	Cystoisospora	genus	203919510	0.000107528	3
Run5_U2	6247	Strongyloides	genus	203821000	0.000175843	3
Run5_U4	1857932	Parahaliea	genus	203660000	0.000104599	2
Run4_U3	620	Shigella	genus	203648400	0.000246981	11
Run5_U4	89404	Glaciecola	genus	203617000	0.000104577	3
Run4_U4	1485	Clostridium	genus	202965460	0.000225856	17
Run5_U2	1649478	Pelolinea	genus	202760000	0.000174928	1
Run4_U1	1827195	Caballeronia	genus	202722770	0.000402047	25
Run4_U4	46255	Weissella	genus	202457500	0.000225291	3
Run5_U4	9766	Balaenoptera	genus	202350000	0.000103927	2
Run4_U1	2824145	Antarcticimicrobium	genus	202109700	0.000400831	16
Run4_U4	45247	Leucothrix	genus	202032900	0.000224818	9
Run5_U3	68288	Cyclobacterium	genus	201828000	0.000132608	4
Run5_U2	227873	Pannonibacter	genus	201750400	0.000174057	8
Run5_U4	84111	Eggerthella	genus	201729000	0.000103608	2
Run5_U2	86795	Marmoricola	genus	201556600	0.000173889	6
Run5_U3	13390	Camponotus	genus	201389000	0.00013232	2
Run5_U3	1520333	Vespertiliibacter	genus	201387000	0.000132319	3
Run4_U4	133894	Penaeus	genus	201350000	0.000224059	4
Run5_U3	2719313	Enterocloster	genus	201290000	0.000132255	2
Run5_U4	2679910	Intestinibaculum	genus	201065000	0.000103267	3
Run5_U4	226	Alteromonas	genus	201004000	0.000103235	5
Run5_U3	5144	Podospora	genus	200916000	0.000132009	5
Run4_U3	1011	Sporocytophaga	genus	200480000	0.000243138	4
Run5_U2	47670	Lautropia	genus	200379000	0.000172873	4
Run4_U3	265976	Serinicoccus	genus	199673000	0.000242159	10
Run5_U3	7737	Branchiostoma	genus	199553000	0.000131114	3
Run4_U2	1873	Micromonospora	genus	199377600	0.000662542	40
Run5_U2	45247	Leucothrix	genus	199363900	0.000171998	8
Run4_U3	53246	Pseudoalteromonas	genus	199235090	0.000241628	19
Run5_U1	407217	Aquitalea	genus	198945900	0.000104905	6
Run4_U4	99479	Tetrasphaera	genus	198771600	0.000221189	7
Run5_U4	475965	Levilinea	genus	198580000	0.00010199	2
Run5_U1	1578	Lactobacillus	genus	198309000	0.00010457	4
Run4_U3	67572	Psychromonas	genus	198070000	0.000240215	1
Run5_U3	3869	Lupinus	genus	198060000	0.000130133	2
Run4_U1	1738655	Woeseia	genus	198008500	0.000392698	11
Run5_U1	1860	Geodermatophilus	genus	197883000	0.000104345	12
Run5_U1	2767893	Lentilactobacillus	genus	197641800	0.000104218	5
Run5_U4	424538	Chrysotila	genus	197547000	0.00010146	5
Run4_U3	35143	Prymnesium	genus	197348500	0.00023934	14
Run4_U2	5206	Cryptococcus	genus	197316800	0.000655694	15
Run5_U3	43773	Syntrophus	genus	197220000	0.000129581	2
Run5_U2	2338561	Pelagivirga	genus	197034200	0.000169988	5
Run5_U4	289201	Pontibacillus	genus	196721000	0.000101036	4
Run5_U2	2795865	Thalassoglobus	genus	196399700	0.00016944	3
Run4_U2	1678	Bifidobacterium	genus	196393800	0.000652627	19
Run5_U1	1434011	Komagataeibacter	genus	196359000	0.000103541	3
Run4_U4	86795	Marmoricola	genus	196337000	0.00021848	7
Run5_U4	231454	Dyella	genus	196326000	0.000100833	7
Run4_U3	7164	Anopheles	genus	196017300	0.000237726	15
Run5_U1	28453	Sphingobacterium	genus	195988000	0.000103346	6
Run5_U3	146	Spirochaeta	genus	195983000	0.000128768	4
Run5_U4	360731	Candidatus Jettenia	genus	195951100	0.00010064	4
Run4_U2	154746	Dentipellis	genus	195625400	0.000650074	7
Run5_U3	35707	Arundo	genus	195573300	0.000128499	8
Run4_U1	36853	Desulfitobacterium	genus	195284000	0.000387294	4
Run4_U1	1298	Deinococcus	genus	195252330	0.000387231	21
Run5_U4	47699	Myripristis	genus	195116000	0.000100211	5
Run5_U3	7571	Lingula	genus	194974000	0.000128105	3
Run4_U2	1854	Frankia	genus	194867910	0.000647556	19
Run4_U4	35707	Arundo	genus	194637900	0.000216589	13
Run5_U1	2795865	Thalassoglobus	genus	194614000	0.000102621	5
Run5_U4	8082	Xiphophorus	genus	194590000	9.99412e-05	2
Run5_U2	184431	Coprinopsis	genus	194570400	0.000167862	5
Run5_U1	4953	Zygosaccharomyces	genus	194302000	0.000102457	4
Run5_U4	7571	Lingula	genus	194108000	9.96936e-05	2
Run5_U4	3603	Vitis	genus	194102600	9.96908e-05	6
Run5_U4	21024	Fagus	genus	193640000	9.94532e-05	1
Run4_U3	1635148	Sanguibacteroides	genus	193500000	0.000234673	2
Run4_U1	13390	Camponotus	genus	193350000	0.000383459	4
Run5_U3	81411	Aminomonas	genus	193326600	0.000127023	4
Run4_U4	58017	Hirondellea	genus	192978000	0.000214742	11
Run5_U4	52201	Pogona	genus	192900000	9.90732e-05	2
Run5_U4	40354	Fonsecaea	genus	192852000	9.90485e-05	2
Run4_U4	4527	Oryza	genus	192770600	0.000214512	16
Run5_U3	349	Zoogloea	genus	192697000	0.000126609	6
Run5_U1	226	Alteromonas	genus	192640300	0.00010158	7
Run4_U4	1322061	Rhizoctonia	genus	192278700	0.000213964	6
Run5_U4	1123967	Porticoccus	genus	192230000	9.87291e-05	2
Run4_U3	7829	Scyliorhinus	genus	192021400	0.00023288	6
Run4_U4	27257	Zostera	genus	191990000	0.000213643	2
Run5_U3	963	Herbaspirillum	genus	191977300	0.000126136	5
Run5_U2	12916	Acidovorax	genus	191963900	0.000165613	13
Run5_U4	31032	Takifugu	genus	191857400	9.85377e-05	9
Run5_U1	2338561	Pelagivirga	genus	191660000	0.000101064	3
Run5_U2	816	Bacteroides	genus	191639700	0.000165334	15
Run5_U3	5533	Rhodotorula	genus	191625800	0.000125905	8
Run4_U3	45234	Cordyceps	genus	191530000	0.000232284	3
Run5_U4	1052105	Purpureocillium	genus	191443110	9.83249e-05	8
Run4_U2	551	Erwinia	genus	191407600	0.000636058	9
Run5_U2	447237	Frondihabitans	genus	191292000	0.000165034	2
Run4_U3	7664	Strongylocentrotus	genus	191190100	0.000231871	5
Run5_U4	1129544	Rhizophagus	genus	191044000	9.81199e-05	4
Run5_U1	175340	Stegodyphus	genus	190856000	0.00010064	7
Run5_U1	31032	Takifugu	genus	190824000	0.000100623	3
Run5_U4	174951	Ramlibacter	genus	190780000	9.79843e-05	7
Run5_U1	33656	Phaeocystis	genus	190689300	0.000100552	7
Run5_U1	209	Helicobacter	genus	190414500	0.000100407	9
Run4_U4	1826864	Candidatus Nitrosocosmicus	genus	190370000	0.00021184	1
Run5_U3	2902	Emiliania	genus	190319800	0.000125047	5
Run5_U4	57493	Kocuria	genus	190281300	9.77282e-05	6
Run5_U1	38832	Micromonas	genus	190108200	0.000100245	7
Run4_U4	117156	Actinopolymorpha	genus	190023200	0.000211454	6
Run4_U3	5110	Claviceps	genus	189999000	0.000230427	4
Run5_U1	635	Edwardsiella	genus	189929000	0.000100151	2
Run5_U3	120831	Dyadobacter	genus	189915100	0.000124781	12
Run4_U3	5820	Plasmodium	genus	189679400	0.000230039	9
Run5_U3	160674	Raoultella	genus	189138700	0.000124271	6
Run5_U4	2204160	Methylocucumis	genus	188590000	9.68596e-05	2
Run5_U1	6338	Heligmosomoides	genus	188440000	9.93656e-05	2
Run5_U1	5324	Trametes	genus	188359500	9.93231e-05	5
Run4_U3	1652133	Halobacteriovorax	genus	188120000	0.000228148	2
Run5_U3	2071	Saccharothrix	genus	188052600	0.000123557	5
Run5_U4	2902	Emiliania	genus	187785100	9.64462e-05	5
Run5_U1	423349	Mucilaginibacter	genus	187718100	9.89849e-05	8
Run5_U1	6288	Haemonchus	genus	187662400	9.89556e-05	6
Run5_U4	156132	Prasinoderma	genus	187596000	9.6349e-05	5
Run5_U2	3820	Cajanus	genus	187550000	0.000161805	1
Run5_U2	186035	Fragilariopsis	genus	187492600	0.000161756	6
Run5_U1	33096	Gonium	genus	187445100	9.8841e-05	5
Run4_U4	9053	Phasianus	genus	187394390	0.000208529	5
Run4_U1	4842	Rhizopus	genus	187202000	0.000371266	4
Run5_U3	369122	Dinoponera	genus	187090000	0.000122925	2
Run4_U3	766748	Babjeviella	genus	186960000	0.000226741	4
Run4_U4	5110	Claviceps	genus	186817300	0.000207887	4
Run5_U3	33656	Phaeocystis	genus	186683200	0.000122658	12
Run5_U4	290174	Aquimarina	genus	186661000	9.58688e-05	5
Run4_U1	338	Xanthomonas	genus	186519200	0.000369912	25
Run4_U4	7164	Anopheles	genus	186393000	0.000207415	22
Run4_U2	237	Flavobacterium	genus	186153150	0.000618597	28
Run5_U2	1433986	Actibacterium	genus	185841000	0.000160331	3
Run5_U4	46913	Devosia	genus	185677500	9.53637e-05	8
Run4_U1	7215	Drosophila	genus	185444260	0.00036778	21
Run5_U2	1635148	Sanguibacteroides	genus	185380000	0.000159933	2
Run5_U1	191392	Auxenochlorella	genus	185367000	9.77452e-05	7
Run4_U4	2796146	Candidatus Nitrosacidococcus	genus	185350000	0.000206254	1
Run5_U4	191373	Pelotomaculum	genus	185294000	9.51667e-05	4
Run5_U1	1060	Rhodobacter	genus	185242000	9.76793e-05	3
Run5_U3	332157	Larkinella	genus	185130000	0.000121637	3
Run5_U3	361177	Altererythrobacter	genus	184923600	0.000121502	8
Run5_U4	919	Thiobacillus	genus	184806000	9.49161e-05	15
Run5_U1	8082	Xiphophorus	genus	184620000	9.73513e-05	4
Run4_U1	1817	Nocardia	genus	184612970	0.000366131	26
Run5_U3	673534	Plantactinospora	genus	184560000	0.000121263	3
Run5_U2	579	Kluyvera	genus	184400000	0.000159088	2
Run4_U1	2299	Desulfosarcina	genus	184310800	0.000365532	8
Run5_U4	4859	Basidiobolus	genus	184185000	9.45972e-05	4
Run5_U3	44747	Holospora	genus	184102800	0.000120962	5
Run4_U1	2745	Halomonas	genus	183566000	0.000364055	22
Run5_U3	165695	Sphingobium	genus	183561170	0.000120606	9
Run5_U2	88138	Modestobacter	genus	183477700	0.000158292	10
Run4_U1	33096	Gonium	genus	183462900	0.00036385	5
Run5_U4	10040	Peromyscus	genus	183380000	9.41837e-05	3
Run5_U4	125287	Ornithinimicrobium	genus	183202600	9.40926e-05	4
Run5_U4	4575	Zea	genus	183042000	9.40101e-05	5
Run4_U4	47670	Lautropia	genus	182911400	0.00020354	3
Run5_U1	3826	Cicer	genus	182680000	9.63283e-05	6
Run4_U4	33886	Rathayibacter	genus	182472900	0.000203052	10
Run4_U1	1751296	Sinirhodobacter	genus	182460000	0.000361861	1
Run4_U4	3982	Manihot	genus	182359500	0.000202926	9
Run4_U3	2824145	Antarcticimicrobium	genus	182229500	0.000221004	13
Run4_U3	265488	Rhodopirellula	genus	182206800	0.000220977	4
Run5_U1	946234	Flavonifractor	genus	182100600	9.60228e-05	4
Run5_U2	372047	Trichodelitschia	genus	182098500	0.000157102	3
Run5_U4	5962	Stentor	genus	182031000	9.34909e-05	2
Run5_U1	7664	Strongylocentrotus	genus	182017000	9.59787e-05	3
Run4_U4	1011	Sporocytophaga	genus	181840000	0.000202348	3
Run5_U1	561555	Zhouia	genus	181566000	9.57409e-05	2
Run5_U2	290174	Aquimarina	genus	181542000	0.000156622	3
Run5_U2	191	Azospirillum	genus	181483460	0.000156572	12
Run5_U4	112497	Ramularia	genus	181440000	9.31873e-05	2
Run5_U4	970	Selenomonas	genus	181336000	9.31339e-05	4
Run5_U4	57739	Vogesella	genus	181040000	9.29819e-05	2
Run5_U4	13428	Cinnamomum	genus	180882000	9.29007e-05	3
Run5_U1	35711	Leersia	genus	180858000	9.53676e-05	4
Run4_U4	4910	Kluyveromyces	genus	180727300	0.00020111	7
Run5_U3	3820	Cajanus	genus	180660000	0.0001187	2
Run5_U3	341122	Triplophysa	genus	180310000	0.00011847	6
Run5_U1	475965	Levilinea	genus	179720000	9.47675e-05	2
Run5_U2	474995	Ophiocordyceps	genus	179687720	0.000155022	6
Run4_U3	125216	Roseomonas	genus	179405000	0.000217579	11
Run4_U4	38447	Monilinia	genus	179280000	0.000199499	3
Run5_U3	2800384	Pseudidiomarina	genus	179176000	0.000117725	3
Run4_U3	447467	Simiduia	genus	179170000	0.000217294	2
Run5_U4	2792299	Calidifontibacillus	genus	179140000	9.20061e-05	2
Run5_U4	165695	Sphingobium	genus	178738200	9.17997e-05	11
Run5_U4	117902	Protopolystoma	genus	178711800	9.17861e-05	7
Run5_U1	13428	Cinnamomum	genus	178641000	9.41985e-05	2
Run5_U4	210597	Licmophora	genus	178620000	9.1739e-05	2
Run5_U3	2335	Thermotoga	genus	178522000	0.000117295	3
Run4_U4	289239	Roseisalinus	genus	178390000	0.000198509	1
Run5_U4	194	Campylobacter	genus	178339300	9.15948e-05	7
Run4_U2	8661	Notechis	genus	178232000	0.000592274	4
Run4_U4	261827	Algibacter	genus	178136600	0.000198227	6
Run5_U1	695999	Actinophytocola	genus	177886000	9.38004e-05	4
Run5_U2	209	Helicobacter	genus	177843900	0.000153432	11
Run5_U3	10035	Mesocricetus	genus	177620000	0.000116703	1
Run4_U3	184431	Coprinopsis	genus	177373300	0.000215115	7
Run5_U3	227873	Pannonibacter	genus	177300700	0.000116493	6
Run5_U4	3846	Glycine	genus	177260000	9.10405e-05	1
Run5_U2	1129544	Rhizophagus	genus	176774800	0.000152509	5
Run5_U4	718013	Thermasporomyces	genus	176700000	9.07529e-05	1
Run5_U2	2679910	Intestinibaculum	genus	176407000	0.000152192	3
Run4_U1	265976	Serinicoccus	genus	176206900	0.00034946	10
Run4_U4	1707	Cellulomonas	genus	176026200	0.000195879	13
Run5_U1	302485	Phaeobacter	genus	176006000	9.28091e-05	3
Run4_U4	2824145	Antarcticimicrobium	genus	175983200	0.000195831	17
Run4_U4	33096	Gonium	genus	175861900	0.000195696	4
Run4_U4	45234	Cordyceps	genus	175790000	0.000195616	2
Run5_U4	160674	Raoultella	genus	175789590	9.02853e-05	7
Run4_U3	270857	Neodiprion	genus	175730000	0.000213122	4
Run4_U2	561	Escherichia	genus	175701230	0.000583865	29
Run5_U3	2800373	Priestia	genus	175678000	0.000115427	4
Run5_U2	1418588	Tersicoccus	genus	175668300	0.000151555	4
Run5_U2	1011	Sporocytophaga	genus	175470000	0.000151384	3
Run4_U2	1279	Staphylococcus	genus	175406100	0.000582884	32
Run5_U2	80835	Portunus	genus	175310000	0.000151246	2
Run5_U4	3869	Lupinus	genus	175155200	8.99595e-05	4
Run5_U3	5800	Eimeria	genus	175077900	0.000115033	7
Run5_U3	57494	Nesterenkonia	genus	175053000	0.000115016	7
Run5_U2	56747	Fibularhizoctonia	genus	174501000	0.000150548	9
Run5_U1	239759	Alistipes	genus	174372000	9.19475e-05	4
Run5_U3	93827	Gymnopus	genus	174180000	0.000114443	3
Run5_U4	2767323	Buchananella	genus	174050000	8.93918e-05	2
Run5_U1	83618	Pseudoxanthomonas	genus	173981900	9.17418e-05	5
Run5_U1	965	Oceanospirillum	genus	173970000	9.17355e-05	1
Run5_U4	175340	Stegodyphus	genus	173519000	8.91191e-05	5
Run4_U4	184431	Coprinopsis	genus	173380500	0.000192935	4
Run4_U3	81060	Steccherinum	genus	173331500	0.000210213	10
Run5_U1	1030	Thiothrix	genus	173276520	9.13698e-05	5
Run5_U1	300110	Temnothorax	genus	173049000	9.12498e-05	3
Run5_U3	31311	Nephroselmis	genus	172862720	0.000113577	4
Run5_U1	81060	Steccherinum	genus	172677000	9.10537e-05	10
Run4_U2	232115	Mesonia	genus	172670000	0.000573792	2
Run5_U1	191373	Pelotomaculum	genus	172532000	9.09772e-05	4
Run4_U4	44747	Holospora	genus	172417600	0.000191863	7
Run5_U4	44	Melittangium	genus	172397000	8.85429e-05	3
Run4_U3	1418588	Tersicoccus	genus	172168700	0.000208803	5
Run5_U2	10035	Mesocricetus	genus	172090000	0.000148468	1
Run5_U1	2071	Saccharothrix	genus	172030500	9.07128e-05	4
Run4_U1	401624	Ceraceosorus	genus	171826000	0.000340771	2
Run5_U3	5550	Trichophyton	genus	171720000	0.000112826	2
Run5_U3	4575	Zea	genus	171574500	0.000112731	5
Run5_U4	75687	Neptunomonas	genus	171567000	8.81166e-05	3
Run4_U2	270	Thermus	genus	171418180	0.000569632	42
Run4_U4	5149	Chaetomium	genus	171295290	0.000190614	5
Run5_U1	43220	Capronia	genus	171174000	9.02611e-05	6
Run5_U1	1679449	Pseudooceanicola	genus	171090000	9.02168e-05	2
Run5_U2	469	Acinetobacter	genus	171051800	0.000147572	8
Run4_U3	81411	Aminomonas	genus	170925700	0.000207295	3
Run4_U1	75654	Duganella	genus	170841790	0.00033882	15
Run5_U1	146	Spirochaeta	genus	170441000	8.98746e-05	4
Run5_U4	16	Methylophilus	genus	170280000	8.74556e-05	1
Run5_U4	963	Herbaspirillum	genus	170252900	8.74417e-05	8
Run5_U2	1707	Cellulomonas	genus	170132400	0.000146779	9
Run5_U4	242060	Cystoisospora	genus	170100000	8.73631e-05	2
Run5_U1	191	Azospirillum	genus	170098900	8.96942e-05	7
Run4_U1	2063	Kitasatospora	genus	170071290	0.000337291	14
Run5_U1	265488	Rhodopirellula	genus	169455000	8.93547e-05	2
Run5_U2	125216	Roseomonas	genus	169405900	0.000146152	9
Run5_U4	4953	Zygosaccharomyces	genus	169143000	8.68716e-05	4
Run5_U1	724	Haemophilus	genus	169000000	8.91148e-05	2
Run5_U3	94642	Besnoitia	genus	168989000	0.000111032	3
Run5_U4	33194	Bipolaris	genus	168948000	8.67715e-05	3
Run5_U4	657	Photobacterium	genus	168931700	8.67631e-05	8
Run5_U3	97050	Ruegeria	genus	168808600	0.000110913	7
Run4_U4	1860	Geodermatophilus	genus	168778200	0.000187813	13
Run4_U2	59732	Chryseobacterium	genus	168707000	0.000560622	11
Run4_U3	1716	Corynebacterium	genus	168652600	0.000204538	19
Run4_U4	40544	Sutterella	genus	168533310	0.000187541	8
Run4_U2	222	Achromobacter	genus	168491850	0.000559907	11
Run5_U1	718013	Thermasporomyces	genus	168490000	8.88458e-05	1
Run5_U3	986106	Acidiferrobacter	genus	168410000	0.000110652	3
Run5_U2	5455	Colletotrichum	genus	168209500	0.00014512	12
Run5_U4	1047167	Zymoseptoria	genus	167997200	8.62831e-05	5
Run4_U2	135575	Idiomarina	genus	167996100	0.00055826	6
Run4_U4	1839	Nocardioides	genus	167922350	0.000186861	18
Run5_U1	3633	Gossypium	genus	167912500	8.85413e-05	8
Run4_U3	112488	Dissoconium	genus	167910000	0.000203638	2
Run5_U4	81060	Steccherinum	genus	167824500	8.61944e-05	10
Run5_U4	9257	Ornithorhynchus	genus	167822000	8.61931e-05	3
Run5_U3	2792299	Calidifontibacillus	genus	167750000	0.000110218	2
Run4_U4	1716	Corynebacterium	genus	167712100	0.000186627	17
Run4_U4	133925	Olsenella	genus	167663900	0.000186573	4
Run4_U4	31311	Nephroselmis	genus	167637100	0.000186543	8
Run5_U2	191392	Auxenochlorella	genus	167548300	0.000144549	6
Run5_U1	293088	Martelella	genus	167454800	8.83e-05	5
Run4_U4	22	Shewanella	genus	167099600	0.000185945	18
Run5_U2	13428	Cinnamomum	genus	166912000	0.000144	3
Run5_U4	45148	Lophiostoma	genus	166890000	8.57145e-05	2
Run4_U1	34507	Steinernema	genus	166880300	0.000330963	14
Run5_U2	165695	Sphingobium	genus	166879100	0.000143972	15
Run4_U4	4169	Striga	genus	166837060	0.000185653	7
Run5_U1	112497	Ramularia	genus	166810000	8.796e-05	2
Run5_U2	1730	Eubacterium	genus	166753800	0.000143864	6
Run4_U3	4557	Sorghum	genus	166669700	0.000202134	4
Run5_U4	425	Methylosinus	genus	166580900	8.55557e-05	7
Run4_U3	22	Shewanella	genus	166505900	0.000201935	16
Run5_U3	1269	Micrococcus	genus	166486900	0.000109388	5
Run4_U1	1635148	Sanguibacteroides	genus	166450000	0.00033011	2
Run5_U4	556257	Pseudolabrys	genus	166410000	8.54679e-05	2
Run4_U4	424538	Chrysotila	genus	166407900	0.000185176	10
Run5_U4	68288	Cyclobacterium	genus	166227500	8.53742e-05	3
Run5_U3	186768	Mitovirus	genus	166160000	0.000109173	4
Run5_U2	5800	Eimeria	genus	165843800	0.000143079	7
Run4_U1	1652133	Halobacteriovorax	genus	165710000	0.000328642	1
Run5_U4	2685927	Tardibacter	genus	165650000	8.50776e-05	2
Run5_U3	33886	Rathayibacter	genus	165571700	0.000108787	6
Run5_U3	289201	Pontibacillus	genus	165569000	0.000108785	7
Run5_U4	55799	Diploscapter	genus	165426400	8.49628e-05	5
Run4_U2	33096	Gonium	genus	165041300	0.000548441	5
Run5_U1	517	Bordetella	genus	164991200	8.70009e-05	12
Run5_U4	1217416	Halioglobus	genus	164857500	8.46706e-05	6
Run5_U2	9766	Balaenoptera	genus	164710000	0.000142101	2
Run5_U4	265718	Aquimonas	genus	164631800	8.45547e-05	3
Run5_U3	80635	Coniophora	genus	164543000	0.000108111	8
Run4_U3	35707	Arundo	genus	164474000	0.000199471	10
Run4_U4	5260	Melampsora	genus	164093300	0.0001826	12
Run5_U1	80835	Portunus	genus	164073000	8.65167e-05	3
Run5_U2	43773	Syntrophus	genus	163900000	0.000141402	1
Run5_U2	6181	Schistosoma	genus	163871000	0.000141377	10
Run5_U2	6292	Wuchereria	genus	163805100	0.00014132	3
Run5_U1	84111	Eggerthella	genus	163784000	8.63643e-05	2
Run5_U3	4753	Pneumocystis	genus	163676000	0.000107541	3
Run5_U1	312278	Emticicia	genus	163618000	8.62768e-05	4
Run5_U4	1769746	Pseudobacteriovorax	genus	163576000	8.40124e-05	3
Run5_U3	49248	Ditylum	genus	163440000	0.000107386	1
Run4_U3	2717700	Phragmitibacter	genus	163402800	0.000198172	5
Run5_U2	44747	Holospora	genus	163208000	0.000140805	4
Run5_U4	97050	Ruegeria	genus	163157600	8.37975e-05	6
Run5_U1	55806	Malurus	genus	163050000	8.59773e-05	5
Run5_U4	2800680	Alteriqipengyuania	genus	163030000	8.3732e-05	2
Run5_U2	361177	Altererythrobacter	genus	162952000	0.000140584	6
Run5_U4	3633	Gossypium	genus	162873900	8.36518e-05	8
Run4_U1	50451	Arabis	genus	162807000	0.000322885	4
Run5_U4	5094	Talaromyces	genus	162770000	8.35984e-05	2
Run4_U4	186035	Fragilariopsis	genus	162575100	0.000180911	8
Run5_U2	236752	Fastidiosipila	genus	162550000	0.000140237	2
Run5_U4	13580	Katsuwonus	genus	162410000	8.34135e-05	2
Run4_U2	1107	Chloroflexus	genus	162400000	0.000539664	1
Run4_U4	265488	Rhodopirellula	genus	162353000	0.000180663	3
Run4_U3	9053	Phasianus	genus	162315900	0.000196853	5
Run5_U2	1295327	Croceicoccus	genus	162132600	0.000139877	6
Run4_U3	161492	Anaeromyxobacter	genus	162115830	0.000196611	8
Run5_U2	1156392	Pseudokineococcus	genus	162096000	0.000139845	5
Run5_U3	28651	Melipona	genus	162060000	0.000106479	2
Run5_U4	33096	Gonium	genus	161917000	8.31603e-05	4
Run4_U4	1090112	Haptolina	genus	161900300	0.00018016	7
Run5_U1	424538	Chrysotila	genus	161851000	8.53451e-05	8
Run5_U2	5149	Chaetomium	genus	161783000	0.000139575	4
Run5_U4	361177	Altererythrobacter	genus	161678000	8.30376e-05	6
Run5_U1	3817	Arachis	genus	161574900	8.51995e-05	4
Run5_U2	27726	Scleropages	genus	161449000	0.000139287	3
Run4_U1	613	Serratia	genus	161426680	0.000320147	12
Run4_U3	98757	Gelatoporia	genus	161180000	0.000195476	1
Run4_U1	1839	Nocardioides	genus	161124190	0.000319547	15
Run5_U3	111500	Muricauda	genus	161042200	0.000105811	5
Run5_U2	43220	Capronia	genus	161032200	0.000138928	6
Run5_U2	1525371	Neorhizobium	genus	160927000	0.000138837	5
Run4_U4	161492	Anaeromyxobacter	genus	160917800	0.000179066	6
Run5_U4	215251	Meira	genus	160898000	8.2637e-05	5
Run4_U3	1485	Clostridium	genus	160532590	0.000194691	17
Run5_U2	1206748	Nitrolancea	genus	160440000	0.000138417	2
Run5_U1	2795776	Calycomorphotria	genus	160390000	8.45747e-05	2
Run5_U1	174951	Ramlibacter	genus	160387000	8.45731e-05	8
Run5_U1	1047167	Zymoseptoria	genus	160322200	8.45389e-05	5
Run5_U2	5533	Rhodotorula	genus	160305400	0.000138301	9
Run4_U3	423349	Mucilaginibacter	genus	160016000	0.000194064	13
Run4_U1	5820	Plasmodium	genus	159965000	0.000317248	9
Run4_U1	43431	Sphaerosporella	genus	159780000	0.000316881	3
Run5_U4	41955	Amanita	genus	159394000	8.18645e-05	4
Run5_U4	52959	Polaribacter	genus	159128000	8.17279e-05	4
Run5_U3	200890	Paramoeba	genus	158952000	0.000104437	3
Run4_U1	620	Shigella	genus	158909300	0.000315155	13
Run5_U3	158851	Trabulsiella	genus	158830000	0.000104357	3
Run5_U3	4859	Basidiobolus	genus	158714000	0.000104281	4
Run5_U4	1486916	Craspedostauros	genus	158581000	8.1447e-05	2
Run5_U3	517	Bordetella	genus	158354200	0.000104045	11
Run5_U1	4169	Striga	genus	158290800	8.34677e-05	5
Run4_U4	12916	Acidovorax	genus	158249900	0.000176098	11
Run5_U2	174951	Ramlibacter	genus	158003000	0.000136314	9
Run5_U3	73029	Dechloromonas	genus	157950000	0.000103779	3
Run5_U1	2838	Odontella	genus	157936800	8.32811e-05	7
Run5_U2	33656	Phaeocystis	genus	157800700	0.00013614	10
Run5_U1	4539	Panicum	genus	157765000	8.31905e-05	2
Run5_U4	6288	Haemonchus	genus	157633800	8.09605e-05	6
Run5_U2	33071	Gloeobacter	genus	157547000	0.000135921	4
Run4_U4	423349	Mucilaginibacter	genus	157292600	0.000175032	13
Run5_U4	2800373	Priestia	genus	157106000	8.06894e-05	4
Run5_U1	1221880	Psychrobacillus	genus	157030000	8.28029e-05	2
Run5_U4	80635	Coniophora	genus	156969000	8.06191e-05	7
Run4_U4	766748	Babjeviella	genus	156750000	0.000174429	4
Run5_U1	133	Methylocystis	genus	156746000	8.26532e-05	3
Run5_U4	986106	Acidiferrobacter	genus	156740000	8.05014e-05	3
Run5_U4	191392	Auxenochlorella	genus	156733700	8.04982e-05	5
Run4_U3	5149	Chaetomium	genus	156597100	0.000189918	6
Run5_U1	6944	Ixodes	genus	156545000	8.25472e-05	8
Run5_U4	2207	Methanosarcina	genus	156090000	8.01676e-05	2
Run4_U4	1418588	Tersicoccus	genus	156036000	0.000173634	4
Run5_U2	970	Selenomonas	genus	155670600	0.000134302	6
Run4_U4	3846	Glycine	genus	155660000	0.000173216	2
Run4_U2	1193503	Gilliamella	genus	155629250	0.000517164	7
Run4_U3	27257	Zostera	genus	155610000	0.000188721	2
Run5_U3	246875	Algoriphagus	genus	155476000	0.000102153	3
Run5_U1	2902	Emiliania	genus	155403100	8.1945e-05	3
Run5_U1	39643	Sorangium	genus	155295560	8.18883e-05	8
Run5_U3	52201	Pogona	genus	154920000	0.000101788	2
Run5_U4	7369	Musca	genus	154902000	7.95575e-05	5
Run5_U4	70451	Diacronema	genus	154870000	7.9541e-05	1
Run5_U4	1400055	Murinocardiopsis	genus	154788300	7.94991e-05	4
Run5_U4	3671	Momordica	genus	154576300	7.93902e-05	6
Run5_U2	4169	Striga	genus	154524000	0.000133313	5
Run5_U2	5324	Trametes	genus	154366700	0.000133177	9
Run5_U4	561555	Zhouia	genus	154266000	7.92308e-05	2
Run4_U2	369122	Dinoponera	genus	154230000	0.000512514	4
Run5_U1	3869	Lupinus	genus	154079000	8.12468e-05	5
Run5_U3	226	Alteromonas	genus	153962000	0.000101159	4
Run4_U4	445	Legionella	genus	153929500	0.00017129	9
Run4_U3	186650	Microvirga	genus	153902700	0.00018665	5
Run5_U2	2071	Saccharothrix	genus	153898300	0.000132773	5
Run5_U4	574786	Mytilinidion	genus	153828000	7.90058e-05	2
Run5_U3	2610842	Siculibacillus	genus	153800000	0.000101052	2
Run5_U1	208215	Parvularcula	genus	153727200	8.10613e-05	3
Run5_U1	337004	Microcella	genus	153652000	8.10217e-05	3
Run5_U2	919	Thiobacillus	genus	153570000	0.00013249	17
Run5_U3	3049	Polytomella	genus	153567000	0.000100899	6
Run5_U3	561555	Zhouia	genus	153484000	0.000100845	3
Run4_U3	28443	Herbidospora	genus	153463000	0.000186117	6
Run5_U2	234	Brucella	genus	153272000	0.000132233	3
Run5_U1	292635	Laceyella	genus	153218000	8.07928e-05	3
Run5_U4	93827	Gymnopus	genus	153202200	7.86844e-05	3
Run4_U2	53335	Pantoea	genus	153097200	0.00050875	10
Run5_U2	75	Caulobacter	genus	153083100	0.00013207	7
Run5_U1	4473	Spirodela	genus	152828000	8.05872e-05	3
Run4_U3	27726	Scleropages	genus	152806000	0.00018532	3
Run4_U4	270857	Neodiprion	genus	152769000	0.000169999	3
Run5_U3	6668	Daphnia	genus	152720000	0.000100343	2
Run5_U3	6944	Ixodes	genus	152627400	0.000100282	7
Run5_U3	186035	Fragilariopsis	genus	152585000	0.000100254	4
Run4_U2	364710	Endocarpon	genus	152378240	0.000506361	3
Run4_U4	156132	Prasinoderma	genus	152348000	0.00016953	6
Run5_U1	5810	Toxoplasma	genus	152207700	8.02601e-05	4
Run5_U3	9766	Balaenoptera	genus	152060000	9.9909e-05	2
Run5_U1	38501	Blastococcus	genus	151859800	8.00766e-05	5
Run5_U3	33096	Gonium	genus	151812900	9.97466e-05	4
Run4_U3	5324	Trametes	genus	151743090	0.000184031	6
Run5_U1	57739	Vogesella	genus	151640000	7.99607e-05	2
Run4_U3	629	Yersinia	genus	151622600	0.000183885	5
Run4_U1	919	Thiobacillus	genus	151495100	0.000300451	14
Run5_U4	965	Oceanospirillum	genus	151370000	7.77434e-05	1
Run5_U1	289201	Pontibacillus	genus	151189000	7.97229e-05	7
Run4_U2	3982	Manihot	genus	151060900	0.000501983	5
Run5_U1	2742	Marinobacter	genus	150953000	7.95985e-05	8
Run4_U4	5324	Trametes	genus	150943890	0.000167968	8
Run4_U1	1662592	Asbolus	genus	150911000	0.000299292	3
Run4_U4	21024	Fagus	genus	150904200	0.000167923	3
Run5_U2	265488	Rhodopirellula	genus	150775000	0.000130078	3
Run5_U4	184430	Coprinellus	genus	150737000	7.74183e-05	5
Run5_U2	29909	Tolypocladium	genus	150659000	0.000129978	4
Run5_U3	1434702	Taibaiella	genus	150410000	9.88249e-05	2
Run5_U3	265718	Aquimonas	genus	150100000	9.86212e-05	2
Run5_U4	7737	Branchiostoma	genus	150070000	7.70757e-05	2
Run5_U4	54368	Heliornis	genus	150034000	7.70573e-05	4
Run5_U3	433923	Pseudacidovorax	genus	149988000	9.85476e-05	3
Run5_U4	33196	Botrytis	genus	149950000	7.70141e-05	3
Run4_U3	261827	Algibacter	genus	149818000	0.000181696	3
Run5_U3	314122	Dactylellina	genus	149634000	9.8315e-05	3
Run5_U3	1857932	Parahaliea	genus	149410000	9.81678e-05	1
Run4_U3	12916	Acidovorax	genus	149408000	0.000181199	11
Run5_U4	55806	Malurus	genus	149130000	7.6593e-05	3
Run5_U3	15367	Brachypodium	genus	149067000	9.79425e-05	3
Run5_U1	204456	Gemmobacter	genus	149064000	7.86024e-05	2
Run5_U1	28100	Phyllobacterium	genus	149003000	7.85702e-05	6
Run5_U4	2699295	Embleya	genus	148960000	7.65056e-05	2
Run4_U3	1826864	Candidatus Nitrosocosmicus	genus	148900000	0.000180583	2
Run5_U2	195968	Dolichomastix	genus	148841000	0.00012841	6
Run5_U3	13562	Heterobasidion	genus	148840000	9.77933e-05	5
Run4_U2	2040	Aeromicrobium	genus	148741200	0.000494275	11
Run4_U4	407217	Aquitalea	genus	148709700	0.000165481	12
Run5_U3	9364	Erinaceus	genus	148639000	9.76613e-05	3
Run4_U4	40463	Peniophora	genus	148476000	0.000165221	6
Run4_U1	7482	Lasius	genus	148439000	0.00029439	3
Run5_U1	7369	Musca	genus	148437000	7.82718e-05	6
Run5_U4	4473	Spirodela	genus	148433000	7.6235e-05	3
Run4_U2	242508	Dothistroma	genus	148399600	0.00049314	3
Run4_U4	98757	Gelatoporia	genus	148370000	0.000165103	1
Run5_U1	556257	Pseudolabrys	genus	148300000	7.81995e-05	2
Run5_U2	31032	Takifugu	genus	148282000	0.000127928	5
Run5_U4	64143	Anabas	genus	148130000	7.60794e-05	3
Run4_U4	135575	Idiomarina	genus	148078600	0.000164779	8
Run5_U2	1052105	Purpureocillium	genus	148016970	0.000127699	7
Run5_U3	29909	Tolypocladium	genus	148010000	9.7248e-05	4
Run4_U3	1090112	Haptolina	genus	147924770	0.0001794	9
Run5_U1	237179	Sphaerulina	genus	147850000	7.79622e-05	2
Run5_U1	1511635	Aquisphaera	genus	147819700	7.79463e-05	3
Run5_U1	4575	Zea	genus	147772000	7.79211e-05	4
Run4_U4	6944	Ixodes	genus	147674200	0.000164329	9
Run5_U4	63265	Sporisorium	genus	147640000	7.58277e-05	1
Run4_U1	37914	Dietzia	genus	147330000	0.00029219	3
Run5_U2	94642	Besnoitia	genus	147198100	0.000126993	3
Run5_U1	28651	Melipona	genus	147174000	7.76058e-05	6
Run4_U3	191392	Auxenochlorella	genus	147148500	0.000178459	7
Run5_U1	52959	Polaribacter	genus	147118000	7.75762e-05	4
Run5_U1	6668	Daphnia	genus	147110700	7.75724e-05	2
Run5_U4	2678886	Pulveribacter	genus	147090000	7.55452e-05	2
Run4_U1	9030	Gallus	genus	147052800	0.00029164	4
Run5_U2	68288	Cyclobacterium	genus	146706600	0.000126569	3
Run4_U2	5506	Fusarium	genus	146700700	0.000487494	13
Run5_U3	423349	Mucilaginibacter	genus	146675400	9.63711e-05	8
Run5_U2	1860	Geodermatophilus	genus	146665200	0.000126533	10
Run5_U3	1375	Aerococcus	genus	146600000	9.63216e-05	1
Run5_U2	166484	Caminicella	genus	146470000	0.000126364	5
Run5_U3	7935	Anguilla	genus	146266000	9.61021e-05	3
Run5_U4	374468	Nakaseomyces	genus	146250000	7.51138e-05	3
Run4_U2	40544	Sutterella	genus	145766000	0.000484388	5
Run4_U1	7164	Anopheles	genus	145706730	0.000288971	20
Run5_U3	16	Methylophilus	genus	145640000	9.56908e-05	1
Run5_U1	120212	Subtercola	genus	145610000	7.67811e-05	3
Run5_U2	657	Photobacterium	genus	145505750	0.000125533	9
Run5_U2	175340	Stegodyphus	genus	145492300	0.000125521	7
Run4_U3	445	Legionella	genus	145364000	0.000176295	6
Run5_U1	29580	Janthinobacterium	genus	145301200	7.66182e-05	6
Run4_U2	117156	Actinopolymorpha	genus	145292600	0.000482815	8
Run4_U1	642	Aeromonas	genus	145259500	0.000288084	15
Run5_U1	47699	Myripristis	genus	145010000	7.64647e-05	3
Run5_U2	7737	Branchiostoma	genus	144897000	0.000125007	3
Run5_U1	1123967	Porticoccus	genus	144880000	7.63961e-05	2
Run5_U4	1206748	Nitrolancea	genus	144660000	7.42972e-05	2
Run4_U3	186768	Mitovirus	genus	144470000	0.00017521	4
Run5_U3	83612	Psychroflexus	genus	144388000	9.48682e-05	3
Run5_U2	1217416	Halioglobus	genus	144347800	0.000124534	9
Run4_U4	165301	Lentzea	genus	144209100	0.000160473	9
Run5_U2	289239	Roseisalinus	genus	144200000	0.000124406	1
Run5_U4	300110	Temnothorax	genus	144187000	7.40542e-05	3
Run5_U1	332162	Candidatus Solibacter	genus	143844700	7.58502e-05	4
Run5_U1	85	Hyphomonas	genus	143844300	7.585e-05	6
Run4_U2	45057	Thrips	genus	143813200	0.000477899	3
Run5_U2	9364	Erinaceus	genus	143780600	0.000124044	4
Run4_U1	544	Citrobacter	genus	143685200	0.000284962	11
Run4_U3	122277	Pectobacterium	genus	143630000	0.000174192	2
Run5_U1	9257	Ornithorhynchus	genus	143589300	7.57155e-05	4
Run4_U1	35127	Thalassiosira	genus	143569640	0.000284732	9
Run5_U3	29330	Alicyclobacillus	genus	143502000	9.42861e-05	2
Run5_U3	242508	Dothistroma	genus	143399000	9.42184e-05	3
Run4_U4	27726	Scleropages	genus	143323000	0.000159487	5
Run4_U1	21024	Fagus	genus	143267800	0.000284134	2
Run4_U3	441	Gluconobacter	genus	143173300	0.000173638	7
Run5_U2	111500	Muricauda	genus	143143200	0.000123494	2
Run5_U4	41820	Culicoides	genus	143040000	7.34651e-05	1
Run5_U4	1068904	Primorskyibacter	genus	142925000	7.34061e-05	4
Run4_U4	28443	Herbidospora	genus	142919800	0.000159039	6
Run5_U4	74030	Roseovarius	genus	142814710	7.33494e-05	4
Run4_U1	4910	Kluyveromyces	genus	142755000	0.000283117	5
Run5_U4	29330	Alicyclobacillus	genus	142620000	7.32494e-05	1
Run4_U3	4554	Setaria	genus	142587000	0.000172927	4
Run5_U1	29169	Ancylostoma	genus	142416000	7.50969e-05	4
Run5_U2	158851	Trabulsiella	genus	142395800	0.000122849	5
Run4_U3	919	Thiobacillus	genus	142294800	0.000172572	15
Run5_U3	447237	Frondihabitans	genus	142262000	9.34713e-05	3
Run5_U3	54368	Heliornis	genus	142098000	9.33636e-05	3
Run5_U4	83618	Pseudoxanthomonas	genus	141929000	7.28945e-05	5
Run4_U3	1052105	Purpureocillium	genus	141902900	0.000172097	9
Run4_U1	629	Yersinia	genus	141785500	0.000281194	4
Run5_U4	337004	Microcella	genus	141708000	7.2781e-05	3
Run5_U1	21024	Fagus	genus	141660000	7.46982e-05	2
Run4_U4	80835	Portunus	genus	141565700	0.000157532	6
Run4_U2	21024	Fagus	genus	141493400	0.00047019	3
Run4_U4	908623	Euzebya	genus	141493000	0.000157451	3
Run5_U1	3044	Dunaliella	genus	141477700	7.46021e-05	4
Run5_U4	302485	Phaeobacter	genus	141466200	7.26568e-05	4
Run5_U3	83654	Leclercia	genus	141249000	9.28058e-05	5
Run4_U4	29909	Tolypocladium	genus	141073700	0.000156984	4
Run5_U2	2719313	Enterocloster	genus	141050000	0.000121688	2
Run5_U2	1857932	Parahaliea	genus	140960000	0.000121611	2
Run4_U4	1573	Clavibacter	genus	140924000	0.000156818	10
Run5_U1	2207	Methanosarcina	genus	140710000	7.41973e-05	2
Run4_U1	2767842	Lactiplantibacillus	genus	140699900	0.000279041	7
Run5_U4	202907	Collimonas	genus	140652000	7.22387e-05	4
Run4_U2	1738655	Woeseia	genus	140612000	0.000467261	10
Run5_U3	5094	Talaromyces	genus	140594000	9.23754e-05	3
Run5_U3	1060	Rhodobacter	genus	140391000	9.2242e-05	3
Run5_U3	293088	Martelella	genus	140321000	9.2196e-05	5
Run5_U1	20	Phenylobacterium	genus	140239200	7.3949e-05	7
Run4_U1	2742	Marinobacter	genus	140171450	0.000277993	8
Run5_U4	2183612	Klenkia	genus	140074000	7.19418e-05	5
Run4_U4	37098	Isochrysis	genus	140063300	0.00015586	6
Run5_U2	2800373	Priestia	genus	140027000	0.000120806	3
Run5_U3	6338	Heligmosomoides	genus	139840000	9.188e-05	2
Run4_U4	425	Methylosinus	genus	139630100	0.000155378	7
Run5_U3	79328	Chitinophaga	genus	139430400	9.16109e-05	7
Run4_U1	47420	Hydrogenophaga	genus	139403800	0.000276471	12
Run4_U4	447237	Frondihabitans	genus	139374000	0.000155093	3
Run5_U1	57493	Kocuria	genus	139077000	7.33362e-05	6
Run4_U2	1817	Nocardia	genus	139039400	0.000462035	28
Run5_U1	184430	Coprinellus	genus	138995000	7.32929e-05	4
Run5_U4	6668	Daphnia	genus	138860000	7.13183e-05	1
Run5_U1	2767323	Buchananella	genus	138850000	7.32165e-05	2
Run5_U2	186768	Mitovirus	genus	138770000	0.000119721	3
Run5_U4	94236	Mola	genus	138669000	7.12202e-05	3
Run5_U1	305976	Pusillimonas	genus	138632000	7.31015e-05	3
Run4_U1	35707	Arundo	genus	138585900	0.000274849	11
Run4_U1	1847	Pseudonocardia	genus	138517600	0.000274713	18
Run4_U4	29832	Hanseniaspora	genus	138499800	0.00015412	3
Run5_U1	231454	Dyella	genus	138459000	7.30103e-05	6
Run5_U2	441	Gluconobacter	genus	138175200	0.000119208	8
Run5_U1	44	Melittangium	genus	138080000	7.28105e-05	3
Run5_U2	120831	Dyadobacter	genus	138046800	0.000119097	8
Run4_U1	1573	Clavibacter	genus	138034600	0.000273755	11
Run4_U3	289239	Roseisalinus	genus	137590000	0.000166866	1
Run4_U2	914	Nitrosomonas	genus	137358500	0.00045645	11
Run4_U1	1041	Erythrobacter	genus	137301600	0.000272301	7
Run5_U3	425	Methylosinus	genus	137289400	9.02042e-05	7
Run5_U3	44	Melittangium	genus	137265000	9.01881e-05	3
Run5_U4	745	Pasteurella	genus	137209400	7.04706e-05	2
Run4_U2	432330	Tumebacillus	genus	137109600	0.000455622	7
Run5_U1	7112	Helicoverpa	genus	136870000	7.21724e-05	2
Run5_U3	475965	Levilinea	genus	136610000	8.97578e-05	1
Run4_U4	265976	Serinicoccus	genus	136504000	0.000151899	11
Run4_U2	542827	Rhinopithecus	genus	136500000	0.000453597	2
Run5_U4	107	Spirosoma	genus	136435000	7.00728e-05	4
Run5_U4	3164	Tetraselmis	genus	136402000	7.00559e-05	4
Run5_U4	10	Cellvibrio	genus	136390600	7.005e-05	4
Run5_U3	4527	Oryza	genus	136386300	8.96108e-05	7
Run4_U2	7215	Drosophila	genus	136359720	0.000453131	21
Run5_U1	958	Bdellovibrio	genus	136224000	7.18318e-05	6
Run5_U3	195966	Crustomastix	genus	136131700	8.94435e-05	3
Run5_U1	41201	Ewingella	genus	136000000	7.17137e-05	1
Run5_U1	418098	Candidatus Magnetoglobus	genus	135949200	7.16869e-05	5
Run4_U1	45247	Leucothrix	genus	135909700	0.000269541	10
Run5_U4	69578	Cryobacterium	genus	135819000	6.97564e-05	4
Run5_U1	5269	Ustilago	genus	135618000	7.15122e-05	3
Run4_U3	165697	Sphingopyxis	genus	135606300	0.000164461	14
Run4_U3	4614	Ananas	genus	135603000	0.000164457	4
Run5_U1	3603	Vitis	genus	135558500	7.14809e-05	7
Run4_U3	1520333	Vespertiliibacter	genus	135407000	0.000164219	3
Run5_U4	2335	Thermotoga	genus	135256600	6.94676e-05	3
Run5_U4	1912216	Cutibacterium	genus	135136000	6.94057e-05	4
Run4_U3	111500	Muricauda	genus	135119200	0.00016387	5
Run5_U3	8028	Salmo	genus	135067200	8.87441e-05	3
Run4_U3	43773	Syntrophus	genus	135050100	0.000163786	2
Run5_U4	85	Hyphomonas	genus	135026800	6.93496e-05	7
Run4_U2	1813	Amycolatopsis	genus	134952980	0.000448456	24
Run5_U2	424538	Chrysotila	genus	134817200	0.000116311	9
Run4_U1	5690	Trypanosoma	genus	134786800	0.000267314	10
Run5_U4	1236218	Melghirimyces	genus	134760000	6.92125e-05	3
Run5_U2	226	Alteromonas	genus	134742400	0.000116247	8
Run5_U2	6944	Ixodes	genus	134597000	0.000116121	10
Run5_U4	32	Myxococcus	genus	134559000	6.91093e-05	4
Run5_U2	29580	Janthinobacterium	genus	134407900	0.000115958	6
Run4_U4	6564	Crassostrea	genus	134395500	0.000149553	3
Run5_U1	1433993	Chryseolinea	genus	134351000	7.08441e-05	2
Run5_U4	1843210	Anaerocolumna	genus	134220000	6.89352e-05	1
Run5_U3	79922	Clonorchis	genus	134170000	8.81546e-05	2
Run5_U1	59796	Amphora	genus	134060000	7.06907e-05	2
Run5_U1	3820	Cajanus	genus	134050000	7.06854e-05	1
Run5_U4	1511635	Aquisphaera	genus	134030700	6.8838e-05	4
Run4_U3	44747	Holospora	genus	133984500	0.000162494	5
Run4_U2	1827	Rhodococcus	genus	133980300	0.000445224	22
Run4_U4	111500	Muricauda	genus	133948900	0.000149056	4
Run4_U4	919	Thiobacillus	genus	133862000	0.000148959	18
Run5_U2	55799	Diploscapter	genus	133588700	0.000115251	7
Run5_U1	234	Brucella	genus	133558500	7.04262e-05	4
Run5_U2	3846	Glycine	genus	133370000	0.000115063	1
Run5_U1	5543	Trichoderma	genus	133202900	7.02387e-05	5
Run5_U4	81055	Wolfiporia	genus	133180000	6.84011e-05	4
Run5_U4	50428	Stylophora	genus	133130000	6.83754e-05	3
Run4_U1	583	Proteus	genus	133100000	0.000263969	1
Run4_U2	1827195	Caballeronia	genus	132907400	0.000441658	20
Run5_U1	574786	Mytilinidion	genus	132902000	7.00801e-05	2
Run4_U2	99105	Tanacetum	genus	132891700	0.000441606	15
Run4_U3	6564	Crassostrea	genus	132857200	0.000161127	6
Run4_U2	34507	Steinernema	genus	132856500	0.000441489	11
Run5_U4	72763	Tessaracoccus	genus	132803000	6.82074e-05	7
Run4_U1	3826	Cicer	genus	132680000	0.000263136	5
Run5_U4	282132	Candidatus Protochlamydia	genus	132610000	6.81083e-05	1
Run5_U2	1097465	Pararhodobacter	genus	132582000	0.000114383	9
Run5_U3	312278	Emticicia	genus	132523000	8.70725e-05	4
Run4_U3	133925	Olsenella	genus	132476500	0.000160665	4
Run5_U4	3826	Cicer	genus	132440000	6.8021e-05	5
Run5_U2	210597	Licmophora	genus	132320000	0.000114157	1
Run5_U4	1134403	Melioribacter	genus	132160000	6.78772e-05	1
Run5_U4	29580	Janthinobacterium	genus	132140000	6.78669e-05	3
Run5_U2	1434702	Taibaiella	genus	132130000	0.000113993	2
Run5_U3	1097465	Pararhodobacter	genus	132071000	8.67755e-05	7
Run5_U1	282132	Candidatus Protochlamydia	genus	132020000	6.9615e-05	1
Run4_U3	74030	Roseovarius	genus	131986000	0.00016007	3
Run5_U2	375763	Sphaeramia	genus	131976900	0.000113861	5
Run5_U4	40463	Peniophora	genus	131926500	6.77573e-05	5
Run5_U3	286681	Ramazzottius	genus	131830000	8.66171e-05	2
Run4_U4	38501	Blastococcus	genus	131710900	0.000146565	6
Run5_U1	4418	Nymphaea	genus	131686200	6.9439e-05	6
Run4_U3	91192	Tetradesmus	genus	131639000	0.000159649	5
Run5_U2	194	Campylobacter	genus	131553400	0.000113495	6
Run4_U3	1649478	Pelolinea	genus	131500000	0.000159481	1
Run5_U3	10088	Mus	genus	131471000	8.63813e-05	3
Run4_U3	1881091	Edaphobacillus	genus	131380000	0.000159335	4
Run5_U2	7571	Lingula	genus	131346000	0.000113316	2
Run5_U2	37840	Pestalotiopsis	genus	131260000	0.000113242	2
Run5_U1	585890	Chitiniphilus	genus	131180000	6.9172e-05	2
Run5_U2	7174	Culex	genus	130850000	0.000112889	2
Run5_U1	265718	Aquimonas	genus	130740000	6.894e-05	2
Run4_U1	53246	Pseudoalteromonas	genus	130739600	0.000259287	15
Run4_U4	4753	Pneumocystis	genus	130704900	0.000145446	4
Run5_U4	142577	Prauserella	genus	130688100	6.71212e-05	4
Run5_U4	12960	Azoarcus	genus	130576000	6.70637e-05	4
Run4_U4	72763	Tessaracoccus	genus	130529000	0.00014525	8
Run5_U2	39643	Sorangium	genus	130463110	0.000112555	9
Run5_U2	6288	Haemonchus	genus	130450500	0.000112544	7
Run5_U2	3633	Gossypium	genus	130440560	0.000112535	7
Run5_U1	2800680	Alteriqipengyuania	genus	130360000	6.87396e-05	2
Run4_U3	37098	Isochrysis	genus	130315830	0.000158044	7
Run5_U1	4638	Ensete	genus	130287000	6.87012e-05	2
Run4_U1	1654	Actinomyces	genus	130269900	0.000258356	16
Run5_U3	2752546	Denitrobaculum	genus	130260000	8.55856e-05	4
Run5_U4	83654	Leclercia	genus	130200000	6.68705e-05	3
Run5_U3	20	Phenylobacterium	genus	130110800	8.54876e-05	8
Run5_U2	200858	Eubosmina	genus	130090000	0.000112233	2
Run5_U2	548651	Dothidotthia	genus	129971200	0.00011213	6
Run4_U1	81060	Steccherinum	genus	129963000	0.000257747	4
Run4_U3	80635	Coniophora	genus	129963000	0.000157616	8
Run5_U1	2685927	Tardibacter	genus	129820000	6.84549e-05	2
Run5_U3	665874	Limnohabitans	genus	129772000	8.5265e-05	6
Run5_U3	718013	Thermasporomyces	genus	129770000	8.52636e-05	1
Run4_U4	1060	Rhodobacter	genus	129750000	0.000144383	1
Run5_U3	28100	Phyllobacterium	genus	129677000	8.52025e-05	6
Run4_U2	2824145	Antarcticimicrobium	genus	129636630	0.000430789	16
Run4_U4	1494958	Pseudogracilibacillus	genus	129608000	0.000144225	4
Run5_U3	2571160	Trinickia	genus	129555000	8.51224e-05	3
Run5_U3	4539	Panicum	genus	129542100	8.51139e-05	4
Run5_U2	2800680	Alteriqipengyuania	genus	129490000	0.000111715	2
Run5_U4	76890	Asticcacaulis	genus	129471000	6.64961e-05	3
Run5_U3	965	Oceanospirillum	genus	129430000	8.50402e-05	1
Run4_U4	1649478	Pelolinea	genus	129390000	0.000143983	1
Run4_U3	28453	Sphingobacterium	genus	129303800	0.000156817	8
Run5_U4	85413	Bosea	genus	129214800	6.63645e-05	6
Run4_U4	349	Zoogloea	genus	129179000	0.000143748	6
Run5_U2	81411	Aminomonas	genus	129153400	0.000111425	4
Run5_U1	548651	Dothidotthia	genus	129101000	6.80758e-05	2
Run4_U4	56747	Fibularhizoctonia	genus	129083500	0.000143642	13
Run4_U1	58017	Hirondellea	genus	128602400	0.000255049	7
Run5_U3	43220	Capronia	genus	128593600	8.44907e-05	6
Run5_U3	1434024	Natronoflexus	genus	128590000	8.44883e-05	2
Run4_U4	718013	Thermasporomyces	genus	128570000	0.00014307	1
Run5_U1	31311	Nephroselmis	genus	128528600	6.77739e-05	4
Run4_U4	136099	Knoellia	genus	128496000	0.000142988	5
Run4_U3	53387	Friedmanniella	genus	128451000	0.000155783	3
Run4_U4	474995	Ophiocordyceps	genus	128336000	0.00014281	8
Run5_U4	2849	Phaeodactylum	genus	128280000	6.58844e-05	1
Run5_U2	407217	Aquitalea	genus	128258000	0.000110652	5
Run4_U3	6944	Ixodes	genus	128198900	0.000155477	8
Run4_U3	5260	Melampsora	genus	128098400	0.000155355	10
Run5_U1	202907	Collimonas	genus	128056000	6.75247e-05	4
Run5_U4	1494958	Pseudogracilibacillus	genus	127726000	6.55999e-05	5
Run5_U1	40336	Mucuna	genus	127690000	6.73317e-05	1
Run4_U4	1052105	Purpureocillium	genus	127680400	0.00014208	6
Run5_U4	120831	Dyadobacter	genus	127653900	6.55629e-05	8
Run4_U4	1520333	Vespertiliibacter	genus	127648000	0.000142044	3
Run5_U2	332157	Larkinella	genus	127630000	0.000110111	2
Run5_U3	81	Hyphomicrobium	genus	127557600	8.381e-05	5
Run5_U3	52959	Polaribacter	genus	127492000	8.37669e-05	5
Run5_U2	75687	Neptunomonas	genus	127481000	0.000109982	3
Run4_U4	2699295	Embleya	genus	127435000	0.000141807	3
Run4_U3	1573	Clavibacter	genus	127372700	0.000154475	10
Run5_U4	182269	Aurantimonas	genus	127327000	6.5395e-05	3
Run5_U4	2136118	Candidatus Sulfopaludibacter	genus	127270000	6.53657e-05	1
Run5_U2	38501	Blastococcus	genus	127151600	0.000109698	5
Run5_U3	265487	Blastopirellula	genus	127148000	8.35409e-05	6
Run5_U2	27320	Metschnikowia	genus	127102000	0.000109655	3
Run5_U2	9257	Ornithorhynchus	genus	127090000	0.000109645	5
Run5_U4	1573808	Mangrovibacterium	genus	127050000	6.52527e-05	3
Run4_U4	1007	Saprospira	genus	126920000	0.000141234	2
Run5_U1	13580	Katsuwonus	genus	126890000	6.69099e-05	2
Run5_U2	1078860	Bryocella	genus	126889000	0.000109471	4
Run5_U1	483074	Baudoinia	genus	126720000	6.68203e-05	2
Run5_U2	208215	Parvularcula	genus	126702100	0.00010931	5
Run5_U4	1097465	Pararhodobacter	genus	126695000	6.50704e-05	8
Run4_U4	2838	Odontella	genus	126679700	0.000140967	7
Run5_U3	2680022	Deminuibacter	genus	126650000	8.32137e-05	1
Run5_U2	33096	Gonium	genus	126520000	0.000109153	3
Run5_U3	2207	Methanosarcina	genus	126490000	8.31086e-05	2
Run4_U3	1433986	Actibacterium	genus	126459600	0.000153368	3
Run5_U3	3826	Cicer	genus	126420000	8.30626e-05	4
Run4_U3	642	Aeromonas	genus	126317900	0.000153196	17
Run4_U1	64143	Anabas	genus	126295700	0.000250474	4
Run5_U3	69278	Aquamicrobium	genus	126030000	8.28063e-05	2
Run5_U2	52959	Polaribacter	genus	125993000	0.000108698	4
Run5_U4	41201	Ewingella	genus	125760000	6.45902e-05	1
Run5_U4	1524217	Labilithrix	genus	125595000	6.45054e-05	4
Run5_U2	314122	Dactylellina	genus	125506800	0.000108279	4
Run5_U3	46352	Agrococcus	genus	125426900	8.24101e-05	4
Run5_U1	1621534	Paraglaciecola	genus	125310100	6.60768e-05	2
Run4_U3	28231	Geobacter	genus	125269400	0.000151924	4
Run5_U4	299566	Adhaeribacter	genus	125216400	6.4311e-05	4
Run5_U2	4753	Pneumocystis	genus	125165000	0.000107984	3
Run4_U2	497726	Nitrososphaera	genus	125144900	0.000415863	16
Run4_U4	469	Acinetobacter	genus	125087010	0.000139195	11
Run5_U1	32199	Buchnera	genus	124665000	6.57366e-05	2
Run4_U4	236752	Fastidiosipila	genus	124610000	0.000138664	2
Run4_U3	657	Photobacterium	genus	124595900	0.000151107	9
Run4_U4	5800	Eimeria	genus	124541560	0.000138588	8
Run5_U4	5269	Ustilago	genus	124498000	6.3942e-05	3
Run5_U4	237179	Sphaerulina	genus	124490000	6.39379e-05	1
Run5_U4	6338	Heligmosomoides	genus	124480000	6.39328e-05	2
Run5_U2	33042	Coprococcus	genus	124440000	0.000107358	2
Run4_U4	2800384	Pseudidiomarina	genus	124390000	0.000138419	5
Run4_U4	579	Kluyvera	genus	124370000	0.000138397	4
Run4_U3	469	Acinetobacter	genus	124362000	0.000150824	13
Run5_U3	413496	Cronobacter	genus	124304000	8.16723e-05	6
Run4_U1	165697	Sphingopyxis	genus	124297800	0.000246512	15
Run5_U1	2136118	Candidatus Sulfopaludibacter	genus	124280000	6.55336e-05	1
Run5_U2	2902	Emiliania	genus	124246900	0.000107192	3
Run4_U4	195968	Dolichomastix	genus	123804200	0.000137767	6
Run5_U1	200858	Eubosmina	genus	123800000	6.52805e-05	2
Run4_U3	40463	Peniophora	genus	123743820	0.000150074	9
Run5_U4	2690159	Anaerohalosphaera	genus	123720000	6.35424e-05	1
Run4_U3	3846	Glycine	genus	123670100	0.000149985	3
Run4_U2	265976	Serinicoccus	genus	123661800	0.000410935	11
Run5_U3	112497	Ramularia	genus	123640000	8.1236e-05	2
Run4_U4	28453	Sphingobacterium	genus	123628300	0.000137571	4
Run5_U4	83612	Psychroflexus	genus	123623000	6.34926e-05	3
Run5_U4	34503	Paragonimus	genus	123518000	6.34387e-05	3
Run5_U4	265487	Blastopirellula	genus	123463000	6.34104e-05	5
Run5_U3	75687	Neptunomonas	genus	123446000	8.11085e-05	4
Run5_U4	4539	Panicum	genus	123410000	6.33832e-05	2
Run4_U1	1097465	Pararhodobacter	genus	123048000	0.000244033	7
Run4_U1	75309	Rhodanobacter	genus	122984700	0.000243908	8
Run4_U4	209	Helicobacter	genus	122883910	0.000136743	14
Run5_U3	194	Campylobacter	genus	122772600	8.06661e-05	5
Run5_U2	160674	Raoultella	genus	122744200	0.000105895	6
Run5_U1	80635	Coniophora	genus	122643000	6.46704e-05	5
Run5_U1	83654	Leclercia	genus	122640000	6.46688e-05	2
Run4_U4	3164	Tetraselmis	genus	122401600	0.000136206	7
Run5_U1	2849	Phaeodactylum	genus	122380000	6.45317e-05	1
Run5_U2	475965	Levilinea	genus	122310000	0.000105521	1
Run5_U2	97050	Ruegeria	genus	122301800	0.000105514	6
Run4_U3	13390	Camponotus	genus	122262960	0.000148278	4
Run5_U2	1060	Rhodobacter	genus	122234000	0.000105455	2
Run4_U4	75	Caulobacter	genus	122181500	0.000135961	7
Run5_U2	8082	Xiphophorus	genus	122030000	0.000105279	3
Run5_U4	48075	Marinobacterium	genus	122009600	6.2664e-05	3
Run5_U4	2803845	Usitatibacter	genus	121930000	6.26231e-05	2
Run5_U1	1195526	Gryllotalpicola	genus	121890000	6.42734e-05	2
Run4_U3	361177	Altererythrobacter	genus	121715300	0.000147614	9
Run4_U3	1097465	Pararhodobacter	genus	121639500	0.000147522	8
Run4_U3	474995	Ophiocordyceps	genus	121531400	0.000147391	8
Run5_U3	4169	Striga	genus	121478000	7.98155e-05	5
Run5_U1	48736	Ralstonia	genus	121409300	6.40199e-05	7
Run5_U4	4638	Ensete	genus	121407000	6.23545e-05	2
Run5_U3	113379	Kaloula	genus	121350000	7.97314e-05	2
Run5_U1	76890	Asticcacaulis	genus	121298200	6.39613e-05	3
Run5_U4	293088	Martelella	genus	121257700	6.22778e-05	6
Run5_U2	1030	Thiothrix	genus	121199900	0.000104563	5
Run5_U1	89583	Gluconacetobacter	genus	121090000	6.38515e-05	4
Run4_U1	2800384	Pseudidiomarina	genus	121031000	0.000240033	5
Run5_U4	1955773	Emergomyces	genus	121030000	6.21608e-05	1
Run5_U4	413435	Solimonas	genus	120999000	6.21449e-05	5
Run5_U2	32	Myxococcus	genus	120979000	0.000104372	4
Run4_U3	45136	Sporormia	genus	120970000	0.00014671	2
Run5_U1	341122	Triplophysa	genus	120960000	6.3783e-05	9
Run5_U4	33983	Luteococcus	genus	120950000	6.21198e-05	1
Run4_U3	56856	Macleaya	genus	120690000	0.00014637	2
Run4_U2	2795865	Thalassoglobus	genus	120650100	0.000400927	4
Run5_U4	2308	Pyrodictium	genus	120410000	6.18424e-05	2
Run4_U4	7664	Strongylocentrotus	genus	120348600	0.000133922	2
Run4_U2	4107	Solanum	genus	120209100	0.000399461	4
Run5_U3	2807414	Anatilimnocola	genus	120161000	7.89502e-05	3
Run4_U4	52201	Pogona	genus	120070000	0.000133612	1
Run5_U4	110932	Leifsonia	genus	119972700	6.16178e-05	15
Run5_U3	47699	Myripristis	genus	119920000	7.87918e-05	3
Run5_U3	59753	Alcanivorax	genus	119895000	7.87754e-05	6
Run4_U3	64143	Anabas	genus	119856800	0.00014536	4
Run5_U4	329857	Cohnella	genus	119798000	6.15281e-05	4
Run4_U4	191392	Auxenochlorella	genus	119640400	0.000133134	6
Run5_U3	110932	Leifsonia	genus	119623900	7.85973e-05	14
Run5_U3	55799	Diploscapter	genus	119597300	7.85798e-05	5
Run4_U4	1068904	Primorskyibacter	genus	119583100	0.00013307	5
Run5_U3	89404	Glaciecola	genus	119543200	7.85443e-05	5
Run4_U3	75	Caulobacter	genus	119465900	0.000144886	9
Run4_U3	58017	Hirondellea	genus	119443300	0.000144858	10
Run5_U4	3044	Dunaliella	genus	119405900	6.13267e-05	4
Run4_U1	35143	Prymnesium	genus	119346900	0.000236693	12
Run5_U2	35711	Leersia	genus	119314000	0.000102936	4
Run5_U3	83618	Pseudoxanthomonas	genus	119052000	7.82215e-05	3
Run5_U2	84404	Hippea	genus	119050000	0.000102708	2
Run4_U3	908623	Euzebya	genus	118948000	0.000144258	3
Run4_U4	1156392	Pseudokineococcus	genus	118847100	0.000132251	5
Run5_U1	3671	Momordica	genus	118800100	6.2644e-05	5
Run4_U4	89404	Glaciecola	genus	118755000	0.000132148	3
Run5_U3	2767323	Buchananella	genus	118690000	7.79837e-05	3
Run5_U4	53945	Octadecabacter	genus	118640620	6.09337e-05	3
Run5_U2	40463	Peniophora	genus	118562200	0.000102287	4
Run5_U3	3817	Arachis	genus	118501000	7.78595e-05	3
Run5_U1	907364	Phytohabitans	genus	118483000	6.24768e-05	8
Run5_U4	126277	Microthlaspi	genus	118395000	6.08075e-05	8
Run4_U1	5149	Chaetomium	genus	118356300	0.000234728	4
Run4_U4	33042	Coprococcus	genus	118340000	0.000131687	2
Run5_U3	474995	Ophiocordyceps	genus	118273300	7.77099e-05	3
Run5_U2	1494958	Pseudogracilibacillus	genus	118191000	0.000101967	5
Run4_U1	1707	Cellulomonas	genus	118187900	0.000234394	16
Run5_U1	30799	Labrus	genus	118060000	6.22538e-05	1
Run5_U3	9984	Oryctolagus	genus	117930000	7.74843e-05	1
Run4_U3	1007	Saprospira	genus	117910000	0.000142999	2
Run5_U3	1236218	Melghirimyces	genus	117890000	7.7458e-05	2
Run4_U3	28100	Phyllobacterium	genus	117853200	0.00014293	5
Run4_U4	2071	Saccharothrix	genus	117846200	0.000131137	6
Run5_U1	35721	Parasitella	genus	117842000	6.21388e-05	3
Run4_U1	838	Prevotella	genus	117833700	0.000233692	13
Run4_U1	447467	Simiduia	genus	117820000	0.000233665	2
Run4_U3	39643	Sorangium	genus	117613300	0.000142639	10
Run4_U2	2745	Halomonas	genus	117587800	0.000390751	23
Run5_U4	2701	Gardnerella	genus	117458000	6.03263e-05	3
Run5_U4	29169	Ancylostoma	genus	117395000	6.02939e-05	3
Run5_U3	151548	Eumeta	genus	117386500	7.71272e-05	4
Run5_U1	2703874	Geomonas (Comamonadaceae)	genus	117383700	6.18972e-05	2
Run5_U4	57494	Nesterenkonia	genus	117342500	6.02669e-05	6
Run5_U3	329857	Cohnella	genus	117292000	7.70651e-05	4
Run4_U4	1217416	Halioglobus	genus	117177700	0.000130393	9
Run4_U3	242508	Dothistroma	genus	117168210	0.000142099	2
Run5_U2	79922	Clonorchis	genus	117160000	0.000101078	2
Run5_U4	94311	Salarias	genus	117150000	6.01681e-05	2
Run5_U1	1494958	Pseudogracilibacillus	genus	117112000	6.17539e-05	4
Run4_U4	1433986	Actibacterium	genus	117044000	0.000130244	2
Run4_U4	208215	Parvularcula	genus	116914100	0.0001301	4
Run5_U1	192752	Lithobates	genus	116650000	6.15103e-05	1
Run4_U3	1955413	Abyssicoccus	genus	116482000	0.000141267	4
Run4_U3	52201	Pogona	genus	116450000	0.000141228	2
Run4_U4	79922	Clonorchis	genus	116370000	0.000129494	2
Run4_U3	2071	Saccharothrix	genus	116230500	0.000140962	6
Run5_U3	29580	Janthinobacterium	genus	116157400	7.63197e-05	5
Run5_U2	89404	Glaciecola	genus	116148000	0.000100205	3
Run4_U4	970	Selenomonas	genus	116088000	0.000129181	3
Run5_U1	299566	Adhaeribacter	genus	116015000	6.11754e-05	4
Run5_U4	37044	Phaethon	genus	115980000	5.95672e-05	2
Run5_U2	1912216	Cutibacterium	genus	115910000	9.99993e-05	4
Run5_U3	42054	Chromohalobacter	genus	115880000	7.61374e-05	3
Run5_U4	28105	Sinorhizobium	genus	115775200	5.9462e-05	5
Run5_U1	10088	Mus	genus	115700000	6.10093e-05	2
Run5_U3	1295327	Croceicoccus	genus	115668000	7.59981e-05	3
Run4_U3	341122	Triplophysa	genus	115447000	0.000140012	7
Run5_U1	41820	Culicoides	genus	115260000	6.07773e-05	1
Run4_U2	335058	Pelomonas	genus	115044750	0.0003823	15
Run4_U4	226	Alteromonas	genus	114975300	0.000127942	8
Run5_U1	1945896	Vitiosangium	genus	114860200	6.05665e-05	5
Run4_U3	2060	Tsukamurella	genus	114717900	0.000139128	10
Run5_U4	5550	Trichophyton	genus	114700000	5.89098e-05	5
Run5_U4	127874	Cinclus	genus	114680000	5.88995e-05	2
Run4_U3	8850	Anseranas	genus	114530000	0.0001389	2
Run5_U1	374468	Nakaseomyces	genus	114397000	6.03223e-05	3
Run5_U3	1912216	Cutibacterium	genus	114386000	7.51558e-05	3
Run5_U3	64143	Anabas	genus	114218700	7.50459e-05	4
Run5_U2	1578	Lactobacillus	genus	114218000	9.85396e-05	3
Run4_U4	332157	Larkinella	genus	114205000	0.000127085	3
Run4_U4	1506553	Lachnoclostridium	genus	114197400	0.000127077	4
Run5_U1	2351	Flexistipes	genus	114170000	6.02026e-05	1
Run4_U2	75654	Duganella	genus	114155200	0.000379344	13
Run5_U3	2838	Odontella	genus	114011700	7.49099e-05	4
Run5_U3	47694	Climacteris	genus	113900000	7.48365e-05	2
Run4_U1	341122	Triplophysa	genus	113880000	0.000225851	5
Run5_U2	4638	Ensete	genus	113751000	9.81367e-05	2
Run5_U4	649460	Filimonas	genus	113690000	5.8391e-05	1
Run4_U3	75309	Rhodanobacter	genus	113642370	0.000137823	10
Run5_U3	1525371	Neorhizobium	genus	113615000	7.46492e-05	4
Run4_U4	113379	Kaloula	genus	113600000	0.000126412	2
Run4_U3	29909	Tolypocladium	genus	113584200	0.000137753	4
Run5_U1	2701	Gardnerella	genus	113512000	5.98556e-05	2
Run5_U3	574786	Mytilinidion	genus	113454300	7.45436e-05	2
Run5_U1	10159	Octodon	genus	113440800	5.9818e-05	2
Run5_U4	192752	Lithobates	genus	113370000	5.82267e-05	1
Run4_U1	81411	Aminomonas	genus	113270000	0.000224641	2
Run5_U2	107	Spirosoma	genus	113256000	9.77096e-05	4
Run5_U4	1213737	Schizopora	genus	113138300	5.81077e-05	4
Run5_U1	986106	Acidiferrobacter	genus	113070000	5.96225e-05	3
Run5_U3	45148	Lophiostoma	genus	113070000	7.42911e-05	3
Run4_U3	56747	Fibularhizoctonia	genus	113055700	0.000137112	8
Run4_U4	81060	Steccherinum	genus	113037200	0.000125786	8
Run4_U3	186035	Fragilariopsis	genus	112984700	0.000137026	6
Run4_U1	441	Gluconobacter	genus	112963300	0.000224033	8
Run5_U1	1843210	Anaerocolumna	genus	112950000	5.95592e-05	1
Run4_U4	33071	Gloeobacter	genus	112893800	0.000125626	5
Run4_U1	289239	Roseisalinus	genus	112890000	0.000223887	1
Run5_U4	172190	Coniella	genus	112800000	5.79339e-05	1
Run5_U1	50428	Stylophora	genus	112790000	5.94749e-05	3
Run4_U2	2063	Kitasatospora	genus	112756700	0.000374697	14
Run4_U3	33071	Gloeobacter	genus	112748800	0.000136739	5
Run5_U3	2767879	Companilactobacillus	genus	112725700	7.40649e-05	4
Run4_U2	338	Xanthomonas	genus	112557310	0.000374034	18
Run5_U4	418098	Candidatus Magnetoglobus	genus	112499000	5.77793e-05	4
Run4_U4	31032	Takifugu	genus	112496700	0.000125184	5
Run4_U3	314122	Dactylellina	genus	112450400	0.000136378	5
Run4_U2	36853	Desulfitobacterium	genus	112406000	0.000373531	4
Run5_U1	1134403	Melioribacter	genus	112400000	5.92692e-05	1
Run5_U2	231454	Dyella	genus	112392900	9.6965e-05	5
Run5_U3	1434011	Komagataeibacter	genus	112361000	7.38253e-05	3
Run5_U1	2822332	Segnochrobactrum	genus	112266000	5.91986e-05	3
Run5_U2	156132	Prasinoderma	genus	112250300	9.6842e-05	6
Run4_U4	29012	Araneus	genus	112236700	0.000124895	4
Run4_U4	41201	Ewingella	genus	112230000	0.000124887	1
Run4_U4	94642	Besnoitia	genus	112217800	0.000124874	3
Run5_U4	407217	Aquitalea	genus	112155700	5.7603e-05	5
Run4_U3	52959	Polaribacter	genus	112137000	0.000135997	4
Run4_U4	125287	Ornithinimicrobium	genus	112082300	0.000124723	5
Run5_U3	907364	Phytohabitans	genus	111734000	7.34133e-05	9
Run5_U1	70451	Diacronema	genus	111680000	5.88896e-05	1
Run4_U4	2717700	Phragmitibacter	genus	111518800	0.000124096	4
Run4_U2	265542	Minutocellus	genus	111330000	0.000369956	1
Run5_U1	33983	Luteococcus	genus	111320000	5.86997e-05	1
Run4_U1	22	Shewanella	genus	111260900	0.000220657	18
Run5_U3	69578	Cryobacterium	genus	111254000	7.30979e-05	4
Run5_U3	2034	Curtobacterium	genus	111245600	7.30924e-05	9
Run4_U4	112497	Ramularia	genus	111230000	0.000123775	1
Run4_U1	367771	Marinovum	genus	111210000	0.000220556	1
Run4_U4	2035811	Pseudodesulfovibrio	genus	111166000	0.000123703	5
Run4_U3	1839	Nocardioides	genus	111158960	0.000134811	14
Run4_U4	3633	Gossypium	genus	111147400	0.000123683	8
Run4_U3	1707	Cellulomonas	genus	111135800	0.000134783	11
Run5_U2	423349	Mucilaginibacter	genus	111129320	9.58748e-05	9
Run5_U3	290174	Aquimarina	genus	111026800	7.29487e-05	3
Run5_U1	41953	Pseudo-nitzschia	genus	111000000	5.8531e-05	4
Run4_U1	93217	Pandoraea	genus	110999300	0.000220138	14
Run5_U3	352450	Simplicispira	genus	110980000	7.29179e-05	2
Run5_U3	299566	Adhaeribacter	genus	110935400	7.28886e-05	4
Run4_U2	1652133	Halobacteriovorax	genus	110730000	0.000367962	2
Run4_U2	4842	Rhizopus	genus	110607400	0.000367554	5
Run5_U2	72763	Tessaracoccus	genus	110565200	9.53882e-05	8
Run5_U2	4575	Zea	genus	110551000	9.53759e-05	5
Run5_U3	3898	Trifolium	genus	110485000	7.25927e-05	3
Run4_U3	3671	Momordica	genus	110417900	0.000133913	6
Run5_U3	38501	Blastococcus	genus	110386100	7.25277e-05	7
Run4_U3	6292	Wuchereria	genus	110336300	0.000133814	4
Run5_U1	375763	Sphaeramia	genus	110262000	5.81418e-05	5
Run4_U2	81060	Steccherinum	genus	110131800	0.000365974	4
Run4_U4	2679910	Intestinibaculum	genus	110093000	0.000122509	3
Run5_U4	1621534	Paraglaciecola	genus	110079000	5.65364e-05	2
Run5_U1	156132	Prasinoderma	genus	110022000	5.80153e-05	5
Run5_U2	16	Methylophilus	genus	110020000	9.49178e-05	1
Run5_U4	1145345	Bauldia	genus	110000000	5.64958e-05	1
Run4_U3	388463	Edaphobacter	genus	109989000	0.000133392	5
Run5_U3	51366	Salinivibrio	genus	109924000	7.22241e-05	5
Run5_U2	50428	Stylophora	genus	109920000	9.48315e-05	3
Run5_U2	21024	Fagus	genus	109850000	9.47711e-05	1
Run5_U4	4753	Pneumocystis	genus	109850000	5.64188e-05	2
Run5_U3	242060	Cystoisospora	genus	109794600	7.21391e-05	2
Run5_U1	84404	Hippea	genus	109790000	5.7893e-05	2
Run5_U4	286681	Ramazzottius	genus	109740000	5.63623e-05	2
Run4_U4	85	Hyphomonas	genus	109725070	0.0001221	9
Run5_U4	89583	Gluconacetobacter	genus	109684200	5.63337e-05	5
Run5_U4	2058189	Heterostelium	genus	109596000	5.62884e-05	4
Run5_U4	1030	Thiothrix	genus	109543300	5.62613e-05	3
Run5_U1	53387	Friedmanniella	genus	109510000	5.77453e-05	2
Run5_U1	109882	Chytriomyces	genus	109500000	5.774e-05	1
Run4_U1	2784	Porphyra	genus	109234500	0.000216638	6
Run5_U3	34503	Paragonimus	genus	109217000	7.17596e-05	4
Run4_U4	1097465	Pararhodobacter	genus	109186000	0.0001215	9
Run4_U4	120831	Dyadobacter	genus	109133500	0.000121442	8
Run4_U4	1206748	Nitrolancea	genus	109107300	0.000121413	3
Run5_U2	5094	Talaromyces	genus	109100000	9.41241e-05	2
Run5_U1	53945	Octadecabacter	genus	109075500	5.75162e-05	2
Run4_U1	1716	Corynebacterium	genus	109047100	0.000216266	19
Run5_U2	3826	Cicer	genus	109040000	9.40723e-05	4
Run5_U3	84111	Eggerthella	genus	108900000	7.15513e-05	2
Run5_U3	117902	Protopolystoma	genus	108850700	7.15189e-05	6
Run4_U3	2812025	Syntrophotalea	genus	108810900	0.000131964	2
Run5_U1	5864	Babesia	genus	108781000	5.73609e-05	2
Run5_U2	1269	Micrococcus	genus	108743000	9.38161e-05	4
Run5_U3	2791118	Oecophyllibacter	genus	108730000	7.14396e-05	4
Run5_U2	7369	Musca	genus	108722000	9.3798e-05	7
Run5_U3	156132	Prasinoderma	genus	108705000	7.14232e-05	3
Run4_U2	838	Prevotella	genus	108636300	0.000361004	13
Run5_U3	40463	Peniophora	genus	108512200	7.12965e-05	6
Run5_U3	1692042	Sulfurifustis	genus	108434000	7.12451e-05	2
Run4_U3	146	Spirochaeta	genus	108307300	0.000131353	4
Run5_U3	57739	Vogesella	genus	108280000	7.11439e-05	2
Run5_U1	82309	Phlebiopsis	genus	108190000	5.70493e-05	1
Run4_U4	3826	Cicer	genus	108130400	0.000120326	7
Run4_U1	83681	Nonomuraea	genus	108124000	0.000214435	12
Run5_U3	120212	Subtercola	genus	108112000	7.10335e-05	3
Run4_U2	1234	Nitrospira	genus	107997200	0.00035888	5
Run5_U1	107	Spirosoma	genus	107953000	5.69243e-05	3
Run4_U3	4418	Nymphaea	genus	107907100	0.000130868	4
Run4_U3	195968	Dolichomastix	genus	107848100	0.000130796	8
Run4_U4	965	Oceanospirillum	genus	107830000	0.000119991	1
Run4_U1	46255	Weissella	genus	107740400	0.000213675	3
Run4_U4	74721	Stachybotrys	genus	107708100	0.000119856	3
Run5_U1	93827	Gymnopus	genus	107678200	5.67794e-05	3
Run5_U4	377315	Mariprofundus	genus	107600000	5.52632e-05	2
Run5_U1	5550	Trichophyton	genus	107490000	5.66802e-05	4
Run5_U1	1486916	Craspedostauros	genus	107390000	5.66274e-05	1
Run5_U2	80635	Coniophora	genus	107263000	9.25392e-05	7
Run5_U2	2207	Methanosarcina	genus	107240000	9.25194e-05	2
Run4_U3	55806	Malurus	genus	107220000	0.000130034	5
Run4_U1	49237	Chaetoceros	genus	107082100	0.000212369	9
Run5_U1	2483368	Sedimentisphaera	genus	107070000	5.64587e-05	2
Run5_U1	370604	Lamprigera	genus	107050000	5.64481e-05	9
Run4_U1	1090112	Haptolina	genus	106900880	0.00021201	8
Run5_U3	200858	Eubosmina	genus	106860000	7.02109e-05	2
Run5_U3	168658	Rhodoblastus	genus	106800000	7.01715e-05	4
Run4_U4	194	Campylobacter	genus	106784600	0.000118828	5
Run4_U4	5455	Colletotrichum	genus	106751640	0.000118791	10
Run4_U4	39643	Sorangium	genus	106554880	0.000118572	10
Run5_U2	4418	Nymphaea	genus	106535300	9.19114e-05	5
Run5_U3	31032	Takifugu	genus	106510000	6.9981e-05	4
Run5_U3	33194	Bipolaris	genus	106463000	6.99501e-05	3
Run5_U2	2784	Porphyra	genus	106461000	9.18473e-05	3
Run5_U2	52201	Pogona	genus	106410000	9.18033e-05	2
Run5_U3	626	Xenorhabdus	genus	106123000	6.97267e-05	4
Run4_U3	38501	Blastococcus	genus	106018700	0.000128577	8
Run5_U3	365348	Pelosinus	genus	106010000	6.96524e-05	2
Run5_U4	635	Edwardsiella	genus	105889000	5.43844e-05	2
Run5_U4	28033	Sulfobacillus	genus	105880000	5.43798e-05	2
Run5_U3	204456	Gemmobacter	genus	105864000	6.95565e-05	2
Run5_U3	243627	Hydrocarboniphaga	genus	105850000	6.95473e-05	1
Run5_U4	56747	Fibularhizoctonia	genus	105818600	5.43483e-05	14
Run4_U4	1269	Micrococcus	genus	105801800	0.000117734	5
Run5_U4	166484	Caminicella	genus	105790100	5.43336e-05	4
Run4_U3	3869	Lupinus	genus	105790000	0.0001283	2
Run5_U4	35721	Parasitella	genus	105691000	5.42827e-05	3
Run5_U1	166484	Caminicella	genus	105660000	5.57152e-05	3
Run4_U1	1494958	Pseudogracilibacillus	genus	105593000	0.000209416	3
Run5_U3	48736	Ralstonia	genus	105552000	6.93515e-05	4
Run5_U3	133	Methylocystis	genus	105540000	6.93436e-05	4
Run4_U1	186035	Fragilariopsis	genus	105394000	0.000209021	9
Run5_U2	74030	Roseovarius	genus	105382930	9.09173e-05	3
Run5_U1	2779861	Linnemannia	genus	105374000	5.55644e-05	3
Run5_U4	4418	Nymphaea	genus	105328500	5.40966e-05	5
Run4_U4	6288	Haemonchus	genus	105321710	0.0001172	7
Run4_U4	158851	Trabulsiella	genus	105203000	0.000117068	4
Run4_U1	42513	Pygocentrus	genus	105179000	0.000208595	5
Run4_U3	349	Zoogloea	genus	105116000	0.000127483	5
Run5_U3	374468	Nakaseomyces	genus	105107000	6.90591e-05	3
Run4_U2	165696	Novosphingobium	genus	105097670	0.000349245	17
Run5_U1	1644057	Salinigranum	genus	105050000	5.53935e-05	2
Run5_U4	9753	Physeter	genus	104990000	5.39227e-05	6
Run4_U4	1955413	Abyssicoccus	genus	104986000	0.000116826	4
Run5_U4	120212	Subtercola	genus	104937000	5.38955e-05	2
Run5_U1	94236	Mola	genus	104900000	5.53144e-05	3
Run5_U2	289201	Pontibacillus	genus	104890200	9.04922e-05	5
Run5_U4	81411	Aminomonas	genus	104868900	5.38605e-05	3
Run5_U4	216851	Faecalibacterium	genus	104861000	5.38565e-05	6
Run5_U4	33877	Agromyces	genus	104846100	5.38488e-05	7
Run5_U2	5550	Trichophyton	genus	104820400	9.04319e-05	5
Run5_U4	32199	Buchnera	genus	104818500	5.38346e-05	3
Run4_U3	133894	Penaeus	genus	104804400	0.000127105	3
Run4_U2	28443	Herbidospora	genus	104701300	0.000347928	6
Run5_U3	174951	Ramlibacter	genus	104670100	6.87721e-05	9
Run5_U1	216851	Faecalibacterium	genus	104620100	5.51668e-05	9
Run5_U1	1755683	Candidatus Berkiella	genus	104562910	5.51367e-05	3
Run5_U2	3671	Momordica	genus	104527500	9.01792e-05	5
Run5_U3	41820	Culicoides	genus	104490000	6.86538e-05	1
Run5_U1	768669	Thermogemmatispora	genus	104430000	5.50666e-05	2
Run5_U1	44937	Achromatium	genus	104415000	5.50587e-05	4
Run5_U1	104267	Tenacibaculum	genus	104384000	5.50423e-05	3
Run4_U3	548651	Dothidotthia	genus	104375500	0.000126584	4
Run5_U4	412122	Syphacia	genus	104310000	5.35735e-05	1
Run5_U3	142577	Prauserella	genus	104069000	6.83771e-05	4
Run4_U3	136099	Knoellia	genus	103865000	0.000125965	5
Run5_U2	349	Zoogloea	genus	103825000	8.95732e-05	4
Run5_U1	2717700	Phragmitibacter	genus	103788300	5.47282e-05	5
Run5_U1	57494	Nesterenkonia	genus	103648400	5.46545e-05	8
Run5_U3	13428	Cinnamomum	genus	103641000	6.80959e-05	3
Run5_U4	2016	Streptoalloteichus	genus	103621000	5.32196e-05	6
Run5_U1	1653176	Cereibacter	genus	103412000	5.45298e-05	2
Run5_U3	2795865	Thalassoglobus	genus	103240600	6.78329e-05	3
Run4_U3	46255	Weissella	genus	103232000	0.000125198	3
Run5_U2	28100	Phyllobacterium	genus	103232000	8.90616e-05	4
Run5_U3	41955	Amanita	genus	103225500	6.78229e-05	3
Run4_U3	1068904	Primorskyibacter	genus	103149800	0.000125098	5
Run5_U4	5864	Babesia	genus	103115000	5.29597e-05	5
Run4_U1	29832	Hanseniaspora	genus	102954000	0.000204182	2
Run5_U3	958	Bdellovibrio	genus	102914900	6.76189e-05	9
Run5_U1	33877	Agromyces	genus	102876200	5.42473e-05	7
Run4_U2	75309	Rhodanobacter	genus	102860500	0.000341811	9
Run5_U3	4638	Ensete	genus	102845000	6.75729e-05	4
Run5_U4	335927	Thalassobius	genus	102840000	5.28185e-05	1
Run4_U2	637416	Amphibalanus	genus	102790000	0.000341577	1
Run5_U3	1730	Eubacterium	genus	102734000	6.75e-05	4
Run4_U1	112488	Dissoconium	genus	102677800	0.000203634	5
Run4_U3	418098	Candidatus Magnetoglobus	genus	102660900	0.000124505	5
Run5_U1	412122	Syphacia	genus	102640000	5.41227e-05	1
Run5_U1	6324	Bursaphelenchus	genus	102612100	5.4108e-05	8
Run4_U3	97050	Ruegeria	genus	102582500	0.00012441	8
Run4_U4	43773	Syntrophus	genus	102554000	0.00011412	2
Run5_U3	40436	Daedalea	genus	102510000	6.73528e-05	4
Run5_U2	413435	Solimonas	genus	102428000	8.83679e-05	6
Run4_U2	22662	Punica	genus	102389200	0.000340245	2
Run5_U1	2034	Curtobacterium	genus	102163400	5.38714e-05	8
Run4_U4	69578	Cryobacterium	genus	102062900	0.000113574	5
Run4_U4	302485	Phaeobacter	genus	102052600	0.000113562	4
Run4_U4	9766	Balaenoptera	genus	102050000	0.000113559	2
Run5_U2	4859	Basidiobolus	genus	102004000	8.80021e-05	3
Run5_U3	295418	Rubellimicrobium	genus	101914000	6.69612e-05	6
Run5_U2	413496	Cronobacter	genus	101868200	8.7885e-05	6
Run4_U2	35127	Thalassiosira	genus	101833740	0.000338399	12
Run4_U4	28100	Phyllobacterium	genus	101819000	0.000113302	5
Run4_U4	314122	Dactylellina	genus	101799000	0.00011328	5
Run4_U1	3846	Glycine	genus	101798500	0.00020189	3
Run5_U4	1221880	Psychrobacillus	genus	101790000	5.22792e-05	1
Run4_U2	1003337	Angomonas	genus	101678180	0.000337882	5
Run5_U1	1193503	Gilliamella	genus	101610000	5.35796e-05	2
Run5_U1	52225	Mitsuokella	genus	101558000	5.35522e-05	2
Run5_U4	33057	Thauera	genus	101457600	5.21085e-05	5
Run4_U3	2838	Odontella	genus	101380800	0.000122953	6
Run5_U1	413435	Solimonas	genus	101367000	5.34515e-05	4
Run5_U2	48736	Ralstonia	genus	101326900	8.7418e-05	7
Run5_U3	337004	Microcella	genus	101323000	6.65729e-05	3
Run4_U4	186768	Mitovirus	genus	101010000	0.000112402	3
Run4_U4	28231	Geobacter	genus	100885900	0.000112264	4
Run5_U1	1912216	Cutibacterium	genus	100846000	5.31767e-05	2
Run5_U3	585890	Chitiniphilus	genus	100800000	6.62293e-05	2
Run4_U2	1716	Corynebacterium	genus	100766000	0.000334851	20
Run4_U3	41201	Ewingella	genus	100760000	0.0001222	1
Run5_U1	665874	Limnohabitans	genus	100674500	5.30863e-05	6
Run5_U3	413435	Solimonas	genus	100637000	6.61222e-05	4
Run4_U3	2800373	Priestia	genus	100607700	0.000122015	4
Run5_U3	192752	Lithobates	genus	100570000	6.60782e-05	1
Run4_U3	8968	Haliaeetus	genus	100550000	0.000121945	2
Run4_U4	165695	Sphingobium	genus	100507700	0.000111843	12
Run4_U3	142577	Prauserella	genus	100471000	0.000121849	5
Run4_U4	55799	Diploscapter	genus	100451400	0.00011178	8
Run5_U3	2800680	Alteriqipengyuania	genus	100430000	6.59862e-05	2
Run5_U4	2784	Porphyra	genus	100350000	5.15396e-05	1
Run5_U2	341122	Triplophysa	genus	100250000	8.64889e-05	10
Run5_U2	204456	Gemmobacter	genus	100234300	8.64754e-05	4
Run5_U2	958	Bdellovibrio	genus	100221500	8.64643e-05	10
Run5_U3	1578	Lactobacillus	genus	100185500	6.58255e-05	4
Run5_U3	41201	Ewingella	genus	100130000	6.57891e-05	1
Run4_U4	6181	Schistosoma	genus	100105200	0.000111395	10
Run5_U4	59796	Amphora	genus	99985000	5.13522e-05	2
Run5_U3	63265	Sporisorium	genus	99932000	6.5659e-05	1
Run4_U2	1494958	Pseudogracilibacillus	genus	99878000	0.0003319	3
Run5_U3	35711	Leersia	genus	99831000	6.55926e-05	2
Run5_U2	3164	Tetraselmis	genus	99760700	8.60668e-05	5
Run5_U4	2717700	Phragmitibacter	genus	99751600	5.12323e-05	3
Run4_U4	657	Photobacterium	genus	99712080	0.000110958	8
Run5_U2	191373	Pelotomaculum	genus	99677000	8.59946e-05	3
Run5_U3	1486916	Craspedostauros	genus	99671000	6.54875e-05	2
Run5_U2	3817	Arachis	genus	99646800	8.59685e-05	5
Run4_U3	1865	Actinoplanes	genus	99597200	0.000120789	12
Run4_U2	39965	Hypsizygus	genus	99570000	0.000330876	3
Run5_U4	305976	Pusillimonas	genus	99547800	5.11276e-05	3
Run5_U2	28105	Sinorhizobium	genus	99502600	8.58441e-05	7
Run4_U3	42513	Pygocentrus	genus	99484500	0.000120653	3
Run4_U3	2767323	Buchananella	genus	99436000	0.000120594	2
Run5_U3	70451	Diacronema	genus	99399000	6.53088e-05	1
Run5_U3	32	Myxococcus	genus	99304200	6.52465e-05	2
Run5_U4	40336	Mucuna	genus	99223980	5.09613e-05	2
Run5_U1	227979	Jeotgalicoccus	genus	99205000	5.23114e-05	1
Run5_U3	204037	Dickeya	genus	99158000	6.51504e-05	4
Run5_U1	48705	Orchesella	genus	99130000	5.22719e-05	1
Run4_U2	40463	Peniophora	genus	99121300	0.000329385	5
Run5_U4	768669	Thermogemmatispora	genus	99035000	5.08642e-05	2
Run4_U4	2812025	Syntrophotalea	genus	99026900	0.000110195	2
Run5_U2	418098	Candidatus Magnetoglobus	genus	99011500	8.54204e-05	5
Run5_U4	1649642	Oleiagrimonas	genus	98948000	5.08196e-05	1
Run5_U3	1195526	Gryllotalpicola	genus	98915000	6.49908e-05	2
Run5_U3	412122	Syphacia	genus	98876000	6.49652e-05	1
Run4_U1	6181	Schistosoma	genus	98867600	0.000196078	14
Run5_U4	5280	Tilletiaria	genus	98849000	5.07687e-05	2
Run5_U2	33194	Bipolaris	genus	98813000	8.52492e-05	3
Run5_U1	36048	Tuber	genus	98786000	5.20905e-05	2
Run5_U1	29330	Alicyclobacillus	genus	98706000	5.20483e-05	1
Run5_U3	57493	Kocuria	genus	98688200	6.48418e-05	5
Run5_U2	1068904	Primorskyibacter	genus	98676000	8.5131e-05	4
Run5_U1	47830	Lachnellula	genus	98597000	5.19908e-05	1
Run5_U4	109882	Chytriomyces	genus	98547000	5.06136e-05	1
Run5_U3	5280	Tilletiaria	genus	98543000	6.47464e-05	2
Run5_U1	133925	Olsenella	genus	98500300	5.19398e-05	4
Run4_U4	2338561	Pelagivirga	genus	98499500	0.000109608	4
Run4_U1	98757	Gelatoporia	genus	98496000	0.000195341	2
Run5_U3	152161	Stappia	genus	98488000	6.47102e-05	4
Run5_U4	5579	Aureobasidium	genus	98392000	5.0534e-05	4
Run4_U3	5455	Colletotrichum	genus	98356200	0.000119284	12
Run5_U4	425642	Ibidorhyncha	genus	98297000	5.04852e-05	1
Run5_U3	28065	Rhodoferax	genus	98257300	6.45586e-05	4
Run5_U4	36048	Tuber	genus	98180000	5.04251e-05	2
Run5_U4	1195526	Gryllotalpicola	genus	98175000	5.04225e-05	3
Run4_U4	2016	Streptoalloteichus	genus	98063000	0.000109123	7
Run5_U1	1506553	Lachnoclostridium	genus	97932000	5.16402e-05	1
Run4_U3	234	Brucella	genus	97835000	0.000118652	5
Run5_U4	207244	Anaerostipes	genus	97720000	5.01889e-05	1
Run5_U4	8139	Oreochromis	genus	97711000	5.01842e-05	4
Run5_U1	94311	Salarias	genus	97692000	5.15136e-05	2
Run5_U1	7997	Ictalurus	genus	97576000	5.14524e-05	2
Run4_U4	81411	Aminomonas	genus	97552000	0.000108554	1
Run4_U4	361177	Altererythrobacter	genus	97547800	0.000108549	9
Run5_U4	2678529	Kineobactrum	genus	97536000	5.00944e-05	1
Run4_U3	5533	Rhodotorula	genus	97456600	0.000118193	7
Run5_U3	57499	Kytococcus	genus	97438000	6.40203e-05	3
Run4_U1	4557	Sorghum	genus	97422900	0.000193213	2
Run4_U3	2767842	Lactiplantibacillus	genus	97353000	0.000118068	8
Run4_U3	47699	Myripristis	genus	97306000	0.000118011	4
Run5_U3	635	Edwardsiella	genus	97192000	6.38587e-05	2
Run5_U2	5296	Puccinia	genus	97176250	8.38371e-05	10
Run5_U2	242060	Cystoisospora	genus	97105000	8.37756e-05	1
Run4_U4	7174	Culex	genus	97005000	0.000107945	2
Run4_U1	5260	Melampsora	genus	96941000	0.000192257	7
Run5_U1	58113	Glycomyces	genus	96941000	5.11176e-05	2
Run4_U4	1525371	Neorhizobium	genus	96885000	0.000107812	4
Run5_U2	29330	Alicyclobacillus	genus	96876000	8.3578e-05	2
Run5_U3	28033	Sulfobacillus	genus	96708000	6.35407e-05	2
Run5_U1	2852	Cylindrotheca	genus	96702000	5.09916e-05	2
Run5_U4	13134	Magnetospirillum	genus	96565500	4.95959e-05	11
Run5_U4	91942	Hortaea	genus	96526800	4.9576e-05	3
Run4_U3	265487	Blastopirellula	genus	96472700	0.000117	6
Run5_U3	202907	Collimonas	genus	96463000	6.33797e-05	4
Run4_U3	5094	Talaromyces	genus	96386100	0.000116895	5
Run5_U1	1400055	Murinocardiopsis	genus	96352420	5.08072e-05	3
Run5_U3	3633	Gossypium	genus	96293700	6.32685e-05	6
Run4_U4	48736	Ralstonia	genus	96217300	0.000107069	8
Run4_U3	4169	Striga	genus	96200700	0.00011667	6
Run5_U3	1073	Rhodopseudomonas	genus	96131600	6.3162e-05	5
Run4_U3	5550	Trichophyton	genus	96068000	0.000116509	2
Run5_U1	54368	Heliornis	genus	96066000	5.06562e-05	2
Run4_U1	86795	Marmoricola	genus	96057900	0.000190505	3
Run4_U4	6292	Wuchereria	genus	95992700	0.000106819	6
Run5_U3	1505664	Gottschalkia	genus	95970000	6.30558e-05	1
Run4_U3	3820	Cajanus	genus	95807000	0.000116193	1
Run5_U1	1145345	Bauldia	genus	95799000	5.05154e-05	1
Run5_U1	142577	Prauserella	genus	95737200	5.04828e-05	4
Run5_U3	5296	Puccinia	genus	95716700	6.28894e-05	10
Run5_U4	626	Xenorhabdus	genus	95703000	4.91529e-05	4
Run4_U1	125216	Roseomonas	genus	95664560	0.000189725	12
Run4_U4	200858	Eubosmina	genus	95632000	0.000106418	2
Run5_U1	8139	Oreochromis	genus	95559000	5.03889e-05	5
Run5_U2	2692417	Ktedonosporobacter	genus	95526000	8.24134e-05	3
Run5_U1	626	Xenorhabdus	genus	95507000	5.03614e-05	2
Run4_U1	29888	Calocera	genus	95395000	0.000189191	3
Run4_U1	184431	Coprinopsis	genus	95345800	0.000189093	5
Run4_U2	1751296	Sinirhodobacter	genus	95323000	0.000316763	1
Run5_U3	2717700	Phragmitibacter	genus	95246000	6.25801e-05	3
Run5_U3	4473	Spirodela	genus	95233000	6.25716e-05	3
Run5_U1	1692042	Sulfurifustis	genus	95219000	5.02096e-05	1
Run5_U4	295418	Rubellimicrobium	genus	95189000	4.88889e-05	4
Run5_U4	10088	Mus	genus	95181000	4.88848e-05	2
Run4_U1	7829	Scyliorhinus	genus	95157000	0.000188719	5
Run5_U3	1518149	Thalassotalea	genus	95148000	6.25157e-05	7
Run4_U4	13428	Cinnamomum	genus	95132000	0.000105861	5
Run5_U3	6288	Haemonchus	genus	95087100	6.24757e-05	6
Run5_U3	2136118	Candidatus Sulfopaludibacter	genus	94990000	6.24119e-05	1
Run5_U3	51952	Elaeis	genus	94943000	6.2381e-05	2
Run4_U3	226	Alteromonas	genus	94931600	0.000115131	8
Run4_U4	234	Brucella	genus	94924900	0.000105631	5
Run5_U1	5280	Tilletiaria	genus	94922000	5.0053e-05	2
Run5_U2	2204160	Methylocucumis	genus	94827000	8.18103e-05	2
Run5_U3	46913	Devosia	genus	94782800	6.22758e-05	3
Run5_U4	28100	Phyllobacterium	genus	94768800	4.86731e-05	4
Run5_U1	1769012	Arachidicoccus	genus	94649000	4.9909e-05	1
Run4_U4	10035	Mesocricetus	genus	94593000	0.000105261	1
Run4_U1	1030	Thiothrix	genus	94399600	0.000187217	6
Run4_U3	165695	Sphingobium	genus	94322500	0.000114392	10
Run5_U4	227979	Jeotgalicoccus	genus	94318000	4.84416e-05	1
Run4_U3	1269	Micrococcus	genus	94303800	0.00011437	5
Run5_U1	151548	Eumeta	genus	94294900	4.97223e-05	5
Run5_U2	556257	Pseudolabrys	genus	94285000	8.13427e-05	2
Run4_U4	395590	Zasmidium	genus	94267000	0.000104899	3
Run5_U3	28105	Sinorhizobium	genus	94264000	6.19349e-05	4
Run4_U1	56856	Macleaya	genus	94263000	0.000186946	2
Run5_U1	29404	Microlunatus	genus	94179000	4.96612e-05	4
Run5_U1	16	Methylophilus	genus	94152000	4.96469e-05	1
Run5_U3	1511635	Aquisphaera	genus	94042200	6.17892e-05	4
Run5_U3	28453	Sphingobacterium	genus	94036300	6.17853e-05	5
Run5_U4	283	Comamonas	genus	94000200	4.82784e-05	5
Run5_U4	2282741	Desulfofundulus	genus	93954060	4.82547e-05	5
Run4_U3	33789	Channa	genus	93900000	0.00011388	4
Run5_U4	58113	Glycomyces	genus	93846700	4.81995e-05	3
Run4_U4	51952	Elaeis	genus	93846000	0.00010443	2
Run5_U3	8139	Oreochromis	genus	93841000	6.1657e-05	5
Run4_U3	965	Oceanospirillum	genus	93813900	0.000113776	2
Run5_U3	332162	Candidatus Solibacter	genus	93810000	6.16366e-05	3
Run4_U3	152180	Ahrensia	genus	93759000	0.000113709	6
Run5_U1	2774168	Avrilella	genus	93743000	4.94313e-05	1
Run5_U4	168934	Thalassospira	genus	93659200	4.81032e-05	4
Run5_U2	1520333	Vespertiliibacter	genus	93650000	8.07949e-05	2
Run5_U2	986106	Acidiferrobacter	genus	93574000	8.07293e-05	3
Run5_U1	13134	Magnetospirillum	genus	93463200	4.92837e-05	8
Run4_U4	1578	Lactobacillus	genus	93336900	0.000103864	6
Run4_U1	56747	Fibularhizoctonia	genus	93263300	0.000184963	12
Run5_U1	1073	Rhodopseudomonas	genus	93224000	4.91576e-05	3
Run5_U1	2335	Thermotoga	genus	93222700	4.91569e-05	3
Run5_U4	41953	Pseudo-nitzschia	genus	93216000	4.78756e-05	3
Run5_U1	47747	Hyaloscypha	genus	93033000	4.90569e-05	2
Run4_U3	4859	Basidiobolus	genus	93026200	0.00011282	4
Run4_U1	2795865	Thalassoglobus	genus	92936900	0.000184316	3
Run5_U3	7997	Ictalurus	genus	92934000	6.1061e-05	2
Run5_U4	292635	Laceyella	genus	92925000	4.77261e-05	2
Run4_U1	1418588	Tersicoccus	genus	92876700	0.000184196	3
Run4_U3	160674	Raoultella	genus	92797600	0.000112543	6
Run5_U2	184430	Coprinellus	genus	92790000	8.00529e-05	5
Run5_U1	113	Gemmata	genus	92782000	4.89245e-05	4
Run5_U3	44196	Paramuricea	genus	92777400	6.09581e-05	4
Run5_U3	143222	Salegentibacter	genus	92754000	6.09428e-05	1
Run5_U3	53387	Friedmanniella	genus	92746000	6.09375e-05	2
Run4_U1	4614	Ananas	genus	92717000	0.00018388	4
Run5_U1	83612	Psychroflexus	genus	92666700	4.88637e-05	3
Run5_U3	5864	Babesia	genus	92602800	6.08434e-05	3
Run5_U4	1679449	Pseudooceanicola	genus	92588000	4.75531e-05	2
Run4_U3	28651	Melipona	genus	92571000	0.000112268	1
Run4_U4	1400055	Murinocardiopsis	genus	92478600	0.000102908	4
Run5_U2	216851	Faecalibacterium	genus	92431200	7.97434e-05	9
Run4_U3	1156392	Pseudokineococcus	genus	92424000	0.00011209	5
Run5_U1	518733	Microterricola	genus	92312000	4.86767e-05	1
Run5_U3	1400055	Murinocardiopsis	genus	92282000	6.06327e-05	3
Run4_U1	1011	Sporocytophaga	genus	92243000	0.00018294	3
Run5_U4	146	Spirochaeta	genus	92176000	4.73415e-05	2
Run5_U2	112497	Ramularia	genus	92101000	7.94585e-05	2
Run5_U1	28219	Brachymonas	genus	92022000	4.85238e-05	2
Run5_U3	300110	Temnothorax	genus	91916000	6.03922e-05	2
Run5_U3	141450	Oleiphilus	genus	91907000	6.03863e-05	2
Run5_U3	50428	Stylophora	genus	91848000	6.03475e-05	2
Run4_U4	47699	Myripristis	genus	91844000	0.000102202	4
Run5_U3	1621534	Paraglaciecola	genus	91809000	6.03219e-05	3
Run4_U3	4575	Zea	genus	91768500	0.000111295	7
Run5_U4	147557	Byssothecium	genus	91763000	4.71293e-05	3
Run5_U1	651554	Paraeggerthella	genus	91717000	4.8363e-05	1
Run4_U2	37914	Dietzia	genus	91708000	0.000304751	3
Run5_U3	2690159	Anaerohalosphaera	genus	91628000	6.02029e-05	1
Run5_U1	48075	Marinobacterium	genus	91573000	4.8287e-05	2
Run5_U2	45148	Lophiostoma	genus	91518000	7.89555e-05	1
Run4_U2	125216	Roseomonas	genus	91514600	0.000304108	14
Run5_U2	2685927	Tardibacter	genus	91481000	7.89236e-05	2
Run5_U2	745	Pasteurella	genus	91479900	7.89227e-05	3
Run5_U2	1524217	Labilithrix	genus	91477000	7.89202e-05	3
Run5_U2	41955	Amanita	genus	91463400	7.89084e-05	3
Run5_U4	341122	Triplophysa	genus	91447000	4.69671e-05	6
Run4_U1	1003337	Angomonas	genus	91390600	0.000181249	3
Run4_U3	10035	Mesocricetus	genus	91366000	0.000110807	1
Run5_U1	85413	Bosea	genus	91330200	4.8159e-05	4
Run5_U4	33789	Channa	genus	91325000	4.69044e-05	3
Run4_U1	5110	Claviceps	genus	91237000	0.000180944	2
Run5_U4	5395	Paxillus	genus	91220000	4.68505e-05	2
Run5_U4	46352	Agrococcus	genus	91120900	4.67996e-05	4
Run5_U2	4539	Panicum	genus	91009380	7.85167e-05	3
Run4_U4	191	Azospirillum	genus	91008270	0.000101272	12
Run5_U1	8927	Ciconia	genus	91002000	4.79859e-05	1
Run5_U3	518733	Microterricola	genus	90985800	5.9781e-05	3
Run4_U1	133894	Penaeus	genus	90977000	0.000180429	4
Run4_U3	191	Azospirillum	genus	90974700	0.000110332	9
Run5_U2	81060	Steccherinum	genus	90949500	7.84651e-05	8
Run5_U1	2024958	Alkalispirochaeta	genus	90936000	4.79511e-05	2
Run5_U1	82105	Cladophialophora	genus	90871900	4.79173e-05	4
Run5_U1	33870	Coriobacterium	genus	90832000	4.78963e-05	2
Run5_U4	50	Chondromyces	genus	90801700	4.66356e-05	4
Run5_U3	209	Helicobacter	genus	90793000	5.96543e-05	8
Run4_U2	47420	Hydrogenophaga	genus	90774800	0.000301649	12
Run4_U4	94236	Mola	genus	90774000	0.000101012	3
Run4_U4	146	Spirochaeta	genus	90755700	0.000100991	5
Run4_U3	4753	Pneumocystis	genus	90696000	0.000109994	3
Run5_U3	236752	Fastidiosipila	genus	90678000	5.95788e-05	2
Run4_U3	33886	Rathayibacter	genus	90607850	0.000109887	7
Run4_U2	1890244	Saitozyma	genus	90479000	0.000300667	2
Run5_U3	58113	Glycomyces	genus	90430000	5.94158e-05	3
Run5_U2	44	Melittangium	genus	90420000	7.80082e-05	3
Run5_U3	483074	Baudoinia	genus	90325000	5.93468e-05	2
Run5_U3	1494958	Pseudogracilibacillus	genus	90287000	5.93219e-05	4
Run5_U1	2791118	Oecophyllibacter	genus	90277000	4.76036e-05	4
Run4_U2	35143	Prymnesium	genus	90273000	0.000299982	14
Run4_U1	161492	Anaeromyxobacter	genus	90230900	0.000178949	7
Run4_U2	1654	Actinomyces	genus	90230870	0.000299842	15
Run5_U4	312278	Emticicia	genus	90229220	4.63416e-05	4
Run5_U1	283	Comamonas	genus	90088900	4.75044e-05	4
Run5_U4	150366	Akanthomyces	genus	90069000	4.62593e-05	1
Run4_U4	4231	Helianthus	genus	90022500	0.000100175	7
Run4_U3	2207	Methanosarcina	genus	89983000	0.00010913	2
Run4_U1	2060	Tsukamurella	genus	89922700	0.000178338	10
Run4_U2	38413	Eragrostis	genus	89917000	0.000298799	6
Run4_U4	242060	Cystoisospora	genus	89886830	0.000100024	3
Run4_U3	1217416	Halioglobus	genus	89840800	0.000108957	7
Run4_U3	718013	Thermasporomyces	genus	89828000	0.000108942	1
Run4_U4	1221880	Psychrobacillus	genus	89778000	9.99033e-05	3
Run4_U4	3671	Momordica	genus	89766800	9.98908e-05	6
Run4_U2	1662592	Asbolus	genus	89754000	0.000298257	4
Run4_U2	401624	Ceraceosorus	genus	89741000	0.000298214	2
Run5_U3	53945	Octadecabacter	genus	89737560	5.89609e-05	3
Run5_U3	21024	Fagus	genus	89721000	5.895e-05	1
Run5_U2	63265	Sporisorium	genus	89701000	7.73879e-05	1
Run4_U2	7164	Anopheles	genus	89681970	0.000298018	15
Run5_U1	80764	Aphis	genus	89669000	4.7283e-05	1
Run5_U2	202907	Collimonas	genus	89621400	7.73193e-05	5
Run5_U3	747074	Tepidamorphus	genus	89530000	5.88245e-05	1
Run4_U2	50451	Arabis	genus	89485000	0.000297363	4
Run4_U3	29580	Janthinobacterium	genus	89418010	0.000108444	7
Run4_U3	57494	Nesterenkonia	genus	89363600	0.000108378	8
Run5_U2	165301	Lentzea	genus	89352980	7.70877e-05	10
Run5_U4	2752546	Denitrobaculum	genus	89228000	4.58274e-05	3
Run5_U4	2034	Curtobacterium	genus	89184100	4.58048e-05	8
Run5_U2	57494	Nesterenkonia	genus	89183300	7.69413e-05	7
Run5_U4	2842	Skeletonema	genus	89180300	4.58029e-05	3
Run4_U3	125287	Ornithinimicrobium	genus	89177000	0.000108152	4
Run5_U3	3877	Medicago	genus	89157000	5.85794e-05	1
Run5_U4	1759371	Inmirania	genus	89138000	4.57812e-05	3
Run4_U2	43431	Sphaerosporella	genus	89116000	0.000296137	3
Run4_U1	238749	Diaphorobacter	genus	89095000	0.000176696	7
Run5_U1	172190	Coniella	genus	88945000	4.69013e-05	1
Run5_U2	265718	Aquimonas	genus	88825000	7.66322e-05	2
Run4_U4	215251	Meira	genus	88759000	9.87694e-05	7
Run5_U4	33639	Asterionellopsis	genus	88752000	4.55829e-05	2
Run5_U4	958	Bdellovibrio	genus	88701100	4.55568e-05	6
Run4_U3	31311	Nephroselmis	genus	88695400	0.000107568	4
Run4_U4	1047167	Zymoseptoria	genus	88635770	9.86323e-05	6
Run4_U3	68288	Cyclobacterium	genus	88586300	0.000107436	3
Run5_U3	2308	Pyrodictium	genus	88532000	5.81688e-05	3
Run5_U4	3640	Theobroma	genus	88514000	4.54607e-05	2
Run4_U3	9766	Balaenoptera	genus	88504000	0.000107336	2
Run5_U2	293088	Martelella	genus	88450800	7.63094e-05	5
Run4_U4	8968	Haliaeetus	genus	88442000	9.84166e-05	2
Run5_U1	2800373	Priestia	genus	88334400	4.65793e-05	2
Run4_U2	5690	Trypanosoma	genus	88256800	0.000293282	7
Run5_U1	3705	Brassica	genus	88236900	4.65279e-05	5
Run5_U1	236756	Candidatus Scalindua	genus	88235000	4.65269e-05	2
Run4_U2	22	Shewanella	genus	88190700	0.000293062	16
Run5_U1	28065	Rhodoferax	genus	88190000	4.65031e-05	3
Run5_U1	2795605	Aureliella	genus	88183000	4.64995e-05	2
Run5_U3	556257	Pseudolabrys	genus	88150000	5.79178e-05	2
Run4_U4	2207	Methanosarcina	genus	88125000	9.80639e-05	2
Run4_U3	724	Haemophilus	genus	88089000	0.000106833	2
Run4_U4	231454	Dyella	genus	87972400	9.78941e-05	6
Run4_U4	816	Bacteroides	genus	87970220	9.78916e-05	16
Run5_U4	1653176	Cereibacter	genus	87970000	4.51813e-05	1
Run4_U2	613	Serratia	genus	87956800	0.000292285	9
Run5_U1	1182780	Magnetospira	genus	87910000	4.63555e-05	1
Run4_U3	7174	Culex	genus	87832300	0.000106521	3
Run4_U1	85	Hyphomonas	genus	87825900	0.000174179	6
Run5_U1	158481	Hahella	genus	87788000	4.62912e-05	1
Run5_U4	907364	Phytohabitans	genus	87756000	4.50714e-05	6
Run5_U1	152161	Stappia	genus	87696000	4.62427e-05	3
Run4_U4	4473	Spirodela	genus	87642000	9.75264e-05	3
Run5_U2	2699295	Embleya	genus	87602000	7.55771e-05	2
Run4_U4	724	Haemophilus	genus	87593000	9.74719e-05	2
Run4_U3	1330546	Pluralibacter	genus	87572800	0.000106207	7
Run4_U1	91192	Tetradesmus	genus	87552500	0.000173637	5
Run4_U1	5600	Phialophora	genus	87467600	0.000173469	2
Run4_U4	58113	Glycomyces	genus	87451000	9.73139e-05	3
Run5_U4	8077	Fundulus	genus	87400000	4.48885e-05	1
Run5_U2	57739	Vogesella	genus	87320000	7.53338e-05	2
Run4_U4	2767842	Lactiplantibacillus	genus	87282000	9.71258e-05	4
Run5_U4	28219	Brachymonas	genus	87245000	4.48089e-05	2
Run4_U3	16	Methylophilus	genus	87244000	0.000105808	1
Run4_U1	133925	Olsenella	genus	87221500	0.000172981	4
Run5_U3	81055	Wolfiporia	genus	87102000	5.72292e-05	3
Run4_U4	1330546	Pluralibacter	genus	87066100	9.68856e-05	10
Run4_U4	93827	Gymnopus	genus	86986300	9.67968e-05	4
Run5_U4	690565	Serinibacter	genus	86985000	4.46754e-05	8
Run5_U2	85413	Bosea	genus	86894200	7.49664e-05	5
Run5_U1	51366	Salinivibrio	genus	86863600	4.58037e-05	4
Run5_U2	31311	Nephroselmis	genus	86835600	7.49159e-05	3
Run4_U4	57493	Kocuria	genus	86781400	9.65687e-05	5
Run5_U1	29012	Araneus	genus	86725000	4.57306e-05	2
Run5_U1	314318	Prolixibacter	genus	86720000	4.5728e-05	1
Run5_U4	8904	Podargus	genus	86687000	4.45223e-05	2
Run4_U1	418098	Candidatus Magnetoglobus	genus	86539300	0.000171628	4
Run5_U4	158481	Hahella	genus	86511000	4.44319e-05	1
Run5_U2	965	Oceanospirillum	genus	86489000	7.46168e-05	1
Run4_U4	2800680	Alteriqipengyuania	genus	86452000	9.62022e-05	2
Run5_U4	20	Phenylobacterium	genus	86392000	4.43708e-05	6
Run5_U4	314318	Prolixibacter	genus	86383000	4.43662e-05	2
Run4_U3	31032	Takifugu	genus	86375200	0.000104754	5
Run5_U4	44937	Achromatium	genus	86348000	4.43482e-05	3
Run4_U3	210597	Licmophora	genus	86304000	0.000104668	2
Run4_U4	74030	Roseovarius	genus	86250000	9.59774e-05	3
Run5_U2	42054	Chromohalobacter	genus	86187000	7.43563e-05	3
Run5_U4	5296	Puccinia	genus	86178840	4.42613e-05	9
Run5_U4	119977	Acidithiobacillus	genus	86157000	4.42501e-05	2
Run4_U4	5094	Talaromyces	genus	86073500	9.5781e-05	3
Run5_U4	585890	Chitiniphilus	genus	85964000	4.4151e-05	1
Run5_U4	6324	Bursaphelenchus	genus	85921000	4.41289e-05	5
Run5_U4	59728	Taeniopygia	genus	85901000	4.41186e-05	2
Run4_U1	469	Acinetobacter	genus	85897110	0.000170354	11
Run4_U4	2719313	Enterocloster	genus	85895800	9.55833e-05	3
Run5_U2	69578	Cryobacterium	genus	85832440	7.40504e-05	4
Run5_U1	2308	Pyrodictium	genus	85824000	4.52555e-05	2
Run4_U4	152180	Ahrensia	genus	85808000	9.54856e-05	6
Run4_U2	367771	Marinovum	genus	85799970	0.000285118	2
Run4_U4	6668	Daphnia	genus	85723200	9.53912e-05	2
Run4_U2	1097465	Pararhodobacter	genus	85698000	0.000284779	4
Run4_U3	4539	Panicum	genus	85639700	0.000103862	5
Run5_U2	4473	Spirodela	genus	85638000	7.38827e-05	3
Run5_U4	110934	Agreia	genus	85551300	4.3939e-05	3
Run5_U1	53355	Terrabacter	genus	85528000	4.50995e-05	4
Run5_U3	113	Gemmata	genus	85440300	5.61374e-05	3
Run4_U3	907364	Phytohabitans	genus	85389300	0.000103558	6
Run5_U1	117902	Protopolystoma	genus	85376000	4.50193e-05	7
Run5_U1	2690159	Anaerohalosphaera	genus	85375000	4.50188e-05	1
Run5_U1	3913	Vigna	genus	85370900	4.50166e-05	3
Run4_U2	42513	Pygocentrus	genus	85266000	0.000283343	5
Run5_U3	4953	Zygosaccharomyces	genus	85249000	5.60117e-05	3
Run4_U1	1068904	Primorskyibacter	genus	85090900	0.000168755	5
Run5_U1	40030	Rhizophora	genus	85022000	4.48326e-05	2
Run5_U4	1073	Rhodopseudomonas	genus	85000300	4.3656e-05	3
Run4_U2	58017	Hirondellea	genus	84920420	0.000282195	9
Run4_U4	2034	Curtobacterium	genus	84916500	9.44935e-05	11
Run4_U3	42054	Chromohalobacter	genus	84859000	0.000102915	4
Run4_U4	2795776	Calycomorphotria	genus	84819000	9.4385e-05	2
Run5_U1	38797	Neolentinus	genus	84767000	4.46982e-05	2
Run5_U3	172190	Coniella	genus	84751000	5.56845e-05	1
Run4_U3	332157	Larkinella	genus	84682000	0.000102701	2
Run4_U2	1839	Nocardioides	genus	84674600	0.000281378	12
Run4_U2	35707	Arundo	genus	84624200	0.000281211	11
Run4_U3	6181	Schistosoma	genus	84605700	0.000102608	11
Run5_U4	5583	Exophiala	genus	84598900	4.34499e-05	6
Run4_U3	4473	Spirodela	genus	84586000	0.000102584	3
Run4_U2	3846	Glycine	genus	84567000	0.000281021	3
Run4_U2	29888	Calocera	genus	84517000	0.000280854	4
Run4_U1	1193503	Gilliamella	genus	84513760	0.000167611	4
Run5_U1	295418	Rubellimicrobium	genus	84478000	4.45458e-05	3
Run4_U1	1485	Clostridium	genus	84444530	0.000167473	12
Run4_U3	1494958	Pseudogracilibacillus	genus	84435000	0.000102401	4
Run5_U3	3164	Tetraselmis	genus	84433000	5.54756e-05	4
Run4_U3	3071	Chlorella	genus	84428400	0.000102393	10
Run5_U1	1494427	Tepidibacillus	genus	84428000	4.45194e-05	2
Run5_U1	37414	Physcomitrium	genus	84414000	4.4512e-05	3
Run4_U3	2034	Curtobacterium	genus	84393900	0.000102351	13
Run5_U2	38832	Micromonas	genus	84363200	7.27829e-05	5
Run4_U3	120831	Dyadobacter	genus	84341200	0.000102287	8
Run4_U3	158851	Trabulsiella	genus	84321000	0.000102263	4
Run5_U3	85	Hyphomonas	genus	84319700	5.54011e-05	4
Run5_U4	45153	Westerdykella	genus	84244000	4.32676e-05	2
Run5_U3	374046	Helicotheca	genus	84170000	5.53028e-05	2
Run5_U3	2685927	Tardibacter	genus	84153000	5.52916e-05	2
Run4_U3	33983	Luteococcus	genus	84133000	0.000102035	1
Run4_U4	3071	Chlorella	genus	84122500	9.361e-05	9
Run5_U4	52225	Mitsuokella	genus	84038000	4.31618e-05	2
Run5_U4	81	Hyphomicrobium	genus	84008800	4.31468e-05	6
Run5_U2	10	Cellvibrio	genus	83982600	7.24545e-05	4
Run5_U2	574786	Mytilinidion	genus	83713000	7.22219e-05	2
Run4_U4	958	Bdellovibrio	genus	83617700	9.30482e-05	8
Run4_U2	1573	Clavibacter	genus	83579900	0.00027774	7
Run4_U3	574786	Mytilinidion	genus	83554000	0.000101333	3
Run5_U1	179	Leptospirillum	genus	83516000	4.40385e-05	1
Run5_U3	424538	Chrysotila	genus	83459500	5.48359e-05	6
Run5_U3	9592	Gorilla	genus	83424000	5.48126e-05	2
Run4_U3	5296	Puccinia	genus	83407100	0.000101154	9
Run5_U1	37359	Plasmodiophora	genus	83403000	4.39789e-05	2
Run4_U3	299566	Adhaeribacter	genus	83348900	0.000101084	5
Run5_U3	110934	Agreia	genus	83296000	5.47285e-05	2
Run5_U4	16718	Juglans	genus	83231000	4.27473e-05	3
Run5_U3	85413	Bosea	genus	83184600	5.46553e-05	5
Run4_U4	210597	Licmophora	genus	83157000	9.25356e-05	4
Run5_U1	63265	Sporisorium	genus	83129000	4.38344e-05	1
Run5_U3	2024958	Alkalispirochaeta	genus	83117000	5.46109e-05	1
Run5_U3	47747	Hyaloscypha	genus	83116000	5.46103e-05	2
Run5_U2	59796	Amphora	genus	83072000	7.16689e-05	2
Run5_U2	93827	Gymnopus	genus	83012800	7.16178e-05	3
Run4_U4	1078860	Bryocella	genus	82918000	9.22696e-05	3
Run5_U2	5864	Babesia	genus	82902500	7.15227e-05	5
Run5_U4	475794	Haliea	genus	82897000	4.25758e-05	1
Run5_U1	5583	Exophiala	genus	82892900	4.37099e-05	8
Run5_U4	147496	Bimuria	genus	82882000	4.25681e-05	2
Run4_U3	79922	Clonorchis	genus	82840000	0.000100467	2
Run5_U3	125287	Ornithinimicrobium	genus	82837000	5.44269e-05	3
Run5_U1	963	Herbaspirillum	genus	82810300	4.36664e-05	3
Run4_U3	117902	Protopolystoma	genus	82793400	0.00010041	7
Run5_U3	2609811	Thermothielavioides	genus	82781000	5.43901e-05	2
Run5_U4	1945896	Vitiosangium	genus	82652800	4.24504e-05	3
Run5_U4	183716	Liparis	genus	82641600	4.24446e-05	4
Run4_U4	1769746	Pseudobacteriovorax	genus	82526000	9.18334e-05	4
Run4_U3	85	Hyphomonas	genus	82521900	0.000100081	6
Run5_U2	561555	Zhouia	genus	82519300	7.11921e-05	2
Run4_U3	2719313	Enterocloster	genus	82514000	0.000100071	3
Run4_U4	174951	Ramlibacter	genus	82482700	9.17852e-05	10
Run5_U1	6972	Blattella	genus	82399000	4.34495e-05	2
Run5_U1	6264	Toxocara	genus	82185000	4.33367e-05	3
Run5_U1	91732	Paramormyrops	genus	82167000	4.33272e-05	4
Run4_U3	407217	Aquitalea	genus	82166600	9.965e-05	7
Run5_U4	1637	Listeria	genus	82128900	4.21813e-05	4
Run4_U4	3482	Cannabis	genus	82124000	9.13861e-05	3
Run5_U2	29012	Araneus	genus	82099100	7.08295e-05	4
Run5_U3	5073	Penicillium	genus	82083000	5.39315e-05	3
Run4_U3	2902	Emiliania	genus	82061600	9.95226e-05	5
Run4_U4	2902	Emiliania	genus	82015000	9.12648e-05	4
Run5_U1	7393	Glossina	genus	81944000	4.32096e-05	3
Run5_U4	2609811	Thermothielavioides	genus	81924000	4.20761e-05	1
Run4_U4	13134	Magnetospirillum	genus	81916100	9.11547e-05	9
Run4_U3	2795865	Thalassoglobus	genus	81911900	9.93411e-05	3
Run5_U3	3603	Vitis	genus	81891000	5.38054e-05	4
Run4_U1	31311	Nephroselmis	genus	81823000	0.000162274	6
Run5_U3	1506553	Lachnoclostridium	genus	81789300	5.37386e-05	3
Run5_U4	651554	Paraeggerthella	genus	81778000	4.20011e-05	2
Run5_U4	332162	Candidatus Solibacter	genus	81775700	4.19999e-05	3
Run5_U4	175773	Bagarius	genus	81746800	4.1985e-05	3
Run5_U4	6237	Caenorhabditis	genus	81737900	4.19805e-05	6
Run5_U4	204456	Gemmobacter	genus	81732100	4.19775e-05	3
Run5_U4	69965	Macrococcus	genus	81679000	4.19502e-05	2
Run5_U4	2791118	Oecophyllibacter	genus	81579000	4.18989e-05	3
Run4_U3	216851	Faecalibacterium	genus	81544400	9.88954e-05	8
Run5_U2	300110	Temnothorax	genus	81525000	7.03342e-05	2
Run5_U4	1543705	Nitrospirillum	genus	81500600	4.18586e-05	4
Run5_U2	1145345	Bauldia	genus	81487000	7.03015e-05	1
Run4_U2	64143	Anabas	genus	81374300	0.000270411	5
Run5_U1	46352	Agrococcus	genus	81351600	4.28972e-05	5
Run5_U3	1649642	Oleiagrimonas	genus	81325000	5.34335e-05	1
Run5_U3	638847	Pyramidobacter	genus	81245000	5.33809e-05	2
Run5_U4	2795779	Rosistilla	genus	81142600	4.16747e-05	5
Run4_U4	5533	Rhodotorula	genus	81055800	9.01974e-05	6
Run4_U4	4638	Ensete	genus	81023390	9.01613e-05	5
Run4_U4	1865	Actinoplanes	genus	81018670	9.01561e-05	9
Run4_U4	43220	Capronia	genus	81004800	9.01407e-05	6
Run5_U2	718013	Thermasporomyces	genus	80945000	6.98339e-05	1
Run5_U2	2767323	Buchananella	genus	80932000	6.98226e-05	2
Run5_U2	94236	Mola	genus	80878000	6.97761e-05	3
Run5_U1	13289	Tilletia	genus	80842000	4.26285e-05	2
Run4_U3	204037	Dickeya	genus	80748900	9.79306e-05	4
Run4_U3	8139	Oreochromis	genus	80679000	9.78459e-05	5
Run5_U3	35812	Roseococcus	genus	80627000	5.29749e-05	2
Run5_U4	5658	Leishmania	genus	80549000	4.13699e-05	2
Run5_U1	690565	Serinibacter	genus	80528000	4.24629e-05	9
Run4_U1	370604	Lamprigera	genus	80436000	0.000159524	3
Run5_U4	518733	Microterricola	genus	80429000	4.13082e-05	1
Run5_U1	33789	Channa	genus	80414000	4.24028e-05	4
Run5_U3	33983	Luteococcus	genus	80366000	5.28034e-05	1
Run4_U4	3820	Cajanus	genus	80361000	8.94242e-05	1
Run5_U1	44315	Erythrura	genus	80359000	4.23738e-05	3
Run5_U4	41275	Brevundimonas	genus	80330400	4.12576e-05	3
Run4_U4	293088	Martelella	genus	80327600	8.93871e-05	7
Run5_U2	2678529	Kineobactrum	genus	80327000	6.93007e-05	2
Run5_U2	724	Haemophilus	genus	80322000	6.92964e-05	2
Run4_U3	413496	Cronobacter	genus	80315400	9.74049e-05	8
Run4_U1	12916	Acidovorax	genus	80258200	0.000159171	12
Run5_U4	483074	Baudoinia	genus	80155000	4.11675e-05	2
Run4_U3	55799	Diploscapter	genus	80139700	9.71918e-05	6
Run4_U1	47670	Lautropia	genus	80020200	0.000158699	3
Run5_U1	10	Cellvibrio	genus	79948400	4.21573e-05	3
Run5_U3	48705	Orchesella	genus	79929000	5.25163e-05	1
Run4_U1	44747	Holospora	genus	79848000	0.000158357	4
Run5_U4	84404	Hippea	genus	79818000	4.09944e-05	1
Run5_U1	33639	Asterionellopsis	genus	79803000	4.20806e-05	2
Run5_U2	6668	Daphnia	genus	79796000	6.88426e-05	1
Run5_U4	1859128	Candidatus Electrothrix	genus	79725500	4.09469e-05	2
Run4_U1	165301	Lentzea	genus	79700100	0.000158064	8
Run5_U4	38816	Gephyrocapsa	genus	79659000	4.09128e-05	2
Run5_U2	374468	Nakaseomyces	genus	79633000	6.8702e-05	3
Run5_U3	1217823	Xylona	genus	79626400	5.23175e-05	4
Run4_U1	1052105	Purpureocillium	genus	79590900	0.000157848	6
Run5_U4	2491136	Candidatus Viridilinea	genus	79510000	4.08362e-05	2
Run4_U4	374468	Nakaseomyces	genus	79495000	8.84606e-05	3
Run5_U1	56112	Dehalobacter	genus	79423000	4.18802e-05	2
Run5_U3	695999	Actinophytocola	genus	79309000	5.21089e-05	2
Run5_U1	2767879	Companilactobacillus	genus	79307600	4.18194e-05	3
Run4_U3	2679910	Intestinibaculum	genus	79285000	9.61552e-05	3
Run4_U4	8139	Oreochromis	genus	79255000	8.81935e-05	6
Run5_U2	84111	Eggerthella	genus	79231500	6.83556e-05	2
Run4_U4	70451	Diacronema	genus	79228000	8.81635e-05	1
Run5_U1	5658	Leishmania	genus	79178300	4.17512e-05	3
Run4_U4	2767323	Buchananella	genus	79093000	8.80132e-05	2
Run4_U1	79922	Clonorchis	genus	79089000	0.000156852	1
Run5_U3	13705	Syncephalastrum	genus	79081600	5.19595e-05	4
Run5_U1	6251	Ascaris	genus	79030700	4.16734e-05	4
Run5_U1	230494	Reinekea	genus	78980000	4.16467e-05	1
Run5_U4	3913	Vigna	genus	78968600	4.05582e-05	3
Run5_U4	3705	Brassica	genus	78941300	4.05441e-05	5
Run5_U4	150173	Phialocephala	genus	78930000	4.05383e-05	3
Run4_U3	85413	Bosea	genus	78900300	9.56887e-05	9
Run4_U3	6668	Daphnia	genus	78811900	9.55815e-05	2
Run5_U3	5021	Leptosphaeria	genus	78803000	5.17765e-05	1
Run4_U4	2282741	Desulfofundulus	genus	78749000	8.76304e-05	5
Run4_U4	79328	Chitinophaga	genus	78691500	8.75665e-05	8
Run5_U3	234816	Auriculariopsis	genus	78686000	5.16996e-05	5
Run4_U2	7482	Lasius	genus	78672000	0.000261431	3
Run5_U2	2335	Thermotoga	genus	78603900	6.78141e-05	3
Run5_U3	1755683	Candidatus Berkiella	genus	78573300	5.16255e-05	3
Run5_U1	168934	Thalassospira	genus	78521000	4.14046e-05	3
Run5_U1	1912215	Acidipropionibacterium	genus	78514000	4.14009e-05	1
Run5_U1	1541818	Sedimentitalea	genus	78509000	4.13983e-05	6
Run5_U1	2752546	Denitrobaculum	genus	78495000	4.13909e-05	4
Run5_U2	35721	Parasitella	genus	78461500	6.76913e-05	4
Run4_U3	3826	Cicer	genus	78414200	9.50992e-05	4
Run5_U1	5159	Ophiostoma	genus	78412000	4.13471e-05	1
Run5_U1	1955773	Emergomyces	genus	78373000	4.13266e-05	1
Run4_U1	261827	Algibacter	genus	78359600	0.000155406	4
Run5_U2	85	Hyphomonas	genus	78350700	6.75957e-05	7
Run4_U1	423349	Mucilaginibacter	genus	78333870	0.000155355	13
Run5_U2	13580	Katsuwonus	genus	78303000	6.75545e-05	2
Run5_U2	2792299	Calidifontibacillus	genus	78202000	6.74674e-05	2
Run4_U2	2299	Desulfosarcina	genus	78174420	0.000259778	7
Run4_U2	93217	Pandoraea	genus	78172100	0.00025977	13
Run5_U1	69965	Macrococcus	genus	78157000	4.12127e-05	2
Run5_U3	27320	Metschnikowia	genus	78146000	5.13448e-05	1
Run4_U3	112497	Ramularia	genus	78125000	9.47484e-05	2
Run5_U4	2024958	Alkalispirochaeta	genus	78125000	4.01249e-05	1
Run5_U2	498374	Candidatus Nitrosocaldus	genus	78117000	6.73941e-05	2
Run4_U4	4859	Basidiobolus	genus	78060400	8.68642e-05	4
Run5_U3	109882	Chytriomyces	genus	78052000	5.1283e-05	1
Run4_U1	72763	Tessaracoccus	genus	77942700	0.000154579	8
Run5_U4	1803640	Dorcoceras	genus	77941000	4.00304e-05	5
Run5_U4	103341	Strombomonas	genus	77940000	4.00299e-05	2
Run4_U3	958	Bdellovibrio	genus	77853500	9.44192e-05	7
Run4_U3	165301	Lentzea	genus	77820800	9.43795e-05	9
Run5_U2	1400055	Murinocardiopsis	genus	77813200	6.7132e-05	3
Run4_U4	57739	Vogesella	genus	77802000	8.65766e-05	2
Run5_U3	219181	Ottowia	genus	77741000	5.10787e-05	4
Run5_U1	8041	Hucho	genus	77714000	4.09791e-05	2
Run4_U4	1434702	Taibaiella	genus	77703000	8.64665e-05	2
Run5_U4	204037	Dickeya	genus	77649500	3.98807e-05	4
Run4_U1	125287	Ornithinimicrobium	genus	77639500	0.000153977	5
Run5_U4	9364	Erinaceus	genus	77626400	3.98688e-05	3
Run5_U3	282132	Candidatus Protochlamydia	genus	77625000	5.10025e-05	1
Run5_U4	2703874	Geomonas (Comamonadaceae)	genus	77622800	3.9867e-05	2
Run4_U3	13134	Magnetospirillum	genus	77574200	9.40804e-05	7
Run5_U4	9422	Phyllostomus	genus	77570000	3.98398e-05	2
Run4_U3	6247	Strongyloides	genus	77565000	9.40693e-05	4
Run4_U2	846	Oxalobacter	genus	77519900	0.000257603	3
Run4_U1	5550	Trichophyton	genus	77516000	0.000153733	5
Run5_U4	2282761	Zhengella	genus	77508000	3.9808e-05	3
Run5_U4	2737	Vagococcus	genus	77490600	3.97991e-05	4
Run4_U4	46913	Devosia	genus	77479600	8.62179e-05	12
Run4_U3	209	Helicobacter	genus	77450790	9.39308e-05	10
Run5_U4	1330546	Pluralibacter	genus	77434000	3.977e-05	7
Run5_U2	1073	Rhodopseudomonas	genus	77414000	6.67876e-05	4
Run4_U4	84111	Eggerthella	genus	77336440	8.60586e-05	2
Run5_U3	2779861	Linnemannia	genus	77301500	5.07899e-05	5
Run4_U1	9053	Phasianus	genus	77282260	0.000153269	4
Run5_U4	263377	Salipiger	genus	77248000	3.96745e-05	2
Run5_U2	274591	Hoeflea	genus	77236400	6.66343e-05	11
Run5_U4	82105	Cladophialophora	genus	77171000	3.96349e-05	3
Run5_U4	381430	Panacagrimonas	genus	77145000	3.96216e-05	2
Run5_U1	37044	Phaethon	genus	77138000	4.06754e-05	1
Run5_U1	39845	Actinokineospora	genus	77133100	4.06728e-05	4
Run5_U1	34503	Paragonimus	genus	77122000	4.06669e-05	2
Run5_U3	768669	Thermogemmatispora	genus	77027000	5.06096e-05	2
Run5_U4	862	Syntrophomonas	genus	77015000	3.95548e-05	1
Run4_U3	1060	Rhodobacter	genus	76949200	9.33224e-05	2
Run5_U4	6972	Blattella	genus	76856000	3.94731e-05	1
Run5_U4	2742	Marinobacter	genus	76794400	3.94415e-05	10
Run4_U4	80635	Coniophora	genus	76768100	8.54261e-05	6
Run5_U4	2576890	Nibricoccus	genus	76757000	3.94223e-05	2
Run5_U4	28196	Arcobacter	genus	76625000	3.93545e-05	1
Run4_U4	329857	Cohnella	genus	76574100	8.52102e-05	5
Run5_U4	2675231	Mesobacillus	genus	76562000	3.93221e-05	2
Run5_U3	651554	Paraeggerthella	genus	76529000	5.02824e-05	2
Run5_U1	81	Hyphomicrobium	genus	76523270	4.03512e-05	4
Run5_U3	107	Spirosoma	genus	76445000	5.02272e-05	3
Run5_U3	158483	Cedecea	genus	76387400	5.01893e-05	3
Run4_U4	52959	Polaribacter	genus	76359400	8.49713e-05	4
Run4_U3	1506553	Lachnoclostridium	genus	76352300	9.25985e-05	5
Run5_U4	2767887	Ligilactobacillus	genus	76320000	3.91978e-05	1
Run4_U2	341122	Triplophysa	genus	76317000	0.000253605	3
Run4_U1	39643	Sorangium	genus	76309100	0.000151339	9
Run5_U2	1134403	Melioribacter	genus	76304000	6.58299e-05	1
Run5_U2	146	Spirochaeta	genus	76245000	6.5779e-05	2
Run5_U4	1835	Saccharopolyspora	genus	76245000	3.91593e-05	4
Run5_U1	329857	Cohnella	genus	76211000	4.01865e-05	3
Run5_U3	425642	Ibidorhyncha	genus	76175000	5.00498e-05	2
Run5_U4	106975	Opuntia	genus	76152000	3.91116e-05	3
Run5_U4	400060	Paludibacterium	genus	76149000	3.911e-05	1
Run5_U4	2779861	Linnemannia	genus	76141000	3.91059e-05	3
Run4_U3	412122	Syphacia	genus	76130000	9.23289e-05	1
Run5_U1	265975	Oribacterium	genus	76053600	4.01035e-05	3
Run5_U2	133	Methylocystis	genus	76048400	6.56094e-05	3
Run4_U4	61593	Thiorhodovibrio	genus	76045800	8.46224e-05	5
Run5_U4	152267	Pigmentiphaga	genus	76039700	3.90539e-05	8
Run4_U4	7369	Musca	genus	76032000	8.4607e-05	6
Run4_U1	33071	Gloeobacter	genus	75890300	0.000150508	5
Run4_U3	986106	Acidiferrobacter	genus	75863000	9.20051e-05	3
Run4_U1	1330546	Pluralibacter	genus	75862400	0.000150453	9
Run5_U1	106975	Opuntia	genus	75859000	4.00009e-05	4
Run4_U2	1635148	Sanguibacteroides	genus	75747000	0.000251711	2
Run4_U3	395590	Zasmidium	genus	75704000	9.18123e-05	3
Run5_U2	29169	Ancylostoma	genus	75583000	6.52079e-05	4
Run4_U3	192752	Lithobates	genus	75570000	9.16498e-05	1
Run5_U1	1082930	Pelagibacterium	genus	75558000	3.98422e-05	4
Run4_U4	44013	Polynucleobacter	genus	75437800	8.39458e-05	6
Run5_U3	4564	Triticum	genus	75414000	4.95498e-05	6
Run5_U4	59753	Alcanivorax	genus	75410300	3.87306e-05	6
Run4_U1	265488	Rhodopirellula	genus	75316400	0.00014937	6
Run5_U1	1097465	Pararhodobacter	genus	75315000	3.97141e-05	7
Run4_U1	1322061	Rhizoctonia	genus	75257300	0.000149253	6
Run5_U1	2491136	Candidatus Viridilinea	genus	75247000	3.96782e-05	3
Run5_U2	1195526	Gryllotalpicola	genus	75231000	6.49042e-05	3
Run5_U3	70185	Spongospora	genus	75223000	4.94243e-05	3
Run5_U2	635	Edwardsiella	genus	75210000	6.48861e-05	2
Run5_U2	109882	Chytriomyces	genus	75200000	6.48775e-05	1
Run4_U4	5550	Trichophyton	genus	75199000	8.36801e-05	5
Run5_U3	126277	Microthlaspi	genus	75183300	4.93982e-05	3
Run5_U2	41820	Culicoides	genus	75183000	6.48628e-05	1
Run4_U4	2800373	Priestia	genus	75181000	8.366e-05	4
Run4_U2	544	Citrobacter	genus	75143700	0.000249707	10
Run5_U1	2678529	Kineobactrum	genus	75117000	3.96097e-05	2
Run4_U4	986106	Acidiferrobacter	genus	75072000	8.35387e-05	3
Run4_U4	227873	Pannonibacter	genus	75036900	8.34997e-05	8
Run5_U2	412122	Syphacia	genus	75018000	6.47204e-05	1
Run5_U2	6338	Heligmosomoides	genus	74994000	6.46997e-05	2
Run4_U4	5810	Toxoplasma	genus	74979900	8.34363e-05	8
Run4_U3	425	Methylosinus	genus	74970100	9.09222e-05	7
Run4_U3	1030	Thiothrix	genus	74912200	9.0852e-05	5
Run5_U4	113	Gemmata	genus	74884000	3.84603e-05	3
Run5_U2	433923	Pseudacidovorax	genus	74871000	6.45936e-05	2
Run5_U1	2609811	Thermothielavioides	genus	74845000	3.94662e-05	1
Run4_U1	67572	Psychromonas	genus	74789000	0.000148324	2
Run4_U3	816	Bacteroides	genus	74784700	9.06974e-05	9
Run5_U1	119977	Acidithiobacillus	genus	74774600	3.94291e-05	3
Run5_U3	1579505	Rubripirellula	genus	74694000	4.90767e-05	3
Run5_U1	1543705	Nitrospirillum	genus	74688500	3.93837e-05	3
Run5_U3	16718	Juglans	genus	74584000	4.90044e-05	2
Run5_U3	5395	Paxillus	genus	74566000	4.89926e-05	2
Run4_U1	33789	Channa	genus	74532000	0.000147815	3
Run5_U2	125287	Ornithinimicrobium	genus	74502000	6.42753e-05	3
Run4_U1	445	Legionella	genus	74466800	0.000147685	9
Run4_U3	208215	Parvularcula	genus	74452300	9.02942e-05	2
Run5_U1	2662170	Gandjariella	genus	74439000	3.92522e-05	2
Run5_U2	33057	Thauera	genus	74437000	6.42192e-05	5
Run5_U2	41201	Ewingella	genus	74427000	6.42106e-05	1
Run5_U1	2016	Streptoalloteichus	genus	74381000	3.92216e-05	4
Run4_U4	10	Cellvibrio	genus	74378900	8.27675e-05	4
Run4_U3	2800384	Pseudidiomarina	genus	74357650	9.01795e-05	4
Run5_U4	599652	Tropicimonas	genus	74355300	3.81888e-05	4
Run4_U4	341122	Triplophysa	genus	74338000	8.2722e-05	6
Run4_U2	629	Yersinia	genus	74331100	0.000247006	5
Run4_U4	20	Phenylobacterium	genus	74311100	8.2692e-05	9
Run5_U1	33057	Thauera	genus	74294700	3.91761e-05	3
Run4_U4	1003337	Angomonas	genus	74219000	8.25895e-05	2
Run5_U2	3044	Dunaliella	genus	74182400	6.39995e-05	3
Run4_U4	556257	Pseudolabrys	genus	74152000	8.2515e-05	2
Run5_U4	548651	Dothidotthia	genus	74150700	3.80837e-05	5
Run4_U4	4418	Nymphaea	genus	74140300	8.2502e-05	6
Run4_U1	52201	Pogona	genus	74119600	0.000146997	2
Run5_U4	9836	Camelus	genus	74115000	3.80654e-05	1
Run5_U1	72763	Tessaracoccus	genus	74071800	3.90585e-05	5
Run5_U1	33981	Kineococcus	genus	74061000	3.90528e-05	2
Run5_U2	2717700	Phragmitibacter	genus	74054700	6.38894e-05	4
Run4_U2	447467	Simiduia	genus	74023000	0.000245982	2
Run5_U2	1505664	Gottschalkia	genus	73992000	6.38353e-05	2
Run5_U1	182269	Aurantimonas	genus	73928000	3.89827e-05	1
Run4_U3	120212	Subtercola	genus	73911300	8.96381e-05	4
Run5_U1	240411	Chitinimonas	genus	73827000	3.89294e-05	2
Run5_U4	2053	Gordonia	genus	73745600	3.78756e-05	6
Run5_U2	1692042	Sulfurifustis	genus	73674000	6.35609e-05	2
Run5_U2	239383	Serilophus	genus	73617000	6.35118e-05	1
Run5_U1	4863	Coemansia	genus	73612800	3.88165e-05	2
Run4_U4	585890	Chitiniphilus	genus	73578000	8.18762e-05	2
Run5_U4	51366	Salinivibrio	genus	73554400	3.77774e-05	5
Run5_U2	292635	Laceyella	genus	73512000	6.34212e-05	3
Run5_U3	1955773	Emergomyces	genus	73503000	4.82942e-05	1
Run5_U2	117902	Protopolystoma	genus	73471100	6.33859e-05	4
Run4_U4	16	Methylophilus	genus	73457000	8.17416e-05	1
Run4_U3	89583	Gluconacetobacter	genus	73428100	8.90521e-05	4
Run4_U1	38447	Monilinia	genus	73427000	0.000145623	3
Run5_U3	1860	Geodermatophilus	genus	73412800	4.82349e-05	5
Run4_U1	6288	Haemonchus	genus	73384300	0.000145538	6
Run4_U3	695999	Actinophytocola	genus	73355000	8.89635e-05	4
Run5_U1	47789	Tetrabaena	genus	73348000	3.86769e-05	2
Run4_U3	49248	Ditylum	genus	73253000	8.88398e-05	2
Run5_U3	191373	Pelotomaculum	genus	73219000	4.81076e-05	2
Run5_U4	30799	Labrus	genus	73219000	3.76052e-05	1
Run5_U4	38832	Micromonas	genus	73160300	3.7575e-05	5
Run4_U3	274591	Hoeflea	genus	73138020	8.87003e-05	9
Run4_U1	186768	Mitovirus	genus	73131000	0.000145036	3
Run4_U4	2204160	Methylocucumis	genus	73128000	8.13755e-05	2
Run4_U2	44013	Polynucleobacter	genus	73104000	0.000242928	5
Run4_U2	4910	Kluyveromyces	genus	73041000	0.000242719	6
Run4_U3	424538	Chrysotila	genus	73019300	8.85563e-05	9
Run5_U3	34008	Rhodovulum	genus	73016000	4.79742e-05	3
Run5_U1	147557	Byssothecium	genus	73013000	3.85002e-05	2
Run5_U2	6324	Bursaphelenchus	genus	72983800	6.29655e-05	6
Run4_U4	517	Bordetella	genus	72968350	8.11978e-05	9
Run5_U4	47789	Tetrabaena	genus	72935000	3.74593e-05	2
Run5_U1	110934	Agreia	genus	72893200	3.8437e-05	4
Run5_U3	412764	Spathaspora	genus	72861300	4.78725e-05	4
Run5_U2	2838	Odontella	genus	72857100	6.28562e-05	5
Run5_U1	1968878	Siccationidurans	genus	72795000	3.83853e-05	2
Run5_U3	1573808	Mangrovibacterium	genus	72793000	4.78277e-05	2
Run5_U2	46913	Devosia	genus	72758300	6.27709e-05	5
Run4_U1	1649478	Pelolinea	genus	72755000	0.00014429	1
Run4_U1	2717700	Phragmitibacter	genus	72627200	0.000144037	4
Run4_U4	1621534	Paraglaciecola	genus	72592700	8.07798e-05	2
Run4_U2	1707	Cellulomonas	genus	72545000	0.000241071	11
Run5_U2	119977	Acidithiobacillus	genus	72534000	6.25774e-05	3
Run4_U3	890	Desulfuromonas	genus	72481700	8.79043e-05	8
Run5_U4	1912215	Acidipropionibacterium	genus	72467000	3.72189e-05	1
Run5_U4	53355	Terrabacter	genus	72423000	3.71964e-05	5
Run5_U2	1511635	Aquisphaera	genus	72388900	6.24522e-05	3
Run5_U2	13134	Magnetospirillum	genus	72363400	6.24302e-05	8
Run4_U4	475965	Levilinea	genus	72357000	8.05175e-05	2
Run5_U2	312278	Emticicia	genus	72328530	6.24002e-05	4
Run4_U2	441	Gluconobacter	genus	72291500	0.000240228	6
Run4_U4	745	Pasteurella	genus	72230500	8.03768e-05	2
Run4_U2	165697	Sphingopyxis	genus	72200100	0.000239925	16
Run5_U3	2701	Gardnerella	genus	72136000	4.7396e-05	2
Run5_U3	3006	Stephanopyxis	genus	72129000	4.73914e-05	2
Run5_U4	393277	Donghicola	genus	72100000	3.70305e-05	1
Run4_U2	5820	Plasmodium	genus	72040500	0.000239394	9
Run5_U3	13244	Regulus	genus	72022000	4.73211e-05	2
Run4_U2	1322061	Rhizoctonia	genus	72016900	0.000239316	6
Run5_U4	39845	Actinokineospora	genus	71943000	3.69498e-05	4
Run4_U1	4418	Nymphaea	genus	71931200	0.000142657	5
Run4_U4	4575	Zea	genus	71928000	8.00402e-05	6
Run5_U3	133925	Olsenella	genus	71913400	4.72497e-05	4
Run4_U4	3603	Vitis	genus	71912200	8.00226e-05	6
Run5_U1	74030	Roseovarius	genus	71886100	3.7906e-05	3
Run4_U2	423349	Mucilaginibacter	genus	71867820	0.000238821	15
Run5_U2	2752546	Denitrobaculum	genus	71857000	6.19934e-05	3
Run5_U2	963	Herbaspirillum	genus	71839900	6.19786e-05	5
Run5_U2	8139	Oreochromis	genus	71772000	6.192e-05	5
Run5_U2	70451	Diacronema	genus	71765000	6.1914e-05	1
Run5_U1	69578	Cryobacterium	genus	71758000	3.78384e-05	2
Run4_U3	101923	Rhodosorus	genus	71703800	8.69609e-05	4
Run5_U2	1637	Listeria	genus	71638700	6.1805e-05	4
Run5_U3	470095	Pseudovirgaria	genus	71626000	4.70609e-05	1
Run4_U4	907364	Phytohabitans	genus	71622000	7.96996e-05	6
Run4_U3	35711	Leersia	genus	71553900	8.67791e-05	4
Run5_U4	58670	Hypsibius	genus	71519000	3.67321e-05	2
Run4_U3	585890	Chitiniphilus	genus	71318000	8.6493e-05	2
Run4_U4	7737	Branchiostoma	genus	71294100	7.93348e-05	4
Run4_U4	5296	Puccinia	genus	71215300	7.92471e-05	12
Run5_U3	596499	Nitriliruptor	genus	71214000	4.67902e-05	2
Run5_U4	881616	Herbiconiux	genus	71214000	3.65754e-05	2
Run5_U4	82309	Phlebiopsis	genus	71209000	3.65728e-05	1
Run4_U3	58113	Glycomyces	genus	71208000	8.63596e-05	3
Run5_U4	458839	Actinotalea	genus	71205000	3.65708e-05	2
Run5_U1	832	Fibrobacter	genus	71196700	3.75425e-05	2
Run5_U4	13289	Tilletia	genus	71190000	3.65631e-05	2
Run5_U4	40030	Rhizophora	genus	71132900	3.65338e-05	2
Run4_U4	274591	Hoeflea	genus	71115800	7.91364e-05	10
Run4_U3	194	Campylobacter	genus	71114300	8.6246e-05	5
Run4_U1	424538	Chrysotila	genus	71093000	0.000140994	8
Run5_U1	1637	Listeria	genus	71068000	3.74746e-05	2
Run5_U1	127874	Cinclus	genus	71014000	3.74461e-05	1
Run5_U4	70110	Penicilliopsis	genus	71013600	3.64725e-05	3
Run5_U2	33196	Botrytis	genus	70946000	6.12074e-05	2
Run5_U3	78910	Syncephalis	genus	70901000	4.65846e-05	1
Run5_U1	2058189	Heterostelium	genus	70861000	3.73655e-05	3
Run4_U2	745	Pasteurella	genus	70841000	0.000235408	1
Run4_U2	53246	Pseudoalteromonas	genus	70830800	0.000235375	13
Run5_U1	1649642	Oleiagrimonas	genus	70764000	3.73143e-05	1
Run5_U1	263377	Salipiger	genus	70737000	3.73001e-05	2
Run5_U2	37098	Isochrysis	genus	70731000	6.10219e-05	5
Run4_U1	186650	Microvirga	genus	70719000	0.000140252	5
Run4_U1	38501	Blastococcus	genus	70697400	0.00014021	8
Run4_U1	1520333	Vespertiliibacter	genus	70679100	0.000140173	3
Run5_U1	29044	Trichomalopsis	genus	70650000	3.72542e-05	1
Run4_U4	142577	Prauserella	genus	70615100	7.85792e-05	4
Run4_U3	200858	Eubosmina	genus	70603000	8.56259e-05	2
Run4_U3	329857	Cohnella	genus	70539100	8.55484e-05	6
Run5_U1	33196	Botrytis	genus	70490000	3.71698e-05	2
Run5_U2	50	Chondromyces	genus	70435600	6.07671e-05	5
Run5_U2	2136118	Candidatus Sulfopaludibacter	genus	70421000	6.07545e-05	1
Run4_U3	517	Bordetella	genus	70353000	8.53227e-05	8
Run4_U3	110932	Leifsonia	genus	70299500	8.52578e-05	12
Run5_U1	9836	Camelus	genus	70256000	3.70464e-05	1
Run4_U3	231454	Dyella	genus	70065410	8.49739e-05	7
Run5_U4	30418	Opisthocomus	genus	69917000	3.59093e-05	3
Run4_U4	126277	Microthlaspi	genus	69908700	7.77931e-05	7
Run5_U2	3049	Polytomella	genus	69878000	6.0286e-05	5
Run5_U4	380240	Candidatus Brocadia	genus	69872000	3.58862e-05	3
Run4_U1	40	Stigmatella	genus	69849200	0.000138527	4
Run5_U2	1945896	Vitiosangium	genus	69824000	6.02394e-05	5
Run5_U3	188905	Jannaschia	genus	69786900	4.58525e-05	3
Run4_U1	1826864	Candidatus Nitrosocosmicus	genus	69779000	0.000138388	2
Run4_U1	970	Selenomonas	genus	69750700	0.000138332	5
Run5_U3	33877	Agromyces	genus	69713700	4.58045e-05	6
Run5_U2	2707020	Aerosticca	genus	69673000	6.01091e-05	1
Run4_U3	84111	Eggerthella	genus	69598000	8.4407e-05	1
Run4_U3	556257	Pseudolabrys	genus	69592000	8.43998e-05	2
Run5_U3	283	Comamonas	genus	69561000	4.57041e-05	3
Run5_U4	53387	Friedmanniella	genus	69547000	3.57192e-05	1
Run5_U2	907364	Phytohabitans	genus	69522500	5.99793e-05	6
Run4_U4	2183612	Klenkia	genus	69470000	7.73049e-05	4
Run4_U3	374468	Nakaseomyces	genus	69467000	8.42482e-05	4
Run4_U2	9030	Gallus	genus	69442000	0.000230759	3
Run4_U4	33789	Channa	genus	69427000	7.72571e-05	3
Run5_U1	392733	Terriglobus	genus	69397000	3.65935e-05	3
Run5_U3	81416	Methanofollis	genus	69346000	4.55629e-05	2
Run4_U3	991903	Polymorphum	genus	69336500	8.40899e-05	4
Run4_U3	1692042	Sulfurifustis	genus	69308000	8.40553e-05	2
Run4_U2	83681	Nonomuraea	genus	69305100	0.000230305	12
Run5_U2	48075	Marinobacterium	genus	69289000	5.97779e-05	2
Run5_U1	360731	Candidatus Jettenia	genus	69267700	3.65253e-05	3
Run4_U2	9053	Phasianus	genus	69227000	0.000230045	4
Run5_U1	2767887	Ligilactobacillus	genus	69201000	3.64901e-05	1
Run5_U3	456492	Saccharibacillus	genus	69139000	4.54269e-05	1
Run4_U4	2692417	Ktedonosporobacter	genus	69126000	7.69221e-05	4
Run4_U3	2035811	Pseudodesulfovibrio	genus	69044000	8.37352e-05	5
Run5_U1	183716	Liparis	genus	69032200	3.64011e-05	5
Run5_U4	195966	Crustomastix	genus	68992000	3.54342e-05	5
Run4_U1	1955413	Abyssicoccus	genus	68978000	0.0001368	4
Run4_U1	1865	Actinoplanes	genus	68958400	0.000136761	8
Run4_U3	4527	Oryza	genus	68952200	8.36238e-05	11
Run5_U3	2795779	Rosistilla	genus	68937600	4.52945e-05	4
Run4_U4	1692042	Sulfurifustis	genus	68916000	7.66885e-05	1
Run5_U4	2792293	Pseudopontixanthobacter	genus	68881000	3.53772e-05	1
Run5_U4	56433	Couchioplanes	genus	68812000	3.53417e-05	4
Run5_U3	45156	Cyanidioschyzon	genus	68784000	4.51936e-05	1
Run4_U1	745	Pasteurella	genus	68777300	0.000136402	4
Run5_U2	1621534	Paraglaciecola	genus	68723500	5.929e-05	2
Run5_U2	158481	Hahella	genus	68714000	5.92818e-05	1
Run5_U3	1068904	Primorskyibacter	genus	68679000	4.51246e-05	3
Run5_U3	2784	Porphyra	genus	68673800	4.51212e-05	3
Run4_U2	13390	Camponotus	genus	68663000	0.000228171	3
Run4_U4	413496	Cronobacter	genus	68658300	7.64017e-05	8
Run5_U2	2779861	Linnemannia	genus	68657000	5.92326e-05	3
Run4_U2	3826	Cicer	genus	68637000	0.000228084	3
Run5_U2	1003337	Angomonas	genus	68637000	5.92154e-05	3
Run5_U2	8904	Podargus	genus	68635000	5.92136e-05	2
Run5_U4	363276	Ktedonobacter	genus	68624000	3.52452e-05	1
Run4_U1	3869	Lupinus	genus	68581700	0.000136014	5
Run5_U2	82105	Cladophialophora	genus	68556300	5.91457e-05	4
Run4_U1	8850	Anseranas	genus	68552000	0.000135955	2
Run4_U4	1955773	Emergomyces	genus	68457000	7.61777e-05	3
Run4_U4	89583	Gluconacetobacter	genus	68402000	7.61165e-05	4
Run4_U1	27726	Scleropages	genus	68391100	0.000135636	7
Run5_U3	4863	Coemansia	genus	68362000	4.49163e-05	2
Run5_U3	227979	Jeotgalicoccus	genus	68288000	4.48677e-05	1
Run5_U1	28033	Sulfobacillus	genus	68264000	3.5996e-05	1
Run4_U1	6944	Ixodes	genus	68238200	0.000135332	9
Run5_U1	2689590	Stagnimonas	genus	68234000	3.59802e-05	1
Run4_U2	49237	Chaetoceros	genus	68105200	0.000226317	10
Run5_U4	5581	Beauveria	genus	68101000	3.49766e-05	2
Run4_U4	192752	Lithobates	genus	68089000	7.57682e-05	1
Run5_U4	101923	Rhodosorus	genus	68048000	3.49494e-05	4
Run4_U1	97050	Ruegeria	genus	68017400	0.000134895	6
Run5_U1	5943	Oxytricha	genus	68008000	3.5861e-05	2
Run5_U1	41275	Brevundimonas	genus	67970000	3.5841e-05	5
Run5_U1	1998	Planomonospora	genus	67957000	3.58342e-05	1
Run4_U1	51366	Salinivibrio	genus	67900900	0.000134663	4
Run4_U3	258075	Eremomyces	genus	67885000	8.23296e-05	4
Run4_U1	270857	Neodiprion	genus	67878000	0.000134618	3
Run5_U3	13134	Magnetospirillum	genus	67832700	4.45686e-05	7
Run5_U1	29907	Sporothrix	genus	67822000	3.5763e-05	4
Run4_U4	32	Myxococcus	genus	67816700	7.54652e-05	6
Run5_U4	2707020	Aerosticca	genus	67790000	3.48168e-05	1
Run4_U1	718013	Thermasporomyces	genus	67764000	0.000134392	1
Run5_U1	56688	Halorubrum	genus	67747000	3.57234e-05	3
Run5_U3	30799	Labrus	genus	67746000	4.45116e-05	1
Run5_U2	2785518	Radiobacillus	genus	67712900	5.84181e-05	3
Run5_U3	1213737	Schizopora	genus	67699000	4.44807e-05	3
Run4_U4	3869	Lupinus	genus	67604300	7.52288e-05	4
Run4_U4	1357	Lactococcus	genus	67564400	7.51844e-05	5
Run5_U2	44013	Polynucleobacter	genus	67526500	5.82573e-05	4
Run4_U1	1860	Geodermatophilus	genus	67394500	0.000133659	11
Run4_U3	82105	Cladophialophora	genus	67375500	8.17116e-05	5
Run5_U4	434	Acetobacter	genus	67370000	3.46011e-05	2
Run5_U3	37840	Pestalotiopsis	genus	67354000	4.4254e-05	1
Run5_U4	44315	Erythrura	genus	67347000	3.45893e-05	3
Run5_U4	3049	Polytomella	genus	67340000	3.45857e-05	4
Run5_U4	53392	Thiodictyon	genus	67300000	3.45652e-05	1
Run5_U1	210617	Striatella	genus	67249000	3.54608e-05	3
Run5_U2	1755683	Candidatus Berkiella	genus	67248380	5.80173e-05	3
Run5_U4	2781	Gracilariopsis	genus	67233000	3.45308e-05	2
Run5_U2	1769746	Pseudobacteriovorax	genus	67223000	5.79954e-05	2
Run5_U2	425	Methylosinus	genus	67144000	5.79273e-05	4
Run5_U1	2707020	Aerosticca	genus	67063000	3.53627e-05	1
Run5_U3	1145345	Bauldia	genus	67054000	4.40569e-05	1
Run5_U2	147557	Byssothecium	genus	67015000	5.7816e-05	4
Run5_U1	8174	Sparus	genus	67001000	3.533e-05	1
Run4_U4	59753	Alcanivorax	genus	66997400	7.45535e-05	9
Run4_U1	29909	Tolypocladium	genus	66975700	0.000132829	5
Run4_U1	474995	Ophiocordyceps	genus	66903400	0.000132685	6
Run5_U3	37044	Phaethon	genus	66890000	4.39492e-05	1
Run4_U1	74721	Stachybotrys	genus	66841400	0.000132562	3
Run4_U4	4539	Panicum	genus	66840300	7.43787e-05	3
Run5_U1	63259	Melanopsichium	genus	66834000	3.5242e-05	2
Run4_U2	4557	Sorghum	genus	66804400	0.000221995	5
Run4_U1	27257	Zostera	genus	66791000	0.000132462	2
Run4_U3	2800680	Alteriqipengyuania	genus	66761900	8.09675e-05	3
Run4_U3	32	Myxococcus	genus	66729500	8.09282e-05	4
Run5_U4	42	Cystobacter	genus	66726600	3.42707e-05	4
Run5_U2	7393	Glossina	genus	66717400	5.75593e-05	5
Run5_U4	7393	Glossina	genus	66675400	3.42444e-05	3
Run5_U4	40558	Botryotinia	genus	66664000	3.42385e-05	4
Run5_U1	2282761	Zhengella	genus	66641000	3.51402e-05	3
Run5_U2	5395	Paxillus	genus	66638000	5.74908e-05	2
Run4_U4	299566	Adhaeribacter	genus	66602700	7.41143e-05	5
Run4_U3	70411	Frateuria	genus	66585000	8.07529e-05	2
Run4_U3	51366	Salinivibrio	genus	66492100	8.06403e-05	5
Run4_U3	93827	Gymnopus	genus	66488100	8.06354e-05	3
Run5_U1	8077	Fundulus	genus	66488000	3.50595e-05	1
Run5_U2	1486916	Craspedostauros	genus	66468000	5.73441e-05	1
Run4_U4	32199	Buchnera	genus	66464000	7.39599e-05	3
Run5_U2	7112	Helicoverpa	genus	66455000	5.73329e-05	2
Run5_U1	101923	Rhodosorus	genus	66413900	3.50205e-05	4
Run5_U2	152267	Pigmentiphaga	genus	66318800	5.72154e-05	7
Run5_U1	400060	Paludibacterium	genus	66217000	3.49166e-05	2
Run5_U3	2699295	Embleya	genus	66156000	4.34669e-05	1
Run5_U4	1769012	Arachidicoccus	genus	66096000	3.39468e-05	1
Run4_U4	2058189	Heterostelium	genus	66074500	7.35265e-05	4
