## Supplementary material for "An Integrated Workflow for Enhanced Taxonomic and Functional Coverage of the Mouse Faecal Metaproteome": Table S3 (part 2 of 3)

### Sheet: 2 - Kraken2 (Kleiner) (continued)
Samples	TaxonID	Taxonname	Levelname	Intensity	Normalised intensity (to total)	Unique peptide count
Run4_U4	548651	Dothidotthia	genus	66015100	7.34604e-05	4
Run5_U3	70110	Penicilliopsis	genus	66014000	4.33736e-05	3
Run5_U2	113	Gemmata	genus	65987100	5.69292e-05	3
Run5_U3	5579	Aureobasidium	genus	65961000	4.33388e-05	5
Run5_U2	2678886	Pulveribacter	genus	65957000	5.69032e-05	2
Run5_U2	991903	Polymorphum	genus	65953300	5.69e-05	3
Run5_U4	747074	Tepidamorphus	genus	65950000	3.38718e-05	2
Run4_U1	3164	Tetraselmis	genus	65936900	0.000130768	6
Run5_U2	585890	Chitiniphilus	genus	65891000	5.68463e-05	2
Run5_U3	1134403	Melioribacter	genus	65876000	4.32829e-05	1
Run4_U2	29012	Araneus	genus	65868600	0.000218885	2
Run4_U3	2767879	Companilactobacillus	genus	65855100	7.98677e-05	4
Run5_U1	2792299	Calidifontibacillus	genus	65796000	3.46946e-05	1
Run4_U1	142577	Prauserella	genus	65784600	0.000130466	6
Run5_U1	8904	Podargus	genus	65784000	3.46883e-05	2
Run5_U3	2024965	Dictyobacter	genus	65745000	4.31969e-05	3
Run4_U4	117902	Protopolystoma	genus	65690200	7.30988e-05	8
Run4_U3	28065	Rhodoferax	genus	65678000	7.9653e-05	2
Run4_U3	75687	Neptunomonas	genus	65639500	7.96063e-05	4
Run4_U4	33983	Luteococcus	genus	65589000	7.29862e-05	1
Run5_U2	626	Xenorhabdus	genus	65569900	5.65693e-05	3
Run4_U3	2058189	Heterostelium	genus	65563100	7.95136e-05	5
Run5_U3	52225	Mitsuokella	genus	65551000	4.30694e-05	1
Run5_U3	2767890	Paucilactobacillus	genus	65541000	4.30628e-05	2
Run5_U1	83614	Luteimonas	genus	65504000	3.45407e-05	4
Run5_U3	166484	Caminicella	genus	65487000	4.30274e-05	2
Run4_U1	2796146	Candidatus Nitrosacidococcus	genus	65451000	0.000129805	1
Run5_U1	40558	Botryotinia	genus	65442000	3.4508e-05	4
Run4_U1	45234	Cordyceps	genus	65426000	0.000129755	2
Run5_U3	13580	Katsuwonus	genus	65405000	4.29735e-05	1
Run5_U4	68793	Botryobasidium	genus	65402000	3.35904e-05	1
Run5_U1	3980	Hevea	genus	65398000	3.44848e-05	2
Run5_U4	2044	Pimelobacter	genus	65391000	3.35847e-05	1
Run5_U3	1230698	Marisediminicola	genus	65376000	4.29544e-05	2
Run4_U3	20	Phenylobacterium	genus	65346300	7.92507e-05	9
Run5_U4	665874	Limnohabitans	genus	65311800	3.3544e-05	6
Run5_U1	573139	Shimia	genus	65282800	3.4424e-05	2
Run5_U4	637852	Gongylonema	genus	65238000	3.35061e-05	1
Run4_U1	33042	Coprococcus	genus	65225000	0.000129357	2
Run5_U1	274591	Hoeflea	genus	65214300	3.43879e-05	8
Run4_U4	34111	Monoraphidium	genus	65204200	7.2558e-05	4
Run4_U3	38832	Micromonas	genus	65162300	7.90275e-05	5
Run5_U1	2803845	Usitatibacter	genus	65161000	3.43598e-05	2
Run5_U1	335927	Thalassobius	genus	65149200	3.43536e-05	2
Run5_U3	8927	Ciconia	genus	65140000	4.27994e-05	1
Run5_U3	8174	Sparus	genus	65133000	4.27948e-05	2
Run4_U1	3603	Vitis	genus	65067500	0.000129044	6
Run4_U4	4554	Setaria	genus	65051300	7.23879e-05	5
Run4_U4	109882	Chytriomyces	genus	65016000	7.23486e-05	1
Run5_U4	4564	Triticum	genus	65010100	3.33891e-05	6
Run4_U2	166484	Caminicella	genus	64992000	0.000215972	5
Run4_U1	110932	Leifsonia	genus	64991160	0.000128893	12
Run5_U1	91942	Hortaea	genus	64964700	3.42563e-05	2
Run5_U3	32199	Buchnera	genus	64949000	4.26739e-05	1
Run5_U4	5073	Penicillium	genus	64919000	3.33423e-05	3
Run4_U4	1759371	Inmirania	genus	64898000	7.22173e-05	2
Run4_U1	816	Bacteroides	genus	64893200	0.000128699	15
Run5_U3	29907	Sporothrix	genus	64881000	4.26292e-05	5
Run5_U3	29169	Ancylostoma	genus	64826470	4.25934e-05	3
Run4_U2	1041	Erythrobacter	genus	64798500	0.000215329	5
Run5_U4	2822332	Segnochrobactrum	genus	64782000	3.32719e-05	2
Run4_U4	227979	Jeotgalicoccus	genus	64762000	7.2066e-05	1
Run5_U2	2767842	Lactiplantibacillus	genus	64730000	5.58447e-05	5
Run5_U3	2849	Phaeodactylum	genus	64728000	4.25287e-05	1
Run5_U2	204037	Dickeya	genus	64674000	5.57963e-05	3
Run5_U3	29487	Photorhabdus	genus	64673500	4.24929e-05	7
Run4_U3	2699295	Embleya	genus	64670000	7.84305e-05	2
Run4_U4	29580	Janthinobacterium	genus	64614000	7.19013e-05	4
Run4_U1	1525371	Neorhizobium	genus	64602900	0.000128123	5
Run5_U3	184430	Coprinellus	genus	64598000	4.24433e-05	2
Run5_U3	28581	Allomyces	genus	64586000	4.24354e-05	1
Run4_U3	83654	Leclercia	genus	64559000	7.82959e-05	4
Run4_U4	166484	Caminicella	genus	64553500	7.18339e-05	5
Run5_U2	2034	Curtobacterium	genus	64517200	5.56611e-05	8
Run5_U4	2676048	Schaedlerella	genus	64473000	3.31132e-05	2
Run5_U3	432408	Danionella	genus	64428000	4.23316e-05	7
Run5_U4	236756	Candidatus Scalindua	genus	64393000	3.30722e-05	1
Run5_U3	3705	Brassica	genus	64371950	4.22947e-05	7
Run5_U3	1543705	Nitrospirillum	genus	64340200	4.22739e-05	3
Run4_U4	2767887	Ligilactobacillus	genus	64258000	7.15051e-05	1
Run5_U4	352450	Simplicispira	genus	64258000	3.30028e-05	1
Run4_U3	156132	Prasinoderma	genus	64248000	7.79187e-05	3
Run5_U1	434	Acetobacter	genus	64202900	3.38546e-05	3
Run4_U2	583	Proteus	genus	64199000	0.000213337	2
Run5_U1	50582	Ephemera	genus	64165000	3.38346e-05	2
Run5_U2	2183612	Klenkia	genus	64119000	5.53175e-05	4
Run5_U2	6264	Toxocara	genus	64107000	5.53072e-05	3
Run5_U1	1524217	Labilithrix	genus	64063000	3.37808e-05	3
Run4_U4	363276	Ktedonobacter	genus	64050000	7.12737e-05	1
Run5_U4	1882482	Testicularia	genus	64033000	3.28873e-05	1
Run4_U4	33194	Bipolaris	genus	64001800	7.122e-05	3
Run4_U3	475965	Levilinea	genus	63972000	7.75839e-05	2
Run4_U2	1847	Pseudonocardia	genus	63936440	0.000212464	16
Run4_U4	82105	Cladophialophora	genus	63899000	7.11056e-05	3
Run5_U1	1649514	Zhizhongheella	genus	63852000	3.36696e-05	2
Run4_U3	227873	Pannonibacter	genus	63824300	7.74048e-05	6
Run5_U2	227979	Jeotgalicoccus	genus	63798000	5.50406e-05	1
Run4_U4	85413	Bosea	genus	63744500	7.09337e-05	8
Run4_U3	1803640	Dorcoceras	genus	63728000	7.7288e-05	5
Run4_U1	41201	Ewingella	genus	63701000	0.000126334	1
Run5_U2	126277	Microthlaspi	genus	63674600	5.49341e-05	7
Run5_U2	305976	Pusillimonas	genus	63629000	5.48948e-05	4
Run5_U4	2852	Cylindrotheca	genus	63625000	3.26777e-05	2
Run4_U3	174951	Ramlibacter	genus	63617700	7.71543e-05	7
Run5_U2	33789	Channa	genus	63552000	5.48284e-05	3
Run4_U1	690565	Serinibacter	genus	63482000	0.0001259	6
Run5_U1	374046	Helicotheca	genus	63473600	3.347e-05	4
Run4_U3	2338561	Pelagivirga	genus	63455000	7.69569e-05	3
Run5_U1	265487	Blastopirellula	genus	63435400	3.34499e-05	3
Run4_U1	773	Bartonella	genus	63417100	0.000125771	5
Run5_U1	28105	Sinorhizobium	genus	63412000	3.34375e-05	3
Run5_U2	651554	Paraeggerthella	genus	63393000	5.46912e-05	1
Run5_U1	1835	Saccharopolyspora	genus	63385000	3.34233e-05	4
Run5_U3	36048	Tuber	genus	63341000	4.16174e-05	2
Run5_U1	147496	Bimuria	genus	63314000	3.33859e-05	2
Run5_U4	225143	Oceanisphaera	genus	63311000	3.25164e-05	1
Run4_U4	6237	Caenorhabditis	genus	63266000	7.04012e-05	5
Run5_U1	507	Alcaligenes	genus	63266000	3.33606e-05	1
Run5_U4	2357	Desulfomonile	genus	63254000	3.24872e-05	2
Run4_U4	160674	Raoultella	genus	63248400	7.03817e-05	5
Run5_U2	1213737	Schizopora	genus	63242800	5.45616e-05	3
Run5_U4	265975	Oribacterium	genus	63237000	3.24784e-05	2
Run4_U1	89404	Glaciecola	genus	63228000	0.000125396	3
Run5_U3	548651	Dothidotthia	genus	63213800	4.15338e-05	3
Run4_U4	68793	Botryobasidium	genus	63156700	7.02796e-05	4
Run5_U2	102106	Collinsella	genus	63081700	5.44226e-05	4
Run5_U4	1207070	Oceaniovalibus	genus	63074000	3.23947e-05	1
Run5_U2	32199	Buchnera	genus	63072000	5.44142e-05	1
Run4_U3	13705	Syncephalastrum	genus	63047700	7.6463e-05	5
Run5_U2	2849	Phaeodactylum	genus	63042000	5.43884e-05	1
Run5_U2	51366	Salinivibrio	genus	62969500	5.43258e-05	4
Run5_U2	8927	Ciconia	genus	62932000	5.42935e-05	1
Run5_U4	246875	Algoriphagus	genus	62896200	3.23034e-05	3
Run5_U3	91942	Hortaea	genus	62889000	4.13204e-05	2
Run4_U3	649460	Filimonas	genus	62879000	7.62584e-05	1
Run5_U3	168934	Thalassospira	genus	62852000	4.12961e-05	3
Run4_U1	293088	Martelella	genus	62849900	0.000124646	6
Run5_U2	192752	Lithobates	genus	62837000	5.42115e-05	1
Run5_U2	37044	Phaethon	genus	62818000	5.41951e-05	1
Run5_U4	1406135	Breoghania	genus	62814000	3.22612e-05	1
Run5_U4	991903	Polymorphum	genus	62795000	3.22514e-05	2
Run5_U1	308865	Elizabethkingia	genus	62787000	3.3108e-05	3
Run4_U2	191392	Auxenochlorella	genus	62758500	0.00020855	6
Run4_U3	40436	Daedalea	genus	62753000	7.61056e-05	4
Run5_U4	1209327	Flavivirga	genus	62715000	3.22103e-05	2
Run4_U3	1578	Lactobacillus	genus	62667300	7.60016e-05	4
Run4_U4	290174	Aquimarina	genus	62642000	6.97069e-05	4
Run4_U1	2800373	Priestia	genus	62483000	0.000123919	5
Run4_U4	57494	Nesterenkonia	genus	62465500	6.95105e-05	6
Run4_U3	41820	Culicoides	genus	62436000	7.57211e-05	1
Run4_U1	28651	Melipona	genus	62431690	0.000123817	3
Run5_U2	28065	Rhodoferax	genus	62423300	5.38546e-05	3
Run5_U1	81055	Wolfiporia	genus	62402000	3.2905e-05	2
Run5_U1	59728	Taeniopygia	genus	62366000	3.2886e-05	2
Run5_U3	283810	Stackebrandtia	genus	62363000	4.09748e-05	3
Run4_U4	216851	Faecalibacterium	genus	62347700	6.93794e-05	6
Run5_U1	45156	Cyanidioschyzon	genus	62347000	3.2876e-05	1
Run5_U4	1082930	Pelagibacterium	genus	62343100	3.20193e-05	2
Run4_U4	1145345	Bauldia	genus	62327000	6.93563e-05	1
Run4_U3	4231	Helianthus	genus	62316000	7.55756e-05	6
Run4_U4	120212	Subtercola	genus	62268000	6.92907e-05	1
Run4_U4	370604	Lamprigera	genus	62257900	6.92794e-05	4
Run4_U2	2800384	Pseudidiomarina	genus	62231000	0.000206797	3
Run5_U4	28065	Rhodoferax	genus	62191000	3.19412e-05	3
Run5_U1	133407	Acytostelium	genus	62183000	3.27895e-05	3
Run5_U1	9706	Odobenus	genus	62161000	3.27779e-05	2
Run4_U3	10	Cellvibrio	genus	62126900	7.53462e-05	3
Run4_U3	1134403	Melioribacter	genus	62124000	7.53427e-05	1
Run4_U4	56433	Couchioplanes	genus	62097300	6.91007e-05	4
Run4_U2	44747	Holospora	genus	62095900	0.000206348	6
Run5_U2	28033	Sulfobacillus	genus	62083000	5.3561e-05	2
Run4_U3	1434702	Taibaiella	genus	62063000	7.52688e-05	2
Run5_U4	33870	Coriobacterium	genus	62051000	3.18693e-05	1
Run4_U4	110932	Leifsonia	genus	62050400	6.90485e-05	16
Run5_U1	58670	Hypsibius	genus	62036000	3.2712e-05	2
Run4_U3	370604	Lamprigera	genus	62025000	7.52227e-05	4
Run5_U2	47699	Myripristis	genus	62013000	5.35006e-05	2
Run5_U2	58113	Glycomyces	genus	62009000	5.34972e-05	3
Run5_U4	133407	Acytostelium	genus	61961500	3.18233e-05	3
Run4_U4	239759	Alistipes	genus	61949600	6.89364e-05	2
Run4_U3	242060	Cystoisospora	genus	61947800	7.5129e-05	4
Run4_U3	3049	Polytomella	genus	61938700	7.5118e-05	6
Run4_U2	370604	Lamprigera	genus	61924000	0.000205777	3
Run5_U3	4871	Endogone	genus	61863000	4.06463e-05	2
Run5_U4	8041	Hucho	genus	61795000	3.17378e-05	2
Run5_U2	6237	Caenorhabditis	genus	61780200	5.32998e-05	5
Run5_U4	124426	Ustilaginoidea	genus	61753000	3.17163e-05	2
Run4_U4	2685927	Tardibacter	genus	61692000	6.86497e-05	2
Run5_U1	124426	Ustilaginoidea	genus	61686000	3.25274e-05	2
Run5_U4	178513	Amphimedon	genus	61660480	3.16687e-05	3
Run4_U3	1955773	Emergomyces	genus	61599000	7.4706e-05	1
Run4_U3	7737	Branchiostoma	genus	61575000	7.46769e-05	1
Run4_U3	9364	Erinaceus	genus	61566400	7.46665e-05	3
Run4_U2	766748	Babjeviella	genus	61565600	0.000204586	5
Run5_U4	8927	Ciconia	genus	61548000	3.1611e-05	1
Run5_U1	204037	Dickeya	genus	61500000	3.24293e-05	3
Run5_U2	7997	Ictalurus	genus	61486000	5.3046e-05	2
Run4_U1	5455	Colletotrichum	genus	61472400	0.000121914	9
Run5_U4	59585	Corynespora	genus	61455000	3.15632e-05	1
Run5_U3	8077	Fundulus	genus	61426000	4.03591e-05	1
Run5_U4	810	Chlamydia	genus	61373400	3.15213e-05	4
Run4_U3	7997	Ictalurus	genus	61364000	7.4421e-05	2
Run4_U1	908623	Euzebya	genus	61362900	0.000121697	4
Run4_U1	7174	Culex	genus	61342900	0.000121657	2
Run5_U1	2785518	Radiobacillus	genus	61337600	3.23437e-05	3
Run4_U2	469	Acinetobacter	genus	61333240	0.000203814	9
Run5_U2	695999	Actinophytocola	genus	61317000	5.29002e-05	2
Run5_U3	68903	Terracoccus	genus	61311800	4.02841e-05	2
Run5_U2	48705	Orchesella	genus	61269000	5.28587e-05	1
Run5_U3	28196	Arcobacter	genus	61256000	4.02474e-05	2
Run4_U1	5324	Trametes	genus	61245300	0.000121464	4
Run5_U4	6264	Toxocara	genus	61193000	3.14286e-05	2
Run5_U3	6324	Bursaphelenchus	genus	61179000	4.01968e-05	5
Run4_U1	425	Methylosinus	genus	61154900	0.000121285	8
Run4_U2	1485	Clostridium	genus	61129470	0.000203136	18
Run4_U3	12960	Azoarcus	genus	61126000	7.41324e-05	3
Run5_U3	44937	Achromatium	genus	61094000	4.0141e-05	2
Run4_U3	1213737	Schizopora	genus	61010600	7.39924e-05	4
Run4_U2	2060	Tsukamurella	genus	61009220	0.000202737	9
Run4_U3	5800	Eimeria	genus	60978600	7.39536e-05	9
Run4_U3	265718	Aquimonas	genus	60970000	7.39432e-05	2
Run4_U4	83618	Pseudoxanthomonas	genus	60962800	6.78383e-05	4
Run4_U4	1511635	Aquisphaera	genus	60875400	6.7741e-05	4
Run5_U2	94311	Salarias	genus	60842000	5.24904e-05	2
Run4_U4	97050	Ruegeria	genus	60838700	6.77002e-05	8
Run5_U4	846	Oxalobacter	genus	60837000	3.12458e-05	1
Run5_U1	4871	Endogone	genus	60824000	3.20729e-05	2
Run4_U3	63265	Sporisorium	genus	60792000	7.37273e-05	1
Run5_U3	35103	Pseudocohnilembus	genus	60776500	3.99324e-05	2
Run5_U2	41953	Pseudo-nitzschia	genus	60747700	5.2409e-05	3
Run5_U3	2767887	Ligilactobacillus	genus	60709000	3.9888e-05	1
Run5_U1	1859128	Candidatus Electrothrix	genus	60676100	3.19949e-05	2
Run4_U2	418098	Candidatus Magnetoglobus	genus	60650900	0.000201546	3
Run5_U3	42	Cystobacter	genus	60636200	3.98402e-05	4
Run4_U2	67572	Psychromonas	genus	60620000	0.000201443	3
Run5_U2	2058189	Heterostelium	genus	60579000	5.22635e-05	4
Run4_U4	29169	Ancylostoma	genus	60570300	6.74015e-05	6
Run5_U3	1859128	Candidatus Electrothrix	genus	60536000	3.97744e-05	1
Run5_U4	29002	Cercospora	genus	60514000	3.10799e-05	3
Run5_U2	81	Hyphomicrobium	genus	60466700	5.21666e-05	5
Run5_U2	82309	Phlebiopsis	genus	60464000	5.21642e-05	1
Run4_U4	46352	Agrococcus	genus	60462100	6.72811e-05	4
Run4_U1	160674	Raoultella	genus	60433900	0.000119855	6
Run4_U1	194	Campylobacter	genus	60419500	0.000119826	5
Run5_U2	2803845	Usitatibacter	genus	60394000	5.21039e-05	1
Run5_U1	70110	Penicilliopsis	genus	60351000	3.18235e-05	2
Run5_U2	44937	Achromatium	genus	60322000	5.20417e-05	3
Run4_U4	305976	Pusillimonas	genus	60307400	6.7109e-05	3
Run5_U1	50	Chondromyces	genus	60275400	3.17836e-05	3
Run5_U3	1541818	Sedimentitalea	genus	60252000	3.95878e-05	4
Run5_U1	35832	Bilophila	genus	60240000	3.17649e-05	2
Run4_U4	10040	Peromyscus	genus	60217000	6.70084e-05	3
Run5_U4	274591	Hoeflea	genus	60190400	3.09137e-05	8
Run4_U1	4169	Striga	genus	60155210	0.000119302	5
Run5_U3	101923	Rhodosorus	genus	60146900	3.95187e-05	3
Run5_U2	434	Acetobacter	genus	60124400	5.18713e-05	4
Run4_U3	1621534	Paraglaciecola	genus	60106970	7.28965e-05	3
Run4_U3	57493	Kocuria	genus	60093200	7.28798e-05	8
Run5_U3	158440	Folsomia	genus	60070000	3.94682e-05	3
Run5_U4	1649514	Zhizhongheella	genus	60055000	3.08442e-05	2
Run5_U2	2609811	Thermothielavioides	genus	60031000	5.17907e-05	2
Run4_U4	47789	Tetrabaena	genus	60022900	6.67924e-05	4
Run5_U2	3705	Brassica	genus	60003400	5.17669e-05	5
Run5_U2	2742	Marinobacter	genus	59987400	5.17531e-05	10
Run5_U2	28581	Allomyces	genus	59983000	5.17493e-05	2
Run4_U2	5296	Puccinia	genus	59972000	0.00019929	8
Run5_U3	2576890	Nibricoccus	genus	59942000	3.93841e-05	2
Run4_U3	72173	Citromicrobium	genus	59930300	7.26823e-05	10
Run4_U3	53945	Octadecabacter	genus	59909000	7.26564e-05	2
Run5_U1	1778653	Sulfuriferula	genus	59870000	3.15698e-05	2
Run5_U3	1653176	Cereibacter	genus	59865000	3.93335e-05	1
Run4_U4	1380	Atopobium	genus	59824000	6.6571e-05	2
Run4_U2	165301	Lentzea	genus	59818700	0.000198781	8
Run4_U4	127874	Cinclus	genus	59794000	6.65377e-05	2
Run5_U1	649460	Filimonas	genus	59760000	3.15118e-05	1
Run5_U4	68903	Terracoccus	genus	59693000	3.06582e-05	1
Run5_U1	2211641	Yoonia	genus	59686000	3.14728e-05	3
Run5_U3	59728	Taeniopygia	genus	59675000	3.92087e-05	2
Run4_U2	4527	Oryza	genus	59637600	0.000198179	12
Run5_U3	2678529	Kineobactrum	genus	59628000	3.91778e-05	1
Run5_U2	29044	Trichomalopsis	genus	59608000	5.14257e-05	2
Run5_U4	1778653	Sulfuriferula	genus	59585000	3.06028e-05	2
Run5_U3	37359	Plasmodiophora	genus	59508000	3.90989e-05	2
Run4_U1	3633	Gossypium	genus	59492000	0.000117987	6
Run5_U1	72035	Lepeophtheirus	genus	59470200	3.1359e-05	2
Run5_U4	2742598	Limosilactobacillus	genus	59461000	3.05391e-05	3
Run4_U3	172190	Coniella	genus	59447000	7.20961e-05	1
Run5_U1	5395	Paxillus	genus	59429000	3.13373e-05	2
Run4_U3	29330	Alicyclobacillus	genus	59411000	7.20525e-05	3
Run4_U4	1524217	Labilithrix	genus	59389000	6.6087e-05	2
Run5_U4	6312	Angiostrongylus	genus	59387000	3.05011e-05	1
Run4_U3	2752546	Denitrobaculum	genus	59381000	7.20161e-05	4
Run5_U3	9082	Bambusicola	genus	59379000	3.90142e-05	1
Run5_U4	9082	Bambusicola	genus	59369000	3.04918e-05	1
Run5_U1	215251	Meira	genus	59364800	3.13034e-05	3
Run5_U3	33057	Thauera	genus	59344500	3.89915e-05	4
Run5_U2	425642	Ibidorhyncha	genus	59322000	5.1179e-05	2
Run5_U2	33877	Agromyces	genus	59320100	5.11774e-05	8
Run4_U3	2308	Pyrodictium	genus	59306000	7.19251e-05	3
Run5_U4	370604	Lamprigera	genus	59301000	3.04569e-05	8
Run5_U3	2338561	Pelagivirga	genus	59298000	3.8961e-05	2
Run4_U2	1298	Deinococcus	genus	59218590	0.000196787	14
Run5_U4	644652	Gordonibacter	genus	59215000	3.04127e-05	1
Run4_U4	184430	Coprinellus	genus	59199800	6.58764e-05	5
Run5_U1	103341	Strombomonas	genus	59162000	3.11965e-05	1
Run4_U4	101923	Rhodosorus	genus	59146800	6.58175e-05	3
Run4_U4	1030	Thiothrix	genus	59132500	6.58016e-05	8
Run5_U3	47	Archangium	genus	59130000	3.88506e-05	3
Run4_U1	119977	Acidithiobacillus	genus	59120340	0.00011725	2
Run5_U1	13275	Suttonella	genus	59104000	3.11659e-05	1
Run4_U1	28100	Phyllobacterium	genus	59076000	0.000117162	3
Run5_U3	119977	Acidithiobacillus	genus	59076000	3.88151e-05	2
Run5_U4	8931	Columba	genus	59074000	3.03403e-05	1
Run4_U1	4527	Oryza	genus	59033400	0.000117077	12
Run4_U3	447237	Frondihabitans	genus	59023000	7.15819e-05	2
Run4_U1	6668	Daphnia	genus	59000200	0.000117011	2
Run4_U2	81411	Aminomonas	genus	58972000	0.000195967	2
Run4_U4	6247	Strongyloides	genus	58962000	6.56118e-05	3
Run5_U4	5948	Stylonychia	genus	58936000	3.02694e-05	2
Run5_U3	61593	Thiorhodovibrio	genus	58926500	3.87169e-05	4
Run5_U3	4219	Artemisia	genus	58903800	3.8702e-05	2
Run5_U1	3754	Prunus	genus	58897000	3.10568e-05	2
Run5_U1	5296	Puccinia	genus	58895400	3.10559e-05	10
Run5_U1	245876	Nitratireductor	genus	58871000	3.1043e-05	2
Run5_U2	142577	Prauserella	genus	58851000	5.07727e-05	3
Run5_U4	5375	Rhizopogon	genus	58806000	3.02027e-05	2
Run4_U2	1860	Geodermatophilus	genus	58801780	0.000195401	11
Run4_U2	45247	Leucothrix	genus	58795900	0.000195382	10
Run5_U1	126277	Microthlaspi	genus	58750600	3.09796e-05	2
Run4_U1	2679910	Intestinibaculum	genus	58740000	0.000116495	3
Run5_U4	44013	Polynucleobacter	genus	58707000	3.01518e-05	5
Run5_U4	6251	Ascaris	genus	58622000	3.01082e-05	4
Run4_U4	4953	Zygosaccharomyces	genus	58573600	6.51796e-05	3
Run5_U2	5583	Exophiala	genus	58501000	5.04707e-05	8
Run5_U3	1078860	Bryocella	genus	58452000	3.84051e-05	1
Run5_U2	1859128	Candidatus Electrothrix	genus	58407000	5.03896e-05	2
Run4_U1	57494	Nesterenkonia	genus	58403300	0.000115828	6
Run5_U4	204447	Skermanella	genus	58401000	2.99947e-05	2
Run5_U1	599652	Tropicimonas	genus	58378000	3.07831e-05	2
Run5_U4	5543	Trichoderma	genus	58321300	2.99537e-05	4
Run4_U4	40336	Mucuna	genus	58320720	6.48982e-05	3
Run5_U1	1406135	Breoghania	genus	58312000	3.07483e-05	1
Run5_U4	596499	Nitriliruptor	genus	58293000	2.99392e-05	2
Run4_U4	265718	Aquimonas	genus	58284710	6.48582e-05	3
Run4_U1	191	Azospirillum	genus	58283460	0.00011559	13
Run4_U4	635	Edwardsiella	genus	58281000	6.4854e-05	2
Run5_U2	768669	Thermogemmatispora	genus	58228000	5.02352e-05	2
Run4_U3	94642	Besnoitia	genus	58224000	7.06129e-05	2
Run5_U2	8174	Sparus	genus	58164000	5.018e-05	2
Run5_U2	2795779	Rosistilla	genus	58136800	5.01565e-05	6
Run4_U3	1145345	Bauldia	genus	58109000	7.04734e-05	1
Run5_U1	129577	Oceanimonas	genus	58093400	3.0633e-05	4
Run5_U3	1082930	Pelagibacterium	genus	58085000	3.8164e-05	2
Run5_U1	219181	Ottowia	genus	58049000	3.06096e-05	2
Run4_U3	2767887	Ligilactobacillus	genus	58030000	7.03776e-05	1
Run5_U1	433923	Pseudacidovorax	genus	58007000	3.05875e-05	2
Run5_U4	2767879	Companilactobacillus	genus	57998100	2.97877e-05	3
Run4_U4	3817	Arachis	genus	57962900	6.45e-05	6
Run5_U4	4871	Endogone	genus	57960000	2.97682e-05	1
Run5_U3	1502941	Pleionea	genus	57887000	3.80339e-05	1
Run4_U1	407217	Aquitalea	genus	57872700	0.000114775	8
Run5_U1	184027	Golovinomyces	genus	57842800	3.05009e-05	2
Run5_U4	240411	Chitinimonas	genus	57799800	2.96859e-05	2
Run5_U2	483074	Baudoinia	genus	57799100	4.98651e-05	2
Run5_U4	541	Zymomonas	genus	57736000	2.96531e-05	1
Run4_U3	46352	Agrococcus	genus	57697800	6.99747e-05	4
Run5_U4	45156	Cyanidioschyzon	genus	57656000	2.9612e-05	1
Run4_U4	2795779	Rosistilla	genus	57653000	6.41552e-05	6
Run5_U1	2571160	Trinickia	genus	57652000	3.04003e-05	3
Run4_U2	5550	Trichophyton	genus	57650000	0.000191574	5
Run4_U4	35711	Leersia	genus	57649600	6.41514e-05	4
Run5_U3	1330546	Pluralibacter	genus	57649400	3.78778e-05	5
Run5_U2	57493	Kocuria	genus	57645800	4.97329e-05	3
Run5_U1	28376	Anolis	genus	57628000	3.03876e-05	3
Run5_U4	72035	Lepeophtheirus	genus	57553000	2.95591e-05	1
Run4_U3	89404	Glaciecola	genus	57548100	6.97932e-05	4
Run5_U3	40030	Rhizophora	genus	57495400	3.77766e-05	3
Run4_U3	665874	Limnohabitans	genus	57443000	6.96657e-05	5
Run5_U1	158440	Folsomia	genus	57416700	3.02762e-05	5
Run5_U2	89583	Gluconacetobacter	genus	57407400	4.95272e-05	3
Run5_U1	2047815	Quasibacillus	genus	57350000	3.0241e-05	1
Run4_U4	3049	Polytomella	genus	57291000	6.37524e-05	8
Run5_U4	374046	Helicotheca	genus	57271300	2.94145e-05	3
Run5_U2	10040	Peromyscus	genus	57238000	4.93811e-05	2
Run4_U3	1649642	Oleiagrimonas	genus	57193000	6.93625e-05	1
Run5_U4	28779	Nothobranchius	genus	57192000	2.93737e-05	4
Run5_U4	1998	Planomonospora	genus	57167000	2.93609e-05	1
Run5_U3	1945896	Vitiosangium	genus	57091000	3.75109e-05	4
Run5_U1	393277	Donghicola	genus	57085000	3.01013e-05	1
Run4_U4	133	Methylocystis	genus	57076100	6.35132e-05	3
Run5_U1	56433	Couchioplanes	genus	57063000	3.00897e-05	4
Run4_U1	28065	Rhodoferax	genus	57035000	0.000113114	2
Run5_U2	1835	Saccharopolyspora	genus	56977700	4.91565e-05	5
Run5_U1	9784	Loxodonta	genus	56958700	3.00347e-05	3
Run5_U3	89583	Gluconacetobacter	genus	56939600	3.74114e-05	3
Run4_U3	33042	Coprococcus	genus	56909000	6.90181e-05	2
Run4_U1	99479	Tetrasphaera	genus	56899000	0.000112844	5
Run4_U2	4418	Nymphaea	genus	56894600	0.000189064	4
Run5_U4	36986	Coptotermes	genus	56826000	2.91858e-05	1
Run4_U3	6237	Caenorhabditis	genus	56815100	6.89042e-05	4
Run4_U2	5149	Chaetomium	genus	56801600	0.000188755	5
Run5_U4	507	Alcaligenes	genus	56729000	2.91359e-05	2
Run4_U4	150366	Akanthomyces	genus	56638000	6.30257e-05	1
Run5_U4	29487	Photorhabdus	genus	56623400	2.90817e-05	8
Run5_U4	168658	Rhodoblastus	genus	56621850	2.90809e-05	2
Run4_U4	44937	Achromatium	genus	56589000	6.29712e-05	3
Run5_U2	68793	Botryobasidium	genus	56571000	4.88056e-05	2
Run4_U3	1653176	Cereibacter	genus	56561770	6.8597e-05	3
Run4_U3	5543	Trichoderma	genus	56557300	6.85916e-05	5
Run4_U4	1912216	Cutibacterium	genus	56547000	6.29245e-05	3
Run4_U3	498374	Candidatus Nitrosocaldus	genus	56496000	6.85172e-05	3
Run5_U2	182269	Aurantimonas	genus	56482000	4.87288e-05	2
Run5_U4	1380	Atopobium	genus	56413000	2.89736e-05	1
Run5_U1	28581	Allomyces	genus	56393000	2.97364e-05	1
Run5_U4	33981	Kineococcus	genus	56389000	2.89613e-05	1
Run5_U1	110932	Leifsonia	genus	56365500	2.97219e-05	14
Run5_U3	2795780	Symmachiella	genus	56364000	3.70332e-05	1
Run5_U3	8041	Hucho	genus	56332000	3.70122e-05	2
Run4_U4	5529	Metarhizium	genus	56292300	6.2641e-05	4
Run4_U3	57739	Vogesella	genus	56292000	6.82698e-05	2
Run4_U4	335927	Thalassobius	genus	56285000	6.26329e-05	3
Run4_U4	2742598	Limosilactobacillus	genus	56252200	6.25964e-05	7
Run5_U2	377315	Mariprofundus	genus	56243000	4.85226e-05	2
Run5_U2	352450	Simplicispira	genus	56206000	4.84907e-05	1
Run5_U3	44315	Erythrura	genus	56184000	3.69149e-05	3
Run5_U2	40558	Botryotinia	genus	56125000	4.84208e-05	4
Run4_U3	48736	Ralstonia	genus	56091300	6.80264e-05	6
Run5_U3	39845	Actinokineospora	genus	56080000	3.68466e-05	3
Run4_U4	1213737	Schizopora	genus	56077100	6.24016e-05	3
Run4_U2	72763	Tessaracoccus	genus	55997400	0.000186082	8
Run4_U4	72173	Citromicrobium	genus	55989600	6.23042e-05	10
Run5_U1	458839	Actinotalea	genus	55979000	2.95181e-05	1
Run5_U4	4085	Nicotiana	genus	55955000	2.87384e-05	2
Run4_U1	156132	Prasinoderma	genus	55919800	0.000110902	5
Run5_U2	45156	Cyanidioschyzon	genus	55872000	4.82026e-05	1
Run5_U4	2785518	Radiobacillus	genus	55841700	2.86802e-05	3
Run5_U3	40558	Botryotinia	genus	55783200	3.66516e-05	3
Run4_U1	165695	Sphingobium	genus	55766200	0.000110598	9
Run4_U1	28231	Geobacter	genus	55748100	0.000110562	6
Run4_U4	91732	Paramormyrops	genus	55747000	6.20342e-05	4
Run5_U4	28376	Anolis	genus	55723000	2.86193e-05	2
Run4_U4	458839	Actinotalea	genus	55710000	6.19931e-05	3
Run5_U1	59753	Alcanivorax	genus	55699900	2.93709e-05	5
Run4_U1	3071	Chlorella	genus	55697560	0.000110461	9
Run5_U1	72171	Ziziphus	genus	55692000	2.93667e-05	3
Run5_U3	1484898	Methyloceanibacter	genus	55687000	3.65884e-05	2
Run4_U1	958	Bdellovibrio	genus	55643000	0.000110353	8
Run4_U3	561555	Zhouia	genus	55617000	6.74512e-05	3
Run5_U1	48073	Microbulbifer	genus	55572300	2.93036e-05	4
Run5_U3	2767893	Lentilactobacillus	genus	55571600	3.65126e-05	5
Run5_U3	204447	Skermanella	genus	55488000	3.64576e-05	2
Run5_U1	2767888	Liquorilactobacillus	genus	55486000	2.92581e-05	3
Run5_U4	1862150	Alaudala	genus	55468000	2.84883e-05	2
Run5_U4	5104	Ascosphaera	genus	55454000	2.84811e-05	1
Run5_U2	2767893	Lentilactobacillus	genus	55433930	4.78246e-05	5
Run5_U2	52225	Mitsuokella	genus	55408000	4.78023e-05	2
Run4_U2	289239	Roseisalinus	genus	55367000	0.000183987	1
Run5_U2	20	Phenylobacterium	genus	55337800	4.77417e-05	8
Run5_U2	335927	Thalassobius	genus	55329000	4.77341e-05	1
Run4_U3	46913	Devosia	genus	55325700	6.70979e-05	6
Run5_U3	475794	Haliea	genus	55319000	3.63466e-05	1
Run5_U1	29487	Photorhabdus	genus	55312500	2.91666e-05	6
Run4_U1	299566	Adhaeribacter	genus	55308100	0.000109689	3
Run5_U4	53467	Mesocestoides	genus	55308000	2.84061e-05	2
Run4_U2	28651	Melipona	genus	55300900	0.000183768	2
Run5_U2	2701	Gardnerella	genus	55295000	4.77048e-05	2
Run5_U1	1569	Sporosarcina	genus	55285300	2.91523e-05	4
Run5_U1	929509	Solitalea	genus	55281000	2.915e-05	2
Run5_U1	526215	Thalassobaculum	genus	55246000	2.91316e-05	1
Run5_U4	7045	Sitophilus	genus	55239000	2.83707e-05	2
Run5_U2	1882482	Testicularia	genus	55238000	4.76556e-05	1
Run5_U2	9422	Phyllostomus	genus	55224000	4.76435e-05	2
Run4_U4	119977	Acidithiobacillus	genus	55199800	6.14253e-05	2
Run5_U1	323620	Shinella	genus	55194000	2.91041e-05	5
Run5_U2	451512	Mangrovibacter	genus	55192000	4.76159e-05	4
Run5_U2	2351	Flexistipes	genus	55172000	4.75987e-05	1
Run5_U1	475794	Haliea	genus	55159000	2.90857e-05	1
Run4_U3	1195526	Gryllotalpicola	genus	55055000	6.67696e-05	2
Run4_U2	161492	Anaeromyxobacter	genus	55033100	0.000182878	6
Run4_U3	5658	Leishmania	genus	55004600	6.67085e-05	4
Run4_U1	1156392	Pseudokineococcus	genus	54998800	0.000109076	5
Run5_U3	2692417	Ktedonosporobacter	genus	54997000	3.6135e-05	3
Run5_U1	388463	Edaphobacter	genus	54965800	2.89838e-05	4
Run4_U3	166484	Caminicella	genus	54956000	6.66495e-05	2
Run4_U1	29580	Janthinobacterium	genus	54954000	0.000108987	5
Run4_U1	361177	Altererythrobacter	genus	54939100	0.000108957	7
Run4_U1	4231	Helianthus	genus	54898800	0.000108877	6
Run4_U4	292635	Laceyella	genus	54886000	6.10761e-05	2
Run5_U3	53355	Terrabacter	genus	54877000	3.60562e-05	4
Run4_U3	113379	Kaloula	genus	54869000	6.6544e-05	2
Run5_U4	2767888	Liquorilactobacillus	genus	54862000	2.8177e-05	2
Run5_U3	8904	Podargus	genus	54822000	3.60201e-05	1
Run4_U4	37044	Phaethon	genus	54819000	6.10016e-05	2
Run4_U1	75	Caulobacter	genus	54807600	0.000108696	7
Run5_U1	363276	Ktedonobacter	genus	54800000	2.88964e-05	1
Run4_U3	204456	Gemmobacter	genus	54768000	6.64215e-05	2
Run5_U4	1549126	Desulfatiglans	genus	54762600	2.8126e-05	2
Run5_U1	6953	Dermatophagoides	genus	54754900	2.88726e-05	4
Run4_U1	907364	Phytohabitans	genus	54748000	0.000108578	5
Run4_U3	374046	Helicotheca	genus	54742760	6.63909e-05	3
Run4_U1	1730	Eubacterium	genus	54732900	0.000108548	6
Run5_U4	5529	Metarhizium	genus	54706000	2.80969e-05	3
Run5_U3	690565	Serinibacter	genus	54702700	3.59417e-05	5
Run4_U4	963	Herbaspirillum	genus	54678100	6.08448e-05	10
Run5_U2	1769012	Arachidicoccus	genus	54653000	4.71509e-05	1
Run5_U4	154116	Georgenia	genus	54609000	2.80471e-05	1
Run5_U4	29044	Trichomalopsis	genus	54606000	2.80456e-05	1
Run4_U1	1578	Lactobacillus	genus	54605000	0.000108295	6
Run4_U3	119977	Acidithiobacillus	genus	54589310	6.62048e-05	3
Run5_U2	599652	Tropicimonas	genus	54566700	4.70765e-05	4
Run5_U3	29012	Araneus	genus	54541000	3.58354e-05	2
Run5_U1	40436	Daedalea	genus	54507000	2.87419e-05	4
Run5_U2	58670	Hypsibius	genus	54486000	4.70068e-05	2
Run5_U2	1653176	Cereibacter	genus	54467100	4.69905e-05	2
Run5_U2	29907	Sporothrix	genus	54454600	4.69797e-05	4
Run5_U3	393277	Donghicola	genus	54454000	3.57783e-05	1
Run4_U1	314122	Dactylellina	genus	54433000	0.000107953	5
Run4_U2	2717700	Phragmitibacter	genus	54404000	0.000180787	3
Run4_U1	7664	Strongylocentrotus	genus	54400600	0.000107889	2
Run5_U4	2791	Porphyridium	genus	54281000	2.78786e-05	1
Run5_U1	2842	Skeletonema	genus	54229500	2.85956e-05	2
Run5_U2	12960	Azoarcus	genus	54197000	4.67575e-05	3
Run4_U1	4859	Basidiobolus	genus	54187700	0.000107467	6
Run5_U2	33983	Luteococcus	genus	54178000	4.67411e-05	1
Run4_U2	7829	Scyliorhinus	genus	54122000	0.00017985	5
Run4_U4	2767879	Companilactobacillus	genus	54110300	6.02129e-05	4
Run5_U2	175773	Bagarius	genus	54106400	4.66793e-05	2
Run5_U4	2233801	Ahniella	genus	54099000	2.77852e-05	1
Run5_U1	380240	Candidatus Brocadia	genus	54094000	2.85241e-05	3
Run4_U4	7112	Helicoverpa	genus	54080000	6.01792e-05	2
Run4_U3	2795779	Rosistilla	genus	54069200	6.5574e-05	3
Run4_U1	175118	Irena	genus	54062000	0.000107218	2
Run4_U1	227873	Pannonibacter	genus	54016400	0.000107127	8
Run5_U1	13705	Syncephalastrum	genus	53984000	2.84661e-05	5
Run5_U4	5240	Tulasnella	genus	53983300	2.77257e-05	2
Run5_U2	55	Polyangium	genus	53982000	4.6572e-05	5
Run4_U3	1860	Geodermatophilus	genus	53968600	6.5452e-05	7
Run5_U2	1573808	Mangrovibacterium	genus	53967000	4.65591e-05	2
Run5_U4	1051	Ectothiorhodospira	genus	53954000	2.77107e-05	1
Run4_U1	1060	Rhodobacter	genus	53917000	0.00010693	1
Run5_U4	91732	Paramormyrops	genus	53915000	2.76907e-05	3
Run5_U1	747074	Tepidamorphus	genus	53887000	2.8415e-05	2
Run4_U3	2791118	Oecophyllibacter	genus	53846000	6.53033e-05	4
Run5_U1	2699295	Embleya	genus	53813000	2.83759e-05	1
Run5_U3	5583	Exophiala	genus	53780200	3.53356e-05	4
Run5_U3	2842	Skeletonema	genus	53775000	3.53321e-05	1
Run5_U1	68793	Botryobasidium	genus	53752000	2.83438e-05	1
Run4_U1	231454	Dyella	genus	53722000	0.000106543	8
Run5_U2	83654	Leclercia	genus	53716000	4.63425e-05	3
Run5_U1	1230698	Marisediminicola	genus	53687000	2.83095e-05	1
Run5_U3	68793	Botryobasidium	genus	53673000	3.52651e-05	1
Run4_U4	5280	Tilletiaria	genus	53637000	5.96863e-05	2
Run4_U3	127874	Cinclus	genus	53635000	6.50474e-05	2
Run5_U3	7866	Callorhinchus	genus	53617000	3.52283e-05	2
Run5_U4	5092	Byssochlamys	genus	53616000	2.75371e-05	1
Run4_U3	70451	Diacronema	genus	53615000	6.50232e-05	1
Run5_U3	265975	Oribacterium	genus	53541600	3.51788e-05	2
Run5_U3	2491136	Candidatus Viridilinea	genus	53510000	3.5158e-05	2
Run4_U2	5600	Phialophora	genus	53457600	0.000177642	2
Run4_U3	1047167	Zymoseptoria	genus	53411500	6.47764e-05	5
Run4_U4	53945	Octadecabacter	genus	53409540	5.94332e-05	3
Run4_U1	360731	Candidatus Jettenia	genus	53385000	0.000105875	2
Run4_U1	302485	Phaeobacter	genus	53367000	0.000105839	2
Run5_U4	1494427	Tepidibacillus	genus	53364000	2.74077e-05	1
Run4_U1	2785518	Radiobacillus	genus	53347200	0.0001058	2
Run4_U4	2785518	Radiobacillus	genus	53342900	5.9359e-05	3
Run4_U2	5110	Claviceps	genus	53296800	0.000177108	4
Run5_U4	1914234	Fimbriiglobus	genus	53292000	2.73707e-05	3
Run5_U4	47144	Tetraodon	genus	53249400	2.73488e-05	2
Run5_U4	40436	Daedalea	genus	53234000	2.73409e-05	4
Run4_U2	1524217	Labilithrix	genus	53184000	0.000176733	2
Run4_U3	635	Edwardsiella	genus	53179000	6.44944e-05	2
Run4_U2	5260	Melampsora	genus	53108100	0.000176481	7
Run5_U3	45153	Westerdykella	genus	53025000	3.48394e-05	1
Run4_U2	98757	Gelatoporia	genus	52988000	0.000176082	2
Run5_U4	1649512	Vulcaniibacterium	genus	52951000	2.71956e-05	2
Run4_U1	44315	Erythrura	genus	52914000	0.000104941	3
Run5_U1	1579505	Rubripirellula	genus	52876700	2.78822e-05	2
Run5_U4	1073531	Mycolicibacter	genus	52824500	2.71306e-05	4
Run5_U1	42	Cystobacter	genus	52813000	2.78486e-05	2
Run5_U4	61593	Thiorhodovibrio	genus	52811000	2.71237e-05	2
Run4_U1	65496	Actinoalloteichus	genus	52763000	0.000104641	3
Run4_U1	33886	Rathayibacter	genus	52732400	0.000104581	5
Run4_U1	45136	Sporormia	genus	52732000	0.00010458	1
Run5_U2	120212	Subtercola	genus	52723100	4.54859e-05	2
Run4_U4	9422	Phyllostomus	genus	52715900	5.86613e-05	4
Run4_U3	773	Bartonella	genus	52707700	6.39228e-05	5
Run4_U3	2742598	Limosilactobacillus	genus	52672900	6.38806e-05	6
Run5_U4	451512	Mangrovibacter	genus	52641000	2.70363e-05	3
Run5_U2	3603	Vitis	genus	52611600	4.53897e-05	4
Run4_U3	1914234	Fimbriiglobus	genus	52592000	6.37825e-05	3
Run5_U4	290425	Advenella	genus	52592000	2.70112e-05	3
Run4_U1	4753	Pneumocystis	genus	52560700	0.00010424	3
Run4_U4	48075	Marinobacterium	genus	52552100	5.8479e-05	4
Run5_U3	33981	Kineococcus	genus	52545000	3.4524e-05	1
Run5_U3	5543	Trichoderma	genus	52543500	3.4523e-05	7
Run5_U3	370604	Lamprigera	genus	52539000	3.452e-05	5
Run5_U1	3049	Polytomella	genus	52531000	2.76999e-05	4
Run5_U2	649460	Filimonas	genus	52469000	4.52667e-05	1
Run5_U2	2842	Skeletonema	genus	52465600	4.52638e-05	3
Run4_U1	191392	Auxenochlorella	genus	52462900	0.000104046	5
Run5_U4	3980	Hevea	genus	52407000	2.69162e-05	2
Run4_U1	517	Bordetella	genus	52367700	0.000103857	8
Run4_U4	6324	Bursaphelenchus	genus	52348200	5.82521e-05	6
Run4_U1	46913	Devosia	genus	52323900	0.000103771	11
Run4_U4	204456	Gemmobacter	genus	52298100	5.81964e-05	2
Run5_U1	38816	Gephyrocapsa	genus	52224000	2.7538e-05	2
Run4_U1	5533	Rhodotorula	genus	52206300	0.000103537	7
Run4_U1	2795776	Calycomorphotria	genus	52164000	0.000103454	2
Run4_U2	39643	Sorangium	genus	52120150	0.000173198	10
Run4_U2	47670	Lautropia	genus	52089900	0.000173098	3
Run4_U3	2233801	Ahniella	genus	52084000	6.31664e-05	1
Run4_U3	34503	Paragonimus	genus	52067100	6.31459e-05	3
Run4_U1	216851	Faecalibacterium	genus	51975430	0.00010308	6
Run5_U4	34630	Rhipicephalus	genus	51893100	2.66522e-05	4
Run5_U2	56433	Couchioplanes	genus	51862000	4.4743e-05	3
Run5_U1	3640	Theobroma	genus	51850000	2.73408e-05	1
Run5_U1	745	Pasteurella	genus	51802400	2.73157e-05	3
Run4_U3	4564	Triticum	genus	51792700	6.28131e-05	3
Run4_U2	642	Aeromonas	genus	51765300	0.000172019	16
Run5_U1	2576890	Nibricoccus	genus	51738000	2.72818e-05	2
Run4_U2	156132	Prasinoderma	genus	51680600	0.000171737	6
Run4_U3	68793	Botryobasidium	genus	51670400	6.26648e-05	3
Run5_U2	329857	Cohnella	genus	51656000	4.45653e-05	2
Run5_U4	55	Polyangium	genus	51626000	2.6515e-05	4
Run5_U4	47605	Hibiscus	genus	51625000	2.65145e-05	1
Run4_U3	2335	Thermotoga	genus	51583400	6.25593e-05	3
Run4_U4	3913	Vigna	genus	51571100	5.73874e-05	4
Run5_U3	7369	Musca	genus	51560000	3.38768e-05	3
Run4_U4	29044	Trichomalopsis	genus	51531000	5.73427e-05	2
Run5_U4	13275	Suttonella	genus	51523000	2.64621e-05	1
Run4_U2	110932	Leifsonia	genus	51513250	0.000171181	17
Run4_U4	54368	Heliornis	genus	51487000	5.72938e-05	4
Run4_U3	202907	Collimonas	genus	51443000	6.2389e-05	6
Run4_U2	29580	Janthinobacterium	genus	51442000	0.000170944	6
Run5_U3	353799	Halostagnicola	genus	51431000	3.3792e-05	1
Run5_U1	45153	Westerdykella	genus	51428400	2.71185e-05	2
Run5_U4	47	Archangium	genus	51420000	2.64092e-05	2
Run5_U2	30799	Labrus	genus	51405000	4.43488e-05	2
Run5_U4	5144	Podospora	genus	51403000	2.64005e-05	5
Run5_U3	1742989	Glutamicibacter	genus	51369000	3.37513e-05	2
Run5_U1	5948	Stylonychia	genus	51358000	2.70814e-05	2
Run5_U4	48705	Orchesella	genus	51356000	2.63764e-05	1
Run5_U4	2662170	Gandjariella	genus	51257000	2.63255e-05	1
Run5_U2	1221880	Psychrobacillus	genus	51208000	4.41788e-05	1
Run4_U1	2035811	Pseudodesulfovibrio	genus	51196000	0.000101534	5
Run5_U1	2759736	Lacticaseibacillus	genus	51169000	2.69817e-05	2
Run5_U3	2795775	Lignipirellula	genus	51152000	3.36087e-05	2
Run5_U1	2044	Pimelobacter	genus	51132000	2.69622e-05	1
Run5_U2	2308	Pyrodictium	genus	51119000	4.4102e-05	2
Run4_U1	174951	Ramlibacter	genus	51097500	0.000101338	10
Run4_U1	8968	Haliaeetus	genus	51089000	0.000101322	2
Run5_U3	6237	Caenorhabditis	genus	51073500	3.35572e-05	4
Run4_U3	74721	Stachybotrys	genus	51071000	6.19379e-05	2
Run4_U1	413496	Cronobacter	genus	51070400	0.000101285	8
Run4_U4	2483368	Sedimentisphaera	genus	51065000	5.68242e-05	2
Run5_U3	127874	Cinclus	genus	51056000	3.35457e-05	1
Run4_U2	12916	Acidovorax	genus	51054700	0.000169657	11
Run4_U1	75687	Neptunomonas	genus	51050000	0.000101244	3
Run5_U3	33196	Botrytis	genus	51041000	3.35358e-05	2
Run4_U1	1000999	Acidipila	genus	51029000	0.000101203	2
Run5_U4	184027	Golovinomyces	genus	50987500	2.61871e-05	2
Run5_U3	6264	Toxocara	genus	50983000	3.34977e-05	2
Run5_U1	9082	Bambusicola	genus	50965000	2.68742e-05	1
Run4_U4	175118	Irena	genus	50933000	5.66773e-05	2
Run4_U3	1525371	Neorhizobium	genus	50924000	6.17596e-05	3
Run4_U4	61818	Amphilophus	genus	50919000	5.66617e-05	3
Run5_U4	46730	Pocillopora	genus	50864000	2.61237e-05	1
Run4_U1	1524217	Labilithrix	genus	50830000	0.000100808	2
Run4_U1	5094	Talaromyces	genus	50810900	0.00010077	4
Run4_U3	61593	Thiorhodovibrio	genus	50800000	6.16092e-05	4
Run4_U4	12960	Azoarcus	genus	50780000	5.6507e-05	3
Run5_U3	970	Selenomonas	genus	50773800	3.33602e-05	3
Run4_U2	204037	Dickeya	genus	50759400	0.000168676	3
Run4_U2	1052105	Purpureocillium	genus	50740900	0.000168615	6
Run5_U1	1855413	Brevirhabdus	genus	50734000	2.67524e-05	2
Run4_U3	432408	Danionella	genus	50730000	6.15243e-05	5
Run5_U3	10140	Cavia	genus	50650000	3.32789e-05	2
Run5_U1	637852	Gongylonema	genus	50637000	2.67012e-05	2
Run4_U3	33194	Bipolaris	genus	50622000	6.13933e-05	3
Run4_U4	44315	Erythrura	genus	50618000	5.63268e-05	3
Run4_U4	644652	Gordonibacter	genus	50615000	5.63234e-05	3
Run4_U3	28033	Sulfobacillus	genus	50611000	6.138e-05	2
Run5_U1	187105	Caloenas	genus	50584000	2.66733e-05	2
Run5_U2	2767879	Companilactobacillus	genus	50538400	4.36011e-05	4
Run5_U1	347533	Zobellella	genus	50523000	2.66411e-05	1
Run4_U4	418098	Candidatus Magnetoglobus	genus	50503600	5.61995e-05	4
Run4_U3	150366	Akanthomyces	genus	50492000	6.12357e-05	1
Run4_U4	94311	Salarias	genus	50479000	5.61721e-05	2
Run4_U1	374046	Helicotheca	genus	50433000	0.000100021	2
Run4_U1	74030	Roseovarius	genus	50420900	9.99965e-05	4
Run5_U1	5240	Tulasnella	genus	50397000	2.65747e-05	2
Run5_U1	8786	Casuarius	genus	50392000	2.6572e-05	4
Run5_U3	6972	Blattella	genus	50353000	3.30838e-05	1
Run5_U4	2691417	Lacipirellula	genus	50352000	2.58607e-05	1
Run5_U1	13159	Mycoplana	genus	50331000	2.65399e-05	1
Run4_U4	10088	Mus	genus	50320000	5.59952e-05	2
Run5_U2	110932	Leifsonia	genus	50305880	4.34005e-05	13
Run5_U1	28228	Colwellia	genus	50281000	2.65135e-05	2
Run5_U2	1380	Atopobium	genus	50277000	4.33756e-05	1
Run4_U3	3164	Tetraselmis	genus	50273900	6.09712e-05	4
Run4_U2	85	Hyphomonas	genus	50268400	0.000167045	5
Run4_U1	210597	Licmophora	genus	50229000	9.9616e-05	3
Run4_U3	5864	Babesia	genus	50194000	6.08743e-05	3
Run5_U4	70411	Frateuria	genus	50161600	2.57629e-05	2
Run5_U2	2690159	Anaerohalosphaera	genus	50152000	4.32677e-05	1
Run5_U4	8174	Sparus	genus	50121000	2.57421e-05	1
Run4_U2	216851	Faecalibacterium	genus	50108700	0.000166514	5
Run4_U4	204037	Dickeya	genus	50098300	5.57485e-05	5
Run4_U3	3633	Gossypium	genus	50088100	6.07458e-05	6
Run5_U2	374046	Helicotheca	genus	50087000	4.32117e-05	2
Run5_U1	2183612	Klenkia	genus	50048000	2.63906e-05	2
Run5_U4	832	Fibrobacter	genus	50034800	2.56978e-05	2
Run4_U3	1486916	Craspedostauros	genus	50024000	6.06681e-05	1
Run5_U1	72173	Citromicrobium	genus	50023300	2.63776e-05	8
Run5_U1	152267	Pigmentiphaga	genus	50000000	2.63653e-05	4
Run5_U2	4863	Coemansia	genus	49997000	4.3134e-05	1
Run5_U2	110934	Agreia	genus	49979200	4.31187e-05	3
Run5_U4	6953	Dermatophagoides	genus	49945900	2.56521e-05	4
Run5_U1	2742598	Limosilactobacillus	genus	49901800	2.63135e-05	4
Run4_U1	1047167	Zymoseptoria	genus	49900200	9.89639e-05	5
Run5_U3	832	Fibrobacter	genus	49880500	3.27733e-05	2
Run4_U3	6324	Bursaphelenchus	genus	49874000	6.04862e-05	3
Run4_U1	2812025	Syntrophotalea	genus	49829000	9.88227e-05	1
Run5_U4	1649465	Luteibaculum	genus	49823000	2.5589e-05	2
Run5_U3	35721	Parasitella	genus	49804000	3.27231e-05	3
Run5_U4	2680022	Deminuibacter	genus	49790000	2.55721e-05	3
Run4_U3	293088	Martelella	genus	49722000	6.03018e-05	5
Run4_U4	1543705	Nitrospirillum	genus	49710100	5.53165e-05	4
Run4_U2	270857	Neodiprion	genus	49693000	0.000165132	4
Run5_U1	53392	Thiodictyon	genus	49673000	2.61929e-05	1
Run5_U2	299566	Adhaeribacter	genus	49655100	4.28391e-05	3
Run5_U3	1335745	Spiribacter	genus	49624000	3.26048e-05	2
Run4_U4	2792299	Calidifontibacillus	genus	49622000	5.52184e-05	2
Run5_U3	1998	Planomonospora	genus	49591000	3.25831e-05	1
Run5_U1	283810	Stackebrandtia	genus	49573300	2.61403e-05	3
Run5_U4	61818	Amphilophus	genus	49565000	2.54565e-05	2
Run5_U1	314126	Drechslerella	genus	49558000	2.61322e-05	1
Run5_U3	1912215	Acidipropionibacterium	genus	49518000	3.25351e-05	1
Run4_U3	158440	Folsomia	genus	49517000	6.00532e-05	6
Run5_U1	947567	Litoreibacter	genus	49496000	2.60996e-05	3
Run5_U2	66655	Durio	genus	49494000	4.27001e-05	1
Run5_U4	3174	Klebsormidium	genus	49493000	2.54195e-05	1
Run4_U3	29888	Calocera	genus	49485000	6.00144e-05	2
Run4_U3	1755683	Candidatus Berkiella	genus	49461600	5.9986e-05	4
Run5_U4	42054	Chromohalobacter	genus	49460000	2.54026e-05	2
Run4_U3	157	Treponema	genus	49423700	5.99401e-05	7
Run4_U4	40558	Botryotinia	genus	49419000	5.49926e-05	4
Run5_U2	1955773	Emergomyces	genus	49418000	4.26345e-05	1
Run5_U3	2689590	Stagnimonas	genus	49394000	3.24537e-05	1
Run5_U2	283	Comamonas	genus	49372900	4.25956e-05	3
Run5_U2	53387	Friedmanniella	genus	49363000	4.25871e-05	1
Run4_U4	1486916	Craspedostauros	genus	49354300	5.49206e-05	2
Run5_U4	400634	Lysinibacillus	genus	49260880	2.53003e-05	2
Run5_U3	1803640	Dorcoceras	genus	49251000	3.23597e-05	5
Run5_U1	2792293	Pseudopontixanthobacter	genus	49248000	2.59688e-05	1
Run4_U1	665874	Limnohabitans	genus	49240700	9.76559e-05	6
Run4_U4	183716	Liparis	genus	49231100	5.47835e-05	4
Run4_U2	195968	Dolichomastix	genus	49180900	0.000163431	7
Run5_U3	2795605	Aureliella	genus	49131000	3.22809e-05	2
Run4_U3	126277	Microthlaspi	genus	49123600	5.95761e-05	3
Run5_U2	3482	Cannabis	genus	49092000	4.23533e-05	4
Run4_U3	29407	Rhodoplanes	genus	49011400	5.944e-05	4
Run4_U1	133	Methylocystis	genus	48989800	9.71583e-05	5
Run4_U1	48736	Ralstonia	genus	48970800	9.71206e-05	7
Run4_U1	4554	Setaria	genus	48940200	9.706e-05	6
Run4_U1	395590	Zasmidium	genus	48935000	9.70496e-05	3
Run4_U4	41275	Brevundimonas	genus	48911700	5.4428e-05	7
Run5_U4	447020	Adlercreutzia	genus	48897000	2.51134e-05	1
Run5_U2	2742598	Limosilactobacillus	genus	48896000	4.21842e-05	5
Run5_U2	172190	Coniella	genus	48868000	4.216e-05	1
Run5_U3	404235	Maritimibacter	genus	48867000	3.21074e-05	3
Run4_U3	2491136	Candidatus Viridilinea	genus	48846100	5.92396e-05	3
Run5_U2	39845	Actinokineospora	genus	48841600	4.21372e-05	3
Run4_U3	265975	Oribacterium	genus	48832460	5.9223e-05	3
Run4_U3	3603	Vitis	genus	48819900	5.92078e-05	6
Run4_U4	1579506	Roseimaritima	genus	48804800	5.43091e-05	5
Run5_U4	9304	Sarcophilus	genus	48795000	2.5061e-05	2
Run5_U2	59753	Alcanivorax	genus	48790500	4.20931e-05	5
Run5_U4	29907	Sporothrix	genus	48780800	2.50538e-05	5
Run5_U1	261963	Kangiella	genus	48774000	2.57188e-05	1
Run5_U2	46352	Agrococcus	genus	48760200	4.2067e-05	4
Run4_U4	475794	Haliea	genus	48753000	5.42514e-05	1
Run4_U4	574786	Mytilinidion	genus	48749200	5.42472e-05	3
Run4_U4	4871	Endogone	genus	48748000	5.42459e-05	2
Run4_U4	1835	Saccharopolyspora	genus	48733500	5.42297e-05	5
Run4_U1	101923	Rhodosorus	genus	48730100	9.66433e-05	4
Run4_U1	5190	Ascobolus	genus	48697000	9.65776e-05	1
Run4_U2	119977	Acidithiobacillus	genus	48676000	0.000161753	1
Run5_U1	5587	Rhinocladiella	genus	48647000	2.56519e-05	1
Run5_U1	168658	Rhodoblastus	genus	48580000	2.56165e-05	1
Run5_U1	42255	Rubrobacter	genus	48550800	2.56011e-05	3
Run4_U3	33656	Phaeocystis	genus	48550700	5.88813e-05	11
Run4_U4	372047	Trichodelitschia	genus	48544900	5.40199e-05	2
Run4_U3	1003337	Angomonas	genus	48528000	5.88538e-05	3
Run4_U3	4871	Endogone	genus	48527420	5.88531e-05	3
Run4_U4	7393	Glossina	genus	48524700	5.39974e-05	6
Run4_U1	965	Oceanospirillum	genus	48501000	9.61889e-05	1
Run4_U1	2071	Saccharothrix	genus	48447800	9.60834e-05	5
Run5_U2	83612	Psychroflexus	genus	48438900	4.17898e-05	3
Run4_U3	32199	Buchnera	genus	48427000	5.87313e-05	1
Run4_U4	50	Chondromyces	genus	48425800	5.38873e-05	6
Run4_U1	204037	Dickeya	genus	48398900	9.59864e-05	4
Run5_U3	6191	Fasciola	genus	48371000	3.17815e-05	1
Run5_U1	244698	Gillisia	genus	48366000	2.55037e-05	1
Run5_U2	2703874	Geomonas (Comamonadaceae)	genus	48356600	4.17188e-05	3
Run4_U4	234816	Auriculariopsis	genus	48335300	5.37866e-05	4
Run5_U4	647960	Marinactinospora	genus	48307000	2.48104e-05	1
Run4_U4	314318	Prolixibacter	genus	48286000	5.37318e-05	1
Run5_U3	314318	Prolixibacter	genus	48240000	3.16954e-05	1
Run4_U2	40	Stigmatella	genus	48230200	0.000160272	4
Run5_U1	2767890	Paucilactobacillus	genus	48220000	2.54267e-05	1
Run5_U2	1330546	Pluralibacter	genus	48201100	4.15846e-05	5
Run4_U2	215251	Meira	genus	48190000	0.000160138	9
Run4_U3	83618	Pseudoxanthomonas	genus	48189500	5.84433e-05	4
Run5_U4	8786	Casuarius	genus	48178000	2.47442e-05	4
Run4_U4	2282761	Zhengella	genus	48171000	5.36038e-05	3
Run4_U4	33057	Thauera	genus	48120000	5.35471e-05	4
Run5_U2	665874	Limnohabitans	genus	48112500	4.15082e-05	5
Run4_U3	236752	Fastidiosipila	genus	48106000	5.8342e-05	2
Run4_U2	1011	Sporocytophaga	genus	48098000	0.000159832	3
Run5_U2	644652	Gordonibacter	genus	48094000	4.14922e-05	2
Run4_U1	13134	Magnetospirillum	genus	48085500	9.53649e-05	7
Run5_U1	359407	Methylotenera	genus	48076000	2.53508e-05	3
Run4_U3	1511635	Aquisphaera	genus	48034000	5.82547e-05	4
Run4_U4	258075	Eremomyces	genus	48027700	5.34443e-05	5
Run4_U4	289201	Pontibacillus	genus	47982000	5.33935e-05	4
Run4_U3	29143	Chanos	genus	47974000	5.81819e-05	6
Run5_U4	1654931	Crenobacter	genus	47950000	2.46271e-05	1
Run4_U1	7935	Anguilla	genus	47913800	9.50244e-05	5
Run4_U3	109882	Chytriomyces	genus	47895000	5.80861e-05	2
Run4_U4	626	Xenorhabdus	genus	47857000	5.32544e-05	3
Run4_U2	1865	Actinoplanes	genus	47856030	0.000159028	10
Run5_U3	166953	Kaistia	genus	47841000	3.14333e-05	2
Run5_U2	36986	Coptotermes	genus	47775000	4.1217e-05	1
Run4_U2	46255	Weissella	genus	47721600	0.000158581	4
Run4_U1	208215	Parvularcula	genus	47720600	9.46412e-05	4
Run4_U1	43773	Syntrophus	genus	47683500	9.45676e-05	2
Run5_U2	1082930	Pelagibacterium	genus	47680300	4.11353e-05	4
Run4_U3	6288	Haemonchus	genus	47678840	5.78239e-05	6
Run5_U2	44315	Erythrura	genus	47672000	4.11282e-05	3
Run5_U2	33639	Asterionellopsis	genus	47664000	4.11213e-05	2
Run5_U4	1644057	Salinigranum	genus	47645100	2.44705e-05	2
Run4_U3	1573808	Mangrovibacterium	genus	47630000	5.77647e-05	3
Run5_U2	690565	Serinibacter	genus	47624000	4.10868e-05	6
Run5_U4	3246	Selaginella	genus	47611100	2.4453e-05	2
Run5_U4	2172100	Limnobaculum	genus	47593000	2.44437e-05	1
Run5_U1	991903	Polymorphum	genus	47585000	2.50919e-05	1
Run5_U3	377315	Mariprofundus	genus	47578000	3.12605e-05	2
Run4_U3	2016	Streptoalloteichus	genus	47527000	5.76398e-05	3
Run5_U4	399320	Sphaerochaeta	genus	47506000	2.4399e-05	1
Run5_U2	518733	Microterricola	genus	47494000	4.09746e-05	1
Run4_U1	61818	Amphilophus	genus	47490400	9.41847e-05	5
Run5_U2	127874	Cinclus	genus	47477000	4.09599e-05	2
Run4_U1	29012	Araneus	genus	47468400	9.4141e-05	3
Run5_U3	5658	Leishmania	genus	47342000	3.11054e-05	2
Run5_U2	9836	Camelus	genus	47270000	4.07814e-05	1
Run5_U3	72763	Tessaracoccus	genus	47260600	3.10519e-05	5
Run4_U4	5864	Babesia	genus	47196600	5.25195e-05	5
Run5_U4	433838	Pseudoxanthobacter	genus	47170700	2.42268e-05	4
Run4_U2	165695	Sphingobium	genus	47160060	0.000156715	13
Run4_U2	91192	Tetradesmus	genus	47159300	0.000156713	6
Run5_U2	5658	Leishmania	genus	47140600	4.06697e-05	2
Run5_U3	2785518	Radiobacillus	genus	47091900	3.09411e-05	2
Run4_U4	29330	Alicyclobacillus	genus	47067000	5.23753e-05	2
Run5_U2	370604	Lamprigera	genus	47066000	4.06054e-05	8
Run5_U2	4564	Triticum	genus	47046200	4.05883e-05	6
Run5_U3	453229	Desulfarculus	genus	47041300	3.09079e-05	3
Run4_U1	27320	Metschnikowia	genus	47039000	9.32894e-05	4
Run5_U4	3482	Cannabis	genus	46994000	2.41361e-05	3
Run5_U3	2047815	Quasibacillus	genus	46972000	3.08623e-05	1
Run4_U4	400634	Lysinibacillus	genus	46944000	5.22384e-05	4
Run4_U4	28651	Melipona	genus	46898800	5.21881e-05	5
Run5_U4	2321111	Aliarcobacter	genus	46879000	2.4077e-05	1
Run5_U3	105	Runella	genus	46876000	3.07992e-05	1
Run4_U2	5810	Toxoplasma	genus	46862600	0.000155727	11
Run5_U2	239759	Alistipes	genus	46766000	4.03465e-05	1
Run4_U1	657	Photobacterium	genus	46751900	9.272e-05	7
Run5_U3	10	Cellvibrio	genus	46736600	3.07077e-05	2
Run5_U4	5193	Morchella	genus	46702600	2.39864e-05	3
Run4_U4	7997	Ictalurus	genus	46695000	5.19613e-05	2
Run4_U4	191373	Pelotomaculum	genus	46671500	5.19352e-05	3
Run5_U2	1912215	Acidipropionibacterium	genus	46658000	4.02534e-05	1
Run5_U4	1434702	Taibaiella	genus	46627000	2.39476e-05	1
Run5_U4	1502941	Pleionea	genus	46625000	2.39465e-05	1
Run4_U2	133925	Olsenella	genus	46622700	0.00015493	4
Run4_U3	1206748	Nitrolancea	genus	46612000	5.65301e-05	2
Run4_U4	1755683	Candidatus Berkiella	genus	46601400	5.18572e-05	3
Run5_U1	47	Archangium	genus	46598000	2.45714e-05	2
Run5_U2	152161	Stappia	genus	46566000	4.0174e-05	3
Run5_U1	1759371	Inmirania	genus	46562000	2.45524e-05	1
Run4_U1	3671	Momordica	genus	46524500	9.22691e-05	6
Run4_U4	33877	Agromyces	genus	46508900	5.17542e-05	8
Run5_U3	237584	Teratosphaeria	genus	46505000	3.05555e-05	1
Run5_U1	1862150	Alaudala	genus	46492000	2.45155e-05	1
Run5_U4	205889	Albidovulum	genus	46481000	2.38726e-05	2
Run5_U3	8960	Aquila	genus	46479000	3.05384e-05	1
Run4_U1	1007	Saprospira	genus	46475090	9.21711e-05	3
Run5_U1	1745211	Chania	genus	46471000	2.45045e-05	1
Run5_U2	5269	Ustilago	genus	46469000	4.00903e-05	2
Run5_U2	147496	Bimuria	genus	46466000	4.00877e-05	2
Run5_U3	458839	Actinotalea	genus	46448000	3.0518e-05	1
Run4_U2	3633	Gossypium	genus	46426810	0.000154279	8
Run5_U4	97095	Eutypa	genus	46425000	2.38438e-05	1
Run4_U4	28105	Sinorhizobium	genus	46370000	5.15997e-05	8
Run5_U2	54368	Heliornis	genus	46367000	4.00023e-05	4
Run4_U1	41955	Amanita	genus	46333600	9.18905e-05	5
Run4_U1	3482	Cannabis	genus	46328000	9.18793e-05	2
Run5_U1	2680022	Deminuibacter	genus	46314000	2.44217e-05	3
Run4_U1	29407	Rhodoplanes	genus	46307100	9.18379e-05	4
Run5_U3	205889	Albidovulum	genus	46289000	3.04136e-05	2
Run5_U2	246875	Algoriphagus	genus	46275600	3.99235e-05	4
Run5_U3	2058189	Heterostelium	genus	46270000	3.04011e-05	2
Run4_U1	72173	Citromicrobium	genus	46269000	9.17623e-05	9
Run5_U4	2047815	Quasibacillus	genus	46265000	2.37616e-05	1
Run5_U2	2036017	Consotaella	genus	46263000	3.99126e-05	1
Run4_U3	579	Kluyvera	genus	46238000	5.60765e-05	2
Run4_U1	47699	Myripristis	genus	46204000	9.16334e-05	4
Run5_U3	1649512	Vulcaniibacterium	genus	46184000	3.03446e-05	2
Run4_U2	1060	Rhodobacter	genus	46169000	0.000153422	1
Run4_U4	295418	Rubellimicrobium	genus	46159000	5.13649e-05	3
Run5_U2	1494427	Tepidibacillus	genus	46158800	3.98227e-05	2
Run5_U3	217063	Oleomonas	genus	46120000	3.03025e-05	2
Run5_U1	157	Treponema	genus	46102400	2.43101e-05	5
Run5_U1	1302778	Pseudoscardovia	genus	46098000	2.43078e-05	1
Run5_U1	1573808	Mangrovibacterium	genus	46071000	2.42935e-05	1
Run4_U3	113	Gemmata	genus	46026700	5.58203e-05	5
Run4_U1	112497	Ramularia	genus	46019000	9.12665e-05	1
Run5_U3	314126	Drechslerella	genus	46001000	3.02243e-05	1
Run5_U1	175118	Irena	genus	45988000	2.42498e-05	2
Run4_U4	1073	Rhodopseudomonas	genus	45935300	5.1116e-05	4
Run5_U1	254445	Chaetorhynchus	genus	45859000	2.41817e-05	1
Run4_U4	33656	Phaeocystis	genus	45839120	5.10089e-05	9
Run4_U2	6944	Ixodes	genus	45810700	0.000152231	9
Run5_U3	50	Chondromyces	genus	45808000	3.00975e-05	2
Run5_U2	69965	Macrococcus	genus	45798000	3.95114e-05	2
Run4_U4	283	Comamonas	genus	45788600	5.09527e-05	5
Run4_U4	413435	Solimonas	genus	45779100	5.09421e-05	6
Run4_U1	6292	Wuchereria	genus	45749000	9.07311e-05	2
Run4_U2	816	Bacteroides	genus	45727990	0.000151957	14
Run4_U3	37044	Phaethon	genus	45727000	5.54568e-05	2
Run5_U2	61593	Thiorhodovibrio	genus	45724700	3.94482e-05	4
Run4_U4	2491136	Candidatus Viridilinea	genus	45724000	5.08808e-05	2
Run4_U1	80635	Coniophora	genus	45717700	9.0669e-05	4
Run4_U3	2678529	Kineobactrum	genus	45700200	5.54243e-05	2
Run4_U4	9364	Erinaceus	genus	45679700	5.08315e-05	3
Run5_U3	91192	Tetradesmus	genus	45672000	3.00082e-05	4
Run4_U3	1649512	Vulcaniibacterium	genus	45657000	5.53719e-05	2
Run4_U1	10	Cellvibrio	genus	45656100	9.05468e-05	4
Run4_U4	3640	Theobroma	genus	45615000	5.07595e-05	1
Run4_U3	28105	Sinorhizobium	genus	45590080	5.52907e-05	6
Run5_U2	265975	Oribacterium	genus	45569600	3.93144e-05	2
Run5_U4	91192	Tetradesmus	genus	45547900	2.33933e-05	5
Run5_U4	77043	Rosellinia	genus	45540000	2.33893e-05	1
Run5_U3	82309	Phlebiopsis	genus	45519000	2.99076e-05	1
Run5_U1	1868323	Candidatus Thermochlorobacter	genus	45498000	2.39914e-05	1
Run4_U4	1073531	Mycolicibacter	genus	45495000	5.0626e-05	2
Run5_U2	5021	Leptosphaeria	genus	45485000	3.92414e-05	1
Run5_U4	120961	Roseiflexus	genus	45484000	2.33605e-05	2
Run5_U1	10040	Peromyscus	genus	45471000	2.39771e-05	1
Run5_U3	2742598	Limosilactobacillus	genus	45455700	2.98661e-05	5
Run5_U2	28219	Brachymonas	genus	45426000	3.91905e-05	1
Run5_U4	4863	Coemansia	genus	45425000	2.33302e-05	1
Run4_U4	2024958	Alkalispirochaeta	genus	45383000	5.05014e-05	1
Run5_U3	22662	Punica	genus	45374000	2.98124e-05	2
Run5_U4	2675671	Ilyomonas	genus	45337000	2.3285e-05	1
Run4_U3	352450	Simplicispira	genus	45331900	5.49776e-05	2
Run5_U1	70185	Spongospora	genus	45307800	2.38911e-05	2
Run5_U1	810	Chlamydia	genus	45305000	2.38896e-05	2
Run5_U3	400634	Lysinibacillus	genus	45303000	2.97657e-05	3
Run5_U4	9885	Muntiacus	genus	45276800	2.32541e-05	3
Run5_U2	79206	Desulfosporosinus	genus	45268600	3.90547e-05	8
Run4_U2	1090112	Haptolina	genus	45261310	0.000150406	10
Run5_U3	53392	Thiodictyon	genus	45253000	2.97329e-05	1
Run4_U1	80835	Portunus	genus	45245300	8.97321e-05	4
Run5_U2	2016	Streptoalloteichus	genus	45240900	3.90308e-05	4
Run5_U2	4953	Zygosaccharomyces	genus	45218000	3.9011e-05	2
Run5_U2	101923	Rhodosorus	genus	45206200	3.90008e-05	3
Run5_U1	1172191	Catenovulum	genus	45203400	2.3836e-05	2
Run4_U2	2785518	Radiobacillus	genus	45194800	0.000150185	2
Run4_U4	561555	Zhouia	genus	45176900	5.0272e-05	2
Run4_U3	7112	Helicoverpa	genus	45171000	5.47825e-05	2
Run4_U3	644652	Gordonibacter	genus	45146600	5.47529e-05	3
Run5_U1	515469	Thalassiothrix	genus	45122000	2.37931e-05	1
Run4_U3	292486	Avibacterium	genus	45104000	5.47012e-05	4
Run4_U4	175340	Stegodyphus	genus	45082000	5.01664e-05	3
Run5_U1	256616	Parvibaculum	genus	45081000	2.37715e-05	2
Run4_U4	5395	Paxillus	genus	45065000	5.01475e-05	2
Run4_U1	295418	Rubellimicrobium	genus	45059000	8.93626e-05	3
Run5_U1	307506	Raphidocelis	genus	45057000	2.37588e-05	1
Run4_U1	498374	Candidatus Nitrosocaldus	genus	45013400	8.92722e-05	4
Run5_U4	35812	Roseococcus	genus	44978700	2.3101e-05	2
Run4_U1	120831	Dyadobacter	genus	44969660	8.91854e-05	7
Run4_U4	991903	Polymorphum	genus	44928000	4.99951e-05	2
Run4_U3	1400055	Murinocardiopsis	genus	44876500	5.44253e-05	2
Run5_U3	644652	Gordonibacter	genus	44873000	2.94832e-05	1
Run4_U3	2807414	Anatilimnocola	genus	44857000	5.44017e-05	4
Run5_U1	846	Oxalobacter	genus	44842700	2.36458e-05	2
Run4_U2	194	Campylobacter	genus	44798100	0.000148866	6
Run5_U4	1968878	Siccationidurans	genus	44761000	2.29892e-05	1
Run4_U4	102106	Collinsella	genus	44755000	4.98025e-05	2
Run5_U3	363276	Ktedonobacter	genus	44746000	2.93998e-05	2
Run4_U1	372047	Trichodelitschia	genus	44728000	8.87062e-05	1
Run4_U2	32	Myxococcus	genus	44728000	0.000148634	5
Run4_U4	1195526	Gryllotalpicola	genus	44717000	4.97603e-05	1
Run5_U3	189290	Meloidogyne	genus	44707000	2.93741e-05	4
Run4_U2	374046	Helicotheca	genus	44699000	0.000148537	2
Run5_U1	433838	Pseudoxanthobacter	genus	44654200	2.35464e-05	4
Run4_U1	349	Zoogloea	genus	44653400	8.85582e-05	5
Run4_U2	238749	Diaphorobacter	genus	44649000	0.000148371	6
Run4_U3	337004	Microcella	genus	44634200	5.41315e-05	3
Run5_U1	61818	Amphilophus	genus	44624000	2.35305e-05	2
Run4_U1	10035	Mesocricetus	genus	44618000	8.8488e-05	1
Run5_U3	599652	Tropicimonas	genus	44612000	2.93117e-05	2
Run5_U2	2781	Gracilariopsis	genus	44586000	3.84658e-05	2
Run5_U1	205889	Albidovulum	genus	44554000	2.34936e-05	2
Run5_U4	13244	Regulus	genus	44543000	2.28772e-05	2
Run5_U4	71245	Kazachstania	genus	44506800	2.28586e-05	3
Run4_U2	274591	Hoeflea	genus	44489660	0.000147842	11
Run5_U4	254250	Isoptericola	genus	44478000	2.28438e-05	1
Run4_U2	919	Thiobacillus	genus	44472600	0.000147785	9
Run4_U4	2703874	Geomonas (Comamonadaceae)	genus	44471500	4.94871e-05	2
Run4_U4	81	Hyphomicrobium	genus	44466300	4.94813e-05	4
Run5_U4	2795605	Aureliella	genus	44460000	2.28346e-05	2
Run4_U4	51366	Salinivibrio	genus	44456600	4.94705e-05	5
Run4_U4	5583	Exophiala	genus	44417510	4.9427e-05	7
Run4_U1	136099	Knoellia	genus	44401300	8.80582e-05	5
Run4_U1	2767323	Buchananella	genus	44399000	8.80537e-05	2
Run4_U3	7935	Anguilla	genus	44386500	5.38311e-05	3
Run4_U4	862	Syntrophomonas	genus	44379000	4.93841e-05	1
Run5_U1	2661800	Georhizobium	genus	44369000	2.33961e-05	1
Run4_U3	1524217	Labilithrix	genus	44358600	5.37972e-05	3
Run5_U2	2024958	Alkalispirochaeta	genus	44357000	3.82682e-05	1
Run4_U2	6181	Schistosoma	genus	44348800	0.000147373	12
Run5_U2	133407	Acytostelium	genus	44321000	3.82372e-05	3
Run5_U4	5159	Ophiostoma	genus	44313000	2.27591e-05	1
Run5_U4	323620	Shinella	genus	44298500	2.27516e-05	4
Run5_U3	34416	Microbotryum	genus	44276000	2.9091e-05	2
Run4_U3	302485	Phaeobacter	genus	44269700	5.36894e-05	3
Run5_U2	295418	Rubellimicrobium	genus	44265000	3.81888e-05	3
Run5_U3	8664	Ophiophagus	genus	44264000	2.90831e-05	3
Run4_U3	13244	Regulus	genus	44260000	5.36776e-05	2
Run4_U1	195968	Dolichomastix	genus	44246100	8.77504e-05	8
Run4_U1	329857	Cohnella	genus	44215800	8.76904e-05	5
Run5_U3	263377	Salipiger	genus	44212000	2.90489e-05	2
Run5_U4	1813601	Pseudoroseicyclus	genus	44189000	2.26954e-05	1
Run5_U1	46730	Pocillopora	genus	44187000	2.33001e-05	1
Run4_U2	963	Herbaspirillum	genus	44186030	0.000146833	10
Run4_U1	1217416	Halioglobus	genus	44092500	8.74458e-05	6
Run4_U1	5810	Toxoplasma	genus	44090300	8.74415e-05	6
Run4_U3	4953	Zygosaccharomyces	genus	44087000	5.34678e-05	2
Run5_U3	184027	Golovinomyces	genus	44072000	2.89569e-05	1
Run5_U3	3044	Dunaliella	genus	44024000	2.89254e-05	1
Run4_U1	2207	Methanosarcina	genus	44000000	8.72624e-05	2
Run4_U1	157	Treponema	genus	43987500	8.72376e-05	4
Run5_U3	507	Alcaligenes	genus	43981000	2.88971e-05	1
Run5_U4	2571160	Trinickia	genus	43972000	2.2584e-05	3
Run4_U4	70411	Frateuria	genus	43961030	4.8919e-05	3
Run4_U4	5658	Leishmania	genus	43960800	4.89188e-05	3
Run4_U3	131324	Pseudocercospora	genus	43953000	5.33053e-05	3
Run5_U2	1543705	Nitrospirillum	genus	43947600	3.7915e-05	3
Run5_U1	2029	Kibdelosporangium	genus	43931500	2.31654e-05	3
Run4_U2	29832	Hanseniaspora	genus	43905900	0.000145902	3
Run5_U2	929509	Solitalea	genus	43882700	3.7859e-05	3
Run5_U2	70411	Frateuria	genus	43851100	3.78318e-05	3
Run4_U4	1803640	Dorcoceras	genus	43850000	4.87955e-05	5
Run5_U4	432408	Danionella	genus	43844000	2.25182e-05	5
Run4_U4	1653176	Cereibacter	genus	43842000	4.87866e-05	1
Run5_U2	9753	Physeter	genus	43794100	3.77826e-05	5
Run5_U3	1769012	Arachidicoccus	genus	43774000	2.87611e-05	1
Run5_U3	2662170	Gandjariella	genus	43771000	2.87591e-05	2
Run4_U4	75687	Neptunomonas	genus	43733200	4.86655e-05	3
Run4_U3	305976	Pusillimonas	genus	43730700	5.30357e-05	2
Run5_U3	2233801	Ahniella	genus	43721000	2.87263e-05	1
Run5_U4	111830	Defluviicoccus	genus	43703000	2.24458e-05	1
Run5_U2	2791118	Oecophyllibacter	genus	43682000	3.76859e-05	3
Run4_U4	478070	Labrenzia	genus	43672750	4.85982e-05	4
Run4_U1	2767879	Companilactobacillus	genus	43672600	8.66131e-05	4
Run5_U1	5357	Lentinus	genus	43643000	2.30132e-05	1
Run5_U3	1036719	Verticillium	genus	43626000	2.86639e-05	6
Run4_U2	186650	Microvirga	genus	43606100	0.000144905	4
Run4_U3	2795776	Calycomorphotria	genus	43600000	5.28772e-05	2
Run4_U4	44	Melittangium	genus	43571700	4.84858e-05	3
Run4_U1	209	Helicobacter	genus	43570620	8.64108e-05	11
Run5_U4	40685	Salix	genus	43569800	2.23774e-05	4
Run4_U3	1835	Saccharopolyspora	genus	43557100	5.28252e-05	3
Run4_U2	38447	Monilinia	genus	43549000	0.000144716	2
Run5_U3	1357	Lactococcus	genus	43533100	2.86028e-05	4
Run5_U2	64277	Quiscalus	genus	43522000	3.75478e-05	2
Run5_U4	1230698	Marisediminicola	genus	43502000	2.23426e-05	1
Run4_U2	6324	Bursaphelenchus	genus	43491000	0.000144523	7
Run5_U2	1759371	Inmirania	genus	43477000	3.7509e-05	2
Run5_U2	40436	Daedalea	genus	43473000	3.75056e-05	4
Run4_U2	27257	Zostera	genus	43446000	0.000144373	2
Run4_U2	4614	Ananas	genus	43440000	0.000144353	4
Run4_U4	337004	Microcella	genus	43440000	4.83392e-05	2
Run5_U4	37414	Physcomitrium	genus	43397000	2.22886e-05	2
Run4_U4	1573808	Mangrovibacterium	genus	43367000	4.8258e-05	2
Run4_U3	44315	Erythrura	genus	43360000	5.25861e-05	2
Run5_U1	5073	Penicillium	genus	43325000	2.28455e-05	4
Run4_U1	2838	Odontella	genus	43294200	8.58626e-05	7
Run4_U3	1073	Rhodopseudomonas	genus	43287000	5.24976e-05	4
Run4_U3	1230698	Marisediminicola	genus	43263000	5.24685e-05	1
Run5_U1	54385	Rhynochetos	genus	43258400	2.28104e-05	2
Run5_U2	59728	Taeniopygia	genus	43223000	3.72899e-05	2
Run4_U3	2024958	Alkalispirochaeta	genus	43197000	5.23884e-05	1
Run4_U4	6338	Heligmosomoides	genus	43182000	4.80521e-05	2
Run5_U2	53467	Mesocestoides	genus	43163000	3.72381e-05	1
Run5_U1	2795779	Rosistilla	genus	43160000	2.27585e-05	2
Run5_U4	13778	Chara	genus	43153000	2.21633e-05	2
Run5_U2	458839	Actinotalea	genus	43138000	3.72165e-05	2
Run5_U3	2803845	Usitatibacter	genus	43132000	2.83393e-05	1
Run5_U2	2650923	Aestuariivirga	genus	43097000	3.71812e-05	2
Run5_U2	1998	Planomonospora	genus	43083000	3.71691e-05	1
Run5_U1	97051	Cinara	genus	43082000	2.27174e-05	1
Run4_U2	209	Helicobacter	genus	43078760	0.000143153	13
Run4_U4	9885	Muntiacus	genus	43078600	4.79371e-05	4
Run4_U3	1036719	Verticillium	genus	43037100	5.21945e-05	7
Run4_U3	1541818	Sedimentitalea	genus	43037000	5.21944e-05	4
Run5_U2	68903	Terracoccus	genus	43019700	3.71145e-05	2
Run4_U3	413435	Solimonas	genus	43012600	5.21648e-05	4
Run5_U1	34891	Neophocaena	genus	43004000	2.26763e-05	1
Run5_U4	295577	Chthoniobacter	genus	43001600	2.20856e-05	2
Run5_U1	217063	Oleomonas	genus	42995000	2.26715e-05	3
Run4_U4	5600	Phialophora	genus	42989000	4.78374e-05	1
Run4_U3	2785518	Radiobacillus	genus	42943100	5.20805e-05	3
Run5_U1	88138	Modestobacter	genus	42923280	2.26337e-05	6
Run4_U1	33194	Bipolaris	genus	42903400	8.50876e-05	5
Run4_U1	1803640	Dorcoceras	genus	42894000	8.50689e-05	5
Run5_U4	1434043	Saliterribacillus	genus	42845000	2.20051e-05	1
Run5_U2	158440	Folsomia	genus	42835100	3.69552e-05	6
Run5_U1	1502941	Pleionea	genus	42804000	2.25708e-05	1
Run4_U2	445	Legionella	genus	42794510	0.000142208	9
Run4_U3	4638	Ensete	genus	42794100	5.18998e-05	3
Run4_U3	72763	Tessaracoccus	genus	42781000	5.18839e-05	6
Run4_U2	5455	Colletotrichum	genus	42762700	0.000142103	11
Run5_U2	2676048	Schaedlerella	genus	42754000	3.68853e-05	1
Run5_U1	1021	Beggiatoa	genus	42740000	2.25371e-05	2
Run4_U4	300110	Temnothorax	genus	42725000	4.75436e-05	2
Run4_U1	635	Edwardsiella	genus	42722000	8.47278e-05	2
Run4_U3	1434011	Komagataeibacter	genus	42701400	5.17874e-05	3
Run5_U2	810	Chlamydia	genus	42681600	3.68228e-05	3
Run4_U1	33656	Phaeocystis	genus	42673200	8.4631e-05	8
Run5_U3	234	Brucella	genus	42672000	2.80371e-05	1
Run5_U2	1679449	Pseudooceanicola	genus	42653000	3.67981e-05	2
Run5_U2	5543	Trichoderma	genus	42644500	3.67908e-05	5
Run4_U3	6338	Heligmosomoides	genus	42630000	5.17008e-05	2
Run5_U1	4512	Hordeum	genus	42609000	2.2468e-05	3
Run4_U1	1506553	Lachnoclostridium	genus	42593000	8.4472e-05	3
Run4_U2	48736	Ralstonia	genus	42592900	0.000141538	7
Run5_U3	225143	Oceanisphaera	genus	42588000	2.79819e-05	1
Run5_U2	207244	Anaerostipes	genus	42575000	3.67308e-05	1
Run4_U3	70110	Penicilliopsis	genus	42552400	5.16067e-05	3
Run4_U4	68903	Terracoccus	genus	42526000	4.73222e-05	3
Run4_U3	1543705	Nitrospirillum	genus	42471900	5.15091e-05	4
Run5_U1	265536	Amphiprora	genus	42435700	2.23766e-05	5
Run5_U1	195950	Tannerella	genus	42411000	2.23636e-05	1
Run5_U4	102106	Collinsella	genus	42392000	2.17725e-05	1
Run5_U1	204447	Skermanella	genus	42374000	2.23441e-05	2
Run4_U2	4169	Striga	genus	42333800	0.000140677	3
Run4_U4	33870	Coriobacterium	genus	42326000	4.70996e-05	2
Run5_U1	53467	Mesocestoides	genus	42324000	2.23177e-05	2
Run5_U3	56688	Halorubrum	genus	42323000	2.78078e-05	2
Run5_U2	2767888	Liquorilactobacillus	genus	42319700	3.65106e-05	2
Run5_U1	1914234	Fimbriiglobus	genus	42285000	2.22971e-05	3
Run5_U3	1047167	Zymoseptoria	genus	42275500	2.77766e-05	3
Run4_U1	766748	Babjeviella	genus	42274000	8.38393e-05	3
Run4_U1	1433986	Actibacterium	genus	42263300	8.38181e-05	2
Run5_U4	48073	Microbulbifer	genus	42218000	2.16831e-05	3
Run5_U4	106591	Ensifer	genus	42198000	2.16728e-05	2
Run5_U2	314318	Prolixibacter	genus	42195000	3.6403e-05	1
Run5_U2	2792293	Pseudopontixanthobacter	genus	42179000	3.63892e-05	1
Run4_U1	3049	Polytomella	genus	42113500	8.3521e-05	6
Run5_U1	258075	Eremomyces	genus	42094000	2.21964e-05	3
Run5_U2	204447	Skermanella	genus	42058000	3.62848e-05	2
Run4_U1	2016	Streptoalloteichus	genus	42007100	8.331e-05	5
Run5_U4	70774	Hydrogenophilus	genus	41996000	2.15691e-05	3
Run5_U2	596499	Nitriliruptor	genus	41989000	3.62253e-05	2
Run5_U4	2767890	Paucilactobacillus	genus	41982700	2.15623e-05	3
Run5_U2	43668	Brachybacterium	genus	41971300	3.621e-05	2
Run5_U4	1233054	Oceanicella	genus	41963000	2.15521e-05	1
Run4_U4	810	Chlamydia	genus	41948000	4.6679e-05	4
Run4_U1	53387	Friedmanniella	genus	41945000	8.31868e-05	2
Run4_U2	33789	Channa	genus	41898600	0.000139231	2
Run5_U2	38816	Gephyrocapsa	genus	41889000	3.6139e-05	2
Run5_U3	111830	Defluviicoccus	genus	41879000	2.7516e-05	1
Run5_U3	1182780	Magnetospira	genus	41868000	2.75088e-05	1
Run4_U4	70110	Penicilliopsis	genus	41856420	4.65771e-05	4
Run5_U3	1051	Ectothiorhodospira	genus	41853000	2.7499e-05	1
Run4_U4	3705	Brassica	genus	41852540	4.65727e-05	4
Run5_U3	5092	Byssochlamys	genus	41832000	2.74852e-05	1
Run5_U3	5810	Toxoplasma	genus	41829000	2.74832e-05	2
Run4_U2	56856	Macleaya	genus	41821000	0.000138973	3
Run5_U3	2795426	Novipirellula	genus	41817000	2.74753e-05	1
Run4_U2	33057	Thauera	genus	41812900	0.000138946	3
Run5_U3	1037661	Microthyrium	genus	41807900	2.74693e-05	3
Run5_U1	150173	Phialocephala	genus	41787000	2.20345e-05	2
Run5_U2	168934	Thalassospira	genus	41783500	3.6048e-05	2
Run5_U3	2703874	Geomonas (Comamonadaceae)	genus	41782300	2.74525e-05	3
Run5_U1	1232588	Saprochaete	genus	41778300	2.203e-05	2
Run5_U2	2576890	Nibricoccus	genus	41775000	3.60406e-05	2
Run4_U3	2795775	Lignipirellula	genus	41764000	5.06505e-05	2
Run5_U1	8931	Columba	genus	41764000	2.20224e-05	1
Run4_U4	147496	Bimuria	genus	41758000	4.64675e-05	2
Run5_U1	432408	Danionella	genus	41743000	2.20113e-05	10
Run5_U1	292486	Avibacterium	genus	41733000	2.20061e-05	4
Run4_U4	38816	Gephyrocapsa	genus	41717000	4.64219e-05	2
Run5_U2	9885	Muntiacus	genus	41703000	3.59785e-05	2
Run5_U2	2680022	Deminuibacter	genus	41700000	3.59759e-05	3
Run5_U3	183716	Liparis	genus	41681900	2.73865e-05	3
Run5_U1	97095	Eutypa	genus	41675000	2.19755e-05	1
Run5_U4	427922	Desulfurivibrio	genus	41667000	2.14001e-05	1
Run4_U3	81	Hyphomicrobium	genus	41646000	5.05074e-05	4
Run4_U3	227979	Jeotgalicoccus	genus	41643000	5.05038e-05	1
Run5_U3	43356	Kutzneria	genus	41639000	2.73583e-05	2
Run4_U1	1769746	Pseudobacteriovorax	genus	41637000	8.2576e-05	4
Run4_U3	55	Polyangium	genus	41612700	5.0467e-05	5
Run5_U3	97095	Eutypa	genus	41611000	2.73399e-05	1
Run5_U3	2204160	Methylocucumis	genus	41611000	2.73399e-05	1
Run5_U4	362234	Erythrolobus	genus	41577000	2.13539e-05	1
Run4_U4	47144	Tetraodon	genus	41573400	4.62621e-05	4
Run5_U2	5529	Metarhizium	genus	41567000	3.58612e-05	3
Run4_U2	111500	Muricauda	genus	41566600	0.000138128	4
Run5_U4	34416	Microbotryum	genus	41521000	2.13251e-05	1
Run4_U2	101923	Rhodosorus	genus	41477000	0.00013783	2
Run4_U3	1357	Lactococcus	genus	41475500	5.03006e-05	5
Run4_U3	59753	Alcanivorax	genus	41439000	5.02564e-05	8
Run4_U1	6324	Bursaphelenchus	genus	41422200	8.215e-05	5
Run4_U1	113379	Kaloula	genus	41422000	8.21496e-05	2
Run4_U3	2792299	Calidifontibacillus	genus	41420000	5.02333e-05	2
Run4_U3	8904	Podargus	genus	41409000	5.022e-05	2
Run4_U2	99479	Tetrasphaera	genus	41389600	0.00013754	5
Run4_U4	152267	Pigmentiphaga	genus	41364200	4.60293e-05	8
Run4_U3	151548	Eumeta	genus	41350500	5.01491e-05	2
Run5_U4	178032	Dufourea	genus	41330000	2.1227e-05	1
Run5_U1	1882482	Testicularia	genus	41310000	2.1783e-05	1
Run4_U1	166484	Caminicella	genus	41292000	8.18918e-05	3
Run4_U2	31032	Takifugu	genus	41277100	0.000137166	7
Run4_U4	7571	Lingula	genus	41273000	4.59278e-05	3
Run5_U1	290180	Roseivirga	genus	41266000	2.17598e-05	2
Run4_U2	2071	Saccharothrix	genus	41260400	0.000137111	7
Run4_U1	274591	Hoeflea	genus	41251500	8.18115e-05	10
Run5_U4	2689590	Stagnimonas	genus	41248000	2.11849e-05	1
Run4_U4	265487	Blastopirellula	genus	41242400	4.58938e-05	4
Run4_U1	242060	Cystoisospora	genus	41241300	8.17912e-05	3
Run5_U1	112902	Propionispora	genus	41224000	2.17377e-05	2
Run4_U3	970	Selenomonas	genus	41217000	4.99871e-05	3
Run4_U2	31311	Nephroselmis	genus	41209500	0.000136941	4
Run4_U1	217063	Oleomonas	genus	41206000	8.17212e-05	2
Run4_U1	234	Brucella	genus	41205000	8.17192e-05	5
Run5_U4	261963	Kangiella	genus	41204000	2.11623e-05	2
Run4_U2	3671	Momordica	genus	41184500	0.000136858	7
Run4_U3	110934	Agreia	genus	41177310	4.9939e-05	4
Run5_U1	5144	Podospora	genus	41170000	2.17092e-05	5
Run5_U3	390887	Lophium	genus	41150000	2.70371e-05	2
Run4_U4	2136118	Candidatus Sulfopaludibacter	genus	41142000	4.57821e-05	1
Run5_U3	1209327	Flavivirga	genus	41139000	2.70298e-05	1
Run4_U4	2767888	Liquorilactobacillus	genus	41122000	4.57598e-05	2
Run4_U2	958	Bdellovibrio	genus	41115100	0.000136628	8
Run5_U3	647960	Marinactinospora	genus	41057000	2.6976e-05	1
Run5_U3	38816	Gephyrocapsa	genus	41052000	2.69727e-05	2
Run5_U1	254250	Isoptericola	genus	41029000	2.16348e-05	1
Run4_U2	86795	Marmoricola	genus	41002900	0.000136255	3
Run4_U2	27726	Scleropages	genus	40999600	0.000136244	4
Run5_U1	65496	Actinoalloteichus	genus	40989000	2.16138e-05	4
Run5_U3	36986	Coptotermes	genus	40980000	2.69254e-05	1
Run4_U4	8896	Chaetura	genus	40954000	4.55729e-05	2
Run5_U1	2807414	Anatilimnocola	genus	40929000	2.15821e-05	4
Run5_U3	5529	Metarhizium	genus	40922000	2.68873e-05	3
Run5_U3	13203	Phlebotomus	genus	40919000	2.68853e-05	2
Run4_U4	28065	Rhodoferax	genus	40913500	4.55278e-05	3
Run5_U4	314126	Drechslerella	genus	40893000	2.10026e-05	1
Run5_U1	234816	Auriculariopsis	genus	40867600	2.15497e-05	2
Run4_U1	8139	Oreochromis	genus	40859000	8.1033e-05	4
Run4_U1	5296	Puccinia	genus	40849600	8.10144e-05	7
Run5_U2	45153	Westerdykella	genus	40848000	3.52409e-05	1
Run5_U4	59282	Blastochloris	genus	40848000	2.09795e-05	2
Run5_U2	3754	Prunus	genus	40846600	3.52397e-05	2
Run5_U3	9836	Camelus	genus	40827000	2.68248e-05	1
Run4_U4	91942	Hortaea	genus	40821100	4.5425e-05	4
Run4_U4	107	Spirosoma	genus	40753000	4.53492e-05	4
Run5_U1	2321111	Aliarcobacter	genus	40751000	2.14883e-05	1
Run5_U1	323449	Pontibacter	genus	40746700	2.1486e-05	2
Run5_U1	252611	Nyssomyia	genus	40685000	2.14535e-05	1
Run5_U4	59734	Empedobacter	genus	40683400	2.08949e-05	4
Run5_U2	1843210	Anaerocolumna	genus	40681000	3.50968e-05	1
Run4_U4	2842	Skeletonema	genus	40679300	4.52672e-05	2
Run5_U3	178469	Arenibacter	genus	40614000	2.66849e-05	3
Run5_U2	41275	Brevundimonas	genus	40608500	3.50343e-05	3
Run5_U2	573139	Shimia	genus	40602000	3.50287e-05	2
Run5_U1	4917	Pachysolen	genus	40585000	2.14007e-05	7
Run5_U2	1649512	Vulcaniibacterium	genus	40574000	3.50045e-05	2
Run5_U2	1778653	Sulfuriferula	genus	40573000	3.50036e-05	2
Run5_U4	929509	Solitalea	genus	40537600	2.08201e-05	2
Run4_U3	5280	Tilletiaria	genus	40527000	4.91503e-05	2
Run5_U1	2172100	Limnobaculum	genus	40524000	2.13686e-05	1
Run5_U4	27834	Nippostrongylus	genus	40515000	2.08084e-05	1
Run4_U4	1679449	Pseudooceanicola	genus	40506800	4.50752e-05	3
Run5_U3	354354	Niastella	genus	40501400	2.66109e-05	3
Run4_U4	3044	Dunaliella	genus	40499000	4.50665e-05	4
Run5_U2	747074	Tepidamorphus	genus	40475000	3.49191e-05	2
Run5_U4	1769735	Mongoliibacter	genus	40466000	2.07833e-05	2
Run5_U3	1535326	Candida	genus	40459000	2.6583e-05	2
Run5_U4	256616	Parvibaculum	genus	40453000	2.07766e-05	2
Run4_U3	5144	Podospora	genus	40450700	4.90578e-05	4
Run5_U4	50582	Ephemera	genus	40441000	2.07704e-05	2
Run5_U1	5600	Phialophora	genus	40437000	2.13227e-05	3
Run4_U2	7664	Strongylocentrotus	genus	40412000	0.000134291	3
Run5_U3	1549126	Desulfatiglans	genus	40394400	2.65406e-05	2
Run4_U4	110934	Agreia	genus	40388000	4.4943e-05	1
Run4_U3	9082	Bambusicola	genus	40370000	4.89599e-05	1
Run4_U1	1269	Micrococcus	genus	40362900	8.00491e-05	3
Run5_U4	292486	Avibacterium	genus	40328000	2.07124e-05	4
Run5_U3	3640	Theobroma	genus	40323000	2.64937e-05	1
Run4_U3	433923	Pseudacidovorax	genus	40287900	4.88604e-05	3
Run5_U1	35547	Strigops	genus	40287000	2.12436e-05	1
Run5_U3	11102	Hepacivirus	genus	40279000	2.64648e-05	1
Run4_U4	83654	Leclercia	genus	40276000	4.48184e-05	3
Run5_U3	2767888	Liquorilactobacillus	genus	40273000	2.64608e-05	1
Run4_U2	43773	Syntrophus	genus	40267100	0.00013381	2
Run4_U3	40354	Fonsecaea	genus	40238800	4.88008e-05	3
Run5_U3	1968878	Siccationidurans	genus	40231000	2.64332e-05	1
Run5_U3	2016	Streptoalloteichus	genus	40221000	2.64267e-05	3
Run4_U4	6251	Ascaris	genus	40215600	4.47512e-05	3
Run4_U1	4638	Ensete	genus	40210500	7.97469e-05	4
Run4_U2	3482	Cannabis	genus	40199200	0.000133584	2
Run4_U3	5583	Exophiala	genus	40183000	4.87331e-05	7
Run5_U3	434	Acetobacter	genus	40170000	2.63932e-05	1
Run5_U4	72173	Citromicrobium	genus	40140100	2.06159e-05	5
Run4_U4	2742	Marinobacter	genus	40121800	4.46468e-05	10
Run5_U4	9984	Oryctolagus	genus	40121000	2.06061e-05	2
Run4_U1	2703874	Geomonas (Comamonadaceae)	genus	40075300	7.94788e-05	3
Run4_U4	33639	Asterionellopsis	genus	40050000	4.45669e-05	3
Run4_U3	1518149	Thalassotalea	genus	40035600	4.85544e-05	10
Run4_U3	41955	Amanita	genus	39994600	4.85046e-05	3
Run5_U3	32263	Tetranychus	genus	39989100	2.62743e-05	3
Run5_U3	747294	Pseudorhodoferax	genus	39983500	2.62706e-05	3
Run5_U2	33981	Kineococcus	genus	39980000	3.4492e-05	1
Run4_U1	49248	Ditylum	genus	39960000	7.92501e-05	2
Run5_U1	5529	Metarhizium	genus	39960000	2.10712e-05	3
Run5_U2	2767887	Ligilactobacillus	genus	39954000	3.44696e-05	1
Run5_U2	637852	Gongylonema	genus	39946000	3.44627e-05	1
Run5_U3	56433	Couchioplanes	genus	39911000	2.6223e-05	3
Run5_U1	4564	Triticum	genus	39907500	2.10435e-05	4
Run4_U1	111500	Muricauda	genus	39842500	7.90171e-05	2
Run5_U1	2791	Porphyridium	genus	39842000	2.10089e-05	1
Run4_U1	1881091	Edaphobacillus	genus	39839000	7.90101e-05	2
Run5_U2	13244	Regulus	genus	39820000	3.4354e-05	2
Run5_U4	178469	Arenibacter	genus	39815000	2.04489e-05	2
Run5_U4	63259	Melanopsichium	genus	39799000	2.04407e-05	1
Run5_U1	43668	Brachybacterium	genus	39768750	2.09703e-05	3
Run5_U3	1860196	Pseudobacter	genus	39756600	2.61215e-05	2
Run5_U2	29487	Photorhabdus	genus	39743600	3.42881e-05	7
Run5_U1	2485303	Sinosuthora	genus	39726000	2.09478e-05	1
Run4_U3	94236	Mola	genus	39703000	4.8151e-05	2
Run5_U2	28453	Sphingobacterium	genus	39697000	3.42479e-05	3
Run5_U2	1549126	Desulfatiglans	genus	39687900	3.424e-05	3
Run5_U3	5193	Morchella	genus	39686000	2.60752e-05	2
Run5_U2	183716	Liparis	genus	39671100	3.42255e-05	5
Run4_U3	41953	Pseudo-nitzschia	genus	39668700	4.81094e-05	6
Run5_U3	46580	Spirometra	genus	39664000	2.60607e-05	3
Run5_U1	16718	Juglans	genus	39663000	2.09145e-05	1
Run4_U3	5021	Leptosphaeria	genus	39632000	4.80649e-05	1
Run5_U3	100048	Trematosphaeria	genus	39614900	2.60284e-05	3
Run5_U1	400634	Lysinibacillus	genus	39587000	2.08745e-05	3
Run5_U4	281119	Candidatus Amoebophilus	genus	39585000	2.03308e-05	1
Run4_U3	2849	Phaeodactylum	genus	39513000	4.79206e-05	1
Run4_U1	2034	Curtobacterium	genus	39499700	7.83372e-05	8
Run4_U3	2685927	Tardibacter	genus	39470000	4.78684e-05	2
Run5_U2	28376	Anolis	genus	39449200	3.40341e-05	3
Run4_U1	1380	Atopobium	genus	39445000	7.82287e-05	1
Run5_U4	3877	Medicago	genus	39432000	2.02522e-05	3
Run4_U3	2576890	Nibricoccus	genus	39409000	4.77944e-05	2
Run4_U4	1843210	Anaerocolumna	genus	39406000	4.38503e-05	1
Run5_U3	1033	Afipia	genus	39399000	2.58866e-05	3
Run5_U2	91192	Tetradesmus	genus	39392900	3.39855e-05	3
Run5_U3	2676048	Schaedlerella	genus	39375000	2.58708e-05	2
Run5_U3	261963	Kangiella	genus	39372000	2.58688e-05	2
Run4_U1	579	Kluyvera	genus	39363000	7.80661e-05	3
Run4_U3	2703874	Geomonas (Comamonadaceae)	genus	39360600	4.77357e-05	3
Run5_U3	9422	Phyllostomus	genus	39341000	2.58485e-05	2
Run4_U3	286681	Ramazzottius	genus	39309070	4.76732e-05	3
Run4_U4	690565	Serinibacter	genus	39299000	4.37312e-05	5
Run4_U3	2690159	Anaerohalosphaera	genus	39292000	4.76525e-05	1
Run4_U1	300110	Temnothorax	genus	39255000	7.78519e-05	4
Run4_U3	3817	Arachis	genus	39249290	4.76007e-05	4
Run5_U2	1803640	Dorcoceras	genus	39246000	3.38588e-05	5
Run5_U2	363276	Ktedonobacter	genus	39244000	3.38571e-05	1
Run5_U4	5943	Oxytricha	genus	39244000	2.01557e-05	1
Run5_U2	96492	Frigoribacterium	genus	39240000	3.38536e-05	1
Run4_U4	608658	Citreimonas	genus	39239000	4.36644e-05	3
Run4_U1	2183612	Klenkia	genus	39237500	7.78172e-05	4
Run5_U2	2053	Gordonia	genus	39190500	3.38109e-05	4
Run5_U1	178032	Dufourea	genus	39190000	2.06651e-05	1
Run5_U1	9753	Physeter	genus	39169000	2.06541e-05	3
Run4_U2	970	Selenomonas	genus	39154400	0.000130112	5
Run5_U1	399320	Sphaerochaeta	genus	39143000	2.06404e-05	1
Run5_U3	48075	Marinobacterium	genus	39137000	2.57144e-05	2
Run4_U3	1759371	Inmirania	genus	39092800	4.7411e-05	2
Run4_U2	1826864	Candidatus Nitrosocosmicus	genus	39092000	0.000129905	2
Run4_U3	1945896	Vitiosangium	genus	39082400	4.73983e-05	4
Run4_U4	1778653	Sulfuriferula	genus	39055000	4.34597e-05	2
Run4_U2	424538	Chrysotila	genus	39051000	0.000129769	6
Run5_U4	3898	Trifolium	genus	39024500	2.00429e-05	2
Run5_U3	447020	Adlercreutzia	genus	38967000	2.56027e-05	2
Run4_U2	186035	Fragilariopsis	genus	38965600	0.000129485	6
Run4_U2	8139	Oreochromis	genus	38935000	0.000129383	5
Run4_U2	72173	Citromicrobium	genus	38929700	0.000129365	8
Run4_U4	1518149	Thalassotalea	genus	38922400	4.33121e-05	10
Run5_U1	29002	Cercospora	genus	38912600	2.05189e-05	4
Run4_U4	377315	Mariprofundus	genus	38905000	4.32928e-05	2
Run5_U3	3087	Scenedesmus	genus	38896000	2.55561e-05	2
Run4_U1	4539	Panicum	genus	38892000	7.7132e-05	3
Run4_U3	191373	Pelotomaculum	genus	38889000	4.71638e-05	2
Run5_U3	29044	Trichomalopsis	genus	38883000	2.55476e-05	1
Run5_U2	46730	Pocillopora	genus	38856000	3.35223e-05	2
Run4_U2	265488	Rhodopirellula	genus	38853000	0.000129111	2
Run5_U2	1230698	Marisediminicola	genus	38829000	3.3499e-05	1
Run5_U4	1407056	Litorilituus	genus	38824000	1.994e-05	1
Run4_U1	226	Alteromonas	genus	38799000	7.69476e-05	7
Run5_U1	1649512	Vulcaniibacterium	genus	38798000	2.04584e-05	2
Run5_U4	55080	Brevibacillus	genus	38790100	1.99225e-05	5
Run5_U3	380240	Candidatus Brocadia	genus	38775000	2.54766e-05	2
Run5_U3	207244	Anaerostipes	genus	38771000	2.5474e-05	1
Run5_U3	9784	Loxodonta	genus	38741000	2.54543e-05	3
Run4_U2	361177	Altererythrobacter	genus	38727300	0.000128693	6
Run4_U4	528	Ochrobactrum	genus	38719700	4.30866e-05	3
Run4_U4	147557	Byssothecium	genus	38677000	4.30391e-05	2
Run4_U2	2767842	Lactiplantibacillus	genus	38667200	0.000128493	4
Run4_U3	13275	Suttonella	genus	38659000	4.68849e-05	1
Run4_U4	27320	Metschnikowia	genus	38648000	4.30068e-05	2
Run5_U1	4085	Nicotiana	genus	38625000	2.03672e-05	2
Run5_U3	46730	Pocillopora	genus	38588000	2.53537e-05	1
Run5_U2	8041	Hucho	genus	38586000	3.32894e-05	2
Run5_U3	252356	Maribacter	genus	38576000	2.53458e-05	2
Run5_U1	32263	Tetranychus	genus	38553300	2.03294e-05	4
Run5_U2	3877	Medicago	genus	38540000	3.32497e-05	2
Run5_U2	33870	Coriobacterium	genus	38527000	3.32385e-05	1
Run5_U2	4815	Spizellomyces	genus	38521000	3.32333e-05	1
Run4_U3	7212	Ceratitis	genus	38500000	4.6692e-05	1
Run5_U4	510690	Sneathiella	genus	38489000	1.97679e-05	1
Run4_U1	4953	Zygosaccharomyces	genus	38482900	7.63207e-05	4
Run5_U4	54125	Pristionchus	genus	38475000	1.97607e-05	2
Run4_U3	240411	Chitinimonas	genus	38468800	4.66542e-05	2
Run5_U4	1543704	Niveispirillum	genus	38461000	1.97535e-05	2
Run5_U2	292486	Avibacterium	genus	38451000	3.31729e-05	4
Run5_U4	398041	Flavisolibacter	genus	38451000	1.97484e-05	1
Run5_U3	102106	Collinsella	genus	38432500	2.52516e-05	3
Run4_U1	585890	Chitiniphilus	genus	38428000	7.62118e-05	2
Run4_U1	70774	Hydrogenophilus	genus	38425000	7.62058e-05	3
Run5_U3	91732	Paramormyrops	genus	38421400	2.52443e-05	4
Run4_U3	32263	Tetranychus	genus	38399700	4.65704e-05	5
Run4_U4	1233054	Oceanicella	genus	38387000	4.27163e-05	2
Run5_U3	48073	Microbulbifer	genus	38367800	2.5209e-05	3
Run5_U4	187105	Caloenas	genus	38362000	1.97027e-05	2
Run4_U4	1730	Eubacterium	genus	38358900	4.26851e-05	3
Run5_U1	1209327	Flavivirga	genus	38320000	2.02064e-05	1
Run5_U4	1434011	Komagataeibacter	genus	38320000	1.96811e-05	1
Run5_U2	5600	Phialophora	genus	38279000	3.30245e-05	3
Run4_U3	53467	Mesocestoides	genus	38259100	4.63999e-05	2
Run4_U2	191	Azospirillum	genus	38255000	0.000127123	10
Run5_U3	4917	Pachysolen	genus	38249700	2.51315e-05	5
Run5_U3	150173	Phialocephala	genus	38218000	2.51106e-05	2
Run4_U4	2779861	Linnemannia	genus	38181600	4.24878e-05	4
Run4_U4	38832	Micromonas	genus	38165400	4.24698e-05	4
Run4_U2	6288	Haemonchus	genus	38164180	0.000126822	6
Run5_U3	158481	Hahella	genus	38155200	2.50694e-05	2
Run4_U2	57494	Nesterenkonia	genus	38152200	0.000126782	5
Run4_U4	13442	Coffea	genus	38149000	4.24515e-05	2
Run5_U2	6972	Blattella	genus	38120400	3.28877e-05	2
Run4_U1	117902	Protopolystoma	genus	38088600	7.55387e-05	8
Run4_U3	179	Leptospirillum	genus	38076500	4.61784e-05	2
Run4_U1	1400055	Murinocardiopsis	genus	38065800	7.54935e-05	3
Run4_U2	2679910	Intestinibaculum	genus	38055000	0.000126459	3
Run4_U2	33042	Coprococcus	genus	38046000	0.000126429	2
Run4_U4	846	Oxalobacter	genus	38040000	4.23302e-05	1
Run5_U3	63259	Melanopsichium	genus	38022000	2.49818e-05	1
Run4_U4	4564	Triticum	genus	37995300	4.22805e-05	3
Run4_U2	299566	Adhaeribacter	genus	37964500	0.000126158	3
Run4_U2	97050	Ruegeria	genus	37944300	0.000126091	6
Run5_U2	106975	Opuntia	genus	37938400	3.27307e-05	3
Run5_U1	3877	Medicago	genus	37934000	2.00028e-05	3
Run5_U4	1326739	Calderihabitans	genus	37840000	1.94346e-05	1
Run5_U3	1921784	Kiritimatiella	genus	37831000	2.48564e-05	1
Run5_U4	1232588	Saprochaete	genus	37830000	1.94294e-05	1
Run4_U4	1036719	Verticillium	genus	37826500	4.20926e-05	8
Run4_U3	184430	Coprinellus	genus	37816600	4.58632e-05	3
Run5_U2	381430	Panacagrimonas	genus	37814000	3.26234e-05	1
Run5_U4	836	Porphyromonas	genus	37806000	1.94171e-05	1
Run4_U4	1082930	Pelagibacterium	genus	37804900	4.20686e-05	7
Run5_U4	1868323	Candidatus Thermochlorobacter	genus	37778000	1.94027e-05	1
Run4_U2	3603	Vitis	genus	37773700	0.000125524	7
Run4_U3	307506	Raphidocelis	genus	37764000	4.57994e-05	1
Run4_U4	583	Proteus	genus	37724000	4.19786e-05	1
Run5_U4	9784	Loxodonta	genus	37700900	1.93631e-05	2
Run4_U4	1649465	Luteibaculum	genus	37687000	4.19374e-05	3
Run4_U3	360731	Candidatus Jettenia	genus	37648100	4.56589e-05	3
Run5_U2	4871	Endogone	genus	37648000	3.24801e-05	2
Run4_U3	65496	Actinoalloteichus	genus	37625000	4.56308e-05	3
Run5_U2	4235	Lactuca	genus	37623300	3.24588e-05	5
Run4_U4	2737	Vagococcus	genus	37618400	4.18611e-05	3
Run5_U4	1172191	Catenovulum	genus	37605000	1.93139e-05	1
Run5_U4	49242	Corethron	genus	37604000	1.93134e-05	1
Run4_U3	51952	Elaeis	genus	37599000	4.55993e-05	2
Run5_U4	245876	Nitratireductor	genus	37595000	1.93087e-05	1
Run4_U2	52201	Pogona	genus	37572000	0.000124854	2
Run5_U3	5600	Phialophora	genus	37569000	2.46842e-05	3
Run5_U1	3246	Selaginella	genus	37540000	1.97951e-05	1
Run5_U3	323620	Shinella	genus	37518100	2.46508e-05	3
Run5_U4	359169	Thermopolyspora	genus	37486000	1.92528e-05	1
Run4_U2	41201	Ewingella	genus	37451000	0.000124452	1
Run5_U4	1604279	Cribrihabitans	genus	37424000	1.92209e-05	6
Run4_U2	79922	Clonorchis	genus	37416000	0.000124335	1
Run4_U3	42	Cystobacter	genus	37404600	4.53635e-05	4
Run4_U2	4753	Pneumocystis	genus	37395900	0.000124269	3
Run5_U2	308865	Elizabethkingia	genus	37394000	3.2261e-05	3
Run4_U3	518733	Microterricola	genus	37389100	4.53447e-05	2
Run5_U1	102106	Collinsella	genus	37379000	1.97102e-05	1
Run5_U3	2791	Porphyridium	genus	37352000	2.45416e-05	1
Run5_U2	302485	Phaeobacter	genus	37347000	3.22205e-05	2
Run4_U1	122277	Pectobacterium	genus	37325000	7.40243e-05	2
Run5_U2	72035	Lepeophtheirus	genus	37323000	3.21998e-05	1
Run5_U1	2675231	Mesobacillus	genus	37317000	1.96775e-05	1
Run4_U2	261827	Algibacter	genus	37308500	0.000123978	3
Run4_U1	109882	Chytriomyces	genus	37305000	7.39846e-05	1
Run5_U3	2822332	Segnochrobactrum	genus	37300000	2.45075e-05	1
Run4_U4	2792293	Pseudopontixanthobacter	genus	37297000	4.15034e-05	1
Run5_U4	258075	Eremomyces	genus	37293000	1.91536e-05	3
Run5_U1	1036719	Verticillium	genus	37290000	1.96633e-05	5
Run4_U4	202907	Collimonas	genus	37281800	4.14865e-05	4
Run5_U2	200890	Paramoeba	genus	37275200	3.21585e-05	6
Run5_U2	91732	Paramormyrops	genus	37251000	3.21376e-05	3
Run4_U4	105	Runella	genus	37246000	4.14467e-05	1
Run5_U2	1579505	Rubripirellula	genus	37234400	3.21233e-05	3
Run4_U3	70185	Spongospora	genus	37234000	4.51566e-05	3
Run4_U3	1857932	Parahaliea	genus	37232000	4.51542e-05	2
Run4_U1	9984	Oryctolagus	genus	37216000	7.38081e-05	1
Run5_U3	9257	Ornithorhynchus	genus	37211000	2.4449e-05	2
Run4_U1	1434702	Taibaiella	genus	37208000	7.37922e-05	2
Run4_U4	40030	Rhizophora	genus	37201400	4.1397e-05	3
Run4_U1	2338561	Pelagivirga	genus	37198300	7.3773e-05	4
Run5_U3	399320	Sphaerochaeta	genus	37195000	2.44385e-05	1
Run5_U2	70774	Hydrogenophilus	genus	37193000	3.20876e-05	5
Run4_U3	54368	Heliornis	genus	37140000	4.50426e-05	3
Run5_U1	105	Runella	genus	37139000	1.95836e-05	1
Run4_U3	3705	Brassica	genus	37135830	4.50376e-05	6
Run5_U4	5600	Phialophora	genus	37132000	1.90709e-05	2
Run4_U1	37414	Physcomitrium	genus	37108900	7.35957e-05	3
Run5_U1	2678886	Pulveribacter	genus	37104000	1.95652e-05	2
Run5_U2	2774168	Avrilella	genus	37078000	3.19884e-05	1
Run4_U1	332157	Larkinella	genus	37071000	7.35205e-05	2
Run4_U1	286681	Ramazzottius	genus	37070300	7.35191e-05	4
Run4_U1	15367	Brachypodium	genus	37060000	7.34987e-05	2
Run5_U2	528	Ochrobactrum	genus	37036000	3.19522e-05	2
Run5_U3	150203	Blastomonas	genus	37025000	2.43268e-05	1
Run5_U4	1569	Sporosarcina	genus	37021900	1.90144e-05	5
Run4_U1	292635	Laceyella	genus	37019300	7.3418e-05	2
Run4_U3	289201	Pontibacillus	genus	37009600	4.48845e-05	4
Run4_U2	4554	Setaria	genus	37004900	0.000122969	6
Run4_U3	91942	Hortaea	genus	37002910	4.48764e-05	4
Run4_U3	963	Herbaspirillum	genus	36994200	4.48658e-05	6
Run5_U2	103341	Strombomonas	genus	36984000	3.19073e-05	1
Run5_U4	5218	Exidia	genus	36977000	1.89913e-05	1
Run4_U3	290425	Advenella	genus	36976000	4.48437e-05	2
Run5_U4	4895	Schizosaccharomyces	genus	36949000	1.8977e-05	1
Run4_U3	37414	Physcomitrium	genus	36935000	4.4794e-05	2
Run5_U4	1263	Ruminococcus	genus	36933000	1.89687e-05	3
Run5_U1	13244	Regulus	genus	36912000	1.94639e-05	2
Run5_U3	1882482	Testicularia	genus	36903000	2.42466e-05	1
Run4_U2	152267	Pigmentiphaga	genus	36887300	0.000122578	8
Run4_U2	517	Bordetella	genus	36852580	0.000122463	10
Run5_U1	53	Nannocystis	genus	36849300	1.94309e-05	3
Run5_U1	32	Myxococcus	genus	36844000	1.94281e-05	3
Run5_U3	55	Polyangium	genus	36843000	2.42072e-05	3
Run5_U3	579	Kluyvera	genus	36837000	2.42033e-05	2
Run5_U4	97051	Cinara	genus	36799000	1.88999e-05	1
Run4_U1	963	Herbaspirillum	genus	36785600	7.29545e-05	8
Run4_U3	363276	Ktedonobacter	genus	36756000	4.45769e-05	1
Run5_U3	53467	Mesocestoides	genus	36743300	2.41417e-05	2
Run4_U3	29169	Ancylostoma	genus	36735300	4.45518e-05	4
Run4_U3	2779861	Linnemannia	genus	36732000	4.45478e-05	3
Run4_U4	1543704	Niveispirillum	genus	36693000	4.08313e-05	2
Run4_U4	2609811	Thermothielavioides	genus	36676000	4.08124e-05	1
Run4_U2	8850	Anseranas	genus	36622000	0.000121697	1
Run4_U4	13580	Katsuwonus	genus	36611000	4.074e-05	2
Run5_U1	28048	Acidothermus	genus	36600000	1.92994e-05	3
Run5_U3	8931	Columba	genus	36565000	2.40245e-05	1
Run4_U1	147557	Byssothecium	genus	36561000	7.25091e-05	1
Run5_U2	56688	Halorubrum	genus	36520000	3.1507e-05	2
Run5_U1	5092	Byssochlamys	genus	36514000	1.92541e-05	1
Run5_U3	2678886	Pulveribacter	genus	36513000	2.39904e-05	2
Run4_U2	5800	Eimeria	genus	36511540	0.00012133	5
Run5_U3	147496	Bimuria	genus	36499000	2.39812e-05	1
Run5_U4	5251	Ceratobasidium	genus	36477000	1.87345e-05	1
Run5_U2	47789	Tetrabaena	genus	36463000	3.14578e-05	2
Run5_U4	392733	Terriglobus	genus	36445000	1.87181e-05	2
Run5_U3	72035	Lepeophtheirus	genus	36428000	2.39345e-05	1
Run5_U1	881616	Herbiconiux	genus	36405000	1.91966e-05	1
Run4_U3	458839	Actinotalea	genus	36388900	4.41317e-05	3
Run4_U1	2767887	Ligilactobacillus	genus	36380000	7.21501e-05	1
Run4_U3	375763	Sphaeramia	genus	36344000	4.40773e-05	6
Run4_U4	2571160	Trinickia	genus	36323400	4.042e-05	3
Run5_U4	37991	Xylaria	genus	36320000	1.86539e-05	2
Run4_U1	32	Myxococcus	genus	36318700	7.20285e-05	5
Run4_U2	133894	Penaeus	genus	36288000	0.000120587	4
Run5_U1	281119	Candidatus Amoebophilus	genus	36249000	1.91143e-05	1
Run4_U4	1129544	Rhizophagus	genus	36224900	4.03104e-05	5
Run4_U3	7369	Musca	genus	36212900	4.39183e-05	4
Run4_U3	5529	Metarhizium	genus	36188000	4.38881e-05	3
Run4_U2	1030	Thiothrix	genus	36187700	0.000120254	3
Run4_U1	548651	Dothidotthia	genus	36167600	7.17289e-05	3
Run4_U2	175118	Irena	genus	36159000	0.000120158	2
Run4_U1	79328	Chitinophaga	genus	36147350	7.16887e-05	11
Run4_U1	57493	Kocuria	genus	36130200	7.16547e-05	7
Run5_U2	380240	Candidatus Brocadia	genus	36127400	3.11683e-05	3
Run4_U4	28219	Brachymonas	genus	36101000	4.01725e-05	1
Run5_U1	84756	Beutenbergia	genus	36099000	1.90352e-05	1
Run5_U2	40336	Mucuna	genus	36089000	3.11351e-05	1
Run4_U3	79206	Desulfosporosinus	genus	36069500	4.37444e-05	7
Run5_U1	511189	Moelleriella	genus	36047000	1.90078e-05	1
Run5_U2	56112	Dehalobacter	genus	36001100	3.10593e-05	2
Run5_U1	427922	Desulfurivibrio	genus	35993000	1.89793e-05	1
Run4_U4	1914234	Fimbriiglobus	genus	35953000	4.00078e-05	3
Run5_U3	9753	Physeter	genus	35952000	2.36218e-05	5
Run5_U2	360731	Candidatus Jettenia	genus	35928200	3.09964e-05	4
Run4_U3	83614	Luteimonas	genus	35895300	4.35331e-05	4
Run5_U4	1579505	Rubripirellula	genus	35868000	1.84218e-05	5
Run5_U3	258075	Eremomyces	genus	35867000	2.35659e-05	2
Run4_U4	55	Polyangium	genus	35851400	3.98948e-05	4
Run4_U4	1862150	Alaudala	genus	35851000	3.98943e-05	2
Run5_U2	747294	Pseudorhodoferax	genus	35846900	3.09263e-05	3
Run4_U1	363276	Ktedonobacter	genus	35846000	7.10911e-05	1
Run5_U2	40456	Fistulina	genus	35817000	3.09005e-05	1
Run5_U2	265487	Blastopirellula	genus	35815900	3.08995e-05	3
Run5_U2	36048	Tuber	genus	35814000	3.08979e-05	1
Run4_U1	2767891	Schleiferilactobacillus	genus	35796000	7.09919e-05	2
Run5_U4	13705	Syncephalastrum	genus	35789000	1.83812e-05	3
Run4_U4	364031	Sulfurivirga	genus	35778000	3.98131e-05	2
Run4_U4	2308	Pyrodictium	genus	35775000	3.98098e-05	1
Run5_U1	35812	Roseococcus	genus	35754080	1.88534e-05	3
Run4_U3	283	Comamonas	genus	35737100	4.33412e-05	3
Run5_U3	9885	Muntiacus	genus	35660500	2.34303e-05	3
Run4_U3	475794	Haliea	genus	35655000	4.32417e-05	1
Run4_U3	13428	Cinnamomum	genus	35624300	4.32044e-05	4
Run5_U3	13275	Suttonella	genus	35621000	2.34043e-05	1
Run4_U3	69578	Cryobacterium	genus	35614000	4.31919e-05	2
Run4_U4	9082	Bambusicola	genus	35610000	3.96262e-05	1
Run4_U1	4473	Spirodela	genus	35609300	7.06216e-05	2
Run5_U3	255204	Pseudoclavibacter	genus	35599000	2.33898e-05	2
Run4_U4	70774	Hydrogenophilus	genus	35586000	3.95994e-05	4
Run4_U4	175773	Bagarius	genus	35585000	3.95983e-05	2
Run4_U2	29909	Tolypocladium	genus	35571600	0.000118206	3
Run4_U1	2807414	Anatilimnocola	genus	35566100	7.0536e-05	5
Run5_U2	1047167	Zymoseptoria	genus	35526400	3.06498e-05	4
Run4_U2	2699295	Embleya	genus	35514000	0.000118015	2
Run5_U2	1604279	Cribrihabitans	genus	35495000	3.06227e-05	6
Run4_U2	75	Caulobacter	genus	35464900	0.000117852	7
Run4_U3	2689590	Stagnimonas	genus	35459000	4.3004e-05	1
Run4_U1	292486	Avibacterium	genus	35447000	7.02998e-05	4
Run5_U1	165779	Anaerococcus	genus	35439000	1.86872e-05	3
Run5_U3	41275	Brevundimonas	genus	35432000	2.32801e-05	6
Run4_U2	2338561	Pelagivirga	genus	35424200	0.000117716	4
Run5_U3	45350	Nematostella	genus	35417000	2.32703e-05	1
Run5_U4	526215	Thalassobaculum	genus	35389000	1.81757e-05	1
Run5_U3	117248	Habropoda	genus	35381000	2.32466e-05	1
Run5_U1	225143	Oceanisphaera	genus	35371000	1.86514e-05	1
Run4_U1	40436	Daedalea	genus	35362600	7.01324e-05	5
Run5_U2	2282761	Zhengella	genus	35362000	3.05079e-05	2
Run5_U2	2675231	Mesobacillus	genus	35357000	3.05036e-05	2
Run4_U4	77043	Rosellinia	genus	35352000	3.93391e-05	1
Run4_U2	13134	Magnetospirillum	genus	35331900	0.00011741	9
Run4_U2	2800373	Priestia	genus	35317000	0.00011736	3
Run5_U2	846	Oxalobacter	genus	35316000	3.04683e-05	1
Run5_U1	1535326	Candida	genus	35276000	1.86013e-05	1
Run5_U4	359407	Methylotenera	genus	35268000	1.81136e-05	2
Run5_U2	773	Bartonella	genus	35267200	3.04262e-05	3
Run4_U2	1520333	Vespertiliibacter	genus	35267000	0.000117194	3
Run5_U2	388463	Edaphobacter	genus	35265600	3.04248e-05	4
Run5_U2	83618	Pseudoxanthomonas	genus	35265000	3.04243e-05	2
Run4_U2	657	Photobacterium	genus	35262120	0.000117178	7
Run4_U4	200890	Paramoeba	genus	35260700	3.92375e-05	5
Run4_U4	53355	Terrabacter	genus	35256000	3.92322e-05	3
Run4_U3	39845	Actinokineospora	genus	35244000	4.27432e-05	3
Run5_U2	2491136	Candidatus Viridilinea	genus	35226000	3.03906e-05	2
Run5_U2	195950	Tannerella	genus	35194000	3.0363e-05	1
Run5_U1	1233054	Oceanicella	genus	35183000	1.85522e-05	1
Run5_U3	1778653	Sulfuriferula	genus	35178200	2.31134e-05	2
Run4_U1	2204160	Methylocucumis	genus	35170000	6.97504e-05	1
Run4_U4	83614	Luteimonas	genus	35157500	3.91226e-05	6
Run4_U4	8174	Sparus	genus	35148100	3.91122e-05	2
Run4_U4	451512	Mangrovibacter	genus	35094970	3.9053e-05	4
Run5_U1	34037	Rahnella	genus	35082000	1.8499e-05	1
Run4_U2	80835	Portunus	genus	35067100	0.00011653	4
Run5_U4	126785	Athene	genus	35059000	1.80063e-05	1
Run4_U2	2812025	Syntrophotalea	genus	35048000	0.000116466	2
Run4_U4	292486	Avibacterium	genus	35040000	3.89919e-05	4
Run4_U4	33981	Kineococcus	genus	35037000	3.89885e-05	1
Run4_U2	1955773	Emergomyces	genus	35022000	0.00011638	3
Run4_U2	184431	Coprinopsis	genus	35014100	0.000116354	5
Run4_U3	178469	Arenibacter	genus	35013000	4.24631e-05	3
Run5_U3	2792293	Pseudopontixanthobacter	genus	34994000	2.29923e-05	1
Run5_U3	7949	Clupea	genus	34986000	2.29871e-05	3
Run4_U4	72035	Lepeophtheirus	genus	34960000	3.89028e-05	2
Run5_U3	1073531	Mycolicibacter	genus	34921000	2.29444e-05	4
Run4_U1	28453	Sphingobacterium	genus	34911100	6.92369e-05	6
Run4_U4	40436	Daedalea	genus	34886000	3.88205e-05	4
Run4_U1	51952	Elaeis	genus	34882000	6.91792e-05	3
Run4_U2	292486	Avibacterium	genus	34865000	0.000115858	4
Run4_U1	2795775	Lignipirellula	genus	34852000	6.91197e-05	2
Run5_U1	127	Isosphaera	genus	34796000	1.83481e-05	1
Run4_U2	293088	Martelella	genus	34781600	0.000115581	5
Run5_U1	332248	Truepera	genus	34778000	1.83387e-05	2
Run4_U3	1730	Eubacterium	genus	34747500	4.21411e-05	3
Run5_U1	1654931	Crenobacter	genus	34745000	1.83213e-05	1
Run4_U4	1064	Rhodocyclus	genus	34740000	3.8658e-05	1
Run5_U4	152161	Stappia	genus	34718000	1.78311e-05	2
Run5_U4	747294	Pseudorhodoferax	genus	34692700	1.78181e-05	3
Run5_U3	5159	Ophiostoma	genus	34668000	2.27781e-05	1
Run4_U3	1579505	Rubripirellula	genus	34665400	4.20415e-05	3
Run5_U2	4231	Helianthus	genus	34665200	2.99068e-05	5
Run4_U3	637852	Gongylonema	genus	34650000	4.20228e-05	2
Run4_U2	5324	Trametes	genus	34643240	0.000115121	5
Run4_U4	255204	Pseudoclavibacter	genus	34638100	3.85446e-05	4
Run4_U3	35812	Roseococcus	genus	34624220	4.19916e-05	3
Run5_U2	3640	Theobroma	genus	34618000	2.98661e-05	1
Run4_U4	35812	Roseococcus	genus	34610900	3.85144e-05	2
Run5_U2	9082	Bambusicola	genus	34605000	2.98548e-05	1
Run5_U3	80662	Piloderma	genus	34587000	2.27249e-05	5
Run4_U3	1769746	Pseudobacteriovorax	genus	34572000	4.19282e-05	3
Run5_U4	307506	Raphidocelis	genus	34551000	1.77453e-05	1
Run4_U1	192752	Lithobates	genus	34550000	6.85208e-05	1
Run5_U2	453229	Desulfarculus	genus	34538000	2.9797e-05	1
Run5_U1	200890	Paramoeba	genus	34533400	1.82097e-05	2
Run4_U1	1434011	Komagataeibacter	genus	34529000	6.84791e-05	2
Run5_U4	283810	Stackebrandtia	genus	34527700	1.77334e-05	3
Run5_U1	191767	Plesiocystis	genus	34498000	1.8191e-05	1
Run5_U2	475794	Haliea	genus	34477000	2.97444e-05	1
Run4_U3	1232588	Saprochaete	genus	34468200	4.18023e-05	3
Run4_U2	5533	Rhodotorula	genus	34459300	0.00011451	6
Run5_U1	1326739	Calderihabitans	genus	34435000	1.81578e-05	1
Run4_U3	43220	Capronia	genus	34430700	4.17569e-05	3
Run4_U1	57739	Vogesella	genus	34398000	6.82193e-05	2
Run4_U4	46730	Pocillopora	genus	34389000	3.82674e-05	1
Run5_U3	510690	Sneathiella	genus	34386000	2.25929e-05	1
Run5_U3	3174	Klebsormidium	genus	34376000	2.25863e-05	1
Run5_U3	29143	Chanos	genus	34326000	2.25534e-05	8
Run4_U3	44937	Achromatium	genus	34325000	4.16287e-05	2
Run4_U2	74721	Stachybotrys	genus	34313600	0.000114026	3
Run4_U1	89583	Gluconacetobacter	genus	34311600	6.8048e-05	4
Run4_U2	907364	Phytohabitans	genus	34308500	0.000114009	5
Run5_U2	862	Syntrophomonas	genus	34278000	2.95727e-05	1
Run5_U3	153641	Bucorvus	genus	34247000	2.25015e-05	2
Run5_U1	5218	Exidia	genus	34241000	1.80555e-05	1
Run5_U1	57067	Acanthisitta	genus	34238000	1.80539e-05	1
Run4_U3	295418	Rubellimicrobium	genus	34228400	4.15115e-05	3
Run4_U2	33071	Gloeobacter	genus	34203700	0.000113661	4
Run4_U3	81416	Methanofollis	genus	34190000	4.14649e-05	2
Run4_U1	388463	Edaphobacter	genus	34183000	6.77929e-05	4
Run4_U1	5144	Podospora	genus	34144000	6.77156e-05	5
Run5_U2	5280	Tilletiaria	genus	34141000	2.94545e-05	1
Run5_U3	52903	Scophthalmus	genus	34134800	2.24278e-05	2
Run4_U4	3995	Jatropha	genus	34124000	3.79726e-05	4
Run4_U4	2767891	Schleiferilactobacillus	genus	34120000	3.79681e-05	2
Run5_U3	28376	Anolis	genus	34119000	2.24174e-05	2
Run4_U1	561555	Zhouia	genus	34110400	6.7649e-05	2
Run5_U2	261963	Kangiella	genus	34080000	2.94019e-05	2
Run5_U4	64277	Quiscalus	genus	34060000	1.74932e-05	1
Run4_U3	5810	Toxoplasma	genus	34058600	4.13056e-05	4
Run4_U1	3044	Dunaliella	genus	34048200	6.75256e-05	5
Run4_U1	91732	Paramormyrops	genus	34021000	6.74717e-05	3
Run4_U4	168934	Thalassospira	genus	34015790	3.78521e-05	3
Run5_U2	37414	Physcomitrium	genus	33984000	2.93191e-05	1
Run4_U4	53467	Mesocestoides	genus	33983200	3.78159e-05	2
Run5_U4	1579506	Roseimaritima	genus	33962700	1.74432e-05	5
Run4_U1	236752	Fastidiosipila	genus	33959000	6.73487e-05	2
Run5_U4	2807414	Anatilimnocola	genus	33959000	1.74413e-05	4
Run5_U3	411566	Candidatus Midichloria	genus	33946400	2.2304e-05	3
Run5_U4	1352769	Chunga	genus	33940000	1.74315e-05	1
Run5_U4	1141978	Candidatus Magnetomorum	genus	33937000	1.743e-05	1
Run4_U1	2800680	Alteriqipengyuania	genus	33895000	6.72218e-05	2
Run4_U2	89404	Glaciecola	genus	33893000	0.000112628	3
Run4_U4	432408	Danionella	genus	33885900	3.77076e-05	3
Run4_U4	41953	Pseudo-nitzschia	genus	33872700	3.76929e-05	6
Run4_U1	986106	Acidiferrobacter	genus	33871000	6.71742e-05	3
Run5_U2	195966	Crustomastix	genus	33871000	2.92216e-05	4
Run4_U2	234	Brucella	genus	33869500	0.00011255	4
Run5_U2	946234	Flavonifractor	genus	33840600	2.91954e-05	3
Run5_U4	56112	Dehalobacter	genus	33835000	1.73776e-05	1
Run4_U1	20	Phenylobacterium	genus	33823600	6.70802e-05	8
Run5_U3	281119	Candidatus Amoebophilus	genus	33823000	2.22229e-05	1
Run4_U1	2699295	Embleya	genus	33808200	6.70496e-05	2
Run5_U1	42054	Chromohalobacter	genus	33797000	1.78214e-05	4
Run5_U1	1407056	Litorilituus	genus	33777000	1.78108e-05	1
Run4_U3	1505664	Gottschalkia	genus	33774000	4.09604e-05	2
Run5_U4	9504	Aotus	genus	33760000	1.73391e-05	1
Run5_U3	72171	Ziziphus	genus	33759000	2.21809e-05	2
Run5_U3	416	Methylomonas	genus	33723700	2.21577e-05	3
Run5_U3	244127	Anaerotruncus	genus	33718000	2.2154e-05	1
Run5_U2	9784	Loxodonta	genus	33705300	2.90786e-05	3
Run4_U4	34416	Microbotryum	genus	33704000	3.75052e-05	2
Run4_U4	39845	Actinokineospora	genus	33679200	3.74776e-05	5
Run4_U3	63259	Melanopsichium	genus	33660900	4.08233e-05	2
Run4_U1	184430	Coprinellus	genus	33647100	6.67301e-05	5
Run5_U2	97095	Eutypa	genus	33643000	2.90249e-05	1
Run4_U1	107	Spirosoma	genus	33629100	6.66944e-05	4
Run4_U4	8927	Ciconia	genus	33617000	3.74084e-05	1
Run4_U3	33877	Agromyces	genus	33595400	4.07438e-05	7
Run5_U4	1924110	Massilimicrobiota	genus	33552800	1.72327e-05	2
Run4_U4	207244	Anaerostipes	genus	33548000	3.73316e-05	2
Run5_U1	2675671	Ilyomonas	genus	33541000	1.76864e-05	1
Run5_U2	1543704	Niveispirillum	genus	33538000	2.89343e-05	3
Run4_U2	45234	Cordyceps	genus	33537000	0.000111445	3
Run4_U4	9753	Physeter	genus	33534000	3.7316e-05	3
Run4_U3	2571160	Trinickia	genus	33510000	4.06403e-05	2
Run5_U3	2093	Mycoplasma	genus	33500200	2.20109e-05	3
Run4_U3	33870	Coriobacterium	genus	33489000	4.06148e-05	2
Run5_U4	114154	Dichomitus	genus	33487000	1.71989e-05	2
Run5_U3	97051	Cinara	genus	33479000	2.19969e-05	1
Run4_U3	300110	Temnothorax	genus	33467100	4.05882e-05	2
Run4_U3	217063	Oleomonas	genus	33464000	4.05845e-05	3
Run5_U4	57499	Kytococcus	genus	33451100	1.71804e-05	3
Run5_U1	1064	Rhodocyclus	genus	33442000	1.76342e-05	1
Run5_U1	1213737	Schizopora	genus	33442000	1.76342e-05	2
Run4_U3	768669	Thermogemmatispora	genus	33439000	4.05541e-05	2
Run5_U4	165779	Anaerococcus	genus	33434000	1.71717e-05	3
Run5_U2	40685	Salix	genus	33382400	2.88001e-05	4
Run4_U1	810	Chlamydia	genus	33353300	6.61475e-05	4
Run5_U2	38797	Neolentinus	genus	33344000	2.87669e-05	1
Run4_U2	474995	Ophiocordyceps	genus	33333860	0.00011077	7
Run5_U3	49442	Rhinolophus	genus	33327000	2.18971e-05	1
Run4_U2	1433986	Actibacterium	genus	33315900	0.000110711	2
Run4_U2	70774	Hydrogenophilus	genus	33286000	0.000110611	3
Run5_U1	1860196	Pseudobacter	genus	33279000	1.75482e-05	4
Run4_U4	374046	Helicotheca	genus	33249000	3.69989e-05	2
Run5_U3	307506	Raphidocelis	genus	33244000	2.18425e-05	1
Run4_U1	1195526	Gryllotalpicola	genus	33214000	6.58712e-05	2
Run4_U2	174951	Ramlibacter	genus	33201900	0.000110332	8
Run4_U4	312278	Emticicia	genus	33186700	3.69295e-05	5
Run4_U2	51366	Salinivibrio	genus	33183300	0.00011027	4
Run4_U3	41275	Brevundimonas	genus	33142000	4.01939e-05	1
Run4_U3	2767890	Paucilactobacillus	genus	33133500	4.01836e-05	3
Run4_U1	4575	Zea	genus	33126200	6.56971e-05	6
Run4_U1	5583	Exophiala	genus	33125200	6.56951e-05	7
Run4_U1	94311	Salarias	genus	33125000	6.56947e-05	2
Run4_U2	38501	Blastococcus	genus	33115200	0.000110044	4
Run5_U3	10159	Octodon	genus	33110500	2.17548e-05	2
Run4_U4	36986	Coptotermes	genus	33097000	3.68297e-05	2
Run5_U1	1608404	Puniceibacterium	genus	33095000	1.74512e-05	1
Run5_U3	1321364	Tistlia	genus	33088000	2.174e-05	3
Run5_U3	5357	Lentinus	genus	33085000	2.17381e-05	1
Run5_U1	12960	Azoarcus	genus	33072000	1.74391e-05	3
Run5_U3	35547	Strigops	genus	33056000	2.1719e-05	2
Run4_U4	375763	Sphaeramia	genus	33044200	3.6771e-05	5
Run4_U1	2792299	Calidifontibacillus	genus	33041000	6.55281e-05	2
Run4_U3	53355	Terrabacter	genus	33037700	4.00675e-05	4
Run5_U1	37991	Xylaria	genus	33023800	1.74137e-05	2
Run4_U3	290174	Aquimarina	genus	33004600	4.00273e-05	2
Run5_U4	153232	Oceanicaulis	genus	33001000	1.69493e-05	2
Run5_U2	400060	Paludibacterium	genus	32970000	2.84443e-05	1
Run5_U1	2109263	Abditibacterium	genus	32952000	1.73758e-05	1
Run5_U4	252611	Nyssomyia	genus	32940000	1.69179e-05	1
Run4_U3	28581	Allomyces	genus	32937300	3.99457e-05	2
Run4_U1	2282761	Zhengella	genus	32932000	6.53119e-05	3
Run4_U1	1511635	Aquisphaera	genus	32902000	6.52524e-05	3
Run5_U3	2050	Mobiluncus	genus	32876200	2.16009e-05	2
Run5_U1	1803640	Dorcoceras	genus	32869100	1.73321e-05	4
Run4_U1	13724	Thiocystis	genus	32862900	6.51749e-05	2
Run5_U1	28196	Arcobacter	genus	32845000	1.73194e-05	1
Run5_U3	106975	Opuntia	genus	32825000	2.15672e-05	2
Run5_U4	1313115	Magnetovibrio	genus	32797000	1.68445e-05	1
Run4_U1	82105	Cladophialophora	genus	32794000	6.50382e-05	4
Run4_U2	160674	Raoultella	genus	32794000	0.000108976	6
Run4_U4	1649514	Zhizhongheella	genus	32781000	3.64781e-05	1
Run4_U3	332162	Candidatus Solibacter	genus	32779000	3.97537e-05	2
Run4_U2	28065	Rhodoferax	genus	32767000	0.000108886	2
Run5_U4	219181	Ottowia	genus	32754000	1.68224e-05	1
Run4_U3	36986	Coptotermes	genus	32744000	3.97113e-05	2
Run5_U4	323449	Pontibacter	genus	32703600	1.67965e-05	2
Run5_U4	71944	Hypholoma	genus	32683000	1.67859e-05	1
Run5_U4	511189	Moelleriella	genus	32678000	1.67834e-05	2
Run5_U4	32257	Kingella	genus	32671000	1.67798e-05	1
Run4_U4	518733	Microterricola	genus	32654000	3.63368e-05	1
Run4_U2	28100	Phyllobacterium	genus	32632400	0.000108439	4
Run5_U1	647960	Marinactinospora	genus	32611000	1.7196e-05	1
Run4_U3	308865	Elizabethkingia	genus	32610300	3.95491e-05	4
Run5_U1	5251	Ceratobasidium	genus	32608000	1.71944e-05	1
Run4_U4	1077265	Chthonomonas	genus	32606000	3.62834e-05	2
Run5_U4	34111	Monoraphidium	genus	32594000	1.67402e-05	3
Run5_U3	370641	Falcidens	genus	32591000	2.14135e-05	1
Run5_U4	2795777	Maioricimonas	genus	32580000	1.6733e-05	1
Run4_U4	1881091	Edaphobacillus	genus	32555000	3.62266e-05	4
Run5_U4	234816	Auriculariopsis	genus	32549700	1.67175e-05	2
Run4_U3	5600	Phialophora	genus	32549200	3.9475e-05	2
Run5_U2	175118	Irena	genus	32515000	2.80517e-05	2
Run5_U3	379899	Niabella	genus	32514000	2.13629e-05	1
Run4_U2	47699	Myripristis	genus	32511900	0.000108039	4
Run5_U4	13436	Clytia	genus	32511600	1.66979e-05	3
Run5_U4	2005	Microbispora	genus	32502800	1.66934e-05	3
Run4_U4	59585	Corynespora	genus	32489000	3.61532e-05	1
Run5_U2	6251	Ascaris	genus	32487960	2.80284e-05	5
Run4_U1	7369	Musca	genus	32474500	6.44046e-05	5
Run4_U1	52959	Polaribacter	genus	32470500	6.43967e-05	7
Run5_U3	433838	Pseudoxanthobacter	genus	32464600	2.13304e-05	4
Run4_U1	33983	Luteococcus	genus	32450000	6.4356e-05	1
Run4_U2	5094	Talaromyces	genus	32443070	0.00010781	5
Run4_U2	80635	Coniophora	genus	32436600	0.000107789	6
Run5_U2	8896	Chaetura	genus	32409000	2.79603e-05	2
Run4_U3	79328	Chitinophaga	genus	32395600	3.92887e-05	6
Run4_U1	204456	Gemmobacter	genus	32387400	6.42319e-05	4
Run4_U4	2172100	Limnobaculum	genus	32380300	3.60322e-05	2
Run5_U2	400634	Lysinibacillus	genus	32377850	2.79334e-05	3
Run5_U1	29407	Rhodoplanes	genus	32372700	1.70703e-05	3
Run5_U2	258075	Eremomyces	genus	32367400	2.79244e-05	2
Run5_U2	29002	Cercospora	genus	32325900	2.78886e-05	3
Run4_U3	188905	Jannaschia	genus	32318100	3.91947e-05	3
Run4_U3	45153	Westerdykella	genus	32305000	3.91789e-05	1
Run4_U2	112497	Ramularia	genus	32280000	0.000107268	2
Run4_U3	1078860	Bryocella	genus	32251000	3.91134e-05	1
Run5_U1	2610842	Siculibacillus	genus	32250500	1.70059e-05	3
Run4_U1	1692042	Sulfurifustis	genus	32248200	6.39558e-05	2
Run5_U1	1263978	Candidatus Endolissoclinum	genus	32244000	1.70025e-05	1
Run4_U3	1000999	Acidipila	genus	32241900	3.91023e-05	4
Run4_U1	58113	Glycomyces	genus	32218900	6.38977e-05	3
Run4_U2	1955413	Abyssicoccus	genus	32207000	0.000107026	4
Run5_U4	478070	Labrenzia	genus	32183000	1.65291e-05	1
Run5_U4	217063	Oleomonas	genus	32176000	1.65255e-05	2
Run5_U4	83614	Luteimonas	genus	32172200	1.65236e-05	4
Run5_U2	1263	Ruminococcus	genus	32152000	2.77386e-05	3
Run5_U2	337004	Microcella	genus	32151800	2.77384e-05	2
Run4_U1	79206	Desulfosporosinus	genus	32140700	6.37426e-05	7
Run5_U1	1813601	Pseudoroseicyclus	genus	32138000	1.69466e-05	1
Run5_U2	28196	Arcobacter	genus	32130000	2.77196e-05	1
Run4_U2	1400055	Murinocardiopsis	genus	32114700	0.000106719	3
Run5_U3	59734	Empedobacter	genus	32110700	2.10979e-05	3
Run5_U1	2795775	Lignipirellula	genus	32098000	1.69255e-05	2
Run5_U2	5218	Exidia	genus	32058000	2.76575e-05	1
Run4_U2	1217416	Halioglobus	genus	32048400	0.000106499	6
Run4_U3	48705	Orchesella	genus	32048000	3.88672e-05	1
Run5_U4	256818	Gulosibacter	genus	32045000	1.64583e-05	1
Run4_U4	2044	Pimelobacter	genus	32018000	3.5629e-05	1
Run4_U3	9885	Muntiacus	genus	31993100	3.88006e-05	3
Run5_U4	53357	Intrasporangium	genus	31990700	1.64304e-05	2
Run4_U2	33886	Rathayibacter	genus	31985500	0.00010629	6
Run5_U3	29002	Cercospora	genus	31973300	2.10076e-05	2
Run5_U3	323449	Pontibacter	genus	31967900	2.10041e-05	2
Run4_U3	2692417	Ktedonosporobacter	genus	31954000	3.87532e-05	3
Run5_U1	70774	Hydrogenophilus	genus	31943000	1.68437e-05	4
Run4_U4	28196	Arcobacter	genus	31929000	3.553e-05	2
Run5_U2	168658	Rhodoblastus	genus	31919000	2.75376e-05	1
Run4_U4	400060	Paludibacterium	genus	31917000	3.55167e-05	2
Run5_U3	77043	Rosellinia	genus	31916000	2.097e-05	2
Run5_U2	189290	Meloidogyne	genus	31890000	2.75125e-05	7
Run5_U4	7354	Scaptodrosophila	genus	31886000	1.63766e-05	1
Run4_U3	30418	Opisthocomus	genus	31877700	3.86606e-05	3
Run4_U4	53387	Friedmanniella	genus	31876000	3.5471e-05	1
Run5_U3	347533	Zobellella	genus	31871000	2.09404e-05	1
Run5_U4	105	Runella	genus	31868000	1.63674e-05	1
Run4_U1	626	Xenorhabdus	genus	31859600	6.31851e-05	4
Run5_U3	3980	Hevea	genus	31858000	2.09319e-05	1
Run5_U4	462253	Aplosporella	genus	31856000	1.63612e-05	1
Run4_U1	29044	Trichomalopsis	genus	31851000	6.3168e-05	2
Run4_U1	38832	Micromonas	genus	31850700	6.31674e-05	6
Run5_U3	1326739	Calderihabitans	genus	31849000	2.0926e-05	1
Run4_U3	246875	Algoriphagus	genus	31846100	3.86223e-05	2
Run5_U4	4512	Hordeum	genus	31840100	1.6353e-05	3
Run4_U2	1156392	Pseudokineococcus	genus	31824200	0.000105754	5
Run4_U4	187	Aquaspirillum	genus	31812100	3.53999e-05	2
Run5_U1	77043	Rosellinia	genus	31798000	1.67673e-05	1
Run4_U3	312278	Emticicia	genus	31786600	3.85501e-05	5
Run4_U1	374468	Nakaseomyces	genus	31773900	6.30151e-05	4
Run5_U1	375288	Parabacteroides	genus	31773000	1.67541e-05	2
Run4_U3	2172100	Limnobaculum	genus	31769000	3.85288e-05	1
Run4_U1	56433	Couchioplanes	genus	31757300	6.29822e-05	4
Run4_U3	107	Spirosoma	genus	31754000	3.85106e-05	2
Run5_U1	7090	Bombyx	genus	31753000	1.67436e-05	3
Run5_U3	106591	Ensifer	genus	31743000	2.08563e-05	2
Run4_U1	48075	Marinobacterium	genus	31729700	6.29275e-05	3
Run5_U3	2485303	Sinosuthora	genus	31728000	2.08465e-05	1
Run5_U3	1649514	Zhizhongheella	genus	31711000	2.08353e-05	1
Run4_U4	5144	Podospora	genus	31710000	3.52863e-05	5
Run5_U4	45989	Methanoculleus	genus	31707000	1.62847e-05	1
Run5_U3	3246	Selaginella	genus	31685000	2.08182e-05	1
Run4_U3	673534	Plantactinospora	genus	31673700	3.84132e-05	3
Run4_U4	219181	Ottowia	genus	31655000	3.52251e-05	3
Run4_U3	1502941	Pleionea	genus	31629000	3.8359e-05	1
Run5_U4	1742989	Glutamicibacter	genus	31628000	1.62441e-05	3
Run4_U3	29002	Cercospora	genus	31615100	3.83422e-05	5
Run4_U4	1505664	Gottschalkia	genus	31613000	3.51784e-05	2
Run5_U2	1555240	Caulochytrium	genus	31612800	2.72734e-05	2
Run4_U1	258075	Eremomyces	genus	31606000	6.26822e-05	5
Run5_U1	49248	Ditylum	genus	31597000	1.66613e-05	2
Run4_U3	46730	Pocillopora	genus	31580000	3.82996e-05	1
Run4_U3	1064	Rhodocyclus	genus	31558000	3.82729e-05	1
Run5_U3	1259734	Compostimonas	genus	31542000	2.07242e-05	1
Run4_U1	70451	Diacronema	genus	31538000	6.25473e-05	1
Run5_U4	54385	Rhynochetos	genus	31538000	1.61979e-05	1
Run5_U4	5598	Alternaria	genus	31518800	1.6188e-05	2
Run4_U2	6564	Crassostrea	genus	31513400	0.000104721	4
Run5_U2	2044	Pimelobacter	genus	31506000	2.71812e-05	1
Run4_U4	13244	Regulus	genus	31495000	3.50471e-05	2
Run5_U1	5579	Aureobasidium	genus	31476000	1.65975e-05	2
Run4_U4	4085	Nicotiana	genus	31453600	3.5001e-05	2
Run4_U3	832	Fibrobacter	genus	31448900	3.81406e-05	2
Run5_U3	53	Nannocystis	genus	31431000	2.06513e-05	1
Run4_U3	30799	Labrus	genus	31413000	3.80971e-05	1
Run5_U3	335927	Thalassobius	genus	31407400	2.06358e-05	2
Run5_U2	647960	Marinactinospora	genus	31405000	2.70941e-05	1
Run4_U3	183716	Liparis	genus	31403500	3.80855e-05	3
Run4_U2	125287	Ornithinimicrobium	genus	31395000	0.000104327	3
Run4_U1	1134403	Melioribacter	genus	31389000	6.22518e-05	1
Run5_U3	71245	Kazachstania	genus	31383000	2.06198e-05	2
Run5_U4	47747	Hyaloscypha	genus	31383000	1.61183e-05	1
Run5_U4	1921784	Kiritimatiella	genus	31354000	1.61034e-05	1
Run4_U3	1207070	Oceaniovalibus	genus	31346000	3.80158e-05	2
Run4_U2	79328	Chitinophaga	genus	31343810	0.000104157	10
Run5_U4	1074468	Candidimonas	genus	31334000	1.60931e-05	2
Run4_U1	175340	Stegodyphus	genus	31317010	6.2109e-05	4
Run4_U3	2136118	Candidatus Sulfopaludibacter	genus	31315000	3.79782e-05	1
Run4_U3	97971	Periconia	genus	31314000	3.7977e-05	2
Run5_U3	836	Porphyromonas	genus	31307000	2.05698e-05	2
Run5_U1	1924110	Massilimicrobiota	genus	31304200	1.65069e-05	2
Run5_U1	239934	Akkermansia	genus	31282000	1.64952e-05	1
Run5_U2	1914234	Fimbriiglobus	genus	31275000	2.6982e-05	3
Run5_U4	140106	Neonectria	genus	31275000	1.60628e-05	1
Run4_U1	94236	Mola	genus	31214800	6.19063e-05	3
Run5_U2	2571160	Trinickia	genus	31212000	2.69276e-05	2
Run4_U4	1604279	Cribrihabitans	genus	31183000	3.46999e-05	4
Run4_U4	393277	Donghicola	genus	31181000	3.46976e-05	2
Run4_U1	9885	Muntiacus	genus	31140700	6.17594e-05	4
Run5_U1	40456	Fistulina	genus	31138000	1.64193e-05	1
Run4_U3	195950	Tannerella	genus	31133300	3.77578e-05	2
Run5_U2	2691417	Lacipirellula	genus	31129000	2.6856e-05	1
Run5_U3	941338	Bhargavaea	genus	31092000	2.04286e-05	1
Run5_U1	36910	Clavispora	genus	31078000	1.63876e-05	1
Run5_U3	54293	Thermosyntropha	genus	31078000	2.04194e-05	1
Run4_U3	323449	Pontibacter	genus	31075000	3.76871e-05	2
Run5_U1	830	Butyrivibrio	genus	31068000	1.63824e-05	1
Run5_U4	36922	Diaporthe	genus	31025800	1.59348e-05	2
Run4_U1	39845	Actinokineospora	genus	31019100	6.15182e-05	7
Run5_U4	5587	Rhinocladiella	genus	31018000	1.59308e-05	1
Run4_U2	1418588	Tersicoccus	genus	31017500	0.000103073	3
Run4_U4	773	Bartonella	genus	30999000	3.44951e-05	3
Run5_U4	94234	Mastacembelus	genus	30986200	1.59145e-05	2
Run4_U4	30799	Labrus	genus	30984000	3.44784e-05	1
Run5_U3	5251	Ceratobasidium	genus	30978000	2.03537e-05	1
Run4_U2	2796146	Candidatus Nitrosacidococcus	genus	30972000	0.000102922	1
Run5_U3	4085	Nicotiana	genus	30954000	2.03379e-05	1
Run4_U1	2685927	Tardibacter	genus	30953000	6.13871e-05	2
Run4_U4	8931	Columba	genus	30945000	3.4435e-05	1
Run4_U2	4231	Helianthus	genus	30936100	0.000102802	5
Run5_U4	203133	Propionimicrobium	genus	30932000	1.58866e-05	3
Run4_U4	362234	Erythrolobus	genus	30929000	3.44172e-05	1
Run5_U2	2662170	Gandjariella	genus	30920000	2.66757e-05	1
Run4_U4	2576890	Nibricoccus	genus	30911000	3.43972e-05	2
Run5_U2	364031	Sulfurivirga	genus	30906000	2.66636e-05	1
Run4_U3	1129544	Rhizophagus	genus	30893700	3.74673e-05	3
Run4_U3	40030	Rhizophora	genus	30893100	3.74665e-05	2
Run5_U4	1064	Rhodocyclus	genus	30879000	1.58594e-05	1
Run5_U4	72171	Ziziphus	genus	30879000	1.58594e-05	2
Run4_U2	44315	Erythrura	genus	30864000	0.000102563	1
Run4_U2	360731	Candidatus Jettenia	genus	30862000	0.000102556	2
Run4_U3	626	Xenorhabdus	genus	30852000	3.74167e-05	3
Run4_U3	2767891	Schleiferilactobacillus	genus	30852000	3.74167e-05	2
Run5_U3	45989	Methanoculleus	genus	30839000	2.02624e-05	1
Run4_U3	33981	Kineococcus	genus	30822800	3.73813e-05	2
Run4_U4	434	Acetobacter	genus	30817800	3.42935e-05	2
Run4_U4	32207	Rothia	genus	30790000	3.42625e-05	1
Run4_U3	45156	Cyanidioschyzon	genus	30785000	3.73354e-05	1
Run5_U3	2051044	Tuwongella	genus	30745000	2.02006e-05	1
Run4_U2	53387	Friedmanniella	genus	30721600	0.00010209	2
Run5_U1	5375	Rhizopogon	genus	30721000	1.61994e-05	1
Run5_U2	1644057	Salinigranum	genus	30715000	2.64988e-05	1
Run4_U4	9984	Oryctolagus	genus	30694000	3.41557e-05	1
Run4_U1	7112	Helicoverpa	genus	30680000	6.08457e-05	2
Run4_U4	2680022	Deminuibacter	genus	30638000	3.40934e-05	3
Run4_U4	29487	Photorhabdus	genus	30627200	3.40814e-05	6
Run5_U1	256818	Gulosibacter	genus	30602000	1.61366e-05	1
Run4_U3	647960	Marinactinospora	genus	30601700	3.71131e-05	2
Run5_U3	5218	Exidia	genus	30580000	2.00922e-05	1
Run5_U4	2661800	Georhizobium	genus	30571000	1.57012e-05	1
Run4_U4	1637	Listeria	genus	30565100	3.40123e-05	4
Run4_U4	380240	Candidatus Brocadia	genus	30565000	3.40122e-05	2
Run4_U1	305976	Pusillimonas	genus	30551200	6.05902e-05	3
Run5_U1	120961	Roseiflexus	genus	30531000	1.60992e-05	1
Run5_U4	78916	Piptocephalis	genus	30522000	1.56761e-05	2
Run4_U3	359407	Methylotenera	genus	30507000	3.69983e-05	3
Run4_U1	9766	Balaenoptera	genus	30486000	6.04609e-05	1
Run4_U1	64390	Callosobruchus	genus	30483000	6.0455e-05	3
Run5_U3	369638	Onychostoma	genus	30476000	2.00238e-05	1
Run4_U1	1649512	Vulcaniibacterium	genus	30471000	6.04312e-05	2
Run5_U2	157	Treponema	genus	30458100	2.62772e-05	4
Run4_U1	2902	Emiliania	genus	30441400	6.03725e-05	3
Run4_U2	433923	Pseudacidovorax	genus	30436900	0.000101143	3
Run5_U2	1172191	Catenovulum	genus	30432000	2.62547e-05	1
Run5_U4	1692042	Sulfurifustis	genus	30432000	1.56298e-05	1
Run5_U3	1759371	Inmirania	genus	30427000	1.99917e-05	1
Run4_U2	718013	Thermasporomyces	genus	30425000	0.000101104	1
Run4_U4	1857932	Parahaliea	genus	30422000	3.3853e-05	2
Run5_U2	72173	Citromicrobium	genus	30409100	2.62349e-05	7
Run5_U2	2035349	Oceanispirochaeta	genus	30409000	2.62348e-05	1
Run5_U4	2676063	Pseudomethylobacillus	genus	30405000	1.5616e-05	1
Run5_U2	50582	Ephemera	genus	30404000	2.62305e-05	2
Run4_U3	314318	Prolixibacter	genus	30384000	3.68491e-05	1
Run4_U2	69578	Cryobacterium	genus	30379290	0.000100952	5
Run5_U4	1263978	Candidatus Endolissoclinum	genus	30378000	1.56021e-05	1
Run4_U4	768669	Thermogemmatispora	genus	30375000	3.38007e-05	2
Run4_U3	2483368	Sedimentisphaera	genus	30374000	3.6837e-05	1
Run5_U1	140106	Neonectria	genus	30367000	1.60127e-05	1
Run4_U4	308865	Elizabethkingia	genus	30359200	3.37832e-05	4
Run4_U1	3913	Vigna	genus	30356100	6.02033e-05	3
Run4_U2	29407	Rhodoplanes	genus	30343100	0.000100832	4
Run5_U4	2795775	Lignipirellula	genus	30329000	1.55769e-05	2
Run4_U2	314122	Dactylellina	genus	30301000	0.000100692	4
Run4_U3	133	Methylocystis	genus	30296600	3.67431e-05	3
Run4_U3	105	Runella	genus	30295000	3.67412e-05	1
Run4_U2	1649478	Pelolinea	genus	30290000	0.000100655	1
Run4_U4	649460	Filimonas	genus	30289000	3.3705e-05	1
Run5_U4	65402	Acidaminobacter	genus	30287000	1.55554e-05	1
Run4_U1	1295327	Croceicoccus	genus	30281900	6.00561e-05	5
Run4_U3	2842	Skeletonema	genus	30270000	3.67108e-05	2
Run5_U2	55968	Leucobacter	genus	30263800	2.61096e-05	4
Run5_U2	5357	Lentinus	genus	30263000	2.61089e-05	1
Run5_U1	10016	Dipodomys	genus	30250000	1.5951e-05	2
Run4_U4	7935	Anguilla	genus	30240500	3.36511e-05	6
Run5_U2	2807414	Anatilimnocola	genus	30232000	2.60821e-05	4
Run5_U1	55968	Leucobacter	genus	30216200	1.59332e-05	2
Run5_U2	5144	Podospora	genus	30206000	2.60597e-05	4
Run4_U2	528	Ochrobactrum	genus	30189000	0.00010032	2
Run5_U2	2795775	Lignipirellula	genus	30178000	2.60355e-05	2
Run5_U2	67575	Rheinheimera	genus	30172700	2.6031e-05	6
Run5_U3	2707020	Aerosticca	genus	30148000	1.98083e-05	1
Run5_U2	1051	Ectothiorhodospira	genus	30133000	2.59967e-05	1
Run4_U2	2767891	Schleiferilactobacillus	genus	30126000	0.00010011	1
Run4_U1	2692417	Ktedonosporobacter	genus	30102600	5.97006e-05	2
Run5_U2	370641	Falcidens	genus	30100000	2.59682e-05	1
Run4_U1	158851	Trabulsiella	genus	30099000	5.96934e-05	4
Run5_U4	65496	Actinoalloteichus	genus	30082000	1.54501e-05	2
Run5_U3	724	Haemophilus	genus	30066000	1.97545e-05	1
Run5_U2	29143	Chanos	genus	30064000	2.59372e-05	4
Run5_U4	244698	Gillisia	genus	30061000	1.54393e-05	1
Run4_U2	773	Bartonella	genus	30057800	9.98837e-05	3
Run5_U1	370641	Falcidens	genus	30040000	1.58403e-05	1
Run5_U2	154116	Georgenia	genus	30036300	2.59133e-05	2
Run5_U3	8082	Xiphophorus	genus	30032000	1.97321e-05	1
Run4_U3	40558	Botryotinia	genus	29986000	3.63664e-05	2
Run5_U2	295577	Chthoniobacter	genus	29971280	2.58572e-05	2
Run4_U2	302485	Phaeobacter	genus	29971000	9.95952e-05	2
Run5_U3	37991	Xylaria	genus	29956600	1.96826e-05	2
Run5_U3	195950	Tannerella	genus	29931000	1.96658e-05	1
Run4_U1	5864	Babesia	genus	29910100	5.93188e-05	4
Run4_U4	573139	Shimia	genus	29907100	3.32801e-05	3
Run5_U3	5626	Grifola	genus	29906000	1.96493e-05	3
Run4_U1	45148	Lophiostoma	genus	29866000	5.92313e-05	2
Run4_U2	4564	Triticum	genus	29853500	9.92048e-05	5
Run5_U2	1649514	Zhizhongheella	genus	29850000	2.57526e-05	1
Run5_U3	2053	Gordonia	genus	29848000	1.96112e-05	2
Run5_U2	219181	Ottowia	genus	29845000	2.57482e-05	2
Run4_U3	168934	Thalassospira	genus	29841800	3.61915e-05	3
Run4_U4	5579	Aureobasidium	genus	29840000	3.32054e-05	3
Run4_U2	620	Shigella	genus	29834100	9.91403e-05	8
Run5_U2	2675229	Peribacillus	genus	29808000	2.57163e-05	7
Run5_U3	359169	Thermopolyspora	genus	29805000	1.9583e-05	1
Run5_U3	217510	Fulvimarina	genus	29803000	1.95817e-05	1
Run5_U2	47747	Hyaloscypha	genus	29802100	2.57112e-05	2
Run4_U4	29907	Sporothrix	genus	29785900	3.31452e-05	4
Run4_U1	97971	Periconia	genus	29785000	5.90707e-05	2
Run4_U2	175340	Stegodyphus	genus	29776300	9.89482e-05	3
Run5_U1	5962	Stentor	genus	29767000	1.56963e-05	1
Run5_U3	5581	Beauveria	genus	29763000	1.95554e-05	1
Run5_U3	2044	Pimelobacter	genus	29760000	1.95534e-05	1
Run5_U3	153265	Aequorivita	genus	29750000	1.95468e-05	2
Run5_U4	404235	Maritimibacter	genus	29741700	1.52753e-05	2
Run4_U2	1068904	Primorskyibacter	genus	29734600	9.88097e-05	5
Run4_U3	2767888	Liquorilactobacillus	genus	29734000	3.60608e-05	1
Run5_U4	570266	Methanocella	genus	29734000	1.52713e-05	1
Run5_U4	6411	Helobdella	genus	29721100	1.52647e-05	2
Run5_U2	57499	Kytococcus	genus	29708800	2.56307e-05	3
Run5_U1	379899	Niabella	genus	29705000	1.56636e-05	1
Run4_U3	1843210	Anaerocolumna	genus	29704800	3.60254e-05	2
Run4_U4	1649512	Vulcaniibacterium	genus	29702000	3.30518e-05	2
Run4_U3	690565	Serinibacter	genus	29694300	3.60126e-05	3
Run5_U3	40150	Monodon	genus	29692000	1.95087e-05	1
Run5_U3	526215	Thalassobaculum	genus	29682000	1.95022e-05	1
Run5_U4	2147	Acholeplasma	genus	29672000	1.52395e-05	1
Run5_U1	1543704	Niveispirillum	genus	29655100	1.56373e-05	2
Run4_U1	893	Desulfobulbus	genus	29654500	5.88119e-05	3
Run5_U3	2675229	Peribacillus	genus	29639300	1.94741e-05	6
Run4_U4	65496	Actinoalloteichus	genus	29630000	3.29717e-05	3
Run4_U1	152180	Ahrensia	genus	29622400	5.87482e-05	5
Run5_U3	64390	Callosobruchus	genus	29613000	1.94568e-05	3
Run5_U3	482	Neisseria	genus	29611000	1.94555e-05	5
Run5_U2	69292	Gasterosteus	genus	29608000	2.55438e-05	2
Run4_U1	1078860	Bryocella	genus	29588000	5.868e-05	3
Run5_U4	515469	Thalassiothrix	genus	29581000	1.51928e-05	1
Run4_U3	2609811	Thermothielavioides	genus	29579000	3.58728e-05	1
Run5_U4	2132	Spiroplasma	genus	29560800	1.51824e-05	3
Run5_U4	143949	Sipha	genus	29555100	1.51795e-05	3
Run4_U3	747074	Tepidamorphus	genus	29542000	3.58279e-05	2
Run5_U2	2699245	Carideicomes	genus	29533000	2.54791e-05	1
Run5_U1	71944	Hypholoma	genus	29524000	1.55682e-05	1
Run4_U4	425642	Ibidorhyncha	genus	29517000	3.2846e-05	2
Run4_U1	13244	Regulus	genus	29509000	5.85233e-05	2
Run4_U1	2136118	Candidatus Sulfopaludibacter	genus	29507000	5.85193e-05	1
Run5_U1	362234	Erythrolobus	genus	29490000	1.55503e-05	1
Run5_U1	49442	Rhinolophus	genus	29488000	1.55492e-05	1
Run5_U4	84756	Beutenbergia	genus	29475000	1.51383e-05	1
Run5_U1	191028	Leisingera	genus	29452000	1.55302e-05	1
Run5_U2	218204	Garciella	genus	29430000	2.53902e-05	1
Run4_U4	81416	Methanofollis	genus	29424000	3.27425e-05	2
Run4_U4	63259	Melanopsichium	genus	29399900	3.27157e-05	2
Run5_U3	12960	Azoarcus	genus	29389000	1.93096e-05	3
Run4_U3	380240	Candidatus Brocadia	genus	29372000	3.56218e-05	2
Run5_U3	57488	Thiorhodococcus	genus	29353000	1.9286e-05	1
Run4_U3	483074	Baudoinia	genus	29343690	3.55874e-05	2
Run5_U2	432408	Danionella	genus	29339000	2.53117e-05	2
Run4_U2	28231	Geobacter	genus	29315700	9.74176e-05	5
Run4_U1	5543	Trichoderma	genus	29285810	5.80807e-05	4
Run5_U4	54057	Stercorarius	genus	29285000	1.50407e-05	1
Run5_U4	69292	Gasterosteus	genus	29260000	1.50279e-05	1
Run5_U3	1232588	Saprochaete	genus	29249000	1.92177e-05	1
Run5_U1	1073531	Mycolicibacter	genus	29225000	1.54105e-05	2
Run5_U2	2047815	Quasibacillus	genus	29220000	2.5209e-05	1
Run5_U1	2304693	Pseudoclostridium	genus	29214000	1.54047e-05	1
Run5_U2	263377	Salipiger	genus	29209000	2.51995e-05	2
Run5_U3	152267	Pigmentiphaga	genus	29182600	1.9174e-05	4
Run4_U4	1912215	Acidipropionibacterium	genus	29181000	3.24721e-05	1
Run5_U1	45989	Methanoculleus	genus	29175000	1.53842e-05	1
Run4_U1	69578	Cryobacterium	genus	29171200	5.78534e-05	5
Run5_U3	2767891	Schleiferilactobacillus	genus	29168000	1.91644e-05	2
Run4_U2	7935	Anguilla	genus	29150000	9.6867e-05	4
Run5_U1	178469	Arenibacter	genus	29147000	1.53694e-05	2
Run5_U3	178032	Dufourea	genus	29136000	1.91434e-05	1
Run5_U4	416	Methylomonas	genus	29134300	1.49633e-05	3
Run5_U4	2782207	Halpernia	genus	29134000	1.49632e-05	1
Run5_U4	1535326	Candida	genus	29131000	1.49616e-05	1
Run4_U3	7949	Clupea	genus	29130000	3.53283e-05	3
Run5_U3	202746	Sulfurimonas	genus	29122000	1.91342e-05	1
Run5_U3	2035349	Oceanispirochaeta	genus	29104000	1.91224e-05	1
Run4_U3	2701	Gardnerella	genus	29103000	3.52955e-05	3
Run5_U3	30418	Opisthocomus	genus	29087300	1.91114e-05	2
Run5_U4	4022	Acer	genus	29066200	1.49284e-05	3
Run4_U1	2742598	Limosilactobacillus	genus	29065500	5.76437e-05	6
Run4_U1	1357	Lactococcus	genus	29053400	5.76197e-05	4
Run5_U1	189528	Indicator	genus	29050000	1.53182e-05	1
Run4_U3	5579	Aureobasidium	genus	29036000	3.52143e-05	3
Run4_U2	113379	Kaloula	genus	29015000	9.64184e-05	2
Run5_U3	1637	Listeria	genus	29012000	1.90619e-05	3
Run5_U4	52564	Oesophagostomum	genus	29007800	1.48984e-05	3
Run5_U4	1003010	Strigomonas	genus	29006000	1.48974e-05	1
Run4_U2	2742	Marinobacter	genus	29002500	9.63768e-05	7
Run5_U4	55968	Leucobacter	genus	28999200	1.48939e-05	2
Run5_U4	43356	Kutzneria	genus	28995000	1.48918e-05	1
Run5_U1	570266	Methanocella	genus	28990000	1.52866e-05	1
Run5_U1	2211638	Limimaricola	genus	28983000	1.52829e-05	1
Run4_U4	53392	Thiodictyon	genus	28976000	3.2244e-05	1
Run5_U2	1502941	Pleionea	genus	28975000	2.49977e-05	1
Run4_U4	106975	Opuntia	genus	28964300	3.22309e-05	4
Run5_U2	1862150	Alaudala	genus	28964000	2.49882e-05	1
Run5_U2	2282741	Desulfofundulus	genus	28947720	2.49741e-05	3
Run5_U4	151548	Eumeta	genus	28946000	1.48666e-05	4
Run4_U4	1295327	Croceicoccus	genus	28931900	3.21949e-05	4
Run5_U4	913972	Tryblionella	genus	28903000	1.48445e-05	2
Run4_U1	120212	Subtercola	genus	28894200	5.7304e-05	3
Run4_U3	29487	Photorhabdus	genus	28892300	3.504e-05	5
Run5_U4	33648	Thalassionema	genus	28889600	1.48377e-05	2
Run4_U3	1549126	Desulfatiglans	genus	28878800	3.50236e-05	2
Run5_U1	2650923	Aestuariivirga	genus	28857000	1.52165e-05	1
Run5_U1	195966	Crustomastix	genus	28828200	1.52013e-05	3
Run5_U2	433838	Pseudoxanthobacter	genus	28823700	2.48671e-05	4
Run4_U4	307506	Raphidocelis	genus	28822000	3.20726e-05	1
Run5_U3	1769746	Pseudobacteriovorax	genus	28815000	1.89325e-05	1
Run5_U1	1176129	Aulographum	genus	28809000	1.51912e-05	1
Run5_U1	2737	Vagococcus	genus	28808000	1.51906e-05	3
Run5_U4	56688	Halorubrum	genus	28808000	1.47957e-05	1
Run4_U3	4085	Nicotiana	genus	28781000	3.4905e-05	1
Run4_U3	68903	Terracoccus	genus	28773000	3.48953e-05	1
Run4_U1	332248	Truepera	genus	28764000	5.70458e-05	2
Run5_U3	3754	Prunus	genus	28746000	1.88872e-05	1
Run4_U4	13275	Suttonella	genus	28745000	3.19869e-05	1
Run5_U1	9885	Muntiacus	genus	28730000	1.51495e-05	2
Run5_U3	2691417	Lacipirellula	genus	28728000	1.88753e-05	1
Run5_U4	37818	Dendrobium	genus	28700000	1.47403e-05	1
Run5_U4	30610	Otolemur	genus	28668000	1.47238e-05	1
Run4_U4	29407	Rhodoplanes	genus	28658300	3.18904e-05	4
Run5_U4	195950	Tannerella	genus	28649000	1.47141e-05	1
Run4_U1	2795779	Rosistilla	genus	28637100	5.67941e-05	4
Run4_U3	3044	Dunaliella	genus	28636000	3.47292e-05	2
Run5_U2	53392	Thiodictyon	genus	28607000	2.46802e-05	1
Run4_U3	434	Acetobacter	genus	28602600	3.46887e-05	2
Run4_U2	50	Chondromyces	genus	28590100	9.50064e-05	2
Run5_U4	2093	Mycoplasma	genus	28574400	1.46758e-05	3
Run5_U2	13275	Suttonella	genus	28566000	2.46448e-05	1
Run5_U3	12989	Carpinus	genus	28525000	1.8742e-05	1
Run4_U4	1033	Afipia	genus	28512100	3.17277e-05	7
Run5_U1	131324	Pseudocercospora	genus	28503000	1.50298e-05	2
Run4_U4	4512	Hordeum	genus	28494780	3.17085e-05	3
Run4_U4	236756	Candidatus Scalindua	genus	28491500	3.17048e-05	2
Run4_U2	372047	Trichodelitschia	genus	28484500	9.46555e-05	2
Run5_U1	2005	Microbispora	genus	28466600	1.50106e-05	3
Run4_U4	1055688	Sandaracinus	genus	28462000	3.1672e-05	2
Run4_U1	5800	Eimeria	genus	28450750	5.64245e-05	7
Run5_U2	40030	Rhizophora	genus	28435900	2.45326e-05	2
Run4_U3	862	Syntrophomonas	genus	28422000	3.44696e-05	1
Run4_U1	55799	Diploscapter	genus	28418000	5.63596e-05	4
Run5_U2	5375	Rhizopogon	genus	28412300	2.45122e-05	2
Run5_U3	13436	Clytia	genus	28402500	1.86615e-05	2
Run4_U2	75687	Neptunomonas	genus	28398000	9.43681e-05	3
Run4_U2	3071	Chlorella	genus	28384200	9.43222e-05	7
Run4_U2	147557	Byssothecium	genus	28379000	9.43049e-05	1
Run4_U3	70774	Hydrogenophilus	genus	28366000	3.44017e-05	3
Run4_U3	1912215	Acidipropionibacterium	genus	28358000	3.4392e-05	2
Run4_U2	236752	Fastidiosipila	genus	28355000	9.42252e-05	2
Run4_U4	2795775	Lignipirellula	genus	28339000	3.15351e-05	2
Run4_U1	3820	Cajanus	genus	28330000	5.61851e-05	1
Run5_U4	285105	Tepidimicrobium	genus	28324000	1.45472e-05	2
Run5_U3	355586	Nesidiocoris	genus	28323000	1.86092e-05	1
Run4_U2	425	Methylosinus	genus	28302000	9.4049e-05	7
Run5_U4	1855416	Qipengyuania	genus	28299000	1.45343e-05	1
Run4_U4	5193	Morchella	genus	28279000	3.14684e-05	3
Run5_U4	189907	Leptidea	genus	28252000	1.45102e-05	1
Run4_U2	56747	Fibularhizoctonia	genus	28244600	9.38583e-05	9
Run5_U2	49248	Ditylum	genus	28215600	2.43425e-05	3
Run4_U1	1145345	Bauldia	genus	28203000	5.59332e-05	1
Run5_U1	171436	Tistrella	genus	28190200	1.48649e-05	4
Run5_U3	875170	Celeribacter	genus	28186000	1.85192e-05	2
Run4_U1	695999	Actinophytocola	genus	28181800	5.58912e-05	5
Run5_U1	61593	Thiorhodovibrio	genus	28147000	1.48421e-05	2
Run5_U3	1914234	Fimbriiglobus	genus	28142000	1.84903e-05	1
Run4_U1	5529	Metarhizium	genus	28127000	5.57825e-05	3
Run4_U2	1649512	Vulcaniibacterium	genus	28122000	9.34509e-05	2
Run5_U2	184027	Golovinomyces	genus	28091000	2.4235e-05	1
Run5_U1	351195	Salimicrobium	genus	28072000	1.48025e-05	1
Run4_U4	3754	Prunus	genus	28071900	3.12379e-05	2
Run4_U4	35721	Parasitella	genus	28071700	3.12377e-05	6
Run5_U2	2759736	Lacticaseibacillus	genus	28069450	2.42164e-05	2
Run4_U4	55080	Brevibacillus	genus	28060800	3.12255e-05	5
Run5_U2	63259	Melanopsichium	genus	28059000	2.42074e-05	1
Run4_U3	15367	Brachypodium	genus	28047700	3.40157e-05	3
Run5_U3	228398	Streptacidiphilus	genus	28009900	1.84035e-05	2
Run5_U3	1524217	Labilithrix	genus	28003000	1.8399e-05	2
Run5_U2	157920	Cellulosimicrobium	genus	27990800	2.41486e-05	3
Run4_U4	37840	Pestalotiopsis	genus	27973700	3.11286e-05	3
Run4_U1	158440	Folsomia	genus	27964200	5.54596e-05	5
Run4_U4	2774168	Avrilella	genus	27963000	3.11167e-05	1
Run4_U3	16718	Juglans	genus	27944000	3.38899e-05	2
Run5_U3	83614	Luteimonas	genus	27918200	1.83433e-05	4
Run4_U3	1182780	Magnetospira	genus	27912000	3.38511e-05	1
Run4_U3	29907	Sporothrix	genus	27894900	3.38304e-05	4
Run4_U4	36048	Tuber	genus	27883000	3.10277e-05	1
Run5_U3	929509	Solitalea	genus	27881100	1.83189e-05	2
Run4_U4	2689590	Stagnimonas	genus	27878000	3.10221e-05	1
Run5_U4	40421	Bondarzewia	genus	27877000	1.43176e-05	1
Run4_U2	97971	Periconia	genus	27874000	9.26268e-05	2
Run5_U4	1860196	Pseudobacter	genus	27858000	1.43078e-05	4
Run4_U3	53	Nannocystis	genus	27839100	3.37627e-05	3
Run4_U2	290174	Aquimarina	genus	27838000	9.25072e-05	2
Run4_U2	893	Desulfobulbus	genus	27822000	9.2454e-05	4
Run4_U3	2204160	Methylocucumis	genus	27810000	3.37274e-05	2
Run4_U4	316625	Saccharophagus	genus	27805000	3.09409e-05	3
Run5_U3	230494	Reinekea	genus	27802000	1.82669e-05	1
Run4_U3	7571	Lingula	genus	27800200	3.37155e-05	2
Run5_U1	1579506	Roseimaritima	genus	27798300	1.46582e-05	3
Run5_U3	2742	Marinobacter	genus	27795500	1.82627e-05	5
Run4_U1	200858	Eubosmina	genus	27795000	5.5124e-05	2
Run5_U4	528	Ochrobactrum	genus	27786000	1.42709e-05	2
Run5_U2	2675671	Ilyomonas	genus	27783000	2.39693e-05	1
Run4_U1	673534	Plantactinospora	genus	27773000	5.50804e-05	3
Run5_U3	27834	Nippostrongylus	genus	27773000	1.82479e-05	1
Run4_U1	44013	Polynucleobacter	genus	27771600	5.50776e-05	4
Run5_U2	111830	Defluviicoccus	genus	27762000	2.39512e-05	1
Run4_U4	5269	Ustilago	genus	27746000	3.08752e-05	2
Run5_U1	1769735	Mongoliibacter	genus	27746000	1.46306e-05	1
Run4_U4	1579505	Rubripirellula	genus	27715600	3.08414e-05	3
Run5_U4	173479	Gemmatimonas	genus	27707500	1.42305e-05	2
Run5_U4	1055688	Sandaracinus	genus	27706000	1.42298e-05	2
Run4_U1	152161	Stappia	genus	27705000	5.49455e-05	5
Run4_U2	29143	Chanos	genus	27691000	9.20187e-05	5
Run5_U4	10016	Dipodomys	genus	27691000	1.42221e-05	2
Run5_U3	1206748	Nitrolancea	genus	27681000	1.81874e-05	1
Run5_U4	830	Butyrivibrio	genus	27672000	1.42123e-05	1
Run4_U3	58108	Actinocorallia	genus	27661700	3.35476e-05	4
Run5_U3	72173	Citromicrobium	genus	27648100	1.81658e-05	4
Run4_U3	243023	Pochonia	genus	27648000	3.35309e-05	4
Run5_U2	124426	Ustilaginoidea	genus	27623000	2.38313e-05	1
Run4_U1	1621534	Paraglaciecola	genus	27622000	5.47809e-05	2
Run4_U4	4863	Coemansia	genus	27619350	3.07343e-05	2
Run4_U2	1047167	Zymoseptoria	genus	27613600	9.17615e-05	5
Run4_U2	1007	Saprospira	genus	27613000	9.17595e-05	2
Run5_U3	120961	Roseiflexus	genus	27608900	1.81401e-05	2
Run5_U2	1434011	Komagataeibacter	genus	27607600	2.3818e-05	2
Run5_U1	1549126	Desulfatiglans	genus	27598000	1.45526e-05	1
Run5_U3	57067	Acanthisitta	genus	27592000	1.8129e-05	1
Run5_U4	239934	Akkermansia	genus	27537000	1.4143e-05	1
Run5_U4	3624	Actinidia	genus	27529300	1.4139e-05	3
Run5_U2	189528	Indicator	genus	27512500	2.37359e-05	2
Run4_U1	53945	Octadecabacter	genus	27476200	5.44918e-05	3
Run5_U4	41247	Mycena	genus	27471900	1.41095e-05	3
Run5_U4	187	Aquaspirillum	genus	27451000	1.40988e-05	1
Run4_U3	29044	Trichomalopsis	genus	27447000	3.32872e-05	2
Run5_U1	58108	Actinocorallia	genus	27438000	1.44682e-05	2
Run4_U3	13562	Heterobasidion	genus	27429000	3.32653e-05	6
Run4_U1	40558	Botryotinia	genus	27396000	5.43327e-05	3
Run5_U2	3980	Hevea	genus	27393000	2.36328e-05	1
Run5_U2	54385	Rhynochetos	genus	27358000	2.36026e-05	1
Run5_U1	126785	Athene	genus	27349000	1.44213e-05	1
Run4_U4	7490	Trichogramma	genus	27341100	3.04247e-05	5
Run4_U3	1778653	Sulfuriferula	genus	27338100	3.31551e-05	2
Run5_U1	904	Acidaminococcus	genus	27337000	1.4415e-05	1
Run5_U2	4512	Hordeum	genus	27334600	2.35824e-05	3
Run4_U3	152161	Stappia	genus	27321800	3.31353e-05	5
Run5_U1	1330545	Lelliottia	genus	27321000	1.44065e-05	2
Run5_U2	1860196	Pseudobacter	genus	27320000	2.35698e-05	4
Run5_U2	393277	Donghicola	genus	27317000	2.35673e-05	1
Run4_U2	74030	Roseovarius	genus	27316600	9.07745e-05	3
Run4_U1	70110	Penicilliopsis	genus	27308000	5.41582e-05	2
Run4_U2	3164	Tetraselmis	genus	27293100	9.06964e-05	5
Run4_U4	73229	Emmonsia	genus	27288600	3.03663e-05	3
Run4_U3	2282741	Desulfofundulus	genus	27288000	3.30943e-05	2
Run5_U1	64390	Callosobruchus	genus	27284000	1.4387e-05	3
Run4_U3	1033	Afipia	genus	27279200	3.30837e-05	8
Run4_U2	33656	Phaeocystis	genus	27272880	9.06292e-05	11
Run4_U1	55806	Malurus	genus	27269000	5.40809e-05	3
Run4_U1	1914234	Fimbriiglobus	genus	27250100	5.40434e-05	3
Run4_U4	2723	Hirschia	genus	27247000	3.032e-05	3
Run4_U4	323449	Pontibacter	genus	27208100	3.02767e-05	2
Run4_U4	1263	Ruminococcus	genus	27152700	3.0215e-05	4
Run4_U4	1549126	Desulfatiglans	genus	27123600	3.01826e-05	3
Run4_U2	965	Oceanospirillum	genus	27101000	9.00581e-05	1
Run4_U4	45153	Westerdykella	genus	27101000	3.01575e-05	1
Run5_U1	73229	Emmonsia	genus	27089000	1.42842e-05	3
Run5_U2	42	Cystobacter	genus	27086000	2.3368e-05	3
Run4_U2	498374	Candidatus Nitrosocaldus	genus	27060400	8.99231e-05	4
Run5_U2	281119	Candidatus Amoebophilus	genus	27059000	2.33447e-05	1
Run5_U2	264009	Microcaecilia	genus	27023600	2.33141e-05	2
Run5_U3	1433987	Amantichitinum	genus	27005000	1.77433e-05	1
Run5_U3	243023	Pochonia	genus	26999700	1.77398e-05	4
Run5_U3	6953	Dermatophagoides	genus	26998400	1.77389e-05	4
Run4_U3	1604279	Cribrihabitans	genus	26993000	3.27366e-05	3
Run4_U3	189290	Meloidogyne	genus	26968000	3.27062e-05	5
Run5_U2	4022	Acer	genus	26960600	2.32598e-05	3
Run4_U4	152161	Stappia	genus	26957800	2.99981e-05	5
Run4_U1	7737	Branchiostoma	genus	26943200	5.34347e-05	2
Run4_U3	6937	Ornithodoros	genus	26940000	3.26723e-05	4
Run5_U1	78916	Piptocephalis	genus	26931000	1.42009e-05	2
Run4_U4	88138	Modestobacter	genus	26925100	2.99618e-05	12
Run5_U3	254250	Isoptericola	genus	26920000	1.76874e-05	1
Run4_U3	175118	Irena	genus	26908000	3.26335e-05	2
Run4_U4	45350	Nematostella	genus	26908000	2.99427e-05	2
Run5_U4	332248	Truepera	genus	26901000	1.38163e-05	3
Run5_U2	32263	Tetranychus	genus	26891400	2.32001e-05	3
Run4_U3	400634	Lysinibacillus	genus	26874000	3.25922e-05	4
Run4_U2	10	Cellvibrio	genus	26862800	8.92665e-05	5
Run4_U3	2036017	Consotaella	genus	26857000	3.25716e-05	1
Run5_U2	1073531	Mycolicibacter	genus	26833800	2.31504e-05	2
Run4_U4	254250	Isoptericola	genus	26832000	2.98582e-05	1
Run5_U4	150203	Blastomonas	genus	26823000	1.37763e-05	1
Run4_U3	109967	Rhizoclosmatium	genus	26810900	3.25157e-05	7
Run4_U3	573139	Shimia	genus	26807100	3.25111e-05	3
Run4_U1	50582	Ephemera	genus	26801000	5.31527e-05	2
Run4_U2	2838	Odontella	genus	26799500	8.90562e-05	5
Run5_U3	1029631	Amnibacterium	genus	26798000	1.76073e-05	2
Run4_U4	217063	Oleomonas	genus	26795000	2.9817e-05	2
Run4_U2	1525371	Neorhizobium	genus	26777000	8.89814e-05	3
Run5_U1	74385	Gracilibacillus	genus	26771000	1.41165e-05	1
Run4_U2	2807414	Anatilimnocola	genus	26764500	8.89399e-05	4
Run4_U4	3877	Medicago	genus	26763000	2.97814e-05	3
Run5_U3	1407056	Litorilituus	genus	26763000	1.75843e-05	1
Run5_U3	94234	Mastacembelus	genus	26756800	1.75802e-05	3
Run5_U1	2086	Anaeroplasma	genus	26697000	1.40775e-05	1
Run4_U2	690565	Serinibacter	genus	26695800	8.87116e-05	3
Run4_U3	91732	Paramormyrops	genus	26694000	3.23739e-05	4
Run5_U3	7393	Glossina	genus	26678000	1.75284e-05	1
Run4_U4	427922	Desulfurivibrio	genus	26663000	2.96701e-05	1
Run4_U3	651554	Paraeggerthella	genus	26650000	3.23206e-05	1
Run4_U3	453229	Desulfarculus	genus	26643000	3.23121e-05	1
Run5_U3	41953	Pseudo-nitzschia	genus	26637000	1.75015e-05	2
Run4_U4	45136	Sporormia	genus	26631000	2.96345e-05	1
Run4_U4	637852	Gongylonema	genus	26628000	2.96311e-05	2
Run5_U4	673534	Plantactinospora	genus	26618000	1.3671e-05	3
Run5_U3	10040	Peromyscus	genus	26606000	1.74811e-05	1
Run4_U3	2610842	Siculibacillus	genus	26592600	3.2251e-05	3
Run4_U1	1206748	Nitrolancea	genus	26591000	5.27362e-05	2
Run4_U4	2767890	Paucilactobacillus	genus	26591000	2.959e-05	2
Run4_U2	5144	Podospora	genus	26579200	8.83241e-05	4
Run4_U3	234816	Auriculariopsis	genus	26563800	3.2216e-05	4
Run5_U3	2134067	Scyphosphaera	genus	26553000	1.74463e-05	2
Run4_U1	126277	Microthlaspi	genus	26546100	5.26472e-05	5
Run4_U4	50582	Ephemera	genus	26544000	2.95377e-05	1
Run5_U3	171	Leptospira	genus	26520700	1.74251e-05	3
Run5_U1	2795777	Maioricimonas	genus	26493000	1.39699e-05	1
Run5_U4	904	Acidaminococcus	genus	26462000	1.35908e-05	1
Run5_U2	254445	Chaetorhynchus	genus	26457000	2.28253e-05	1
Run5_U1	490567	Arenimonas	genus	26443600	1.39439e-05	3
Run4_U4	875170	Celeribacter	genus	26427800	2.94084e-05	3
Run5_U4	7090	Bombyx	genus	26414000	1.35662e-05	2
Run5_U3	2211641	Yoonia	genus	26412700	1.73541e-05	3
Run5_U2	2665910	Ulvibacterium	genus	26410000	2.27848e-05	2
Run4_U3	47830	Lachnellula	genus	26401000	3.20186e-05	1
Run4_U3	393277	Donghicola	genus	26397000	3.20137e-05	1
Run4_U3	4512	Hordeum	genus	26390870	3.20063e-05	4
Run5_U2	13289	Tilletia	genus	26385000	2.27632e-05	1
Run4_U1	2058189	Heterostelium	genus	26381000	5.23197e-05	3
Run4_U3	45148	Lophiostoma	genus	26378000	3.19907e-05	1
Run4_U4	1081	Rhodospirillum	genus	26369000	2.93429e-05	3
Run4_U1	9364	Erinaceus	genus	26368600	5.22952e-05	3
Run4_U4	433923	Pseudacidovorax	genus	26350000	2.93218e-05	2
Run4_U2	395590	Zasmidium	genus	26344000	8.75425e-05	4
Run4_U1	352450	Simplicispira	genus	26329000	5.22166e-05	1
Run5_U3	1924110	Massilimicrobiota	genus	26325600	1.72969e-05	2
Run5_U1	2132	Spiroplasma	genus	26319100	1.38782e-05	3
Run5_U1	5598	Alternaria	genus	26277000	1.3856e-05	2
Run4_U3	5193	Morchella	genus	26262400	3.18505e-05	2
Run5_U4	2680020	Tautonia	genus	26249300	1.34816e-05	4
Run4_U2	413496	Cronobacter	genus	26237800	8.71896e-05	6
Run4_U3	332248	Truepera	genus	26231000	3.18124e-05	2
Run4_U3	360145	Grosmannia	genus	26230000	3.18112e-05	1
Run4_U2	231454	Dyella	genus	26214700	8.71128e-05	6
Run5_U2	5626	Grifola	genus	26214000	2.26157e-05	7
Run5_U1	281472	Jiangella	genus	26208700	1.382e-05	2
Run4_U1	73229	Emmonsia	genus	26202500	5.19657e-05	2
Run4_U4	4895	Schizosaccharomyces	genus	26194000	2.91482e-05	1
Run4_U4	651554	Paraeggerthella	genus	26189800	2.91435e-05	2
Run4_U3	1295327	Croceicoccus	genus	26183300	3.17546e-05	2
Run4_U3	42255	Rubrobacter	genus	26164200	3.17314e-05	3
Run4_U4	1407056	Litorilituus	genus	26157000	2.9107e-05	1
Run4_U3	168658	Rhodoblastus	genus	26143300	3.17061e-05	2
Run4_U3	53392	Thiodictyon	genus	26139000	3.17009e-05	1
Run4_U3	47	Archangium	genus	26122000	3.16802e-05	3
Run5_U2	832	Fibrobacter	genus	26112400	2.2528e-05	2
Run4_U1	556257	Pseudolabrys	genus	26110000	5.17823e-05	1
Run4_U3	27320	Metschnikowia	genus	26083000	3.16329e-05	1
Run4_U1	50	Chondromyces	genus	26066300	5.16956e-05	3
Run4_U3	56433	Couchioplanes	genus	26063000	3.16087e-05	3
Run5_U1	65402	Acidaminobacter	genus	26060000	1.37416e-05	1
Run4_U3	281119	Candidatus Amoebophilus	genus	26054000	3.15978e-05	1
Run5_U2	73229	Emmonsia	genus	26047000	2.24716e-05	3
Run5_U2	5579	Aureobasidium	genus	26042000	2.24673e-05	2
Run5_U3	498374	Candidatus Nitrosocaldus	genus	26026000	1.71e-05	1
Run4_U2	82105	Cladophialophora	genus	26025000	8.64825e-05	4
Run5_U2	225143	Oceanisphaera	genus	26025000	2.24526e-05	1
Run5_U4	483422	Estrella	genus	26021000	1.33643e-05	2
Run4_U3	5943	Oxytricha	genus	26020000	3.15565e-05	2
Run4_U4	40354	Fonsecaea	genus	26013000	2.89468e-05	2
Run4_U3	2742	Marinobacter	genus	26012500	3.15474e-05	7
Run4_U3	2662170	Gandjariella	genus	25982000	3.15104e-05	1
Run5_U1	1434032	Pontimonas	genus	25981000	1.36999e-05	1
Run5_U2	1659686	Candidatus Nephrothrix	genus	25981000	2.24146e-05	3
Run4_U4	168658	Rhodoblastus	genus	25978000	2.89078e-05	2
Run5_U3	302485	Phaeobacter	genus	25973000	1.70652e-05	1
Run4_U4	2665910	Ulvibacterium	genus	25971000	2.89001e-05	1
Run5_U4	158440	Folsomia	genus	25912000	1.33084e-05	3
Run5_U4	3087	Scenedesmus	genus	25909100	1.33069e-05	2
Run4_U4	154116	Georgenia	genus	25907700	2.88296e-05	2
Run5_U2	2093	Mycoplasma	genus	25905390	2.23494e-05	4
Run5_U3	5375	Rhizopogon	genus	25897000	1.70153e-05	1
Run4_U1	2719313	Enterocloster	genus	25892000	5.13499e-05	2
Run5_U1	1649465	Luteibaculum	genus	25882000	1.36477e-05	1
Run4_U1	1843210	Anaerocolumna	genus	25871000	5.13083e-05	1
Run5_U3	2109263	Abditibacterium	genus	25870000	1.69975e-05	1
Run4_U1	2483368	Sedimentisphaera	genus	25858000	5.12825e-05	2
Run5_U4	351195	Salimicrobium	genus	25844000	1.32734e-05	1
Run4_U3	44	Melittangium	genus	25839000	3.1337e-05	2
Run5_U2	1055688	Sandaracinus	genus	25813000	2.22697e-05	2
Run4_U2	1000999	Acidipila	genus	25803800	8.57474e-05	3
Run4_U4	264009	Microcaecilia	genus	25802500	2.87125e-05	2
Run5_U3	178440	Opitutus	genus	25796000	1.69489e-05	1
Run5_U4	364031	Sulfurivirga	genus	25796000	1.32488e-05	1
Run4_U4	158440	Folsomia	genus	25795900	2.87052e-05	5
Run4_U2	579	Kluyvera	genus	25787000	8.56916e-05	3
Run5_U2	5092	Byssochlamys	genus	25784000	2.22447e-05	1
Run5_U2	109967	Rhizoclosmatium	genus	25748700	2.22142e-05	5
Run5_U1	59734	Empedobacter	genus	25733600	1.35695e-05	3
Run4_U4	281119	Candidatus Amoebophilus	genus	25733000	2.86352e-05	1
Run5_U4	35547	Strigops	genus	25730000	1.32149e-05	1
Run4_U1	31032	Takifugu	genus	25727700	5.10241e-05	3
Run5_U1	7199	Lutzomyia	genus	25725000	1.3565e-05	4
Run4_U2	227873	Pannonibacter	genus	25719200	8.54663e-05	6
Run5_U4	2767891	Schleiferilactobacillus	genus	25665000	1.31815e-05	2
Run4_U1	289201	Pontibacillus	genus	25645000	5.08601e-05	4
Run5_U4	978	Cytophaga	genus	25645000	1.31712e-05	1
Run4_U1	991903	Polymorphum	genus	25643000	5.08561e-05	3
Run4_U4	1232588	Saprochaete	genus	25641900	2.85338e-05	2
Run5_U2	47144	Tetraodon	genus	25635500	2.21166e-05	3
Run5_U2	40354	Fonsecaea	genus	25626800	2.21091e-05	2
Run5_U2	5962	Stentor	genus	25626000	2.21084e-05	1
Run4_U3	106591	Ensifer	genus	25621500	3.10732e-05	2
Run5_U2	2211638	Limimaricola	genus	25602000	2.20877e-05	1
Run5_U2	49442	Rhinolophus	genus	25576000	2.20652e-05	1
Run4_U1	40354	Fonsecaea	genus	25570000	5.07113e-05	2
Run4_U1	29487	Photorhabdus	genus	25568900	5.07092e-05	7
Run4_U1	5021	Leptosphaeria	genus	25568000	5.07074e-05	1
Run4_U1	1679449	Pseudooceanicola	genus	25556000	5.06836e-05	2
Run5_U4	255204	Pseudoclavibacter	genus	25551460	1.31232e-05	6
Run4_U1	61593	Thiorhodovibrio	genus	25548100	5.06679e-05	4
Run4_U4	13705	Syncephalastrum	genus	25532700	2.84123e-05	4
Run4_U3	9257	Ornithorhynchus	genus	25529100	3.09612e-05	4
Run4_U3	5269	Ustilago	genus	25513700	3.09425e-05	2
Run4_U2	329857	Cohnella	genus	25492440	8.47127e-05	6
Run5_U2	234816	Auriculariopsis	genus	25483000	2.1985e-05	2
Run4_U3	2035349	Oceanispirochaeta	genus	25473000	3.08931e-05	2
Run4_U4	9257	Ornithorhynchus	genus	25465000	2.8337e-05	3
Run4_U2	1881091	Edaphobacillus	genus	25464000	8.46182e-05	2
Run4_U4	18	Pelobacter	genus	25460000	2.83314e-05	2
Run4_U1	574786	Mytilinidion	genus	25453400	5.04801e-05	2
Run5_U4	1659686	Candidatus Nephrothrix	genus	25448000	1.30701e-05	3
Run5_U2	3174	Klebsormidium	genus	25422000	2.19324e-05	1
Run4_U4	1351751	Parastagonospora	genus	25421000	2.8288e-05	1
Run4_U2	61593	Thiorhodovibrio	genus	25413600	8.44507e-05	4
Run4_U4	360731	Candidatus Jettenia	genus	25396800	2.82611e-05	3
Run4_U1	94642	Besnoitia	genus	25392800	5.03599e-05	2
Run5_U3	50582	Ephemera	genus	25387000	1.66802e-05	1
Run4_U3	52225	Mitsuokella	genus	25384000	3.07852e-05	1
Run4_U3	6251	Ascaris	genus	25370500	3.07688e-05	3
Run5_U4	1649	Kurthia	genus	25370000	1.303e-05	1
Run5_U2	13705	Syncephalastrum	genus	25347000	2.18677e-05	3
Run4_U3	72035	Lepeophtheirus	genus	25337000	3.07282e-05	1
Run5_U4	157	Treponema	genus	25332300	1.30106e-05	4
Run4_U4	1924110	Massilimicrobiota	genus	25328000	2.81845e-05	2
Run5_U3	5587	Rhinocladiella	genus	25327000	1.66408e-05	1
Run4_U4	1502941	Pleionea	genus	25325000	2.81812e-05	1
Run4_U4	1051	Ectothiorhodospira	genus	25323000	2.8179e-05	1
Run5_U2	2767890	Paucilactobacillus	genus	25316000	2.18409e-05	2
Run5_U3	1193503	Gilliamella	genus	25284800	1.6613e-05	2
Run5_U1	173479	Gemmatimonas	genus	25277000	1.33287e-05	1
Run5_U2	1745211	Chania	genus	25269000	2.18004e-05	1
Run4_U4	58670	Hypsibius	genus	25248000	2.80955e-05	2
Run5_U2	427922	Desulfurivibrio	genus	25239000	2.17745e-05	1
Run5_U4	35798	Nitrosospira	genus	25238800	1.29626e-05	2
Run4_U3	7393	Glossina	genus	25237600	3.06077e-05	3
Run4_U1	54368	Heliornis	genus	25233200	5.00434e-05	4
Run5_U1	44258	Caloramator	genus	25224000	1.33008e-05	1
Run4_U4	151548	Eumeta	genus	25218700	2.80629e-05	3
Run4_U3	370641	Falcidens	genus	25213000	3.05778e-05	1
Run4_U4	2678886	Pulveribacter	genus	25213000	2.80566e-05	2
Run5_U4	3995	Jatropha	genus	25210000	1.29478e-05	4
Run5_U4	186188	Xylanimonas	genus	25203000	1.29442e-05	1
Run5_U4	4917	Pachysolen	genus	25197000	1.29411e-05	7
Run4_U4	54125	Pristionchus	genus	25193600	2.8035e-05	2
Run4_U4	42	Cystobacter	genus	25187200	2.80279e-05	3
Run4_U3	50428	Stylophora	genus	25186000	3.05451e-05	1
Run4_U4	261963	Kangiella	genus	25172000	2.80109e-05	2
Run4_U2	2795775	Lignipirellula	genus	25154000	8.35881e-05	2
Run5_U3	36922	Diaporthe	genus	25147000	1.65225e-05	1
Run5_U4	57067	Acanthisitta	genus	25144000	1.29139e-05	1
Run4_U1	3877	Medicago	genus	25139000	4.98566e-05	2
Run5_U1	2767891	Schleiferilactobacillus	genus	25137100	1.3255e-05	3
Run4_U4	647960	Marinactinospora	genus	25125000	2.79586e-05	1
Run5_U4	5626	Grifola	genus	25111900	1.28974e-05	5
Run4_U2	3869	Lupinus	genus	25104900	8.34249e-05	4
Run4_U2	55806	Malurus	genus	25100000	8.34086e-05	4
Run4_U3	412764	Spathaspora	genus	25095700	3.04356e-05	4
Run5_U3	58108	Actinocorallia	genus	25092600	1.64868e-05	3
Run5_U4	96492	Frigoribacterium	genus	25086000	1.28841e-05	1
Run4_U1	124426	Ustilaginoidea	genus	25084000	4.97475e-05	2
Run5_U3	1434043	Saliterribacillus	genus	25076000	1.64758e-05	1
Run5_U4	5027	Pyrenophora	genus	25076000	1.2879e-05	1
Run5_U1	978	Cytophaga	genus	25063000	1.32159e-05	1
Run5_U4	73229	Emmonsia	genus	25053100	1.28672e-05	2
Run5_U4	29828	Lipomyces	genus	25053000	1.28672e-05	1
Run4_U2	3049	Polytomella	genus	25034600	8.31913e-05	5
Run5_U3	8166	Perca	genus	25023000	1.6441e-05	2
Run4_U3	254250	Isoptericola	genus	25017000	3.03401e-05	1
Run4_U2	32199	Buchnera	genus	25015000	8.31262e-05	3
Run5_U1	55	Polyangium	genus	25011000	1.31885e-05	3
Run4_U2	5864	Babesia	genus	25010600	8.31116e-05	4
Run5_U1	54293	Thermosyntropha	genus	25010000	1.31879e-05	1
Run4_U4	5021	Leptosphaeria	genus	25004000	2.7824e-05	1
Run4_U4	1494427	Tepidibacillus	genus	24997000	2.78162e-05	2
Run4_U3	2183612	Klenkia	genus	24986000	3.03025e-05	2
Run5_U2	3995	Jatropha	genus	24979000	2.15502e-05	4
Run4_U1	10088	Mus	genus	24975200	4.95317e-05	2
Run4_U2	1730	Eubacterium	genus	24974900	8.29929e-05	6
Run5_U2	10088	Mus	genus	24969000	2.15416e-05	1
Run4_U1	53355	Terrabacter	genus	24966600	4.95147e-05	3
Run5_U1	1434043	Saliterribacillus	genus	24964000	1.31637e-05	1
Run4_U4	55806	Malurus	genus	24962000	2.77773e-05	4
Run5_U3	41247	Mycena	genus	24960000	1.63996e-05	3
Run4_U1	35711	Leersia	genus	24952300	4.94863e-05	4
Run5_U2	1348911	Coprobacter	genus	24952000	2.15269e-05	1
Run5_U1	8960	Aquila	genus	24945000	1.31537e-05	1
Run5_U3	2052799	Jimgerdemannia	genus	24941600	1.63875e-05	2
Run5_U2	29407	Rhodoplanes	genus	24918000	2.14976e-05	2
Run4_U4	351195	Salimicrobium	genus	24915000	2.7725e-05	1
Run4_U4	433838	Pseudoxanthobacter	genus	24885400	2.7692e-05	5
Run5_U1	2782207	Halpernia	genus	24883000	1.3121e-05	1
Run5_U4	370641	Falcidens	genus	24873000	1.27747e-05	1
Run5_U1	9504	Aotus	genus	24864000	1.31109e-05	1
Run4_U4	2791118	Oecophyllibacter	genus	24860000	2.76638e-05	3
Run5_U3	6251	Ascaris	genus	24853300	1.63295e-05	3
Run4_U1	83618	Pseudoxanthomonas	genus	24852000	4.92874e-05	3
Run5_U1	5027	Pyrenophora	genus	24852000	1.31046e-05	1
Run5_U3	55080	Brevibacillus	genus	24838400	1.63197e-05	3
Run4_U2	349	Zoogloea	genus	24829300	8.25091e-05	6
Run5_U3	171436	Tistrella	genus	24829300	1.63138e-05	4
Run5_U2	2357	Desulfomonile	genus	24816000	2.14096e-05	1
Run4_U2	45136	Sporormia	genus	24814000	8.24582e-05	2
Run5_U2	323620	Shinella	genus	24807800	2.14025e-05	2
Run4_U1	265718	Aquimonas	genus	24807000	4.91981e-05	1
Run5_U2	290425	Advenella	genus	24805000	2.14001e-05	2
Run4_U1	43220	Capronia	genus	24802000	4.91882e-05	4
Run5_U1	893	Desulfobulbus	genus	24800200	1.30773e-05	3
Run5_U4	189528	Indicator	genus	24782000	1.2728e-05	1
Run4_U1	29169	Ancylostoma	genus	24777200	4.9139e-05	6
Run5_U3	1679449	Pseudooceanicola	genus	24765000	1.62715e-05	1
Run4_U3	36048	Tuber	genus	24755000	3.00224e-05	1
Run5_U2	1968878	Siccationidurans	genus	24753000	2.13552e-05	1
Run5_U4	6937	Ornithodoros	genus	24724000	1.26982e-05	1
Run5_U4	8896	Chaetura	genus	24723000	1.26977e-05	2
Run4_U3	127	Isosphaera	genus	24715000	2.99739e-05	1
Run4_U4	5706	Phytomonas	genus	24714900	2.75023e-05	2
Run5_U4	32263	Tetranychus	genus	24695900	1.26838e-05	3
Run4_U2	585890	Chitiniphilus	genus	24678000	8.20063e-05	2
Run4_U4	1091	Chlorobium	genus	24661520	2.74429e-05	3
Run4_U4	40685	Salix	genus	24655900	2.74366e-05	5
Run5_U3	47144	Tetraodon	genus	24648000	1.61946e-05	1
Run5_U3	9394	Tupaia	genus	24639000	1.61887e-05	1
Run5_U3	35798	Nitrosospira	genus	24637400	1.61877e-05	2
Run4_U1	2680022	Deminuibacter	genus	24636000	4.8859e-05	2
Run4_U1	91942	Hortaea	genus	24629400	4.88459e-05	4
Run5_U2	1654931	Crenobacter	genus	24623000	2.12431e-05	1
Run5_U2	314126	Drechslerella	genus	24611000	2.12327e-05	1
Run4_U1	10040	Peromyscus	genus	24602000	4.87916e-05	3
Run5_U1	69292	Gasterosteus	genus	24599000	1.29712e-05	1
Run5_U2	49242	Corethron	genus	24596000	2.12198e-05	1
Run5_U1	2807415	Urbifossiella	genus	24595000	1.29691e-05	2
Run4_U3	2678886	Pulveribacter	genus	24578000	2.98077e-05	1
Run5_U4	608658	Citreimonas	genus	24559000	1.26135e-05	1
Run4_U4	59734	Empedobacter	genus	24550880	2.73198e-05	3
Run4_U4	34630	Rhipicephalus	genus	24545000	2.73132e-05	2
Run5_U1	1074468	Candidimonas	genus	24545000	1.29427e-05	2
Run5_U3	286114	Synchytrium	genus	24540300	1.61239e-05	2
Run5_U4	653686	Wenxinia	genus	24533000	1.26001e-05	1
Run4_U4	5251	Ceratobasidium	genus	24531000	2.72976e-05	1
Run5_U3	29888	Calocera	genus	24522000	1.61119e-05	1
Run5_U4	109967	Rhizoclosmatium	genus	24515000	1.25909e-05	3
Run5_U2	13562	Heterobasidion	genus	24499900	2.11369e-05	5
Run4_U2	7369	Musca	genus	24499100	8.14118e-05	5
Run4_U3	219181	Ottowia	genus	24494000	2.97058e-05	2
Run4_U2	16	Methylophilus	genus	24486000	8.13683e-05	1
Run4_U3	152267	Pigmentiphaga	genus	24485700	2.96958e-05	6
Run4_U2	363276	Ktedonobacter	genus	24484100	8.1362e-05	2
Run5_U1	2676048	Schaedlerella	genus	24470000	1.29032e-05	1
Run4_U3	186188	Xylanimonas	genus	24456600	2.96605e-05	3
Run5_U1	157920	Cellulosimicrobium	genus	24455200	1.28954e-05	2
Run5_U4	243023	Pochonia	genus	24452500	1.25588e-05	2
Run4_U2	1543704	Niveispirillum	genus	24450900	8.12516e-05	3
Run4_U1	6247	Strongyloides	genus	24443200	4.84766e-05	3
Run4_U2	89583	Gluconacetobacter	genus	24442200	8.12227e-05	3
Run4_U4	210617	Striatella	genus	24435600	2.71915e-05	2
Run5_U4	180541	Salinisphaera	genus	24427000	1.25457e-05	1
Run5_U1	359169	Thermopolyspora	genus	24418000	1.28758e-05	1
Run4_U4	1209327	Flavivirga	genus	24408000	2.71608e-05	1
Run4_U4	78916	Piptocephalis	genus	24381000	2.71307e-05	2
Run5_U2	70185	Spongospora	genus	24365700	2.10211e-05	3
Run5_U4	1755683	Candidatus Berkiella	genus	24324250	1.24929e-05	2
Run4_U4	392733	Terriglobus	genus	24315000	2.70573e-05	2
Run5_U1	2053	Gordonia	genus	24310000	1.28188e-05	1
Run5_U1	106591	Ensifer	genus	24310000	1.28188e-05	1
Run4_U3	381430	Panacagrimonas	genus	24306000	2.94778e-05	2
Run4_U2	1506553	Lachnoclostridium	genus	24296600	8.07389e-05	4
Run4_U1	83654	Leclercia	genus	24295000	4.81827e-05	2
Run5_U2	8028	Salmo	genus	24275200	2.0943e-05	4
Run5_U2	2737	Vagococcus	genus	24265300	2.09345e-05	3
Run5_U2	347533	Zobellella	genus	24253000	2.09238e-05	1
Run4_U2	991903	Polymorphum	genus	24238700	8.05465e-05	3
Run5_U1	482	Neisseria	genus	24234300	1.27789e-05	3
Run4_U4	388463	Edaphobacter	genus	24211700	2.69423e-05	3
Run5_U2	673534	Plantactinospora	genus	24206700	2.08839e-05	4
Run5_U1	242605	Luteibacter	genus	24191000	1.27561e-05	1
Run4_U2	40685	Salix	genus	24182900	8.03611e-05	6
Run4_U2	70451	Diacronema	genus	24179000	8.03481e-05	1
Run5_U3	2029	Kibdelosporangium	genus	24150000	1.58674e-05	2
Run4_U2	56433	Couchioplanes	genus	24148000	8.02451e-05	3
Run4_U4	4917	Pachysolen	genus	24133400	2.68552e-05	7
Run5_U2	1036719	Verticillium	genus	24122900	2.08116e-05	4
Run4_U3	261963	Kangiella	genus	24114000	2.9245e-05	2
Run4_U3	195966	Crustomastix	genus	24097200	2.92246e-05	3
Run5_U3	3913	Vigna	genus	24095000	1.58313e-05	1
Run4_U3	4235	Lactuca	genus	24092600	2.9219e-05	5
Run5_U4	2759736	Lacticaseibacillus	genus	24087020	1.23711e-05	2
Run5_U3	153232	Oceanicaulis	genus	24085200	1.58249e-05	2
Run5_U1	1855416	Qipengyuania	genus	24046000	1.26796e-05	1
Run5_U3	27772	Coregonus	genus	24035000	1.57919e-05	1
Run5_U1	5230	Auricularia	genus	24028000	1.26701e-05	2
Run4_U4	15367	Brachypodium	genus	24024000	2.67335e-05	2
Run5_U3	1813601	Pseudoroseicyclus	genus	24024000	1.57846e-05	1
Run5_U3	126785	Athene	genus	24023000	1.5784e-05	1
Run5_U4	12929	Amazona	genus	24021000	1.23372e-05	1
Run4_U3	10040	Peromyscus	genus	24003000	2.91104e-05	1
Run5_U4	482	Neisseria	genus	23998800	1.23258e-05	3
Run4_U2	986106	Acidiferrobacter	genus	23993000	7.973e-05	3
Run5_U2	53355	Terrabacter	genus	23977300	2.0686e-05	2
Run5_U2	65496	Actinoalloteichus	genus	23975000	2.0684e-05	3
Run4_U3	281472	Jiangella	genus	23968300	2.90683e-05	3
Run5_U4	1037661	Microthyrium	genus	23962700	1.23072e-05	3
Run4_U4	189290	Meloidogyne	genus	23961700	2.66641e-05	5
Run4_U2	81	Hyphomicrobium	genus	23959700	7.96194e-05	5
Run4_U1	4235	Lactuca	genus	23958800	4.75159e-05	5
Run5_U2	526215	Thalassobaculum	genus	23935000	2.06495e-05	1
Run5_U4	35796	Nitrococcus	genus	23930000	1.22904e-05	1
Run4_U3	2792293	Pseudopontixanthobacter	genus	23919000	2.90085e-05	1
Run5_U3	407951	Neofusicoccum	genus	23918000	1.5715e-05	1
Run5_U1	836	Porphyromonas	genus	23901000	1.26031e-05	1
Run5_U3	427922	Desulfurivibrio	genus	23897000	1.57012e-05	1
Run4_U2	10035	Mesocricetus	genus	23892000	7.93944e-05	1
Run4_U4	188905	Jannaschia	genus	23886900	2.65809e-05	2
Run4_U4	28376	Anolis	genus	23880800	2.65741e-05	3
Run4_U4	2662170	Gandjariella	genus	23878000	2.6571e-05	1
Run5_U4	150818	Heliophilum	genus	23873000	1.22611e-05	2
Run4_U4	57499	Kytococcus	genus	23867800	2.65596e-05	3
Run4_U2	4539	Panicum	genus	23860600	7.929e-05	3
Run4_U2	40436	Daedalea	genus	23836000	7.92083e-05	3
Run5_U1	3196	Marchantia	genus	23833000	1.25673e-05	2
Run5_U1	3482	Cannabis	genus	23818000	1.25594e-05	2
Run4_U1	255204	Pseudoclavibacter	genus	23807000	4.72149e-05	2
Run4_U4	53457	Janibacter	genus	23802600	2.64871e-05	3
Run4_U2	7490	Trichogramma	genus	23800300	7.90897e-05	4
Run4_U2	52959	Polaribacter	genus	23797200	7.90794e-05	3
Run5_U4	5157	Ceratocystis	genus	23795200	1.22212e-05	2
Run4_U1	83612	Psychroflexus	genus	23787100	4.71754e-05	4
Run5_U2	1176129	Aulographum	genus	23785000	2.05201e-05	1
Run5_U4	1176129	Aulographum	genus	23779000	1.22129e-05	1
Run5_U4	52972	Polaromonas	genus	23777500	1.22121e-05	2
Run5_U1	58842	Sagittula	genus	23773000	1.25357e-05	1
Run4_U3	3898	Trifolium	genus	23772800	2.88312e-05	2
Run4_U4	56688	Halorubrum	genus	23768000	2.64486e-05	2
Run5_U4	375288	Parabacteroides	genus	23754000	1.22e-05	2
Run4_U2	2723	Hirschia	genus	23753000	7.89325e-05	2
Run5_U1	9592	Gorilla	genus	23743000	1.25198e-05	3
Run5_U2	9984	Oryctolagus	genus	23732000	2.04744e-05	1
Run4_U1	70185	Spongospora	genus	23731300	4.70648e-05	3
Run4_U3	34008	Rhodovulum	genus	23730000	2.87793e-05	3
Run5_U1	295577	Chthoniobacter	genus	23726700	1.25112e-05	2
Run4_U1	3705	Brassica	genus	23708570	4.70197e-05	5
Run4_U2	208215	Parvularcula	genus	23703700	7.87687e-05	4
Run5_U2	475	Moraxella	genus	23700100	2.04468e-05	2
Run4_U4	13778	Chara	genus	23695000	2.63674e-05	2
Run5_U3	66739	Lasiodiplodia	genus	23694000	1.55678e-05	1
Run4_U4	182269	Aurantimonas	genus	23673700	2.63437e-05	3
Run5_U3	4235	Lactuca	genus	23672200	1.55535e-05	4
Run4_U3	4917	Pachysolen	genus	23671200	2.8708e-05	5
Run4_U1	227979	Jeotgalicoccus	genus	23667000	4.69372e-05	1
Run5_U1	404235	Maritimibacter	genus	23664000	1.24782e-05	2
Run5_U2	551759	Aromatoleum	genus	23662000	2.0414e-05	1
Run5_U4	2675229	Peribacillus	genus	23638700	1.21408e-05	5
Run4_U3	425642	Ibidorhyncha	genus	23633000	2.86616e-05	2
Run5_U3	109967	Rhizoclosmatium	genus	23627000	1.55238e-05	4
Run4_U1	724	Haemophilus	genus	23618000	4.68401e-05	2
Run4_U3	893	Desulfobulbus	genus	23616300	2.86414e-05	3
Run4_U3	59796	Amphora	genus	23604000	2.86265e-05	2
Run4_U3	41247	Mycena	genus	23594000	2.86143e-05	3
Run5_U4	475	Moraxella	genus	23575100	1.21081e-05	2
Run4_U4	2803845	Usitatibacter	genus	23563000	2.62205e-05	1
Run4_U2	7174	Culex	genus	23561000	7.82945e-05	2
Run4_U2	451512	Mangrovibacter	genus	23558000	7.82845e-05	2
Run5_U2	71684	Panaeolus	genus	23550000	2.03173e-05	1
Run5_U2	2132	Spiroplasma	genus	23534400	2.03039e-05	3
Run5_U4	131309	Parastrongyloides	genus	23532000	1.2086e-05	3
Run5_U2	265536	Amphiprora	genus	23531400	2.03013e-05	3
Run4_U1	41820	Culicoides	genus	23529000	4.66636e-05	1
Run5_U4	171	Leptospira	genus	23525310	1.20826e-05	5
Run5_U2	97971	Periconia	genus	23524000	2.02949e-05	2
Run5_U4	191028	Leisingera	genus	23503000	1.20711e-05	1
Run5_U2	447020	Adlercreutzia	genus	23491000	2.02664e-05	1
Run5_U3	2706524	Rariglobus	genus	23488000	1.54325e-05	2
Run5_U4	58108	Actinocorallia	genus	23487400	1.20631e-05	3
Run4_U3	377315	Mariprofundus	genus	23487000	2.84846e-05	2
Run5_U1	29143	Chanos	genus	23479000	1.23806e-05	4
Run4_U3	3640	Theobroma	genus	23472000	2.84664e-05	1
Run4_U3	5251	Ceratobasidium	genus	23458000	2.84494e-05	1
Run5_U4	191767	Plesiocystis	genus	23448000	1.20429e-05	1
Run4_U1	16	Methylophilus	genus	23441000	4.6489e-05	1
Run5_U2	8931	Columba	genus	23440000	2.02224e-05	1
Run5_U2	186188	Xylanimonas	genus	23440000	2.02224e-05	1
Run5_U2	7949	Clupea	genus	23439000	2.02216e-05	3
Run4_U3	8174	Sparus	genus	23434000	2.84203e-05	2
Run5_U4	43668	Brachybacterium	genus	23395300	1.20158e-05	3
Run5_U1	908935	Yimella	genus	23393000	1.23353e-05	1
Run4_U1	47789	Tetrabaena	genus	23385000	4.6378e-05	3
Run4_U2	13562	Heterobasidion	genus	23383000	7.7703e-05	4
Run4_U2	388463	Edaphobacter	genus	23374700	7.76754e-05	4
Run4_U4	129577	Oceanimonas	genus	23369300	2.60049e-05	3
Run5_U2	332162	Candidatus Solibacter	genus	23356800	2.01507e-05	3
Run4_U2	136099	Knoellia	genus	23354600	7.76086e-05	3
Run4_U4	3174	Klebsormidium	genus	23350000	2.59835e-05	1
Run5_U1	673534	Plantactinospora	genus	23349200	1.23122e-05	2
Run4_U2	192752	Lithobates	genus	23349000	7.759e-05	1
Run4_U4	8041	Hucho	genus	23349000	2.59823e-05	1
Run5_U3	1843210	Anaerocolumna	genus	23328000	1.53273e-05	1
Run5_U2	507	Alcaligenes	genus	23309000	2.01094e-05	1
Run4_U4	113	Gemmata	genus	23291700	2.59186e-05	5
Run5_U3	254445	Chaetorhynchus	genus	23288000	1.53011e-05	1
Run5_U4	1518147	Wenyingzhuangia	genus	23282000	1.19576e-05	1
Run4_U2	1604279	Cribrihabitans	genus	23271000	7.73308e-05	4
Run4_U3	2784	Porphyra	genus	23271000	2.82226e-05	1
Run5_U4	72021	Methylarcula	genus	23268000	1.19504e-05	1
Run4_U1	1543705	Nitrospirillum	genus	23264100	4.61382e-05	4
Run5_U2	97051	Cinara	genus	23203000	2.0018e-05	1
Run4_U3	6264	Toxocara	genus	23194000	2.81292e-05	1
Run4_U3	36922	Diaporthe	genus	23190000	2.81244e-05	2
Run4_U4	150818	Heliophilum	genus	23189000	2.58043e-05	3
Run5_U1	195964	Asanoa	genus	23172500	1.2219e-05	3
Run5_U1	528	Ochrobactrum	genus	23169000	1.22172e-05	2
Run5_U3	65402	Acidaminobacter	genus	23153000	1.52124e-05	1
Run5_U2	908935	Yimella	genus	23147800	1.99704e-05	2
Run4_U2	1269	Micrococcus	genus	23144300	7.69097e-05	4
Run4_U4	58108	Actinocorallia	genus	23140500	2.57503e-05	3
Run5_U2	2767891	Schleiferilactobacillus	genus	23132000	1.99567e-05	3
Run5_U1	178440	Opitutus	genus	23128000	1.21955e-05	1
Run4_U2	2792299	Calidifontibacillus	genus	23098000	7.67559e-05	2
Run4_U4	1230698	Marisediminicola	genus	23091000	2.56952e-05	1
Run4_U1	5269	Ustilago	genus	23089400	4.57917e-05	2
Run5_U4	290180	Roseivirga	genus	23078000	1.18528e-05	1
Run4_U1	3817	Arachis	genus	23074900	4.5763e-05	5
Run4_U3	4863	Coemansia	genus	23071000	2.798e-05	1
Run4_U2	39845	Actinokineospora	genus	23055400	7.66143e-05	4
Run5_U3	1064	Rhodocyclus	genus	23048000	1.51434e-05	1
Run5_U4	315422	Palleronia	genus	23042000	1.18343e-05	1
Run5_U4	229219	Blastomyces	genus	23038000	1.18323e-05	1
Run5_U1	150203	Blastomonas	genus	23013000	1.21349e-05	1
Run4_U3	102106	Collinsella	genus	23011200	2.79075e-05	2
Run5_U3	2132	Spiroplasma	genus	22998700	1.5111e-05	3
Run5_U3	157	Treponema	genus	22986200	1.51028e-05	3
Run4_U4	6264	Toxocara	genus	22980000	2.55717e-05	1
Run4_U1	432408	Danionella	genus	22978000	4.55708e-05	2
Run5_U2	9599	Pongo	genus	22974000	1.98204e-05	2
Run5_U2	5890	Tetrahymena	genus	22969100	1.98162e-05	3
Run4_U4	42054	Chromohalobacter	genus	22967000	2.55573e-05	2
Run5_U2	3624	Actinidia	genus	22966200	1.98137e-05	3
Run5_U3	52621	Cisticola	genus	22960000	1.50856e-05	1
Run4_U1	1759371	Inmirania	genus	22956700	4.55285e-05	3
Run5_U2	112902	Propionispora	genus	22949000	1.97988e-05	1
Run5_U1	13778	Chara	genus	22948000	1.21006e-05	1
Run5_U1	12989	Carpinus	genus	22934000	1.20932e-05	1
Run4_U3	256818	Gulosibacter	genus	22931000	2.78103e-05	1
Run5_U1	189907	Leptidea	genus	22921000	1.20864e-05	1
Run4_U4	1742989	Glutamicibacter	genus	22915900	2.55004e-05	2
Run5_U1	13562	Heterobasidion	genus	22915100	1.20833e-05	4
Run5_U2	33527	Gambusia	genus	22915100	1.97696e-05	2
Run4_U3	2795605	Aureliella	genus	22913100	2.77885e-05	2
Run4_U1	84111	Eggerthella	genus	22908590	4.54331e-05	2
Run4_U3	1769012	Arachidicoccus	genus	22905000	2.77787e-05	1
Run5_U2	1233054	Oceanicella	genus	22896000	1.97531e-05	1
Run4_U2	3817	Arachis	genus	22891700	7.60703e-05	6
Run5_U1	316625	Saccharophagus	genus	22864000	1.20563e-05	1
Run4_U2	4859	Basidiobolus	genus	22833000	7.58753e-05	3
Run4_U2	40558	Botryotinia	genus	22828400	7.586e-05	4
Run5_U1	2699245	Carideicomes	genus	22827000	1.20368e-05	1
Run5_U3	5240	Tulasnella	genus	22826000	1.49975e-05	1
Run4_U4	3980	Hevea	genus	22821000	2.53948e-05	2
Run4_U4	143949	Sipha	genus	22819700	2.53933e-05	4
Run5_U2	13436	Clytia	genus	22818000	1.96858e-05	1
Run4_U2	85413	Bosea	genus	22817100	7.58224e-05	7
Run5_U1	354349	Pseudochrobactrum	genus	22811000	1.20284e-05	1
Run4_U1	28105	Sinorhizobium	genus	22805600	4.52289e-05	6
Run4_U4	359407	Methylotenera	genus	22800000	2.53714e-05	2
Run5_U2	1003010	Strigomonas	genus	22795000	1.9666e-05	1
Run5_U3	56112	Dehalobacter	genus	22768000	1.49594e-05	1
Run4_U1	12960	Azoarcus	genus	22761000	4.51404e-05	2
Run4_U1	4564	Triticum	genus	22747400	4.51135e-05	4
Run4_U4	2807414	Anatilimnocola	genus	22740000	2.53047e-05	4
Run4_U2	91732	Paramormyrops	genus	22717700	7.54921e-05	5
Run4_U3	4128	Cuscuta	genus	22701000	2.75313e-05	3
Run4_U4	153265	Aequorivita	genus	22700800	2.5261e-05	4
Run5_U1	53357	Intrasporangium	genus	22699000	1.19693e-05	1
Run4_U3	44013	Polynucleobacter	genus	22698700	2.75285e-05	5
Run4_U2	407217	Aquitalea	genus	22698400	7.5428e-05	6
Run5_U1	54057	Stercorarius	genus	22686000	1.19625e-05	1
Run5_U4	1775688	Jiella	genus	22686000	1.16515e-05	1
Run5_U2	2610842	Siculibacillus	genus	22683500	1.95698e-05	3
Run5_U2	3246	Selaginella	genus	22681000	1.95676e-05	1
Run4_U4	13724	Thiocystis	genus	22675300	2.52327e-05	2
Run4_U2	20	Phenylobacterium	genus	22672500	7.53419e-05	7
Run4_U1	5280	Tilletiaria	genus	22668000	4.4956e-05	2
Run5_U1	1518147	Wenyingzhuangia	genus	22665000	1.19514e-05	1
Run5_U1	97971	Periconia	genus	22658000	1.19477e-05	2
Run4_U2	73229	Emmonsia	genus	22648000	7.52605e-05	2
Run4_U2	94236	Mola	genus	22647700	7.52595e-05	3
Run4_U2	120831	Dyadobacter	genus	22645100	7.52509e-05	8
Run5_U3	5962	Stentor	genus	22640000	1.48753e-05	1
Run4_U2	673534	Plantactinospora	genus	22639100	7.52309e-05	3
Run4_U1	747074	Tepidamorphus	genus	22636200	4.48929e-05	2
Run4_U2	908623	Euzebya	genus	22628600	7.5196e-05	3
Run5_U1	46580	Spirometra	genus	22625600	1.19306e-05	3
Run4_U3	1051	Ectothiorhodospira	genus	22624000	2.74379e-05	1
Run5_U1	35724	Macrophomina	genus	22606000	1.19203e-05	1
Run4_U3	83612	Psychroflexus	genus	22591700	2.73988e-05	3
Run5_U4	29407	Rhodoplanes	genus	22586000	1.16001e-05	2
Run5_U4	2653226	Lujinxingia	genus	22573000	1.15935e-05	1
Run5_U3	256818	Gulosibacter	genus	22569000	1.48287e-05	1
Run5_U2	13778	Chara	genus	22564000	1.94667e-05	2
Run5_U2	35812	Roseococcus	genus	22558000	1.94615e-05	2
Run4_U1	4512	Hordeum	genus	22557400	4.47366e-05	3
Run4_U1	9753	Physeter	genus	22548000	4.4718e-05	5
Run4_U1	46580	Spirometra	genus	22490800	4.46046e-05	3
Run4_U1	1955773	Emergomyces	genus	22481000	4.45851e-05	2
Run4_U2	5529	Metarhizium	genus	22474000	7.46823e-05	3
Run4_U1	1033	Afipia	genus	22470500	4.45643e-05	8
Run5_U2	2172100	Limnobaculum	genus	22450000	1.93683e-05	1
Run5_U2	307506	Raphidocelis	genus	22448000	1.93666e-05	1
Run5_U3	508459	Cloacibacillus	genus	22446000	1.47478e-05	1
Run5_U3	45308	Melanomma	genus	22419000	1.47301e-05	1
Run5_U2	1518149	Thalassotalea	genus	22418690	1.93413e-05	6
Run5_U3	576341	Halovibrio	genus	22390000	1.4711e-05	1
Run5_U3	651660	Paenisporosarcina	genus	22390000	1.4711e-05	1
Run5_U3	5637	Polyporus	genus	22384090	1.47072e-05	3
Run4_U2	195966	Crustomastix	genus	22354700	7.42859e-05	4
Run4_U1	6264	Toxocara	genus	22345500	4.43164e-05	4
Run4_U3	13289	Tilletia	genus	22343000	2.70971e-05	2
Run5_U3	2782207	Halpernia	genus	22334000	1.46743e-05	1
Run4_U3	411566	Candidatus Midichloria	genus	22329800	2.70811e-05	4
Run5_U3	1644057	Salinigranum	genus	22325000	1.46683e-05	1
Run4_U2	217063	Oleomonas	genus	22318000	7.41639e-05	2
Run5_U4	67575	Rheinheimera	genus	22301600	1.14541e-05	4
Run4_U2	9766	Balaenoptera	genus	22296000	7.40908e-05	1
Run4_U2	255204	Pseudoclavibacter	genus	22294300	7.40851e-05	5
Run4_U2	13244	Regulus	genus	22291000	7.40742e-05	2
Run4_U2	34008	Rhodovulum	genus	22285600	7.40562e-05	6
Run5_U4	127	Isosphaera	genus	22283000	1.14445e-05	1
Run4_U3	59728	Taeniopygia	genus	22280000	2.70207e-05	1
Run5_U1	71245	Kazachstania	genus	22277400	1.1747e-05	2
Run5_U2	4917	Pachysolen	genus	22272000	1.92148e-05	6
Run5_U3	2282761	Zhengella	genus	22272000	1.46335e-05	2
Run4_U2	2902	Emiliania	genus	22259000	7.39678e-05	4
Run4_U3	28376	Anolis	genus	22236000	2.69674e-05	3
Run4_U3	217510	Fulvimarina	genus	22222000	2.69504e-05	1
Run4_U4	483074	Baudoinia	genus	22221000	2.47271e-05	1
Run4_U2	1145345	Bauldia	genus	22214000	7.38183e-05	1
Run4_U2	3820	Cajanus	genus	22213000	7.3815e-05	1
Run5_U3	53357	Intrasporangium	genus	22162000	1.45612e-05	1
Run5_U4	44196	Paramuricea	genus	22161000	1.13819e-05	4
Run5_U2	1033	Afipia	genus	22151900	1.91112e-05	6
Run5_U4	1434032	Pontimonas	genus	22151000	1.13767e-05	1
Run4_U3	263377	Salipiger	genus	22148000	2.68606e-05	2
Run4_U4	4022	Acer	genus	22144000	2.46414e-05	3
Run5_U2	254250	Isoptericola	genus	22136000	1.90974e-05	1
Run5_U3	114889	Rhabditophanes	genus	22122000	1.4535e-05	1
Run5_U3	33187	Uncinocarpus	genus	22106000	1.45245e-05	1
Run4_U1	32263	Tetranychus	genus	22081600	4.3793e-05	4
Run5_U2	1064	Rhodocyclus	genus	22076000	1.90457e-05	1
Run5_U2	230666	Chitinibacter	genus	22067000	1.90379e-05	2
Run5_U2	5240	Tulasnella	genus	22050900	1.9024e-05	2
Run4_U2	665874	Limnohabitans	genus	22042100	7.32471e-05	4
Run5_U4	33170	Eremothecium	genus	22038000	1.13187e-05	2
Run4_U1	1129544	Rhizophagus	genus	22024700	4.36802e-05	3
Run4_U4	7212	Ceratitis	genus	22022200	2.45059e-05	2
Run4_U1	265536	Amphiprora	genus	22003900	4.36389e-05	5
Run5_U2	5159	Ophiostoma	genus	22002000	1.89818e-05	1
Run4_U1	8082	Xiphophorus	genus	22001000	4.36332e-05	3
Run4_U2	2034	Curtobacterium	genus	21970900	7.30105e-05	7
Run5_U2	881616	Herbiconiux	genus	21963000	1.89482e-05	1
Run4_U1	202907	Collimonas	genus	21938800	4.35098e-05	5
Run5_U3	6411	Helobdella	genus	21934000	1.44114e-05	1
Run5_U3	13332	Amborella	genus	21919000	1.44016e-05	1
Run5_U2	574892	Kriegella	genus	21918000	1.89094e-05	1
Run4_U4	126785	Athene	genus	21917000	2.43888e-05	1
Run5_U1	1372	Planococcus	genus	21915500	1.15562e-05	2
Run4_U2	120212	Subtercola	genus	21912700	7.28171e-05	3
Run4_U3	2676048	Schaedlerella	genus	21906000	2.65672e-05	2
Run4_U1	191373	Pelotomaculum	genus	21892000	4.3417e-05	2
Run4_U1	1004301	Flavihumibacter	genus	21891000	4.3415e-05	2
Run5_U2	2795777	Maioricimonas	genus	21880000	1.88766e-05	1
Run4_U2	1769746	Pseudobacteriovorax	genus	21879300	7.27061e-05	4
Run4_U1	1518149	Thalassotalea	genus	21870200	4.33738e-05	9
Run5_U4	2029	Kibdelosporangium	genus	21853100	1.12237e-05	2
Run5_U4	53	Nannocystis	genus	21853000	1.12237e-05	2
Run4_U1	58108	Actinocorallia	genus	21842600	4.3319e-05	3
Run4_U2	107	Spirosoma	genus	21825900	7.25286e-05	4
Run5_U1	5157	Ceratocystis	genus	21820000	1.15058e-05	1
Run5_U4	131324	Pseudocercospora	genus	21817400	1.12054e-05	3
Run4_U1	151548	Eumeta	genus	21813700	4.32617e-05	3
Run4_U3	171	Leptospira	genus	21804000	2.64435e-05	6
Run4_U2	2035811	Pseudodesulfovibrio	genus	21790900	7.24123e-05	4
Run4_U2	6668	Daphnia	genus	21763000	7.23196e-05	2
Run4_U2	1653176	Cereibacter	genus	21733000	7.22199e-05	2
Run4_U1	1860196	Pseudobacter	genus	21721700	4.30793e-05	3
Run5_U1	574892	Kriegella	genus	21718000	1.1452e-05	1
Run4_U2	1206748	Nitrolancea	genus	21715500	7.21618e-05	3
Run4_U2	55799	Diploscapter	genus	21709600	7.21422e-05	7
Run4_U3	94311	Salarias	genus	21702000	2.63197e-05	2
Run4_U1	127874	Cinclus	genus	21695000	4.30263e-05	1
Run5_U4	1217823	Xylona	genus	21693800	1.11419e-05	3
Run4_U4	41247	Mycena	genus	21681500	2.41268e-05	3
Run5_U2	6937	Ornithodoros	genus	21672500	1.86976e-05	3
Run5_U4	2086	Anaeroplasma	genus	21667000	1.11281e-05	1
Run5_U2	29175	Neospora	genus	21655100	1.86826e-05	2
Run5_U3	245186	Loktanella	genus	21648000	1.42235e-05	1
Run5_U3	127	Isosphaera	genus	21644000	1.42209e-05	1
Run5_U1	1263	Ruminococcus	genus	21643000	1.14125e-05	3
Run5_U4	71684	Panaeolus	genus	21640000	1.11143e-05	1
Run4_U3	49242	Corethron	genus	21631600	2.62344e-05	2
Run5_U2	379899	Niabella	genus	21631000	1.86618e-05	1
Run4_U4	97971	Periconia	genus	21606000	2.40428e-05	2
Run5_U4	296051	Terrimonas	genus	21605000	1.10963e-05	1
Run5_U3	7212	Ceratitis	genus	21600400	1.41923e-05	2
Run4_U1	37840	Pestalotiopsis	genus	21589000	4.28161e-05	2
Run4_U4	1535326	Candida	genus	21584000	2.40183e-05	2
Run4_U4	370641	Falcidens	genus	21581000	2.40149e-05	1
Run5_U4	13442	Coffea	genus	21572000	1.10793e-05	1
Run4_U3	745	Pasteurella	genus	21563800	2.61521e-05	3
Run5_U1	35798	Nitrosospira	genus	21553600	1.13653e-05	2
Run4_U1	375763	Sphaeramia	genus	21537700	4.27143e-05	4
Run4_U2	6292	Wuchereria	genus	21535000	7.15619e-05	1
Run5_U4	2807415	Urbifossiella	genus	21522000	1.10537e-05	2
Run4_U1	6338	Heligmosomoides	genus	21519000	4.26773e-05	1
Run4_U2	2016	Streptoalloteichus	genus	21515000	7.14955e-05	4
Run4_U4	52564	Oesophagostomum	genus	21507100	2.39327e-05	5
Run5_U4	388463	Edaphobacter	genus	21503600	1.10442e-05	3
Run5_U4	7112	Helicoverpa	genus	21494000	1.10393e-05	1
Run5_U2	217063	Oleomonas	genus	21492000	1.85418e-05	2
Run4_U1	34416	Microbotryum	genus	21474000	4.2588e-05	2
Run5_U4	153265	Aequorivita	genus	21462000	1.10229e-05	1
Run5_U1	243023	Pochonia	genus	21458200	1.1315e-05	2
Run4_U1	13428	Cinnamomum	genus	21456500	4.25533e-05	4
Run4_U4	178513	Amphimedon	genus	21453000	2.38725e-05	1
Run4_U2	112488	Dissoconium	genus	21448500	7.12745e-05	3
Run4_U4	44258	Caloramator	genus	21444000	2.38625e-05	1
Run4_U2	8896	Chaetura	genus	21430000	7.1213e-05	2
Run5_U4	893	Desulfobulbus	genus	21425600	1.10042e-05	3
Run4_U4	7199	Lutzomyia	genus	21412400	2.38273e-05	5
Run4_U1	2779861	Linnemannia	genus	21377000	4.23956e-05	4
Run4_U3	8041	Hucho	genus	21370000	2.59171e-05	2
Run5_U1	9304	Sarcophilus	genus	21369000	1.1268e-05	1
Run4_U4	447020	Adlercreutzia	genus	21365000	2.37746e-05	1
Run5_U3	311411	Pseudoruegeria	genus	21354800	1.40309e-05	3
Run5_U1	94234	Mastacembelus	genus	21338800	1.12521e-05	2
Run5_U2	28779	Nothobranchius	genus	21338700	1.84096e-05	2
Run5_U4	2051044	Tuwongella	genus	21331000	1.09556e-05	1
Run4_U3	171436	Tistrella	genus	21320200	2.58567e-05	4
Run4_U1	4917	Pachysolen	genus	21319300	4.22812e-05	6
Run5_U2	392733	Terriglobus	genus	21318000	1.83917e-05	2
Run4_U2	3705	Brassica	genus	21316500	7.08359e-05	5
Run4_U4	2132	Spiroplasma	genus	21307460	2.37105e-05	4
Run4_U4	71245	Kazachstania	genus	21295900	2.36977e-05	3
Run5_U2	1351751	Parastagonospora	genus	21295000	1.83719e-05	2
Run4_U1	83614	Luteimonas	genus	21277000	4.21973e-05	6
Run4_U4	246875	Algoriphagus	genus	21268700	2.36674e-05	4
Run4_U2	4575	Zea	genus	21262390	7.06561e-05	6
Run4_U2	184430	Coprinellus	genus	21232300	7.05561e-05	5
Run5_U2	54125	Pristionchus	genus	21229000	1.83149e-05	1
Run5_U2	30610	Otolemur	genus	21227000	1.83132e-05	1
Run4_U2	84111	Eggerthella	genus	21221000	7.05185e-05	1
Run4_U4	5543	Trichoderma	genus	21217700	2.36107e-05	4
Run5_U2	1779141	Planctomicrobium	genus	21216000	1.83037e-05	1
Run5_U3	359407	Methylotenera	genus	21211000	1.39364e-05	2
Run5_U3	745	Pasteurella	genus	21193900	1.39252e-05	3
Run4_U2	1033	Afipia	genus	21178100	7.0376e-05	7
Run4_U2	2685927	Tardibacter	genus	21175000	7.03656e-05	1
Run5_U4	35711	Leersia	genus	21169500	1.08726e-05	3
Run5_U3	35724	Macrophomina	genus	21154000	1.3899e-05	1
Run5_U2	1569	Sporosarcina	genus	21127600	1.82275e-05	3
Run4_U4	265975	Oribacterium	genus	21123800	2.35062e-05	3
Run4_U1	412122	Syphacia	genus	21116000	4.1878e-05	1
Run4_U4	286114	Synchytrium	genus	21113000	2.34942e-05	1
Run4_U3	2109346	Parvibium	genus	21103000	2.55933e-05	2
Run4_U4	3246	Selaginella	genus	21099000	2.34786e-05	1
Run4_U1	6237	Caenorhabditis	genus	21075200	4.17971e-05	4
Run5_U2	7354	Scaptodrosophila	genus	21070000	1.81778e-05	1
Run5_U3	265536	Amphiprora	genus	21069800	1.38436e-05	2
Run5_U1	34416	Microbotryum	genus	21066000	1.11082e-05	2
Run5_U4	379899	Niabella	genus	21063000	1.08179e-05	1
Run4_U2	2767879	Companilactobacillus	genus	21062600	6.99921e-05	4
Run4_U2	4638	Ensete	genus	21056500	6.99719e-05	2
Run5_U4	2782229	Epilithonimonas	genus	21053000	1.08128e-05	1
Run4_U2	204456	Gemmobacter	genus	21051700	6.99559e-05	4
Run4_U1	67575	Rheinheimera	genus	21043800	4.17348e-05	5
Run4_U4	80662	Piloderma	genus	21041410	2.34145e-05	5
Run4_U4	2852	Cylindrotheca	genus	21028000	2.33996e-05	2
Run4_U2	37098	Isochrysis	genus	21025400	6.98685e-05	4
Run4_U4	1998	Planomonospora	genus	21001000	2.33695e-05	1
Run5_U2	58108	Actinocorallia	genus	20997200	1.8115e-05	3
Run4_U4	7949	Clupea	genus	20985000	2.33517e-05	2
Run4_U4	195966	Crustomastix	genus	20974800	2.33404e-05	4
Run4_U4	195950	Tannerella	genus	20970000	2.3335e-05	1
Run5_U1	5626	Grifola	genus	20969700	1.10575e-05	6
Run4_U1	5658	Leishmania	genus	20967600	4.15837e-05	2
Run5_U3	147557	Byssothecium	genus	20967000	1.37761e-05	1
Run5_U3	44013	Polynucleobacter	genus	20961000	1.37721e-05	4
Run5_U2	1313115	Magnetovibrio	genus	20957000	1.80803e-05	1
Run4_U4	16718	Juglans	genus	20947700	2.33102e-05	2
Run5_U4	54293	Thermosyntropha	genus	20940000	1.07548e-05	1
Run5_U2	120961	Roseiflexus	genus	20921000	1.80492e-05	1
Run5_U1	32257	Kingella	genus	20917000	1.10297e-05	1
Run5_U4	300275	Lachancea	genus	20902000	1.07352e-05	1
Run5_U2	5251	Ceratobasidium	genus	20900000	1.80311e-05	1
Run4_U3	407951	Neofusicoccum	genus	20874000	2.53156e-05	1
Run4_U4	437504	Granulosicoccus	genus	20870000	2.32238e-05	1
Run4_U3	13724	Thiocystis	genus	20865700	2.53055e-05	2
Run4_U3	526215	Thalassobaculum	genus	20864770	2.53044e-05	2
Run4_U3	50582	Ephemera	genus	20861000	2.52998e-05	1
Run5_U1	74032	Antarctobacter	genus	20854000	1.09964e-05	1
Run4_U2	2767887	Ligilactobacillus	genus	20853000	6.92956e-05	1
Run4_U2	626	Xenorhabdus	genus	20848100	6.92793e-05	4
Run5_U4	44258	Caloramator	genus	20841000	1.07039e-05	1
Run4_U3	5073	Penicillium	genus	20837220	2.5271e-05	5
Run4_U1	175773	Bagarius	genus	20825200	4.13013e-05	2
Run4_U3	283810	Stackebrandtia	genus	20825140	2.52563e-05	3
Run5_U2	3898	Trifolium	genus	20817500	1.79599e-05	2
Run4_U2	186768	Mitovirus	genus	20810000	6.91527e-05	3
Run5_U1	2781	Gracilariopsis	genus	20807000	1.09717e-05	1
Run4_U3	265536	Amphiprora	genus	20806800	2.52341e-05	3
Run4_U1	13705	Syncephalastrum	genus	20784000	4.12196e-05	3
Run5_U4	1081	Rhodospirillum	genus	20764000	1.06644e-05	3
Run4_U3	2132	Spiroplasma	genus	20763700	2.51818e-05	3
Run5_U4	2767893	Lentilactobacillus	genus	20737600	1.06508e-05	3
Run4_U3	9784	Loxodonta	genus	20730000	2.51409e-05	2
Run4_U1	2752546	Denitrobaculum	genus	20713000	4.10788e-05	3
Run4_U1	34111	Monoraphidium	genus	20709600	4.1072e-05	6
Run5_U1	53457	Janibacter	genus	20707000	1.09189e-05	3
Run4_U4	40421	Bondarzewia	genus	20705000	2.30401e-05	1
Run5_U1	44013	Polynucleobacter	genus	20704700	1.09177e-05	4
Run4_U4	122277	Pectobacterium	genus	20700000	2.30346e-05	2
Run4_U1	183716	Liparis	genus	20694600	4.10423e-05	3
Run4_U3	8786	Casuarius	genus	20682000	2.50827e-05	2
Run4_U4	178469	Arenibacter	genus	20673000	2.30045e-05	1
Run4_U4	2680020	Tautonia	genus	20672300	2.30038e-05	2
Run5_U3	8317	Pleurodeles	genus	20672000	1.35823e-05	1
Run4_U1	33870	Coriobacterium	genus	20662300	4.09782e-05	2
Run4_U2	158851	Trabulsiella	genus	20654100	6.86347e-05	3
Run4_U4	9599	Pongo	genus	20652800	2.29821e-05	5
Run4_U1	2024958	Alkalispirochaeta	genus	20651000	4.09558e-05	1
Run5_U2	1433987	Amantichitinum	genus	20651000	1.78163e-05	1
Run5_U2	2321111	Aliarcobacter	genus	20651000	1.78163e-05	1
Run5_U1	13615	Monodelphis	genus	20648400	1.0888e-05	2
Run4_U3	2675229	Peribacillus	genus	20642300	2.50346e-05	7
Run5_U2	2782207	Halpernia	genus	20602000	1.7774e-05	1
Run4_U2	1912216	Cutibacterium	genus	20596400	6.84429e-05	3
Run5_U3	141948	Thermomonas	genus	20594000	1.3531e-05	3
Run5_U4	1351751	Parastagonospora	genus	20590000	1.0575e-05	1
Run5_U3	1608404	Puniceibacterium	genus	20581000	1.35225e-05	1
Run4_U2	1330546	Pluralibacter	genus	20578600	6.83838e-05	4
Run5_U3	1172191	Catenovulum	genus	20577000	1.35198e-05	1
Run5_U1	43676	Promicromonospora	genus	20573000	1.08483e-05	1
Run4_U4	946234	Flavonifractor	genus	20569000	2.28888e-05	3
Run5_U2	1407056	Litorilituus	genus	20563000	1.77404e-05	1
Run4_U2	1914234	Fimbriiglobus	genus	20554300	6.8303e-05	3
Run4_U2	2800680	Alteriqipengyuania	genus	20551000	6.82921e-05	1
Run5_U2	126785	Athene	genus	20539000	1.77197e-05	1
Run5_U1	67575	Rheinheimera	genus	20519800	1.08202e-05	5
Run4_U4	53357	Intrasporangium	genus	20517100	2.28311e-05	2
Run4_U1	1232588	Saprochaete	genus	20499700	4.06557e-05	2
Run4_U4	830	Butyrivibrio	genus	20498500	2.28104e-05	4
Run4_U4	9836	Camelus	genus	20496900	2.28086e-05	3
Run4_U4	5948	Stylonychia	genus	20489000	2.27998e-05	2
Run5_U3	1091	Chlorobium	genus	20485000	1.34594e-05	2
Run4_U4	133407	Acytostelium	genus	20475900	2.27852e-05	3
Run4_U1	237179	Sphaerulina	genus	20462000	4.0581e-05	1
Run4_U1	1494427	Tepidibacillus	genus	20461100	4.05792e-05	2
Run4_U2	109882	Chytriomyces	genus	20460000	6.79897e-05	1
Run5_U2	6953	Dermatophagoides	genus	20453850	1.76462e-05	3
Run5_U4	34037	Rahnella	genus	20453000	1.05046e-05	1
Run4_U3	1543704	Niveispirillum	genus	20437800	2.47866e-05	2
Run4_U1	2767890	Paucilactobacillus	genus	20422500	4.05026e-05	3
Run4_U3	9304	Sarcophilus	genus	20419000	2.47638e-05	2
Run4_U4	84406	Virgibacillus	genus	20403000	2.27041e-05	1
Run4_U1	59753	Alcanivorax	genus	20399400	4.04568e-05	4
Run5_U2	45989	Methanoculleus	genus	20395000	1.75954e-05	1
Run5_U4	9596	Pan	genus	20379000	1.04666e-05	1
Run4_U2	133	Methylocystis	genus	20376100	6.77109e-05	3
Run5_U1	12929	Amazona	genus	20367000	1.07396e-05	1
Run4_U1	1073	Rhodopseudomonas	genus	20366300	4.03912e-05	5
Run4_U3	3246	Selaginella	genus	20361200	2.46937e-05	2
Run5_U3	131309	Parastrongyloides	genus	20355600	1.33744e-05	3
Run5_U1	407951	Neofusicoccum	genus	20344000	1.07275e-05	1
Run4_U1	150366	Akanthomyces	genus	20336000	4.03311e-05	1
Run5_U3	6937	Ornithodoros	genus	20335500	1.33612e-05	2
Run4_U4	10016	Dipodomys	genus	20328000	2.26206e-05	2
Run5_U2	48073	Microbulbifer	genus	20317000	1.75281e-05	2
Run5_U4	249523	Aestuariibacter	genus	20314000	1.04332e-05	1
Run4_U1	46352	Agrococcus	genus	20289000	4.02379e-05	2
Run5_U1	1433987	Amantichitinum	genus	20284000	1.06959e-05	1
Run5_U2	1074468	Candidimonas	genus	20281000	1.74971e-05	2
Run4_U3	205889	Albidovulum	genus	20272000	2.45855e-05	2
Run5_U3	295577	Chthoniobacter	genus	20269000	1.33175e-05	1
Run4_U4	526215	Thalassobaculum	genus	20264000	2.25494e-05	1
Run5_U3	290425	Advenella	genus	20258000	1.33102e-05	1
Run4_U3	846	Oxalobacter	genus	20256600	2.45668e-05	2
Run5_U3	947567	Litoreibacter	genus	20252000	1.33063e-05	2
Run4_U3	433838	Pseudoxanthobacter	genus	20241500	2.45485e-05	4
Run4_U2	46913	Devosia	genus	20240020	6.72587e-05	8
Run4_U4	59739	Flammeovirga	genus	20236000	2.25182e-05	3
Run4_U1	2282741	Desulfofundulus	genus	20232600	4.0126e-05	3
Run4_U4	69965	Macrococcus	genus	20232000	2.25138e-05	1
Run5_U3	351195	Salimicrobium	genus	20215000	1.3282e-05	1
Run5_U4	2800681	Aurantiacibacter	genus	20213000	1.03814e-05	1
Run4_U3	1407056	Litorilituus	genus	20202000	2.45006e-05	1
Run4_U4	2800681	Aurantiacibacter	genus	20197000	2.24748e-05	2
Run5_U1	30418	Opisthocomus	genus	20196000	1.06495e-05	1
Run4_U4	68288	Cyclobacterium	genus	20187500	2.24643e-05	4
Run5_U1	54788	Stagonospora	genus	20174000	1.06379e-05	1
Run5_U3	80764	Aphis	genus	20171000	1.32531e-05	1
Run4_U1	41275	Brevundimonas	genus	20168700	3.99993e-05	4
Run4_U3	1123951	Thalassocella	genus	20160100	2.44498e-05	4
Run4_U4	70185	Spongospora	genus	20152800	2.24257e-05	2
Run4_U1	33877	Agromyces	genus	20151500	3.99652e-05	7
Run4_U2	1073531	Mycolicibacter	genus	20151000	6.69628e-05	1
Run5_U1	2800681	Aurantiacibacter	genus	20151000	1.06257e-05	1
Run4_U3	48073	Microbulbifer	genus	20142700	2.44287e-05	3
Run5_U1	2282741	Desulfofundulus	genus	20140000	1.06199e-05	1
Run5_U4	34881	Enhydra	genus	20109000	1.0328e-05	1
Run4_U1	7997	Ictalurus	genus	20100000	3.9863e-05	2
Run5_U3	1676142	Wenzhouxiangella	genus	20100000	1.32064e-05	1
Run4_U1	47144	Tetraodon	genus	20098000	3.98591e-05	3
Run5_U3	1569	Sporosarcina	genus	20071800	1.31879e-05	3
Run5_U1	1659686	Candidatus Nephrothrix	genus	20069800	1.05829e-05	3
Run5_U4	265536	Amphiprora	genus	20063400	1.03045e-05	3
Run5_U3	240411	Chitinimonas	genus	20062000	1.31815e-05	2
Run4_U4	13562	Heterobasidion	genus	20045290	2.2306e-05	5
Run5_U2	2051044	Tuwongella	genus	20045000	1.72935e-05	1
Run5_U3	946234	Flavonifractor	genus	20042100	1.31684e-05	2
Run4_U3	379899	Niabella	genus	20027000	2.42883e-05	1
Run4_U4	347533	Zobellella	genus	20027000	2.22857e-05	1
Run5_U3	49242	Corethron	genus	20019000	1.31532e-05	1
Run4_U1	1263	Ruminococcus	genus	19998500	3.96617e-05	4
Run5_U2	323449	Pontibacter	genus	19992600	1.72483e-05	2
Run4_U2	58113	Glycomyces	genus	19987900	6.64209e-05	3
Run4_U1	85413	Bosea	genus	19985700	3.96364e-05	5
Run5_U4	1884922	Herbihabitans	genus	19975000	1.02591e-05	1
Run4_U2	1621534	Paraglaciecola	genus	19973400	6.63727e-05	2
Run4_U2	2282741	Desulfofundulus	genus	19969800	6.63607e-05	3
Run4_U2	7112	Helicoverpa	genus	19961000	6.63315e-05	2
Run5_U1	3701	Arabidopsis	genus	19959000	1.05245e-05	1
Run4_U4	217510	Fulvimarina	genus	19954000	2.22044e-05	2
Run4_U2	1295327	Croceicoccus	genus	19949600	6.62936e-05	4
Run4_U4	124426	Ustilaginoidea	genus	19946000	2.21955e-05	2
Run5_U1	111830	Defluviicoccus	genus	19943000	1.05161e-05	1
Run4_U3	71245	Kazachstania	genus	19937280	2.41795e-05	3
Run5_U1	33648	Thalassionema	genus	19924000	1.05061e-05	1
Run4_U2	1692042	Sulfurifustis	genus	19913000	6.6172e-05	1
Run4_U4	6972	Blattella	genus	19909000	2.21544e-05	2
Run5_U1	7212	Ceratitis	genus	19905000	1.0496e-05	1
Run4_U2	5543	Trichoderma	genus	19904900	6.6145e-05	5
Run4_U1	1543704	Niveispirillum	genus	19904800	3.94759e-05	2
Run5_U2	830	Butyrivibrio	genus	19890000	1.71597e-05	2
Run5_U3	7916	Lepisosteus	genus	19881140	1.30626e-05	3
Run4_U3	147557	Byssothecium	genus	19870000	2.40979e-05	2
Run4_U4	673534	Plantactinospora	genus	19864600	2.2105e-05	3
Run5_U3	1434032	Pontimonas	genus	19862000	1.30501e-05	1
Run4_U3	1073531	Mycolicibacter	genus	19845300	2.4068e-05	4
Run4_U3	126785	Athene	genus	19845000	2.40676e-05	1
Run4_U3	104267	Tenacibaculum	genus	19834000	2.40543e-05	1
Run4_U1	30799	Labrus	genus	19829000	3.93256e-05	1
Run5_U4	2485303	Sinosuthora	genus	19820000	1.01795e-05	1
Run5_U2	1924110	Massilimicrobiota	genus	19818700	1.70982e-05	2
Run4_U3	4895	Schizosaccharomyces	genus	19815000	2.40312e-05	1
Run4_U4	6542	Arion	genus	19812600	2.20471e-05	4
Run4_U3	1193503	Gilliamella	genus	19810900	2.40263e-05	2
Run4_U4	904	Acidaminococcus	genus	19790000	2.20219e-05	1
Run4_U1	147496	Bimuria	genus	19781400	3.92312e-05	2
Run4_U1	7571	Lingula	genus	19780400	3.92292e-05	3
Run4_U1	63259	Melanopsichium	genus	19777100	3.92227e-05	2
Run4_U2	289201	Pontibacillus	genus	19771500	6.57017e-05	4
Run5_U4	53457	Janibacter	genus	19770000	1.01538e-05	1
Run5_U2	171436	Tistrella	genus	19765500	1.70523e-05	4
Run5_U3	2699245	Carideicomes	genus	19757000	1.29811e-05	1
Run4_U2	1778653	Sulfuriferula	genus	19746500	6.56187e-05	2
Run5_U3	7045	Sitophilus	genus	19736000	1.29673e-05	1
Run4_U2	332157	Larkinella	genus	19716200	6.5518e-05	3
Run5_U1	4022	Acer	genus	19713000	1.03948e-05	2
Run4_U4	1649453	Gimesia	genus	19704000	2.19262e-05	2
Run4_U3	3006	Stephanopyxis	genus	19699000	2.38905e-05	2
Run4_U2	305976	Pusillimonas	genus	19693300	6.54419e-05	3
Run4_U4	32257	Kingella	genus	19683000	2.19029e-05	1
Run5_U4	7212	Ceratitis	genus	19679000	1.01071e-05	1
Run4_U4	1654931	Crenobacter	genus	19674000	2.18929e-05	1
Run5_U2	9394	Tupaia	genus	19673000	1.69725e-05	1
Run4_U4	49248	Ditylum	genus	19649000	2.1865e-05	1
Run5_U2	151548	Eumeta	genus	19637200	1.69416e-05	4
Run5_U1	1375	Aerococcus	genus	19637000	1.03547e-05	3
Run4_U1	1649514	Zhizhongheella	genus	19636000	3.89428e-05	2
Run5_U1	236752	Fastidiosipila	genus	19602000	1.03363e-05	1
Run5_U3	2086	Anaeroplasma	genus	19574000	1.28608e-05	1
Run5_U4	84406	Virgibacillus	genus	19566000	1.00491e-05	1
Run4_U3	572511	Blautia	genus	19557500	2.37189e-05	2
Run4_U3	1924110	Massilimicrobiota	genus	19553800	2.37145e-05	2
Run4_U1	153265	Aequorivita	genus	19547100	3.87665e-05	4
Run5_U1	7949	Clupea	genus	19533000	1.02999e-05	2
Run5_U2	4085	Nicotiana	genus	19512000	1.68336e-05	1
Run5_U2	34037	Rahnella	genus	19491000	1.68155e-05	1
Run5_U1	6411	Helobdella	genus	19490900	1.02777e-05	2
Run4_U1	458839	Actinotalea	genus	19480100	3.86336e-05	3
Run4_U3	8931	Columba	genus	19469000	2.36116e-05	1
Run4_U3	10088	Mus	genus	19465000	2.36068e-05	1
Run4_U1	7949	Clupea	genus	19463000	3.85997e-05	2
Run4_U4	2321111	Aliarcobacter	genus	19460000	2.16547e-05	1
Run5_U4	1518149	Thalassotalea	genus	19444530	9.98668e-06	9
Run5_U4	64794	Loxia	genus	19444000	9.98641e-06	1
Run4_U4	1372	Planococcus	genus	19443500	2.16364e-05	2
Run4_U3	1263978	Candidatus Endolissoclinum	genus	19425000	2.35582e-05	1
Run5_U4	179	Leptospirillum	genus	19415000	9.97152e-06	1
Run4_U1	44937	Achromatium	genus	19402600	3.84799e-05	3
Run5_U4	6548	Mytilus	genus	19394400	9.96094e-06	6
Run5_U1	1055688	Sandaracinus	genus	19388000	1.02234e-05	2
Run5_U2	399320	Sphaerochaeta	genus	19377000	1.67172e-05	1
Run5_U4	1780190	Izhakiella	genus	19377000	9.952e-06	1
Run4_U2	110934	Agreia	genus	19376400	6.43888e-05	2
Run4_U2	2680022	Deminuibacter	genus	19375000	6.43842e-05	2
Run5_U4	40150	Monodon	genus	19367000	9.94686e-06	1
Run4_U4	360145	Grosmannia	genus	19364000	2.15479e-05	2
Run5_U2	8786	Casuarius	genus	19348000	1.66921e-05	3
Run5_U3	2183612	Klenkia	genus	19339000	1.27064e-05	1
Run5_U3	2795777	Maioricimonas	genus	19316000	1.26913e-05	1
Run5_U2	78916	Piptocephalis	genus	19301000	1.66516e-05	2
Run4_U4	131324	Pseudocercospora	genus	19297000	2.14733e-05	3
Run5_U1	871740	Halomarina	genus	19284000	1.01686e-05	2
Run4_U4	67575	Rheinheimera	genus	19279800	2.14542e-05	5
Run4_U4	283810	Stackebrandtia	genus	19258520	2.14305e-05	3
Run5_U2	91942	Hortaea	genus	19245500	1.66037e-05	3
Run4_U3	150203	Blastomonas	genus	19238000	2.33315e-05	1
Run4_U4	21880	Salvia	genus	19232000	2.1401e-05	2
Run5_U4	97971	Periconia	genus	19231000	9.87701e-06	2
Run5_U4	7997	Ictalurus	genus	19228000	9.87547e-06	1
Run5_U2	359169	Thermopolyspora	genus	19226000	1.65869e-05	1
Run4_U2	1518149	Thalassotalea	genus	19225100	6.3886e-05	9
Run5_U1	64794	Loxia	genus	19212000	1.01306e-05	1
Run4_U1	265487	Blastopirellula	genus	19204400	3.80869e-05	3
Run4_U3	106975	Opuntia	genus	19184700	2.32668e-05	3
Run4_U4	1945896	Vitiosangium	genus	19175700	2.13384e-05	4
Run5_U3	2675231	Mesobacillus	genus	19173000	1.25974e-05	1
Run4_U2	8968	Haliaeetus	genus	19168000	6.36963e-05	2
Run5_U3	913972	Tryblionella	genus	19151000	1.25829e-05	1
Run4_U3	2737	Vagococcus	genus	19145800	2.32196e-05	2
Run5_U3	33639	Asterionellopsis	genus	19143000	1.25777e-05	1
Run5_U4	7949	Clupea	genus	19141000	9.83079e-06	2
Run4_U2	2767890	Paucilactobacillus	genus	19140300	6.36042e-05	3
Run5_U4	3749	Malus	genus	19133000	9.82668e-06	1
Run4_U1	13562	Heterobasidion	genus	19118180	3.79159e-05	5
Run5_U3	2282741	Desulfofundulus	genus	19111000	1.25566e-05	1
Run4_U4	695999	Actinophytocola	genus	19105800	2.12606e-05	2
Run4_U2	374468	Nakaseomyces	genus	19070400	6.3372e-05	3
Run4_U1	56112	Dehalobacter	genus	19069560	3.78194e-05	3
Run4_U4	112902	Propionispora	genus	19052900	2.12017e-05	2
Run4_U4	157	Treponema	genus	19047800	2.1196e-05	4
Run4_U3	5948	Stylonychia	genus	19036000	2.30865e-05	2
Run5_U3	9304	Sarcophilus	genus	19033000	1.25054e-05	1
Run4_U1	2852	Cylindrotheca	genus	19021000	3.77231e-05	2
Run5_U3	34111	Monoraphidium	genus	19007000	1.24883e-05	2
Run4_U2	2795779	Rosistilla	genus	18998700	6.31337e-05	5
Run4_U2	3877	Medicago	genus	18998000	6.31314e-05	2
Run4_U1	1077265	Chthonomonas	genus	18995000	3.76716e-05	3
Run4_U4	5375	Rhizopogon	genus	18991300	2.11332e-05	2
Run5_U1	28209	Chelatococcus	genus	18986000	1.00114e-05	1
Run4_U2	34503	Paragonimus	genus	18982400	6.30795e-05	3
Run4_U4	158481	Hahella	genus	18965500	2.11045e-05	2
Run4_U3	255204	Pseudoclavibacter	genus	18962660	2.29975e-05	3
Run4_U4	97051	Cinara	genus	18962000	2.11006e-05	1
Run5_U2	653686	Wenxinia	genus	18959000	1.63565e-05	1
Run5_U2	34763	Oikopleura	genus	18958000	1.63557e-05	1
Run5_U2	7490	Trichogramma	genus	18955000	1.63531e-05	3
Run4_U4	2691417	Lacipirellula	genus	18950000	2.10872e-05	1
Run4_U1	528	Ochrobactrum	genus	18916700	3.75163e-05	3
Run4_U3	447020	Adlercreutzia	genus	18892000	2.29118e-05	1
Run4_U3	9753	Physeter	genus	18887600	2.29065e-05	5
Run4_U1	412764	Spathaspora	genus	18886600	3.74566e-05	5
Run5_U3	2661800	Georhizobium	genus	18886000	1.24088e-05	1
Run5_U3	2675671	Ilyomonas	genus	18886000	1.24088e-05	1
Run4_U2	2767888	Liquorilactobacillus	genus	18877600	6.27313e-05	2
Run5_U3	5027	Pyrenophora	genus	18877000	1.24029e-05	1
Run5_U3	32257	Kingella	genus	18870000	1.23983e-05	1
Run4_U1	337004	Microcella	genus	18866000	3.74157e-05	2
Run5_U2	105	Runella	genus	18863000	1.62737e-05	1
Run4_U3	1742989	Glutamicibacter	genus	18853000	2.28645e-05	1
Run5_U2	362234	Erythrolobus	genus	18852000	1.62642e-05	1
Run5_U2	46580	Spirometra	genus	18851300	1.62636e-05	4
Run4_U4	29175	Neospora	genus	18836100	2.09605e-05	2
Run4_U3	351195	Salimicrobium	genus	18829000	2.28354e-05	1
Run4_U1	8174	Sparus	genus	18825600	3.73356e-05	3
Run4_U4	3624	Actinidia	genus	18807800	2.0929e-05	3
Run5_U2	77043	Rosellinia	genus	18794000	1.62142e-05	1
Run5_U1	119496	Exanthemachrysis	genus	18793000	9.90967e-06	3
Run5_U2	191767	Plesiocystis	genus	18786000	1.62073e-05	1
Run5_U2	37359	Plasmodiophora	genus	18779000	1.62012e-05	1
Run4_U1	1637	Listeria	genus	18774100	3.72335e-05	3
Run5_U3	1840214	Lentimicrobium	genus	18765000	1.23293e-05	1
Run4_U3	10016	Dipodomys	genus	18758000	2.27493e-05	2
Run4_U2	1263	Ruminococcus	genus	18749700	6.23062e-05	3
Run4_U1	32199	Buchnera	genus	18743000	3.71718e-05	1
Run5_U2	279271	Leptotrombidium	genus	18743000	1.61702e-05	1
Run5_U3	74030	Roseovarius	genus	18740000	1.23129e-05	2
Run4_U3	64390	Callosobruchus	genus	18733000	2.2719e-05	2
Run4_U3	1091	Chlorobium	genus	18727000	2.27117e-05	2
Run4_U2	5658	Leishmania	genus	18726780	6.22301e-05	3
Run4_U1	36922	Diaporthe	genus	18711100	3.71085e-05	3
Run5_U2	153232	Oceanicaulis	genus	18703700	1.61363e-05	2
Run5_U2	252611	Nyssomyia	genus	18697000	1.61305e-05	1
Run5_U2	7045	Sitophilus	genus	18696000	1.61296e-05	1
Run4_U4	747074	Tepidamorphus	genus	18686000	2.07934e-05	2
Run4_U4	1968878	Siccationidurans	genus	18682000	2.0789e-05	2
Run5_U1	2000	Streptosporangium	genus	18676000	9.84797e-06	1
Run5_U4	13562	Heterobasidion	genus	18669800	9.58878e-06	3
Run4_U1	59585	Corynespora	genus	18657000	3.70012e-05	1
Run4_U1	411566	Candidatus Midichloria	genus	18656500	3.70002e-05	2
Run5_U3	29175	Neospora	genus	18656000	1.22577e-05	1
Run4_U2	13705	Syncephalastrum	genus	18643400	6.1953e-05	3
Run5_U1	104451	Operophtera	genus	18639000	9.82846e-06	1
Run5_U3	67575	Rheinheimera	genus	18634100	1.22433e-05	4
Run5_U2	127	Isosphaera	genus	18631000	1.60736e-05	1
Run5_U2	1649465	Luteibaculum	genus	18624000	1.60675e-05	1
Run4_U3	2680022	Deminuibacter	genus	18621000	2.25832e-05	2
Run4_U3	35800	Nitrospina	genus	18617000	2.25783e-05	2
Run5_U2	28228	Colwellia	genus	18599220	1.60461e-05	2
Run4_U3	32257	Kingella	genus	18578000	2.2531e-05	1
Run4_U1	2792293	Pseudopontixanthobacter	genus	18567000	3.68227e-05	1
Run4_U2	93827	Gymnopus	genus	18562200	6.16832e-05	3
Run4_U3	5395	Paxillus	genus	18557000	2.25056e-05	1
Run5_U1	3995	Jatropha	genus	18553000	9.78311e-06	2
Run4_U3	264009	Microcaecilia	genus	18550400	2.24976e-05	2
Run4_U4	83612	Psychroflexus	genus	18549500	2.06415e-05	3
Run4_U4	332248	Truepera	genus	18548000	2.06399e-05	2
Run4_U3	427922	Desulfurivibrio	genus	18541000	2.24862e-05	1
Run5_U1	1780190	Izhakiella	genus	18539000	9.77573e-06	1
Run4_U2	33194	Bipolaris	genus	18538200	6.16034e-05	3
Run4_U2	2058189	Heterostelium	genus	18531800	6.15822e-05	3
Run5_U3	79206	Desulfosporosinus	genus	18529600	1.21746e-05	4
Run4_U3	80662	Piloderma	genus	18521100	2.2462e-05	4
Run5_U4	215249	Acaromyces	genus	18518000	9.51082e-06	1
Run4_U2	83618	Pseudoxanthomonas	genus	18517410	6.15343e-05	4
Run5_U3	71944	Hypholoma	genus	18517000	1.21663e-05	1
Run5_U3	1074468	Candidimonas	genus	18500000	1.21552e-05	2
Run5_U4	175132	Prunella	genus	18488800	9.49582e-06	3
Run4_U3	37840	Pestalotiopsis	genus	18485000	2.24182e-05	1
Run5_U4	60568	Cryptotermes	genus	18485000	9.49387e-06	1
Run5_U3	59739	Flammeovirga	genus	18471000	1.21361e-05	1
Run5_U3	140106	Neonectria	genus	18467000	1.21335e-05	1
Run5_U3	5943	Oxytricha	genus	18461000	1.21296e-05	1
Run5_U1	153265	Aequorivita	genus	18455600	9.73175e-06	2
Run5_U3	12929	Amazona	genus	18437000	1.21138e-05	1
Run4_U1	483074	Baudoinia	genus	18426040	3.65432e-05	4
Run4_U1	846	Oxalobacter	genus	18414700	3.65207e-05	2
Run5_U3	13724	Thiocystis	genus	18408000	1.20947e-05	2
Run5_U2	1004301	Flavihumibacter	genus	18404000	1.58777e-05	1
Run5_U2	5027	Pyrenophora	genus	18394500	1.58695e-05	2
Run5_U3	28219	Brachymonas	genus	18375000	1.2073e-05	1
Run5_U3	72702	Pomacea	genus	18372000	1.20711e-05	1
Run5_U3	7459	Apis	genus	18370000	1.20698e-05	1
Run4_U2	6237	Caenorhabditis	genus	18364000	6.10245e-05	5
Run4_U4	1608404	Puniceibacterium	genus	18359000	2.04296e-05	1
Run5_U2	608658	Citreimonas	genus	18354700	1.58352e-05	2
Run5_U3	1780190	Izhakiella	genus	18354000	1.20592e-05	1
Run5_U4	221102	Moniliophthora	genus	18351000	9.42505e-06	1
Run4_U3	1637	Listeria	genus	18349410	2.22538e-05	5
Run4_U2	1803640	Dorcoceras	genus	18334300	6.09259e-05	3
Run4_U3	28196	Arcobacter	genus	18328000	2.22278e-05	1
Run4_U3	8960	Aquila	genus	18315900	2.22132e-05	2
Run5_U1	653686	Wenxinia	genus	18306000	9.65287e-06	1
Run4_U4	71944	Hypholoma	genus	18299000	2.03628e-05	1
Run4_U2	15367	Brachypodium	genus	18285000	6.0762e-05	2
Run5_U4	13724	Thiocystis	genus	18274000	9.3855e-06	1
Run5_U3	283168	Odoribacter	genus	18273000	1.2006e-05	1
Run4_U2	200858	Eubosmina	genus	18270000	6.07122e-05	2
Run4_U4	104451	Operophtera	genus	18260000	2.03194e-05	1
Run5_U1	41247	Mycena	genus	18259400	9.6283e-06	2
Run5_U4	4873	Gigaspora	genus	18257000	9.37677e-06	2
Run4_U1	518733	Microterricola	genus	18237700	3.61697e-05	2
Run4_U4	52225	Mitsuokella	genus	18226000	2.02816e-05	1
Run5_U3	1773450	Anseongella	genus	18203000	1.196e-05	1
Run5_U1	5193	Morchella	genus	18196000	9.59487e-06	1
Run4_U2	9885	Muntiacus	genus	18160100	6.0347e-05	2
Run5_U3	9789	Equus	genus	18144000	1.19213e-05	1
Run5_U1	81416	Methanofollis	genus	18137000	9.56375e-06	1
Run4_U1	2678529	Kineobactrum	genus	18135000	3.5966e-05	1
Run5_U3	10016	Dipodomys	genus	18129000	1.19114e-05	2
Run5_U3	978	Cytophaga	genus	18125000	1.19088e-05	1
Run4_U3	2795777	Maioricimonas	genus	18097000	2.19477e-05	1
Run5_U3	54057	Stercorarius	genus	18094000	1.18884e-05	1
Run4_U4	59796	Amphora	genus	18091000	2.01313e-05	2
Run5_U1	43356	Kutzneria	genus	18085000	9.53633e-06	1
Run4_U3	178032	Dufourea	genus	18084000	2.19319e-05	1
Run4_U1	290174	Aquimarina	genus	18083000	3.58629e-05	2
Run5_U4	1033	Afipia	genus	18075300	9.28345e-06	3
Run4_U4	84404	Hippea	genus	18074000	2.01124e-05	2
Run4_U3	2029	Kibdelosporangium	genus	18072400	2.19178e-05	2
Run5_U3	37818	Dendrobium	genus	18065000	1.18694e-05	1
Run4_U1	1505664	Gottschalkia	genus	18058000	3.58133e-05	2
Run5_U4	489140	Geminicoccus	genus	18058000	9.27456e-06	1
Run5_U4	194195	Alysiella	genus	18052000	9.27148e-06	1
Run4_U4	1000999	Acidipila	genus	18043000	2.00779e-05	2
Run4_U4	2029	Kibdelosporangium	genus	18041300	2.0076e-05	2
Run4_U2	54368	Heliornis	genus	18038700	5.99436e-05	3
Run5_U2	70110	Penicilliopsis	genus	18037000	1.55611e-05	2
Run5_U3	2676063	Pseudomethylobacillus	genus	18037000	1.1851e-05	1
Run5_U3	881616	Herbiconiux	genus	18035000	1.18497e-05	1
Run4_U2	28105	Sinorhizobium	genus	18031800	5.99206e-05	7
Run4_U2	157	Treponema	genus	18030930	5.99177e-05	4
Run4_U1	46730	Pocillopora	genus	18021000	3.57399e-05	1
Run4_U4	178032	Dufourea	genus	18019000	2.00512e-05	1
Run5_U2	187105	Caloenas	genus	18017000	1.55438e-05	1
Run5_U2	359407	Methylotenera	genus	18013000	1.55404e-05	2
Run4_U3	44196	Paramuricea	genus	17997890	2.18275e-05	5
Run4_U3	1263	Ruminococcus	genus	17997700	2.18272e-05	3
Run5_U4	33024	Phascolarctobacterium	genus	17992000	9.24067e-06	1
Run4_U2	200890	Paramoeba	genus	17964900	5.96983e-05	5
Run5_U4	93682	Roseivivax	genus	17962000	9.22526e-06	1
Run4_U4	6937	Ornithodoros	genus	17956700	1.99819e-05	2
Run4_U2	2719313	Enterocloster	genus	17945300	5.96332e-05	3
Run4_U3	35547	Strigops	genus	17937000	2.17536e-05	2
Run4_U1	18	Pelobacter	genus	17927000	3.55535e-05	2
Run5_U3	1263	Ruminococcus	genus	17924700	1.17772e-05	3
Run5_U3	4930	Saccharomyces	genus	17919000	1.17734e-05	1
Run5_U1	1604279	Cribrihabitans	genus	17916000	9.44722e-06	3
Run5_U2	59734	Empedobacter	genus	17913300	1.54544e-05	2
Run4_U1	9422	Phyllostomus	genus	17908900	3.55176e-05	3
Run5_U2	34453	Hebeloma	genus	17906000	1.54481e-05	1
Run5_U4	427753	Humibacter	genus	17888000	9.18725e-06	1
Run4_U1	34503	Paragonimus	genus	17862700	3.54259e-05	2
Run4_U4	48073	Microbulbifer	genus	17853200	1.98667e-05	4
Run4_U3	651660	Paenisporosarcina	genus	17849000	2.16469e-05	1
Run5_U2	2675234	Alkalihalobacillus	genus	17845000	1.53955e-05	2
Run4_U3	21880	Salvia	genus	17843800	2.16406e-05	2
Run4_U4	256818	Gulosibacter	genus	17826000	1.98364e-05	1
Run5_U4	70994	Lewinella	genus	17826000	9.15541e-06	1
Run5_U2	3087	Scenedesmus	genus	17824000	1.53773e-05	2
Run4_U1	1579505	Rubripirellula	genus	17823400	3.5348e-05	3
Run4_U3	141450	Oleiphilus	genus	17814000	2.16045e-05	1
Run4_U1	1372	Planococcus	genus	17794000	3.52897e-05	3
Run4_U2	1036719	Verticillium	genus	17781100	5.90875e-05	4
Run4_U1	747294	Pseudorhodoferax	genus	17777000	3.5256e-05	3
Run4_U1	68903	Terracoccus	genus	17769000	3.52401e-05	1
Run4_U3	508459	Cloacibacillus	genus	17744000	2.15196e-05	1
Run4_U4	2304693	Pseudoclostridium	genus	17741000	1.97419e-05	1
Run4_U4	186188	Xylanimonas	genus	17739000	1.97396e-05	2
Run4_U1	7393	Glossina	genus	17731000	3.51648e-05	4
Run4_U4	189907	Leptidea	genus	17724000	1.97229e-05	1
Run4_U3	40685	Salix	genus	17721300	2.1492e-05	3
Run4_U1	68288	Cyclobacterium	genus	17719000	3.5141e-05	1
Run4_U4	665874	Limnohabitans	genus	17718000	1.97163e-05	4
Run4_U2	13724	Thiocystis	genus	17705000	5.88347e-05	1
Run4_U1	307506	Raphidocelis	genus	17695000	3.50934e-05	1
Run5_U2	1232588	Saprochaete	genus	17690000	1.52617e-05	1
Run4_U2	38832	Micromonas	genus	17684600	5.87669e-05	6
Run5_U1	4888	Smittium	genus	17673000	9.31908e-06	1
Run4_U3	141948	Thermomonas	genus	17665000	2.14238e-05	3
Run4_U2	6247	Strongyloides	genus	17661500	5.86901e-05	3
Run4_U2	556257	Pseudolabrys	genus	17655000	5.86685e-05	1
Run4_U4	59282	Blastochloris	genus	17648000	1.96384e-05	1
Run4_U1	254445	Chaetorhynchus	genus	17638000	3.49803e-05	2
Run5_U4	7535	Oncopeltus	genus	17633000	9.05628e-06	1
Run4_U4	127	Isosphaera	genus	17626000	1.96139e-05	1
Run4_U4	240411	Chitinimonas	genus	17625400	1.96132e-05	3
Run4_U2	548651	Dothidotthia	genus	17624300	5.85665e-05	3
Run5_U4	2576755	Caproicibacter	genus	17622000	9.05063e-06	1
Run5_U4	360145	Grosmannia	genus	17618000	9.04858e-06	1
Run4_U2	51952	Elaeis	genus	17609000	5.85156e-05	2
Run4_U2	2204160	Methylocucumis	genus	17607000	5.8509e-05	1
Run5_U2	390846	Echinicola	genus	17595000	1.51798e-05	1
Run5_U3	4071	Capsicum	genus	17581000	1.15514e-05	1
Run5_U1	217164	Caligus	genus	17556000	9.25739e-06	1
Run4_U4	109967	Rhizoclosmatium	genus	17554700	1.95345e-05	5
Run4_U4	230494	Reinekea	genus	17554000	1.95338e-05	1
Run5_U2	178032	Dufourea	genus	17553000	1.51435e-05	1
Run4_U3	1434024	Natronoflexus	genus	17548000	2.12819e-05	2
Run4_U4	131309	Parastrongyloides	genus	17548000	1.95271e-05	3
Run4_U2	70110	Penicilliopsis	genus	17537360	5.82776e-05	3
Run4_U3	6542	Arion	genus	17537300	2.12689e-05	3
Run4_U4	29002	Cercospora	genus	17535900	1.95136e-05	3
Run5_U2	61818	Amphilophus	genus	17530000	1.51237e-05	2
Run5_U3	165779	Anaerococcus	genus	17521000	1.15119e-05	2
Run4_U1	1579506	Roseimaritima	genus	17499900	3.47064e-05	5
Run5_U1	109967	Rhizoclosmatium	genus	17495700	9.22559e-06	4
Run5_U1	296051	Terrimonas	genus	17488000	9.22153e-06	1
Run4_U2	1078860	Bryocella	genus	17478200	5.8081e-05	2
Run4_U2	94311	Salarias	genus	17475000	5.80704e-05	2
Run4_U1	33057	Thauera	genus	17465900	3.4639e-05	3
Run4_U4	32263	Tetranychus	genus	17464900	1.94346e-05	3
Run5_U2	71944	Hypholoma	genus	17456000	1.50599e-05	1
Run5_U2	84756	Beutenbergia	genus	17453000	1.50573e-05	1
Run5_U4	12989	Carpinus	genus	17444000	8.95921e-06	1
Run5_U3	2019	Thermomonospora	genus	17439000	1.14581e-05	1
Run4_U3	292635	Laceyella	genus	17438600	2.11492e-05	2
Run4_U3	200890	Paramoeba	genus	17427600	2.11358e-05	3
Run5_U3	84406	Virgibacillus	genus	17427000	1.14502e-05	1
Run4_U3	5092	Byssochlamys	genus	17425000	2.11327e-05	1
Run4_U2	9984	Oryctolagus	genus	17413000	5.78643e-05	1
Run5_U1	1236218	Melghirimyces	genus	17406000	9.17829e-06	2
Run4_U2	29044	Trichomalopsis	genus	17404000	5.78344e-05	2
Run5_U1	187	Aquaspirillum	genus	17395000	9.17249e-06	1
Run5_U1	411566	Candidatus Midichloria	genus	17390700	9.17023e-06	3
Run5_U4	695999	Actinophytocola	genus	17390000	8.93148e-06	1
Run4_U4	218204	Garciella	genus	17388000	1.9349e-05	2
Run4_U3	131309	Parastrongyloides	genus	17385900	2.10853e-05	3
Run5_U3	1775688	Jiella	genus	17371000	1.14134e-05	1
Run5_U1	180541	Salinisphaera	genus	17369000	9.15878e-06	1
Run4_U3	10140	Cavia	genus	17363000	2.10575e-05	2
Run5_U1	141450	Oleiphilus	genus	17363000	9.15562e-06	2
Run5_U4	9394	Tupaia	genus	17361000	8.91659e-06	1
Run5_U3	397275	Andreprevotia	genus	17348000	1.13983e-05	2
Run5_U4	54788	Stagonospora	genus	17348000	8.90991e-06	1
Run5_U2	44258	Caloramator	genus	17340000	1.49598e-05	1
Run5_U4	5706	Phytomonas	genus	17339000	8.90529e-06	1
Run5_U3	53457	Janibacter	genus	17318300	1.13788e-05	2
Run4_U2	183716	Liparis	genus	17315100	5.7539e-05	5
Run4_U3	35798	Nitrosospira	genus	17305300	2.09875e-05	3
Run4_U1	141450	Oleiphilus	genus	17304000	3.43179e-05	1
Run4_U3	2357	Desulfomonile	genus	17299000	2.09799e-05	2
Run4_U4	511189	Moelleriella	genus	17291000	1.92411e-05	2
Run4_U1	57499	Kytococcus	genus	17286800	3.42838e-05	3
Run5_U2	508459	Cloacibacillus	genus	17286000	1.49132e-05	1
Run4_U1	8896	Chaetura	genus	17254000	3.42188e-05	2
Run4_U3	175340	Stegodyphus	genus	17253000	2.09241e-05	2
Run5_U2	1541818	Sedimentitalea	genus	17252000	1.48839e-05	1
Run5_U2	404235	Maritimibacter	genus	17241100	1.48745e-05	2
Run5_U2	2260	Pyrococcus	genus	17236000	1.48701e-05	1
Run4_U4	249523	Aestuariibacter	genus	17224500	1.91671e-05	3
Run4_U2	146	Spirochaeta	genus	17213800	5.72024e-05	3
Run5_U2	240411	Chitinimonas	genus	17207100	1.48451e-05	2
Run5_U2	32257	Kingella	genus	17201000	1.48399e-05	1
Run4_U3	1779141	Planctomicrobium	genus	17195000	2.08537e-05	1
Run4_U2	9753	Physeter	genus	17191000	5.71266e-05	6
Run4_U3	50	Chondromyces	genus	17152050	2.08017e-05	5
Run4_U2	300110	Temnothorax	genus	17142600	5.69658e-05	2
Run5_U2	243023	Pochonia	genus	17118000	1.47683e-05	1
Run5_U2	52621	Cisticola	genus	17116000	1.47665e-05	1
Run4_U1	109967	Rhizoclosmatium	genus	17114100	3.39413e-05	3
Run4_U3	28048	Acidothermus	genus	17108700	2.07491e-05	3
Run5_U3	360145	Grosmannia	genus	17108000	1.12406e-05	1
Run5_U2	323413	Dokdonella	genus	17107000	1.47588e-05	1
Run5_U4	28453	Sphingobacterium	genus	17091000	8.77791e-06	2
Run4_U2	79206	Desulfosporosinus	genus	17089000	5.67877e-05	6
Run4_U3	147496	Bimuria	genus	17087000	2.07228e-05	1
Run4_U3	57499	Kytococcus	genus	17085900	2.07214e-05	2
Run5_U2	34416	Microbotryum	genus	17082000	1.47372e-05	2
Run4_U2	94642	Besnoitia	genus	17080700	5.67601e-05	3
Run5_U3	392733	Terriglobus	genus	17075000	1.12189e-05	1
Run4_U3	9984	Oryctolagus	genus	17074000	2.0707e-05	1
Run5_U2	178469	Arenibacter	genus	17070000	1.47268e-05	1
Run4_U2	13442	Coffea	genus	17056000	5.6678e-05	1
Run5_U1	1903434	Atlantibacter	genus	17039000	8.98477e-06	1
Run4_U3	47144	Tetraodon	genus	17037000	2.06621e-05	2
Run5_U1	3766	Pyrus	genus	17018000	8.9737e-06	1
Run4_U1	3640	Theobroma	genus	17016800	3.37483e-05	2
Run5_U1	1775688	Jiella	genus	17015000	8.97212e-06	1
Run4_U3	40421	Bondarzewia	genus	17005000	2.06233e-05	1
Run5_U3	59282	Blastochloris	genus	17002000	1.11709e-05	1
Run4_U1	234816	Auriculariopsis	genus	16980000	3.36753e-05	4
Run4_U3	1233054	Oceanicella	genus	16975000	2.05869e-05	2
Run4_U4	74317	Maricaulis	genus	16956000	1.88683e-05	1
Run4_U2	102106	Collinsella	genus	16949600	5.63244e-05	3
Run4_U1	6548	Mytilus	genus	16941900	3.35998e-05	4
Run4_U1	40030	Rhizophora	genus	16931300	3.35788e-05	2
Run5_U4	508459	Cloacibacillus	genus	16930000	8.69522e-06	1
Run5_U2	64390	Callosobruchus	genus	16927000	1.46035e-05	3
Run5_U3	40421	Bondarzewia	genus	16926000	1.1121e-05	1
Run5_U4	2795776	Calycomorphotria	genus	16918000	8.68906e-06	1
Run4_U1	475965	Levilinea	genus	16915000	3.35464e-05	3
Run5_U3	2529408	Schaalia	genus	16907000	1.11085e-05	1
Run4_U1	2571160	Trinickia	genus	16893100	3.3503e-05	2
Run4_U3	551759	Aromatoleum	genus	16890000	2.04839e-05	1
Run4_U3	335927	Thalassobius	genus	16886000	2.0479e-05	1
Run5_U2	34630	Rhipicephalus	genus	16882150	1.45648e-05	2
Run4_U3	482	Neisseria	genus	16881400	2.04734e-05	3
Run5_U2	2791	Porphyridium	genus	16876000	1.45595e-05	1
Run4_U4	8028	Salmo	genus	16872800	1.87757e-05	4
Run4_U4	229219	Blastomyces	genus	16869000	1.87715e-05	1
Run4_U1	42054	Chromohalobacter	genus	16857000	3.34314e-05	3
Run5_U4	9611	Canis	genus	16853000	8.65568e-06	1
Run5_U2	13724	Thiocystis	genus	16851000	1.45379e-05	1
Run4_U4	2675229	Peribacillus	genus	16845600	1.87455e-05	6
Run4_U1	52903	Scophthalmus	genus	16841200	3.34001e-05	2
Run4_U4	5943	Oxytricha	genus	16831000	1.87292e-05	1
Run4_U1	102106	Collinsella	genus	16822800	3.33636e-05	2
Run4_U3	5375	Rhizopogon	genus	16803000	2.03783e-05	1
Run4_U2	47830	Lachnellula	genus	16786000	5.57808e-05	1
Run4_U2	122277	Pectobacterium	genus	16782000	5.57675e-05	1
Run4_U3	653686	Wenxinia	genus	16780200	2.03507e-05	2
Run5_U2	316625	Saccharophagus	genus	16779000	1.44758e-05	1
Run4_U1	195966	Crustomastix	genus	16773300	3.32654e-05	4
Run5_U2	239934	Akkermansia	genus	16771000	1.44689e-05	1
Run5_U1	608658	Citreimonas	genus	16768000	8.84187e-06	1
Run4_U3	53357	Intrasporangium	genus	16764000	2.0331e-05	1
Run5_U4	45350	Nematostella	genus	16755000	8.60534e-06	1
Run4_U2	2207	Methanosarcina	genus	16747000	5.56512e-05	2
Run5_U4	576341	Halovibrio	genus	16743500	8.59944e-06	3
Run4_U3	323620	Shinella	genus	16734600	2.02954e-05	3
Run4_U4	2782207	Halpernia	genus	16722000	1.86079e-05	2
Run5_U1	2675229	Peribacillus	genus	16720900	8.81704e-06	5
Run4_U2	126277	Microthlaspi	genus	16717660	5.55537e-05	4
Run4_U2	1134403	Melioribacter	genus	16696000	5.54817e-05	1
Run5_U1	454159	Kiloniella	genus	16691000	8.80127e-06	1
Run5_U1	104397	Epicoccum	genus	16681000	8.796e-06	2
Run5_U4	5890	Tetrahymena	genus	16674600	8.56405e-06	3
Run4_U1	1486916	Craspedostauros	genus	16669000	3.30586e-05	1
Run5_U3	511189	Moelleriella	genus	16669000	1.09521e-05	1
Run5_U1	2024965	Dictyobacter	genus	16664000	8.78703e-06	3
Run4_U3	1998	Planomonospora	genus	16655000	2.01988e-05	1
Run4_U3	347533	Zobellella	genus	16650000	2.01928e-05	1
Run5_U2	5073	Penicillium	genus	16644300	1.43596e-05	3
Run4_U4	5598	Alternaria	genus	16642400	1.85194e-05	2
Run5_U4	317661	Quadrisphaera	genus	16637600	8.54505e-06	2
Run5_U3	1434000	Eilatimonas	genus	16635000	1.09298e-05	1
Run5_U2	296051	Terrimonas	genus	16634000	1.43507e-05	1
Run5_U3	290180	Roseivirga	genus	16634000	1.09291e-05	1
Run4_U3	1968878	Siccationidurans	genus	16623000	2.016e-05	2
Run4_U3	1569	Sporosarcina	genus	16618500	2.01546e-05	3
Run4_U2	64390	Callosobruchus	genus	16617000	5.52192e-05	3
Run5_U2	65402	Acidaminobacter	genus	16609000	1.43291e-05	1
Run4_U3	359169	Thermopolyspora	genus	16588000	2.01176e-05	1
Run4_U2	57739	Vogesella	genus	16586000	5.51162e-05	2
Run4_U1	362234	Erythrolobus	genus	16575000	3.28721e-05	1
Run4_U2	265536	Amphiprora	genus	16571600	5.50683e-05	4
Run4_U4	254445	Chaetorhynchus	genus	16569000	1.84377e-05	1
Run4_U3	5357	Lentinus	genus	16561000	2.00848e-05	1
Run5_U2	4873	Gigaspora	genus	16553000	1.42808e-05	2
Run4_U2	7949	Clupea	genus	16546000	5.49832e-05	2
Run5_U4	81416	Methanofollis	genus	16545000	8.49749e-06	1
Run5_U1	13724	Thiocystis	genus	16534000	8.71848e-06	1
Run4_U4	1541818	Sedimentitalea	genus	16532900	1.83975e-05	2
Run5_U4	34433	Leucoagaricus	genus	16531000	8.4903e-06	2
Run4_U4	5357	Lentinus	genus	16519000	1.8382e-05	1
Run5_U4	455076	Rhodocytophaga	genus	16509000	8.479e-06	1
Run5_U2	178513	Amphimedon	genus	16487000	1.42239e-05	1
Run4_U2	47789	Tetrabaena	genus	16474300	5.4745e-05	3
Run4_U1	13275	Suttonella	genus	16471000	3.26659e-05	1
Run4_U2	37044	Phaethon	genus	16471000	5.4734e-05	2
Run4_U4	449972	Chelativorans	genus	16457100	1.83132e-05	2
Run4_U4	323620	Shinella	genus	16452700	1.83083e-05	2
Run4_U2	1073	Rhodopseudomonas	genus	16445070	5.46478e-05	5
Run5_U2	43356	Kutzneria	genus	16443000	1.41859e-05	1
Run5_U1	131309	Parastrongyloides	genus	16436900	8.66728e-06	3
Run5_U2	351195	Salimicrobium	genus	16429000	1.41738e-05	1
Run4_U2	747074	Tepidamorphus	genus	16409500	5.45296e-05	2
Run4_U4	4873	Gigaspora	genus	16408000	1.82585e-05	2
Run4_U3	207244	Anaerostipes	genus	16396000	1.98847e-05	1
Run5_U4	245561	Acidomyces	genus	16395000	8.42045e-06	1
Run4_U1	475794	Haliea	genus	16386000	3.24973e-05	1
Run4_U2	48075	Marinobacterium	genus	16382300	5.44393e-05	3
Run5_U1	1920207	Thermothelomyces	genus	16382000	8.63833e-06	1
Run5_U3	2767886	Levilactobacillus	genus	16370100	1.07558e-05	3
Run5_U2	2134067	Scyphosphaera	genus	16368500	1.41216e-05	3
Run4_U2	52903	Scophthalmus	genus	16367800	5.43911e-05	2
Run4_U2	5583	Exophiala	genus	16367100	5.43887e-05	7
Run5_U4	2268	Thermofilum	genus	16361000	8.40299e-06	1
Run4_U4	2053	Gordonia	genus	16349930	1.81939e-05	4
Run5_U1	290425	Advenella	genus	16336000	8.61408e-06	2
Run4_U2	1578	Lactobacillus	genus	16322600	5.42409e-05	3
Run5_U3	55968	Leucobacter	genus	16308000	1.0715e-05	1
Run5_U4	74385	Gracilibacillus	genus	16298000	8.37063e-06	1
Run5_U1	449972	Chelativorans	genus	16289000	8.58929e-06	1
Run4_U4	398041	Flavisolibacter	genus	16278000	1.81139e-05	1
Run5_U3	336277	Roseicyclus	genus	16276000	1.06939e-05	1
Run4_U3	528	Ochrobactrum	genus	16264500	1.97253e-05	4
Run4_U2	35711	Leersia	genus	16244700	5.3982e-05	3
Run4_U2	2678886	Pulveribacter	genus	16239000	5.39631e-05	1
Run4_U1	29002	Cercospora	genus	16236600	3.2201e-05	3
Run4_U1	88138	Modestobacter	genus	16232210	3.21923e-05	6
Run4_U1	1604279	Cribrihabitans	genus	16224000	3.2176e-05	2
Run5_U2	9900	Bison	genus	16206000	1.39814e-05	2
Run4_U3	947567	Litoreibacter	genus	16204000	1.96519e-05	2
Run5_U3	34881	Enhydra	genus	16204000	1.06466e-05	1
Run5_U3	189907	Leptidea	genus	16203000	1.0646e-05	1
Run4_U3	2024965	Dictyobacter	genus	16194600	1.96405e-05	3
Run4_U2	49248	Ditylum	genus	16175000	5.37504e-05	1
Run5_U2	2661800	Georhizobium	genus	16173000	1.3953e-05	1
Run5_U4	35832	Bilophila	genus	16172000	8.30592e-06	1
Run5_U3	215249	Acaromyces	genus	16165000	1.0621e-05	1
Run5_U3	1218803	Metallibacterium	genus	16158000	1.06164e-05	2
Run5_U2	267849	Nitrincola	genus	16153000	1.39357e-05	2
Run5_U4	64390	Callosobruchus	genus	16149000	8.2941e-06	4
Run4_U4	150203	Blastomonas	genus	16146000	1.7967e-05	3
Run4_U1	316625	Saccharophagus	genus	16137900	3.20053e-05	2
Run5_U4	1777753	Candidatus Finniella	genus	16135000	8.28691e-06	1
Run4_U1	29143	Chanos	genus	16128000	3.19856e-05	4
Run4_U2	2703874	Geomonas (Comamonadaceae)	genus	16120500	5.35693e-05	3
Run5_U1	336277	Roseicyclus	genus	16114000	8.49701e-06	1
Run5_U4	2069291	Abscondita	genus	16106000	8.27202e-06	1
Run5_U1	7535	Oncopeltus	genus	16105000	8.49227e-06	1
Run5_U2	57067	Acanthisitta	genus	16092000	1.38831e-05	1
Run4_U2	46352	Agrococcus	genus	16090600	5.34699e-05	3
Run4_U1	2675229	Peribacillus	genus	16090400	3.19111e-05	6
Run4_U1	1855413	Brevirhabdus	genus	16088000	3.19063e-05	2
Run5_U3	8786	Casuarius	genus	16073000	1.05605e-05	1
Run5_U3	572511	Blautia	genus	16070000	1.05586e-05	1
Run5_U4	210617	Striatella	genus	16067000	8.25199e-06	1
Run4_U2	4473	Spirodela	genus	16066600	5.33902e-05	3
Run5_U2	332248	Truepera	genus	16065000	1.38598e-05	1
Run4_U1	2053	Gordonia	genus	16058930	3.18486e-05	8
Run5_U4	1649482	Pseudopedobacter	genus	16058000	8.24737e-06	1
Run4_U4	1903173	Pelobium	genus	16055000	1.78657e-05	1
Run4_U4	929509	Solitalea	genus	16054700	1.78654e-05	3
Run5_U2	71245	Kazachstania	genus	16044300	1.38419e-05	2
Run5_U1	5305	Phanerochaete	genus	16031000	8.45325e-06	1
Run5_U2	35836	Desulfacinum	genus	16027000	1.3827e-05	1
Run4_U4	84756	Beutenbergia	genus	16026000	1.78334e-05	1
Run5_U2	34067	Cycloclasticus	genus	16022000	1.38227e-05	2
Run4_U3	5890	Tetrahymena	genus	16021900	1.9431e-05	5
Run5_U2	2807415	Urbifossiella	genus	16014000	1.38158e-05	2
Run4_U3	84756	Beutenbergia	genus	16007000	1.9413e-05	1
Run4_U3	6972	Blattella	genus	15998000	1.94021e-05	1
Run4_U3	38816	Gephyrocapsa	genus	15989000	1.93911e-05	1
Run5_U2	1777753	Candidatus Finniella	genus	15988000	1.37934e-05	1
Run5_U2	1217823	Xylona	genus	15987600	1.3793e-05	3
Run4_U1	3006	Stephanopyxis	genus	15982600	3.16973e-05	3
Run4_U1	947567	Litoreibacter	genus	15960600	3.16536e-05	4
Run5_U4	688353	Lichtheimia	genus	15955000	8.19447e-06	1
Run5_U1	459520	Neptuniibacter	genus	15942000	8.40632e-06	2
Run4_U3	2661800	Georhizobium	genus	15939000	1.93305e-05	1
Run5_U2	913972	Tryblionella	genus	15932000	1.3745e-05	1
Run4_U4	411566	Candidatus Midichloria	genus	15908200	1.77024e-05	3
Run4_U1	28048	Acidothermus	genus	15907100	3.15475e-05	3
Run4_U4	6953	Dermatophagoides	genus	15894300	1.76869e-05	2
Run4_U4	1217823	Xylona	genus	15881700	1.76729e-05	5
Run4_U1	9592	Gorilla	genus	15854000	3.14422e-05	4
Run4_U3	73029	Dechloromonas	genus	15849480	1.92219e-05	3
Run4_U3	225143	Oceanisphaera	genus	15849000	1.92213e-05	2
Run4_U3	150818	Heliophilum	genus	15845000	1.92165e-05	3
Run4_U4	56112	Dehalobacter	genus	15840250	1.76267e-05	2
Run5_U3	2675234	Alkalihalobacillus	genus	15840000	1.04075e-05	1
Run5_U3	5890	Tetrahymena	genus	15827100	1.0399e-05	4
Run4_U3	119496	Exanthemachrysis	genus	15825000	1.91922e-05	2
Run4_U2	227979	Jeotgalicoccus	genus	15824000	5.2584e-05	1
Run4_U2	292635	Laceyella	genus	15815000	5.25541e-05	2
Run4_U1	1649465	Luteibaculum	genus	15808000	3.1351e-05	2
Run5_U2	256818	Gulosibacter	genus	15808000	1.36381e-05	1
Run4_U1	68793	Botryobasidium	genus	15807000	3.1349e-05	1
Run5_U3	37414	Physcomitrium	genus	15799000	1.03805e-05	1
Run4_U1	573139	Shimia	genus	15795700	3.13266e-05	3
Run5_U2	515469	Thalassiothrix	genus	15793000	1.36251e-05	1
Run5_U2	18	Pelobacter	genus	15786000	1.36191e-05	2
Run5_U1	85273	Rhodothalassium	genus	15766000	8.31351e-06	1
Run4_U2	295418	Rubellimicrobium	genus	15764000	5.23846e-05	2
Run5_U4	91493	Exserohilum	genus	15758000	8.09329e-06	1
Run4_U4	153232	Oceanicaulis	genus	15756800	1.75339e-05	3
Run4_U1	946234	Flavonifractor	genus	15754200	3.12443e-05	2
Run5_U3	242605	Luteibacter	genus	15750000	1.03483e-05	1
Run4_U4	64390	Callosobruchus	genus	15747000	1.7523e-05	2
Run4_U4	5890	Tetrahymena	genus	15741300	1.75166e-05	3
Run4_U3	13580	Katsuwonus	genus	15718000	1.90625e-05	1
Run4_U2	113	Gemmata	genus	15710100	5.22055e-05	3
Run5_U2	2050	Mobiluncus	genus	15710000	1.35535e-05	1
Run4_U3	218204	Garciella	genus	15702000	1.90431e-05	2
Run4_U2	2053	Gordonia	genus	15690040	5.21388e-05	5
Run5_U1	2233	Archaeoglobus	genus	15690000	8.27344e-06	1
Run4_U1	1924110	Massilimicrobiota	genus	15689400	3.11158e-05	2
Run5_U2	1434032	Pontimonas	genus	15683000	1.35302e-05	1
Run4_U4	2782229	Epilithonimonas	genus	15678000	1.74462e-05	1
Run5_U1	59739	Flammeovirga	genus	15669000	8.26236e-06	1
Run4_U1	8016	Oncorhynchus	genus	15668000	3.10733e-05	2
Run4_U2	1511635	Aquisphaera	genus	15657400	5.20304e-05	3
Run4_U2	10040	Peromyscus	genus	15651000	5.20091e-05	3
Run4_U2	810	Chlamydia	genus	15649600	5.20045e-05	4
Run4_U3	365348	Pelosinus	genus	15646000	1.89752e-05	2
Run5_U4	1123951	Thalassocella	genus	15635700	8.03047e-06	3
Run5_U2	165779	Anaerococcus	genus	15634000	1.3488e-05	2
Run5_U2	80662	Piloderma	genus	15629000	1.34836e-05	2
Run4_U4	8082	Xiphophorus	genus	15615000	1.73761e-05	1
Run4_U2	58108	Actinocorallia	genus	15614800	5.18888e-05	4
Run4_U2	4512	Hordeum	genus	15609400	5.18709e-05	3
Run5_U3	60568	Cryptotermes	genus	15601000	1.02504e-05	1
Run5_U2	47	Archangium	genus	15596900	1.34559e-05	2
Run4_U2	226	Alteromonas	genus	15592200	5.18137e-05	4
Run5_U4	49248	Ditylum	genus	15591000	8.00752e-06	1
Run4_U2	191373	Pelotomaculum	genus	15588700	5.18021e-05	2
Run5_U2	2795605	Aureliella	genus	15574000	1.34362e-05	1
Run5_U1	34763	Oikopleura	genus	15570000	8.21016e-06	1
Run5_U3	173479	Gemmatimonas	genus	15561000	1.02241e-05	2
Run4_U2	74032	Antarctobacter	genus	15558000	5.17001e-05	1
Run4_U1	1912216	Cutibacterium	genus	15553300	3.08459e-05	2
Run4_U3	690086	Salinarimonas	genus	15539000	1.88454e-05	1
Run4_U3	34111	Monoraphidium	genus	15525200	1.88286e-05	3
Run4_U2	67575	Rheinheimera	genus	15518000	5.15671e-05	5
Run5_U3	281472	Jiangella	genus	15503200	1.01862e-05	2
Run4_U2	33983	Luteococcus	genus	15496000	5.1494e-05	1
Run5_U1	143949	Sipha	genus	15496000	8.17114e-06	1
Run4_U4	54057	Stercorarius	genus	15481000	1.7227e-05	1
Run4_U1	1857932	Parahaliea	genus	15462000	3.06648e-05	2
Run5_U2	407951	Neofusicoccum	genus	15461000	1.33387e-05	1
Run5_U4	397275	Andreprevotia	genus	15453400	7.93684e-06	3
Run5_U1	747294	Pseudorhodoferax	genus	15453000	8.14846e-06	2
Run4_U1	5395	Paxillus	genus	15447000	3.0635e-05	2
Run4_U3	7535	Oncopeltus	genus	15445000	1.87314e-05	1
Run5_U3	5453	Ascochyta	genus	15427000	1.01361e-05	2
Run4_U4	52903	Scophthalmus	genus	15415000	1.71535e-05	3
Run4_U3	52903	Scophthalmus	genus	15405100	1.8683e-05	3
Run5_U2	978	Cytophaga	genus	15404000	1.32895e-05	1
Run5_U1	37818	Dendrobium	genus	15401000	8.12104e-06	1
Run5_U1	34008	Rhodovulum	genus	15388200	8.11429e-06	5
Run5_U3	1884922	Herbihabitans	genus	15380000	1.01052e-05	1
Run4_U4	290180	Roseivirga	genus	15379000	1.71135e-05	1
Run4_U3	2678885	Faecalibacillus	genus	15373000	1.86441e-05	2
Run4_U3	29012	Araneus	genus	15371600	1.86424e-05	2
Run5_U2	2723	Hirschia	genus	15366000	1.32567e-05	2
Run4_U4	881616	Herbiconiux	genus	15363000	1.70957e-05	1
Run5_U4	1541818	Sedimentitalea	genus	15355000	7.88631e-06	1
Run4_U2	12960	Azoarcus	genus	15341000	5.0979e-05	2
Run5_U4	8317	Pleurodeles	genus	15324000	7.87038e-06	1
Run4_U4	2701	Gardnerella	genus	15315500	1.70428e-05	3
Run5_U1	1017183	Camelimonas	genus	15304000	8.0699e-06	1
Run4_U4	29143	Chanos	genus	15302000	1.70278e-05	3
Run5_U3	2737	Vagococcus	genus	15296000	1.005e-05	1
Run4_U4	1813601	Pseudoroseicyclus	genus	15293000	1.70178e-05	1
Run5_U1	274470	Alkalibacter	genus	15288000	8.06146e-06	1
Run4_U1	2689590	Stagnimonas	genus	15254000	3.02523e-05	1
Run5_U4	1505664	Gottschalkia	genus	15251000	7.83289e-06	1
Run5_U1	1217823	Xylona	genus	15244500	8.03852e-06	3
Run5_U2	570266	Methanocella	genus	15237000	1.31455e-05	1
Run4_U1	2005	Microbispora	genus	15232100	3.02088e-05	4
Run4_U4	37414	Physcomitrium	genus	15227000	1.69443e-05	1
Run4_U1	77043	Rosellinia	genus	15219400	3.01837e-05	2
Run4_U1	434	Acetobacter	genus	15207200	3.01595e-05	3
Run5_U3	104397	Epicoccum	genus	15207000	9.99156e-06	1
Run4_U4	2357	Desulfomonile	genus	15202000	1.69165e-05	1
Run4_U1	2690159	Anaerohalosphaera	genus	15201000	3.01472e-05	1
Run4_U4	74032	Antarctobacter	genus	15192000	1.69054e-05	1
Run4_U3	2295	Desulfobacterium	genus	15185100	1.84162e-05	3
Run4_U2	61818	Amphilophus	genus	15182000	5.04506e-05	3
Run4_U2	4235	Lactuca	genus	15176100	5.0431e-05	5
Run4_U1	40336	Mucuna	genus	15172000	3.00897e-05	1
Run4_U1	4085	Nicotiana	genus	15169100	3.00839e-05	3
Run4_U4	45156	Cyanidioschyzon	genus	15161000	1.68709e-05	1
Run4_U3	6953	Dermatophagoides	genus	15152500	1.83766e-05	2
Run4_U4	265536	Amphiprora	genus	15137200	1.68444e-05	4
Run4_U4	165779	Anaerococcus	genus	15127000	1.6833e-05	2
Run4_U2	29169	Ancylostoma	genus	15118500	5.02396e-05	6
Run4_U1	70411	Frateuria	genus	15108700	2.99641e-05	2
Run5_U4	6831	Tigriopus	genus	15107100	7.75899e-06	2
Run5_U4	1021	Beggiatoa	genus	15104000	7.75739e-06	1
Run5_U1	73029	Dechloromonas	genus	15102600	7.9637e-06	3
Run5_U2	283810	Stackebrandtia	genus	15099000	1.30264e-05	1
Run5_U4	3766	Pyrus	genus	15097000	7.7538e-06	1
Run4_U2	33877	Agromyces	genus	15089700	5.01439e-05	7
Run5_U3	3066	Volvox	genus	15083300	9.91028e-06	3
Run4_U4	1659686	Candidatus Nephrothrix	genus	15078500	1.67791e-05	3
Run5_U1	475	Moraxella	genus	15075600	7.94946e-06	2
Run4_U3	56112	Dehalobacter	genus	15071000	1.82778e-05	1
Run5_U3	1433997	Diaminobutyricimonas	genus	15059000	9.89431e-06	2
Run4_U1	81	Hyphomicrobium	genus	15042300	2.98324e-05	3
Run4_U4	3749	Malus	genus	15041000	1.67373e-05	1
Run4_U2	332248	Truepera	genus	15039000	4.99754e-05	2
Run5_U3	54385	Rhynochetos	genus	15035000	9.87855e-06	1
Run5_U4	104451	Operophtera	genus	15035000	7.72195e-06	1
Run4_U4	9784	Loxodonta	genus	15029800	1.67249e-05	3
Run5_U2	1855416	Qipengyuania	genus	15024000	1.29617e-05	1
Run5_U4	29143	Chanos	genus	14991000	7.69936e-06	3
Run5_U1	9984	Oryctolagus	genus	14984000	7.90116e-06	1
Run4_U1	1569	Sporosarcina	genus	14980100	2.97091e-05	4
Run4_U1	9784	Loxodonta	genus	14977900	2.97047e-05	3
Run4_U1	1835	Saccharopolyspora	genus	14968400	2.96859e-05	4
Run4_U1	2774168	Avrilella	genus	14964000	2.96771e-05	1
Run5_U4	1077265	Chthonomonas	genus	14959000	7.68292e-06	1
Run5_U4	41874	Bathycoccus	genus	14939000	7.67265e-06	1
Run4_U4	2807415	Urbifossiella	genus	14938000	1.66227e-05	2
Run4_U3	286114	Synchytrium	genus	14932000	1.81092e-05	1
Run5_U1	397275	Andreprevotia	genus	14921900	7.86841e-06	3
Run5_U4	36199	Dissostichus	genus	14918000	7.66186e-06	1
Run5_U2	74032	Antarctobacter	genus	14916000	1.28685e-05	1
Run5_U2	262	Francisella	genus	14914000	1.28668e-05	1
Run5_U2	459520	Neptuniibacter	genus	14898000	1.2853e-05	1
Run5_U3	2800681	Aurantiacibacter	genus	14896000	9.78722e-06	1
Run5_U3	6831	Tigriopus	genus	14895200	9.78669e-06	3
Run4_U1	323620	Shinella	genus	14883800	2.95181e-05	3
Run4_U4	6548	Mytilus	genus	14877600	1.65555e-05	4
Run4_U4	7045	Sitophilus	genus	14875000	1.65526e-05	1
Run5_U4	490828	Lutimaribacter	genus	14872000	7.63824e-06	3
Run5_U4	5453	Ascochyta	genus	14871000	7.63772e-06	2
Run4_U3	47694	Climacteris	genus	14857000	1.80183e-05	2
Run4_U2	2136118	Candidatus Sulfopaludibacter	genus	14856000	4.93673e-05	1
Run4_U3	1608404	Puniceibacterium	genus	14854000	1.80146e-05	1
Run4_U2	724	Haemophilus	genus	14853000	4.93573e-05	2
Run4_U3	34416	Microbotryum	genus	14840000	1.79977e-05	1
Run4_U3	82309	Phlebiopsis	genus	14840000	1.79977e-05	1
Run4_U3	157920	Cellulosimicrobium	genus	14835500	1.79922e-05	3
Run4_U2	9364	Erinaceus	genus	14830500	4.92825e-05	4
Run5_U4	80662	Piloderma	genus	14820180	7.61162e-06	3
Run4_U2	41953	Pseudo-nitzschia	genus	14812700	4.92234e-05	4
Run4_U2	68793	Botryobasidium	genus	14811540	4.92195e-05	4
Run5_U3	323413	Dokdonella	genus	14803000	9.72611e-06	1
Run4_U4	40456	Fistulina	genus	14802960	1.64725e-05	3
Run5_U3	2781	Gracilariopsis	genus	14802000	9.72546e-06	1
Run4_U2	41275	Brevundimonas	genus	14788600	4.91433e-05	5
Run5_U2	9304	Sarcophilus	genus	14781000	1.2752e-05	1
Run5_U2	1535192	Desulfocarbo	genus	14771000	1.27434e-05	1
Run5_U2	35798	Nitrosospira	genus	14766500	1.27395e-05	2
Run5_U3	194195	Alysiella	genus	14750000	9.69129e-06	1
Run5_U4	110669	Prasinococcus	genus	14747000	7.57404e-06	1
Run5_U1	255204	Pseudoclavibacter	genus	14746000	7.77566e-06	1
Run4_U1	351195	Salimicrobium	genus	14729000	2.92111e-05	1
Run4_U3	836	Porphyromonas	genus	14727000	1.78606e-05	1
Run5_U1	59282	Blastochloris	genus	14725000	7.76459e-06	1
Run4_U3	3980	Hevea	genus	14724000	1.7857e-05	1
Run5_U4	311411	Pseudoruegeria	genus	14707100	7.55355e-06	3
Run4_U3	33057	Thauera	genus	14692500	1.78188e-05	2
Run4_U3	1649514	Zhizhongheella	genus	14692000	1.78182e-05	1
Run5_U3	180541	Salinisphaera	genus	14685000	9.64858e-06	1
Run5_U3	9900	Bison	genus	14684000	9.64793e-06	1
Run4_U3	1217101	Haloactinopolyspora	genus	14675000	1.77975e-05	2
Run5_U3	653686	Wenxinia	genus	14675000	9.64201e-06	1
Run5_U2	187	Aquaspirillum	genus	14648000	1.26373e-05	1
Run5_U1	4815	Spizellomyces	genus	14641000	7.72029e-06	1
Run4_U1	52225	Mitsuokella	genus	14634100	2.90229e-05	2
Run5_U1	139133	Sistotremastrum	genus	14627000	7.71291e-06	1
Run4_U3	153265	Aequorivita	genus	14620210	1.77311e-05	2
Run5_U2	2029	Kibdelosporangium	genus	14610400	1.26049e-05	2
Run5_U1	93682	Roseivivax	genus	14601000	7.6992e-06	1
Run5_U3	119496	Exanthemachrysis	genus	14586000	9.58354e-06	3
Run4_U2	83654	Leclercia	genus	14577000	4.84401e-05	2
Run5_U3	38625	Phascolarctos	genus	14576600	9.57736e-06	2
Run5_U2	2069291	Abscondita	genus	14575200	1.25745e-05	2
Run5_U3	143949	Sipha	genus	14573500	9.57532e-06	4
Run4_U1	526215	Thalassobaculum	genus	14571000	2.88977e-05	1
Run4_U4	1860196	Pseudobacter	genus	14570900	1.62142e-05	3
Run4_U4	332162	Candidatus Solibacter	genus	14563300	1.62058e-05	3
Run4_U2	308865	Elizabethkingia	genus	14557200	4.83743e-05	4
Run4_U1	2610842	Siculibacillus	genus	14550000	2.88561e-05	2
Run4_U3	85273	Rhodothalassium	genus	14548400	1.7644e-05	2
Run4_U1	1433993	Chryseolinea	genus	14539000	2.88343e-05	1
Run5_U4	200890	Paramoeba	genus	14529600	7.46238e-06	4
Run5_U3	28641	Bombus	genus	14528000	9.54543e-06	1
Run4_U1	55080	Brevibacillus	genus	14527300	2.88111e-05	4
Run5_U2	1352769	Chunga	genus	14518000	1.25251e-05	1
Run4_U2	242060	Cystoisospora	genus	14516000	4.82374e-05	1
Run5_U3	7535	Oncopeltus	genus	14483000	9.51586e-06	1
Run5_U1	3479	Trema	genus	14477000	7.63381e-06	1
Run5_U4	9401	Pteropus	genus	14469000	7.43126e-06	1
Run4_U3	875170	Celeribacter	genus	14465000	1.75429e-05	1
Run5_U3	893	Desulfobulbus	genus	14456000	9.49812e-06	1
Run4_U2	1195526	Gryllotalpicola	genus	14448000	4.80115e-05	2
Run4_U2	117902	Protopolystoma	genus	14445300	4.80025e-05	6
Run4_U1	1064	Rhodocyclus	genus	14443000	2.86439e-05	1
Run5_U3	6548	Mytilus	genus	14443000	9.48958e-06	4
Run5_U4	12956	Atta	genus	14440000	7.41636e-06	1
Run4_U1	283	Comamonas	genus	14430200	2.86185e-05	4
Run4_U4	482	Neisseria	genus	14423400	1.60501e-05	3
Run5_U2	131309	Parastrongyloides	genus	14420200	1.24408e-05	3
Run4_U1	1230698	Marisediminicola	genus	14416000	2.85903e-05	1
Run4_U1	2491136	Candidatus Viridilinea	genus	14402000	2.85626e-05	1
Run4_U3	3479	Trema	genus	14394000	1.74568e-05	1
Run5_U2	1884922	Herbihabitans	genus	14381000	1.2407e-05	1
Run5_U3	85273	Rhodothalassium	genus	14380800	9.44871e-06	2
Run4_U2	4815	Spizellomyces	genus	14374000	4.77656e-05	1
Run5_U3	427753	Humibacter	genus	14371000	9.44227e-06	1
Run5_U2	72171	Ziziphus	genus	14368500	1.23962e-05	2
Run4_U4	290425	Advenella	genus	14364600	1.59847e-05	2
Run4_U4	50428	Stylophora	genus	14358000	1.59773e-05	4
Run4_U2	644652	Gordonibacter	genus	14351000	4.76891e-05	3
Run4_U1	53	Nannocystis	genus	14347000	2.84535e-05	1
Run4_U1	1778653	Sulfuriferula	genus	14344000	2.84475e-05	1
Run4_U1	9082	Bambusicola	genus	14337000	2.84337e-05	1
Run5_U3	52564	Oesophagostomum	genus	14335800	9.41915e-06	2
Run4_U1	283810	Stackebrandtia	genus	14325000	2.84099e-05	2
Run4_U1	33981	Kineococcus	genus	14324000	2.84079e-05	1
Run4_U1	28219	Brachymonas	genus	14322000	2.84039e-05	1
Run5_U3	904	Acidaminococcus	genus	14321000	9.40942e-06	1
Run5_U2	454159	Kiloniella	genus	14303000	1.23397e-05	1
Run4_U3	189907	Leptidea	genus	14299000	1.73415e-05	1
Run4_U3	400060	Paludibacterium	genus	14289000	1.73294e-05	1
Run5_U3	70774	Hydrogenophilus	genus	14287000	9.38708e-06	1
Run4_U3	2282761	Zhengella	genus	14286000	1.73258e-05	2
Run5_U1	5453	Ascochyta	genus	14279000	7.52941e-06	2
Run5_U2	2268	Thermofilum	genus	14279000	1.2319e-05	1
Run4_U2	28453	Sphingobacterium	genus	14274600	4.74353e-05	4
Run4_U3	43668	Brachybacterium	genus	14273000	1.731e-05	1
Run4_U1	482	Neisseria	genus	14265800	2.82924e-05	3
Run4_U4	57067	Acanthisitta	genus	14263000	1.58716e-05	1
Run5_U2	1608404	Puniceibacterium	genus	14258000	1.23008e-05	1
Run4_U3	9422	Phyllostomus	genus	14256000	1.72894e-05	1
Run4_U2	7737	Branchiostoma	genus	14244240	4.73344e-05	3
Run4_U1	451512	Mangrovibacter	genus	14235000	2.82314e-05	1
Run5_U4	947567	Litoreibacter	genus	14235000	7.31108e-06	2
Run4_U4	106591	Ensifer	genus	14232000	1.58371e-05	1
Run5_U2	2086	Anaeroplasma	genus	14232000	1.22784e-05	1
Run5_U3	362234	Erythrolobus	genus	14218000	9.34175e-06	1
Run5_U4	2610842	Siculibacillus	genus	14218000	7.30234e-06	2
Run4_U2	400634	Lysinibacillus	genus	14217000	4.72438e-05	4
Run4_U1	4022	Acer	genus	14216900	2.81955e-05	2
Run5_U2	249523	Aestuariibacter	genus	14216000	1.22646e-05	1
Run4_U1	308865	Elizabethkingia	genus	14209900	2.81816e-05	3
Run4_U4	2211638	Limimaricola	genus	14209000	1.58115e-05	1
Run5_U2	255204	Pseudoclavibacter	genus	14204400	1.22546e-05	3
Run5_U1	80662	Piloderma	genus	14204200	7.48996e-06	3
Run5_U4	411566	Candidatus Midichloria	genus	14197100	7.29161e-06	3
Run4_U2	2571160	Trinickia	genus	14195000	4.71707e-05	2
Run4_U3	1654931	Crenobacter	genus	14189000	1.72081e-05	1
Run5_U4	9481	Callithrix	genus	14189000	7.28745e-06	2
Run4_U4	1775688	Jiella	genus	14176000	1.57748e-05	1
Run4_U2	290425	Advenella	genus	14175000	4.71043e-05	1
Run4_U4	358023	Lutibacter	genus	14164000	1.57614e-05	1
Run5_U4	8028	Salmo	genus	14162200	7.27369e-06	4
Run5_U1	48419	Gulo	genus	14159000	7.46613e-06	1
Run5_U2	5587	Rhinocladiella	genus	14145000	1.22033e-05	1
Run4_U2	131324	Pseudocercospora	genus	14138800	4.6984e-05	3
Run5_U3	1123967	Porticoccus	genus	14136600	9.28826e-06	2
Run4_U1	47694	Climacteris	genus	14128000	2.80192e-05	2
Run5_U4	74317	Maricaulis	genus	14127000	7.25561e-06	1
Run4_U4	205889	Albidovulum	genus	14125000	1.5718e-05	1
Run5_U2	53357	Intrasporangium	genus	14123000	1.21844e-05	1
Run5_U1	2781121	Thiosulfatimonas	genus	14103000	7.4366e-06	1
Run4_U3	94234	Mastacembelus	genus	14100500	1.71008e-05	3
Run4_U3	204447	Skermanella	genus	14093000	1.70917e-05	2
Run4_U1	433838	Pseudoxanthobacter	genus	14083700	2.79313e-05	5
Run4_U2	50582	Ephemera	genus	14074000	4.67686e-05	1
Run4_U3	3913	Vigna	genus	14073000	1.70674e-05	1
Run4_U1	5579	Aureobasidium	genus	14061300	2.78869e-05	3
Run4_U4	186466	Mizuhopecten	genus	14039800	1.56232e-05	2
Run5_U1	2029873	Monaibacterium	genus	14038000	7.40233e-06	2
Run4_U1	1862150	Alaudala	genus	14019000	2.7803e-05	2
Run5_U2	30418	Opisthocomus	genus	14007000	1.20843e-05	1
Run4_U1	37044	Phaethon	genus	13995000	2.77554e-05	1
Run4_U3	254445	Chaetorhynchus	genus	13995000	1.69729e-05	1
Run4_U3	478070	Labrenzia	genus	13988140	1.69645e-05	2
Run4_U4	41955	Amanita	genus	13982600	1.55596e-05	5
Run4_U2	2795776	Calycomorphotria	genus	13972000	4.64297e-05	1
Run5_U2	265583	Stauroneis	genus	13969000	1.20515e-05	1
Run5_U2	2507545	Candidatus Termititenax	genus	13963000	1.20463e-05	1
Run5_U1	8896	Chaetura	genus	13959000	7.36067e-06	2
Run4_U2	3995	Jatropha	genus	13947000	4.63466e-05	3
Run4_U3	2852	Cylindrotheca	genus	13936000	1.69013e-05	1
Run5_U2	360145	Grosmannia	genus	13929000	1.2017e-05	1
Run4_U2	45148	Lophiostoma	genus	13918000	4.62503e-05	1
Run5_U3	4512	Hordeum	genus	13916700	9.14378e-06	3
Run5_U2	41247	Mycena	genus	13912900	1.20031e-05	2
Run5_U1	9611	Canis	genus	13901000	7.33008e-06	1
Run4_U1	131309	Parastrongyloides	genus	13897700	2.75624e-05	3
Run5_U1	2078948	Epidermidibacterium	genus	13871000	7.31427e-06	1
Run5_U1	120652	Methylocella	genus	13861000	7.30899e-06	1
Run4_U1	365348	Pelosinus	genus	13859000	2.74857e-05	2
Run5_U2	173479	Gemmatimonas	genus	13857000	1.19549e-05	2
Run4_U1	862	Syntrophomonas	genus	13847000	2.74619e-05	1
Run4_U4	1569	Sporosarcina	genus	13832900	1.5393e-05	3
Run5_U3	171673	Inquilinus	genus	13831000	9.08747e-06	1
Run5_U1	91493	Exserohilum	genus	13825000	7.29001e-06	1
Run5_U2	2676063	Pseudomethylobacillus	genus	13815000	1.19186e-05	1
Run4_U1	215251	Meira	genus	13801000	2.73706e-05	5
Run4_U3	55193	Malassezia	genus	13798000	1.67339e-05	2
Run4_U2	234816	Auriculariopsis	genus	13797400	4.58495e-05	4
Run4_U2	35812	Roseococcus	genus	13796000	4.58448e-05	2
Run5_U3	191028	Leisingera	genus	13784000	9.05659e-06	1
Run4_U2	29487	Photorhabdus	genus	13783500	4.58033e-05	7
Run4_U4	2795777	Maioricimonas	genus	13781000	1.53352e-05	1
Run5_U4	9599	Pongo	genus	13769000	7.07174e-06	2
Run5_U1	8672	Pseudonaja	genus	13761000	7.25626e-06	1
Run4_U4	2610842	Siculibacillus	genus	13760400	1.53123e-05	2
Run5_U2	5706	Phytomonas	genus	13756000	1.18677e-05	1
Run5_U2	2276	Pyrobaculum	genus	13753000	1.18652e-05	1
Run5_U4	470095	Pseudovirgaria	genus	13751600	7.0628e-06	2
Run4_U2	53355	Terrabacter	genus	13735400	4.56435e-05	3
Run4_U3	59282	Blastochloris	genus	13727900	1.66489e-05	2
Run4_U4	33196	Botrytis	genus	13721000	1.52685e-05	3
Run4_U4	63265	Sporisorium	genus	13706000	1.52518e-05	2
Run5_U2	6548	Mytilus	genus	13695400	1.18155e-05	5
Run5_U2	94234	Mastacembelus	genus	13689300	1.18102e-05	2
Run4_U3	53457	Janibacter	genus	13682600	1.6594e-05	2
Run4_U3	73229	Emmonsia	genus	13674000	1.65836e-05	3
Run4_U3	316625	Saccharophagus	genus	13667000	1.65751e-05	1
Run4_U4	1855416	Qipengyuania	genus	13667000	1.52084e-05	1
Run4_U4	490828	Lutimaribacter	genus	13661000	1.52017e-05	4
Run4_U1	40685	Salix	genus	13659600	2.70902e-05	4
Run4_U3	5637	Polyporus	genus	13656670	1.65625e-05	3
Run4_U1	5890	Tetrahymena	genus	13654200	2.70795e-05	4
Run4_U1	2662170	Gandjariella	genus	13651000	2.70732e-05	1
Run5_U1	77583	Craurococcus	genus	13651000	7.19826e-06	1
Run5_U3	5598	Alternaria	genus	13648000	8.96724e-06	1
Run5_U3	1543704	Niveispirillum	genus	13636000	8.95935e-06	1
Run4_U2	1055688	Sandaracinus	genus	13628000	4.52866e-05	2
Run4_U4	1434032	Pontimonas	genus	13614000	1.51494e-05	1
Run5_U4	4441	Camellia	genus	13610000	6.99008e-06	1
Run4_U3	1535326	Candida	genus	13607000	1.65023e-05	1
Run4_U2	32263	Tetranychus	genus	13599800	4.51929e-05	2
Run5_U3	43676	Promicromonospora	genus	13597000	8.93373e-06	1
Run5_U4	40443	Gloeophyllum	genus	13592800	6.98124e-06	2
Run5_U3	235888	Salinibacterium	genus	13588000	8.92781e-06	1
Run4_U1	6542	Arion	genus	13587500	2.69472e-05	4
Run4_U3	2803845	Usitatibacter	genus	13587000	1.6478e-05	1
Run4_U4	243023	Pochonia	genus	13577000	1.51082e-05	1
Run4_U4	13436	Clytia	genus	13564000	1.50938e-05	1
Run4_U3	913972	Tryblionella	genus	13540000	1.6421e-05	1
Run4_U2	432408	Danionella	genus	13539000	4.49908e-05	2
Run5_U4	34000	Acidomonas	genus	13538000	6.9531e-06	1
Run4_U3	47789	Tetrabaena	genus	13536000	1.64162e-05	2
Run4_U3	3995	Jatropha	genus	13529000	1.64077e-05	2
Run4_U3	6548	Mytilus	genus	13524700	1.64025e-05	6
Run5_U4	288793	Salinimonas	genus	13519000	6.94334e-06	1
Run4_U1	265975	Oribacterium	genus	13518000	2.68094e-05	1
Run5_U2	290180	Roseivirga	genus	13507000	1.16529e-05	1
Run5_U2	1434010	Jatrophihabitans	genus	13497000	1.16443e-05	1
Run4_U3	1434043	Saliterribacillus	genus	13488000	1.6358e-05	1
Run5_U2	7535	Oncopeltus	genus	13485000	1.16339e-05	1
Run4_U2	2678529	Kineobactrum	genus	13484000	4.4808e-05	1
Run5_U1	265583	Stauroneis	genus	13481000	7.10862e-06	1
Run4_U2	34416	Microbotryum	genus	13478100	4.47884e-05	2
Run5_U4	9900	Bison	genus	13473000	6.91971e-06	2
Run5_U4	141948	Thermomonas	genus	13470000	6.91817e-06	3
Run5_U3	239759	Alistipes	genus	13454000	8.83977e-06	1
Run4_U2	59753	Alcanivorax	genus	13453700	4.47074e-05	4
Run4_U4	239934	Akkermansia	genus	13448000	1.49647e-05	1
Run4_U3	33639	Asterionellopsis	genus	13447000	1.63082e-05	2
Run4_U1	29907	Sporothrix	genus	13443600	2.66618e-05	3
Run5_U2	4219	Artemisia	genus	13438700	1.1594e-05	3
Run5_U2	1081	Rhodospirillum	genus	13435000	1.15908e-05	3
Run4_U2	40354	Fonsecaea	genus	13430400	4.46299e-05	2
Run4_U2	68903	Terracoccus	genus	13429200	4.46259e-05	2
Run5_U4	186466	Mizuhopecten	genus	13425000	6.89506e-06	1
Run5_U3	2029873	Monaibacterium	genus	13419000	8.81677e-06	2
Run5_U1	10180	Heterocephalus	genus	13412000	7.07223e-06	1
Run4_U3	77043	Rosellinia	genus	13406000	1.62585e-05	1
Run4_U2	1434702	Taibaiella	genus	13401000	4.45322e-05	2
Run5_U3	94311	Salarias	genus	13393000	8.79969e-06	1
Run5_U2	140106	Neonectria	genus	13391000	1.15528e-05	1
Run5_U2	13615	Monodelphis	genus	13387200	1.15496e-05	2
Run4_U2	574786	Mytilinidion	genus	13376600	4.44512e-05	2
Run4_U3	1775688	Jiella	genus	13362000	1.62052e-05	1
Run4_U4	79206	Desulfosporosinus	genus	13361600	1.48685e-05	3
Run4_U2	1835	Saccharopolyspora	genus	13349500	4.43611e-05	3
Run5_U4	2723	Hirschia	genus	13346000	6.85449e-06	2
Run4_U3	55968	Leucobacter	genus	13342100	1.6181e-05	2
Run4_U1	239759	Alistipes	genus	13339000	2.64544e-05	1
Run5_U2	180541	Salinisphaera	genus	13333000	1.15028e-05	1
Run4_U2	265975	Oribacterium	genus	13330900	4.42993e-05	2
Run4_U1	261963	Kangiella	genus	13330000	2.64365e-05	2
Run4_U1	189907	Leptidea	genus	13325000	2.64266e-05	1
Run5_U2	7212	Ceratitis	genus	13319000	1.14907e-05	1
Run4_U1	281119	Candidatus Amoebophilus	genus	13317000	2.64108e-05	1
Run4_U4	4219	Artemisia	genus	13317000	1.48189e-05	3
Run4_U3	459520	Neptuniibacter	genus	13316000	1.61494e-05	2
Run5_U2	904	Acidaminococcus	genus	13310000	1.1483e-05	1
Run5_U4	2823232	Allosphingosinicella	genus	13309000	6.83548e-06	1
Run4_U3	252611	Nyssomyia	genus	13301000	1.61312e-05	1
Run4_U1	5193	Morchella	genus	13300900	2.63788e-05	3
Run5_U4	52903	Scophthalmus	genus	13300000	6.83086e-06	2
Run5_U3	1313115	Magnetovibrio	genus	13295000	8.7353e-06	1
Run4_U3	52564	Oesophagostomum	genus	13290000	1.61178e-05	3
Run4_U4	35798	Nitrosospira	genus	13284900	1.47832e-05	2
Run4_U2	7997	Ictalurus	genus	13279000	4.41268e-05	1
Run4_U4	12929	Amazona	genus	13277000	1.47744e-05	2
Run4_U1	651660	Paenisporosarcina	genus	13271000	2.63195e-05	2
Run4_U3	74317	Maricaulis	genus	13271000	1.60948e-05	1
Run4_U4	100048	Trematosphaeria	genus	13260900	1.47565e-05	2
Run4_U3	1047	Chromatium	genus	13252000	1.60718e-05	1
Run5_U2	131324	Pseudocercospora	genus	13248000	1.14295e-05	2
Run4_U1	35798	Nitrosospira	genus	13240900	2.62598e-05	3
Run4_U1	447237	Frondihabitans	genus	13238000	2.62541e-05	2
Run4_U4	2529408	Schaalia	genus	13231300	1.47235e-05	2
Run4_U1	59728	Taeniopygia	genus	13231000	2.62402e-05	1
Run4_U1	1541818	Sedimentitalea	genus	13225500	2.62293e-05	3
Run4_U4	150173	Phialocephala	genus	13223900	1.47153e-05	2
Run5_U1	6548	Mytilus	genus	13221700	6.97189e-06	4
Run5_U4	73029	Dechloromonas	genus	13221000	6.79029e-06	2
Run4_U1	8786	Casuarius	genus	13218400	2.62152e-05	3
Run4_U2	109967	Rhizoclosmatium	genus	13212800	4.39068e-05	3
Run4_U4	483422	Estrella	genus	13197000	1.46854e-05	2
Run4_U1	48705	Orchesella	genus	13184000	2.6147e-05	1
Run5_U1	3087	Scenedesmus	genus	13180900	6.95037e-06	2
Run4_U2	52564	Oesophagostomum	genus	13168670	4.37602e-05	2
Run5_U3	2005	Microbispora	genus	13166000	8.65054e-06	1
Run4_U1	3995	Jatropha	genus	13146000	2.60716e-05	4
Run4_U1	644652	Gordonibacter	genus	13145000	2.60696e-05	2
Run4_U1	2849	Phaeodactylum	genus	13144000	2.60677e-05	1
Run4_U3	830	Butyrivibrio	genus	13141700	1.5938e-05	3
Run5_U2	53	Nannocystis	genus	13139000	1.13354e-05	2
Run4_U4	1158296	Poseidonocella	genus	13137900	1.46196e-05	3
Run4_U4	36199	Dissostichus	genus	13136500	1.46181e-05	2
Run5_U2	2706524	Rariglobus	genus	13128000	1.13259e-05	2
Run4_U4	4235	Lactuca	genus	13109700	1.45882e-05	5
Run4_U1	100048	Trematosphaeria	genus	13106900	2.59941e-05	3
Run4_U2	210597	Licmophora	genus	13101100	4.35357e-05	2
Run5_U4	1091	Chlorobium	genus	13095500	6.72583e-06	2
Run4_U2	635	Edwardsiella	genus	13095300	4.35164e-05	2
Run4_U4	1920241	Aliikangiella	genus	13088000	1.45641e-05	1
Run4_U1	2576890	Nibricoccus	genus	13085000	2.59506e-05	2
Run4_U1	160795	Ureibacillus	genus	13080000	2.59407e-05	1
Run5_U3	1649482	Pseudopedobacter	genus	13075000	8.59075e-06	1
Run4_U3	150173	Phialocephala	genus	13067000	1.58474e-05	2
Run4_U3	397275	Andreprevotia	genus	13060300	1.58393e-05	3
Run5_U1	288021	Kordiimonas	genus	13057000	6.88504e-06	1
Run4_U2	1569	Sporosarcina	genus	13054500	4.33808e-05	3
Run4_U3	1862150	Alaudala	genus	13051000	1.5828e-05	1
Run5_U2	210617	Striatella	genus	13050000	1.12587e-05	1
Run5_U3	131324	Pseudocercospora	genus	13038000	8.56644e-06	2
Run4_U1	290425	Advenella	genus	13033000	2.58475e-05	1
Run4_U4	191028	Leisingera	genus	13024000	1.44929e-05	1
Run5_U2	40421	Bondarzewia	genus	13019000	1.12319e-05	1
Run5_U3	830	Butyrivibrio	genus	13019000	8.55396e-06	1
Run5_U3	1855416	Qipengyuania	genus	13016000	8.55199e-06	1
Run4_U1	57067	Acanthisitta	genus	13004000	2.579e-05	1
Run5_U1	28779	Nothobranchius	genus	12992000	6.85076e-06	2
Run5_U4	1562	Desulfotomaculum	genus	12988000	6.67062e-06	2
Run4_U1	9257	Ornithorhynchus	genus	12987500	2.57573e-05	4
Run4_U2	1924110	Massilimicrobiota	genus	12978600	4.31286e-05	2
Run4_U4	1644057	Salinigranum	genus	12974000	1.44372e-05	1
Run5_U4	178440	Opitutus	genus	12955000	6.65367e-06	2
Run4_U4	73029	Dechloromonas	genus	12948910	1.44093e-05	3
Run5_U3	70447	Ostreococcus	genus	12947000	8.50665e-06	1
Run5_U2	339868	Lissotriton	genus	12945000	1.11681e-05	1
Run4_U4	1029631	Amnibacterium	genus	12943000	1.44027e-05	2
Run5_U1	688353	Lichtheimia	genus	12943000	6.82493e-06	2
Run4_U2	4022	Acer	genus	12938000	4.29937e-05	2
Run5_U2	1123951	Thalassocella	genus	12936500	1.11607e-05	3
Run5_U1	1477505	Eoetvoesia	genus	12933000	6.81965e-06	1
Run4_U3	929509	Solitalea	genus	12930100	1.56814e-05	3
Run4_U4	5587	Rhinocladiella	genus	12929000	1.43872e-05	1
Run4_U4	9304	Sarcophilus	genus	12921000	1.43783e-05	2
Run4_U3	5587	Rhinocladiella	genus	12919000	1.56679e-05	1
Run4_U2	2792293	Pseudopontixanthobacter	genus	12913000	4.29106e-05	1
Run4_U4	55968	Leucobacter	genus	12902400	1.43576e-05	4
Run4_U4	123	Pirellula	genus	12893000	1.43471e-05	3
Run4_U3	2782207	Halpernia	genus	12885000	1.56267e-05	2
Run4_U4	522	Acidiphilium	genus	12881300	1.43341e-05	2
Run5_U1	194195	Alysiella	genus	12877000	6.79012e-06	1
Run5_U2	397275	Andreprevotia	genus	12873700	1.11066e-05	3
Run4_U3	191028	Leisingera	genus	12861100	1.55977e-05	2
Run4_U1	55	Polyangium	genus	12857900	2.55002e-05	3
Run5_U2	12929	Amazona	genus	12856000	1.10913e-05	1
Run5_U4	1535192	Desulfocarbo	genus	12856000	6.60282e-06	1
Run4_U4	5626	Grifola	genus	12852800	1.43024e-05	5
Run4_U1	2029	Kibdelosporangium	genus	12851700	2.5488e-05	2
Run4_U4	49242	Corethron	genus	12847000	1.42959e-05	1
Run5_U2	84406	Virgibacillus	genus	12835000	1.10732e-05	1
Run4_U3	1579506	Roseimaritima	genus	12832000	1.55624e-05	3
Run4_U3	2782229	Epilithonimonas	genus	12832000	1.55624e-05	1
Run4_U4	1777753	Candidatus Finniella	genus	12825000	1.42714e-05	1
Run4_U2	151548	Eumeta	genus	12817000	4.25916e-05	3
Run5_U1	141948	Thermomonas	genus	12813000	6.75638e-06	3
Run4_U1	36986	Coptotermes	genus	12809000	2.54033e-05	1
Run5_U2	54293	Thermosyntropha	genus	12802000	1.10447e-05	1
Run4_U2	411566	Candidatus Midichloria	genus	12801000	4.25384e-05	2
Run5_U2	86204	Periophthalmus	genus	12794200	1.1038e-05	2
Run5_U1	40685	Salix	genus	12788700	6.74356e-06	3
Run5_U3	2678885	Faecalibacillus	genus	12781000	8.39758e-06	1
Run4_U3	2691417	Lacipirellula	genus	12777000	1.54957e-05	1
Run4_U3	978	Cytophaga	genus	12775000	1.54933e-05	1
Run4_U3	881616	Herbiconiux	genus	12773000	1.54908e-05	1
Run5_U1	34000	Acidomonas	genus	12769000	6.73317e-06	1
Run5_U4	1535207	Barrientosiimonas	genus	12766300	6.55675e-06	2
Run4_U4	490567	Arenimonas	genus	12760800	1.42e-05	3
Run5_U1	414371	Aureimonas	genus	12760000	6.72843e-06	1
Run5_U3	239934	Akkermansia	genus	12760000	8.38379e-06	1
Run4_U4	44196	Paramuricea	genus	12754100	1.41925e-05	4
Run5_U3	528	Ochrobactrum	genus	12752000	8.37853e-06	2
Run4_U3	8672	Pseudonaja	genus	12744000	1.54557e-05	1
Run4_U1	5159	Ophiostoma	genus	12743000	2.52724e-05	1
Run4_U1	359407	Methylotenera	genus	12739000	2.52644e-05	2
Run4_U4	1577779	Phaeocystidibacter	genus	12738000	1.41746e-05	1
Run5_U4	365348	Pelosinus	genus	12738000	6.54222e-06	2
Run5_U3	213223	Geothermobacter	genus	12730000	8.36408e-06	1
Run4_U2	6548	Mytilus	genus	12717900	4.22623e-05	2
Run4_U1	8041	Hucho	genus	12715000	2.52168e-05	1
Run5_U3	2823232	Allosphingosinicella	genus	12708300	8.34982e-06	2
Run4_U2	447020	Adlercreutzia	genus	12701000	4.22061e-05	2
Run4_U1	3066	Volvox	genus	12696900	2.51809e-05	2
Run5_U4	2282523	Methylorubrum	genus	12682000	6.51346e-06	1
Run5_U4	2822410	Methylotuvimicrobium	genus	12681000	6.51294e-06	1
Run4_U4	7718	Ciona	genus	12676000	1.41056e-05	1
Run4_U4	43668	Brachybacterium	genus	12675700	1.41053e-05	4
Run4_U2	2029	Kibdelosporangium	genus	12660300	4.20708e-05	2
Run4_U3	57479	Microvirgula	genus	12659000	1.53526e-05	1
Run4_U4	1434024	Natronoflexus	genus	12647000	1.40733e-05	2
Run4_U3	4022	Acer	genus	12640500	1.53301e-05	2
Run4_U3	143949	Sipha	genus	12638800	1.53281e-05	4
Run4_U3	362234	Erythrolobus	genus	12637000	1.53259e-05	1
Run4_U3	9592	Gorilla	genus	12636000	1.53247e-05	2
Run5_U4	1036719	Verticillium	genus	12635500	6.48958e-06	5
Run4_U3	1434032	Pontimonas	genus	12631000	1.53186e-05	1
Run4_U4	30418	Opisthocomus	genus	12624400	1.40482e-05	2
Run5_U2	21880	Salvia	genus	12624000	1.08911e-05	1
Run4_U1	55968	Leucobacter	genus	12622000	2.50324e-05	4
Run5_U4	2029873	Monaibacterium	genus	12621000	6.48213e-06	2
Run4_U4	13348	Arthrobotrys	genus	12618000	1.40411e-05	1
Run4_U3	2706524	Rariglobus	genus	12617000	1.53016e-05	2
Run5_U4	139133	Sistotremastrum	genus	12617000	6.48007e-06	1
Run4_U2	2282761	Zhengella	genus	12604000	4.18838e-05	2
Run4_U4	470095	Pseudovirgaria	genus	12586000	1.40055e-05	2
Run4_U2	158440	Folsomia	genus	12585600	4.18226e-05	3
Run5_U1	1148150	Desulfosoma	genus	12582000	6.63457e-06	1
Run5_U3	229219	Blastomyces	genus	12581000	8.26618e-06	1
Run5_U4	1555240	Caulochytrium	genus	12579000	6.46056e-06	2
Run4_U2	1543705	Nitrospirillum	genus	12577400	4.17954e-05	3
Run5_U2	55079	Aneurinibacillus	genus	12576000	1.08497e-05	1
Run4_U4	9596	Pan	genus	12568000	1.39854e-05	1
Run5_U2	1375	Aerococcus	genus	12564000	1.08394e-05	2
Run5_U4	1321364	Tistlia	genus	12558200	6.44987e-06	3
Run4_U4	141450	Oleiphilus	genus	12542000	1.39565e-05	1
Run5_U2	1649482	Pseudopedobacter	genus	12542000	1.08204e-05	1
Run4_U1	1434032	Pontimonas	genus	12523000	2.48361e-05	1
Run5_U2	100048	Trematosphaeria	genus	12517900	1.07996e-05	3
Run4_U1	81416	Methanofollis	genus	12516000	2.48222e-05	2
Run4_U3	165779	Anaerococcus	genus	12509000	1.51707e-05	2
Run4_U3	230494	Reinekea	genus	12504000	1.51646e-05	1
Run4_U3	54057	Stercorarius	genus	12501000	1.5161e-05	1
Run5_U2	9504	Aotus	genus	12500000	1.07842e-05	1
Run5_U2	2029873	Monaibacterium	genus	12500000	1.07842e-05	2
Run4_U1	2842	Skeletonema	genus	12496300	2.47831e-05	2
Run4_U3	522	Acidiphilium	genus	12494900	1.51536e-05	2
Run5_U2	489140	Geminicoccus	genus	12487000	1.07729e-05	1
Run4_U2	1860196	Pseudobacter	genus	12482500	4.148e-05	3
Run4_U2	141450	Oleiphilus	genus	12479000	4.14684e-05	1
Run5_U3	1535192	Desulfocarbo	genus	12478000	8.1985e-06	1
Run4_U3	186466	Mizuhopecten	genus	12467300	1.51201e-05	2
Run5_U3	246876	Cryomorpha	genus	12467000	8.19128e-06	2
Run4_U1	2678886	Pulveribacter	genus	12466000	2.4723e-05	1
Run5_U1	158045	Phaeomoniella	genus	12454000	6.56707e-06	1
Run4_U1	34008	Rhodovulum	genus	12453800	2.46988e-05	2
Run5_U3	91493	Exserohilum	genus	12453000	8.18208e-06	1
Run4_U1	1375	Aerococcus	genus	12452000	2.46953e-05	2
Run5_U2	1218803	Metallibacterium	genus	12451000	1.07419e-05	1
Run5_U1	1033	Afipia	genus	12448300	6.56407e-06	3
Run5_U2	449972	Chelativorans	genus	12447600	1.07389e-05	2
Run4_U3	290180	Roseivirga	genus	12446870	1.50953e-05	2
Run4_U2	1230698	Marisediminicola	genus	12439000	4.13355e-05	1
Run5_U1	483422	Estrella	genus	12436000	6.55758e-06	2
Run4_U3	1082930	Pelagibacterium	genus	12433000	1.50785e-05	1
Run5_U1	360145	Grosmannia	genus	12431000	6.55494e-06	1
Run4_U4	118	Planctomyces	genus	12421000	1.38219e-05	1
Run5_U2	511189	Moelleriella	genus	12417000	1.07125e-05	1
Run4_U1	1912215	Acidipropionibacterium	genus	12415000	2.46219e-05	1
Run5_U2	576341	Halovibrio	genus	12413800	1.07098e-05	2
Run4_U4	2295	Desulfobacterium	genus	12411000	1.38107e-05	1
Run5_U1	28641	Bombus	genus	12411000	6.5444e-06	1
Run4_U4	1243	Leuconostoc	genus	12406400	1.38056e-05	2
Run4_U1	36048	Tuber	genus	12400000	2.45921e-05	1
Run4_U4	187105	Caloenas	genus	12396000	1.3794e-05	2
Run5_U1	1518149	Thalassotalea	genus	12388200	6.53238e-06	5
Run4_U3	9900	Bison	genus	12382000	1.50166e-05	1
Run4_U2	1541818	Sedimentitalea	genus	12377100	4.11298e-05	4
Run4_U1	236756	Candidatus Scalindua	genus	12372000	2.45366e-05	1
Run5_U4	188905	Jannaschia	genus	12371000	6.35373e-06	1
Run5_U1	52903	Scophthalmus	genus	12369820	6.52268e-06	2
Run5_U4	104397	Epicoccum	genus	12362000	6.34911e-06	1
Run4_U4	7535	Oncopeltus	genus	12361000	1.37551e-05	1
Run5_U4	5230	Auricularia	genus	12348000	6.34192e-06	1
Run4_U3	323413	Dokdonella	genus	12347500	1.49748e-05	2
Run4_U2	3640	Theobroma	genus	12339000	4.10032e-05	1
Run4_U1	168658	Rhodoblastus	genus	12328900	2.44511e-05	2
Run5_U4	573139	Shimia	genus	12320300	6.32769e-06	2
Run5_U1	470095	Pseudovirgaria	genus	12317200	6.49494e-06	2
Run4_U1	2132	Spiroplasma	genus	12298500	2.43908e-05	3
Run4_U1	32207	Rothia	genus	12298000	2.43898e-05	1
Run4_U1	165779	Anaerococcus	genus	12283000	2.43601e-05	3
Run5_U2	237584	Teratosphaeria	genus	12277400	1.05921e-05	2
Run5_U4	875170	Celeribacter	genus	12271000	6.30237e-06	1
Run5_U4	1920241	Aliikangiella	genus	12271000	6.30237e-06	1
Run4_U1	5251	Ceratobasidium	genus	12270000	2.43343e-05	1
Run4_U1	1073531	Mycolicibacter	genus	12267900	2.43301e-05	2
Run5_U4	795750	Ignavibacterium	genus	12265000	6.29929e-06	1
Run5_U3	104451	Operophtera	genus	12264000	8.0579e-06	1
Run4_U1	93827	Gymnopus	genus	12262700	2.43198e-05	2
Run4_U1	2678885	Faecalibacillus	genus	12254000	2.43026e-05	1
Run5_U1	262	Francisella	genus	12251000	6.46003e-06	1
Run4_U2	33870	Coriobacterium	genus	12247100	4.06978e-05	2
Run5_U3	43668	Brachybacterium	genus	12245300	8.04561e-06	2
Run4_U1	393277	Donghicola	genus	12242000	2.42788e-05	1
Run4_U4	365348	Pelosinus	genus	12242000	1.36227e-05	1
Run4_U4	203470	Tepidiphilus	genus	12240000	1.36204e-05	2
Run5_U2	243627	Hydrocarboniphaga	genus	12228000	1.05495e-05	1
Run5_U2	73029	Dechloromonas	genus	12227000	1.05486e-05	2
Run4_U3	7490	Trichogramma	genus	12220500	1.48208e-05	2
Run4_U2	7393	Glossina	genus	12219600	4.06064e-05	4
Run5_U4	35724	Macrophomina	genus	12219000	6.27566e-06	1
Run5_U2	5024	Venturia	genus	12213000	1.05365e-05	1
Run4_U3	470095	Pseudovirgaria	genus	12202600	1.47991e-05	2
Run4_U3	29175	Neospora	genus	12198000	1.47935e-05	1
Run5_U1	189330	Dorea	genus	12189000	6.42734e-06	1
Run4_U2	4863	Coemansia	genus	12183000	4.04848e-05	1
Run4_U4	572511	Blautia	genus	12175000	1.35481e-05	1
Run4_U1	651554	Paraeggerthella	genus	12172000	2.41399e-05	2
Run4_U3	104451	Operophtera	genus	12170000	1.47595e-05	1
Run4_U2	447237	Frondihabitans	genus	12167200	4.04323e-05	2
Run4_U2	1649514	Zhizhongheella	genus	12164000	4.04216e-05	1
Run4_U1	1082930	Pelagibacterium	genus	12152700	2.41017e-05	2
Run4_U2	286681	Ramazzottius	genus	12147700	4.03675e-05	3
Run4_U2	43220	Capronia	genus	12137000	4.03319e-05	3
Run5_U1	29175	Neospora	genus	12136000	6.39939e-06	1
Run4_U4	1236218	Melghirimyces	genus	12130000	1.3498e-05	3
Run5_U3	210617	Striatella	genus	12124000	7.96591e-06	1
Run5_U3	1123951	Thalassocella	genus	12109300	7.95625e-06	2
Run4_U3	1074468	Candidimonas	genus	12107000	1.46831e-05	1
Run5_U1	285105	Tepidimicrobium	genus	12106000	6.38357e-06	1
Run5_U2	1649479	Permianibacter	genus	12099000	1.04382e-05	1
Run5_U4	7490	Trichogramma	genus	12094000	6.21146e-06	2
Run4_U1	9900	Bison	genus	12091000	2.39793e-05	2
Run4_U4	475	Moraxella	genus	12088000	1.34513e-05	2
Run4_U4	12956	Atta	genus	12087000	1.34502e-05	1
Run5_U3	13615	Monodelphis	genus	12070800	7.93096e-06	2
Run4_U1	3980	Hevea	genus	12063000	2.39238e-05	1
Run5_U1	40345	Strongylus	genus	12059000	6.35879e-06	1
Run5_U2	53572	Deferribacter	genus	12058000	1.04028e-05	1
Run5_U3	74032	Antarctobacter	genus	12058000	7.92255e-06	1
Run5_U3	179	Leptospirillum	genus	12047000	7.91532e-06	1
Run5_U2	54057	Stercorarius	genus	12046000	1.03925e-05	1
Run5_U4	6209	Echinococcus	genus	12036000	6.18167e-06	1
Run4_U2	83612	Psychroflexus	genus	12034100	3.999e-05	3
Run5_U4	2483368	Sedimentisphaera	genus	12027000	6.17705e-06	1
Run4_U2	2752546	Denitrobaculum	genus	12025100	3.996e-05	3
Run4_U1	1945896	Vitiosangium	genus	12021500	2.38415e-05	3
Run4_U1	172190	Coniella	genus	12019000	2.38365e-05	1
Run5_U4	281472	Jiangella	genus	12013000	6.16986e-06	1
Run5_U1	74317	Maricaulis	genus	11998000	6.32662e-06	1
Run4_U1	44	Melittangium	genus	11992000	2.3783e-05	2
Run4_U1	131324	Pseudocercospora	genus	11992000	2.3783e-05	3
Run5_U1	365348	Pelosinus	genus	11989000	6.32188e-06	2
Run4_U2	153265	Aequorivita	genus	11983000	3.98201e-05	3
Run4_U2	946234	Flavonifractor	genus	11978800	3.98062e-05	3
Run5_U1	34111	Monoraphidium	genus	11968000	6.3108e-06	2
Run4_U4	88178	Pipra	genus	11965000	1.33144e-05	2
Run5_U2	34111	Monoraphidium	genus	11960000	1.03183e-05	2
Run4_U4	34503	Paragonimus	genus	11951900	1.32999e-05	3
Run4_U1	2609811	Thermothielavioides	genus	11951000	2.37017e-05	1
Run4_U2	9422	Phyllostomus	genus	11949400	3.97085e-05	3
Run4_U4	29828	Lipomyces	genus	11942000	1.32888e-05	1
Run5_U4	34067	Cycloclasticus	genus	11934000	6.12929e-06	2
Run4_U1	150173	Phialocephala	genus	11933800	2.36675e-05	3
Run5_U2	7916	Lepisosteus	genus	11933000	1.0295e-05	1
Run5_U1	2822410	Methylotuvimicrobium	genus	11927000	6.28918e-06	1
Run4_U3	56688	Halorubrum	genus	11923000	1.446e-05	1
Run4_U3	29828	Lipomyces	genus	11920000	1.44563e-05	1
Run4_U3	66739	Lasiodiplodia	genus	11913000	1.44478e-05	1
Run4_U3	7354	Scaptodrosophila	genus	11905000	1.44381e-05	1
Run4_U1	425642	Ibidorhyncha	genus	11898000	2.35965e-05	1
Run4_U3	45989	Methanoculleus	genus	11893000	1.44236e-05	1
Run4_U1	48073	Microbulbifer	genus	11882000	2.35648e-05	2
Run4_U2	175773	Bagarius	genus	11874400	3.94593e-05	2
Run4_U3	173479	Gemmatimonas	genus	11860000	1.43836e-05	2
Run5_U2	82980	Leminorella	genus	11860000	1.0232e-05	1
Run4_U1	2661800	Georhizobium	genus	11850000	2.35013e-05	2
Run4_U2	88138	Modestobacter	genus	11846530	3.93666e-05	6
Run4_U2	1351751	Parastagonospora	genus	11841000	3.93483e-05	2
Run4_U1	1036719	Verticillium	genus	11833670	2.3469e-05	4
Run4_U4	412764	Spathaspora	genus	11831500	1.31659e-05	3
Run5_U3	1195766	Planktotalea	genus	11830000	7.77274e-06	2
Run4_U4	179	Leptospirillum	genus	11823000	1.31564e-05	1
Run4_U2	375763	Sphaeramia	genus	11803000	3.9222e-05	1
Run4_U2	1649465	Luteibaculum	genus	11797000	3.92021e-05	2
Run4_U2	1859128	Candidatus Electrothrix	genus	11795900	3.91984e-05	3
Run4_U2	2483368	Sedimentisphaera	genus	11794000	3.91921e-05	1
Run4_U1	413435	Solimonas	genus	11769900	2.33425e-05	3
Run4_U2	91942	Hortaea	genus	11768850	3.91085e-05	4
Run4_U1	55193	Malassezia	genus	11765000	2.33328e-05	2
Run5_U2	186466	Mizuhopecten	genus	11765000	1.015e-05	1
Run5_U4	1217101	Haloactinopolyspora	genus	11760000	6.03992e-06	1
Run5_U2	191028	Leisingera	genus	11748000	1.01354e-05	1
Run4_U4	397275	Andreprevotia	genus	11742900	1.30673e-05	3
Run4_U4	599652	Tropicimonas	genus	11733800	1.30572e-05	4
Run4_U4	832	Fibrobacter	genus	11733000	1.30563e-05	3
Run5_U2	189907	Leptidea	genus	11731000	1.01207e-05	1
Run5_U2	194195	Alysiella	genus	11730000	1.01198e-05	1
Run4_U1	470095	Pseudovirgaria	genus	11727000	2.32574e-05	2
Run5_U3	44258	Caloramator	genus	11725000	7.70375e-06	1
Run5_U3	292635	Laceyella	genus	11725000	7.70375e-06	1
Run4_U2	1486916	Craspedostauros	genus	11724000	3.89595e-05	1
Run4_U3	1217823	Xylona	genus	11721100	1.42151e-05	4
Run5_U4	1920207	Thermothelomyces	genus	11717000	6.01783e-06	1
Run4_U4	74385	Gracilibacillus	genus	11712000	1.30329e-05	1
Run4_U3	8016	Oncorhynchus	genus	11699000	1.41883e-05	2
Run5_U3	187	Aquaspirillum	genus	11691000	7.68141e-06	1
Run4_U2	2308	Pyrodictium	genus	11690000	3.88465e-05	2
Run5_U3	5706	Phytomonas	genus	11688000	7.67944e-06	1
Run5_U1	34067	Cycloclasticus	genus	11677000	6.15736e-06	2
Run4_U3	3877	Medicago	genus	11675000	1.41592e-05	2
Run4_U4	1352769	Chunga	genus	11672000	1.29884e-05	1
Run5_U1	72046	Hippocampus	genus	11672000	6.15472e-06	1
Run5_U4	237584	Teratosphaeria	genus	11665200	5.99123e-06	2
Run4_U4	1884922	Herbihabitans	genus	11665000	1.29806e-05	1
Run5_U4	4219	Artemisia	genus	11662000	5.98959e-06	2
Run5_U4	2052799	Jimgerdemannia	genus	11659500	5.9883e-06	3
Run4_U2	70411	Frateuria	genus	11651400	3.87182e-05	2
Run4_U1	1407056	Litorilituus	genus	11649000	2.31027e-05	1
Run4_U1	404235	Maritimibacter	genus	11644960	2.30947e-05	3
Run5_U1	8028	Salmo	genus	11644000	6.13995e-06	3
Run4_U1	78916	Piptocephalis	genus	11642000	2.30888e-05	2
Run5_U2	1518147	Wenyingzhuangia	genus	11620000	1.00249e-05	1
Run4_U1	29404	Microlunatus	genus	11617000	2.30393e-05	3
Run5_U3	47789	Tetrabaena	genus	11616000	7.63214e-06	1
Run5_U4	11102	Hepacivirus	genus	11609000	5.96237e-06	2
Run5_U3	274470	Alkalibacter	genus	11606000	7.62557e-06	1
Run5_U1	1091	Chlorobium	genus	11603000	6.11833e-06	1
Run4_U4	114154	Dichomitus	genus	11601000	1.29094e-05	1
Run4_U4	9611	Canis	genus	11592000	1.28994e-05	1
Run4_U4	913972	Tryblionella	genus	11584000	1.28905e-05	1
Run4_U4	2781	Gracilariopsis	genus	11583000	1.28893e-05	2
Run4_U2	5890	Tetrahymena	genus	11582900	3.84906e-05	4
Run5_U2	72021	Methylarcula	genus	11582000	9.99216e-06	1
Run5_U3	186475	Kouleothrix	genus	11581000	7.60914e-06	2
Run5_U3	1003010	Strigomonas	genus	11580000	7.60848e-06	1
Run4_U1	7199	Lutzomyia	genus	11577680	2.29613e-05	5
Run4_U1	1213737	Schizopora	genus	11567400	2.29409e-05	2
Run4_U2	1357	Lactococcus	genus	11565900	3.84341e-05	3
Run4_U1	53357	Intrasporangium	genus	11560200	2.29266e-05	2
Run4_U1	449972	Chelativorans	genus	11551600	2.29095e-05	2
Run5_U4	141450	Oleiphilus	genus	11518000	5.91563e-06	1
Run4_U3	1372	Planococcus	genus	11513000	1.39627e-05	2
Run5_U1	1562	Desulfotomaculum	genus	11513000	6.07088e-06	2
Run4_U3	2053	Gordonia	genus	11510500	1.39597e-05	2
Run4_U3	55080	Brevibacillus	genus	11510200	1.39593e-05	3
Run5_U3	33042	Coprococcus	genus	11509000	7.56183e-06	1
Run4_U1	2308	Pyrodictium	genus	11501000	2.28092e-05	1
Run5_U3	354349	Pseudochrobactrum	genus	11483000	7.54475e-06	1
Run4_U4	230666	Chitinibacter	genus	11482000	1.2777e-05	1
Run4_U1	113	Gemmata	genus	11480700	2.27689e-05	3
Run5_U4	243627	Hydrocarboniphaga	genus	11479000	5.8956e-06	1
Run4_U2	152180	Ahrensia	genus	11471800	3.81214e-05	4
Run5_U3	1742993	Pseudarthrobacter	genus	11469000	7.53555e-06	1
Run4_U3	1813601	Pseudoroseicyclus	genus	11463000	1.39021e-05	1
Run5_U2	179	Leptospirillum	genus	11459000	9.88605e-06	1
Run5_U2	43676	Promicromonospora	genus	11452000	9.88001e-06	1
Run5_U1	3066	Volvox	genus	11445000	6.03502e-06	2
Run5_U4	189290	Meloidogyne	genus	11438000	5.87454e-06	3
Run4_U3	182269	Aurantimonas	genus	11432300	1.38649e-05	2
Run4_U3	5706	Phytomonas	genus	11420000	1.38499e-05	1
Run5_U4	1148150	Desulfosoma	genus	11419000	5.86478e-06	1
Run4_U3	184027	Golovinomyces	genus	11409000	1.38366e-05	1
Run5_U3	133407	Acytostelium	genus	11401000	7.49087e-06	1
Run5_U2	358905	Serendipita	genus	11398000	9.83342e-06	6
Run4_U1	5706	Phytomonas	genus	11396600	2.26021e-05	2
Run4_U4	2051044	Tuwongella	genus	11391000	1.26757e-05	1
Run4_U1	1920241	Aliikangiella	genus	11381000	2.25712e-05	1
Run4_U1	6251	Ascaris	genus	11376000	2.25613e-05	3
Run4_U1	210617	Striatella	genus	11370000	2.25494e-05	1
Run4_U4	204447	Skermanella	genus	11364000	1.26457e-05	2
Run5_U4	459786	Oscillibacter	genus	11363000	5.83602e-06	1
Run4_U1	1859128	Candidatus Electrothrix	genus	11362000	2.25335e-05	2
Run4_U4	43676	Promicromonospora	genus	11354000	1.26345e-05	1
Run4_U2	2610842	Siculibacillus	genus	11345000	3.77e-05	2
Run4_U1	1777753	Candidatus Finniella	genus	11340000	2.24899e-05	1
Run4_U2	72035	Lepeophtheirus	genus	11340000	3.76834e-05	2
Run4_U2	2132	Spiroplasma	genus	11339600	3.76821e-05	3
Run4_U1	397275	Andreprevotia	genus	11338300	2.24865e-05	3
Run4_U4	978	Cytophaga	genus	11333000	1.26112e-05	1
Run4_U4	157920	Cellulosimicrobium	genus	11331000	1.26089e-05	1
Run4_U1	2044	Pimelobacter	genus	11330000	2.24701e-05	1
Run4_U1	110934	Agreia	genus	11330000	2.24701e-05	2
Run5_U1	6209	Echinococcus	genus	11324000	5.97122e-06	1
Run4_U3	908935	Yimella	genus	11314000	1.37214e-05	1
Run4_U3	7199	Lutzomyia	genus	11313600	1.37209e-05	4
Run4_U2	9082	Bambusicola	genus	11298000	3.75439e-05	1
Run5_U2	31353	Compsopogon	genus	11298000	9.74715e-06	1
Run5_U4	29175	Neospora	genus	11296000	5.80161e-06	1
Run4_U1	28581	Allomyces	genus	11291000	2.23927e-05	1
Run5_U4	288021	Kordiimonas	genus	11289000	5.79801e-06	2
Run5_U2	9903	Bos	genus	11288200	9.73869e-06	2
Run4_U3	5453	Ascochyta	genus	11286000	1.36874e-05	1
Run4_U3	91493	Exserohilum	genus	11281000	1.36814e-05	1
Run4_U2	5453	Ascochyta	genus	11280000	3.7484e-05	2
Run4_U2	127874	Cinclus	genus	11274000	3.74641e-05	1
Run4_U4	2822410	Methylotuvimicrobium	genus	11269000	1.25399e-05	1
Run4_U2	5280	Tilletiaria	genus	11267000	3.74408e-05	3
Run5_U1	596707	Sinomonas	genus	11265600	5.94042e-06	2
Run4_U4	1003010	Strigomonas	genus	11261000	1.2531e-05	1
Run4_U3	904	Acidaminococcus	genus	11252000	1.36462e-05	1
Run4_U1	2321111	Aliarcobacter	genus	11250800	2.2313e-05	2
Run4_U4	5453	Ascochyta	genus	11248000	1.25166e-05	2
Run5_U1	9900	Bison	genus	11236000	5.92481e-06	1
Run4_U3	70994	Lewinella	genus	11233000	1.36232e-05	2
Run4_U2	9599	Pongo	genus	11208340	3.72459e-05	2
Run4_U2	142577	Prauserella	genus	11201900	3.72245e-05	2
Run4_U3	67575	Rheinheimera	genus	11186400	1.35666e-05	3
Run5_U2	52564	Oesophagostomum	genus	11182000	9.64707e-06	1
Run4_U2	947567	Litoreibacter	genus	11176400	3.71398e-05	4
Run5_U3	2795782	Botrimarina	genus	11174000	7.34173e-06	1
Run4_U1	141948	Thermomonas	genus	11172000	2.21567e-05	3
Run4_U4	120961	Roseiflexus	genus	11168100	1.24277e-05	2
Run5_U4	47182	Ascodesmis	genus	11168000	5.73587e-06	1
Run4_U3	120961	Roseiflexus	genus	11166400	1.35424e-05	2
Run5_U1	1920241	Aliikangiella	genus	11163000	5.88632e-06	1
Run4_U4	77583	Craurococcus	genus	11158000	1.24164e-05	1
Run4_U3	1838142	Cutaneotrichosporon	genus	11154000	1.35273e-05	2
Run4_U4	8016	Oncorhynchus	genus	11153000	1.24109e-05	2
Run4_U1	522	Acidiphilium	genus	11147300	2.21077e-05	2
Run4_U1	74032	Antarctobacter	genus	11146000	2.21051e-05	1
Run5_U3	5230	Auricularia	genus	11137000	7.31742e-06	1
Run5_U1	522	Acidiphilium	genus	11135900	5.87203e-06	3
Run4_U2	150366	Akanthomyces	genus	11134000	3.69989e-05	1
Run4_U3	13436	Clytia	genus	11133000	1.35019e-05	1
Run5_U2	143949	Sipha	genus	11132400	9.60428e-06	3
Run5_U4	1375	Aerococcus	genus	11132000	5.71738e-06	1
Run4_U4	64794	Loxia	genus	11130000	1.23853e-05	2
Run5_U4	262	Francisella	genus	11123000	5.71276e-06	1
Run4_U2	3044	Dunaliella	genus	11109300	3.69168e-05	2
Run5_U1	189290	Meloidogyne	genus	11109000	5.85785e-06	4
Run4_U1	608658	Citreimonas	genus	11107000	2.20278e-05	2
Run4_U3	511189	Moelleriella	genus	11104000	1.34667e-05	1
Run5_U3	3482	Cannabis	genus	11098000	7.29179e-06	1
Run5_U2	1562	Desulfotomaculum	genus	11092000	9.56943e-06	2
Run4_U3	1579476	Candidatus Chloroploca	genus	11090900	1.34508e-05	3
Run5_U3	1648514	Cricetibacter	genus	11084000	7.28259e-06	1
Run4_U4	908935	Yimella	genus	11081000	1.23307e-05	1
Run4_U4	28779	Nothobranchius	genus	11069000	1.23174e-05	2
Run5_U3	160795	Ureibacillus	genus	11067000	7.27142e-06	2
Run4_U2	63259	Melanopsichium	genus	11064800	3.67689e-05	2
Run5_U2	947567	Litoreibacter	genus	11064000	9.54527e-06	2
Run4_U1	427922	Desulfurivibrio	genus	11058000	2.19306e-05	1
Run5_U4	459520	Neptuniibacter	genus	11046000	5.67321e-06	1
Run5_U2	42163	Podarcis	genus	11039000	9.5237e-06	1
Run4_U1	832	Fibrobacter	genus	11024000	2.18632e-05	2
Run4_U2	2491136	Candidatus Viridilinea	genus	11022400	3.6628e-05	2
Run5_U2	27671	Pipistrellus	genus	10998000	9.48833e-06	1
Run4_U1	53467	Mesocestoides	genus	10995000	2.18057e-05	1
Run4_U2	152161	Stappia	genus	10993700	3.65326e-05	3
Run5_U3	2680020	Tautonia	genus	10992000	7.22215e-06	1
Run4_U1	1998	Planomonospora	genus	10985000	2.17858e-05	1
Run4_U3	158483	Cedecea	genus	10979610	1.33158e-05	2
Run5_U4	2233	Archaeoglobus	genus	10971000	5.63469e-06	1
Run4_U2	364031	Sulfurivirga	genus	10967000	3.64439e-05	1
Run4_U4	454159	Kiloniella	genus	10966000	1.22028e-05	1
Run5_U1	353799	Halostagnicola	genus	10964000	5.78139e-06	1
Run4_U4	1434043	Saliterribacillus	genus	10961000	1.21972e-05	2
Run4_U2	57493	Kocuria	genus	10960300	3.64217e-05	3
Run4_U3	5240	Tulasnella	genus	10956000	1.32872e-05	1
Run4_U3	2795780	Symmachiella	genus	10948900	1.32786e-05	2
Run5_U1	188905	Jannaschia	genus	10944000	5.77084e-06	1
Run4_U1	178032	Dufourea	genus	10942000	2.17006e-05	1
Run5_U2	242605	Luteibacter	genus	10937000	9.4357e-06	1
Run5_U2	2782229	Epilithonimonas	genus	10937000	9.4357e-06	1
Run5_U2	104397	Epicoccum	genus	10935000	9.43398e-06	1
Run5_U3	455076	Rhodocytophaga	genus	10927000	7.17944e-06	1
Run4_U4	5073	Penicillium	genus	10922900	1.21548e-05	3
Run4_U1	217510	Fulvimarina	genus	10922000	2.16609e-05	2
Run4_U1	332162	Candidatus Solibacter	genus	10916400	2.16498e-05	2
Run5_U3	4346	Rhododendron	genus	10912000	7.16958e-06	2
Run4_U2	1843210	Anaerocolumna	genus	10906000	3.62412e-05	1
Run4_U3	1920241	Aliikangiella	genus	10897000	1.32157e-05	1
Run5_U2	9592	Gorilla	genus	10897000	9.40119e-06	2
Run5_U4	9592	Gorilla	genus	10883000	5.58949e-06	2
Run4_U2	47144	Tetraodon	genus	10880900	3.61578e-05	2
Run4_U1	347533	Zobellella	genus	10880000	2.15776e-05	1
Run5_U3	1855413	Brevirhabdus	genus	10870000	7.14199e-06	1
Run4_U3	48075	Marinobacterium	genus	10869000	1.31817e-05	3
Run5_U2	688353	Lichtheimia	genus	10868000	9.37617e-06	1
Run4_U2	2742598	Limosilactobacillus	genus	10863480	3.60999e-05	3
Run5_U2	5453	Ascochyta	genus	10852000	9.36237e-06	2
Run5_U2	104451	Operophtera	genus	10852000	9.36237e-06	1
Run4_U3	104397	Epicoccum	genus	10851000	1.31599e-05	1
Run5_U4	2706524	Rariglobus	genus	10851000	5.57306e-06	2
Run5_U3	34630	Rhipicephalus	genus	10846000	7.12622e-06	1
Run4_U1	195950	Tannerella	genus	10843000	2.15042e-05	1
Run4_U2	1573808	Mangrovibacterium	genus	10840000	3.60219e-05	4
Run4_U1	152267	Pigmentiphaga	genus	10836600	2.14915e-05	5
Run5_U3	2675230	Cytobacillus	genus	10836000	7.11965e-06	1
Run4_U3	239934	Akkermansia	genus	10835000	1.31405e-05	1
Run4_U1	200890	Paramoeba	genus	10833100	2.14846e-05	3
Run4_U4	1868323	Candidatus Thermochlorobacter	genus	10833000	1.20548e-05	1
Run5_U3	74317	Maricaulis	genus	10825000	7.11242e-06	1
Run5_U3	29404	Microlunatus	genus	10822000	7.11045e-06	2
Run4_U3	97051	Cinara	genus	10816000	1.31174e-05	1
Run4_U4	323413	Dokdonella	genus	10806000	1.20247e-05	1
Run4_U3	5598	Alternaria	genus	10804000	1.31029e-05	1
Run4_U1	254250	Isoptericola	genus	10803000	2.14249e-05	1
Run4_U2	360145	Grosmannia	genus	10796000	3.58757e-05	1
Run4_U1	2767893	Lentilactobacillus	genus	10790900	2.14009e-05	3
Run4_U2	178469	Arenibacter	genus	10781000	3.58258e-05	3
Run4_U2	2692417	Ktedonosporobacter	genus	10777400	3.58139e-05	3
Run4_U1	16718	Juglans	genus	10775000	2.13694e-05	2
Run5_U3	3624	Actinidia	genus	10763000	7.07168e-06	2
Run5_U2	16718	Juglans	genus	10753600	9.27748e-06	2
Run4_U2	10088	Mus	genus	10750100	3.57232e-05	2
Run5_U3	103341	Strombomonas	genus	10745000	7.05986e-06	1
Run4_U1	8904	Podargus	genus	10744000	2.13079e-05	1
Run4_U1	186466	Mizuhopecten	genus	10735000	2.129e-05	1
Run4_U2	44258	Caloramator	genus	10735000	3.5673e-05	1
Run5_U1	1077265	Chthonomonas	genus	10726000	5.65589e-06	1
Run4_U1	370641	Falcidens	genus	10717000	2.12543e-05	1
Run5_U3	906	Megasphaera	genus	10717000	7.04146e-06	1
Run5_U3	114154	Dichomitus	genus	10717000	7.04146e-06	1
Run4_U2	189290	Meloidogyne	genus	10715600	3.56085e-05	6
Run5_U3	88138	Modestobacter	genus	10711000	7.03752e-06	1
Run4_U1	1236218	Melghirimyces	genus	10707000	2.12345e-05	2
Run4_U4	1649642	Oleiagrimonas	genus	10702000	1.1909e-05	1
Run5_U2	208207	Tropilaelaps	genus	10701000	9.2321e-06	1
Run4_U4	5314	Ganoderma	genus	10696900	1.19033e-05	2
Run4_U2	599652	Tropicimonas	genus	10691200	3.55274e-05	4
Run4_U4	34000	Acidomonas	genus	10691000	1.18967e-05	1
Run5_U4	7199	Lutzomyia	genus	10689100	5.48991e-06	2
Run4_U1	5587	Rhinocladiella	genus	10686000	2.11929e-05	1
Run4_U3	60568	Cryptotermes	genus	10685000	1.29586e-05	1
Run4_U3	1855416	Qipengyuania	genus	10679000	1.29513e-05	1
Run4_U4	412122	Syphacia	genus	10676000	1.18801e-05	1
Run5_U2	200992	Fumaria	genus	10670000	9.20535e-06	1
Run4_U2	100048	Trematosphaeria	genus	10661900	3.54301e-05	3
Run4_U1	53392	Thiodictyon	genus	10660000	2.11413e-05	1
Run5_U4	532	Beijerinckia	genus	10656000	5.47291e-06	1
Run4_U4	1544982	Mizugakiibacter	genus	10655000	1.18567e-05	1
Run4_U1	4895	Schizosaccharomyces	genus	10643000	2.11076e-05	1
Run5_U1	649461	Lacibacter	genus	10641000	5.61107e-06	1
Run4_U4	947567	Litoreibacter	genus	10638000	1.18378e-05	2
Run4_U4	2707020	Aerosticca	genus	10634000	1.18333e-05	1
Run5_U3	1804794	Kalmanozyma	genus	10633000	6.98627e-06	1
Run5_U1	4235	Lactuca	genus	10632900	5.6068e-06	3
Run5_U2	52903	Scophthalmus	genus	10631000	9.17171e-06	1
Run5_U2	158045	Phaeomoniella	genus	10629000	9.16998e-06	1
Run4_U1	178513	Amphimedon	genus	10628000	2.10778e-05	2
Run4_U4	379899	Niabella	genus	10617000	1.18144e-05	1
Run4_U3	2680020	Tautonia	genus	10614000	1.28724e-05	1
Run5_U4	1648514	Cricetibacter	genus	10614000	5.45134e-06	1
Run4_U1	187	Aquaspirillum	genus	10609500	2.10411e-05	2
Run4_U1	38816	Gephyrocapsa	genus	10603000	2.10282e-05	1
Run4_U3	311411	Pseudoruegeria	genus	10599300	1.28546e-05	3
Run4_U1	252611	Nyssomyia	genus	10590000	2.10025e-05	1
Run4_U4	172190	Coniella	genus	10585000	1.17788e-05	1
Run5_U1	2093	Mycoplasma	genus	10584200	5.58112e-06	2
Run4_U2	147496	Bimuria	genus	10576400	3.51459e-05	2
Run5_U4	2678885	Faecalibacillus	genus	10568000	5.42771e-06	1
Run4_U2	561555	Zhouia	genus	10565000	3.51081e-05	1
Run5_U3	207599	Solirubrobacter	genus	10563000	6.94028e-06	1
Run4_U1	1209327	Flavivirga	genus	10554000	2.09311e-05	1
Run4_U2	475794	Haliea	genus	10533000	3.50017e-05	1
Run5_U2	141450	Oleiphilus	genus	10522000	9.07767e-06	1
Run5_U2	5305	Phanerochaete	genus	10519000	9.07508e-06	1
Run5_U2	37818	Dendrobium	genus	10518000	9.07422e-06	1
Run4_U2	1777753	Candidatus Finniella	genus	10510000	3.49253e-05	1
Run4_U2	70185	Spongospora	genus	10508300	3.49196e-05	2
Run4_U2	68288	Cyclobacterium	genus	10507000	3.49153e-05	1
Run5_U4	58202	Rhodinocichla	genus	10504000	5.39484e-06	2
Run5_U1	1434024	Natronoflexus	genus	10503000	5.5383e-06	3
Run4_U3	194195	Alysiella	genus	10501000	1.27354e-05	1
Run5_U4	58050	Moritella	genus	10499000	5.39227e-06	1
Run4_U3	88138	Modestobacter	genus	10497300	1.27309e-05	2
Run5_U2	3066	Volvox	genus	10486000	9.04661e-06	1
Run4_U3	9596	Pan	genus	10480000	1.27099e-05	1
Run4_U3	244127	Anaerotruncus	genus	10480000	1.27099e-05	1
Run4_U3	37991	Xylaria	genus	10475970	1.2705e-05	2
Run5_U3	4128	Cuscuta	genus	10475000	6.88246e-06	1
Run4_U2	63265	Sporisorium	genus	10466000	3.47791e-05	1
Run4_U3	2675234	Alkalihalobacillus	genus	10458900	1.26843e-05	2
Run4_U3	64277	Quiscalus	genus	10456000	1.26808e-05	1
Run5_U2	353799	Halostagnicola	genus	10455000	9.01987e-06	1
Run4_U1	2680020	Tautonia	genus	10452000	2.07288e-05	1
Run4_U1	34630	Rhipicephalus	genus	10450290	2.07254e-05	3
Run4_U4	285105	Tepidimicrobium	genus	10437290	1.16144e-05	3
Run4_U3	810	Chlamydia	genus	10436000	1.26566e-05	2
Run5_U4	1158296	Poseidonocella	genus	10433600	5.35868e-06	3
Run4_U3	5218	Exidia	genus	10425000	1.26432e-05	1
Run5_U3	30079	Cimex	genus	10415000	6.84304e-06	1
Run4_U3	490828	Lutimaribacter	genus	10414000	1.26299e-05	2
Run4_U3	9611	Canis	genus	10411000	1.26263e-05	1
Run5_U4	28641	Bombus	genus	10406000	5.34451e-06	1
Run5_U1	55193	Malassezia	genus	10404000	5.48609e-06	2
Run4_U3	475	Moraxella	genus	10399000	1.26117e-05	1
Run4_U2	1434024	Natronoflexus	genus	10397000	3.45498e-05	2
Run4_U3	399320	Sphaerochaeta	genus	10396000	1.26081e-05	1
Run5_U1	79206	Desulfosporosinus	genus	10394390	5.48103e-06	3
Run4_U4	33170	Eremothecium	genus	10393300	1.15655e-05	2
Run5_U1	123	Pirellula	genus	10389000	5.47819e-06	2
Run5_U2	143222	Salegentibacter	genus	10389000	8.96293e-06	2
Run5_U3	286801	Segniliparus	genus	10387000	6.82464e-06	1
Run4_U1	59739	Flammeovirga	genus	10379600	2.05852e-05	3
Run4_U3	1433997	Diaminobutyricimonas	genus	10379000	1.25874e-05	1
Run4_U1	33639	Asterionellopsis	genus	10377000	2.058e-05	2
Run4_U4	2747271	Calidithermus	genus	10372000	1.15418e-05	1
Run4_U4	2675234	Alkalihalobacillus	genus	10367900	1.15372e-05	2
Run4_U4	596707	Sinomonas	genus	10367000	1.15362e-05	1
Run5_U1	44196	Paramuricea	genus	10366460	5.4663e-06	4
Run4_U2	5073	Penicillium	genus	10362300	3.44345e-05	2
Run5_U3	522	Acidiphilium	genus	10357100	6.80499e-06	2
Run5_U2	66739	Lasiodiplodia	genus	10354000	8.93273e-06	1
Run4_U1	3754	Prunus	genus	10352000	2.05305e-05	1
Run4_U1	69965	Macrococcus	genus	10342000	2.05106e-05	1
Run4_U4	2752546	Denitrobaculum	genus	10341000	1.15073e-05	2
Run4_U4	1648514	Cricetibacter	genus	10339000	1.1505e-05	1
Run5_U4	33001	Desulfurella	genus	10319000	5.29982e-06	1
Run4_U1	41953	Pseudo-nitzschia	genus	10318000	2.0463e-05	1
Run4_U2	5395	Paxillus	genus	10316000	3.42806e-05	2
Run4_U2	2576890	Nibricoccus	genus	10305000	3.42441e-05	2
Run4_U1	72035	Lepeophtheirus	genus	10301000	2.04293e-05	1
Run5_U2	1236218	Melghirimyces	genus	10289000	8.87665e-06	2
Run4_U4	35832	Bilophila	genus	10287000	1.14472e-05	1
Run4_U4	1176129	Aulographum	genus	10279000	1.14383e-05	1
Run5_U2	1775688	Jiella	genus	10277000	8.8663e-06	1
Run4_U1	34891	Neophocaena	genus	10271000	2.03698e-05	2
Run5_U1	2675230	Cytobacillus	genus	10271000	5.41596e-06	1
Run4_U1	380240	Candidatus Brocadia	genus	10264000	2.03559e-05	2
Run4_U3	12929	Amazona	genus	10264000	1.2448e-05	1
Run5_U1	412764	Spathaspora	genus	10263100	5.4118e-06	2
Run4_U4	91493	Exserohilum	genus	10253000	1.14093e-05	1
Run4_U1	54788	Stagonospora	genus	10251000	2.03302e-05	1
Run5_U4	522	Acidiphilium	genus	10249500	5.26413e-06	2
Run4_U3	215251	Meira	genus	10246290	1.24265e-05	4
Run4_U1	10140	Cavia	genus	10246000	2.03202e-05	2
Run4_U3	162491	Oerskovia	genus	10239000	1.24177e-05	2
Run4_U3	210617	Striatella	genus	10237000	1.24152e-05	1
Run4_U1	2335	Thermotoga	genus	10234600	2.02976e-05	2
Run4_U2	434	Acetobacter	genus	10232500	3.40031e-05	3
Run4_U3	217164	Caligus	genus	10232000	1.24092e-05	1
Run5_U1	3006	Stephanopyxis	genus	10231000	5.39487e-06	2
Run4_U1	5943	Oxytricha	genus	10225000	2.02786e-05	2
Run5_U2	114154	Dichomitus	genus	10224000	8.82057e-06	1
Run4_U4	262	Francisella	genus	10223000	1.1376e-05	1
Run4_U4	2678885	Faecalibacillus	genus	10217000	1.13693e-05	1
Run5_U3	10180	Heterocephalus	genus	10215000	6.71163e-06	1
Run4_U4	576341	Halovibrio	genus	10213700	1.13656e-05	2
Run5_U3	1579506	Roseimaritima	genus	10210700	6.7088e-06	2
Run4_U1	2024965	Dictyobacter	genus	10209500	2.02478e-05	2
Run4_U2	1064	Rhodocyclus	genus	10206000	3.39151e-05	1
Run5_U2	229219	Blastomyces	genus	10206000	8.80505e-06	2
Run5_U2	8317	Pleurodeles	genus	10203000	8.80246e-06	1
Run4_U4	58202	Rhodinocichla	genus	10193000	1.13426e-05	2
Run5_U4	86026	Mollisia	genus	10187000	5.23203e-06	1
Run4_U1	53457	Janibacter	genus	10186400	2.0202e-05	2
Run5_U1	100048	Trematosphaeria	genus	10184400	5.3703e-06	2
Run4_U1	2822332	Segnochrobactrum	genus	10182100	2.01935e-05	3
Run5_U3	9401	Pteropus	genus	10174000	6.68469e-06	1
Run4_U4	53244	Desulfonatronovibrio	genus	10171000	1.13181e-05	1
Run4_U2	1579505	Rubripirellula	genus	10168000	3.37888e-05	3
Run4_U3	47182	Ascodesmis	genus	10163500	1.23261e-05	2
Run5_U1	68903	Terracoccus	genus	10160000	5.35743e-06	2
Run4_U2	1637	Listeria	genus	10152000	3.37356e-05	2
Run5_U4	34008	Rhodovulum	genus	10143700	5.20979e-06	3
Run4_U1	323449	Pontibacter	genus	10141000	2.0112e-05	1
Run4_U3	1243	Leuconostoc	genus	10130000	1.22855e-05	1
Run5_U3	1555240	Caulochytrium	genus	10129000	6.65512e-06	1
Run5_U3	9611	Canis	genus	10117000	6.64724e-06	1
Run4_U2	40030	Rhizophora	genus	10114800	3.3612e-05	3
Run4_U1	5598	Alternaria	genus	10100700	2.00321e-05	2
Run5_U3	1434050	Zhongshania	genus	10100000	6.63607e-06	1
Run4_U4	71684	Panaeolus	genus	10096000	1.12346e-05	1
Run5_U2	37991	Xylaria	genus	10093000	8.70756e-06	1
Run4_U2	2044	Pimelobacter	genus	10085000	3.3513e-05	1
Run5_U2	1649459	Hungatella	genus	10083000	8.69893e-06	1
Run4_U3	114154	Dichomitus	genus	10081000	1.2226e-05	1
Run4_U1	178469	Arenibacter	genus	10076000	1.99831e-05	2
Run4_U3	1518147	Wenyingzhuangia	genus	10075000	1.22188e-05	1
Run4_U1	73029	Dechloromonas	genus	10071260	1.99737e-05	2
Run4_U1	3624	Actinidia	genus	10066900	1.9965e-05	2
Run5_U2	141948	Thermomonas	genus	10062000	8.68081e-06	2
Run4_U4	171	Leptospira	genus	10054530	1.11885e-05	3
Run4_U2	1759371	Inmirania	genus	10051000	3.34e-05	1
Run4_U4	34008	Rhodovulum	genus	10041400	1.11739e-05	4
Run4_U4	1535207	Barrientosiimonas	genus	10041300	1.11738e-05	2
Run4_U2	34111	Monoraphidium	genus	10035300	3.33478e-05	4
Run5_U2	10016	Dipodomys	genus	10035000	8.65752e-06	1
Run4_U1	596707	Sinomonas	genus	10031600	1.9895e-05	2
Run5_U2	470095	Pseudovirgaria	genus	10021000	8.64544e-06	1
Run4_U4	158876	Yokenella	genus	10013000	1.11423e-05	1
Run4_U2	7571	Lingula	genus	10005000	3.32471e-05	2
Run5_U1	281915	Curvibacter	genus	9991900	5.26879e-06	1
Run4_U4	189330	Dorea	genus	9986400	1.11127e-05	1
Run5_U2	1648492	Ascidiaceihabitans	genus	9968800	8.60041e-06	1
Run5_U3	2822410	Methylotuvimicrobium	genus	9965300	6.54757e-06	1
Run4_U3	1649459	Hungatella	genus	9959700	1.20789e-05	1
Run4_U4	7354	Scaptodrosophila	genus	9951700	1.10741e-05	1
Run4_U1	1351751	Parastagonospora	genus	9950600	1.97344e-05	2
Run4_U2	2675229	Peribacillus	genus	9945200	3.30484e-05	6
Run5_U3	1243	Leuconostoc	genus	9941800	6.53213e-06	2
Run4_U1	768669	Thermogemmatispora	genus	9940300	1.9714e-05	2
Run4_U1	90974	Acrocarpospora	genus	9926950	1.96875e-05	2
Run5_U3	1884934	Paramaledivibacter	genus	9925600	6.52148e-06	1
Run4_U1	2795780	Symmachiella	genus	9920400	1.96745e-05	1
Run4_U1	1335745	Spiribacter	genus	9912800	1.96594e-05	2
Run5_U2	459786	Oscillibacter	genus	9909200	8.54899e-06	1
Run4_U4	375288	Parabacteroides	genus	9908400	1.10259e-05	2
Run4_U1	551759	Aromatoleum	genus	9887900	1.961e-05	1
Run4_U4	6831	Tigriopus	genus	9879900	1.09942e-05	1
Run4_U4	10140	Cavia	genus	9861700	1.09739e-05	3
Run5_U3	59796	Amphora	genus	9861300	6.47924e-06	1
Run4_U1	57488	Thiorhodococcus	genus	9854800	1.95444e-05	2
Run4_U2	362234	Erythrolobus	genus	9847100	3.27224e-05	1
Run5_U1	4219	Artemisia	genus	9841500	5.18948e-06	1
Run4_U2	57499	Kytococcus	genus	9836000	3.26856e-05	2
Run5_U3	249523	Aestuariibacter	genus	9833900	6.46123e-06	1
Run5_U1	1217101	Haloactinopolyspora	genus	9823600	5.18005e-06	1
Run4_U1	207244	Anaerostipes	genus	9823000	1.94813e-05	2
Run4_U1	7212	Ceratitis	genus	9819200	1.94738e-05	3
Run4_U2	54788	Stagonospora	genus	9816600	3.26211e-05	2
Run4_U4	399320	Sphaerochaeta	genus	9813600	1.09204e-05	2
Run4_U2	862	Syntrophomonas	genus	9805200	3.25832e-05	1
Run4_U4	8786	Casuarius	genus	9801100	1.09065e-05	2
Run4_U3	187	Aquaspirillum	genus	9798500	1.18834e-05	1
Run4_U3	2665910	Ulvibacterium	genus	9792600	1.18763e-05	1
Run4_U1	335927	Thalassobius	genus	9790800	1.94175e-05	1
Run4_U4	47182	Ascodesmis	genus	9790700	1.08949e-05	1
Run4_U3	9394	Tupaia	genus	9788400	1.18712e-05	1
Run4_U3	8077	Fundulus	genus	9783800	1.18656e-05	1
Run5_U3	776	Coxiella	genus	9781900	6.42707e-06	1
Run5_U2	2005	Microbispora	genus	9781100	8.43847e-06	1
Run4_U2	30799	Labrus	genus	9778100	3.24931e-05	1
Run5_U2	74317	Maricaulis	genus	9777600	8.43545e-06	1
Run5_U1	246876	Cryomorpha	genus	9770400	5.15199e-06	2
Run4_U1	59796	Amphora	genus	9769600	1.93754e-05	2
Run4_U3	2676063	Pseudomethylobacillus	genus	9768300	1.18468e-05	1
Run4_U2	316625	Saccharophagus	genus	9766100	3.24533e-05	2
Run4_U2	4917	Pachysolen	genus	9764300	3.24473e-05	4
Run4_U2	18	Pelobacter	genus	9762400	3.2441e-05	1
Run4_U4	2335	Thermotoga	genus	9757900	1.08584e-05	2
Run4_U2	4953	Zygosaccharomyces	genus	9748100	3.23935e-05	2
Run4_U4	171436	Tistrella	genus	9747500	1.08468e-05	2
Run5_U1	2781120	Thiosulfativibrio	genus	9737500	5.13465e-06	1
Run4_U3	4219	Artemisia	genus	9733900	1.18051e-05	2
Run5_U1	153232	Oceanicaulis	genus	9731600	5.13153e-06	1
Run4_U4	2507545	Candidatus Termititenax	genus	9730300	1.08277e-05	1
Run5_U2	311411	Pseudoruegeria	genus	9728000	8.39266e-06	3
Run4_U3	229219	Blastomyces	genus	9725200	1.17945e-05	1
Run5_U3	53460	Nakamurella	genus	9723100	6.38843e-06	1
Run4_U1	1221880	Psychrobacillus	genus	9721200	1.92794e-05	1
Run4_U1	1649482	Pseudopedobacter	genus	9720800	1.92786e-05	1
Run4_U4	28033	Sulfobacillus	genus	9713000	1.08084e-05	1
Run4_U1	6953	Dermatophagoides	genus	9710900	1.9259e-05	2
Run4_U3	1920207	Thermothelomyces	genus	9707100	1.17726e-05	1
Run4_U4	459520	Neptuniibacter	genus	9701400	1.07955e-05	1
Run4_U3	404235	Maritimibacter	genus	9700400	1.17644e-05	2
Run5_U4	53572	Deferribacter	genus	9700400	4.98211e-06	1
Run4_U1	653686	Wenxinia	genus	9697900	1.92332e-05	2
Run4_U2	59585	Corynespora	genus	9695200	3.22177e-05	1
Run4_U3	3066	Volvox	genus	9692700	1.17551e-05	2
Run4_U2	2024958	Alkalispirochaeta	genus	9690000	3.22004e-05	1
Run4_U4	2136117	Candidatus Sulfotelmatomonas	genus	9678200	1.07697e-05	2
Run5_U3	189528	Indicator	genus	9665100	6.35032e-06	1
Run5_U1	261933	Pleomorphomonas	genus	9657700	5.09257e-06	1
Run5_U1	2052799	Jimgerdemannia	genus	9653400	5.0903e-06	3
Run4_U2	42054	Chromohalobacter	genus	9647900	3.20605e-05	2
Run4_U2	3898	Trifolium	genus	9638400	3.20289e-05	2
Run4_U4	180541	Salinisphaera	genus	9635600	1.07223e-05	2
Run4_U3	97095	Eutypa	genus	9632500	1.16821e-05	1
Run5_U1	2678885	Faecalibacillus	genus	9631600	5.0788e-06	1
Run5_U4	171436	Tistrella	genus	9626000	4.9439e-06	3
Run4_U3	71944	Hypholoma	genus	9625200	1.16732e-05	1
Run4_U2	522	Acidiphilium	genus	9620900	3.19708e-05	2
Run5_U4	1804794	Kalmanozyma	genus	9609700	4.93553e-06	1
Run5_U2	93682	Roseivivax	genus	9606100	8.28749e-06	1
Run4_U1	1755683	Candidatus Berkiella	genus	9601200	1.90414e-05	2
Run4_U4	688353	Lichtheimia	genus	9599300	1.06819e-05	2
Run5_U3	1562	Desulfotomaculum	genus	9595700	6.30473e-06	1
Run5_U1	286681	Ramazzottius	genus	9592600	5.05824e-06	1
Run5_U2	906	Megasphaera	genus	9578500	8.26368e-06	1
Run5_U2	1433997	Diaminobutyricimonas	genus	9577400	8.26273e-06	1
Run5_U4	461281	Ogataea	genus	9555300	4.90759e-06	3
Run4_U1	3898	Trifolium	genus	9549700	1.89393e-05	2
Run5_U3	32014	Iodobacter	genus	9542500	6.26977e-06	1
Run4_U4	414371	Aureimonas	genus	9540600	1.06166e-05	2
Run4_U4	194195	Alysiella	genus	9539100	1.06149e-05	1
Run5_U3	1579476	Candidatus Chloroploca	genus	9535600	6.26524e-06	2
Run4_U3	28641	Bombus	genus	9535100	1.1564e-05	1
Run4_U2	412122	Syphacia	genus	9534300	3.1683e-05	1
Run5_U4	33527	Gambusia	genus	9533900	4.8966e-06	1
Run4_U4	2795783	Pirellulimonas	genus	9533100	1.06083e-05	2
Run5_U1	35103	Pseudocohnilembus	genus	9532700	5.02665e-06	1
Run5_U1	459786	Oscillibacter	genus	9532200	5.02639e-06	1
Run5_U2	2800681	Aurantiacibacter	genus	9528000	8.22011e-06	1
Run5_U2	171	Leptospira	genus	9527320	8.21953e-06	5
Run4_U3	2005	Microbispora	genus	9521700	1.15477e-05	1
Run4_U2	1082930	Pelagibacterium	genus	9511500	3.16072e-05	3
Run5_U3	459520	Neptuniibacter	genus	9508300	6.2473e-06	1
Run4_U2	53467	Mesocestoides	genus	9506000	3.15889e-05	2
Run5_U4	1330545	Lelliottia	genus	9505300	4.88191e-06	1
Run5_U4	49082	Candidatus Arthromitus	genus	9504600	4.88155e-06	1
Run5_U2	1330545	Lelliottia	genus	9502100	8.19777e-06	1
Run4_U2	397275	Andreprevotia	genus	9500200	3.15697e-05	3
Run5_U3	1091044	Elstera	genus	9495500	6.23889e-06	2
Run4_U3	43676	Promicromonospora	genus	9495100	1.15155e-05	1
Run4_U3	1577779	Phaeocystidibacter	genus	9494800	1.15151e-05	1
Run4_U4	85273	Rhodothalassium	genus	9488300	1.05584e-05	2
Run4_U3	2822410	Methylotuvimicrobium	genus	9474600	1.14906e-05	1
Run4_U4	175132	Prunella	genus	9471100	1.05393e-05	2
Run4_U3	2800681	Aurantiacibacter	genus	9470800	1.1486e-05	1
Run5_U2	35547	Strigops	genus	9466400	8.16697e-06	1
Run4_U1	45308	Melanomma	genus	9463500	1.87684e-05	2
Run4_U2	2680020	Tautonia	genus	9463300	3.1447e-05	3
Run4_U4	217164	Caligus	genus	9461100	1.05281e-05	1
Run5_U4	2781120	Thiosulfativibrio	genus	9458300	4.85777e-06	1
Run5_U2	2680020	Tautonia	genus	9455900	8.15791e-06	2
Run5_U1	45667	Halobacillus	genus	9453800	4.98505e-06	1
Run4_U3	9836	Camelus	genus	9447600	1.14579e-05	1
Run4_U3	54293	Thermosyntropha	genus	9446000	1.14559e-05	1
Run5_U2	45299	Clathrospora	genus	9444200	8.14782e-06	1
Run4_U1	63265	Sporisorium	genus	9443100	1.87279e-05	1
Run4_U1	447020	Adlercreutzia	genus	9442000	1.87257e-05	1
Run4_U2	44937	Achromatium	genus	9434600	3.13517e-05	2
Run4_U2	29330	Alicyclobacillus	genus	9418800	3.12992e-05	1
Run4_U1	168694	Salinispora	genus	9417100	1.86763e-05	1
Run4_U1	13615	Monodelphis	genus	9414900	1.8672e-05	2
Run4_U3	596707	Sinomonas	genus	9409600	1.14118e-05	2
Run4_U4	1123951	Thalassocella	genus	9406800	1.04677e-05	2
Run4_U3	353799	Halostagnicola	genus	9403700	1.14046e-05	1
Run5_U2	5598	Alternaria	genus	9399900	8.1096e-06	1
Run5_U4	28050	Lachnospira	genus	9397000	4.82629e-06	1
Run5_U2	9596	Pan	genus	9386400	8.09795e-06	1
Run4_U3	776	Coxiella	genus	9379200	1.13749e-05	1
Run4_U2	219181	Ottowia	genus	9373800	3.11496e-05	3
Run4_U4	35547	Strigops	genus	9371100	1.0428e-05	1
Run4_U2	281472	Jiangella	genus	9362900	3.11134e-05	3
Run4_U1	312278	Emticicia	genus	9361900	1.85669e-05	3
Run4_U2	58202	Rhodinocichla	genus	9356700	3.10928e-05	2
Run5_U2	34000	Acidomonas	genus	9356400	8.07207e-06	1
Run4_U1	158045	Phaeomoniella	genus	9353800	1.85508e-05	1
Run5_U4	143222	Salegentibacter	genus	9346700	4.80045e-06	1
Run4_U2	1129544	Rhizophagus	genus	9343800	3.10499e-05	2
Run4_U4	2035349	Oceanispirochaeta	genus	9342100	1.03957e-05	2
Run5_U3	12956	Atta	genus	9339400	6.13633e-06	1
Run4_U3	1754	Thermoanaerobacter	genus	9338300	1.13253e-05	1
Run5_U4	1278221	Auraticoccus	genus	9336600	4.79526e-06	1
Run4_U3	2052799	Jimgerdemannia	genus	9325300	1.13095e-05	3
Run4_U1	256818	Gulosibacter	genus	9311400	1.84667e-05	1
Run4_U4	91192	Tetradesmus	genus	9308700	1.03586e-05	3
Run5_U1	143222	Salegentibacter	genus	9297300	4.90252e-06	2
Run4_U2	35798	Nitrosospira	genus	9296600	3.08931e-05	3
Run4_U2	2093	Mycoplasma	genus	9286400	3.08592e-05	3
Run4_U3	35832	Bilophila	genus	9281300	1.12562e-05	2
Run4_U4	35724	Macrophomina	genus	9280400	1.03271e-05	1
Run5_U2	365348	Pelosinus	genus	9279400	8.00564e-06	2
Run5_U1	311411	Pseudoruegeria	genus	9262100	4.88396e-06	3
Run4_U2	1406135	Breoghania	genus	9257400	3.07628e-05	2
Run5_U4	1091044	Elstera	genus	9248000	4.74976e-06	2
Run4_U1	1968878	Siccationidurans	genus	9242500	1.83301e-05	2
Run4_U2	1209327	Flavivirga	genus	9224400	3.06532e-05	2
Run5_U3	7199	Lutzomyia	genus	9218200	6.05669e-06	3
Run5_U1	162491	Oerskovia	genus	9214200	4.85871e-06	2
Run4_U1	33527	Gambusia	genus	9213900	1.82733e-05	2
Run4_U3	29404	Microlunatus	genus	9211600	1.11716e-05	3
Run4_U2	239759	Alistipes	genus	9205200	3.05894e-05	2
Run4_U1	43668	Brachybacterium	genus	9200400	1.82466e-05	3
Run4_U1	2172100	Limnobaculum	genus	9199900	1.82456e-05	1
Run4_U3	203470	Tepidiphilus	genus	9199700	1.11572e-05	2
Run5_U1	358905	Serendipita	genus	9198600	4.85048e-06	7
Run4_U2	33527	Gambusia	genus	9195100	3.05558e-05	2
Run4_U1	74317	Maricaulis	genus	9191100	1.82281e-05	1
Run4_U1	5637	Polyporus	genus	9185730	1.82175e-05	2
Run5_U4	158045	Phaeomoniella	genus	9180800	4.71525e-06	1
Run4_U2	283	Comamonas	genus	9171570	3.04776e-05	3
Run4_U3	168694	Salinispora	genus	9167700	1.11184e-05	3
Run4_U2	41955	Amanita	genus	9162200	3.04465e-05	4
Run4_U1	106591	Ensifer	genus	9154800	1.81561e-05	2
Run5_U2	300275	Lachancea	genus	9153400	7.89693e-06	3
Run4_U2	377315	Mariprofundus	genus	9152900	3.04156e-05	2
Run5_U3	27671	Pipistrellus	genus	9141100	6.00604e-06	1
Run4_U2	314318	Prolixibacter	genus	9140000	3.03727e-05	1
Run5_U4	72046	Hippocampus	genus	9139500	4.69403e-06	1
Run4_U3	37818	Dendrobium	genus	9124600	1.10661e-05	1
Run5_U1	44744	Haematococcus	genus	9115900	4.80687e-06	2
Run5_U2	282132	Candidatus Protochlamydia	genus	9109800	7.85932e-06	1
Run4_U1	360145	Grosmannia	genus	9109400	1.80661e-05	1
Run5_U4	265583	Stauroneis	genus	9107700	4.6777e-06	1
Run4_U2	1077265	Chthonomonas	genus	9103300	3.02507e-05	2
Run4_U3	34453	Hebeloma	genus	9094500	1.10296e-05	1
Run4_U1	1243	Leuconostoc	genus	9093300	1.80342e-05	1
Run5_U2	106591	Ensifer	genus	9093300	7.84508e-06	1
Run4_U4	2005	Microbispora	genus	9092100	1.01175e-05	1
Run5_U4	118	Planctomyces	genus	9088900	4.66805e-06	1
Run5_U4	1195766	Planktotalea	genus	9088500	4.66784e-06	2
Run4_U1	126785	Athene	genus	9084400	1.80165e-05	1
Run4_U4	72171	Ziziphus	genus	9082000	1.01063e-05	3
Run5_U2	1648514	Cricetibacter	genus	9076100	7.83024e-06	1
Run4_U4	27671	Pipistrellus	genus	9075600	1.00992e-05	1
Run4_U1	2795777	Maioricimonas	genus	9075200	1.79983e-05	1
Run4_U4	1742993	Pseudarthrobacter	genus	9069100	1.00919e-05	1
Run4_U1	171436	Tistrella	genus	9055700	1.79596e-05	3
Run4_U2	46730	Pocillopora	genus	9055400	3.00916e-05	1
Run4_U2	380240	Candidatus Brocadia	genus	9051100	3.00773e-05	2
Run5_U4	2795783	Pirellulimonas	genus	9049500	4.64781e-06	1
Run4_U2	1123951	Thalassocella	genus	9040100	3.00407e-05	2
Run5_U3	1021	Beggiatoa	genus	9036100	5.93705e-06	1
Run5_U2	281472	Jiangella	genus	9035400	7.79513e-06	2
Run5_U1	377315	Mariprofundus	genus	9032500	4.76289e-06	1
Run4_U3	28779	Nothobranchius	genus	9023600	1.09436e-05	2
Run4_U2	6251	Ascaris	genus	9020400	2.99753e-05	3
Run4_U1	2737	Vagococcus	genus	9016800	1.78824e-05	2
Run5_U1	1744881	Sulfuricaulis	genus	9016100	4.75425e-06	1
Run4_U1	2047815	Quasibacillus	genus	9014800	1.78785e-05	1
Run4_U2	83614	Luteimonas	genus	9014800	2.99567e-05	3
Run4_U4	36922	Diaporthe	genus	9013200	1.00297e-05	2
Run4_U4	37991	Xylaria	genus	9009900	1.00261e-05	2
Run4_U2	265718	Aquimonas	genus	9007000	2.99307e-05	1
Run5_U3	2807415	Urbifossiella	genus	9003700	5.91576e-06	1
Run5_U2	1321364	Tistlia	genus	9003100	7.76726e-06	2
Run4_U2	1649482	Pseudopedobacter	genus	9000300	2.99085e-05	1
Run5_U3	40336	Mucuna	genus	8997400	5.91162e-06	1
Run4_U1	1433997	Diaminobutyricimonas	genus	8996500	1.78422e-05	1
Run5_U1	1091044	Elstera	genus	8971200	4.73057e-06	2
Run4_U2	168658	Rhodoblastus	genus	8968900	2.98041e-05	3
Run4_U1	8672	Pseudonaja	genus	8968000	1.77857e-05	1
Run4_U2	55	Polyangium	genus	8964300	2.97888e-05	2
Run4_U3	34881	Enhydra	genus	8960000	1.08665e-05	1
Run5_U4	6276	Acanthocheilonema	genus	8955200	4.59938e-06	1
Run5_U3	1217101	Haloactinopolyspora	genus	8954300	5.8833e-06	1
Run4_U3	12989	Carpinus	genus	8950800	1.08553e-05	2
Run4_U1	264009	Microcaecilia	genus	8948600	1.77472e-05	2
Run4_U2	475965	Levilinea	genus	8943500	2.97197e-05	1
Run4_U1	228398	Streptacidiphilus	genus	8943400	1.77369e-05	3
Run4_U2	459520	Neptuniibacter	genus	8939400	2.97061e-05	1
Run5_U3	335405	Sphingosinicella	genus	8937800	5.87246e-06	1
Run4_U2	427922	Desulfurivibrio	genus	8930400	2.96762e-05	1
Run4_U2	1945896	Vitiosangium	genus	8925710	2.96606e-05	4
Run4_U3	1352769	Chunga	genus	8924300	1.08232e-05	1
Run4_U3	1742993	Pseudarthrobacter	genus	8923200	1.08219e-05	1
Run4_U2	13428	Cinnamomum	genus	8915500	2.96267e-05	3
Run4_U4	2100764	Mixta	genus	8912400	9.91755e-06	1
Run4_U4	1472762	Enorma	genus	8909500	9.91433e-06	1
Run4_U3	1037661	Microthyrium	genus	8897600	1.07908e-05	3
Run4_U1	45153	Westerdykella	genus	8894300	1.76395e-05	1
Run4_U4	1148150	Desulfosoma	genus	8894300	9.89741e-06	1
Run4_U1	1055688	Sandaracinus	genus	8894100	1.76391e-05	2
Run5_U4	27772	Coregonus	genus	8883800	4.56271e-06	1
Run4_U1	392733	Terriglobus	genus	8883100	1.76173e-05	2
Run4_U2	29907	Sporothrix	genus	8880500	2.95104e-05	4
Run4_U3	1884922	Herbihabitans	genus	8876500	1.07652e-05	1
Run4_U1	1335483	Shimwellia	genus	8869800	1.75909e-05	1
Run5_U2	2024965	Dictyobacter	genus	8867200	7.65002e-06	2
Run4_U3	59739	Flammeovirga	genus	8864500	1.07507e-05	1
Run4_U2	1862150	Alaudala	genus	8864300	2.94565e-05	1
Run4_U3	103341	Strombomonas	genus	8859300	1.07444e-05	1
Run5_U2	34503	Paragonimus	genus	8845300	7.63113e-06	3
Run4_U1	127	Isosphaera	genus	8843600	1.75389e-05	1
Run4_U2	34630	Rhipicephalus	genus	8832100	2.93495e-05	2
Run5_U4	5190	Ascobolus	genus	8829600	4.53487e-06	1
Run5_U4	79206	Desulfosporosinus	genus	8829290	4.53471e-06	3
Run4_U1	97051	Cinara	genus	8829000	1.751e-05	1
Run4_U2	2706524	Rariglobus	genus	8827800	2.93352e-05	2
Run5_U1	5706	Phytomonas	genus	8827300	4.65469e-06	1
Run4_U1	35812	Roseococcus	genus	8826300	1.75046e-05	1
Run4_U2	6338	Heligmosomoides	genus	8820700	2.93117e-05	1
Run4_U4	515469	Thalassiothrix	genus	8802500	9.79526e-06	1
Run4_U1	314126	Drechslerella	genus	8801900	1.74562e-05	1
Run4_U1	5626	Grifola	genus	8799400	1.74513e-05	3
Run4_U2	647960	Marinactinospora	genus	8793600	2.92216e-05	2
Run5_U1	1783488	Phytoactinopolyspora	genus	8787900	4.63391e-06	1
Run4_U2	1579506	Roseimaritima	genus	8786700	2.91987e-05	3
Run5_U3	161620	Dichanthelium	genus	8776300	5.76635e-06	2
Run4_U4	256616	Parvibaculum	genus	8775200	9.76488e-06	1
Run5_U4	129577	Oceanimonas	genus	8774700	4.50667e-06	2
Run4_U4	489140	Geminicoccus	genus	8764400	9.75286e-06	1
Run5_U1	83677	Thermobifida	genus	8761600	4.62005e-06	2
Run4_U2	33981	Kineococcus	genus	8760200	2.91106e-05	1
Run5_U1	2795780	Symmachiella	genus	8755500	4.61683e-06	1
Run4_U1	647960	Marinactinospora	genus	8755100	1.73634e-05	1
Run4_U3	416	Methylomonas	genus	8749500	1.06112e-05	2
Run4_U1	35140	Chrysochromulina	genus	8748400	1.73501e-05	2
Run4_U2	47694	Climacteris	genus	8746700	2.90657e-05	2
Run4_U2	53572	Deferribacter	genus	8736700	2.90325e-05	1
Run5_U3	94236	Mola	genus	8736100	5.73994e-06	1
Run4_U4	1562	Desulfotomaculum	genus	8732200	9.71703e-06	2
Run4_U4	55193	Malassezia	genus	8731700	9.71648e-06	2
Run4_U4	103341	Strombomonas	genus	8726600	9.7108e-06	1
Run5_U3	195964	Asanoa	genus	8725800	5.73317e-06	2
Run5_U2	53457	Janibacter	genus	8715400	7.51906e-06	1
Run4_U4	43356	Kutzneria	genus	8714600	9.69745e-06	1
Run4_U3	7916	Lepisosteus	genus	8713600	1.05677e-05	3
Run4_U1	5453	Ascochyta	genus	8697800	1.72498e-05	1
Run4_U2	2791118	Oecophyllibacter	genus	8688700	2.8873e-05	2
Run4_U1	179	Leptospirillum	genus	8687300	1.7229e-05	1
Run4_U1	300275	Lachancea	genus	8686700	1.72278e-05	1
Run5_U4	123	Pirellula	genus	8680700	4.4584e-06	1
Run5_U4	221965	Chaetops	genus	8680500	4.45829e-06	1
Run5_U1	1081	Rhodospirillum	genus	8678700	4.57633e-06	3
Run4_U1	188905	Jannaschia	genus	8675700	1.7206e-05	2
Run4_U4	5962	Stentor	genus	8674100	9.65238e-06	1
Run4_U1	239934	Akkermansia	genus	8669600	1.71939e-05	1
Run5_U2	74385	Gracilibacillus	genus	8663200	7.47402e-06	1
Run5_U2	28641	Bombus	genus	8659300	7.47066e-06	1
Run4_U2	28219	Brachymonas	genus	8655300	2.8762e-05	1
Run4_U3	43356	Kutzneria	genus	8655200	1.04969e-05	2
Run5_U2	34881	Enhydra	genus	8649500	7.4622e-06	1
Run4_U3	34717	Trachymyrmex	genus	8645700	1.04853e-05	2
Run4_U1	2029873	Monaibacterium	genus	8641400	1.71379e-05	1
Run5_U3	126956	Strigamia	genus	8638900	5.67607e-06	1
Run4_U1	5073	Penicillium	genus	8634900	1.7125e-05	1
Run5_U1	6215	Hymenolepis	genus	8629900	4.5506e-06	1
Run4_U1	35721	Parasitella	genus	8622200	1.70999e-05	1
Run4_U3	33196	Botrytis	genus	8622000	1.04566e-05	2
Run4_U3	1434010	Jatrophihabitans	genus	8608600	1.04403e-05	1
Run5_U3	1920241	Aliikangiella	genus	8608500	5.6561e-06	1
Run4_U2	282132	Candidatus Protochlamydia	genus	8599200	2.85756e-05	1
Run5_U1	34717	Trachymyrmex	genus	8596200	4.53283e-06	2
Run5_U4	358905	Serendipita	genus	8593000	4.41335e-06	4
Run4_U2	230666	Chitinibacter	genus	8589300	2.85427e-05	2
Run4_U1	2691417	Lacipirellula	genus	8583800	1.70237e-05	1
Run5_U3	42255	Rubrobacter	genus	8576500	5.63507e-06	3
Run4_U4	5036	Histoplasma	genus	8570500	9.53709e-06	1
Run4_U2	28228	Colwellia	genus	8567800	2.84713e-05	2
Run4_U1	576341	Halovibrio	genus	8567700	1.69918e-05	2
Run4_U2	186466	Mizuhopecten	genus	8564000	2.84586e-05	1
Run4_U3	3087	Scenedesmus	genus	8562800	1.03848e-05	1
Run5_U1	364031	Sulfurivirga	genus	8554200	4.51068e-06	1
Run4_U4	3006	Stephanopyxis	genus	8548500	9.51261e-06	3
Run4_U4	508459	Cloacibacillus	genus	8539600	9.50271e-06	1
Run4_U1	263377	Salipiger	genus	8536700	1.69303e-05	1
Run4_U3	455076	Rhodocytophaga	genus	8528500	1.03432e-05	1
Run5_U2	175132	Prunella	genus	8522000	7.3522e-06	2
Run5_U3	1920207	Thermothelomyces	genus	8521000	5.59861e-06	1
Run4_U3	1091044	Elstera	genus	8520400	1.03334e-05	2
Run5_U2	34008	Rhodovulum	genus	8507800	7.33995e-06	3
Run4_U1	1648514	Cricetibacter	genus	8476900	1.68117e-05	1
Run4_U3	1649465	Luteibaculum	genus	8473200	1.02761e-05	1
Run5_U3	688353	Lichtheimia	genus	8466000	5.56247e-06	1
Run4_U1	1649459	Hungatella	genus	8464700	1.67875e-05	1
Run5_U4	6542	Arion	genus	8460200	4.34515e-06	3
Run4_U1	2039240	Anaerotignum	genus	8458000	1.67742e-05	1
Run5_U2	153265	Aequorivita	genus	8447600	7.28802e-06	2
Run4_U3	747294	Pseudorhodoferax	genus	8444700	1.02416e-05	3
Run4_U1	1549126	Desulfatiglans	genus	8442200	1.67429e-05	2
Run4_U4	63261	Moesziomyces	genus	8441400	9.39343e-06	1
Run4_U4	404235	Maritimibacter	genus	8440800	9.39277e-06	2
Run5_U1	86026	Mollisia	genus	8438500	4.44967e-06	1
Run4_U2	608658	Citreimonas	genus	8436500	2.80349e-05	2
Run5_U2	47022	Orbilia	genus	8435200	7.27732e-06	1
Run5_U4	308865	Elizabethkingia	genus	8431300	4.3303e-06	1
Run5_U2	8016	Oncorhynchus	genus	8430500	7.27326e-06	2
Run4_U4	281472	Jiangella	genus	8428500	9.37908e-06	1
Run5_U2	455076	Rhodocytophaga	genus	8426300	7.26964e-06	1
Run4_U2	131309	Parastrongyloides	genus	8418100	2.79738e-05	3
Run4_U2	1679449	Pseudooceanicola	genus	8413500	2.79585e-05	3
Run5_U4	3066	Volvox	genus	8412400	4.3206e-06	1
Run5_U2	83614	Luteimonas	genus	8405100	7.25135e-06	2
Run5_U2	33001	Desulfurella	genus	8393400	7.24126e-06	1
Run4_U4	53	Nannocystis	genus	8390700	9.33702e-06	2
Run4_U4	44260	Moorella	genus	8388500	9.33457e-06	1
Run4_U4	28581	Allomyces	genus	8377600	9.32244e-06	1
Run4_U2	81416	Methanofollis	genus	8375300	2.78316e-05	2
Run4_U4	3066	Volvox	genus	8371100	9.31521e-06	1
Run4_U2	335927	Thalassobius	genus	8364800	2.77967e-05	1
Run4_U4	76890	Asticcacaulis	genus	8364700	9.30808e-06	3
Run4_U1	119496	Exanthemachrysis	genus	8363900	1.65876e-05	2
Run5_U4	2795782	Botrimarina	genus	8352000	4.28958e-06	1
Run4_U3	8028	Salmo	genus	8350500	1.01273e-05	3
Run5_U1	1535207	Barrientosiimonas	genus	8338900	4.39715e-06	1
Run4_U1	219181	Ottowia	genus	8336800	1.65338e-05	2
Run5_U3	2781120	Thiosulfativibrio	genus	8334800	5.47627e-06	1
Run5_U4	202746	Sulfurimonas	genus	8334600	4.28064e-06	1
Run4_U2	3066	Volvox	genus	8334500	2.7696e-05	1
Run5_U2	4441	Camellia	genus	8326800	7.1838e-06	1
Run4_U3	2794998	Maridesulfovibrio	genus	8322700	1.00936e-05	1
Run5_U2	58202	Rhodinocichla	genus	8321000	7.17879e-06	1
Run4_U2	2842	Skeletonema	genus	8319900	2.76475e-05	1
Run5_U4	88178	Pipra	genus	8317500	4.27186e-06	1
Run4_U2	300275	Lachancea	genus	8311500	2.76196e-05	2
Run4_U2	351195	Salimicrobium	genus	8302600	2.759e-05	1
Run5_U4	1905726	Paludifilum	genus	8302100	4.26395e-06	1
Run5_U2	2678885	Faecalibacillus	genus	8297800	7.15878e-06	1
Run4_U2	353799	Halostagnicola	genus	8296300	2.7569e-05	1
Run4_U4	119496	Exanthemachrysis	genus	8295600	9.23119e-06	2
Run5_U1	1037661	Microthyrium	genus	8289900	4.37132e-06	2
Run4_U3	2767886	Levilactobacillus	genus	8286800	1.00501e-05	2
Run4_U4	2795780	Symmachiella	genus	8276500	9.20994e-06	2
Run4_U4	1350	Enterococcus	genus	8269100	9.2017e-06	2
Run4_U4	1434038	Rudaeicoccus	genus	8266500	9.19881e-06	1
Run4_U3	2675231	Mesobacillus	genus	8263700	1.0022e-05	2
Run4_U2	2795605	Aureliella	genus	8260800	2.74511e-05	3
Run5_U4	34891	Neophocaena	genus	8260500	4.24258e-06	1
Run4_U4	141948	Thermomonas	genus	8252400	9.18312e-06	2
Run4_U3	93682	Roseivivax	genus	8245200	9.99961e-06	1
Run4_U3	1375	Aerococcus	genus	8240500	9.99391e-06	1
Run4_U2	13275	Suttonella	genus	8235500	2.7367e-05	1
Run4_U2	7212	Ceratitis	genus	8226800	2.73381e-05	3
Run5_U4	29404	Microlunatus	genus	8226300	4.22502e-06	2
Run5_U1	2680020	Tautonia	genus	8225600	4.33741e-06	1
Run4_U4	747294	Pseudorhodoferax	genus	8224800	9.15241e-06	2
Run4_U1	2665910	Ulvibacterium	genus	8223100	1.63083e-05	1
Run4_U2	526215	Thalassobaculum	genus	8215600	2.73009e-05	1
Run5_U2	91493	Exserohilum	genus	8212900	7.08553e-06	1
Run5_U3	2651583	Geomonas (Geobacteraceae)	genus	8204800	5.39085e-06	2
Run4_U4	2690159	Anaerohalosphaera	genus	8198700	9.12336e-06	1
Run5_U2	667113	Actinoallomurus	genus	8198600	7.0732e-06	1
Run4_U1	44196	Paramuricea	genus	8196000	1.62546e-05	1
Run4_U3	262	Francisella	genus	8194500	9.93812e-06	1
Run4_U1	33170	Eremothecium	genus	8185700	1.62342e-05	1
Run4_U1	13580	Katsuwonus	genus	8181500	1.62258e-05	2
Run4_U4	8317	Pleurodeles	genus	8178100	9.10044e-06	1
Run4_U2	281119	Candidatus Amoebophilus	genus	8176100	2.71696e-05	1
Run4_U4	2675231	Mesobacillus	genus	8173200	9.09499e-06	2
Run4_U4	453229	Desulfarculus	genus	8163700	9.08442e-06	2
Run4_U1	456492	Saccharibacillus	genus	8159800	1.61828e-05	1
Run5_U4	1218803	Metallibacterium	genus	8159800	4.19086e-06	1
Run4_U4	2024965	Dictyobacter	genus	8155100	9.07485e-06	2
Run5_U3	429	Methylobacter	genus	8152300	5.35636e-06	2
Run4_U3	200992	Fumaria	genus	8146800	9.88027e-06	1
Run5_U4	265571	Extubocellulus	genus	8143600	4.18254e-06	1
Run5_U3	139133	Sistotremastrum	genus	8138500	5.34729e-06	1
Run5_U2	53244	Desulfonatronovibrio	genus	8136600	7.01971e-06	1
Run4_U1	353799	Halostagnicola	genus	8130300	1.61243e-05	1
Run4_U4	58050	Moritella	genus	8128900	9.04569e-06	1
Run5_U2	9677	Crocuta	genus	8125700	7.0103e-06	2
Run5_U1	10140	Cavia	genus	8123600	4.28363e-06	3
Run4_U1	2233801	Ahniella	genus	8099700	1.60636e-05	1
Run4_U2	1857932	Parahaliea	genus	8098300	2.69111e-05	2
Run4_U3	59734	Empedobacter	genus	8083300	9.80326e-06	2
Run4_U4	28050	Lachnospira	genus	8078300	8.98938e-06	1
Run5_U1	1384499	Pisciglobus	genus	8076600	4.25884e-06	2
Run5_U3	29526	Syntrophobacter	genus	8075000	5.30557e-06	1
Run5_U4	946234	Flavonifractor	genus	8072400	4.14597e-06	1
Run5_U4	2782231	Kaistella	genus	8070100	4.14479e-06	2
Run4_U3	1236218	Melghirimyces	genus	8061500	9.77682e-06	2
Run4_U4	97095	Eutypa	genus	8054200	8.96257e-06	1
Run5_U4	2134067	Scyphosphaera	genus	8053300	4.13616e-06	1
Run4_U1	45350	Nematostella	genus	8039000	1.59432e-05	2
Run5_U2	13248	Rhodnius	genus	8038300	6.9349e-06	1
Run5_U1	5890	Tetrahymena	genus	8038000	4.23849e-06	3
Run5_U4	230666	Chitinibacter	genus	8037400	4.128e-06	1
Run5_U3	21880	Salvia	genus	8036800	5.28047e-06	1
Run5_U4	218204	Garciella	genus	8028500	4.12343e-06	1
Run4_U2	65496	Actinoalloteichus	genus	8024800	2.66668e-05	1
Run4_U2	2678885	Faecalibacillus	genus	8024600	2.66662e-05	1
Run4_U1	5948	Stylonychia	genus	8023300	1.59121e-05	2
Run5_U2	9611	Canis	genus	8021900	6.92075e-06	1
Run5_U4	38797	Neolentinus	genus	8018100	4.11808e-06	1
Run5_U1	213223	Geothermobacter	genus	8017800	4.22784e-06	1
Run4_U3	2767893	Lentilactobacillus	genus	8015020	9.72045e-06	4
Run4_U2	747294	Pseudorhodoferax	genus	8013900	2.66306e-05	3
Run4_U3	45667	Halobacillus	genus	8013200	9.71825e-06	1
Run4_U2	2690159	Anaerohalosphaera	genus	8012100	2.66246e-05	1
Run5_U4	70447	Ostreococcus	genus	8009300	4.11357e-06	1
Run4_U4	1091044	Elstera	genus	8001300	8.9037e-06	2
Run4_U3	4346	Rhododendron	genus	8000300	9.7026e-06	2
Run4_U2	518733	Microterricola	genus	7989900	2.65509e-05	2
Run4_U2	1217823	Xylona	genus	7987000	2.65412e-05	4
Run4_U2	370641	Falcidens	genus	7980500	2.65196e-05	1
Run5_U3	292632	Subdoligranulum	genus	7976200	5.24066e-06	2
Run4_U4	9394	Tupaia	genus	7968400	8.86709e-06	1
Run4_U2	172190	Coniella	genus	7967300	2.64758e-05	1
Run5_U3	78916	Piptocephalis	genus	7965000	5.2333e-06	1
Run4_U2	239383	Serilophus	genus	7961100	2.64552e-05	1
Run4_U4	72046	Hippocampus	genus	7959200	8.85685e-06	1
Run4_U4	2036017	Consotaella	genus	7957600	8.85507e-06	1
Run4_U3	1912216	Cutibacterium	genus	7953600	9.64597e-06	1
Run4_U2	28033	Sulfobacillus	genus	7951700	2.64239e-05	1
Run4_U3	72171	Ziziphus	genus	7947800	9.63893e-06	2
Run5_U4	82373	Anaerovibrio	genus	7944300	4.08018e-06	1
Run5_U1	243627	Hydrocarboniphaga	genus	7942900	4.18834e-06	1
Run4_U2	202907	Collimonas	genus	7942800	2.63943e-05	4
Run5_U2	78910	Syncephalis	genus	7933900	6.84483e-06	1
Run4_U1	150203	Blastomonas	genus	7933000	1.5733e-05	2
Run4_U3	267408	Arsenicicoccus	genus	7932200	9.62001e-06	1
Run4_U2	246876	Cryomorpha	genus	7924200	2.63325e-05	2
Run4_U2	2183612	Klenkia	genus	7923500	2.63302e-05	2
Run5_U4	5314	Ganoderma	genus	7913200	4.06421e-06	1
Run5_U4	34767	Chiloscyllium	genus	7911600	4.06339e-06	1
Run4_U1	154116	Georgenia	genus	7911500	1.56904e-05	2
Run5_U4	34763	Oikopleura	genus	7908800	4.06195e-06	1
Run4_U1	29175	Neospora	genus	7905300	1.56781e-05	2
Run5_U1	117248	Habropoda	genus	7903500	4.16757e-06	1
Run4_U1	72046	Hippocampus	genus	7903000	1.56735e-05	2
Run4_U3	2276	Pyrobaculum	genus	7900000	9.58096e-06	1
Run4_U3	44258	Caloramator	genus	7890600	9.56956e-06	1
Run4_U3	2795426	Novipirellula	genus	7883900	9.56143e-06	2
Run4_U1	47747	Hyaloscypha	genus	7883400	1.56346e-05	2
Run4_U4	1217101	Haloactinopolyspora	genus	7882500	8.7715e-06	1
Run4_U2	36048	Tuber	genus	7882200	2.6193e-05	1
Run4_U1	1123951	Thalassocella	genus	7870800	1.56097e-05	2
Run4_U4	9900	Bison	genus	7870800	8.75848e-06	1
Run4_U1	1608404	Puniceibacterium	genus	7869500	1.56071e-05	1
Run4_U1	6564	Crassostrea	genus	7868000	1.56041e-05	3
Run4_U2	264009	Microcaecilia	genus	7866900	2.61421e-05	2
Run4_U4	1859128	Candidatus Electrothrix	genus	7848500	8.73367e-06	2
Run5_U1	160795	Ureibacillus	genus	7847200	4.13788e-06	2
Run5_U3	1659686	Candidatus Nephrothrix	genus	7845900	5.15504e-06	2
Run4_U4	416	Methylomonas	genus	7844900	8.72966e-06	2
Run4_U1	1081	Rhodospirillum	genus	7837800	1.55442e-05	3
Run4_U3	1555240	Caulochytrium	genus	7835800	9.5031e-06	4
Run4_U2	307506	Raphidocelis	genus	7835300	2.60371e-05	1
Run4_U1	71944	Hypholoma	genus	7834800	1.55383e-05	1
Run4_U1	71245	Kazachstania	genus	7833200	1.55351e-05	2
Run4_U3	3497	Morus	genus	7831900	9.49837e-06	1
Run4_U4	45148	Lophiostoma	genus	7826400	8.70907e-06	1
Run4_U4	893	Desulfobulbus	genus	7826200	8.70885e-06	2
Run5_U3	262	Francisella	genus	7825400	5.14157e-06	1
Run5_U3	2795973	Stieleria	genus	7824300	5.14085e-06	2
Run4_U2	254250	Isoptericola	genus	7819700	2.59853e-05	1
Run4_U1	84756	Beutenbergia	genus	7819300	1.55075e-05	1
Run4_U2	73029	Dechloromonas	genus	7817430	2.59777e-05	2
Run4_U4	201096	Alicycliphilus	genus	7809200	8.68993e-06	2
Run4_U2	1434038	Rudaeicoccus	genus	7800500	2.59215e-05	1
Run4_U4	2678529	Kineobactrum	genus	7797700	8.67714e-06	1
Run4_U4	1920207	Thermothelomyces	genus	7797600	8.67703e-06	1
Run4_U1	186188	Xylanimonas	genus	7795500	1.54603e-05	1
Run4_U2	2779861	Linnemannia	genus	7794990	2.59032e-05	5
Run4_U3	2707020	Aerosticca	genus	7786900	9.44379e-06	1
Run5_U1	58050	Moritella	genus	7783000	4.10402e-06	1
Run4_U1	13248	Rhodnius	genus	7782600	1.54347e-05	4
Run4_U3	1644057	Salinigranum	genus	7780200	9.43567e-06	1
Run4_U2	312278	Emticicia	genus	7777830	2.58461e-05	4
Run4_U1	168934	Thalassospira	genus	7766340	1.54025e-05	2
Run4_U4	1769735	Mongoliibacter	genus	7755200	8.62984e-06	1
Run5_U4	4815	Spizellomyces	genus	7752100	3.98147e-06	1
Run4_U3	64	Herpetosiphon	genus	7742200	9.38958e-06	2
Run5_U4	2767886	Levilactobacillus	genus	7741300	3.97592e-06	2
Run4_U2	55968	Leucobacter	genus	7735700	2.57061e-05	3
Run5_U1	1777753	Candidatus Finniella	genus	7735500	4.07898e-06	1
Run5_U2	163158	Xenopsylla	genus	7732100	6.67073e-06	1
Run4_U2	53357	Intrasporangium	genus	7726100	2.56742e-05	2
Run5_U3	129577	Oceanimonas	genus	7722700	5.0741e-06	1
Run4_U4	286681	Ramazzottius	genus	7718100	8.58856e-06	2
Run4_U1	649460	Filimonas	genus	7714600	1.52999e-05	1
Run4_U2	187	Aquaspirillum	genus	7711200	2.56247e-05	2
Run4_U4	28048	Acidothermus	genus	7706300	8.57543e-06	1
Run4_U2	243627	Hydrocarboniphaga	genus	7701200	2.55915e-05	1
Run4_U2	44	Melittangium	genus	7698600	2.55829e-05	3
Run4_U3	160795	Ureibacillus	genus	7694600	9.33186e-06	1
Run4_U3	288021	Kordiimonas	genus	7694600	9.33186e-06	1
Run4_U1	40150	Monodon	genus	7693700	1.52584e-05	1
Run4_U2	688353	Lichtheimia	genus	7692200	2.55616e-05	2
Run4_U4	53572	Deferribacter	genus	7689500	8.55673e-06	1
Run4_U3	2047815	Quasibacillus	genus	7685400	9.3207e-06	1
Run4_U4	6209	Echinococcus	genus	7682700	8.54917e-06	1
Run5_U1	2039240	Anaerotignum	genus	7682700	4.05114e-06	1
Run4_U2	50428	Stylophora	genus	7675500	2.55061e-05	2
Run4_U2	29002	Cercospora	genus	7662900	2.54642e-05	1
Run5_U2	3196	Marchantia	genus	7662300	6.61051e-06	1
Run4_U4	2422	Fervidobacterium	genus	7657200	8.52079e-06	1
Run5_U1	1243	Leuconostoc	genus	7652900	4.03542e-06	1
Run4_U3	1029631	Amnibacterium	genus	7651300	9.27934e-06	1
Run4_U2	470095	Pseudovirgaria	genus	7645000	2.54047e-05	1
Run5_U2	256319	Chlorobaculum	genus	7639000	6.59041e-06	1
Run5_U2	5230	Auricularia	genus	7637900	6.58946e-06	1
Run4_U1	1769012	Arachidicoccus	genus	7634600	1.51412e-05	1
Run5_U4	1434024	Natronoflexus	genus	7633900	3.92076e-06	2
Run5_U1	1433997	Diaminobutyricimonas	genus	7626500	4.0215e-06	1
Run4_U3	361607	Patulibacter	genus	7626300	9.24902e-06	1
Run4_U2	217510	Fulvimarina	genus	7626000	2.53416e-05	2
Run4_U3	78910	Syncephalis	genus	7625400	9.24793e-06	1
Run5_U3	3995	Jatropha	genus	7622600	5.00833e-06	1
Run4_U3	1195766	Planktotalea	genus	7617200	9.23799e-06	1
Run4_U4	64277	Quiscalus	genus	7616700	8.47572e-06	1
Run5_U2	3006	Stephanopyxis	genus	7615400	6.57005e-06	2
Run4_U1	379899	Niabella	genus	7613800	1.51e-05	1
Run4_U2	332162	Candidatus Solibacter	genus	7612900	2.52981e-05	3
Run4_U2	1549126	Desulfatiglans	genus	7610100	2.52888e-05	2
Run4_U4	119044	Filomicrobium	genus	7608100	8.46615e-06	2
Run5_U4	46580	Spirometra	genus	7600300	3.9035e-06	2
Run4_U1	104451	Operophtera	genus	7599700	1.5072e-05	1
Run4_U1	38797	Neolentinus	genus	7599400	1.50714e-05	2
Run4_U1	3246	Selaginella	genus	7597400	1.50674e-05	1
Run4_U2	246875	Algoriphagus	genus	7594200	2.52359e-05	2
Run4_U4	285107	Thioclava	genus	7591600	8.44779e-06	2
Run4_U1	5581	Beauveria	genus	7588100	1.5049e-05	1
Run4_U4	225143	Oceanisphaera	genus	7587600	8.44334e-06	1
Run4_U2	210617	Striatella	genus	7583600	2.52007e-05	1
Run5_U2	158483	Cedecea	genus	7582950	6.54206e-06	3
Run5_U3	1055688	Sandaracinus	genus	7574600	4.97679e-06	2
Run4_U3	2134067	Scyphosphaera	genus	7571700	9.1828e-06	2
Run4_U3	282132	Candidatus Protochlamydia	genus	7565600	9.17541e-06	1
Run4_U2	160795	Ureibacillus	genus	7565100	2.51392e-05	1
Run4_U2	3754	Prunus	genus	7559700	2.51213e-05	1
Run4_U1	490567	Arenimonas	genus	7548100	1.49697e-05	3
Run4_U1	2782231	Kaistella	genus	7548000	1.49695e-05	2
Run4_U4	311411	Pseudoruegeria	genus	7547020	8.39818e-06	3
Run4_U3	2795782	Botrimarina	genus	7531600	9.13417e-06	1
Run5_U4	2422	Fervidobacterium	genus	7512900	3.85861e-06	1
Run5_U3	9481	Callithrix	genus	7506300	4.93191e-06	1
Run4_U2	1004301	Flavihumibacter	genus	7502100	2.49299e-05	2
Run5_U2	1091044	Elstera	genus	7501000	6.47135e-06	2
Run4_U2	482	Neisseria	genus	7492600	2.48983e-05	3
Run5_U4	75365	Sinocyclocheilus	genus	7491500	3.84762e-06	2
Run4_U2	34453	Hebeloma	genus	7486500	2.4878e-05	1
Run4_U3	456492	Saccharibacillus	genus	7485200	9.0779e-06	1
Run4_U3	1218803	Metallibacterium	genus	7479100	9.0705e-06	1
Run4_U2	1433993	Chryseolinea	genus	7467600	2.48152e-05	1
Run4_U1	1176129	Aulographum	genus	7465400	1.48056e-05	1
Run5_U4	35103	Pseudocohnilembus	genus	7465100	3.83406e-06	1
Run4_U2	8174	Sparus	genus	7462600	2.47986e-05	1
Run5_U3	2023	Thermoactinomyces	genus	7459900	4.90143e-06	1
Run4_U2	27320	Metschnikowia	genus	7452100	2.47637e-05	2
Run4_U2	2849	Phaeodactylum	genus	7444900	2.47398e-05	1
Run4_U4	93682	Roseivivax	genus	7436800	8.27553e-06	1
Run4_U2	77043	Rosellinia	genus	7436600	2.47122e-05	1
Run5_U4	3006	Stephanopyxis	genus	7434400	3.8183e-06	2
Run5_U1	47694	Climacteris	genus	7429900	3.91783e-06	2
Run4_U1	52564	Oesophagostomum	genus	7429000	1.47335e-05	1
Run4_U1	437504	Granulosicoccus	genus	7427300	1.47301e-05	1
Run4_U1	400634	Lysinibacillus	genus	7421600	1.47188e-05	2
Run4_U2	283810	Stackebrandtia	genus	7420400	2.46584e-05	2
Run4_U1	364031	Sulfurivirga	genus	7420000	1.47156e-05	1
Run5_U4	203470	Tepidiphilus	genus	7417500	3.80962e-06	1
Run4_U2	1920241	Aliikangiella	genus	7411600	2.46291e-05	1
Run4_U2	5193	Morchella	genus	7399700	2.45896e-05	2
Run4_U2	5943	Oxytricha	genus	7397800	2.45833e-05	2
Run5_U4	1434037	Rubrivirga	genus	7396000	3.79858e-06	1
Run4_U3	58050	Moritella	genus	7386700	8.95844e-06	1
Run4_U4	353799	Halostagnicola	genus	7380300	8.21266e-06	1
Run4_U2	143222	Salegentibacter	genus	7379800	2.45235e-05	2
Run4_U4	9401	Pteropus	genus	7378800	8.21099e-06	1
Run4_U4	5190	Ascobolus	genus	7375100	8.20688e-06	1
Run4_U1	59282	Blastochloris	genus	7371530	1.46195e-05	3
Run4_U3	143222	Salegentibacter	genus	7363400	8.93018e-06	1
Run4_U4	243627	Hydrocarboniphaga	genus	7355400	8.18495e-06	1
Run4_U3	133193	Alkalilimnicola	genus	7352900	8.91745e-06	1
Run4_U2	45153	Westerdykella	genus	7350100	2.44248e-05	1
Run4_U1	8960	Aquila	genus	7348100	1.4573e-05	2
Run5_U2	203133	Propionimicrobium	genus	7342800	6.33487e-06	1
Run4_U1	2795605	Aureliella	genus	7331800	1.45407e-05	1
Run4_U3	489140	Geminicoccus	genus	7326300	8.88519e-06	1
Run4_U2	1091	Chlorobium	genus	7317000	2.43148e-05	2
Run4_U3	27671	Pipistrellus	genus	7314200	8.87051e-06	1
Run4_U3	129577	Oceanimonas	genus	7306100	8.86069e-06	1
Run4_U1	323413	Dokdonella	genus	7305600	1.44887e-05	2
Run5_U1	1485594	Methyloligella	genus	7305400	3.85218e-06	1
Run4_U1	40421	Bondarzewia	genus	7304700	1.44869e-05	1
Run5_U4	2795426	Novipirellula	genus	7302800	3.75071e-06	2
Run5_U3	73229	Emmonsia	genus	7302200	4.79781e-06	1
Run5_U2	3913	Vigna	genus	7298800	6.29691e-06	2
Run4_U2	2211641	Yoonia	genus	7297200	2.4249e-05	2
Run5_U2	3869	Lupinus	genus	7296300	6.29475e-06	2
Run4_U1	9836	Camelus	genus	7284200	1.44463e-05	2
Run5_U2	12956	Atta	genus	7272600	6.27431e-06	1
Run4_U1	459520	Neptuniibacter	genus	7265000	1.44082e-05	1
Run4_U1	290180	Roseivirga	genus	7251110	1.43807e-05	2
Run5_U3	45292	Massarina	genus	7250200	4.76365e-06	1
Run4_U1	104397	Epicoccum	genus	7241000	1.43606e-05	1
Run4_U4	1017183	Camelimonas	genus	7232100	8.04775e-06	1
Run4_U1	346096	Paludibacter	genus	7226100	1.43311e-05	1
Run4_U2	162491	Oerskovia	genus	7221400	2.39971e-05	1
Run5_U1	246875	Algoriphagus	genus	7217000	3.80557e-06	2
Run4_U3	153232	Oceanicaulis	genus	7216800	8.75239e-06	1
Run4_U4	8904	Podargus	genus	7211800	8.02516e-06	1
Run5_U4	1484107	Galbitalea	genus	7207800	3.70192e-06	1
Run4_U3	1649482	Pseudopedobacter	genus	7203500	8.73626e-06	1
Run4_U1	262	Francisella	genus	7201100	1.42815e-05	1
Run4_U1	8931	Columba	genus	7200300	1.42799e-05	1
Run5_U2	2767886	Levilactobacillus	genus	7199050	6.21085e-06	3
Run5_U3	2782231	Kaistella	genus	7198700	4.72981e-06	2
Run4_U2	237584	Teratosphaeria	genus	7196800	2.39153e-05	3
Run4_U2	168934	Thalassospira	genus	7196300	2.39137e-05	1
Run5_U3	4022	Acer	genus	7193600	4.72646e-06	1
Run4_U3	202746	Sulfurimonas	genus	7184500	8.71322e-06	1
Run5_U3	7112	Helicoverpa	genus	7176500	4.71522e-06	1
Run5_U2	2052799	Jimgerdemannia	genus	7174700	6.18984e-06	1
Run5_U3	34767	Chiloscyllium	genus	7168500	4.70997e-06	1
Run4_U3	6411	Helobdella	genus	7166100	8.6909e-06	2
Run4_U2	1243	Leuconostoc	genus	7159500	2.37914e-05	2
Run5_U3	58050	Moritella	genus	7158700	4.70353e-06	1
Run4_U1	162491	Oerskovia	genus	7153100	1.41863e-05	1
Run4_U2	8960	Aquila	genus	7152600	2.37685e-05	2
Run5_U4	204446	Zavarzinia	genus	7152000	3.67326e-06	1
Run4_U1	10159	Octodon	genus	7151400	1.41829e-05	2
Run4_U4	2078948	Epidermidibacterium	genus	7148800	7.95505e-06	1
Run5_U3	1047	Chromatium	genus	7143800	4.69374e-06	1
Run4_U2	483074	Baudoinia	genus	7143570	2.37385e-05	3
Run5_U3	158045	Phaeomoniella	genus	7142500	4.69288e-06	1
Run5_U1	38625	Phascolarctos	genus	7142300	3.76618e-06	1
Run4_U2	5579	Aureobasidium	genus	7139000	2.37233e-05	2
Run4_U2	36986	Coptotermes	genus	7137000	2.37166e-05	1
Run5_U4	86204	Periophthalmus	genus	7136900	3.6655e-06	1
Run4_U1	2295	Desulfobacterium	genus	7136400	1.41532e-05	2
Run4_U2	35721	Parasitella	genus	7134990	2.371e-05	4
Run4_U1	74385	Gracilibacillus	genus	7129900	1.41403e-05	1
Run4_U4	4948	Torulaspora	genus	7128600	7.93257e-06	1
Run5_U2	1091	Chlorobium	genus	7124100	6.14619e-06	2
Run4_U3	28209	Chelatococcus	genus	7122600	8.63815e-06	1
Run4_U3	1321364	Tistlia	genus	7121600	8.63693e-06	2
Run4_U1	359169	Thermopolyspora	genus	7121200	1.4123e-05	1
Run4_U2	1433997	Diaminobutyricimonas	genus	7116700	2.36492e-05	1
Run5_U3	2795783	Pirellulimonas	genus	7115800	4.67534e-06	1
Run5_U2	893	Desulfobulbus	genus	7115500	6.13877e-06	2
Run4_U1	21880	Salvia	genus	7109800	1.41004e-05	2
Run4_U4	2000	Streptosporangium	genus	7109600	7.91143e-06	2
Run4_U1	246875	Algoriphagus	genus	7106800	1.40945e-05	2
Run4_U1	572511	Blautia	genus	7105600	1.40921e-05	1
Run4_U2	911	Nitrobacter	genus	7101400	2.35983e-05	1
Run4_U1	1659686	Candidatus Nephrothrix	genus	7100600	1.40822e-05	2
Run5_U2	1920241	Aliikangiella	genus	7099800	6.12523e-06	1
Run4_U3	2822655	Endobacterium	genus	7094200	8.6037e-06	1
Run5_U1	133193	Alkalilimnicola	genus	7092700	3.74003e-06	1
Run4_U4	5712	Bodo	genus	7090300	7.88996e-06	1
Run4_U3	515469	Thalassiothrix	genus	7056100	8.5575e-06	1
Run4_U2	5269	Ustilago	genus	7048000	2.34209e-05	2
Run4_U1	30610	Otolemur	genus	7044800	1.39715e-05	1
Run5_U2	776	Coxiella	genus	7044700	6.07769e-06	1
Run4_U3	74032	Antarctobacter	genus	7043900	8.5427e-06	1
Run4_U2	365348	Pelosinus	genus	7043100	2.34046e-05	2
Run4_U4	2029873	Monaibacterium	genus	7043100	7.83743e-06	1
Run4_U1	1434024	Natronoflexus	genus	7040700	1.39634e-05	1
Run4_U1	688353	Lichtheimia	genus	7034800	1.39517e-05	2
Run4_U2	323620	Shinella	genus	7031600	2.33664e-05	2
Run4_U4	2782231	Kaistella	genus	7029900	7.82274e-06	2
Run5_U1	150818	Heliophilum	genus	7025900	3.7048e-06	1
Run4_U3	63261	Moesziomyces	genus	7022300	8.5165e-06	1
Run4_U2	2795780	Symmachiella	genus	7021700	2.33335e-05	1
Run4_U4	237584	Teratosphaeria	genus	7021100	7.81295e-06	3
Run4_U3	623276	Maritalea	genus	7020500	8.51432e-06	1
Run4_U3	2781	Gracilariopsis	genus	7015700	8.5085e-06	2
Run5_U2	35724	Macrophomina	genus	7011900	6.04939e-06	1
Run4_U4	204476	Labrys	genus	7009800	7.80038e-06	1
Run5_U4	1433987	Amantichitinum	genus	7008200	3.5994e-06	1
Run4_U1	32257	Kingella	genus	7006900	1.38963e-05	1
Run4_U1	2276	Pyrobaculum	genus	7000000	1.38827e-05	1
Run4_U4	200992	Fumaria	genus	7000000	7.78947e-06	1
Run5_U1	2295	Desulfobacterium	genus	6997700	3.68993e-06	2
Run4_U1	182269	Aurantimonas	genus	6995800	1.38743e-05	1
Run4_U2	43668	Brachybacterium	genus	6995400	2.32461e-05	3
Run4_U2	71245	Kazachstania	genus	6995200	2.32454e-05	3
Run4_U2	38816	Gephyrocapsa	genus	6994900	2.32444e-05	1
Run5_U4	2039240	Anaerotignum	genus	6994300	3.59226e-06	1
Run5_U1	27772	Coregonus	genus	6988000	3.68482e-06	1
Run4_U2	2803845	Usitatibacter	genus	6985500	2.32132e-05	1
Run5_U2	461281	Ogataea	genus	6980300	6.02213e-06	1
Run4_U4	3766	Pyrus	genus	6979600	7.76677e-06	1
Run5_U2	429	Methylobacter	genus	6977000	6.01928e-06	2
Run4_U1	2767886	Levilactobacillus	genus	6973000	1.38291e-05	2
Run4_U1	830	Butyrivibrio	genus	6971800	1.38267e-05	3
Run5_U2	478070	Labrenzia	genus	6971700	6.01471e-06	2
Run4_U3	40150	Monodon	genus	6970700	8.45392e-06	2
Run5_U4	2035349	Oceanispirochaeta	genus	6966900	3.57819e-06	1
Run5_U4	45059	Frankliniella	genus	6966500	3.57798e-06	2
Run4_U2	4071	Capsicum	genus	6965600	2.31471e-05	2
Run4_U2	425642	Ibidorhyncha	genus	6964300	2.31427e-05	2
Run5_U1	82373	Anaerovibrio	genus	6960100	3.6701e-06	1
Run4_U3	111830	Defluviicoccus	genus	6955000	8.43488e-06	1
Run4_U3	52972	Polaromonas	genus	6954300	8.43403e-06	1
Run4_U1	913972	Tryblionella	genus	6953700	1.37908e-05	1
Run4_U4	35836	Desulfacinum	genus	6953700	7.73795e-06	1
Run4_U1	5375	Rhizopogon	genus	6952300	1.37881e-05	1
Run4_U2	6953	Dermatophagoides	genus	6946600	2.30839e-05	2
Run4_U2	158481	Hahella	genus	6945400	2.30799e-05	3
Run4_U2	8931	Columba	genus	6940600	2.3064e-05	1
Run4_U2	57665	Sulfurospirillum	genus	6938400	2.30567e-05	1
Run5_U3	55193	Malassezia	genus	6937800	4.55839e-06	1
Run4_U2	258075	Eremomyces	genus	6937500	2.30537e-05	4
Run4_U3	295577	Chthoniobacter	genus	6936640	8.41262e-06	3
Run5_U2	1579476	Candidatus Chloroploca	genus	6933100	5.98141e-06	1
Run4_U3	69278	Aquamicrobium	genus	6924300	8.39765e-06	1
Run4_U2	33639	Asterionellopsis	genus	6924200	2.30095e-05	2
Run5_U4	1357	Lactococcus	genus	6924100	3.55621e-06	2
Run4_U1	1037661	Microthyrium	genus	6919900	1.37238e-05	2
Run4_U1	246876	Cryomorpha	genus	6919500	1.3723e-05	2
Run4_U2	189907	Leptidea	genus	6914600	2.29776e-05	1
Run4_U3	1278221	Auraticoccus	genus	6913400	8.38443e-06	1
Run4_U1	44258	Caloramator	genus	6906400	1.3697e-05	1
Run4_U1	2800681	Aurantiacibacter	genus	6902700	1.36897e-05	2
Run4_U3	1860196	Pseudobacter	genus	6899000	8.36697e-06	2
Run4_U1	230494	Reinekea	genus	6898100	1.36806e-05	1
Run4_U2	832	Fibrobacter	genus	6895500	2.29141e-05	2
Run4_U1	490828	Lutimaribacter	genus	6879600	1.36439e-05	2
Run5_U4	1647	Erysipelothrix	genus	6873500	3.53022e-06	2
Run5_U4	412764	Spathaspora	genus	6873400	3.53017e-06	2
Run4_U3	596499	Nitriliruptor	genus	6873200	8.33568e-06	1
Run5_U3	143629	Paroedura	genus	6870070	4.51389e-06	3
Run4_U1	1653176	Cereibacter	genus	6865950	1.36168e-05	3
Run4_U2	5706	Phytomonas	genus	6858100	2.27898e-05	1
Run4_U4	1905726	Paludifilum	genus	6852400	7.62522e-06	1
Run4_U4	4128	Cuscuta	genus	6850500	7.62311e-06	2
Run5_U3	2767073	Trebonia	genus	6847500	4.49906e-06	2
Run5_U3	346096	Paludibacter	genus	6840200	4.49426e-06	1
Run5_U1	9599	Pongo	genus	6830600	3.60182e-06	1
Run4_U3	58842	Sagittula	genus	6827400	8.28013e-06	1
Run4_U1	173479	Gemmatimonas	genus	6821800	1.35292e-05	1
Run5_U3	175132	Prunella	genus	6816400	4.47862e-06	2
Run4_U1	3087	Scenedesmus	genus	6814200	1.35142e-05	2
Run5_U2	81416	Methanofollis	genus	6812700	5.87754e-06	1
Run4_U4	34037	Rahnella	genus	6812500	7.58082e-06	1
Run5_U4	353799	Halostagnicola	genus	6807900	3.49653e-06	1
Run4_U2	5626	Grifola	genus	6805300	2.26144e-05	2
Run4_U4	1649482	Pseudopedobacter	genus	6805300	7.57281e-06	1
Run4_U1	281472	Jiangella	genus	6796000	1.34781e-05	2
Run4_U2	1350	Enterococcus	genus	6794000	2.25768e-05	1
Run4_U3	246876	Cryomorpha	genus	6789000	8.23356e-06	2
Run5_U1	1335745	Spiribacter	genus	6779700	3.57498e-06	1
Run5_U3	334107	Conchiformibius	genus	6776800	4.45261e-06	1
Run5_U4	2024965	Dictyobacter	genus	6774300	3.47927e-06	1
Run5_U1	4128	Cuscuta	genus	6763000	3.56617e-06	1
Run4_U3	13442	Coffea	genus	6761300	8.19997e-06	1
Run5_U4	8016	Oncorhynchus	genus	6759900	3.47188e-06	1
Run4_U1	9599	Pongo	genus	6757200	1.34011e-05	2
Run5_U2	1037661	Microthyrium	genus	6748600	5.82223e-06	2
Run4_U3	38625	Phascolarctos	genus	6748200	8.18408e-06	2
Run4_U2	175132	Prunella	genus	6746300	2.24183e-05	3
Run4_U2	392733	Terriglobus	genus	6740400	2.23987e-05	2
Run5_U1	6937	Ornithodoros	genus	6739400	3.55373e-06	1
Run4_U1	6411	Helobdella	genus	6738900	1.33648e-05	1
Run5_U2	4128	Cuscuta	genus	6728400	5.80481e-06	1
Run4_U1	7866	Callorhinchus	genus	6726600	1.33404e-05	1
Run5_U1	369638	Onychostoma	genus	6722500	3.54482e-06	1
Run5_U2	3701	Arabidopsis	genus	6719700	5.7973e-06	1
Run4_U2	1375	Aerococcus	genus	6711700	2.23033e-05	1
Run4_U2	33001	Desulfurella	genus	6699700	2.22635e-05	1
Run5_U1	460517	Komagataella	genus	6697530	3.53165e-06	2
Run5_U2	649461	Lacibacter	genus	6692800	5.77409e-06	1
Run5_U4	44744	Haematococcus	genus	6689000	3.43546e-06	2
Run4_U2	2039240	Anaerotignum	genus	6687400	2.22226e-05	1
Run4_U2	106591	Ensifer	genus	6677200	2.21887e-05	2
Run4_U2	1037661	Microthyrium	genus	6671300	2.21691e-05	2
Run4_U2	2335	Thermotoga	genus	6661900	2.21378e-05	3
Run4_U4	2052799	Jimgerdemannia	genus	6657400	7.40823e-06	2
Run5_U4	160795	Ureibacillus	genus	6641200	3.41091e-06	1
Run5_U4	133193	Alkalilimnicola	genus	6634900	3.40768e-06	1
Run5_U4	460517	Komagataella	genus	6630100	3.40521e-06	2
Run4_U3	4430	Nelumbo	genus	6629900	8.04061e-06	1
Run4_U4	1375	Aerococcus	genus	6622800	7.36973e-06	1
Run5_U2	2233	Archaeoglobus	genus	6619100	5.71051e-06	1
Run4_U1	461281	Ogataea	genus	6613600	1.31163e-05	3
Run4_U2	283168	Odoribacter	genus	6613600	2.19773e-05	1
Run4_U2	2774168	Avrilella	genus	6612800	2.19747e-05	1
Run4_U3	4685	Asparagus	genus	6604000	8.0092e-06	1
Run5_U2	532	Beijerinckia	genus	6600000	5.69403e-06	1
Run4_U1	2807415	Urbifossiella	genus	6595100	1.30796e-05	2
Run5_U4	1243	Leuconostoc	genus	6592200	3.38574e-06	1
Run4_U2	433838	Pseudoxanthobacter	genus	6588100	2.18926e-05	3
Run5_U4	117248	Habropoda	genus	6586300	3.38271e-06	1
Run5_U1	3774	Cephalotus	genus	6585700	3.47268e-06	2
Run4_U4	46580	Spirometra	genus	6584700	7.32733e-06	2
Run5_U4	2050	Mobiluncus	genus	6579100	3.37902e-06	1
Run5_U1	8016	Oncorhynchus	genus	6576900	3.46804e-06	1
Run4_U3	2029873	Monaibacterium	genus	6573600	7.97233e-06	1
Run4_U4	283168	Odoribacter	genus	6568300	7.30908e-06	1
Run4_U4	42255	Rubrobacter	genus	6566900	7.30753e-06	2
Run4_U1	768650	Thermosporothrix	genus	6556700	1.30035e-05	1
Run4_U3	638847	Pyramidobacter	genus	6554800	7.94953e-06	2
Run4_U3	1562	Desulfotomaculum	genus	6548900	7.94237e-06	1
Run4_U4	1434050	Zhongshania	genus	6547300	7.28571e-06	1
Run4_U2	46580	Spirometra	genus	6538800	2.17288e-05	3
Run5_U4	9776	Trichechus	genus	6538000	3.35791e-06	2
Run4_U1	35547	Strigops	genus	6535700	1.29618e-05	1
Run5_U3	70411	Frateuria	genus	6535600	4.29413e-06	1
Run5_U2	983507	Ponticoccus	genus	6521200	5.62605e-06	2
Run4_U3	507	Alcaligenes	genus	6517400	7.90417e-06	1
Run5_U4	1384499	Pisciglobus	genus	6512500	3.34481e-06	2
Run4_U4	45299	Clathrospora	genus	6509000	7.2431e-06	1
Run4_U2	165779	Anaerococcus	genus	6507500	2.16248e-05	3
Run5_U2	375288	Parabacteroides	genus	6504300	5.61147e-06	1
Run4_U2	2689590	Stagnimonas	genus	6503600	2.16118e-05	1
Run5_U1	2795783	Pirellulimonas	genus	6501900	3.42849e-06	1
Run5_U4	18	Pelobacter	genus	6500300	3.33854e-06	1
Run4_U1	1091	Chlorobium	genus	6499500	1.289e-05	1
Run5_U1	109632	Galerina	genus	6495500	3.42512e-06	1
Run5_U1	1321364	Tistlia	genus	6473900	3.41373e-06	2
Run5_U3	2295	Desulfobacterium	genus	6473500	4.25333e-06	2
Run4_U1	1773450	Anseongella	genus	6473300	1.28381e-05	2
Run4_U3	243627	Hydrocarboniphaga	genus	6467300	7.84341e-06	1
Run4_U2	5948	Stylonychia	genus	6465700	2.14859e-05	2
Run4_U2	3980	Hevea	genus	6462700	2.14759e-05	1
Run5_U1	1195766	Planktotalea	genus	6452600	3.4025e-06	1
Run4_U4	2849	Phaeodactylum	genus	6450900	7.17844e-06	1
Run4_U2	126785	Athene	genus	6447300	2.14247e-05	1
Run4_U3	1977170	Nothocercus	genus	6437900	7.80776e-06	1
Run4_U2	5251	Ceratobasidium	genus	6436800	2.13898e-05	1
Run4_U2	13580	Katsuwonus	genus	6436200	2.13878e-05	2
Run4_U1	292632	Subdoligranulum	genus	6425000	1.27423e-05	1
Run4_U2	53457	Janibacter	genus	6416400	2.1322e-05	3
Run5_U4	47694	Climacteris	genus	6414400	3.29443e-06	2
Run4_U4	158045	Phaeomoniella	genus	6411100	7.13415e-06	1
Run5_U2	1884934	Paramaledivibacter	genus	6407900	5.5283e-06	1
Run4_U4	1278221	Auraticoccus	genus	6406500	7.12904e-06	1
Run4_U2	53	Nannocystis	genus	6405400	2.12855e-05	1
Run4_U2	9900	Bison	genus	6396100	2.12546e-05	1
Run4_U2	695999	Actinophytocola	genus	6390100	2.12346e-05	1
Run4_U2	2529408	Schaalia	genus	6389500	2.12326e-05	2
Run5_U2	246876	Cryomorpha	genus	6388000	5.51113e-06	1
Run4_U2	458839	Actinotalea	genus	6385500	2.12194e-05	1
Run4_U4	40566	Actinosynnema	genus	6381600	7.10133e-06	2
Run5_U3	1905726	Paludifilum	genus	6376000	4.18927e-06	1
Run4_U3	173246	Echeneis	genus	6373100	7.72917e-06	1
Run4_U2	768669	Thermogemmatispora	genus	6367300	2.11589e-05	2
Run4_U4	160795	Ureibacillus	genus	6360700	7.07807e-06	1
Run4_U2	44196	Paramuricea	genus	6359600	2.11333e-05	3
Run4_U4	47830	Lachnellula	genus	6354100	7.07073e-06	1
Run4_U1	1644057	Salinigranum	genus	6353000	1.25995e-05	1
Run4_U2	16718	Juglans	genus	6350500	2.1103e-05	2
Run4_U2	261963	Kangiella	genus	6350300	2.11024e-05	1
Run5_U4	45308	Melanomma	genus	6345700	3.25914e-06	2
Run4_U4	213223	Geothermobacter	genus	6336400	7.05103e-06	1
Run4_U2	1502941	Pleionea	genus	6336100	2.10552e-05	1
Run4_U3	288793	Salinimonas	genus	6335500	7.68357e-06	1
Run5_U3	48881	Geospiza	genus	6333600	4.16141e-06	1
Run5_U4	100048	Trematosphaeria	genus	6332600	3.25241e-06	2
Run4_U4	2047815	Quasibacillus	genus	6331800	7.04591e-06	1
Run4_U1	2651583	Geomonas (Geobacteraceae)	genus	6327000	1.25479e-05	2
Run5_U2	47694	Climacteris	genus	6325900	5.45756e-06	2
Run4_U2	4895	Schizosaccharomyces	genus	6319900	2.10014e-05	1
Run4_U2	10140	Cavia	genus	6307600	2.09605e-05	1
Run4_U4	47694	Climacteris	genus	6303400	7.01431e-06	2
Run4_U1	1783488	Phytoactinopolyspora	genus	6301800	1.2498e-05	1
Run4_U3	5157	Ceratocystis	genus	6295900	7.63554e-06	2
Run4_U2	158483	Cedecea	genus	6294000	2.09153e-05	1
Run4_U4	570266	Methanocella	genus	6293400	7.00318e-06	1
Run4_U2	29404	Microlunatus	genus	6291400	2.09067e-05	3
Run4_U3	13248	Rhodnius	genus	6289000	7.62717e-06	2
Run4_U1	2782229	Epilithonimonas	genus	6281300	1.24573e-05	2
Run4_U4	947525	Miniimonas	genus	6281200	6.9896e-06	1
Run5_U1	70411	Frateuria	genus	6278200	3.31053e-06	1
Run4_U2	45156	Cyanidioschyzon	genus	6272300	2.08432e-05	1
Run5_U3	86026	Mollisia	genus	6258800	4.11226e-06	1
Run4_U3	608658	Citreimonas	genus	6258200	7.58982e-06	1
Run4_U4	143222	Salegentibacter	genus	6255800	6.96134e-06	2
Run5_U3	573139	Shimia	genus	6254100	4.10917e-06	1
Run4_U2	4128	Cuscuta	genus	6253200	2.07797e-05	2
Run4_U2	475	Moraxella	genus	6245400	2.07538e-05	2
Run4_U1	50428	Stylophora	genus	6235200	1.23659e-05	1
Run5_U4	9605	Homo	genus	6234800	3.20218e-06	1
Run4_U1	13289	Tilletia	genus	6234200	1.23639e-05	2
Run5_U1	1351751	Parastagonospora	genus	6234100	3.28728e-06	1
Run4_U4	246876	Cryomorpha	genus	6233400	6.93641e-06	2
Run5_U2	6209	Echinococcus	genus	6230900	5.3756e-06	1
Run4_U4	33527	Gambusia	genus	6230800	6.93352e-06	1
Run4_U2	2035349	Oceanispirochaeta	genus	6222400	2.06774e-05	1
Run4_U2	59728	Taeniopygia	genus	6218600	2.06647e-05	1
Run5_U3	2795776	Calycomorphotria	genus	6211700	4.08131e-06	1
Run5_U4	1433997	Diaminobutyricimonas	genus	6208800	3.18883e-06	1
Run4_U4	3087	Scenedesmus	genus	6202100	6.90158e-06	1
Run5_U2	283168	Odoribacter	genus	6201700	5.35041e-06	1
Run4_U1	453229	Desulfarculus	genus	6197600	1.22913e-05	2
Run4_U2	456492	Saccharibacillus	genus	6196600	2.05916e-05	1
Run4_U2	74317	Maricaulis	genus	6195000	2.05863e-05	1
Run5_U2	2795782	Botrimarina	genus	6194700	5.34437e-06	1
Run4_U3	2267273	Dibothriocephalus	genus	6191100	7.50844e-06	2
Run4_U2	3624	Actinidia	genus	6186900	2.05594e-05	2
Run4_U1	38625	Phascolarctos	genus	6183600	1.22635e-05	2
Run4_U4	2699245	Carideicomes	genus	6178800	6.87565e-06	1
Run5_U3	649461	Lacibacter	genus	6178100	4.05924e-06	1
Run4_U4	1484107	Galbitalea	genus	6175100	6.87154e-06	1
Run5_U2	162491	Oerskovia	genus	6170700	5.32366e-06	1
Run4_U1	57665	Sulfurospirillum	genus	6167900	1.22324e-05	1
Run5_U3	150818	Heliophilum	genus	6164000	4.04997e-06	1
Run4_U2	158045	Phaeomoniella	genus	6163700	2.04823e-05	1
Run5_U3	3497	Morus	genus	6163600	4.04971e-06	1
Run4_U4	2039240	Anaerotignum	genus	6157900	6.8524e-06	1
Run4_U1	6972	Blattella	genus	6157700	1.22122e-05	1
Run4_U4	34067	Cycloclasticus	genus	6150300	6.84394e-06	2
Run4_U1	978	Cytophaga	genus	6146400	1.21898e-05	1
Run4_U2	129577	Oceanimonas	genus	6143700	2.04158e-05	2
Run4_U1	2109346	Parvibium	genus	6143100	1.21832e-05	2
Run5_U4	13615	Monodelphis	genus	6140800	3.15391e-06	2
Run4_U3	1535207	Barrientosiimonas	genus	6133800	7.43895e-06	1
Run4_U2	33196	Botrytis	genus	6132700	2.03793e-05	2
Run5_U2	1472762	Enorma	genus	6127300	5.28622e-06	1
Run5_U3	1075397	Halolamina	genus	6126000	4.02501e-06	1
Run5_U4	1649499	Swingsia	genus	6121200	3.14384e-06	1
Run4_U3	1780190	Izhakiella	genus	6113600	7.41445e-06	1
Run4_U2	254445	Chaetorhynchus	genus	6112100	2.03108e-05	1
Run4_U4	34767	Chiloscyllium	genus	6111700	6.80099e-06	2
Run4_U2	4346	Rhododendron	genus	6110200	2.03045e-05	2
Run4_U2	243023	Pochonia	genus	6107100	2.02942e-05	2
Run4_U4	335405	Sphingosinicella	genus	6106600	6.79531e-06	1
Run4_U2	56688	Halorubrum	genus	6102940	2.02804e-05	3
Run5_U2	2675230	Cytobacillus	genus	6102500	5.26482e-06	1
Run4_U3	2807415	Urbifossiella	genus	6102200	7.40062e-06	1
Run5_U4	2767073	Trebonia	genus	6102100	3.13403e-06	1
Run5_U3	1187078	Cecembia	genus	6101900	4.00917e-06	1
Run4_U4	381430	Panacagrimonas	genus	6097600	6.7853e-06	1
Run4_U1	28196	Arcobacter	genus	6097300	1.20924e-05	1
Run5_U2	1744881	Sulfuricaulis	genus	6091100	5.25499e-06	1
Run4_U1	82373	Anaerovibrio	genus	6089800	1.20775e-05	1
Run4_U1	189290	Meloidogyne	genus	6086700	1.20714e-05	4
Run5_U3	9605	Homo	genus	6081100	3.99551e-06	1
Run5_U4	4128	Cuscuta	genus	6081000	3.12319e-06	1
Run4_U1	1195766	Planktotalea	genus	6077800	1.20537e-05	1
Run4_U3	2675230	Cytobacillus	genus	6077500	7.37067e-06	1
Run5_U2	1384499	Pisciglobus	genus	6072200	5.23868e-06	2
Run4_U1	2803845	Usitatibacter	genus	6069800	1.20378e-05	1
Run4_U1	94234	Mastacembelus	genus	6069000	1.20363e-05	3
Run4_U2	4873	Gigaspora	genus	6066800	2.01603e-05	2
Run4_U2	41247	Mycena	genus	6065300	2.01553e-05	2
Run4_U1	511189	Moelleriella	genus	6063800	1.20259e-05	1
Run4_U1	283168	Odoribacter	genus	6060700	1.20198e-05	1
Run4_U2	21880	Salvia	genus	6054700	2.01201e-05	2
Run5_U4	414371	Aureimonas	genus	6053100	3.10886e-06	1
Run4_U3	449972	Chelativorans	genus	6050900	7.33841e-06	1
Run4_U1	42255	Rubrobacter	genus	6046900	1.19924e-05	1
Run4_U1	64	Herpetosiphon	genus	6045900	1.19904e-05	2
Run4_U2	8786	Casuarius	genus	6045500	2.00895e-05	1
Run5_U4	655352	Cohaesibacter	genus	6043500	3.10393e-06	1
Run5_U1	461281	Ogataea	genus	6035400	3.1825e-06	2
Run5_U4	55193	Malassezia	genus	6033900	3.099e-06	2
Run4_U2	55080	Brevibacillus	genus	6025580	2.00233e-05	3
Run5_U4	162491	Oerskovia	genus	6021500	3.09263e-06	1
Run4_U1	54057	Stercorarius	genus	6016000	1.19311e-05	1
Run5_U3	5314	Ganoderma	genus	6006800	3.94669e-06	1
Run4_U1	4821	Piromyces	genus	6002800	1.1905e-05	1
Run4_U4	1910924	Hydromonas	genus	5997400	6.6738e-06	2
Run5_U2	8806	Nothoprocta	genus	5994500	5.17165e-06	2
Run5_U2	256616	Parvibaculum	genus	5989700	5.16751e-06	1
Run4_U4	2109346	Parvibium	genus	5987100	6.66233e-06	1
Run4_U2	36199	Dissostichus	genus	5986300	1.98928e-05	1
Run4_U2	393277	Donghicola	genus	5983300	1.98828e-05	1
Run4_U3	100048	Trematosphaeria	genus	5980700	7.25327e-06	1
Run5_U1	9605	Homo	genus	5974300	3.15029e-06	1
Run4_U3	34000	Acidomonas	genus	5972700	7.24357e-06	1
Run4_U4	2781121	Thiosulfatimonas	genus	5971000	6.64442e-06	1
Run5_U2	42255	Rubrobacter	genus	5969500	5.15008e-06	2
Run5_U3	1617886	Thiogranum	genus	5969200	3.92198e-06	1
Run5_U1	78910	Syncephalis	genus	5967200	3.14654e-06	1
Run5_U4	429	Methylobacter	genus	5965700	3.06398e-06	2
Run4_U3	47747	Hyaloscypha	genus	5964200	7.23326e-06	1
Run5_U2	188905	Jannaschia	genus	5963800	5.14516e-06	1
Run4_U1	637852	Gongylonema	genus	5962800	1.18256e-05	1
Run4_U3	27772	Coregonus	genus	5961800	7.23035e-06	1
Run4_U2	37840	Pestalotiopsis	genus	5958500	1.98004e-05	2
Run4_U4	10159	Octodon	genus	5957000	6.62884e-06	1
Run4_U1	85273	Rhodothalassium	genus	5955700	1.18116e-05	2
Run4_U2	1407056	Litorilituus	genus	5955300	1.97898e-05	1
Run5_U1	1278221	Auraticoccus	genus	5953100	3.13911e-06	1
Run4_U2	6937	Ornithodoros	genus	5953000	1.97821e-05	1
Run4_U1	929509	Solitalea	genus	5950900	1.1802e-05	2
Run4_U4	2767886	Levilactobacillus	genus	5941400	6.61148e-06	2
Run4_U3	2767073	Trebonia	genus	5936300	7.19942e-06	1
Run5_U1	429	Methylobacter	genus	5934900	3.12951e-06	2
Run4_U2	2795777	Maioricimonas	genus	5934800	1.97217e-05	1
Run4_U2	104397	Epicoccum	genus	5930600	1.97077e-05	1
Run4_U4	456492	Saccharibacillus	genus	5925600	6.5939e-06	1
Run4_U2	229219	Blastomyces	genus	5923600	1.96844e-05	1
Run4_U2	171	Leptospira	genus	5914190	1.96532e-05	5
Run4_U1	129577	Oceanimonas	genus	5911500	1.17239e-05	2
Run4_U1	80662	Piloderma	genus	5909600	1.17201e-05	3
Run5_U2	86026	Mollisia	genus	5900500	5.09055e-06	1
Run4_U4	326431	Kryptolebias	genus	5900300	6.56575e-06	2
Run4_U2	2330	Halanaerobium	genus	5898700	1.96017e-05	1
Run4_U2	32257	Kingella	genus	5894600	1.95881e-05	1
Run4_U4	1433997	Diaminobutyricimonas	genus	5892400	6.55695e-06	1
Run4_U2	48705	Orchesella	genus	5888800	1.95688e-05	1
Run4_U1	2507545	Candidatus Termititenax	genus	5886400	1.16741e-05	1
Run4_U4	2330	Halanaerobium	genus	5886400	6.55028e-06	1
Run4_U1	2747271	Calidithermus	genus	5881200	1.16638e-05	1
Run4_U3	429	Methylobacter	genus	5867000	7.11538e-06	2
Run5_U4	1910924	Hydromonas	genus	5860800	3.0101e-06	2
Run4_U1	9804	Diceros	genus	5859510	1.16208e-05	2
Run4_U4	104397	Epicoccum	genus	5858500	6.51923e-06	1
Run4_U3	76890	Asticcacaulis	genus	5856500	7.10264e-06	2
Run4_U3	166953	Kaistia	genus	5854900	7.1007e-06	2
Run4_U2	2665910	Ulvibacterium	genus	5852600	1.94485e-05	1
Run5_U2	121222	Pediculus	genus	5847800	5.04509e-06	2
Run5_U4	89958	Natronincola	genus	5842700	3.0008e-06	1
Run4_U4	1195766	Planktotalea	genus	5832500	6.4903e-06	1
Run5_U4	40566	Actinosynnema	genus	5822530	2.99044e-06	2
Run5_U1	18	Pelobacter	genus	5817600	3.06766e-06	1
Run4_U1	60136	Sulfitobacter	genus	5810800	1.15242e-05	2
Run4_U1	1383070	Brevifollis	genus	5804790	1.15123e-05	2
Run4_U2	2029873	Monaibacterium	genus	5793900	1.92534e-05	1
Run4_U1	191028	Leisingera	genus	5791600	1.14861e-05	1
Run5_U3	6209	Echinococcus	genus	5790800	3.80477e-06	1
Run4_U2	1232588	Saprochaete	genus	5788400	1.92352e-05	1
Run4_U1	70994	Lewinella	genus	5787400	1.14778e-05	8
Run4_U3	6209	Echinococcus	genus	5784200	7.01496e-06	1
Run4_U2	28048	Acidothermus	genus	5784100	1.92209e-05	2
Run5_U4	138	Borrelia	genus	5779800	2.9685e-06	2
Run5_U2	1158296	Poseidonocella	genus	5779400	4.98607e-06	2
Run4_U2	45350	Nematostella	genus	5775600	1.91926e-05	2
Run4_U2	3246	Selaginella	genus	5775200	1.91913e-05	1
Run5_U3	483422	Estrella	genus	5769100	3.79051e-06	1
Run5_U3	1535207	Barrientosiimonas	genus	5765900	3.78841e-06	1
Run5_U1	795750	Ignavibacterium	genus	5758600	3.03655e-06	1
Run4_U1	243627	Hydrocarboniphaga	genus	5755400	1.14143e-05	1
Run4_U2	9784	Loxodonta	genus	5754000	1.91208e-05	3
Run4_U4	34717	Trachymyrmex	genus	5750550	6.39911e-06	2
Run5_U3	221965	Chaetops	genus	5747600	3.77638e-06	1
Run5_U4	82980	Leminorella	genus	5745000	2.95062e-06	1
Run4_U2	29175	Neospora	genus	5742300	1.9082e-05	2
Run5_U4	449972	Chelativorans	genus	5737200	2.94662e-06	1
Run4_U1	42163	Podarcis	genus	5736800	1.13774e-05	2
Run4_U2	2701	Gardnerella	genus	5736800	1.90637e-05	2
Run5_U2	2330	Halanaerobium	genus	5733800	4.94673e-06	1
Run4_U1	2675231	Mesobacillus	genus	5733700	1.13713e-05	2
Run5_U4	196080	Terasakiella	genus	5732100	2.944e-06	1
Run5_U1	230666	Chitinibacter	genus	5731400	3.0222e-06	1
Run4_U2	207244	Anaerostipes	genus	5731200	1.90451e-05	1
Run5_U2	139133	Sistotremastrum	genus	5729200	4.94277e-06	1
Run4_U1	1742989	Glutamicibacter	genus	5726400	1.13568e-05	1
Run5_U4	166953	Kaistia	genus	5725300	2.94051e-06	2
Run4_U3	7866	Callorhinchus	genus	5724300	6.94232e-06	1
Run4_U2	9257	Ornithorhynchus	genus	5722500	1.90162e-05	3
Run4_U2	453229	Desulfarculus	genus	5718200	1.90019e-05	1
Run4_U3	946234	Flavonifractor	genus	5717500	6.93407e-06	1
Run4_U1	54385	Rhynochetos	genus	5717100	1.13384e-05	2
Run4_U2	2172100	Limnobaculum	genus	5713600	1.89866e-05	1
Run4_U2	3774	Cephalotus	genus	5710200	1.89753e-05	1
Run4_U3	38797	Neolentinus	genus	5706800	6.92109e-06	1
Run4_U3	27847	Echinostoma	genus	5705000	6.91891e-06	2
Run4_U1	205889	Albidovulum	genus	5703400	1.13112e-05	1
Run4_U1	59734	Empedobacter	genus	5698130	1.13007e-05	2
Run4_U4	11102	Hepacivirus	genus	5684200	6.32527e-06	1
Run5_U2	416	Methylomonas	genus	5670200	4.89186e-06	1
Run5_U2	29404	Microlunatus	genus	5669300	4.89109e-06	2
Run4_U3	1740	Thermodesulfobacterium	genus	5666200	6.87185e-06	1
Run4_U2	71944	Hypholoma	genus	5661100	1.88121e-05	1
Run4_U2	1051	Ectothiorhodospira	genus	5659100	1.88055e-05	1
Run4_U1	13348	Arthrobotrys	genus	5653600	1.12124e-05	1
Run4_U1	84593	Verrucosispora	genus	5650100	1.12055e-05	1
Run5_U2	123	Pirellula	genus	5647000	4.87185e-06	1
Run4_U1	5277	Leucosporidium	genus	5645200	1.11958e-05	1
Run5_U2	7199	Lutzomyia	genus	5645100	4.87021e-06	2
Run5_U1	292632	Subdoligranulum	genus	5643000	2.97559e-06	2
Run5_U3	358905	Serendipita	genus	5632200	3.70056e-06	5
Run4_U1	1775688	Jiella	genus	5629500	1.11646e-05	1
Run4_U1	44260	Moorella	genus	5624200	1.11541e-05	1
Run4_U1	2781	Gracilariopsis	genus	5622400	1.11505e-05	2
Run4_U4	173479	Gemmatimonas	genus	5621680	6.2557e-06	2
Run4_U3	404432	Salinicola	genus	5618600	6.81412e-06	2
Run4_U2	28196	Arcobacter	genus	5618000	1.86689e-05	1
Run4_U4	45667	Halobacillus	genus	5617200	6.25072e-06	1
Run4_U3	204446	Zavarzinia	genus	5614000	6.80855e-06	1
Run5_U2	6411	Helobdella	genus	5608200	4.83837e-06	2
Run5_U1	1905726	Paludifilum	genus	5603700	2.95487e-06	1
Run5_U3	461281	Ogataea	genus	5601000	3.68006e-06	1
Run4_U4	8077	Fundulus	genus	5600900	6.23258e-06	1
Run4_U3	390846	Echinicola	genus	5598900	6.79023e-06	1
Run5_U2	35103	Pseudocohnilembus	genus	5594600	4.82664e-06	1
Run4_U4	86026	Mollisia	genus	5593400	6.22423e-06	1
Run4_U3	2093	Mycoplasma	genus	5591600	6.78138e-06	2
Run5_U2	1243	Leuconostoc	genus	5590300	4.82293e-06	1
Run4_U1	1321364	Tistlia	genus	5589430	1.10852e-05	3
Run4_U1	237584	Teratosphaeria	genus	5584800	1.1076e-05	3
Run4_U3	64794	Loxia	genus	5583000	6.77095e-06	1
Run4_U4	133193	Alkalilimnicola	genus	5582500	6.2121e-06	1
Run4_U2	904	Acidaminococcus	genus	5581300	1.8547e-05	1
Run5_U1	13248	Rhodnius	genus	5580800	2.94279e-06	1
Run4_U1	511745	Methylacidiphilum	genus	5565600	1.10379e-05	1
Run4_U4	532	Beijerinckia	genus	5561500	6.18873e-06	1
Run4_U3	336277	Roseicyclus	genus	5555900	6.73808e-06	1
Run4_U4	140106	Neonectria	genus	5548100	6.17382e-06	1
Run4_U2	7916	Lepisosteus	genus	5546300	1.84306e-05	3
Run5_U1	638847	Pyramidobacter	genus	5545500	2.92418e-06	2
Run4_U2	141948	Thermomonas	genus	5539500	1.84081e-05	2
Run4_U1	5157	Ceratocystis	genus	5538400	1.0984e-05	2
Run4_U2	53392	Thiodictyon	genus	5537600	1.84017e-05	1
Run5_U3	133193	Alkalilimnicola	genus	5537200	3.63814e-06	1
Run4_U2	6542	Arion	genus	5533400	1.83878e-05	2
Run4_U2	5159	Ophiostoma	genus	5530660	1.83787e-05	2
Run5_U2	285107	Thioclava	genus	5522700	4.76461e-06	1
Run4_U1	62624	Varroa	genus	5520700	1.09488e-05	1
Run4_U1	143222	Salegentibacter	genus	5519400	1.09463e-05	2
Run4_U1	475	Moraxella	genus	5519300	1.09461e-05	1
Run5_U1	6542	Arion	genus	5517600	2.90947e-06	2
Run4_U1	278059	Chilobrachys	genus	5516600	1.09407e-05	1
Run5_U1	30610	Otolemur	genus	5515400	2.90831e-06	2
Run5_U3	72046	Hippocampus	genus	5508900	3.61955e-06	1
Run5_U3	34000	Acidomonas	genus	5508300	3.61915e-06	1
Run4_U2	105	Runella	genus	5506900	1.82997e-05	1
Run4_U1	638847	Pyramidobacter	genus	5503400	1.09145e-05	2
Run5_U4	78910	Syncephalis	genus	5503100	2.82638e-06	1
Run5_U4	2795979	Posidoniimonas	genus	5503100	2.82638e-06	1
Run5_U2	58050	Moritella	genus	5501000	4.74589e-06	1
Run4_U3	158045	Phaeomoniella	genus	5499700	6.66993e-06	1
Run5_U3	449972	Chelativorans	genus	5499200	3.61318e-06	1
Run5_U3	83677	Thermobifida	genus	5494600	3.61015e-06	1
Run4_U1	1091044	Elstera	genus	5493300	1.08945e-05	2
Run4_U4	5552	Trichosporon	genus	5487500	6.10639e-06	1
Run4_U2	40456	Fistulina	genus	5486000	1.82303e-05	2
Run4_U1	1350	Enterococcus	genus	5479400	1.08669e-05	2
Run5_U3	157920	Cellulosimicrobium	genus	5476300	3.59813e-06	1
Run5_U4	283168	Odoribacter	genus	5475400	2.81216e-06	1
Run5_U1	576341	Halovibrio	genus	5471900	2.88537e-06	2
Run4_U2	1998	Planomonospora	genus	5470700	1.81794e-05	1
Run5_U4	638847	Pyramidobacter	genus	5469200	2.80897e-06	2
Run4_U4	1676142	Wenzhouxiangella	genus	5465100	6.08146e-06	2
Run4_U2	4085	Nicotiana	genus	5464300	1.81582e-05	1
Run4_U1	1210119	Ohtaekwangia	genus	5460700	1.08299e-05	1
Run4_U3	213223	Geothermobacter	genus	5458100	6.61947e-06	1
Run5_U2	35832	Bilophila	genus	5457900	4.70871e-06	1
Run4_U3	117248	Habropoda	genus	5453100	6.61341e-06	1
Run4_U2	288021	Kordiimonas	genus	5451800	1.81166e-05	1
Run4_U2	8904	Podargus	genus	5446800	1.81e-05	2
Run5_U2	1335745	Spiribacter	genus	5444900	4.69749e-06	2
Run5_U3	2036017	Consotaella	genus	5442800	3.57612e-06	1
Run4_U2	45667	Halobacillus	genus	5432600	1.80528e-05	2
Run4_U4	13248	Rhodnius	genus	5432500	6.04519e-06	2
Run4_U2	5598	Alternaria	genus	5431900	1.80505e-05	2
Run5_U1	346096	Paludibacter	genus	5429200	2.86285e-06	1
Run4_U1	91493	Exserohilum	genus	5424500	1.07581e-05	1
Run5_U4	332102	Fluviicola	genus	5418100	2.78273e-06	1
Run5_U3	1081	Rhodospirillum	genus	5417400	3.55943e-06	2
Run4_U2	182269	Aurantimonas	genus	5412800	1.7987e-05	3
Run4_U2	45059	Frankliniella	genus	5411500	1.79827e-05	1
Run4_U3	8166	Perca	genus	5410700	6.56199e-06	1
Run5_U3	810	Chlamydia	genus	5410000	3.55457e-06	1
Run5_U3	204446	Zavarzinia	genus	5407100	3.55266e-06	1
Run4_U2	1081	Rhodospirillum	genus	5406700	1.79668e-05	2
Run4_U2	104204	Streptomonospora	genus	5405800	1.79638e-05	1
Run4_U1	7916	Lepisosteus	genus	5405120	1.07196e-05	2
Run4_U1	106975	Opuntia	genus	5401700	1.07128e-05	1
Run4_U3	1779136	Bradymonas	genus	5400800	6.54998e-06	1
Run4_U1	7535	Oncopeltus	genus	5400400	1.07103e-05	1
Run5_U2	118	Planctomyces	genus	5393500	4.65315e-06	1
Run5_U2	2349	Haliscomenobacter	genus	5391300	4.65125e-06	1
Run4_U4	2784	Porphyra	genus	5384800	5.99211e-06	1
Run4_U2	1779141	Planctomicrobium	genus	5384200	1.7892e-05	1
Run4_U3	2795783	Pirellulimonas	genus	5382800	6.52815e-06	1
Run4_U4	38625	Phascolarctos	genus	5381900	5.98888e-06	1
Run4_U1	462253	Aplosporella	genus	5374600	1.06591e-05	1
Run5_U2	335405	Sphingosinicella	genus	5347300	4.61329e-06	1
Run4_U4	1855413	Brevirhabdus	genus	5347000	5.95004e-06	1
Run4_U1	1047	Chromatium	genus	5346500	1.06034e-05	1
Run4_U1	78910	Syncephalis	genus	5345800	1.0602e-05	1
Run5_U2	1123967	Porticoccus	genus	5340100	4.60708e-06	1
Run5_U3	308865	Elizabethkingia	genus	5338500	3.50759e-06	1
Run5_U1	11102	Hepacivirus	genus	5335600	2.8135e-06	1
Run4_U3	1075397	Halolamina	genus	5326700	6.46011e-06	1
Run4_U1	414371	Aureimonas	genus	5325000	1.05607e-05	2
Run5_U2	1357	Lactococcus	genus	5322600	4.59198e-06	2
Run4_U1	12929	Amazona	genus	5317800	1.05465e-05	1
Run4_U4	5277	Leucosporidium	genus	5316500	5.9161e-06	2
Run5_U1	118	Planctomyces	genus	5310800	2.80042e-06	1
Run4_U2	8028	Salmo	genus	5308000	1.76388e-05	3
Run4_U2	178032	Dufourea	genus	5302500	1.76205e-05	1
Run4_U2	2024965	Dictyobacter	genus	5301910	1.76185e-05	2
Run4_U3	361050	Rubritalea	genus	5300000	6.42773e-06	1
Run5_U2	2295	Desulfobacterium	genus	5299900	4.57239e-06	2
Run4_U3	265571	Extubocellulus	genus	5295000	6.42167e-06	1
Run5_U4	119044	Filomicrobium	genus	5294200	2.71909e-06	1
Run5_U1	7866	Callorhinchus	genus	5293000	2.79103e-06	2
Run4_U3	1434050	Zhongshania	genus	5292500	6.41864e-06	1
Run5_U2	2039240	Anaerotignum	genus	5291300	4.56498e-06	1
Run4_U2	265487	Blastopirellula	genus	5290300	1.75799e-05	2
Run5_U4	1783488	Phytoactinopolyspora	genus	5287900	2.71586e-06	1
Run5_U2	160795	Ureibacillus	genus	5285500	4.55997e-06	1
Run5_U2	1077265	Chthonomonas	genus	5282200	4.55712e-06	1
Run4_U2	6264	Toxocara	genus	5281000	1.7549e-05	1
Run4_U1	82309	Phlebiopsis	genus	5274100	1.04598e-05	1
Run5_U1	45059	Frankliniella	genus	5273000	2.78049e-06	1
Run5_U2	27772	Coregonus	genus	5271500	4.54789e-06	1
Run4_U4	663242	Albimonas	genus	5268700	5.86291e-06	2
Run5_U2	44744	Haematococcus	genus	5260500	4.5384e-06	1
Run4_U2	77583	Craurococcus	genus	5259400	1.74773e-05	2
Run4_U4	9605	Homo	genus	5258000	5.85101e-06	1
Run4_U2	5581	Beauveria	genus	5257400	1.74706e-05	1
Run4_U1	1003010	Strigomonas	genus	5250000	1.0412e-05	1
Run4_U2	6197	Opisthorchis	genus	5247100	1.74364e-05	2
Run5_U3	305976	Pusillimonas	genus	5245500	3.44649e-06	1
Run4_U4	34891	Neophocaena	genus	5244600	5.83609e-06	1
Run4_U4	78910	Syncephalis	genus	5244200	5.83565e-06	1
Run5_U1	1434038	Rudaeicoccus	genus	5239700	2.76293e-06	1
Run4_U2	449972	Chelativorans	genus	5237810	1.74055e-05	2
Run4_U1	191494	Conexibacter	genus	5230700	1.03737e-05	1
Run4_U1	153641	Bucorvus	genus	5229200	1.03707e-05	1
Run4_U2	127	Isosphaera	genus	5226100	1.73666e-05	1
Run5_U1	9481	Callithrix	genus	5226000	2.7557e-06	1
Run4_U2	69965	Macrococcus	genus	5215800	1.73324e-05	1
Run4_U4	203133	Propionimicrobium	genus	5215100	5.80327e-06	1
Run5_U4	1579476	Candidatus Chloroploca	genus	5213400	2.67759e-06	1
Run4_U4	541	Zymomonas	genus	5212100	5.79993e-06	1
Run4_U4	47747	Hyaloscypha	genus	5212100	5.79993e-06	1
Run4_U4	2781120	Thiosulfativibrio	genus	5211700	5.79948e-06	1
Run5_U4	13248	Rhodnius	genus	5211100	2.67641e-06	2
Run5_U3	1278221	Auraticoccus	genus	5207300	3.42139e-06	1
Run4_U4	690884	Lophiotrema	genus	5206700	5.79392e-06	1
Run4_U1	5092	Byssochlamys	genus	5205000	1.03227e-05	1
Run4_U4	2017546	Paracandidimonas	genus	5204200	5.79114e-06	1
Run4_U2	40336	Mucuna	genus	5200300	1.72809e-05	1
Run5_U3	93	Stella	genus	5196500	3.41429e-06	1
Run4_U1	240411	Chitinimonas	genus	5195900	1.03047e-05	2
Run4_U3	1081	Rhodospirillum	genus	5188100	6.29202e-06	2
Run4_U3	30600	Propithecus	genus	5184100	6.28717e-06	2
Run4_U4	1934947	Immundisolibacter	genus	5184100	5.76877e-06	1
Run4_U3	2023	Thermoactinomyces	genus	5183800	6.28681e-06	1
Run4_U3	1055688	Sandaracinus	genus	5177500	6.27917e-06	2
Run5_U4	2023	Thermoactinomyces	genus	5174400	2.65756e-06	1
Run5_U2	5884	Paramecium	genus	5172500	4.46248e-06	1
Run4_U1	1141978	Candidatus Magnetomorum	genus	5169800	1.02529e-05	1
Run4_U3	460517	Komagataella	genus	5165700	6.26486e-06	2
Run4_U2	42255	Rubrobacter	genus	5164500	1.71619e-05	2
Run4_U1	1855416	Qipengyuania	genus	5163100	1.02396e-05	1
Run4_U1	2701	Gardnerella	genus	5160300	1.02341e-05	2
Run5_U2	1783488	Phytoactinopolyspora	genus	5159200	4.45101e-06	1
Run5_U1	300275	Lachancea	genus	5156300	2.71895e-06	1
Run4_U1	2791118	Oecophyllibacter	genus	5155500	1.02246e-05	1
Run5_U3	32535	Acinonyx	genus	5154900	3.38696e-06	1
Run5_U1	82980	Leminorella	genus	5154200	2.71784e-06	1
Run4_U4	1074468	Candidimonas	genus	5152300	5.73338e-06	1
Run5_U1	911	Nitrobacter	genus	5150300	2.71579e-06	1
Run4_U4	4815	Spizellomyces	genus	5149700	5.73049e-06	1
Run5_U2	133193	Alkalilimnicola	genus	5149200	4.44238e-06	1
Run4_U4	82980	Leminorella	genus	5147400	5.72793e-06	1
Run4_U1	381430	Panacagrimonas	genus	5139900	1.01936e-05	1
Run4_U4	64	Herpetosiphon	genus	5133400	5.71235e-06	2
Run5_U3	475	Moraxella	genus	5126500	3.3683e-06	1
Run5_U2	1647	Erysipelothrix	genus	5126300	4.42262e-06	3
Run5_U1	158483	Cedecea	genus	5117900	2.6987e-06	1
Run4_U2	1755683	Candidatus Berkiella	genus	5116900	1.70037e-05	1
Run4_U3	5626	Grifola	genus	5115700	6.20422e-06	2
Run4_U3	190583	Morella	genus	5115700	6.20422e-06	1
Run4_U4	1522432	Pseudoduganella	genus	5111400	5.68787e-06	1
Run4_U4	2791	Porphyridium	genus	5109700	5.68598e-06	1
Run4_U2	2767323	Buchananella	genus	5100100	1.69479e-05	1
Run4_U3	29526	Syntrophobacter	genus	5097700	6.18239e-06	1
Run4_U2	508459	Cloacibacillus	genus	5095000	1.6931e-05	1
Run4_U2	52225	Mitsuokella	genus	5087600	1.69064e-05	2
Run4_U4	274470	Alkalibacter	genus	5086300	5.65994e-06	1
Run4_U2	71684	Panaeolus	genus	5083700	1.68934e-05	2
Run4_U4	5884	Paramecium	genus	5083300	5.6566e-06	1
Run4_U1	508459	Cloacibacillus	genus	5080900	1.00766e-05	1
Run4_U3	36882	Pyramimonas	genus	5080100	6.16104e-06	1
Run4_U3	2781120	Thiosulfativibrio	genus	5076900	6.15716e-06	1
Run4_U2	36922	Diaporthe	genus	5074600	1.68632e-05	2
Run4_U2	11102	Hepacivirus	genus	5072100	1.68549e-05	1
Run5_U1	4919	Pichia	genus	5071700	2.67434e-06	2
Run4_U4	184923	Methylocapsa	genus	5066100	5.63746e-06	1
Run5_U2	203470	Tepidiphilus	genus	5062000	4.36715e-06	1
Run4_U2	8077	Fundulus	genus	5054800	1.67974e-05	1
Run4_U3	2699245	Carideicomes	genus	5048200	6.12235e-06	1
Run4_U2	649460	Filimonas	genus	5042400	1.67562e-05	1
Run5_U2	117248	Habropoda	genus	5041600	4.34955e-06	1
Run4_U4	166953	Kaistia	genus	5030600	5.59796e-06	2
Run4_U2	4219	Artemisia	genus	5030100	1.67153e-05	1
Run5_U2	72046	Hippocampus	genus	5029700	4.33928e-06	1
Run5_U2	1195766	Planktotalea	genus	5024100	4.33445e-06	1
Run5_U4	153497	Kozakia	genus	5023500	2.58006e-06	1
Run4_U4	2093	Mycoplasma	genus	5016980	5.5828e-06	3
Run4_U3	256846	Lentisphaera	genus	5007400	6.07287e-06	1
Run5_U2	483422	Estrella	genus	5005400	4.31832e-06	1
Run5_U2	7718	Ciona	genus	5001300	4.31478e-06	1
Run5_U2	228398	Streptacidiphilus	genus	5001000	4.31452e-06	1
Run4_U4	8960	Aquila	genus	4997800	5.56146e-06	2
Run4_U4	27834	Nippostrongylus	genus	4992900	5.55601e-06	2
Run4_U3	195964	Asanoa	genus	4989340	6.05097e-06	2
Run4_U2	1434037	Rubrivirga	genus	4974800	1.65315e-05	1
Run5_U4	8806	Nothoprocta	genus	4969800	2.55248e-06	2
Run5_U2	221965	Chaetops	genus	4968700	4.28666e-06	1
Run5_U2	9605	Homo	genus	4968500	4.28649e-06	1
Run5_U3	1783488	Phytoactinopolyspora	genus	4963900	3.26146e-06	1
Run4_U1	1535326	Candida	genus	4960600	9.83804e-06	1
Run5_U3	490567	Arenimonas	genus	4952800	3.25417e-06	2
Run5_U3	1350	Enterococcus	genus	4949900	3.25227e-06	1
Run4_U2	5277	Leucosporidium	genus	4947800	1.64418e-05	1
Run4_U2	413435	Solimonas	genus	4946600	1.64378e-05	2
Run5_U1	40566	Actinosynnema	genus	4934500	2.60199e-06	1
Run4_U2	323449	Pontibacter	genus	4933700	1.63949e-05	1
Run4_U3	278059	Chilobrachys	genus	4932900	5.98252e-06	1
Run4_U4	1434037	Rubrivirga	genus	4929300	5.48523e-06	1
Run5_U2	27847	Echinostoma	genus	4929100	4.25249e-06	1
Run5_U3	196080	Terasakiella	genus	4928300	3.23807e-06	1
Run4_U3	5962	Stentor	genus	4927900	5.97646e-06	1
Run4_U3	5190	Ascobolus	genus	4927300	5.97573e-06	1
Run4_U3	140106	Neonectria	genus	4920800	5.96785e-06	1
Run5_U2	1047	Chromatium	genus	4920200	4.24482e-06	1
Run4_U4	69278	Aquamicrobium	genus	4910100	5.46387e-06	1
Run4_U1	56688	Halorubrum	genus	4908800	9.73531e-06	1
Run4_U2	2069291	Abscondita	genus	4908100	1.63099e-05	1
Run4_U1	8077	Fundulus	genus	4906700	9.73114e-06	1
Run4_U1	1934947	Immundisolibacter	genus	4905700	9.72916e-06	1
Run5_U2	36199	Dissostichus	genus	4904400	4.23118e-06	1
Run4_U3	8317	Pleurodeles	genus	4899800	5.94238e-06	1
Run4_U2	483422	Estrella	genus	4898900	1.62793e-05	2
Run4_U3	3624	Actinidia	genus	4895100	5.93668e-06	2
Run4_U2	78916	Piptocephalis	genus	4893800	1.62624e-05	1
Run4_U1	4128	Cuscuta	genus	4893200	9.70437e-06	1
Run5_U2	265571	Extubocellulus	genus	4890000	4.21876e-06	1
Run4_U2	5375	Rhizopogon	genus	4887900	1.62428e-05	1
Run4_U2	97051	Cinara	genus	4887800	1.62424e-05	1
Run4_U1	1217823	Xylona	genus	4883800	9.68573e-06	3
Run4_U2	35832	Bilophila	genus	4880500	1.62182e-05	1
Run5_U3	490828	Lutimaribacter	genus	4880500	3.20667e-06	1
Run4_U4	358905	Serendipita	genus	4878800	5.42904e-06	3
Run4_U2	78910	Syncephalis	genus	4878100	1.62102e-05	1
Run4_U2	460517	Komagataella	genus	4873550	1.61951e-05	2
Run5_U1	33527	Gambusia	genus	4866600	2.56619e-06	1
Run4_U1	2050	Mobiluncus	genus	4866200	9.65082e-06	2
Run4_U1	1384499	Pisciglobus	genus	4854700	9.62801e-06	2
Run4_U2	1434011	Komagataeibacter	genus	4851800	1.61228e-05	1
Run4_U3	9903	Bos	genus	4848100	5.87968e-06	2
Run4_U1	1217101	Haloactinopolyspora	genus	4847000	9.61274e-06	1
Run5_U2	171673	Inquilinus	genus	4845100	4.18002e-06	1
Run5_U2	286681	Ramazzottius	genus	4840100	4.17571e-06	1
Run4_U1	150818	Heliophilum	genus	4838900	9.59668e-06	2
Run4_U4	9903	Bos	genus	4830000	5.37474e-06	1
Run4_U1	2304693	Pseudoclostridium	genus	4829700	9.57843e-06	1
Run4_U3	86026	Mollisia	genus	4825700	5.85251e-06	1
Run4_U4	162491	Oerskovia	genus	4820100	5.36372e-06	1
Run4_U2	461281	Ogataea	genus	4817000	1.60071e-05	2
Run4_U3	78916	Piptocephalis	genus	4815500	5.84014e-06	1
Run5_U4	983507	Ponticoccus	genus	4813700	2.47231e-06	2
Run4_U1	200992	Fumaria	genus	4812800	9.54492e-06	1
Run4_U3	5230	Auricularia	genus	4809700	5.83311e-06	1
Run5_U4	4919	Pichia	genus	4802100	2.46635e-06	1
Run5_U4	171673	Inquilinus	genus	4799100	2.46481e-06	1
Run4_U4	300275	Lachancea	genus	4795500	5.33634e-06	1
Run5_U2	412764	Spathaspora	genus	4794160	4.13608e-06	3
Run4_U4	460517	Komagataella	genus	4793100	5.33367e-06	2
Run4_U4	649461	Lacibacter	genus	4792400	5.33289e-06	1
Run5_U4	27847	Echinostoma	genus	4790400	2.46034e-06	1
Run4_U4	51030	Necator	genus	4789200	5.32933e-06	1
Run4_U1	7090	Bombyx	genus	4787900	9.49553e-06	2
Run4_U2	573139	Shimia	genus	4787500	1.59091e-05	1
Run4_U3	186475	Kouleothrix	genus	4786400	5.80485e-06	2
Run4_U3	497721	Desulfoluna	genus	4784900	5.80303e-06	1
Run5_U1	2706524	Rariglobus	genus	4779500	2.52026e-06	1
Run4_U1	36199	Dissostichus	genus	4773800	9.46757e-06	1
Run4_U4	13615	Monodelphis	genus	4764900	5.30229e-06	3
Run5_U3	6542	Arion	genus	4764400	3.13039e-06	2
Run5_U2	2795783	Pirellulimonas	genus	4762900	4.10911e-06	1
Run4_U1	43676	Promicromonospora	genus	4758600	9.43743e-06	1
Run4_U2	33170	Eremothecium	genus	4756050	1.58046e-05	2
Run4_U4	461281	Ogataea	genus	4755700	5.29206e-06	2
Run4_U4	2676048	Schaedlerella	genus	4754800	5.29105e-06	1
Run5_U2	2795776	Calycomorphotria	genus	4750800	4.09867e-06	1
Run4_U3	1148150	Desulfosoma	genus	4747300	5.75743e-06	1
Run5_U4	2795780	Symmachiella	genus	4744000	2.43651e-06	1
Run4_U4	265571	Extubocellulus	genus	4743000	5.27792e-06	1
Run5_U4	5884	Paramecium	genus	4741200	2.43507e-06	1
Run4_U1	41247	Mycena	genus	4739400	9.39935e-06	1
Run4_U3	461281	Ogataea	genus	4736200	5.74397e-06	1
Run4_U2	412764	Spathaspora	genus	4732790	1.57273e-05	3
Run4_U2	1505664	Gottschalkia	genus	4728300	1.57124e-05	1
Run5_U2	11102	Hepacivirus	genus	4728300	4.07926e-06	1
Run4_U2	2047815	Quasibacillus	genus	4727800	1.57107e-05	1
Run4_U2	47747	Hyaloscypha	genus	4727100	1.57084e-05	1
Run4_U2	511745	Methylacidiphilum	genus	4723100	1.56951e-05	1
Run4_U4	3497	Morus	genus	4722200	5.25478e-06	1
Run4_U3	84593	Verrucosispora	genus	4722100	5.72687e-06	1
Run4_U4	1384499	Pisciglobus	genus	4719700	5.252e-06	2
Run4_U4	1123967	Porticoccus	genus	4711600	5.24298e-06	2
Run4_U3	2651583	Geomonas (Geobacteraceae)	genus	4702800	5.70346e-06	3
Run4_U4	93	Stella	genus	4700300	5.23041e-06	1
Run4_U2	86204	Periophthalmus	genus	4699800	1.56177e-05	1
Run5_U2	5193	Morchella	genus	4694800	4.05036e-06	1
Run5_U4	10140	Cavia	genus	4694400	2.41104e-06	1
Run4_U3	72046	Hippocampus	genus	4692400	5.69085e-06	1
Run4_U1	52621	Cisticola	genus	4692200	9.30574e-06	1
Run4_U2	1742993	Pseudarthrobacter	genus	4692000	1.55918e-05	1
Run4_U1	4871	Endogone	genus	4691300	9.30395e-06	1
Run5_U2	1434024	Natronoflexus	genus	4691200	4.04725e-06	2
Run5_U2	10140	Cavia	genus	4689300	4.04561e-06	1
Run4_U2	359169	Thermopolyspora	genus	4687500	1.55768e-05	1
Run4_U2	34000	Acidomonas	genus	4686400	1.55732e-05	1
Run5_U3	2483368	Sedimentisphaera	genus	4686100	3.07894e-06	1
Run5_U4	246876	Cryomorpha	genus	4685200	2.40631e-06	1
Run4_U4	198251	Candidatus Pelagibacter	genus	4684100	5.21238e-06	1
Run4_U4	2086	Anaeroplasma	genus	4683300	5.21149e-06	1
Run5_U4	9903	Bos	genus	4680000	2.40364e-06	1
Run4_U1	1544982	Mizugakiibacter	genus	4675100	9.27183e-06	1
Run4_U1	158481	Hahella	genus	4673300	9.26826e-06	2
Run4_U3	7136	Galleria	genus	4669200	5.66271e-06	1
Run4_U1	4346	Rhododendron	genus	4668700	9.25913e-06	1
Run4_U2	2662170	Gandjariella	genus	4667600	1.55107e-05	1
Run4_U3	414878	Catenulispora	genus	4666500	5.65944e-06	1
Run4_U3	1783488	Phytoactinopolyspora	genus	4661400	5.65325e-06	1
Run5_U2	9481	Callithrix	genus	4660900	4.02111e-06	1
Run4_U4	2675671	Ilyomonas	genus	4660300	5.1859e-06	1
Run4_U2	637852	Gongylonema	genus	4658000	1.54788e-05	1
Run4_U2	239934	Akkermansia	genus	4649700	1.54512e-05	1
Run4_U3	1905726	Paludifilum	genus	4646700	5.63542e-06	1
Run4_U2	1775688	Jiella	genus	4640700	1.54213e-05	1
Run4_U2	40150	Monodon	genus	4636900	1.54087e-05	1
Run4_U2	2767886	Levilactobacillus	genus	4633200	1.53964e-05	2
Run5_U1	334107	Conchiformibius	genus	4630900	2.4419e-06	1
Run5_U1	161620	Dichanthelium	genus	4627300	2.44e-06	2
Run4_U4	35800	Nitrospina	genus	4624900	5.1465e-06	1
Run4_U4	5581	Beauveria	genus	4616200	5.13682e-06	1
Run4_U4	4441	Camellia	genus	4612400	5.13259e-06	1
Run4_U3	46580	Spirometra	genus	4609900	5.59079e-06	1
Run5_U3	109632	Galerina	genus	4609600	3.02868e-06	1
Run4_U4	158483	Cedecea	genus	4600200	5.11902e-06	2
Run4_U1	230666	Chitinibacter	genus	4599700	9.12229e-06	1
Run4_U2	42	Cystobacter	genus	4599500	1.52844e-05	2
Run5_U4	2330	Halanaerobium	genus	4598600	2.36183e-06	1
Run4_U4	27847	Echinostoma	genus	4593200	5.11123e-06	1
Run5_U1	27847	Echinostoma	genus	4592700	2.42176e-06	1
Run4_U2	1562	Desulfotomaculum	genus	4585200	1.52369e-05	1
Run5_U4	2237	Haloarcula	genus	4584500	2.35459e-06	1
Run5_U3	28048	Acidothermus	genus	4584000	3.01186e-06	1
Run4_U2	1434032	Pontimonas	genus	4577100	1.52099e-05	1
Run5_U4	82986	Tatumella	genus	4568400	2.34632e-06	1
Run4_U4	29404	Microlunatus	genus	4565100	5.07996e-06	2
Run4_U3	178440	Opitutus	genus	4563800	5.53488e-06	1
Run4_U1	201800	Pantherophis	genus	4559800	9.04316e-06	1
Run4_U1	256616	Parvibaculum	genus	4555600	9.03483e-06	1
Run4_U2	2807415	Urbifossiella	genus	4550300	1.51209e-05	2
Run5_U2	346096	Paludibacter	genus	4544300	3.92051e-06	1
Run4_U4	27772	Coregonus	genus	4528300	5.03901e-06	1
Run5_U4	2267273	Dibothriocephalus	genus	4520100	2.32152e-06	1
Run4_U4	4836	Phycomyces	genus	4519300	5.02899e-06	1
Run4_U2	5587	Rhinocladiella	genus	4519200	1.50175e-05	1
Run5_U1	2782231	Kaistella	genus	4517900	2.38232e-06	1
Run5_U1	456492	Saccharibacillus	genus	4517200	2.38195e-06	1
Run4_U3	2000	Streptosporangium	genus	4517000	5.47813e-06	2
Run5_U2	119496	Exanthemachrysis	genus	4512000	3.89265e-06	1
Run4_U3	358905	Serendipita	genus	4494600	5.45096e-06	3
Run4_U2	8082	Xiphophorus	genus	4493400	1.49318e-05	1
Run4_U4	1004301	Flavihumibacter	genus	4490400	4.99683e-06	1
Run4_U2	1822002	Enterobacillus	genus	4487300	1.49115e-05	1
Run4_U3	2039240	Anaerotignum	genus	4484200	5.43835e-06	1
Run5_U2	2822332	Segnochrobactrum	genus	4480700	3.86564e-06	2
Run5_U3	44744	Haematococcus	genus	4469700	2.93676e-06	1
Run5_U1	7145	Papilio	genus	4467100	2.35553e-06	1
Run5_U2	55080	Brevibacillus	genus	4465400	3.85244e-06	3
Run4_U3	13242	Rarobacter	genus	4463300	5.413e-06	1
Run5_U2	1434038	Rudaeicoccus	genus	4461100	3.84873e-06	1
Run5_U4	30600	Propithecus	genus	4456600	2.2889e-06	2
Run4_U1	12989	Carpinus	genus	4456400	8.83809e-06	1
Run4_U1	5357	Lentinus	genus	4453400	8.83214e-06	1
Run4_U3	5277	Leucosporidium	genus	4451500	5.39869e-06	2
Run4_U1	47830	Lachnellula	genus	4448800	8.82302e-06	1
Run5_U4	682522	Ilumatobacter	genus	4445800	2.28336e-06	1
Run4_U2	133193	Alkalilimnicola	genus	4439400	1.47524e-05	1
Run4_U3	1172191	Catenovulum	genus	4434700	5.37831e-06	1
Run5_U1	2767886	Levilactobacillus	genus	4434400	2.33829e-06	1
Run5_U1	55080	Brevibacillus	genus	4429410	2.33566e-06	3
Run4_U4	1037661	Microthyrium	genus	4419100	4.91749e-06	1
Run5_U1	166953	Kaistia	genus	4417200	2.32922e-06	2
Run5_U1	898	Desulfomicrobium	genus	4417000	2.32911e-06	1
Run4_U2	2691417	Lacipirellula	genus	4415400	1.46726e-05	1
Run4_U2	1207070	Oceaniovalibus	genus	4412000	1.46613e-05	1
Run4_U4	1822002	Enterobacillus	genus	4410400	4.90781e-06	1
Run4_U1	398041	Flavisolibacter	genus	4410200	8.74647e-06	1
Run4_U2	1236218	Melghirimyces	genus	4409900	1.46543e-05	2
Run5_U1	196080	Terasakiella	genus	4407100	2.32389e-06	1
Run4_U2	256818	Gulosibacter	genus	4404000	1.46347e-05	1
Run4_U2	256616	Parvibaculum	genus	4403040	1.46315e-05	2
Run4_U2	3913	Vigna	genus	4401890	1.46277e-05	2
Run5_U2	93	Stella	genus	4395500	3.79214e-06	1
Run4_U1	84404	Hippea	genus	4392100	8.71057e-06	1
Run4_U4	2134067	Scyphosphaera	genus	4390500	4.88567e-06	2
Run4_U1	1434043	Saliterribacillus	genus	4384700	8.69589e-06	2
Run4_U1	2267273	Dibothriocephalus	genus	4383700	8.69391e-06	3
Run4_U1	2767073	Trebonia	genus	4379900	8.68637e-06	1
Run4_U3	65402	Acidaminobacter	genus	4378400	5.31004e-06	1
Run4_U1	34763	Oikopleura	genus	4374000	8.67467e-06	2
Run4_U4	5157	Ceratocystis	genus	4373000	4.86619e-06	2
Run4_U4	8806	Nothoprocta	genus	4372300	4.86541e-06	2
Run4_U3	2211641	Yoonia	genus	4367300	5.29657e-06	1
Run4_U4	148959	Wallemia	genus	4367300	4.85985e-06	1
Run4_U1	91914	Asaia	genus	4359500	8.64592e-06	1
Run4_U1	29828	Lipomyces	genus	4356300	8.63957e-06	1
Run4_U3	2603325	Aliishimia	genus	4352200	5.27826e-06	1
Run4_U4	59728	Taeniopygia	genus	4351600	4.84238e-06	1
Run4_U1	217164	Caligus	genus	4349200	8.62549e-06	1
Run4_U3	2086	Anaeroplasma	genus	4347600	5.27268e-06	1
Run4_U1	454159	Kiloniella	genus	4347100	8.62132e-06	1
Run5_U3	2756312	Flavimobilis	genus	4339300	2.85108e-06	1
Run5_U2	40345	Strongylus	genus	4330800	3.73632e-06	1
Run4_U2	651554	Paraeggerthella	genus	4326100	1.43759e-05	1
Run5_U1	1132856	Rasamsonia	genus	4324900	2.28055e-06	1
Run4_U1	76890	Asticcacaulis	genus	4310700	8.54913e-06	2
Run4_U4	4346	Rhododendron	genus	4309700	4.79575e-06	1
Run4_U1	42	Cystobacter	genus	4301900	8.53168e-06	1
Run4_U2	93	Stella	genus	4301700	1.42948e-05	1
Run5_U1	6191	Fasciola	genus	4301700	2.26831e-06	2
Run4_U4	28228	Colwellia	genus	4299400	4.78429e-06	1
Run4_U1	93682	Roseivivax	genus	4298200	8.52434e-06	1
Run5_U1	278059	Chilobrachys	genus	4295500	2.26504e-06	1
Run4_U2	2795426	Novipirellula	genus	4294200	1.42699e-05	2
Run4_U2	9804	Diceros	genus	4279580	1.42213e-05	2
Run5_U2	456492	Saccharibacillus	genus	4277800	3.6906e-06	1
Run4_U4	1172191	Catenovulum	genus	4276800	4.75914e-06	1
Run4_U1	6937	Ornithodoros	genus	4274200	8.47675e-06	1
Run4_U1	896	Desulfococcus	genus	4272200	8.47278e-06	1
Run4_U3	228398	Streptacidiphilus	genus	4266900	5.17481e-06	2
Run4_U3	75365	Sinocyclocheilus	genus	4265200	5.17275e-06	2
Run4_U2	218204	Garciella	genus	4264600	1.41715e-05	1
Run4_U2	121222	Pediculus	genus	4264200	1.41702e-05	2
Run4_U2	913972	Tryblionella	genus	4263300	1.41672e-05	1
Run4_U4	1780190	Izhakiella	genus	4261200	4.74178e-06	1
Run4_U1	186475	Kouleothrix	genus	4259300	8.4472e-06	2
Run5_U2	2795780	Symmachiella	genus	4254700	3.67067e-06	1
Run5_U2	40566	Actinosynnema	genus	4253290	3.66945e-06	2
Run4_U3	688353	Lichtheimia	genus	4251000	5.15553e-06	1
Run4_U2	1659686	Candidatus Nephrothrix	genus	4248500	1.4118e-05	2
Run4_U1	58842	Sagittula	genus	4246700	8.42221e-06	1
Run4_U2	490828	Lutimaribacter	genus	4243700	1.4102e-05	1
Run4_U2	1158296	Poseidonocella	genus	4242500	1.40981e-05	2
Run4_U2	2737	Vagococcus	genus	4235800	1.40758e-05	2
Run4_U2	572511	Blautia	genus	4229100	1.40535e-05	2
Run4_U3	175132	Prunella	genus	4228200	5.12788e-06	1
Run4_U1	317661	Quadrisphaera	genus	4227000	8.38314e-06	1
Run4_U1	515469	Thalassiothrix	genus	4226600	8.38234e-06	1
Run4_U1	682522	Ilumatobacter	genus	4224000	8.37719e-06	1
Run4_U1	34000	Acidomonas	genus	4220700	8.37064e-06	1
Run5_U2	6542	Arion	genus	4219000	3.63987e-06	2
Run5_U2	28048	Acidothermus	genus	4207200	3.62969e-06	1
Run4_U4	2233	Archaeoglobus	genus	4205300	4.67958e-06	1
Run5_U1	1123951	Thalassocella	genus	4205300	2.21748e-06	1
Run4_U3	1383070	Brevifollis	genus	4202000	5.0961e-06	1
Run5_U3	85043	Williamsia	genus	4186900	2.75095e-06	1
Run5_U4	267849	Nitrincola	genus	4185500	2.14967e-06	1
Run4_U2	58670	Hypsibius	genus	4181700	1.3896e-05	1
Run4_U3	1921784	Kiritimatiella	genus	4176600	5.0653e-06	1
Run5_U3	203133	Propionimicrobium	genus	4176100	2.74385e-06	1
Run4_U2	489140	Geminicoccus	genus	4174800	1.38731e-05	1
Run4_U1	118	Planctomyces	genus	4167200	8.26454e-06	1
Run4_U1	2795426	Novipirellula	genus	4166500	8.26315e-06	2
Run5_U3	64	Herpetosiphon	genus	4166400	2.73748e-06	1
Run4_U4	346096	Paludibacter	genus	4163900	4.63351e-06	1
Run4_U4	638847	Pyramidobacter	genus	4161800	4.63117e-06	2
Run4_U4	314126	Drechslerella	genus	4159900	4.62906e-06	1
Run5_U3	2267273	Dibothriocephalus	genus	4156100	2.73071e-06	1
Run5_U3	50385	Diabrotica	genus	4145300	2.72361e-06	1
Run4_U4	3196	Marchantia	genus	4137600	4.60425e-06	1
Run4_U2	55193	Malassezia	genus	4131300	1.37285e-05	1
Run5_U3	154116	Georgenia	genus	4128100	2.71231e-06	1
Run5_U1	1400386	Bythopirellula	genus	4127900	2.17667e-06	1
Run4_U2	1608404	Puniceibacterium	genus	4127800	1.37169e-05	1
Run4_U1	5027	Pyrenophora	genus	4124510	8.17988e-06	2
Run5_U3	138	Borrelia	genus	4123000	2.70896e-06	2
Run4_U1	187105	Caloenas	genus	4122500	8.17589e-06	2
Run5_U2	196080	Terasakiella	genus	4119300	3.55385e-06	1
Run5_U2	153497	Kozakia	genus	4114300	3.54954e-06	1
Run4_U1	28209	Chelatococcus	genus	4113500	8.15804e-06	1
Run4_U1	2422	Fervidobacterium	genus	4112400	8.15586e-06	1
Run4_U2	35547	Strigops	genus	4108200	1.36518e-05	1
Run5_U1	191494	Conexibacter	genus	4108100	2.16623e-06	1
Run4_U3	5027	Pyrenophora	genus	4106000	4.97967e-06	1
Run4_U1	497721	Desulfoluna	genus	4103000	8.13722e-06	1
Run5_U3	75365	Sinocyclocheilus	genus	4099100	2.69326e-06	2
Run4_U1	1077886	Thermanaerothrix	genus	4098900	8.12909e-06	1
Run4_U2	1644057	Salinigranum	genus	4098240	1.36187e-05	2
Run4_U4	3898	Trifolium	genus	4094600	4.5564e-06	2
Run4_U4	65402	Acidaminobacter	genus	4089100	4.55028e-06	1
Run4_U2	3087	Scenedesmus	genus	4088800	1.35873e-05	1
Run4_U1	158483	Cedecea	genus	4083700	8.09894e-06	1
Run4_U2	830	Butyrivibrio	genus	4083310	1.35691e-05	2
Run4_U4	359336	Castellaniella	genus	4082100	4.54249e-06	1
Run4_U2	54125	Pristionchus	genus	4078100	1.35517e-05	1
Run4_U1	166953	Kaistia	genus	4077400	8.08645e-06	2
Run4_U2	13615	Monodelphis	genus	4064930	1.3508e-05	2
Run4_U4	40150	Monodon	genus	4060300	4.51823e-06	1
Run4_U1	2330	Halanaerobium	genus	4059900	8.05174e-06	1
Run5_U2	166953	Kaistia	genus	4055000	3.49838e-06	2
Run4_U4	178440	Opitutus	genus	4047200	4.50365e-06	1
Run5_U3	9903	Bos	genus	4045800	2.65824e-06	1
Run4_U2	978	Cytophaga	genus	4040900	1.34281e-05	1
Run4_U2	1176129	Aulographum	genus	4039400	1.34231e-05	1
Run4_U1	390887	Lophium	genus	4038600	8.0095e-06	2
Run5_U1	203133	Propionimicrobium	genus	4038200	2.12937e-06	1
Run4_U2	60136	Sulfitobacter	genus	4035100	1.34089e-05	2
Run5_U3	4640	Musa	genus	4034800	2.65101e-06	1
Run4_U2	1647	Erysipelothrix	genus	4034000	1.34052e-05	2
Run4_U3	242605	Luteibacter	genus	4032700	4.89078e-06	1
Run4_U2	104451	Operophtera	genus	4030800	1.33946e-05	1
Run4_U4	1884934	Paramaledivibacter	genus	4025600	4.47961e-06	1
Run4_U2	59282	Blastochloris	genus	4024300	1.3373e-05	2
Run4_U4	186475	Kouleothrix	genus	4022200	4.47583e-06	2
Run4_U1	1442082	Candidatus Xenolissoclinum	genus	4019300	7.97122e-06	1
Run4_U1	66739	Lasiodiplodia	genus	4016600	7.96586e-06	1
Run4_U2	596499	Nitriliruptor	genus	4014900	1.33417e-05	1
Run4_U4	69292	Gasterosteus	genus	4014700	4.46748e-06	2
Run4_U4	117248	Habropoda	genus	4011700	4.46415e-06	1
Run4_U3	109632	Galerina	genus	4011100	4.86458e-06	1
Run5_U1	2267273	Dibothriocephalus	genus	4010100	2.11455e-06	1
Run5_U1	1742992	Paenarthrobacter	genus	4002500	2.11054e-06	1
Run4_U1	4219	Artemisia	genus	4002000	7.93691e-06	1
Run5_U4	7502	Zootermopsis	genus	3999600	2.05419e-06	1
Run4_U2	1773450	Anseongella	genus	3995100	1.32759e-05	1
Run4_U1	3497	Morus	genus	3994900	7.92283e-06	1
Run4_U1	46509	Hemiprocne	genus	3993600	7.92025e-06	1
Run5_U2	2483368	Sedimentisphaera	genus	3990100	3.44239e-06	1
Run4_U3	286801	Segniliparus	genus	3988900	4.83766e-06	1
Run4_U2	1577779	Phaeocystidibacter	genus	3980600	1.32277e-05	1
Run4_U1	63261	Moesziomyces	genus	3978900	7.8911e-06	1
Run4_U1	184027	Golovinomyces	genus	3976300	7.88594e-06	1
Run4_U1	881616	Herbiconiux	genus	3975200	7.88376e-06	1
Run4_U1	114154	Dichomitus	genus	3973500	7.88039e-06	1
Run5_U2	40413	Desulforhopalus	genus	3969200	3.42436e-06	1
Run4_U2	2211638	Limimaricola	genus	3964500	1.31742e-05	1
Run4_U2	8041	Hucho	genus	3964000	1.31726e-05	1
Run4_U3	154116	Georgenia	genus	3961800	4.80479e-06	1
Run4_U4	462253	Aplosporella	genus	3961400	4.40817e-06	1
Run4_U2	638847	Pyramidobacter	genus	3960500	1.3161e-05	2
Run4_U2	171436	Tistrella	genus	3958900	1.31556e-05	2
Run4_U1	117248	Habropoda	genus	3958600	7.85084e-06	1
Run5_U1	84593	Verrucosispora	genus	3958600	2.08739e-06	1
Run4_U3	292632	Subdoligranulum	genus	3953600	4.79485e-06	1
Run4_U2	1321364	Tistlia	genus	3953350	1.31372e-05	2
Run4_U1	9903	Bos	genus	3948000	7.82981e-06	1
Run4_U4	6411	Helobdella	genus	3944100	4.38892e-06	1
Run4_U4	81055	Wolfiporia	genus	3941600	4.38614e-06	2
Run5_U2	33170	Eremothecium	genus	3938900	3.39822e-06	2
Run4_U2	6972	Blattella	genus	3938300	1.30872e-05	1
Run4_U1	70664	Rodentolepis	genus	3937900	7.80978e-06	1
Run4_U3	256616	Parvibaculum	genus	3930800	4.76719e-06	1
Run5_U1	93	Stella	genus	3929500	2.07205e-06	1
Run4_U3	5581	Beauveria	genus	3926400	4.76186e-06	1
Run4_U2	1912215	Acidipropionibacterium	genus	3925700	1.30453e-05	1
Run5_U1	3624	Actinidia	genus	3924000	2.06915e-06	2
Run4_U1	13436	Clytia	genus	3922000	7.77825e-06	1
Run5_U2	1187078	Cecembia	genus	3921800	3.38346e-06	1
Run4_U1	478070	Labrenzia	genus	3917400	7.76913e-06	1
Run4_U2	7354	Scaptodrosophila	genus	3910700	1.29955e-05	1
Run4_U4	65551	Meiothermus	genus	3910400	4.35142e-06	1
Run4_U2	106975	Opuntia	genus	3909410	1.29912e-05	3
Run5_U3	40685	Salix	genus	3909000	2.56836e-06	1
Run4_U1	12956	Atta	genus	3906200	7.74692e-06	1
Run4_U1	399320	Sphaerochaeta	genus	3905600	7.74573e-06	2
Run4_U2	9903	Bos	genus	3905500	1.29782e-05	1
Run4_U1	375288	Parabacteroides	genus	3900800	7.73621e-06	1
Run4_U2	9304	Sarcophilus	genus	3895400	1.29446e-05	2
Run4_U1	2603325	Aliishimia	genus	3888900	7.71261e-06	1
Run4_U1	943	Ehrlichia	genus	3888300	7.71142e-06	1
Run4_U2	2233801	Ahniella	genus	3884200	1.29074e-05	1
Run5_U3	201096	Alicycliphilus	genus	3878200	2.54812e-06	1
Run4_U2	37414	Physcomitrium	genus	3876900	1.28831e-05	1
Run4_U1	9394	Tupaia	genus	3865200	7.6656e-06	1
Run4_U3	1773450	Anseongella	genus	3864400	4.68667e-06	1
Run5_U1	2330	Halanaerobium	genus	3862400	2.03667e-06	1
Run4_U4	40443	Gloeophyllum	genus	3860800	4.29623e-06	1
Run5_U4	84593	Verrucosispora	genus	3858000	1.98146e-06	1
Run4_U3	34630	Rhipicephalus	genus	3857200	4.67793e-06	2
Run4_U2	186188	Xylanimonas	genus	3852900	1.28034e-05	1
Run4_U1	1562	Desulfotomaculum	genus	3852800	7.64101e-06	1
Run4_U4	361050	Rubritalea	genus	3852300	4.28677e-06	1
Run4_U1	2676063	Pseudomethylobacillus	genus	3850300	7.63605e-06	2
Run5_U4	334107	Conchiformibius	genus	3846500	1.97556e-06	1
Run4_U2	2134067	Scyphosphaera	genus	3842900	1.27702e-05	3
Run4_U1	947525	Miniimonas	genus	3840500	7.61662e-06	1
Run4_U4	84593	Verrucosispora	genus	3834100	4.26652e-06	1
Run5_U2	334107	Conchiformibius	genus	3832800	3.30668e-06	1
Run5_U1	154116	Georgenia	genus	3831800	2.02053e-06	1
Run4_U2	202746	Sulfurimonas	genus	3830900	1.27303e-05	1
Run4_U3	285107	Thioclava	genus	3828000	4.64252e-06	1
Run5_U4	7866	Callorhinchus	genus	3827800	1.96595e-06	1
Run4_U3	3883	Phaseolus	genus	3827500	4.64191e-06	1
Run4_U2	7535	Oncopeltus	genus	3819800	1.26934e-05	1
Run4_U1	120961	Roseiflexus	genus	3818800	7.57358e-06	2
Run4_U2	358905	Serendipita	genus	3816300	1.26818e-05	2
Run4_U3	1335745	Spiribacter	genus	3816100	4.62809e-06	1
Run4_U2	2109346	Parvibium	genus	3814600	1.26761e-05	2
Run5_U2	2267273	Dibothriocephalus	genus	3813900	3.29037e-06	1
Run5_U1	1187078	Cecembia	genus	3807300	2.00761e-06	1
Run5_U2	84593	Verrucosispora	genus	3805100	3.28278e-06	1
Run5_U2	191494	Conexibacter	genus	3781200	3.26216e-06	1
Run5_U1	2529408	Schaalia	genus	3780600	1.99353e-06	1
Run4_U4	40222	Methylophaga	genus	3779250	4.20548e-06	2
Run4_U3	8089	Oryzias	genus	3776300	4.57982e-06	1
Run4_U2	278059	Chilobrachys	genus	3774500	1.25429e-05	1
Run4_U2	205889	Albidovulum	genus	3773300	1.25389e-05	1
Run4_U2	2276	Pyrobaculum	genus	3770400	1.25292e-05	1
Run4_U2	2050	Mobiluncus	genus	3766100	1.2515e-05	2
Run4_U2	347533	Zobellella	genus	3763700	1.2507e-05	1
Run5_U4	456492	Saccharibacillus	genus	3762900	1.93262e-06	1
Run4_U1	33196	Botrytis	genus	3760100	7.45716e-06	2
Run4_U2	249523	Aestuariibacter	genus	3756600	1.24834e-05	1
Run4_U1	1079922	Commensalibacter	genus	3751800	7.4407e-06	1
Run4_U1	9611	Canis	genus	3750000	7.43713e-06	1
Run5_U2	482	Neisseria	genus	3746300	3.23205e-06	2
Run5_U1	175132	Prunella	genus	3744600	1.97455e-06	1
Run4_U2	195950	Tannerella	genus	3743300	1.24392e-05	1
Run4_U4	1649499	Swingsia	genus	3737400	4.15891e-06	1
Run5_U2	82373	Anaerovibrio	genus	3736100	3.22325e-06	1
Run4_U4	352450	Simplicispira	genus	3730100	4.15079e-06	2
Run4_U1	11102	Hepacivirus	genus	3724500	7.38656e-06	1
Run4_U4	1321364	Tistlia	genus	3723500	4.14344e-06	1
Run4_U4	45059	Frankliniella	genus	3722100	4.14188e-06	1
Run4_U1	3479	Trema	genus	3720900	7.37942e-06	1
Run4_U2	2661800	Georhizobium	genus	3718600	1.23571e-05	1
Run4_U1	2822410	Methylotuvimicrobium	genus	3717900	7.37347e-06	1
Run4_U2	2767885	Latilactobacillus	genus	3715200	1.23458e-05	1
Run4_U1	1822002	Enterobacillus	genus	3714700	7.36713e-06	1
Run5_U1	416949	Parapedobacter	genus	3710400	1.95652e-06	1
Run5_U1	186475	Kouleothrix	genus	3709500	1.95604e-06	1
Run4_U1	1921784	Kiritimatiella	genus	3704200	7.3463e-06	1
Run4_U2	7199	Lutzomyia	genus	3703400	1.23066e-05	2
Run4_U2	2782229	Epilithonimonas	genus	3703100	1.23056e-05	1
Run4_U2	1742989	Glutamicibacter	genus	3696800	1.22847e-05	1
Run4_U1	8028	Salmo	genus	3695400	7.32885e-06	3
Run5_U4	1350	Enterococcus	genus	3693100	1.89677e-06	1
Run4_U2	2707020	Aerosticca	genus	3692500	1.22704e-05	1
Run4_U1	6209	Echinococcus	genus	3685300	7.30882e-06	1
Run4_U1	175132	Prunella	genus	3683450	7.30515e-06	3
Run5_U2	1303912	Desulfatitalea	genus	3683000	3.17744e-06	1
Run4_U2	1313115	Magnetovibrio	genus	3678800	1.22248e-05	1
Run5_U3	5277	Leucosporidium	genus	3678400	2.41684e-06	1
Run5_U3	2422	Fervidobacterium	genus	3676800	2.41579e-06	1
Run4_U2	1384499	Pisciglobus	genus	3676200	1.22162e-05	2
Run4_U2	1783488	Phytoactinopolyspora	genus	3669600	1.21943e-05	1
Run4_U4	6191	Fasciola	genus	3665490	4.07889e-06	2
Run5_U4	158483	Cedecea	genus	3658000	1.87874e-06	1
Run4_U3	1742992	Paenarthrobacter	genus	3656000	4.43392e-06	1
Run4_U2	292632	Subdoligranulum	genus	3652800	1.21384e-05	2
Run5_U1	4873	Gigaspora	genus	3651400	1.92541e-06	1
Run4_U2	1910924	Hydromonas	genus	3649000	1.21258e-05	2
Run5_U2	38625	Phascolarctos	genus	3646900	3.1463e-06	1
Run5_U2	1278221	Auraticoccus	genus	3646000	3.14552e-06	1
Run4_U2	13436	Clytia	genus	3645200	1.21132e-05	1
Run4_U2	875170	Celeribacter	genus	3643900	1.21089e-05	1
Run4_U3	83677	Thermobifida	genus	3643900	4.41925e-06	1
Run5_U1	80865	Delftia	genus	3643400	1.92119e-06	1
Run5_U4	42255	Rubrobacter	genus	3639000	1.86899e-06	1
Run5_U3	256616	Parvibaculum	genus	3636500	2.38931e-06	1
Run4_U2	7866	Callorhinchus	genus	3636000	1.20826e-05	1
Run4_U4	1032526	Pedosphaera	genus	3635700	4.04574e-06	1
Run5_U2	55193	Malassezia	genus	3635000	3.13603e-06	1
Run5_U3	34067	Cycloclasticus	genus	3634200	2.3878e-06	1
Run4_U2	2852	Cylindrotheca	genus	3624500	1.20444e-05	2
Run4_U2	262	Francisella	genus	3622800	1.20388e-05	1
Run5_U1	34433	Leucoagaricus	genus	3622300	1.91006e-06	1
Run4_U2	94234	Mastacembelus	genus	3622000	1.20361e-05	2
Run4_U2	166953	Kaistia	genus	3622000	1.20361e-05	2
Run4_U1	436357	Thalassococcus	genus	3618700	7.17674e-06	1
Run4_U3	359336	Castellaniella	genus	3618500	4.38844e-06	1
Run4_U2	188905	Jannaschia	genus	3616500	1.20178e-05	1
Run5_U3	404432	Salinicola	genus	3614900	2.37512e-06	1
Run5_U4	2651583	Geomonas (Geobacteraceae)	genus	3610300	1.85425e-06	2
Run5_U2	324777	Marssonina	genus	3609700	3.1142e-06	1
Run5_U3	7718	Ciona	genus	3609100	2.37131e-06	1
Run4_U4	82373	Anaerovibrio	genus	3604900	4.01147e-06	1
Run5_U1	283168	Odoribacter	genus	3604100	1.90046e-06	1
Run4_U2	1335745	Spiribacter	genus	3604000	1.19763e-05	1
Run4_U2	1855416	Qipengyuania	genus	3598400	1.19577e-05	1
Run4_U2	191494	Conexibacter	genus	3596500	1.19514e-05	1
Run4_U1	201096	Alicycliphilus	genus	3589000	7.11783e-06	2
Run4_U2	84404	Hippea	genus	3584200	1.19105e-05	2
Run5_U2	27834	Nippostrongylus	genus	3577800	3.08668e-06	1
Run4_U4	189528	Indicator	genus	3576900	3.98031e-06	2
Run5_U1	9903	Bos	genus	3574700	1.88496e-06	1
Run4_U3	203133	Propionimicrobium	genus	3569900	4.3295e-06	1
Run5_U4	64	Herpetosiphon	genus	3558800	1.82779e-06	1
Run4_U2	40566	Actinosynnema	genus	3557600	1.18221e-05	1
Run5_U1	2134067	Scyphosphaera	genus	3556300	1.87526e-06	1
Run4_U2	655352	Cohaesibacter	genus	3552300	1.18045e-05	1
Run4_U1	455076	Rhodocytophaga	genus	3550300	7.04108e-06	1
Run5_U4	346096	Paludibacter	genus	3548400	1.82245e-06	1
Run5_U3	1351751	Parastagonospora	genus	3545200	2.32933e-06	1
Run4_U2	2767893	Lentilactobacillus	genus	3542200	1.17709e-05	2
Run4_U1	103341	Strombomonas	genus	3541900	7.02442e-06	1
Run4_U3	8896	Chaetura	genus	3539400	4.29251e-06	2
Run5_U4	4235	Lactuca	genus	3537400	1.8168e-06	2
Run4_U3	85043	Williamsia	genus	3535100	4.2873e-06	1
Run4_U2	1077886	Thermanaerothrix	genus	3534500	1.17453e-05	1
Run4_U3	1344552	Noviherbaspirillum	genus	3529300	4.28026e-06	1
Run4_U1	48419	Gulo	genus	3525800	6.99249e-06	2
Run5_U2	1579506	Roseimaritima	genus	3525600	3.04165e-06	1
Run5_U3	414878	Catenulispora	genus	3524100	2.31546e-06	2
Run4_U1	28376	Anolis	genus	3517800	6.97663e-06	2
Run4_U2	1921784	Kiritimatiella	genus	3513400	1.16752e-05	1
Run4_U2	1535326	Candida	genus	3511900	1.16702e-05	1
Run5_U1	36922	Diaporthe	genus	3506200	1.84884e-06	1
Run4_U3	245876	Nitratireductor	genus	3496400	4.24036e-06	1
Run5_U1	490828	Lutimaribacter	genus	3494600	1.84272e-06	1
Run5_U2	34433	Leucoagaricus	genus	3488500	3.00964e-06	1
Run5_U4	28048	Acidothermus	genus	3486400	1.79061e-06	1
Run5_U1	7954	Danio	genus	3484600	1.83745e-06	1
Run5_U4	2603325	Aliishimia	genus	3484300	1.78953e-06	1
Run4_U1	1233054	Oceanicella	genus	3482700	6.90702e-06	1
Run4_U4	204446	Zavarzinia	genus	3480000	3.87248e-06	1
Run4_U2	1649459	Hungatella	genus	3478600	1.15596e-05	1
Run4_U2	404235	Maritimibacter	genus	3478160	1.15581e-05	2
Run4_U2	5357	Lentinus	genus	3475200	1.15483e-05	1
Run4_U1	218204	Garciella	genus	3474200	6.89016e-06	1
Run4_U1	80764	Aphis	genus	3469900	6.88163e-06	1
Run4_U2	7956	Carassius	genus	3468800	1.1527e-05	1
Run4_U1	40566	Actinosynnema	genus	3467600	6.87707e-06	1
Run4_U1	143949	Sipha	genus	3465200	6.87231e-06	1
Run5_U3	1344552	Noviherbaspirillum	genus	3465000	2.27663e-06	1
Run4_U3	2795973	Stieleria	genus	3463100	4.19998e-06	2
Run4_U4	2237	Haloarcula	genus	3462900	3.85345e-06	1
Run4_U1	202746	Sulfurimonas	genus	3459600	6.8612e-06	1
Run4_U2	478070	Labrenzia	genus	3459210	1.14951e-05	2
Run4_U4	33973	Acidobacterium	genus	3453300	3.84277e-06	1
Run4_U2	84593	Verrucosispora	genus	3451600	1.14699e-05	1
Run5_U1	175773	Bagarius	genus	3448900	1.81863e-06	1
Run4_U4	260994	Geotrypetes	genus	3444400	3.83286e-06	1
Run4_U1	5240	Tulasnella	genus	3441700	6.8257e-06	1
Run4_U3	283168	Odoribacter	genus	3438900	4.17063e-06	1
Run4_U3	8160	Seriola	genus	3436400	4.1676e-06	1
Run4_U3	2174441	Marinicaulis	genus	3434700	4.16553e-06	1
Run4_U1	358905	Serendipita	genus	3434300	6.81103e-06	2
Run5_U2	292632	Subdoligranulum	genus	3433400	2.9621e-06	2
Run4_U3	324777	Marssonina	genus	3427700	4.15705e-06	1
Run4_U4	1397107	Aliifodinibius	genus	3424700	3.81094e-06	2
Run4_U3	70664	Rodentolepis	genus	3424300	4.15292e-06	1
Run5_U1	47144	Tetraodon	genus	3422300	1.8046e-06	1
Run5_U3	30600	Propithecus	genus	3413860	2.24303e-06	2
Run4_U4	596499	Nitriliruptor	genus	3413500	3.79848e-06	1
Run4_U4	1773450	Anseongella	genus	3413200	3.79815e-06	1
Run4_U1	1769735	Mongoliibacter	genus	3412600	6.76799e-06	1
Run4_U2	1348508	Roseimicrobium	genus	3404200	1.13123e-05	1
Run5_U2	36882	Pyramimonas	genus	3402600	2.93553e-06	1
Run4_U2	5092	Byssochlamys	genus	3402400	1.13064e-05	1
Run4_U1	483422	Estrella	genus	3402000	6.74697e-06	2
Run4_U4	163158	Xenopsylla	genus	3401500	3.78513e-06	1
Run4_U3	80865	Delftia	genus	3391500	4.11314e-06	1
Run4_U2	252611	Nyssomyia	genus	3387700	1.12575e-05	1
Run5_U4	1813600	Candidatus Tenderia	genus	3386600	1.73935e-06	1
Run4_U1	158876	Yokenella	genus	3383900	6.71107e-06	1
Run4_U3	1679449	Pseudooceanicola	genus	3378500	4.09738e-06	1
Run5_U1	6237	Caenorhabditis	genus	3374100	1.77918e-06	2
Run5_U2	178440	Opitutus	genus	3372700	2.90974e-06	1
Run4_U4	52972	Polaromonas	genus	3371100	3.7513e-06	2
Run4_U3	28253	Marinomonas	genus	3370100	4.08719e-06	1
Run4_U3	49442	Rhinolophus	genus	3369800	4.08683e-06	1
Run5_U2	510690	Sneathiella	genus	3365600	2.90361e-06	1
Run4_U4	34433	Leucoagaricus	genus	3357200	3.73583e-06	2
Run4_U1	7490	Trichogramma	genus	3357170	6.65806e-06	2
Run5_U4	201096	Alicycliphilus	genus	3357100	1.7242e-06	1
Run4_U2	59796	Amphora	genus	3352800	1.11415e-05	1
Run5_U2	40443	Gloeophyllum	genus	3348600	2.88895e-06	1
Run4_U1	2569097	Anaerobutyricum	genus	3348200	6.64027e-06	1
Run4_U3	33527	Gambusia	genus	3347000	4.05917e-06	1
Run4_U1	8317	Pleurodeles	genus	3346900	6.63769e-06	1
Run5_U1	53365	Catellatospora	genus	3346700	1.76474e-06	1
Run5_U3	84565	Sodalis	genus	3346000	2.19844e-06	2
Run4_U2	1195766	Planktotalea	genus	3337800	1.10917e-05	1
Run5_U1	1676142	Wenzhouxiangella	genus	3337600	1.75994e-06	1
Run4_U2	82309	Phlebiopsis	genus	3336900	1.10887e-05	1
Run4_U3	9599	Pongo	genus	3335800	4.04559e-06	1
Run4_U3	314126	Drechslerella	genus	3335100	4.04474e-06	1
Run5_U2	522	Acidiphilium	genus	3327900	2.87109e-06	1
Run4_U4	911	Nitrobacter	genus	3327500	3.70278e-06	1
Run5_U4	186475	Kouleothrix	genus	3324400	1.70741e-06	1
Run4_U1	5036	Histoplasma	genus	3323600	6.59148e-06	1
Run4_U1	27671	Pipistrellus	genus	3322100	6.58851e-06	1
Run4_U2	2321111	Aliarcobacter	genus	3322000	1.10392e-05	2
Run4_U2	290180	Roseivirga	genus	3318400	1.10272e-05	1
Run5_U2	1905726	Paludifilum	genus	3314700	2.8597e-06	1
Run4_U1	1348911	Coprobacter	genus	3313700	6.57185e-06	1
Run5_U1	171	Leptospira	genus	3305230	1.74287e-06	3
Run4_U4	45308	Melanomma	genus	3299800	3.67196e-06	1
Run4_U2	7045	Sitophilus	genus	3297700	1.09584e-05	2
Run4_U4	2603325	Aliishimia	genus	3296400	3.66817e-06	1
Run4_U4	7866	Callorhinchus	genus	3287900	3.65871e-06	1
Run4_U3	390887	Lophium	genus	3285500	3.98459e-06	1
Run4_U3	11102	Hepacivirus	genus	3283200	3.9818e-06	1
Run4_U4	1302778	Pseudoscardovia	genus	3281500	3.65159e-06	1
Run4_U3	153497	Kozakia	genus	3280900	3.97901e-06	1
Run4_U4	196080	Terasakiella	genus	3280800	3.65081e-06	1
Run4_U1	2723	Hirschia	genus	3279800	6.50462e-06	1
Run4_U2	1091044	Elstera	genus	3275000	1.0883e-05	2
Run4_U3	118	Planctomyces	genus	3274200	3.97088e-06	1
Run4_U1	27847	Echinostoma	genus	3272200	6.48954e-06	1
Run4_U1	58202	Rhodinocichla	genus	3270800	6.48677e-06	1
Run4_U2	64277	Quiscalus	genus	3270700	1.08687e-05	1
Run5_U1	237584	Teratosphaeria	genus	3268700	1.72361e-06	1
Run4_U2	242605	Luteibacter	genus	3267000	1.08564e-05	1
Run5_U2	45308	Melanomma	genus	3266900	2.81846e-06	1
Run4_U2	46509	Hemiprocne	genus	3264200	1.08471e-05	1
Run5_U2	1910924	Hydromonas	genus	3262100	2.81432e-06	1
Run5_U1	8806	Nothoprocta	genus	3258500	1.71823e-06	1
Run4_U2	881616	Herbiconiux	genus	3257000	1.08232e-05	1
Run5_U3	1032526	Pedosphaera	genus	3256900	2.1399e-06	1
Run5_U2	1350	Enterococcus	genus	3256300	2.80931e-06	1
Run4_U1	163158	Xenopsylla	genus	3254900	6.45523e-06	1
Run4_U4	2705399	Hypericibacter	genus	3247100	3.61331e-06	1
Run5_U4	623282	Psychrilyobacter	genus	3244300	1.66627e-06	1
Run4_U2	2781	Gracilariopsis	genus	3244000	1.078e-05	1
Run5_U4	191494	Conexibacter	genus	3242800	1.6655e-06	1
Run5_U2	5277	Leucosporidium	genus	3239700	2.79499e-06	1
Run4_U3	3196	Marchantia	genus	3234100	3.92225e-06	1
Run4_U3	30992	Pangasianodon	genus	3231100	3.91861e-06	1
Run5_U4	119496	Exanthemachrysis	genus	3230000	1.65892e-06	1
Run4_U2	1813601	Pseudoroseicyclus	genus	3226000	1.07202e-05	1
Run5_U4	143629	Paroedura	genus	3222300	1.65497e-06	2
Run4_U2	1097466	Defluviimonas	genus	3214000	1.06803e-05	1
Run4_U4	109632	Galerina	genus	3212900	3.57526e-06	1
Run5_U4	765413	Pelagicola	genus	3208200	1.64773e-06	1
Run4_U2	4441	Camellia	genus	3207900	1.066e-05	1
Run4_U3	1744881	Sulfuricaulis	genus	3207800	3.89036e-06	1
Run4_U3	44744	Haematococcus	genus	3204400	3.88623e-06	1
Run5_U2	638847	Pyramidobacter	genus	3200800	2.76143e-06	1
Run4_U4	402649	Actinomycetospora	genus	3196000	3.55645e-06	1
Run4_U1	72171	Ziziphus	genus	3189100	6.32474e-06	2
Run4_U2	1555240	Caulochytrium	genus	3186600	1.05892e-05	2
Run4_U3	1882482	Testicularia	genus	3184300	3.86185e-06	1
Run5_U1	1344552	Noviherbaspirillum	genus	3183100	1.67847e-06	1
Run4_U2	337004	Microcella	genus	3179100	1.05643e-05	1
Run4_U1	69292	Gasterosteus	genus	3177440	6.30161e-06	2
Run4_U3	369638	Onychostoma	genus	3173900	3.84924e-06	1
Run4_U2	69292	Gasterosteus	genus	3173510	1.05457e-05	2
Run5_U2	8077	Fundulus	genus	3172800	2.73728e-06	1
Run4_U3	2675671	Ilyomonas	genus	3169800	3.84427e-06	1
Run4_U1	54293	Thermosyntropha	genus	3169500	6.28587e-06	1
Run5_U2	311181	Denitratisoma	genus	3168100	2.73322e-06	1
Run4_U2	203133	Propionimicrobium	genus	3167200	1.05248e-05	1
Run4_U4	29526	Syntrophobacter	genus	3164300	3.52117e-06	1
Run4_U4	1401161	Sodiomyces	genus	3164200	3.52106e-06	2
Run4_U2	490567	Arenimonas	genus	3161500	1.05058e-05	2
Run4_U1	1249554	Aliidiomarina	genus	3159000	6.26504e-06	1
Run4_U2	30600	Propithecus	genus	3155500	1.04859e-05	2
Run4_U3	196080	Terasakiella	genus	3154500	3.82571e-06	1
Run4_U2	6411	Helobdella	genus	3150400	1.04689e-05	1
Run4_U2	2782207	Halpernia	genus	3149800	1.0467e-05	1
Run4_U3	7090	Bombyx	genus	3149700	3.81989e-06	1
Run4_U2	1442082	Candidatus Xenolissoclinum	genus	3148100	1.04613e-05	1
Run4_U2	1654931	Crenobacter	genus	3143900	1.04473e-05	1
Run5_U3	1196389	Zygotorulaspora	genus	3140700	2.06355e-06	1
Run4_U1	34433	Leucoagaricus	genus	3136500	6.22042e-06	3
Run4_U2	240411	Chitinimonas	genus	3135900	1.04208e-05	2
Run4_U4	2706524	Rariglobus	genus	3133600	3.48701e-06	1
Run4_U2	2357	Desulfomonile	genus	3130800	1.04038e-05	1
Run4_U3	7028	Acyrthosiphon	genus	3125300	3.7903e-06	1
Run4_U1	77583	Craurococcus	genus	3120600	6.18889e-06	1
Run4_U4	28641	Bombus	genus	3120200	3.4721e-06	1
Run4_U3	81055	Wolfiporia	genus	3116900	3.78011e-06	2
Run4_U4	228398	Streptacidiphilus	genus	3116900	3.46843e-06	1
Run4_U2	47182	Ascodesmis	genus	3116200	1.03553e-05	1
Run4_U1	27456	Bactrocera	genus	3113900	6.1756e-06	1
Run4_U2	54057	Stercorarius	genus	3113100	1.0345e-05	1
Run4_U1	84406	Virgibacillus	genus	3112400	6.17262e-06	1
Run4_U2	1210119	Ohtaekwangia	genus	3108800	1.03307e-05	1
Run5_U2	2782231	Kaistella	genus	3107000	2.68051e-06	1
Run4_U2	38625	Phascolarctos	genus	3106700	1.03237e-05	2
Run4_U2	72046	Hippocampus	genus	3102800	1.03108e-05	1
Run5_U3	4873	Gigaspora	genus	3100800	2.03734e-06	1
Run4_U3	1210119	Ohtaekwangia	genus	3099100	3.75853e-06	1
Run4_U2	379899	Niabella	genus	3097000	1.02915e-05	1
Run4_U3	2024982	Notoacmeibacter	genus	3090700	3.74834e-06	1
Run4_U4	1535192	Desulfocarbo	genus	3089800	3.43827e-06	1
Run4_U1	245876	Nitratireductor	genus	3089600	6.12741e-06	1
Run4_U4	7090	Bombyx	genus	3087800	3.43605e-06	2
Run5_U3	8896	Chaetura	genus	3083600	2.02604e-06	1
Run4_U3	143629	Paroedura	genus	3083100	3.73912e-06	3
Run4_U4	2676063	Pseudomethylobacillus	genus	3081900	3.42948e-06	1
Run4_U1	2782207	Halpernia	genus	3081000	6.11035e-06	1
Run4_U3	6197	Opisthorchis	genus	3080700	3.73621e-06	1
Run5_U1	1813600	Candidatus Tenderia	genus	3072500	1.62015e-06	1
Run4_U1	2781121	Thiosulfatimonas	genus	3065300	6.07921e-06	1
Run5_U1	143629	Paroedura	genus	3064800	1.61609e-06	2
Run5_U2	44196	Paramuricea	genus	3064150	2.64354e-06	3
Run5_U1	40443	Gloeophyllum	genus	3060100	1.61361e-06	1
Run4_U2	109632	Galerina	genus	3059700	1.01675e-05	1
Run4_U1	326431	Kryptolebias	genus	3053500	6.05581e-06	1
Run5_U1	2795426	Novipirellula	genus	3049100	1.60781e-06	1
Run5_U3	8806	Nothoprocta	genus	3043300	1.99956e-06	2
Run4_U2	1367968	Sinosporangium	genus	3042900	1.01117e-05	1
Run5_U1	682522	Ilumatobacter	genus	3041800	1.60396e-06	1
Run4_U2	776	Coxiella	genus	3035000	1.00855e-05	1
Run5_U2	89958	Natronincola	genus	3027600	2.61201e-06	1
Run4_U2	314126	Drechslerella	genus	3026700	1.00579e-05	1
Run5_U4	2792240	Thiospirochaeta	genus	3021100	1.55163e-06	1
Run4_U2	35836	Desulfacinum	genus	3015570	1.00209e-05	2
Run5_U1	510690	Sneathiella	genus	3011600	1.58804e-06	1
Run5_U2	1013	Weeksella	genus	3009800	2.59665e-06	2
Run5_U4	580596	Butyricicoccus	genus	3008900	1.54537e-06	1
Run4_U3	201096	Alicycliphilus	genus	3006600	3.64634e-06	1
Run5_U3	445670	Thiohalophilus	genus	3006200	1.97518e-06	1
Run4_U1	2086	Anaeroplasma	genus	3002800	5.95526e-06	1
Run4_U2	2349	Haliscomenobacter	genus	3001700	9.97481e-06	2
Run4_U3	1649453	Gimesia	genus	2996000	3.63349e-06	2
Run4_U4	2717325	Brevilactibacter	genus	2995100	3.33289e-06	1
Run4_U2	7954	Danio	genus	2994000	9.94922e-06	1
Run4_U3	346096	Paludibacter	genus	2987400	3.62306e-06	1
Run4_U3	2782231	Kaistella	genus	2986900	3.62245e-06	2
Run4_U1	153497	Kozakia	genus	2977200	5.90449e-06	2
Run4_U2	34767	Chiloscyllium	genus	2976500	9.89107e-06	2
Run4_U1	911	Nitrobacter	genus	2976100	5.90231e-06	1
Run5_U2	655352	Cohaesibacter	genus	2974900	2.56654e-06	1
Run5_U3	90243	Oligella	genus	2973600	1.95376e-06	1
Run4_U2	929509	Solitalea	genus	2972700	9.87844e-06	2
Run5_U1	171673	Inquilinus	genus	2971500	1.56689e-06	1
Run4_U1	414878	Catenulispora	genus	2970500	5.8912e-06	1
Run4_U3	483422	Estrella	genus	2965600	3.59662e-06	1
Run4_U2	400060	Paludibacterium	genus	2963900	9.8492e-06	1
Run5_U1	765413	Pelagicola	genus	2963500	1.56267e-06	1
Run4_U1	2051044	Tuwongella	genus	2963200	5.87672e-06	1
Run5_U1	2723	Hirschia	genus	2958500	1.56004e-06	1
Run4_U2	224455	Hyalangium	genus	2958200	9.83026e-06	1
Run4_U2	1434043	Saliterribacillus	genus	2955300	9.82062e-06	1
Run4_U2	1509243	Candidatus Nucleicultrix	genus	2954600	9.81829e-06	1
Run5_U1	89958	Natronincola	genus	2947400	1.55418e-06	1
Run5_U1	138	Borrelia	genus	2946700	1.55381e-06	1
Run4_U1	369638	Onychostoma	genus	2943500	5.83765e-06	1
Run4_U3	110669	Prasinococcus	genus	2940200	3.56582e-06	2
Run4_U4	292632	Subdoligranulum	genus	2939300	3.2708e-06	1
Run5_U2	143629	Paroedura	genus	2938500	2.53514e-06	2
Run4_U2	1221880	Psychrobacillus	genus	2934600	9.75183e-06	1
Run4_U3	462253	Aplosporella	genus	2933600	3.55781e-06	1
Run4_U4	1344552	Noviherbaspirillum	genus	2929900	3.26034e-06	1
Run4_U3	9481	Callithrix	genus	2926400	3.54908e-06	1
Run4_U4	2267273	Dibothriocephalus	genus	2925800	3.25578e-06	1
Run4_U2	48073	Microbulbifer	genus	2924500	9.71827e-06	1
Run4_U4	1742992	Paenarthrobacter	genus	2922300	3.25188e-06	1
Run4_U4	153497	Kozakia	genus	2921000	3.25044e-06	1
Run5_U3	84593	Verrucosispora	genus	2919700	1.91835e-06	1
Run4_U1	2233	Archaeoglobus	genus	2906500	5.76427e-06	1
Run4_U1	1794910	Anaerosporomusa	genus	2903700	5.75872e-06	1
Run4_U2	2603325	Aliishimia	genus	2903700	9.64915e-06	1
Run5_U4	1344552	Noviherbaspirillum	genus	2902600	1.49077e-06	1
Run5_U4	5277	Leucosporidium	genus	2901700	1.49031e-06	1
Run4_U4	82986	Tatumella	genus	2896300	3.22295e-06	1
Run4_U1	2717325	Brevilactibacter	genus	2894700	5.74087e-06	1
Run5_U4	1742992	Paenarthrobacter	genus	2892700	1.48569e-06	1
Run4_U1	1278221	Auraticoccus	genus	2891900	5.73532e-06	1
Run4_U2	1217101	Haloactinopolyspora	genus	2888600	9.59897e-06	1
Run4_U1	2136117	Candidatus Sulfotelmatomonas	genus	2888500	5.72858e-06	1
Run4_U1	285105	Tepidimicrobium	genus	2882600	5.71688e-06	1
Run4_U2	40222	Methylophaga	genus	2882110	9.5774e-06	2
Run4_U1	81055	Wolfiporia	genus	2880200	5.71212e-06	1
Run4_U4	5092	Byssochlamys	genus	2876200	3.20058e-06	1
Run5_U4	2071980	Pararheinheimera	genus	2875500	1.47685e-06	1
Run5_U4	80865	Delftia	genus	2874200	1.47619e-06	1
Run4_U2	93682	Roseivivax	genus	2869200	9.5345e-06	1
Run5_U3	5157	Ceratocystis	genus	2862900	1.88103e-06	1
Run4_U1	47182	Ascodesmis	genus	2861500	5.67503e-06	1
Run4_U1	1573808	Mangrovibacterium	genus	2859800	5.67166e-06	1
Run5_U4	1822002	Enterobacillus	genus	2854300	1.46596e-06	1
Run5_U3	36882	Pyramimonas	genus	2851700	1.87367e-06	1
Run5_U2	1742989	Glutamicibacter	genus	2851300	2.45991e-06	1
Run4_U2	2651583	Geomonas (Geobacteraceae)	genus	2850700	9.47303e-06	1
Run5_U2	33187	Uncinocarpus	genus	2849500	2.45836e-06	1
Run5_U2	490828	Lutimaribacter	genus	2846900	2.45611e-06	1
Run4_U4	161620	Dichanthelium	genus	2844700	3.16553e-06	1
Run4_U3	906	Megasphaera	genus	2844400	3.44963e-06	1
Run5_U1	1357	Lactococcus	genus	2843000	1.49913e-06	1
Run4_U2	52972	Polaromonas	genus	2840800	9.44013e-06	1
Run4_U4	2767893	Lentilactobacillus	genus	2840530	3.16089e-06	2
Run5_U1	60136	Sulfitobacter	genus	2829000	1.49175e-06	1
Run5_U4	7136	Galleria	genus	2824100	1.45045e-06	1
Run4_U4	191494	Conexibacter	genus	2822400	3.14071e-06	1
Run4_U1	2071980	Pararheinheimera	genus	2814800	5.58241e-06	1
Run5_U1	121222	Pediculus	genus	2813700	1.48368e-06	1
Run5_U2	2071345	Edolisoma	genus	2809400	2.42376e-06	1
Run4_U2	228398	Streptacidiphilus	genus	2807400	9.32914e-06	1
Run4_U4	1263978	Candidatus Endolissoclinum	genus	2804700	3.12102e-06	1
Run4_U4	121820	Roseinatronobacter	genus	2804200	3.12046e-06	1
Run4_U2	179	Leptospirillum	genus	2802400	9.31252e-06	1
Run4_U1	1283313	Alloprevotella	genus	2801200	5.55544e-06	1
Run4_U4	82309	Phlebiopsis	genus	2794500	3.10967e-06	1
Run5_U2	1484107	Galbitalea	genus	2788800	2.40599e-06	1
Run4_U4	1851	Saccharomonospora	genus	2788200	3.10266e-06	1
Run4_U1	1780190	Izhakiella	genus	2785200	5.52371e-06	1
Run4_U4	278059	Chilobrachys	genus	2783100	3.09698e-06	1
Run4_U2	765413	Pelagicola	genus	2782000	9.24473e-06	1
Run4_U4	168694	Salinispora	genus	2781500	3.0952e-06	2
Run4_U4	414878	Catenulispora	genus	2776900	3.09008e-06	1
Run4_U1	245186	Loktanella	genus	2774000	5.5015e-06	1
Run4_U1	649461	Lacibacter	genus	2772000	5.49753e-06	1
Run4_U2	1074468	Candidimonas	genus	2771600	9.21017e-06	1
Run5_U1	580596	Butyricicoccus	genus	2771600	1.46148e-06	1
Run4_U2	38797	Neolentinus	genus	2768500	9.19987e-06	2
Run4_U4	5230	Auricularia	genus	2768000	3.08018e-06	1
Run4_U1	45667	Halobacillus	genus	2767900	5.4894e-06	1
Run5_U4	42163	Podarcis	genus	2767000	1.42113e-06	1
Run4_U3	2422	Fervidobacterium	genus	2764300	3.35249e-06	1
Run4_U4	2795973	Stieleria	genus	2762400	3.07395e-06	1
Run4_U1	28641	Bombus	genus	2758900	5.47155e-06	1
Run4_U1	58738	Fopius	genus	2758900	5.47155e-06	1
Run5_U4	70185	Spongospora	genus	2756800	1.41589e-06	2
Run5_U2	224455	Hyalangium	genus	2754900	2.37674e-06	1
Run4_U2	40443	Gloeophyllum	genus	2746200	9.12577e-06	1
Run4_U3	445670	Thiohalophilus	genus	2743300	3.32702e-06	1
Run4_U4	221965	Chaetops	genus	2743100	3.05247e-06	1
Run4_U2	2767073	Trebonia	genus	2739800	9.1045e-06	1
Run4_U4	2795605	Aureliella	genus	2737500	3.04624e-06	1
Run4_U1	1484898	Methyloceanibacter	genus	2732200	5.4186e-06	2
Run5_U3	7954	Danio	genus	2729600	1.79345e-06	1
Run4_U2	43676	Promicromonospora	genus	2729100	9.06894e-06	1
Run4_U2	2569097	Anaerobutyricum	genus	2723600	9.05067e-06	1
Run5_U3	4919	Pichia	genus	2723400	1.78937e-06	1
Run5_U3	8016	Oncorhynchus	genus	2718800	1.78635e-06	1
Run4_U2	163158	Xenopsylla	genus	2718400	9.03339e-06	1
Run5_U1	5277	Leucosporidium	genus	2717600	1.43301e-06	1
Run4_U4	89958	Natronincola	genus	2717200	3.02365e-06	1
Run4_U2	76890	Asticcacaulis	genus	2711700	9.01112e-06	2
Run5_U4	1924093	Anaeromassilibacillus	genus	2710700	1.39221e-06	1
Run5_U4	1773450	Anseongella	genus	2704900	1.38923e-06	1
Run4_U1	13	Dictyoglomus	genus	2701100	5.35692e-06	1
Run4_U2	153232	Oceanicaulis	genus	2700700	8.97457e-06	1
Run4_U3	1484898	Methyloceanibacter	genus	2700600	3.27523e-06	2
Run4_U1	765413	Pelagicola	genus	2700000	5.35474e-06	1
Run4_U3	84565	Sodalis	genus	2699300	3.27366e-06	2
Run4_U2	317661	Quadrisphaera	genus	2698300	8.96659e-06	1
Run4_U2	186475	Kouleothrix	genus	2698100	8.96593e-06	2
Run5_U3	1380	Atopobium	genus	2689400	1.76703e-06	2
Run4_U3	1433987	Amantichitinum	genus	2688900	3.26104e-06	1
Run5_U4	2211641	Yoonia	genus	2686500	1.37978e-06	2
Run4_U1	1535207	Barrientosiimonas	genus	2685200	5.32538e-06	1
Run4_U4	497	Psychrobacter	genus	2684000	2.98671e-06	2
Run5_U2	682522	Ilumatobacter	genus	2681800	2.31368e-06	1
Run5_U1	8789	Dromaius	genus	2680000	1.41318e-06	2
Run4_U3	1196389	Zygotorulaspora	genus	2673000	3.24176e-06	1
Run5_U3	1246681	Astrosyne	genus	2671500	1.75527e-06	1
Run4_U2	72171	Ziziphus	genus	2667020	8.86265e-06	2
Run4_U2	414878	Catenulispora	genus	2659400	8.83733e-06	1
Run5_U2	8089	Oryzias	genus	2656700	2.29202e-06	1
Run5_U4	1196389	Zygotorulaspora	genus	2655100	1.36366e-06	1
Run5_U2	7954	Danio	genus	2651100	2.28719e-06	1
Run5_U2	28253	Marinomonas	genus	2649500	2.28581e-06	1
Run4_U2	1968878	Siccationidurans	genus	2648900	8.80244e-06	1
Run5_U2	9776	Trichechus	genus	2645500	2.28236e-06	1
Run4_U2	1047	Chromatium	genus	2645300	8.79047e-06	1
Run5_U1	33187	Uncinocarpus	genus	2632200	1.38798e-06	1
Run4_U2	114154	Dichomitus	genus	2632100	8.74661e-06	1
Run4_U1	80865	Delftia	genus	2628900	5.21373e-06	1
Run4_U4	9639	Ursus	genus	2628700	2.92517e-06	1
Run4_U4	1443919	Tabrizicola	genus	2626800	2.92305e-06	1
Run4_U2	9677	Crocuta	genus	2624100	8.72002e-06	2
Run4_U3	217140	Arcicella	genus	2622200	3.18015e-06	1
Run5_U1	2792240	Thiospirochaeta	genus	2620700	1.38191e-06	1
Run5_U4	195964	Asanoa	genus	2620700	1.34599e-06	2
Run4_U1	109632	Galerina	genus	2619100	5.19429e-06	1
Run4_U1	1111	Porphyrobacter	genus	2616600	5.18933e-06	1
Run4_U3	2705399	Hypericibacter	genus	2614800	3.17118e-06	1
Run5_U1	84565	Sodalis	genus	2614100	1.37843e-06	2
Run4_U2	2260	Pyrococcus	genus	2608000	8.66652e-06	1
Run4_U4	7954	Danio	genus	2606400	2.90035e-06	1
Run5_U2	186475	Kouleothrix	genus	2605400	2.24776e-06	1
Run4_U2	462253	Aplosporella	genus	2604400	8.65456e-06	1
Run4_U2	187144	Caldithrix	genus	2602600	8.64858e-06	1
Run5_U2	109632	Galerina	genus	2599300	2.2425e-06	1
Run4_U2	2782231	Kaistella	genus	2598900	8.63628e-06	2
Run4_U1	153232	Oceanicaulis	genus	2598700	5.15383e-06	1
Run4_U2	34067	Cycloclasticus	genus	2597200	8.63063e-06	1
Run4_U2	1383070	Brevifollis	genus	2595900	8.62631e-06	1
Run4_U2	45989	Methanoculleus	genus	2594600	8.62199e-06	1
Run4_U2	1249554	Aliidiomarina	genus	2594000	8.62e-06	1
Run4_U1	58050	Moritella	genus	2592900	5.14233e-06	1
Run4_U2	196080	Terasakiella	genus	2590600	8.6087e-06	1
Run4_U4	224455	Hyalangium	genus	2589400	2.88144e-06	1
Run4_U1	37818	Dendrobium	genus	2589300	5.13519e-06	1
Run4_U4	267849	Nitrincola	genus	2589000	2.88099e-06	1
Run5_U2	1164882	Lachnoanaerobaculum	genus	2587600	2.23241e-06	1
Run5_U2	1773450	Anseongella	genus	2585800	2.23085e-06	1
Run4_U1	9504	Aotus	genus	2578900	5.11457e-06	1
Run5_U4	1855413	Brevirhabdus	genus	2573300	1.32164e-06	1
Run4_U4	2795782	Botrimarina	genus	2571500	2.86152e-06	1
Run4_U2	326431	Kryptolebias	genus	2567300	8.53127e-06	1
Run5_U2	8789	Dromaius	genus	2566900	2.21455e-06	3
Run4_U3	1097227	Pinalia	genus	2564100	3.10969e-06	1
Run4_U2	59739	Flammeovirga	genus	2561400	8.51167e-06	1
Run4_U3	2823232	Allosphingosinicella	genus	2555500	3.09926e-06	1
Run5_U2	7866	Callorhinchus	genus	2547000	2.19738e-06	1
Run5_U2	5581	Beauveria	genus	2546500	2.19695e-06	1
Run5_U4	390887	Lophium	genus	2543400	1.30629e-06	1
Run5_U1	1773450	Anseongella	genus	2542300	1.34057e-06	1
Run5_U4	9677	Crocuta	genus	2541800	1.30546e-06	1
Run5_U2	1472292	Magnetofaba	genus	2541300	2.19246e-06	1
Run5_U4	1210119	Ohtaekwangia	genus	2540000	1.30454e-06	1
Run4_U3	1884934	Paramaledivibacter	genus	2538700	3.07888e-06	1
Run4_U3	1659686	Candidatus Nephrothrix	genus	2538200	3.07828e-06	1
Run5_U1	58202	Rhodinocichla	genus	2535400	1.33693e-06	1
Run4_U1	4919	Pichia	genus	2535300	5.0281e-06	1
Run4_U4	47	Archangium	genus	2534000	2.81979e-06	1
Run5_U4	121222	Pediculus	genus	2532500	1.30069e-06	1
Run4_U2	168694	Salinispora	genus	2531900	8.41364e-06	1
Run4_U3	153641	Bucorvus	genus	2525500	3.06288e-06	1
Run5_U2	4919	Pichia	genus	2524800	2.17823e-06	1
Run4_U2	245186	Loktanella	genus	2523100	8.3844e-06	1
Run4_U4	7028	Acyrthosiphon	genus	2519900	2.8041e-06	1
Run5_U2	1535207	Barrientosiimonas	genus	2518600	2.17288e-06	1
Run4_U1	2767322	Bowdeniella	genus	2517900	4.99359e-06	1
Run5_U2	2792240	Thiospirochaeta	genus	2517400	2.17184e-06	1
Run4_U2	9592	Gorilla	genus	2516200	8.36147e-06	1
Run4_U2	355586	Nesidiocoris	genus	2516000	8.3608e-06	1
Run5_U1	2756312	Flavimobilis	genus	2516000	1.3267e-06	1
Run4_U2	82980	Leminorella	genus	2515700	8.3598e-06	1
Run4_U3	9605	Homo	genus	2513200	3.04796e-06	1
Run5_U2	45059	Frankliniella	genus	2509100	2.16468e-06	1
Run4_U1	2282523	Methylorubrum	genus	2506800	4.97158e-06	1
Run4_U2	30992	Pangasianodon	genus	2506400	8.3289e-06	1
Run4_U1	45059	Frankliniella	genus	2505700	4.96939e-06	1
Run4_U1	161620	Dichanthelium	genus	2498900	4.95591e-06	1
Run4_U2	5036	Histoplasma	genus	2497000	8.29766e-06	1
Run4_U1	243023	Pochonia	genus	2494800	4.94778e-06	2
Run4_U1	2013	Nocardiopsis	genus	2490900	4.94004e-06	1
Run4_U4	9592	Gorilla	genus	2488900	2.7696e-06	1
Run4_U1	34037	Rahnella	genus	2488800	4.93588e-06	1
Run5_U3	9599	Pongo	genus	2486800	1.63392e-06	1
Run4_U2	515469	Thalassiothrix	genus	2486200	8.26177e-06	1
Run4_U1	27772	Coregonus	genus	2481600	4.9216e-06	1
Run4_U1	196080	Terasakiella	genus	2481100	4.92061e-06	1
Run4_U3	161620	Dichanthelium	genus	2476700	3.00369e-06	2
Run5_U3	1397107	Aliifodinibius	genus	2476500	1.62715e-06	1
Run4_U4	2071980	Pararheinheimera	genus	2471000	2.74968e-06	1
Run4_U2	70994	Lewinella	genus	2470600	8.20994e-06	2
Run4_U4	2071345	Edolisoma	genus	2469100	2.74757e-06	1
Run4_U2	12929	Amazona	genus	2468700	8.20362e-06	1
Run4_U2	1352769	Chunga	genus	2468400	8.20262e-06	1
Run4_U1	7145	Papilio	genus	2466400	4.89145e-06	1
Run4_U2	118	Planctomyces	genus	2461800	8.18069e-06	1
Run5_U2	2795426	Novipirellula	genus	2461100	2.12327e-06	1
Run5_U4	13159	Mycoplana	genus	2459600	1.26325e-06	1
Run4_U2	4871	Endogone	genus	2457300	8.16574e-06	2
Run4_U4	326319	Dokdonia	genus	2456400	2.73344e-06	1
Run4_U2	119044	Filomicrobium	genus	2454900	8.15776e-06	1
Run4_U1	286130	Sulfuricurvum	genus	2451800	4.8625e-06	1
Run4_U1	1477505	Eoetvoesia	genus	2450900	4.86071e-06	1
Run4_U3	2569097	Anaerobutyricum	genus	2442400	2.96209e-06	1
Run4_U2	28581	Allomyces	genus	2433100	8.08532e-06	1
Run4_U4	2569097	Anaerobutyricum	genus	2431400	2.70562e-06	1
Run4_U3	8082	Xiphophorus	genus	2430700	2.9479e-06	1
Run4_U3	230666	Chitinibacter	genus	2429800	2.94681e-06	1
Run4_U4	4919	Pichia	genus	2429800	2.70384e-06	1
Run4_U2	2800681	Aurantiacibacter	genus	2429400	8.07303e-06	2
Run5_U2	580596	Butyricicoccus	genus	2421200	2.08885e-06	1
Run4_U4	2795426	Novipirellula	genus	2420900	2.69393e-06	1
Run4_U1	1218803	Metallibacterium	genus	2417200	4.79388e-06	1
Run4_U1	9304	Sarcophilus	genus	2417100	4.79368e-06	2
Run4_U4	1348508	Roseimicrobium	genus	2415000	2.68737e-06	1
Run4_U2	5218	Exidia	genus	2413100	8.01886e-06	1
Run4_U4	9174	Pomatostomus	genus	2411800	2.68381e-06	1
Run4_U1	30600	Propithecus	genus	2411000	4.78158e-06	1
Run5_U1	1350	Enterococcus	genus	2409300	1.27044e-06	1
Run4_U1	836	Porphyromonas	genus	2406100	4.77186e-06	1
Run4_U1	34067	Cycloclasticus	genus	2405800	4.77127e-06	1
Run4_U3	47022	Orbilia	genus	2405800	2.91771e-06	1
Run4_U4	1647	Erysipelothrix	genus	2394000	2.664e-06	1
Run4_U1	53572	Deferribacter	genus	2393800	4.74747e-06	1
Run4_U4	1231656	Clohesyomyces	genus	2393300	2.66322e-06	1
Run4_U2	2071345	Edolisoma	genus	2389800	7.94143e-06	1
Run4_U1	1344552	Noviherbaspirillum	genus	2387700	4.73537e-06	1
Run4_U2	682522	Ilumatobacter	genus	2383100	7.91917e-06	1
Run4_U3	334107	Conchiformibius	genus	2378500	2.8846e-06	1
Run4_U2	1123967	Porticoccus	genus	2378300	7.90322e-06	2
Run5_U1	6104	Actinia	genus	2378100	1.25399e-06	1
Run4_U3	57488	Thiorhodococcus	genus	2373300	2.87829e-06	1
Run4_U2	178440	Opitutus	genus	2365600	7.86101e-06	1
Run4_U1	52972	Polaromonas	genus	2365100	4.69055e-06	1
Run5_U2	2823232	Allosphingosinicella	genus	2363400	2.03898e-06	1
Run4_U1	143629	Paroedura	genus	2360200	4.68083e-06	1
Run4_U4	1794910	Anaerosporomusa	genus	2351100	2.61626e-06	1
Run5_U2	64	Herpetosiphon	genus	2350500	2.02785e-06	1
Run4_U3	126956	Strigamia	genus	2350400	2.85052e-06	1
Run4_U4	2651583	Geomonas (Geobacteraceae)	genus	2350300	2.61537e-06	1
Run5_U2	161620	Dichanthelium	genus	2349400	2.0269e-06	1
Run5_U2	36910	Clavispora	genus	2345300	2.02337e-06	1
Run4_U2	511189	Moelleriella	genus	2344300	7.79023e-06	1
Run4_U3	3754	Prunus	genus	2343400	2.84203e-06	1
Run5_U3	264009	Microcaecilia	genus	2342900	1.53937e-06	1
Run4_U2	2822410	Methylotuvimicrobium	genus	2342800	7.78525e-06	1
Run4_U4	390887	Lophium	genus	2341600	2.60569e-06	1
Run5_U4	490567	Arenimonas	genus	2338200	1.2009e-06	1
Run4_U3	1777753	Candidatus Finniella	genus	2333300	2.82978e-06	1
Run5_U1	45308	Melanomma	genus	2329000	1.2281e-06	1
Run4_U2	6104	Actinia	genus	2327600	7.73474e-06	1
Run4_U1	54125	Pristionchus	genus	2321600	4.60428e-06	1
Run4_U3	4919	Pichia	genus	2319600	2.81316e-06	1
Run4_U2	2676063	Pseudomethylobacillus	genus	2318500	7.7045e-06	1
Run5_U2	2529408	Schaalia	genus	2316900	1.99886e-06	1
Run5_U2	1649454	Glaciihabitans	genus	2313600	1.99602e-06	1
Run4_U3	2529408	Schaalia	genus	2313200	2.8054e-06	1
Run5_U2	2795973	Stieleria	genus	2313200	1.99567e-06	1
Run4_U2	359407	Methylotenera	genus	2312300	7.6839e-06	1
Run4_U2	27847	Echinostoma	genus	2310000	7.67625e-06	2
Run4_U2	53244	Desulfonatronovibrio	genus	2306300	7.66396e-06	1
Run4_U3	139133	Sistotremastrum	genus	2306200	2.79691e-06	1
Run4_U2	983507	Ponticoccus	genus	2304600	7.65831e-06	2
Run4_U4	1259734	Compostimonas	genus	2304200	2.56407e-06	1
Run4_U1	121820	Roseinatronobacter	genus	2303000	4.56739e-06	1
Run4_U1	286801	Segniliparus	genus	2300300	4.56204e-06	1
Run5_U2	1924093	Anaeromassilibacillus	genus	2297400	1.98204e-06	1
Run4_U3	35721	Parasitella	genus	2296800	2.78551e-06	1
Run4_U3	1249554	Aliidiomarina	genus	2294800	2.78309e-06	1
Run4_U1	13203	Phlebotomus	genus	2294600	4.55073e-06	1
Run4_U4	48705	Orchesella	genus	2294200	2.55294e-06	1
Run4_U2	1676142	Wenzhouxiangella	genus	2292470	7.618e-06	2
Run5_U1	9677	Crocuta	genus	2292400	1.2088e-06	1
Run4_U3	21024	Fagus	genus	2290500	2.77787e-06	1
Run4_U3	1794910	Anaerosporomusa	genus	2289300	2.77642e-06	1
Run4_U3	8806	Nothoprocta	genus	2286900	2.77351e-06	1
Run4_U2	2017546	Paracandidimonas	genus	2284300	7.59085e-06	1
Run5_U2	1400386	Bythopirellula	genus	2282000	1.96875e-06	1
Run4_U1	2071345	Edolisoma	genus	2279600	4.52098e-06	1
Run4_U2	369638	Onychostoma	genus	2278600	7.57191e-06	1
Run4_U1	203133	Propionimicrobium	genus	2277700	4.51722e-06	1
Run5_U1	30600	Propithecus	genus	2273400	1.19878e-06	2
Run5_U1	6276	Acanthocheilonema	genus	2272100	1.19809e-06	1
Run4_U2	1218803	Metallibacterium	genus	2270000	7.54333e-06	1
Run4_U2	390887	Lophium	genus	2260800	7.51276e-06	1
Run4_U2	399320	Sphaerochaeta	genus	2258300	7.50445e-06	1
Run4_U2	37818	Dendrobium	genus	2255500	7.49515e-06	1
Run4_U2	2000	Streptosporangium	genus	2255100	7.49382e-06	1
Run4_U4	1400386	Bythopirellula	genus	2253800	2.50799e-06	1
Run4_U1	1123044	Ponticaulis	genus	2248100	4.45851e-06	1
Run4_U3	335405	Sphingosinicella	genus	2246600	2.72463e-06	1
Run5_U2	288021	Kordiimonas	genus	2245200	1.93701e-06	1
Run4_U2	1213737	Schizopora	genus	2242900	7.45328e-06	1
Run4_U3	45308	Melanomma	genus	2238700	2.71505e-06	1
Run5_U2	2433	Roseobacter	genus	2237400	1.93028e-06	1
Run4_U1	795750	Ignavibacterium	genus	2237100	4.4367e-06	1
Run4_U1	40456	Fistulina	genus	2234400	4.43134e-06	1
Run4_U1	123	Pirellula	genus	2229900	4.42242e-06	1
Run5_U2	168630	Chilo	genus	2229800	1.92372e-06	3
Run4_U1	140106	Neonectria	genus	2228400	4.41944e-06	1
Run4_U1	416	Methylomonas	genus	2225400	4.41349e-06	2
Run4_U2	497	Psychrobacter	genus	2220010	7.37721e-06	2
Run4_U1	13332	Amborella	genus	2214600	4.39207e-06	1
Run4_U2	2822332	Segnochrobactrum	genus	2213600	7.35591e-06	1
Run5_U3	110669	Prasinococcus	genus	2213000	1.45402e-06	1
Run5_U2	2603325	Aliishimia	genus	2209700	1.90638e-06	1
Run4_U2	86026	Mollisia	genus	2207800	7.33664e-06	1
Run4_U2	123	Pirellula	genus	2205600	7.32933e-06	1
Run5_U1	445670	Thiohalophilus	genus	2205600	1.16303e-06	1
Run4_U2	63261	Moesziomyces	genus	2201400	7.31537e-06	1
Run4_U2	200992	Fumaria	genus	2199800	7.31005e-06	1
Run4_U2	13248	Rhodnius	genus	2195900	7.29709e-06	3
Run5_U4	110367	Bicyclus	genus	2194900	1.1273e-06	1
Run5_U2	84565	Sodalis	genus	2192200	1.89128e-06	2
Run5_U1	2603325	Aliishimia	genus	2192100	1.15591e-06	1
Run4_U3	90243	Oligella	genus	2189400	2.65526e-06	1
Run4_U1	204447	Skermanella	genus	2187900	4.33912e-06	1
Run4_U1	2000	Streptosporangium	genus	2187800	4.33892e-06	2
Run5_U2	414371	Aureimonas	genus	2187700	1.8874e-06	1
Run5_U4	131079	Limnobacter	genus	2183600	1.12149e-06	1
Run4_U4	27456	Bactrocera	genus	2182200	2.42831e-06	1
Run4_U4	80865	Delftia	genus	2181100	2.42709e-06	1
Run4_U2	1765964	Acidihalobacter	genus	2179200	7.2416e-06	1
Run4_U2	153641	Bucorvus	genus	2178800	7.24027e-06	1
Run4_U1	256319	Chlorobaculum	genus	2177200	4.3179e-06	1
Run4_U4	1249554	Aliidiomarina	genus	2175800	2.42119e-06	1
Run4_U3	4719	Phoenix	genus	2171200	2.63319e-06	1
Run5_U4	161620	Dichanthelium	genus	2169300	1.11415e-06	1
Run4_U1	34717	Trachymyrmex	genus	2168700	4.30104e-06	1
Run4_U3	74855	Terfezia	genus	2168000	2.62931e-06	1
Run4_U3	2653226	Lujinxingia	genus	2160100	2.61973e-06	1
Run5_U3	5179	Sclerotinia	genus	2158100	1.41795e-06	1
Run4_U3	10159	Octodon	genus	2156800	2.61572e-06	1
Run4_U2	143949	Sipha	genus	2149300	7.14224e-06	2
Run5_U4	84565	Sodalis	genus	2140400	1.09931e-06	1
Run4_U1	84565	Sodalis	genus	2138700	4.24155e-06	1
Run4_U4	143629	Paroedura	genus	2138700	2.37991e-06	2
Run4_U4	655352	Cohaesibacter	genus	2138300	2.37946e-06	1
Run4_U3	2707015	Amnimonas	genus	2136400	2.59098e-06	1
Run4_U3	2237	Haloarcula	genus	2134300	2.58844e-06	1
Run4_U4	7901	Acipenser	genus	2130800	2.37112e-06	1
Run4_U4	296051	Terrimonas	genus	2129000	2.36911e-06	1
Run4_U3	630749	Spongiibacter	genus	2126600	2.5791e-06	2
Run5_U3	40443	Gloeophyllum	genus	2121700	1.39403e-06	1
Run4_U1	2675234	Alkalihalobacillus	genus	2120800	4.20605e-06	1
Run4_U2	31353	Compsopogon	genus	2115600	7.03025e-06	1
Run5_U2	1822002	Enterobacillus	genus	2112400	1.82244e-06	1
Run5_U3	58202	Rhodinocichla	genus	2110600	1.38674e-06	1
Run4_U2	203470	Tepidiphilus	genus	2109500	7.00998e-06	1
Run4_U2	2005	Microbispora	genus	2108200	7.00566e-06	1
Run4_U3	37467	Pisolithus	genus	2103700	2.55132e-06	1
Run4_U1	377315	Mariprofundus	genus	2102600	4.16995e-06	1
Run4_U2	45308	Melanomma	genus	2100000	6.97841e-06	1
Run5_U1	390887	Lophium	genus	2096500	1.1055e-06	1
Run4_U3	69292	Gasterosteus	genus	2094990	2.54076e-06	2
Run4_U2	3006	Stephanopyxis	genus	2092600	6.95382e-06	1
Run4_U4	184027	Golovinomyces	genus	2089400	2.32505e-06	1
Run5_U2	1196389	Zygotorulaspora	genus	2088100	1.80147e-06	1
Run5_U3	478070	Labrenzia	genus	2087200	1.37137e-06	1
Run5_U2	74855	Terfezia	genus	2086200	1.79983e-06	1
Run5_U2	1017183	Camelimonas	genus	2081300	1.7956e-06	1
Run5_U2	1676142	Wenzhouxiangella	genus	2081200	1.79552e-06	1
Run5_U2	13332	Amborella	genus	2080500	1.79491e-06	1
Run5_U2	2756312	Flavimobilis	genus	2079400	1.79397e-06	1
Run4_U1	74855	Terfezia	genus	2078300	4.12176e-06	1
Run4_U2	13778	Chara	genus	2078300	6.9063e-06	1
Run5_U2	129577	Oceanimonas	genus	2077300	1.79215e-06	1
Run4_U1	3196	Marchantia	genus	2077000	4.11918e-06	1
Run4_U2	13203	Phlebotomus	genus	2072300	6.88636e-06	1
Run4_U2	4919	Pichia	genus	2068900	6.87506e-06	1
Run4_U2	1884922	Herbihabitans	genus	2062700	6.85446e-06	1
Run5_U2	1813600	Candidatus Tenderia	genus	2061100	1.77818e-06	1
Run4_U4	5637	Polyporus	genus	2057820	2.2899e-06	2
Run4_U1	5962	Stentor	genus	2055600	4.07674e-06	1
Run5_U4	1676142	Wenzhouxiangella	genus	2051800	1.0538e-06	1
Run5_U4	1540147	Tortispora	genus	2050800	1.05329e-06	1
Run4_U2	28779	Nothobranchius	genus	2050200	6.81292e-06	1
Run5_U4	264009	Microcaecilia	genus	2049600	1.05267e-06	1
Run4_U2	58050	Moritella	genus	2048000	6.80561e-06	1
Run4_U3	9804	Diceros	genus	2046600	2.48208e-06	1
Run4_U2	150818	Heliophilum	genus	2044300	6.79332e-06	1
Run4_U1	871740	Halomarina	genus	2044100	4.05393e-06	1
Run4_U2	2795973	Stieleria	genus	2043600	6.79099e-06	1
Run4_U2	85273	Rhodothalassium	genus	2040910	6.78205e-06	2
Run4_U1	9605	Homo	genus	2037400	4.04064e-06	1
Run5_U4	1859129	Candidatus Electronema	genus	2032900	1.04409e-06	1
Run5_U4	6197	Opisthorchis	genus	2031400	1.04332e-06	1
Run4_U1	30418	Opisthocomus	genus	2023700	4.01347e-06	1
Run5_U4	8789	Dromaius	genus	2021600	1.03829e-06	2
Run4_U3	13332	Amborella	genus	2017500	2.44678e-06	1
Run5_U4	1068	Rhodomicrobium	genus	2015700	1.03526e-06	1
Run4_U3	1857532	Muribacter	genus	2006100	2.43296e-06	1
Run4_U1	34767	Chiloscyllium	genus	2002800	3.97202e-06	1
Run4_U2	225143	Oceanisphaera	genus	1999300	6.64378e-06	1
Run4_U4	245186	Loktanella	genus	1995100	2.22011e-06	1
Run4_U3	61818	Amphilophus	genus	1992400	2.41634e-06	1
Run4_U4	47022	Orbilia	genus	1988200	2.21243e-06	1
Run4_U4	5240	Tulasnella	genus	1987000	2.2111e-06	1
Run5_U4	65502	Cryptosporangium	genus	1984900	1.01944e-06	1
Run4_U1	445670	Thiohalophilus	genus	1975400	3.91768e-06	1
Run4_U3	2812007	Bruguierivorax	genus	1971600	2.39112e-06	1
Run4_U2	97095	Eutypa	genus	1968100	6.5401e-06	1
Run4_U1	281915	Curvibacter	genus	1967100	3.90122e-06	1
Run4_U4	171673	Inquilinus	genus	1965200	2.18684e-06	1
Run4_U1	861913	Fibrisoma	genus	1964800	3.89666e-06	1
Run4_U4	332102	Fluviicola	genus	1963400	2.18484e-06	1
Run5_U4	198705	Lampropedia	genus	1961400	1.00737e-06	1
Run4_U2	1535207	Barrientosiimonas	genus	1959100	6.51019e-06	1
Run4_U1	51027	Enterobius	genus	1958700	3.88456e-06	1
Run4_U4	445670	Thiohalophilus	genus	1956800	2.17749e-06	1
Run5_U2	6276	Acanthocheilonema	genus	1952100	1.68414e-06	1
Run4_U2	653686	Wenxinia	genus	1943800	6.45935e-06	2
Run4_U1	1123967	Porticoccus	genus	1935100	3.83776e-06	2
Run4_U2	60568	Cryptotermes	genus	1934000	6.42678e-06	1
Run4_U3	300275	Lachancea	genus	1933500	2.34491e-06	1
Run5_U1	13332	Amborella	genus	1932800	1.01918e-06	1
Run5_U1	110367	Bicyclus	genus	1931700	1.0186e-06	1
Run4_U2	34037	Rahnella	genus	1930700	6.41582e-06	1
Run5_U4	168630	Chilo	genus	1928600	9.90526e-07	1
Run5_U4	1477505	Eoetvoesia	genus	1927700	9.90064e-07	1
Run4_U2	2422	Fervidobacterium	genus	1927000	6.40352e-06	1
Run4_U3	208207	Tropilaelaps	genus	1926800	2.33678e-06	1
Run4_U2	1164882	Lachnoanaerobaculum	genus	1922900	6.3899e-06	1
Run4_U1	1905726	Paludifilum	genus	1922000	3.81178e-06	1
Run4_U2	2136117	Candidatus Sulfotelmatomonas	genus	1919300	6.37794e-06	1
Run5_U2	390887	Lophium	genus	1915800	1.65282e-06	1
Run4_U3	13203	Phlebotomus	genus	1912500	2.31944e-06	1
Run4_U2	1148150	Desulfosoma	genus	1911800	6.35301e-06	1
Run4_U3	1111	Porphyrobacter	genus	1905100	2.31047e-06	1
Run4_U2	8317	Pleurodeles	genus	1901000	6.31712e-06	1
Run4_U1	2823232	Allosphingosinicella	genus	1897000	3.7622e-06	1
Run4_U4	35103	Pseudocohnilembus	genus	1892100	2.10549e-06	1
Run4_U4	85043	Williamsia	genus	1890800	2.10405e-06	1
Run5_U4	1401161	Sodiomyces	genus	1885000	9.68133e-07	1
Run4_U1	4948	Torulaspora	genus	1884300	3.73701e-06	1
Run5_U2	40222	Methylophaga	genus	1882900	1.62444e-06	1
Run4_U2	596707	Sinomonas	genus	1882400	6.25532e-06	1
Run4_U4	1097227	Pinalia	genus	1881500	2.0937e-06	1
Run4_U2	1920207	Thermothelomyces	genus	1879500	6.24568e-06	1
Run4_U4	80764	Aphis	genus	1879200	2.09114e-06	1
Run4_U4	3774	Cephalotus	genus	1876200	2.0878e-06	1
Run4_U4	13332	Amborella	genus	1876100	2.08769e-06	1
Run4_U4	1924093	Anaeromassilibacillus	genus	1869700	2.08057e-06	1
Run4_U4	208207	Tropilaelaps	genus	1868800	2.07957e-06	1
Run4_U2	445670	Thiohalophilus	genus	1864400	6.1955e-06	1
Run4_U3	3774	Cephalotus	genus	1864400	2.26111e-06	1
Run4_U2	323413	Dokdonella	genus	1864000	6.19417e-06	1
Run4_U2	54293	Thermosyntropha	genus	1856100	6.16792e-06	1
Run4_U2	1278221	Auraticoccus	genus	1849700	6.14665e-06	1
Run4_U2	120961	Roseiflexus	genus	1847720	6.14007e-06	2
Run4_U1	2237	Haloarcula	genus	1841600	3.65233e-06	1
Run4_U4	44639	Choiromyces	genus	1841200	2.04885e-06	1
Run4_U1	8004	Electrophorus	genus	1838900	3.64697e-06	1
Run5_U1	36199	Dissostichus	genus	1838100	9.69242e-07	1
Run5_U1	126956	Strigamia	genus	1837000	9.68662e-07	1
Run5_U1	1401161	Sodiomyces	genus	1833500	9.66816e-07	1
Run4_U2	267849	Nitrincola	genus	1833300	6.09215e-06	1
Run5_U4	5179	Sclerotinia	genus	1830900	9.40348e-07	1
Run5_U3	1648508	Ciceribacter	genus	1829900	1.20231e-06	1
Run4_U2	53945	Octadecabacter	genus	1829080	6.07813e-06	2
Run4_U4	334107	Conchiformibius	genus	1828900	2.03517e-06	1
Run5_U1	1579476	Candidatus Chloroploca	genus	1826800	9.63283e-07	1
Run4_U1	1401161	Sodiomyces	genus	1819800	3.60909e-06	1
Run5_U1	198705	Lampropedia	genus	1805900	9.52262e-07	1
Run5_U2	126956	Strigamia	genus	1800400	1.55326e-06	1
Run4_U2	184027	Golovinomyces	genus	1798700	5.97718e-06	1
Run4_U3	510690	Sneathiella	genus	1798200	2.18082e-06	1
Run4_U1	267849	Nitrincola	genus	1791000	3.55198e-06	1
Run5_U2	44639	Choiromyces	genus	1788600	1.54308e-06	1
Run4_U1	1813600	Candidatus Tenderia	genus	1786500	3.54305e-06	1
Run4_U3	54972	Arenaria	genus	1786400	2.16651e-06	1
Run4_U2	2013	Nocardiopsis	genus	1784400	5.92966e-06	1
Run5_U3	2069291	Abscondita	genus	1780100	1.16959e-06	1
Run4_U2	1056	Thiocapsa	genus	1779700	5.91404e-06	1
Run5_U4	217510	Fulvimarina	genus	1776100	9.12202e-07	1
Run4_U1	64794	Loxia	genus	1775900	3.52203e-06	1
Run4_U1	35103	Pseudocohnilembus	genus	1768000	3.50636e-06	2
Run4_U2	2071980	Pararheinheimera	genus	1764900	5.86486e-06	1
Run4_U2	8004	Electrophorus	genus	1763800	5.8612e-06	1
Run4_U4	101191	Methanomethylovorans	genus	1761000	1.95961e-06	1
Run4_U3	490567	Arenimonas	genus	1760100	2.13461e-06	1
Run4_U3	245186	Loktanella	genus	1756100	2.12976e-06	1
Run4_U1	2705399	Hypericibacter	genus	1745000	3.46075e-06	1
Run4_U2	27456	Bactrocera	genus	1744600	5.7974e-06	1
Run5_U4	71950	Psilocybe	genus	1741900	8.94637e-07	1
Run4_U4	2768	Chondrus	genus	1737300	1.93324e-06	1
Run4_U4	94234	Mastacembelus	genus	1729100	1.92411e-06	1
Run4_U1	44639	Choiromyces	genus	1726300	3.42366e-06	1
Run5_U2	317661	Quadrisphaera	genus	1723000	1.48649e-06	1
Run4_U2	2233	Archaeoglobus	genus	1721100	5.71931e-06	1
Run4_U4	84565	Sodalis	genus	1719200	1.91309e-06	1
Run5_U2	138	Borrelia	genus	1718600	1.48269e-06	1
Run4_U2	5157	Ceratocystis	genus	1716400	5.70369e-06	1
Run5_U3	1400386	Bythopirellula	genus	1715900	1.12741e-06	1
Run4_U4	1111	Porphyrobacter	genus	1715000	1.90842e-06	1
Run4_U3	1734465	Tamaricihabitans	genus	1714500	2.07931e-06	1
Run4_U2	390846	Echinicola	genus	1712500	5.69073e-06	1
Run4_U3	2172	Methanobrevibacter	genus	1711800	2.07604e-06	1
Run4_U2	168630	Chilo	genus	1711500	5.68741e-06	2
Run4_U1	1097227	Pinalia	genus	1708600	3.38856e-06	1
Run4_U1	65551	Meiothermus	genus	1708500	3.38836e-06	1
Run4_U2	71655	Brenneria	genus	1707200	5.67312e-06	1
Run4_U4	30600	Propithecus	genus	1706300	1.89874e-06	1
Run5_U1	57499	Kytococcus	genus	1704500	8.98794e-07	1
Run5_U4	2295	Desulfobacterium	genus	1703800	8.75069e-07	1
Run4_U4	1383070	Brevifollis	genus	1701000	1.89284e-06	1
Run5_U3	19205	Lepidium	genus	1696200	1.11447e-06	1
Run4_U3	138	Borrelia	genus	1696000	2.05687e-06	1
Run4_U2	110367	Bicyclus	genus	1689800	5.6153e-06	1
Run4_U2	13332	Amborella	genus	1689600	5.61463e-06	1
Run4_U2	630749	Spongiibacter	genus	1689500	5.6143e-06	2
Run4_U2	150173	Phialocephala	genus	1687300	5.60699e-06	1
Run4_U1	3774	Cephalotus	genus	1687000	3.34572e-06	2
Run4_U2	2823232	Allosphingosinicella	genus	1684800	5.59868e-06	1
Run5_U2	497	Psychrobacter	genus	1682500	1.45155e-06	1
Run4_U2	154116	Georgenia	genus	1679300	5.5804e-06	1
Run5_U2	1861863	Sinimarinibacterium	genus	1678900	1.44844e-06	1
Run4_U3	354354	Niastella	genus	1675400	2.03189e-06	1
Run4_U1	1400386	Bythopirellula	genus	1674400	3.32073e-06	1
Run4_U2	1401161	Sodiomyces	genus	1670500	5.55116e-06	1
Run5_U3	1013	Weeksella	genus	1666600	1.09502e-06	1
Run4_U1	497	Psychrobacter	genus	1664100	3.3003e-06	1
Run4_U2	1233054	Oceanicella	genus	1651800	5.48902e-06	1
Run4_U4	2211641	Yoonia	genus	1651730	1.83801e-06	2
Run4_U4	195964	Asanoa	genus	1646300	1.83197e-06	2
Run5_U1	404432	Salinicola	genus	1645400	8.6763e-07	1
Run4_U4	2792240	Thiospirochaeta	genus	1643100	1.82841e-06	1
Run4_U2	1111	Porphyrobacter	genus	1638400	5.44449e-06	1
Run4_U2	2675231	Mesobacillus	genus	1635900	5.43618e-06	2
Run5_U4	1472292	Magnetofaba	genus	1635000	8.39734e-07	1
Run5_U4	1434000	Eilatimonas	genus	1633200	8.38809e-07	1
Run4_U2	416	Methylomonas	genus	1630300	5.41757e-06	1
Run5_U3	8353	Xenopus	genus	1629000	1.07031e-06	1
Run4_U4	138	Borrelia	genus	1627900	1.8115e-06	1
Run4_U1	906	Megasphaera	genus	1624500	3.22177e-06	1
Run5_U4	8960	Aquila	genus	1624200	8.34187e-07	1
Run5_U3	596707	Sinomonas	genus	1621200	1.06519e-06	1
Run4_U3	237584	Teratosphaeria	genus	1620300	1.96507e-06	1
Run5_U4	253183	Myceligenerans	genus	1619700	8.31876e-07	1
Run5_U2	90243	Oligella	genus	1612500	1.39116e-06	1
Run5_U4	404432	Salinicola	genus	1610500	8.27151e-07	1
Run4_U2	34881	Enhydra	genus	1607700	5.34247e-06	1
Run4_U2	1268272	Paraperlucidibaca	genus	1607700	5.34247e-06	1
Run5_U1	71927	Termitomyces	genus	1607700	8.4775e-07	1
Run4_U1	31988	Aminobacter	genus	1606200	3.18547e-06	1
Run4_U3	2756312	Flavimobilis	genus	1597300	1.93717e-06	1
Run4_U1	138	Borrelia	genus	1593100	3.15949e-06	1
Run5_U4	1868481	Carlito	genus	1592800	8.1806e-07	1
Run4_U2	143629	Paroedura	genus	1592600	5.29229e-06	1
Run4_U1	98402	Drechmeria	genus	1589600	3.15255e-06	1
Run5_U4	841	Roseburia	genus	1587700	8.1544e-07	1
Run4_U2	1851	Saccharomonospora	genus	1587100	5.27402e-06	1
Run4_U3	423606	Fukomys	genus	1585600	1.92298e-06	1
Run4_U1	84162	Cryptobacterium	genus	1585400	3.14422e-06	1
Run5_U1	153641	Bucorvus	genus	1583800	8.35148e-07	1
Run5_U2	390250	Labedella	genus	1579600	1.36277e-06	2
Run4_U3	8004	Electrophorus	genus	1575300	1.91049e-06	1
Run4_U2	8806	Nothoprocta	genus	1574300	5.23148e-06	1
Run4_U2	1934947	Immundisolibacter	genus	1571800	5.22317e-06	1
Run4_U4	4828	Absidia	genus	1571800	1.74907e-06	1
Run4_U2	80764	Aphis	genus	1560800	5.18662e-06	1
Run5_U2	207599	Solirubrobacter	genus	1559200	1.34517e-06	1
Run4_U1	29331	Amphibacillus	genus	1552600	3.07917e-06	1
Run4_U4	354354	Niastella	genus	1551100	1.72604e-06	1
Run5_U4	292632	Subdoligranulum	genus	1549900	7.96026e-07	1
Run4_U2	2676048	Schaedlerella	genus	1549100	5.14774e-06	1
Run4_U2	171673	Inquilinus	genus	1545800	5.13678e-06	1
Run5_U3	1384499	Pisciglobus	genus	1542100	1.01322e-06	1
Run4_U2	836	Porphyromonas	genus	1542000	5.12415e-06	1
Run4_U2	1794910	Anaerosporomusa	genus	1539800	5.11684e-06	1
Run5_U3	8789	Dromaius	genus	1538890	1.01111e-06	2
Run4_U1	1884934	Paramaledivibacter	genus	1537800	3.04982e-06	1
Run4_U4	836	Porphyromonas	genus	1535500	1.70868e-06	1
Run5_U3	198705	Lampropedia	genus	1535100	1.00862e-06	1
Run4_U2	81055	Wolfiporia	genus	1531700	5.08992e-06	1
Run5_U1	5179	Sclerotinia	genus	1531500	8.0757e-07	1
Run5_U2	1068	Rhodomicrobium	genus	1529500	1.31955e-06	1
Run5_U2	198705	Lampropedia	genus	1521300	1.31247e-06	1
Run5_U4	6191	Fasciola	genus	1521000	7.81183e-07	1
Run4_U2	649461	Lacibacter	genus	1520300	5.05204e-06	1
Run4_U3	258255	Pseudovibrio	genus	1518400	1.84148e-06	1
Run4_U4	35140	Chrysochromulina	genus	1514300	1.68509e-06	1
Run4_U1	43356	Kutzneria	genus	1513600	3.00183e-06	1
Run4_U1	1397107	Aliifodinibius	genus	1511400	2.99746e-06	1
Run5_U1	663242	Albimonas	genus	1511200	7.96865e-07	1
Run4_U1	110367	Bicyclus	genus	1510500	2.99568e-06	1
Run4_U2	3196	Marchantia	genus	1506200	5.00518e-06	1
Run4_U3	5333	Schizophyllum	genus	1498700	1.81759e-06	1
Run4_U2	27671	Pipistrellus	genus	1496600	4.97328e-06	1
Run4_U2	103341	Strombomonas	genus	1493400	4.96265e-06	1
Run4_U1	663242	Albimonas	genus	1492300	2.95958e-06	1
Run5_U2	898	Desulfomicrobium	genus	1488800	1.28444e-06	1
Run5_U2	354354	Niastella	genus	1487900	1.28366e-06	1
Run5_U4	71927	Termitomyces	genus	1479200	7.59715e-07	1
Run4_U2	2267273	Dibothriocephalus	genus	1478800	4.91413e-06	1
Run4_U2	9605	Homo	genus	1477400	4.90948e-06	1
Run4_U1	311411	Pseudoruegeria	genus	1474500	2.92428e-06	1
Run4_U1	1433402	Glycocaulis	genus	1469500	2.91437e-06	1
Run4_U1	578092	Lineolata	genus	1468700	2.91278e-06	1
Run4_U1	1676142	Wenzhouxiangella	genus	1466900	2.90921e-06	1
Run5_U1	983507	Ponticoccus	genus	1456400	7.67969e-07	1
Run5_U2	6191	Fasciola	genus	1454100	1.2545e-06	1
Run4_U2	9836	Camelus	genus	1453800	4.83105e-06	1
Run4_U1	1259734	Compostimonas	genus	1453600	2.88283e-06	1
Run5_U2	76890	Asticcacaulis	genus	1450600	1.25148e-06	1
Run4_U4	1859129	Candidatus Electronema	genus	1447100	1.61031e-06	1
Run4_U1	1172191	Catenovulum	genus	1443600	2.863e-06	1
Run4_U2	1283313	Alloprevotella	genus	1440400	4.78653e-06	1
Run4_U1	28741	Cyprinodon	genus	1434300	2.84456e-06	1
Run5_U4	4828	Absidia	genus	1419600	7.29105e-07	1
Run4_U2	5190	Ascobolus	genus	1419100	4.71574e-06	1
Run4_U2	9394	Tupaia	genus	1418400	4.71342e-06	1
Run4_U3	1400386	Bythopirellula	genus	1418200	1.71996e-06	1
Run4_U2	215249	Acaromyces	genus	1417300	4.70976e-06	1
Run4_U1	2052799	Jimgerdemannia	genus	1417100	2.81044e-06	1
Run4_U2	138	Borrelia	genus	1407400	4.67686e-06	1
Run5_U3	36199	Dissostichus	genus	1401900	9.211e-07	1
Run4_U2	34433	Leucoagaricus	genus	1401800	4.65826e-06	2
Run4_U2	111830	Defluviicoccus	genus	1388500	4.61406e-06	1
Run4_U1	2211641	Yoonia	genus	1388000	2.75273e-06	1
Run4_U1	2676048	Schaedlerella	genus	1379100	2.73508e-06	2
Run5_U1	4828	Absidia	genus	1378400	7.26839e-07	1
Run4_U2	44639	Choiromyces	genus	1378100	4.5795e-06	1
Run5_U4	2800	Rhodella	genus	1373800	7.05582e-07	1
Run5_U3	545865	Calditerrivibrio	genus	1372400	9.01717e-07	1
Run4_U4	7502	Zootermopsis	genus	1364800	1.51872e-06	1
Run4_U1	2675671	Ilyomonas	genus	1364500	2.70613e-06	1
Run4_U1	5230	Auricularia	genus	1363200	2.70355e-06	1
Run5_U2	244698	Gillisia	genus	1360100	1.1734e-06	1
Run4_U3	4873	Gigaspora	genus	1359800	1.64914e-06	1
Run4_U4	44744	Haematococcus	genus	1359100	1.51238e-06	1
Run5_U4	2060722	Labilibaculum	genus	1354900	6.95875e-07	1
Run5_U2	12989	Carpinus	genus	1351000	1.16555e-06	1
Run4_U2	53460	Nakamurella	genus	1350000	4.48612e-06	1
Run5_U4	1397107	Aliifodinibius	genus	1348800	6.92742e-07	1
Run4_U1	5712	Bodo	genus	1343300	2.66408e-06	1
Run4_U4	404432	Salinicola	genus	1337200	1.48801e-06	1
Run4_U2	148959	Wallemia	genus	1335100	4.43661e-06	1
Run4_U3	1401161	Sodiomyces	genus	1328800	1.61154e-06	1
Run5_U1	207599	Solirubrobacter	genus	1325800	6.99103e-07	1
Run4_U2	311411	Pseudoruegeria	genus	1312800	4.3625e-06	1
Run4_U2	140106	Neonectria	genus	1307800	4.34589e-06	1
Run4_U2	1649	Kurthia	genus	1305000	4.33658e-06	1
Run4_U2	28641	Bombus	genus	1303200	4.3306e-06	1
Run4_U2	57488	Thiorhodococcus	genus	1302100	4.32695e-06	1
Run5_U2	59282	Blastochloris	genus	1288500	1.11163e-06	1
Run5_U4	207599	Solirubrobacter	genus	1287200	6.61104e-07	1
Run4_U4	8789	Dromaius	genus	1286650	1.43176e-06	2
Run5_U3	898	Desulfomicrobium	genus	1284400	8.43898e-07	1
Run4_U4	110367	Bicyclus	genus	1282000	1.42659e-06	1
Run5_U2	2800	Rhodella	genus	1279900	1.10421e-06	1
Run5_U4	93	Stella	genus	1278000	6.56379e-07	1
Run4_U1	133407	Acytostelium	genus	1274300	2.52724e-06	1
Run5_U2	841	Roseburia	genus	1272500	1.09783e-06	1
Run5_U2	195964	Asanoa	genus	1268100	1.09403e-06	1
Run4_U4	13289	Tilletia	genus	1267600	1.41056e-06	1
Run4_U4	57488	Thiorhodococcus	genus	1266500	1.40934e-06	1
Run5_U2	445670	Thiohalophilus	genus	1263000	1.08963e-06	1
Run5_U2	490567	Arenimonas	genus	1258400	1.08566e-06	1
Run5_U1	19205	Lepidium	genus	1256400	6.62508e-07	1
Run4_U4	2812007	Bruguierivorax	genus	1253200	1.39454e-06	1
Run4_U1	96	Gallionella	genus	1248500	2.47607e-06	1
Run5_U2	1348508	Roseimicrobium	genus	1247100	1.07591e-06	1
Run5_U2	19205	Lepidium	genus	1246400	1.07531e-06	1
Run4_U1	5333	Schizophyllum	genus	1241600	2.46239e-06	1
Run5_U1	8353	Xenopus	genus	1236900	6.52225e-07	1
Run4_U3	871740	Halomarina	genus	1236500	1.4996e-06	1
Run5_U3	61818	Amphilophus	genus	1235700	8.119e-07	1
Run4_U2	5240	Tulasnella	genus	1231600	4.09267e-06	1
Run4_U1	69474	Orientia	genus	1229400	2.43819e-06	1
Run4_U2	2772525	Putridiphycobacter	genus	1227700	4.07971e-06	1
Run4_U3	285105	Tepidimicrobium	genus	1222800	1.48299e-06	1
Run5_U4	1348508	Roseimicrobium	genus	1218800	6.25974e-07	1
Run4_U1	101191	Methanomethylovorans	genus	1218600	2.41677e-06	1
Run4_U3	53365	Catellatospora	genus	1215400	1.47401e-06	1
Run4_U2	69474	Orientia	genus	1213100	4.0312e-06	1
Run5_U2	346246	Litonotus	genus	1210900	1.04468e-06	1
Run4_U4	13203	Phlebotomus	genus	1210500	1.34702e-06	1
Run4_U1	404432	Salinicola	genus	1207000	2.39377e-06	1
Run5_U4	163515	Leptocylindrus	genus	1206500	6.19657e-07	1
Run4_U2	4430	Nelumbo	genus	1200600	3.98966e-06	1
Run5_U3	107449	Phaffia	genus	1200500	7.88772e-07	1
Run4_U2	5962	Stentor	genus	1199200	3.98501e-06	1
Run4_U2	2795783	Pirellulimonas	genus	1195200	3.97171e-06	2
Run4_U2	133407	Acytostelium	genus	1193200	3.96507e-06	1
Run5_U4	19205	Lepidium	genus	1192700	6.12569e-07	1
Run4_U2	84565	Sodalis	genus	1192200	3.96174e-06	1
Run4_U4	198705	Lampropedia	genus	1190900	1.32521e-06	1
Run4_U1	4836	Phycomyces	genus	1190800	2.36164e-06	1
Run4_U2	1172191	Catenovulum	genus	1190800	3.95709e-06	1
Run5_U2	5179	Sclerotinia	genus	1188200	1.0251e-06	1
Run5_U1	1433999	Domibacillus	genus	1185200	6.24963e-07	1
Run4_U2	161620	Dichanthelium	genus	1182200	3.92851e-06	1
Run5_U1	2675234	Alkalihalobacillus	genus	1180100	6.22274e-07	1
Run5_U1	1348508	Roseimicrobium	genus	1175200	6.1969e-07	1
Run5_U4	354354	Niastella	genus	1163200	5.97418e-07	1
Run4_U2	1372	Planococcus	genus	1160700	3.85707e-06	1
Run5_U4	7028	Acyrthosiphon	genus	1153000	5.92179e-07	1
Run4_U2	42163	Podarcis	genus	1152500	3.82982e-06	1
Run5_U2	65502	Cryptosporangium	genus	1148700	9.91021e-07	1
Run5_U3	1348508	Roseimicrobium	genus	1146700	7.53424e-07	1
Run4_U3	35103	Pseudocohnilembus	genus	1143100	1.38633e-06	1
Run5_U3	1760987	Methylomagnum	genus	1142200	7.50467e-07	1
Run4_U2	35103	Pseudocohnilembus	genus	1131800	3.76103e-06	1
Run5_U1	346246	Litonotus	genus	1128600	5.95118e-07	1
Run4_U1	532	Beijerinckia	genus	1126100	2.23332e-06	1
Run5_U1	75365	Sinocyclocheilus	genus	1122700	5.92007e-07	1
Run4_U2	54385	Rhynochetos	genus	1122100	3.7288e-06	1
Run5_U2	6831	Tigriopus	genus	1119500	9.65829e-07	2
Run4_U2	1868481	Carlito	genus	1119300	3.71949e-06	1
Run4_U2	80662	Piloderma	genus	1114500	3.70354e-06	1
Run4_U3	93	Stella	genus	1114300	1.3514e-06	1
Run4_U1	4873	Gigaspora	genus	1108700	2.19881e-06	1
Run4_U1	1859129	Candidatus Electronema	genus	1103400	2.1883e-06	1
Run4_U2	510690	Sneathiella	genus	1098000	3.64871e-06	1
Run4_U3	286130	Sulfuricurvum	genus	1095200	1.32824e-06	1
Run4_U1	44744	Haematococcus	genus	1094200	2.17006e-06	1
Run5_U2	1395974	Tardiphaga	genus	1089700	9.40119e-07	1
Run4_U4	470018	Rachicladosporium	genus	1088600	1.21137e-06	1
Run5_U2	1602338	Emcibacter	genus	1086100	9.37013e-07	1
Run4_U2	43356	Kutzneria	genus	1085400	3.60684e-06	1
Run4_U1	7158	Aedes	genus	1081700	2.14527e-06	1
Run4_U3	6191	Fasciola	genus	1081000	1.31101e-06	1
Run4_U3	4888	Smittium	genus	1077000	1.30616e-06	1
Run5_U1	44000	Caldicellulosiruptor	genus	1075300	5.67012e-07	1
Run4_U4	983507	Ponticoccus	genus	1075200	1.19646e-06	1
Run4_U4	9677	Crocuta	genus	1073800	1.1949e-06	1
Run4_U4	1218803	Metallibacterium	genus	1072800	1.19379e-06	1
Run5_U1	9776	Trichechus	genus	1071100	5.64798e-07	1
Run4_U1	191767	Plesiocystis	genus	1070200	2.12246e-06	1
Run4_U4	286801	Segniliparus	genus	1067700	1.18812e-06	1
Run5_U1	1397107	Aliifodinibius	genus	1066600	5.62425e-07	1
Run4_U3	1649454	Glaciihabitans	genus	1063100	1.28931e-06	1
Run4_U1	110669	Prasinococcus	genus	1061800	2.1058e-06	1
Run5_U2	460517	Komagataella	genus	1061600	9.15877e-07	2
Run5_U2	30084	Lygus	genus	1057000	9.11908e-07	1
Run4_U2	204447	Skermanella	genus	1055900	3.50881e-06	1
Run4_U2	2237	Haloarcula	genus	1055000	3.50582e-06	1
Run4_U1	1032526	Pedosphaera	genus	1050800	2.08398e-06	1
Run4_U3	578092	Lineolata	genus	1050800	1.27439e-06	1
Run5_U2	131079	Limnobacter	genus	1044400	9.01038e-07	1
Run4_U4	1813600	Candidatus Tenderia	genus	1043000	1.16063e-06	1
Run4_U1	1068	Rhodomicrobium	genus	1042000	2.06653e-06	1
Run4_U1	37467	Pisolithus	genus	1039000	2.06058e-06	1
Run4_U2	7090	Bombyx	genus	1029700	3.42175e-06	2
Run4_U1	1882482	Testicularia	genus	1026700	2.03619e-06	1
Run5_U2	1859129	Candidatus Electronema	genus	1024700	8.84042e-07	1
Run5_U3	6276	Acanthocheilonema	genus	1024000	6.72805e-07	1
Run4_U3	5179	Sclerotinia	genus	1017600	1.23412e-06	1
Run4_U2	2705399	Hypericibacter	genus	1007700	3.34864e-06	1
Run4_U3	28222	Desulfobacula	genus	1004400	1.21812e-06	1
Run5_U1	286130	Sulfuricurvum	genus	1002100	5.28414e-07	1
Run4_U1	2093	Mycoplasma	genus	1001400	1.98601e-06	1
Run4_U4	1911577	Oryzomicrobium	genus	1001300	1.11423e-06	1
Run4_U2	5712	Bodo	genus	993940	3.30292e-06	1
Run5_U2	163515	Leptocylindrus	genus	993440	8.57073e-07	1
Run5_U3	5333	Schizophyllum	genus	990640	6.50887e-07	1
Run4_U4	2069291	Abscondita	genus	986700	1.09798e-06	1
Run4_U2	9481	Callithrix	genus	977820	3.24935e-06	1
Run4_U1	221965	Chaetops	genus	976140	1.93592e-06	1
Run4_U4	1602338	Emcibacter	genus	965650	1.07456e-06	1
Run4_U1	4828	Absidia	genus	963780	1.9114e-06	1
Run4_U1	265583	Stauroneis	genus	963200	1.91025e-06	1
Run5_U2	1397107	Aliifodinibius	genus	962560	8.30432e-07	1
Run4_U2	295577	Chthoniobacter	genus	962260	3.19764e-06	2
Run4_U2	2675671	Ilyomonas	genus	960930	3.19322e-06	1
Run4_U3	40222	Methylophaga	genus	960830	1.16528e-06	1
Run4_U1	9481	Callithrix	genus	957530	1.89901e-06	1
Run4_U1	2795782	Botrimarina	genus	956540	1.89704e-06	1
Run4_U3	198705	Lampropedia	genus	955670	1.15902e-06	1
Run5_U1	2651583	Geomonas (Geobacteraceae)	genus	955400	5.03788e-07	1
Run4_U1	35724	Macrophomina	genus	954340	1.89268e-06	1
Run4_U4	2576755	Caproicibacter	genus	932750	1.03795e-06	1
Run4_U2	28376	Anolis	genus	931320	3.09483e-06	1
Run5_U2	30600	Propithecus	genus	929970	8.02315e-07	1
Run4_U2	90974	Acrocarpospora	genus	929130	3.08755e-06	1
Run4_U1	354349	Pseudochrobactrum	genus	927080	1.83862e-06	1
Run4_U4	1579476	Candidatus Chloroploca	genus	924570	1.02884e-06	1
Run4_U2	2792240	Thiospirochaeta	genus	923370	3.06841e-06	1
Run5_U4	1335745	Spiribacter	genus	922400	4.73743e-07	1
Run5_U4	346246	Litonotus	genus	921940	4.73507e-07	1
Run4_U2	1780190	Izhakiella	genus	897370	2.98201e-06	1
Run5_U4	29882	Laccaria	genus	896280	4.60328e-07	1
Run5_U2	40466	Sparassis	genus	895710	7.72758e-07	1
Run4_U2	1602338	Emcibacter	genus	895410	2.97549e-06	1
Run5_U4	45294	Ophiobolus	genus	890920	4.57575e-07	1
Run4_U4	841	Roseburia	genus	887370	9.87449e-07	1
Run4_U2	180541	Salinisphaera	genus	884940	2.9407e-06	1
Run5_U4	1013	Weeksella	genus	880910	4.52434e-07	1
Run4_U1	1268272	Paraperlucidibaca	genus	880340	1.74592e-06	1
Run5_U4	195882	Laodelphax	genus	878990	4.51448e-07	1
Run4_U2	1472762	Enorma	genus	859980	2.85776e-06	1
Run4_U2	59734	Empedobacter	genus	859340	2.85563e-06	1
Run5_U2	2060722	Labilibaculum	genus	858590	7.40733e-07	1
Run4_U1	171673	Inquilinus	genus	852920	1.69154e-06	1
Run4_U2	578092	Lineolata	genus	841460	2.79622e-06	1
Run4_U1	8789	Dromaius	genus	840190	1.66629e-06	1
Run4_U1	6191	Fasciola	genus	836260	1.6585e-06	1
Run5_U1	1013	Weeksella	genus	831630	4.38524e-07	2
Run4_U2	871740	Halomarina	genus	827930	2.75126e-06	1
Run5_U4	321315	Sphaerisporangium	genus	822860	4.2262e-07	1
Run5_U2	75365	Sinocyclocheilus	genus	820480	7.07855e-07	2
Run4_U2	2699245	Carideicomes	genus	819420	2.72298e-06	1
Run5_U3	178513	Amphimedon	genus	815200	5.35616e-07	1
Run4_U3	44000	Caldicellulosiruptor	genus	814360	9.87639e-07	1
Run5_U3	34433	Leucoagaricus	genus	811190	5.32982e-07	1
Run4_U3	1397107	Aliifodinibius	genus	806920	9.78616e-07	1
Run5_U2	7028	Acyrthosiphon	genus	805130	6.94612e-07	1
Run4_U2	2576755	Caproicibacter	genus	798950	2.65495e-06	1
Run4_U2	35724	Macrophomina	genus	798390	2.65309e-06	1
Run4_U3	171673	Inquilinus	genus	797040	9.66634e-07	1
Run4_U4	7916	Lepisosteus	genus	787870	8.76727e-07	1
Run4_U1	116071	Micropruina	genus	782490	1.55186e-06	1
Run4_U1	198705	Lampropedia	genus	781020	1.54895e-06	1
Run4_U1	244698	Gillisia	genus	777700	1.54236e-06	1
Run4_U1	429	Methylobacter	genus	775550	1.5381e-06	1
Run4_U1	507	Alcaligenes	genus	771480	1.53003e-06	1
Run5_U2	2767885	Latilactobacillus	genus	770750	6.64951e-07	1
Run5_U2	2767322	Bowdeniella	genus	765100	6.60076e-07	1
Run4_U4	683756	Kinneretia	genus	760660	8.46448e-07	1
Run5_U1	42163	Podarcis	genus	758530	3.99978e-07	1
Run4_U1	1851	Saccharomonospora	genus	756400	1.50012e-06	1
Run4_U2	2086	Anaeroplasma	genus	753280	2.50319e-06	1
Run4_U1	983507	Ponticoccus	genus	751240	1.48989e-06	1
Run5_U2	13203	Phlebotomus	genus	744620	6.42408e-07	2
Run5_U1	163515	Leptocylindrus	genus	743680	3.92147e-07	1
Run5_U4	5712	Bodo	genus	741020	3.80587e-07	1
Run4_U1	2792240	Thiospirochaeta	genus	733870	1.45544e-06	1
Run4_U3	9677	Crocuta	genus	732840	8.88774e-07	1
Run4_U4	1453544	Tahibacter	genus	725120	8.069e-07	1
Run5_U4	10028	Cricetulus	genus	724350	3.72025e-07	1
Run4_U4	5027	Pyrenophora	genus	723960	8.05609e-07	1
Run4_U2	56112	Dehalobacter	genus	723730	2.40499e-06	2
Run5_U1	35089	Gregarina	genus	720370	3.79856e-07	1
Run5_U4	252356	Maribacter	genus	717730	3.68625e-07	1
Run4_U2	244698	Gillisia	genus	712420	2.36741e-06	1
Run5_U2	1649453	Gimesia	genus	710950	6.13359e-07	1
Run4_U4	1434000	Eilatimonas	genus	710160	7.90253e-07	1
Run5_U2	29882	Laccaria	genus	708930	6.11617e-07	1
Run4_U3	19205	Lepidium	genus	706560	8.56902e-07	1
Run5_U2	40150	Monodon	genus	705480	6.0864e-07	1
Run4_U2	1912771	Halodesulfovibrio	genus	704470	2.34099e-06	1
Run4_U1	40222	Methylophaga	genus	701380	1.391e-06	1
Run4_U2	1400386	Bythopirellula	genus	700160	2.32667e-06	1
Run5_U4	31988	Aminobacter	genus	699120	3.59067e-07	1
Run4_U2	841	Roseburia	genus	698080	2.31976e-06	1
Run4_U1	45787	Wickerhamiella	genus	697400	1.38311e-06	1
Run5_U2	321315	Sphaerisporangium	genus	696660	6.01031e-07	1
Run4_U3	107449	Phaffia	genus	695690	8.43719e-07	1
Run4_U3	48881	Geospiza	genus	687930	8.34308e-07	1
Run5_U1	1648508	Ciceribacter	genus	687760	3.6266e-07	1
Run5_U2	2651583	Geomonas (Geobacteraceae)	genus	686390	5.92171e-07	1
Run5_U1	29882	Laccaria	genus	686000	3.61732e-07	1
Run4_U2	1472292	Magnetofaba	genus	683820	2.27237e-06	1
Run5_U4	5333	Schizophyllum	genus	682640	3.50603e-07	1
Run4_U4	168630	Chilo	genus	681520	7.58383e-07	1
Run4_U3	40336	Mucuna	genus	678570	8.22956e-07	1
Run4_U3	1804794	Kalmanozyma	genus	672070	8.15073e-07	1
Run5_U3	27456	Bactrocera	genus	668580	4.39282e-07	1
Run4_U2	1882482	Testicularia	genus	664750	2.209e-06	1
Run5_U4	1849530	Oblitimonas	genus	663050	3.40542e-07	1
Run4_U4	1882482	Testicularia	genus	662340	7.3704e-07	1
Run5_U3	2058187	Cavenderia	genus	659750	4.3348e-07	1
Run4_U4	2717	Cardiobacterium	genus	658100	7.32322e-07	1
Run4_U3	34474	Fomitopsis	genus	656030	7.9562e-07	1
Run4_U4	574559	Hellea	genus	654710	7.28549e-07	1
Run5_U3	44417	Cyclospora	genus	651480	4.28046e-07	1
Run4_U2	198705	Lampropedia	genus	648280	2.15427e-06	1
Run4_U2	2767358	Mycoplasmopsis	genus	644820	2.14277e-06	1
Run4_U1	171	Leptospira	genus	638150	1.2656e-06	1
Run5_U3	28779	Nothobranchius	genus	635420	4.17494e-07	1
Run4_U1	1840214	Lentimicrobium	genus	634810	1.25898e-06	1
Run4_U2	265583	Stauroneis	genus	631990	2.10014e-06	1
Run5_U2	1849530	Oblitimonas	genus	627340	5.41226e-07	1
Run5_U4	545865	Calditerrivibrio	genus	627090	3.22073e-07	1
Run4_U4	9776	Trichechus	genus	624900	6.95377e-07	1
Run4_U1	44000	Caldicellulosiruptor	genus	615000	1.21969e-06	1
Run4_U2	6191	Fasciola	genus	614790	2.04298e-06	1
Run4_U2	71950	Psilocybe	genus	612500	2.03537e-06	1
Run4_U2	191767	Plesiocystis	genus	607200	2.01776e-06	1
Run4_U4	244698	Gillisia	genus	604660	6.72855e-07	1
Run4_U2	44744	Haematococcus	genus	599000	1.99051e-06	1
Run4_U1	1434000	Eilatimonas	genus	595080	1.18018e-06	1
Run4_U3	497	Psychrobacter	genus	590550	7.16207e-07	1
Run4_U4	1013	Weeksella	genus	589680	6.56185e-07	1
Run4_U3	45787	Wickerhamiella	genus	577470	7.00344e-07	1
Run4_U1	1910924	Hydromonas	genus	577350	1.14502e-06	1
Run5_U4	13203	Phlebotomus	genus	562200	2.88745e-07	1
Run4_U2	1840214	Lentimicrobium	genus	560820	1.86363e-06	1
Run4_U4	5179	Sclerotinia	genus	558820	6.21845e-07	1
Run4_U2	35800	Nitrospina	genus	558660	1.85646e-06	1
Run4_U4	71927	Termitomyces	genus	550210	6.12264e-07	1
Run4_U4	6276	Acanthocheilonema	genus	547170	6.08881e-07	1
Run4_U3	2759736	Lacticaseibacillus	genus	547020	6.63415e-07	1
Run4_U2	5179	Sclerotinia	genus	539620	1.79319e-06	1
Run5_U1	40150	Monodon	genus	539030	2.84234e-07	1
Run4_U4	580596	Butyricicoccus	genus	534890	5.95216e-07	1
Run4_U1	1804794	Kalmanozyma	genus	534330	1.0597e-06	1
Run5_U2	1795363	Dinghuibacter	genus	532930	4.59776e-07	1
Run4_U3	1743	Propionibacterium	genus	530590	6.43489e-07	1
Run4_U2	1397107	Aliifodinibius	genus	521280	1.73224e-06	1
Run5_U4	1484898	Methyloceanibacter	genus	519040	2.66578e-07	1
Run4_U1	295577	Chthoniobacter	genus	514230	1.01984e-06	1
Run4_U4	8353	Xenopus	genus	514190	5.72181e-07	1
Run4_U4	1395974	Tardiphaga	genus	513150	5.71024e-07	1
Run5_U4	5637	Polyporus	genus	493730	2.53579e-07	1
Run5_U3	29882	Laccaria	genus	491080	3.22658e-07	1
Run4_U2	163515	Leptocylindrus	genus	480570	1.59696e-06	1
Run4_U2	7502	Zootermopsis	genus	473450	1.5733e-06	1
Run4_U3	1648508	Ciceribacter	genus	466980	5.66344e-07	1
Run4_U4	2759736	Lacticaseibacillus	genus	465500	5.18e-07	1
Run5_U3	10028	Cricetulus	genus	464830	3.0541e-07	1
Run4_U3	2822332	Segnochrobactrum	genus	462540	5.60959e-07	1
Run4_U3	1840214	Lentimicrobium	genus	461820	5.60086e-07	1
Run5_U2	5712	Bodo	genus	451470	3.89498e-07	1
Run4_U3	244698	Gillisia	genus	450810	5.46733e-07	1
Run4_U3	6215	Hymenolepis	genus	448890	5.44405e-07	1
Run4_U4	44417	Cyclospora	genus	446930	4.97335e-07	1
Run4_U2	1804794	Kalmanozyma	genus	443010	1.47215e-06	1
Run4_U4	199487	Hyalella	genus	440720	4.90425e-07	1
Run4_U1	71950	Psilocybe	genus	439170	8.70978e-07	1
Run4_U3	6276	Acanthocheilonema	genus	436000	5.28772e-07	1
Run4_U1	2795973	Stieleria	genus	434030	8.60784e-07	1
Run4_U4	42163	Podarcis	genus	427420	4.75625e-07	1
Run5_U1	252356	Maribacter	genus	425460	2.24348e-07	1
Run5_U1	5712	Bodo	genus	423540	2.23335e-07	1
Run4_U4	163515	Leptocylindrus	genus	421400	4.68926e-07	1
Run4_U4	1849530	Oblitimonas	genus	405260	4.50966e-07	1
Run4_U2	48881	Geospiza	genus	404610	1.34454e-06	1
Run4_U1	71927	Termitomyces	genus	385340	7.6422e-07	1
Run4_U4	2109263	Abditibacterium	genus	383140	4.26351e-07	1
Run4_U3	88358	Thermodesulforhabdus	genus	381000	4.62069e-07	1
Run4_U1	2759736	Lacticaseibacillus	genus	367110	7.28066e-07	1
Run4_U2	199487	Hyalella	genus	363730	1.20869e-06	1
Run4_U4	43149	Hirundo	genus	361370	4.02126e-07	1
Run4_U2	1924093	Anaeromassilibacillus	genus	359310	1.19401e-06	1
Run4_U4	10028	Cricetulus	genus	349550	3.88973e-07	1
Run5_U2	1021	Beggiatoa	genus	344950	2.97599e-07	1
Run4_U3	207599	Solirubrobacter	genus	319940	3.88017e-07	1
Run4_U2	1434000	Eilatimonas	genus	311320	1.03453e-06	1
Run4_U4	1804794	Kalmanozyma	genus	309830	3.44773e-07	1
Run5_U2	252356	Maribacter	genus	308080	2.65791e-07	1
Run4_U1	2717	Cardiobacterium	genus	307580	6.10004e-07	1
Run5_U3	43699	Monopterus	genus	306790	2.01572e-07	1
Run4_U1	1579476	Candidatus Chloroploca	genus	296990	5.89001e-07	1
Run4_U1	5179	Sclerotinia	genus	284230	5.63695e-07	1
Run4_U2	1484898	Methyloceanibacter	genus	279880	9.30056e-07	1
Run4_U1	207599	Solirubrobacter	genus	273900	5.43208e-07	1
Run4_U2	207599	Solirubrobacter	genus	270830	8.99982e-07	1
Run4_U4	1021	Beggiatoa	genus	270670	3.01197e-07	1
Run4_U2	2717	Cardiobacterium	genus	256690	8.52995e-07	1
Run4_U3	1123967	Porticoccus	genus	218900	2.65477e-07	1
Run4_U4	37467	Pisolithus	genus	180590	2.00957e-07	1
Run4_U4	207599	Solirubrobacter	genus	173980	1.93602e-07	1
Run4_U1	252356	Maribacter	genus	143700	2.84991e-07	1
Run4_U1	47	Archangium	genus	0	0	0
Run4_U1	93	Stella	genus	0	0	0
Run4_U1	105	Runella	genus	0	0	1
Run4_U1	146	Spirochaeta	genus	0	0	3
Run4_U1	352	Azotobacter	genus	0	0	0
Run4_U1	541	Zymomonas	genus	0	0	0
Run4_U1	776	Coxiella	genus	0	0	0
Run4_U1	841	Roseburia	genus	0	0	0
Run4_U1	898	Desulfomicrobium	genus	0	0	0
Run4_U1	904	Acidaminococcus	genus	0	0	0
Run4_U1	1013	Weeksella	genus	0	0	0
Run4_U1	1021	Beggiatoa	genus	0	0	0
Run4_U1	1051	Ectothiorhodospira	genus	0	0	1
Run4_U1	1056	Thiocapsa	genus	0	0	0
Run4_U1	1647	Erysipelothrix	genus	0	0	0
Run4_U1	1649	Kurthia	genus	0	0	0
Run4_U1	1740	Thermodesulfobacterium	genus	0	0	0
Run4_U1	1743	Propionibacterium	genus	0	0	0
Run4_U1	1754	Thermoanaerobacter	genus	0	0	0
Run4_U1	2019	Thermomonospora	genus	0	0	0
Run4_U1	2023	Thermoactinomyces	genus	0	0	0
Run4_U1	2147	Acholeplasma	genus	0	0	0
Run4_U1	2172	Methanobrevibacter	genus	0	0	0
Run4_U1	2260	Pyrococcus	genus	0	0	0
Run4_U1	2268	Thermofilum	genus	0	0	0
Run4_U1	2349	Haliscomenobacter	genus	0	0	0
Run4_U1	2351	Flexistipes	genus	0	0	0
Run4_U1	2357	Desulfomonile	genus	0	0	0
Run4_U1	2433	Roseobacter	genus	0	0	0
Run4_U1	2768	Chondrus	genus	0	0	0
Run4_U1	2791	Porphyridium	genus	0	0	0
Run4_U1	2800	Rhodella	genus	0	0	0
Run4_U1	3174	Klebsormidium	genus	0	0	0
Run4_U1	3701	Arabidopsis	genus	0	0	0
Run4_U1	3749	Malus	genus	0	0	0
Run4_U1	3766	Pyrus	genus	0	0	0
Run4_U1	3883	Phaseolus	genus	0	0	0
Run4_U1	4071	Capsicum	genus	0	0	0
Run4_U1	4181	Sesamum	genus	0	0	0
Run4_U1	4430	Nelumbo	genus	0	0	0
Run4_U1	4441	Camellia	genus	0	0	0
Run4_U1	4640	Musa	genus	0	0	0
Run4_U1	4685	Asparagus	genus	0	0	0
Run4_U1	4719	Phoenix	genus	0	0	0
Run4_U1	4815	Spizellomyces	genus	0	0	0
Run4_U1	4863	Coemansia	genus	0	0	0
Run4_U1	4888	Smittium	genus	0	0	0
Run4_U1	4930	Saccharomyces	genus	0	0	0
Run4_U1	5024	Venturia	genus	0	0	0
Run4_U1	5104	Ascosphaera	genus	0	0	0
Run4_U1	5218	Exidia	genus	0	0	0
Run4_U1	5305	Phanerochaete	genus	0	0	0
Run4_U1	5314	Ganoderma	genus	0	0	0
Run4_U1	5552	Trichosporon	genus	0	0	0
Run4_U1	5884	Paramecium	genus	0	0	0
Run4_U1	6104	Actinia	genus	0	0	0
Run4_U1	6197	Opisthorchis	genus	0	0	1
Run4_U1	6215	Hymenolepis	genus	0	0	0
Run4_U1	6276	Acanthocheilonema	genus	0	0	0
Run4_U1	6312	Angiostrongylus	genus	0	0	0
Run4_U1	6831	Tigriopus	genus	0	0	0
Run4_U1	7028	Acyrthosiphon	genus	0	0	0
Run4_U1	7045	Sitophilus	genus	0	0	0
Run4_U1	7136	Galleria	genus	0	0	0
Run4_U1	7354	Scaptodrosophila	genus	0	0	0
Run4_U1	7459	Apis	genus	0	0	0
Run4_U1	7502	Zootermopsis	genus	0	0	0
Run4_U1	7718	Ciona	genus	0	0	0
Run4_U1	7901	Acipenser	genus	0	0	0
Run4_U1	7954	Danio	genus	0	0	0
Run4_U1	7956	Carassius	genus	0	0	0
Run4_U1	8089	Oryzias	genus	0	0	0
Run4_U1	8160	Seriola	genus	0	0	0
Run4_U1	8166	Perca	genus	0	0	0
Run4_U1	8353	Xenopus	genus	0	0	0
Run4_U1	8664	Ophiophagus	genus	0	0	0
Run4_U1	8806	Nothoprocta	genus	0	0	0
Run4_U1	8927	Ciconia	genus	0	0	3
Run4_U1	9174	Pomatostomus	genus	0	0	0
Run4_U1	9401	Pteropus	genus	0	0	0
Run4_U1	9596	Pan	genus	0	0	0
Run4_U1	9639	Ursus	genus	0	0	0
Run4_U1	9677	Crocuta	genus	0	0	0
Run4_U1	9706	Odobenus	genus	0	0	0
Run4_U1	9776	Trichechus	genus	0	0	0
Run4_U1	9789	Equus	genus	0	0	0
Run4_U1	10016	Dipodomys	genus	0	0	0
Run4_U1	10028	Cricetulus	genus	0	0	0
Run4_U1	10180	Heterocephalus	genus	0	0	0
Run4_U1	13159	Mycoplana	genus	0	0	0
Run4_U1	13242	Rarobacter	genus	0	0	0
Run4_U1	13442	Coffea	genus	0	0	0
Run4_U1	13778	Chara	genus	0	0	0
Run4_U1	19205	Lepidium	genus	0	0	0
Run4_U1	27834	Nippostrongylus	genus	0	0	0
Run4_U1	28033	Sulfobacillus	genus	0	0	1
Run4_U1	28050	Lachnospira	genus	0	0	0
Run4_U1	28222	Desulfobacula	genus	0	0	0
Run4_U1	28228	Colwellia	genus	0	0	0
Run4_U1	28253	Marinomonas	genus	0	0	0
Run4_U1	28779	Nothobranchius	genus	0	0	0
Run4_U1	29330	Alicyclobacillus	genus	0	0	1
Run4_U1	29526	Syntrophobacter	genus	0	0	0
Run4_U1	29882	Laccaria	genus	0	0	0
Run4_U1	30079	Cimex	genus	0	0	0
Run4_U1	30084	Lygus	genus	0	0	0
Run4_U1	30992	Pangasianodon	genus	0	0	1
Run4_U1	31353	Compsopogon	genus	0	0	0
Run4_U1	32014	Iodobacter	genus	0	0	0
Run4_U1	32535	Acinonyx	genus	0	0	0
Run4_U1	33001	Desulfurella	genus	0	0	0
Run4_U1	33024	Phascolarctobacterium	genus	0	0	0
Run4_U1	33187	Uncinocarpus	genus	0	0	0
Run4_U1	33648	Thalassionema	genus	0	0	0
Run4_U1	33973	Acidobacterium	genus	0	0	0
Run4_U1	34453	Hebeloma	genus	0	0	0
Run4_U1	34474	Fomitopsis	genus	0	0	0
Run4_U1	34881	Enhydra	genus	0	0	1
Run4_U1	35089	Gregarina	genus	0	0	0
Run4_U1	35796	Nitrococcus	genus	0	0	1
Run4_U1	35800	Nitrospina	genus	0	0	0
Run4_U1	35832	Bilophila	genus	0	0	0
Run4_U1	35836	Desulfacinum	genus	0	0	0
Run4_U1	36882	Pyramimonas	genus	0	0	0
Run4_U1	36910	Clavispora	genus	0	0	0
Run4_U1	37359	Plasmodiophora	genus	0	0	1
Run4_U1	37991	Xylaria	genus	0	0	0
Run4_U1	40345	Strongylus	genus	0	0	0
Run4_U1	40413	Desulforhopalus	genus	0	0	0
Run4_U1	40443	Gloeophyllum	genus	0	0	0
Run4_U1	40466	Sparassis	genus	0	0	0
Run4_U1	41874	Bathycoccus	genus	0	0	0
Run4_U1	43149	Hirundo	genus	0	0	0
Run4_U1	43699	Monopterus	genus	0	0	0
Run4_U1	44417	Cyclospora	genus	0	0	0
Run4_U1	45156	Cyanidioschyzon	genus	0	0	1
Run4_U1	45292	Massarina	genus	0	0	0
Run4_U1	45294	Ophiobolus	genus	0	0	0
Run4_U1	45299	Clathrospora	genus	0	0	0
Run4_U1	45989	Methanoculleus	genus	0	0	0
Run4_U1	47022	Orbilia	genus	0	0	0
Run4_U1	47605	Hibiscus	genus	0	0	0
Run4_U1	48881	Geospiza	genus	0	0	0
Run4_U1	49082	Candidatus Arthromitus	genus	0	0	0
Run4_U1	49242	Corethron	genus	0	0	0
Run4_U1	49442	Rhinolophus	genus	0	0	0
Run4_U1	50385	Diabrotica	genus	0	0	0
Run4_U1	51030	Necator	genus	0	0	0
Run4_U1	53244	Desulfonatronovibrio	genus	0	0	0
Run4_U1	53365	Catellatospora	genus	0	0	0
Run4_U1	53460	Nakamurella	genus	0	0	0
Run4_U1	54972	Arenaria	genus	0	0	0
Run4_U1	55079	Aneurinibacillus	genus	0	0	0
Run4_U1	57479	Microvirgula	genus	0	0	0
Run4_U1	58670	Hypsibius	genus	0	0	0
Run4_U1	60568	Cryptotermes	genus	0	0	0
Run4_U1	64277	Quiscalus	genus	0	0	0
Run4_U1	65402	Acidaminobacter	genus	0	0	0
Run4_U1	65502	Cryptosporangium	genus	0	0	0
Run4_U1	66655	Durio	genus	0	0	0
Run4_U1	69278	Aquamicrobium	genus	0	0	0
Run4_U1	70447	Ostreococcus	genus	0	0	0
Run4_U1	71655	Brenneria	genus	0	0	0
Run4_U1	71684	Panaeolus	genus	0	0	0
Run4_U1	72021	Methylarcula	genus	0	0	0
Run4_U1	72702	Pomacea	genus	0	0	0
Run4_U1	75365	Sinocyclocheilus	genus	0	0	0
Run4_U1	82980	Leminorella	genus	0	0	0
Run4_U1	82986	Tatumella	genus	0	0	0
Run4_U1	83677	Thermobifida	genus	0	0	0
Run4_U1	85043	Williamsia	genus	0	0	0
Run4_U1	86026	Mollisia	genus	0	0	0
Run4_U1	86204	Periophthalmus	genus	0	0	0
Run4_U1	88178	Pipra	genus	0	0	0
Run4_U1	88358	Thermodesulforhabdus	genus	0	0	0
Run4_U1	89958	Natronincola	genus	0	0	0
Run4_U1	90243	Oligella	genus	0	0	0
Run4_U1	96492	Frigoribacterium	genus	0	0	0
Run4_U1	97095	Eutypa	genus	0	0	0
Run4_U1	97491	Coccolithus	genus	0	0	0
Run4_U1	104204	Streptomonospora	genus	0	0	0
Run4_U1	104267	Tenacibaculum	genus	0	0	1
Run4_U1	107449	Phaffia	genus	0	0	0
Run4_U1	111830	Defluviicoccus	genus	0	0	0
Run4_U1	112902	Propionispora	genus	0	0	0
Run4_U1	114889	Rhabditophanes	genus	0	0	0
Run4_U1	119044	Filomicrobium	genus	0	0	0
Run4_U1	120652	Methylocella	genus	0	0	0
Run4_U1	121222	Pediculus	genus	0	0	0
Run4_U1	126956	Strigamia	genus	0	0	0
Run4_U1	131079	Limnobacter	genus	0	0	0
Run4_U1	133193	Alkalilimnicola	genus	0	0	0
Run4_U1	139133	Sistotremastrum	genus	0	0	0
Run4_U1	148959	Wallemia	genus	0	0	0
Run4_U1	157920	Cellulosimicrobium	genus	0	0	0
Run4_U1	163515	Leptocylindrus	genus	0	0	0
Run4_U1	168630	Chilo	genus	0	0	0
Run4_U1	173246	Echeneis	genus	0	0	0
Run4_U1	178440	Opitutus	genus	0	0	0
Run4_U1	180541	Salinisphaera	genus	0	0	0
Run4_U1	183180	Sclerurus	genus	0	0	0
Run4_U1	184923	Methylocapsa	genus	0	0	0
Run4_U1	187144	Caldithrix	genus	0	0	0
Run4_U1	189330	Dorea	genus	0	0	0
Run4_U1	189528	Indicator	genus	0	0	0
Run4_U1	190583	Morella	genus	0	0	0
Run4_U1	194195	Alysiella	genus	0	0	0
Run4_U1	195882	Laodelphax	genus	0	0	0
Run4_U1	195964	Asanoa	genus	0	0	0
Run4_U1	198251	Candidatus Pelagibacter	genus	0	0	0
Run4_U1	199487	Hyalella	genus	0	0	0
Run4_U1	203470	Tepidiphilus	genus	0	0	0
Run4_U1	204446	Zavarzinia	genus	0	0	0
Run4_U1	204476	Labrys	genus	0	0	0
Run4_U1	208207	Tropilaelaps	genus	0	0	0
Run4_U1	213223	Geothermobacter	genus	0	0	0
Run4_U1	215249	Acaromyces	genus	0	0	0
Run4_U1	217140	Arcicella	genus	0	0	0
Run4_U1	221102	Moniliophthora	genus	0	0	0
Run4_U1	221427	Polytolypa	genus	0	0	0
Run4_U1	224455	Hyalangium	genus	0	0	0
Run4_U1	225143	Oceanisphaera	genus	0	0	0
Run4_U1	229219	Blastomyces	genus	0	0	0
Run4_U1	231052	Saccharibacter	genus	0	0	0
Run4_U1	235888	Salinibacterium	genus	0	0	0
Run4_U1	239383	Serilophus	genus	0	0	0
Run4_U1	242605	Luteibacter	genus	0	0	0
Run4_U1	244127	Anaerotruncus	genus	0	0	0
Run4_U1	245561	Acidomyces	genus	0	0	0
Run4_U1	249523	Aestuariibacter	genus	0	0	0
Run4_U1	253183	Myceligenerans	genus	0	0	0
Run4_U1	256846	Lentisphaera	genus	0	0	0
Run4_U1	258255	Pseudovibrio	genus	0	0	0
Run4_U1	260994	Geotrypetes	genus	0	0	0
Run4_U1	261933	Pleomorphomonas	genus	0	0	0
Run4_U1	265571	Extubocellulus	genus	0	0	0
Run4_U1	267408	Arsenicicoccus	genus	0	0	0
Run4_U1	274470	Alkalibacter	genus	0	0	0
Run4_U1	279271	Leptotrombidium	genus	0	0	0
Run4_U1	282132	Candidatus Protochlamydia	genus	0	0	0
Run4_U1	285107	Thioclava	genus	0	0	0
Run4_U1	286114	Synchytrium	genus	0	0	0
Run4_U1	288021	Kordiimonas	genus	0	0	0
Run4_U1	288793	Salinimonas	genus	0	0	0
Run4_U1	296051	Terrimonas	genus	0	0	0
Run4_U1	311181	Denitratisoma	genus	0	0	0
Run4_U1	314318	Prolixibacter	genus	0	0	1
Run4_U1	315422	Palleronia	genus	0	0	0
Run4_U1	321315	Sphaerisporangium	genus	0	0	0
Run4_U1	324777	Marssonina	genus	0	0	0
Run4_U1	326319	Dokdonia	genus	0	0	1
Run4_U1	332102	Fluviicola	genus	0	0	0
Run4_U1	334107	Conchiformibius	genus	0	0	0
Run4_U1	335405	Sphingosinicella	genus	0	0	0
Run4_U1	336277	Roseicyclus	genus	0	0	0
Run4_U1	339868	Lissotriton	genus	0	0	0
Run4_U1	346246	Litonotus	genus	0	0	0
Run4_U1	354354	Niastella	genus	0	0	0
Run4_U1	355586	Nesidiocoris	genus	0	0	0
Run4_U1	358023	Lutibacter	genus	0	0	0
Run4_U1	359336	Castellaniella	genus	0	0	0
Run4_U1	361050	Rubritalea	genus	0	0	0
Run4_U1	361607	Patulibacter	genus	0	0	0
Run4_U1	390250	Labedella	genus	0	0	0
Run4_U1	390846	Echinicola	genus	0	0	0
Run4_U1	392332	Geoalkalibacter	genus	0	0	0
Run4_U1	393005	Tamlana	genus	0	0	0
Run4_U1	400060	Paludibacterium	genus	0	0	1
Run4_U1	402649	Actinomycetospora	genus	0	0	0
Run4_U1	407951	Neofusicoccum	genus	0	0	0
Run4_U1	416949	Parapedobacter	genus	0	0	0
Run4_U1	423606	Fukomys	genus	0	0	0
Run4_U1	427753	Humibacter	genus	0	0	0
Run4_U1	433923	Pseudacidovorax	genus	0	0	0
Run4_U1	459786	Oscillibacter	genus	0	0	0
Run4_U1	460517	Komagataella	genus	0	0	0
Run4_U1	470018	Rachicladosporium	genus	0	0	0
Run4_U1	489140	Geminicoccus	genus	0	0	0
Run4_U1	510690	Sneathiella	genus	0	0	0
Run4_U1	513557	Syntrophorhabdus	genus	0	0	0
Run4_U1	545865	Calditerrivibrio	genus	0	0	0
Run4_U1	570266	Methanocella	genus	0	0	0
Run4_U1	574559	Hellea	genus	0	0	0
Run4_U1	574892	Kriegella	genus	0	0	0
Run4_U1	580596	Butyricicoccus	genus	0	0	0
Run4_U1	596499	Nitriliruptor	genus	0	0	0
Run4_U1	599652	Tropicimonas	genus	0	0	0
Run4_U1	623276	Maritalea	genus	0	0	0
Run4_U1	623282	Psychrilyobacter	genus	0	0	0
Run4_U1	630749	Spongiibacter	genus	0	0	1
Run4_U1	655352	Cohaesibacter	genus	0	0	0
Run4_U1	667113	Actinoallomurus	genus	0	0	0
Run4_U1	683756	Kinneretia	genus	0	0	0
Run4_U1	690086	Salinarimonas	genus	0	0	0
Run4_U1	690884	Lophiotrema	genus	0	0	0
Run4_U1	765161	Thylacodes	genus	0	0	0
Run4_U1	875170	Celeribacter	genus	0	0	0
Run4_U1	908935	Yimella	genus	0	0	0
Run4_U1	941338	Bhargavaea	genus	0	0	0
Run4_U1	1017183	Camelimonas	genus	0	0	0
Run4_U1	1029631	Amnibacterium	genus	0	0	0
Run4_U1	1054211	Sulfuritalea	genus	0	0	1
Run4_U1	1074468	Candidimonas	genus	0	0	0
Run4_U1	1075397	Halolamina	genus	0	0	0
Run4_U1	1097466	Defluviimonas	genus	0	0	0
Run4_U1	1132856	Rasamsonia	genus	0	0	0
Run4_U1	1133570	Cesiribacter	genus	0	0	0
Run4_U1	1148150	Desulfosoma	genus	0	0	0
Run4_U1	1158296	Poseidonocella	genus	0	0	0
Run4_U1	1164882	Lachnoanaerobaculum	genus	0	0	0
Run4_U1	1182780	Magnetospira	genus	0	0	0
Run4_U1	1187078	Cecembia	genus	0	0	1
Run4_U1	1196389	Zygotorulaspora	genus	0	0	0
Run4_U1	1207070	Oceaniovalibus	genus	0	0	0
Run4_U1	1231656	Clohesyomyces	genus	0	0	0
Run4_U1	1246681	Astrosyne	genus	0	0	0
Run4_U1	1263978	Candidatus Endolissoclinum	genus	0	0	0
Run4_U1	1269201	Salinarchaeum	genus	0	0	2
Run4_U1	1302778	Pseudoscardovia	genus	0	0	0
Run4_U1	1303912	Desulfatitalea	genus	0	0	0
Run4_U1	1313115	Magnetovibrio	genus	0	0	0
Run4_U1	1326739	Calderihabitans	genus	0	0	0
Run4_U1	1330545	Lelliottia	genus	0	0	0
Run4_U1	1348508	Roseimicrobium	genus	0	0	0
Run4_U1	1352769	Chunga	genus	0	0	0
Run4_U1	1367968	Sinosporangium	genus	0	0	0
Run4_U1	1395974	Tardiphaga	genus	0	0	0
Run4_U1	1406135	Breoghania	genus	0	0	0
Run4_U1	1433987	Amantichitinum	genus	0	0	0
Run4_U1	1433999	Domibacillus	genus	0	0	0
Run4_U1	1434010	Jatrophihabitans	genus	0	0	0
Run4_U1	1434037	Rubrivirga	genus	0	0	0
Run4_U1	1434038	Rudaeicoccus	genus	0	0	0
Run4_U1	1434050	Zhongshania	genus	0	0	0
Run4_U1	1443919	Tabrizicola	genus	0	0	0
Run4_U1	1453544	Tahibacter	genus	0	0	0
Run4_U1	1472292	Magnetofaba	genus	0	0	0
Run4_U1	1472762	Enorma	genus	0	0	0
Run4_U1	1484107	Galbitalea	genus	0	0	0
Run4_U1	1485594	Methyloligella	genus	0	0	0
Run4_U1	1502941	Pleionea	genus	0	0	0
Run4_U1	1508657	Ruminiclostridium	genus	0	0	0
Run4_U1	1509243	Candidatus Nucleicultrix	genus	0	0	0
Run4_U1	1518147	Wenyingzhuangia	genus	0	0	0
Run4_U1	1519373	Amphiplicatus	genus	0	0	0
Run4_U1	1522432	Pseudoduganella	genus	0	0	0
Run4_U1	1535192	Desulfocarbo	genus	0	0	0
Run4_U1	1540147	Tortispora	genus	0	0	0
Run4_U1	1555240	Caulochytrium	genus	0	0	2
Run4_U1	1577779	Phaeocystidibacter	genus	0	0	0
Run4_U1	1602338	Emcibacter	genus	0	0	0
Run4_U1	1617886	Thiogranum	genus	0	0	0
Run4_U1	1648492	Ascidiaceihabitans	genus	0	0	0
Run4_U1	1648508	Ciceribacter	genus	0	0	0
Run4_U1	1649453	Gimesia	genus	0	0	0
Run4_U1	1649454	Glaciihabitans	genus	0	0	1
Run4_U1	1649479	Permianibacter	genus	0	0	0
Run4_U1	1649499	Swingsia	genus	0	0	0
Run4_U1	1649642	Oleiagrimonas	genus	0	0	0
Run4_U1	1654931	Crenobacter	genus	0	0	0
Run4_U1	1734465	Tamaricihabitans	genus	0	0	0
Run4_U1	1742992	Paenarthrobacter	genus	0	0	0
Run4_U1	1742993	Pseudarthrobacter	genus	0	0	0
Run4_U1	1744881	Sulfuricaulis	genus	0	0	0
Run4_U1	1745211	Chania	genus	0	0	0
Run4_U1	1760987	Methylomagnum	genus	0	0	0
Run4_U1	1765964	Acidihalobacter	genus	0	0	0
Run4_U1	1779136	Bradymonas	genus	0	0	1
Run4_U1	1779141	Planctomicrobium	genus	0	0	0
Run4_U1	1795363	Dinghuibacter	genus	0	0	0
Run4_U1	1813601	Pseudoroseicyclus	genus	0	0	0
Run4_U1	1838142	Cutaneotrichosporon	genus	0	0	0
Run4_U1	1849530	Oblitimonas	genus	0	0	0
Run4_U1	1857532	Muribacter	genus	0	0	0
Run4_U1	1861863	Sinimarinibacterium	genus	0	0	0
Run4_U1	1868323	Candidatus Thermochlorobacter	genus	0	0	0
Run4_U1	1868481	Carlito	genus	0	0	0
Run4_U1	1884922	Herbihabitans	genus	0	0	0
Run4_U1	1903173	Pelobium	genus	0	0	0
Run4_U1	1903434	Atlantibacter	genus	0	0	0
Run4_U1	1911577	Oryzomicrobium	genus	0	0	0
Run4_U1	1912771	Halodesulfovibrio	genus	0	0	0
Run4_U1	1920207	Thermothelomyces	genus	0	0	0
Run4_U1	1924093	Anaeromassilibacillus	genus	0	0	0
Run4_U1	1977170	Nothocercus	genus	0	0	0
Run4_U1	2017546	Paracandidimonas	genus	0	0	0
Run4_U1	2024982	Notoacmeibacter	genus	0	0	0
Run4_U1	2025617	Ketobacter	genus	0	0	1
Run4_U1	2035349	Oceanispirochaeta	genus	0	0	0
Run4_U1	2036017	Consotaella	genus	0	0	0
Run4_U1	2058187	Cavenderia	genus	0	0	0
Run4_U1	2060722	Labilibaculum	genus	0	0	0
Run4_U1	2069291	Abscondita	genus	0	0	1
Run4_U1	2078948	Epidermidibacterium	genus	0	0	0
Run4_U1	2100764	Mixta	genus	0	0	0
Run4_U1	2109263	Abditibacterium	genus	0	0	0
Run4_U1	2134067	Scyphosphaera	genus	0	0	0
Run4_U1	2136116	Candidatus Sulfotelmatobacter	genus	0	0	0
Run4_U1	2174441	Marinicaulis	genus	0	0	0
Run4_U1	2211638	Limimaricola	genus	0	0	0
Run4_U1	2485303	Sinosuthora	genus	0	0	0
Run4_U1	2529408	Schaalia	genus	0	0	0
Run4_U1	2576755	Caproicibacter	genus	0	0	0
Run4_U1	2650923	Aestuariivirga	genus	0	0	0
Run4_U1	2653226	Lujinxingia	genus	0	0	0
Run4_U1	2675230	Cytobacillus	genus	0	0	0
Run4_U1	2699245	Carideicomes	genus	0	0	0
Run4_U1	2706524	Rariglobus	genus	0	0	0
Run4_U1	2707015	Amnimonas	genus	0	0	0
Run4_U1	2707020	Aerosticca	genus	0	0	0
Run4_U1	2719231	Lacrimispora	genus	0	0	0
Run4_U1	2756312	Flavimobilis	genus	0	0	0
Run4_U1	2762385	Daejeonella	genus	0	0	0
Run4_U1	2767358	Mycoplasmopsis	genus	0	0	0
Run4_U1	2767885	Latilactobacillus	genus	0	0	0
Run4_U1	2767888	Liquorilactobacillus	genus	0	0	0
Run4_U1	2772525	Putridiphycobacter	genus	0	0	0
Run4_U1	2781120	Thiosulfativibrio	genus	0	0	0
Run4_U1	2794998	Maridesulfovibrio	genus	0	0	0
Run4_U1	2795783	Pirellulimonas	genus	0	0	0
Run4_U1	2795979	Posidoniimonas	genus	0	0	0
Run4_U1	2812007	Bruguierivorax	genus	0	0	0
Run4_U1	2822655	Endobacterium	genus	0	0	0
Run4_U2	13	Dictyoglomus	genus	0	0	0
Run4_U2	47	Archangium	genus	0	0	0
Run4_U2	64	Herpetosiphon	genus	0	0	1
Run4_U2	96	Gallionella	genus	0	0	0
Run4_U2	352	Azotobacter	genus	0	0	0
Run4_U2	429	Methylobacter	genus	0	0	0
Run4_U2	507	Alcaligenes	genus	0	0	0
Run4_U2	532	Beijerinckia	genus	0	0	0
Run4_U2	541	Zymomonas	genus	0	0	0
Run4_U2	896	Desulfococcus	genus	0	0	0
Run4_U2	898	Desulfomicrobium	genus	0	0	0
Run4_U2	906	Megasphaera	genus	0	0	0
Run4_U2	943	Ehrlichia	genus	0	0	0
Run4_U2	1013	Weeksella	genus	0	0	0
Run4_U2	1021	Beggiatoa	genus	0	0	0
Run4_U2	1068	Rhodomicrobium	genus	0	0	0
Run4_U2	1380	Atopobium	genus	0	0	0
Run4_U2	1740	Thermodesulfobacterium	genus	0	0	0
Run4_U2	1743	Propionibacterium	genus	0	0	0
Run4_U2	1754	Thermoanaerobacter	genus	0	0	0
Run4_U2	2019	Thermomonospora	genus	0	0	0
Run4_U2	2023	Thermoactinomyces	genus	0	0	0
Run4_U2	2147	Acholeplasma	genus	0	0	0
Run4_U2	2172	Methanobrevibacter	genus	0	0	0
Run4_U2	2268	Thermofilum	genus	0	0	0
Run4_U2	2295	Desulfobacterium	genus	0	0	0
Run4_U2	2351	Flexistipes	genus	0	0	0
Run4_U2	2433	Roseobacter	genus	0	0	0
Run4_U2	2768	Chondrus	genus	0	0	0
Run4_U2	2784	Porphyra	genus	0	0	0
Run4_U2	2791	Porphyridium	genus	0	0	0
Run4_U2	2800	Rhodella	genus	0	0	0
Run4_U2	3174	Klebsormidium	genus	0	0	0
Run4_U2	3479	Trema	genus	0	0	0
Run4_U2	3497	Morus	genus	0	0	0
Run4_U2	3701	Arabidopsis	genus	0	0	0
Run4_U2	3749	Malus	genus	0	0	0
Run4_U2	3766	Pyrus	genus	0	0	0
Run4_U2	3883	Phaseolus	genus	0	0	0
Run4_U2	4181	Sesamum	genus	0	0	0
Run4_U2	4640	Musa	genus	0	0	0
Run4_U2	4685	Asparagus	genus	0	0	0
Run4_U2	4719	Phoenix	genus	0	0	0
Run4_U2	4821	Piromyces	genus	0	0	0
Run4_U2	4828	Absidia	genus	0	0	0
Run4_U2	4836	Phycomyces	genus	0	0	0
Run4_U2	4888	Smittium	genus	0	0	0
Run4_U2	4930	Saccharomyces	genus	0	0	0
Run4_U2	4948	Torulaspora	genus	0	0	0
Run4_U2	5021	Leptosphaeria	genus	0	0	0
Run4_U2	5024	Venturia	genus	0	0	0
Run4_U2	5027	Pyrenophora	genus	0	0	0
Run4_U2	5104	Ascosphaera	genus	0	0	0
Run4_U2	5230	Auricularia	genus	0	0	0
Run4_U2	5305	Phanerochaete	genus	0	0	0
Run4_U2	5314	Ganoderma	genus	0	0	0
Run4_U2	5333	Schizophyllum	genus	0	0	0
Run4_U2	5552	Trichosporon	genus	0	0	0
Run4_U2	5637	Polyporus	genus	0	0	0
Run4_U2	5884	Paramecium	genus	0	0	0
Run4_U2	6209	Echinococcus	genus	0	0	0
Run4_U2	6215	Hymenolepis	genus	0	0	0
Run4_U2	6276	Acanthocheilonema	genus	0	0	0
Run4_U2	6312	Angiostrongylus	genus	0	0	0
Run4_U2	6831	Tigriopus	genus	0	0	0
Run4_U2	7028	Acyrthosiphon	genus	0	0	0
Run4_U2	7136	Galleria	genus	0	0	0
Run4_U2	7145	Papilio	genus	0	0	0
Run4_U2	7158	Aedes	genus	0	0	0
Run4_U2	7459	Apis	genus	0	0	0
Run4_U2	7718	Ciona	genus	0	0	0
Run4_U2	7901	Acipenser	genus	0	0	0
Run4_U2	8016	Oncorhynchus	genus	0	0	0
Run4_U2	8089	Oryzias	genus	0	0	0
Run4_U2	8160	Seriola	genus	0	0	0
Run4_U2	8166	Perca	genus	0	0	0
Run4_U2	8353	Xenopus	genus	0	0	0
Run4_U2	8664	Ophiophagus	genus	0	0	0
Run4_U2	8672	Pseudonaja	genus	0	0	0
Run4_U2	8789	Dromaius	genus	0	0	0
Run4_U2	8927	Ciconia	genus	0	0	3
Run4_U2	9174	Pomatostomus	genus	0	0	0
Run4_U2	9401	Pteropus	genus	0	0	0
Run4_U2	9504	Aotus	genus	0	0	0
Run4_U2	9596	Pan	genus	0	0	0
Run4_U2	9611	Canis	genus	0	0	0
Run4_U2	9639	Ursus	genus	0	0	0
Run4_U2	9706	Odobenus	genus	0	0	0
Run4_U2	9776	Trichechus	genus	0	0	0
Run4_U2	9789	Equus	genus	0	0	0
Run4_U2	10016	Dipodomys	genus	0	0	0
Run4_U2	10028	Cricetulus	genus	0	0	0
Run4_U2	10159	Octodon	genus	0	0	0
Run4_U2	10180	Heterocephalus	genus	0	0	0
Run4_U2	12956	Atta	genus	0	0	0
Run4_U2	12989	Carpinus	genus	0	0	0
Run4_U2	13159	Mycoplana	genus	0	0	0
Run4_U2	13242	Rarobacter	genus	0	0	0
Run4_U2	13289	Tilletia	genus	0	0	0
Run4_U2	13348	Arthrobotrys	genus	0	0	0
Run4_U2	19205	Lepidium	genus	0	0	0
Run4_U2	27772	Coregonus	genus	0	0	0
Run4_U2	27834	Nippostrongylus	genus	0	0	0
Run4_U2	28050	Lachnospira	genus	0	0	0
Run4_U2	28209	Chelatococcus	genus	0	0	0
Run4_U2	28222	Desulfobacula	genus	0	0	0
Run4_U2	28253	Marinomonas	genus	0	0	0
Run4_U2	28741	Cyprinodon	genus	0	0	0
Run4_U2	29331	Amphibacillus	genus	0	0	0
Run4_U2	29526	Syntrophobacter	genus	0	0	0
Run4_U2	29828	Lipomyces	genus	0	0	0
Run4_U2	29882	Laccaria	genus	0	0	0
Run4_U2	30079	Cimex	genus	0	0	0
Run4_U2	30084	Lygus	genus	0	0	0
Run4_U2	30418	Opisthocomus	genus	0	0	0
Run4_U2	30610	Otolemur	genus	0	0	0
Run4_U2	31988	Aminobacter	genus	0	0	0
Run4_U2	32014	Iodobacter	genus	0	0	0
Run4_U2	32207	Rothia	genus	0	0	1
Run4_U2	32535	Acinonyx	genus	0	0	0
Run4_U2	33024	Phascolarctobacterium	genus	0	0	0
Run4_U2	33187	Uncinocarpus	genus	0	0	0
Run4_U2	33648	Thalassionema	genus	0	0	0
Run4_U2	33973	Acidobacterium	genus	0	0	0
Run4_U2	34474	Fomitopsis	genus	0	0	0
Run4_U2	34717	Trachymyrmex	genus	0	0	0
Run4_U2	34763	Oikopleura	genus	0	0	0
Run4_U2	34891	Neophocaena	genus	0	0	0
Run4_U2	35089	Gregarina	genus	0	0	0
Run4_U2	35140	Chrysochromulina	genus	0	0	0
Run4_U2	35796	Nitrococcus	genus	0	0	0
Run4_U2	36882	Pyramimonas	genus	0	0	0
Run4_U2	36910	Clavispora	genus	0	0	0
Run4_U2	37359	Plasmodiophora	genus	0	0	1
Run4_U2	37467	Pisolithus	genus	0	0	0
Run4_U2	37991	Xylaria	genus	0	0	0
Run4_U2	40345	Strongylus	genus	0	0	0
Run4_U2	40413	Desulforhopalus	genus	0	0	0
Run4_U2	40421	Bondarzewia	genus	0	0	1
Run4_U2	40466	Sparassis	genus	0	0	0
Run4_U2	41820	Culicoides	genus	0	0	1
Run4_U2	41874	Bathycoccus	genus	0	0	0
Run4_U2	43149	Hirundo	genus	0	0	0
Run4_U2	43699	Monopterus	genus	0	0	0
Run4_U2	44000	Caldicellulosiruptor	genus	0	0	0
Run4_U2	44260	Moorella	genus	0	0	0
Run4_U2	44417	Cyclospora	genus	0	0	0
Run4_U2	45292	Massarina	genus	0	0	0
Run4_U2	45294	Ophiobolus	genus	0	0	0
Run4_U2	45299	Clathrospora	genus	0	0	0
Run4_U2	45787	Wickerhamiella	genus	0	0	0
Run4_U2	47022	Orbilia	genus	0	0	0
Run4_U2	47605	Hibiscus	genus	0	0	0
Run4_U2	48419	Gulo	genus	0	0	1
Run4_U2	49082	Candidatus Arthromitus	genus	0	0	0
Run4_U2	49242	Corethron	genus	0	0	1
Run4_U2	49442	Rhinolophus	genus	0	0	1
Run4_U2	50385	Diabrotica	genus	0	0	0
Run4_U2	51027	Enterobius	genus	0	0	0
Run4_U2	51030	Necator	genus	0	0	0
Run4_U2	52621	Cisticola	genus	0	0	0
Run4_U2	53365	Catellatospora	genus	0	0	0
Run4_U2	54972	Arenaria	genus	0	0	0
Run4_U2	55079	Aneurinibacillus	genus	0	0	0
Run4_U2	57067	Acanthisitta	genus	0	0	0
Run4_U2	57479	Microvirgula	genus	0	0	0
Run4_U2	58738	Fopius	genus	0	0	0
Run4_U2	58842	Sagittula	genus	0	0	0
Run4_U2	62624	Varroa	genus	0	0	0
Run4_U2	64794	Loxia	genus	0	0	0
Run4_U2	65402	Acidaminobacter	genus	0	0	0
Run4_U2	65502	Cryptosporangium	genus	0	0	0
Run4_U2	65551	Meiothermus	genus	0	0	0
Run4_U2	66655	Durio	genus	0	0	0
Run4_U2	66739	Lasiodiplodia	genus	0	0	0
Run4_U2	69278	Aquamicrobium	genus	0	0	0
Run4_U2	70447	Ostreococcus	genus	0	0	0
Run4_U2	70664	Rodentolepis	genus	0	0	0
Run4_U2	71927	Termitomyces	genus	0	0	0
Run4_U2	72021	Methylarcula	genus	0	0	0
Run4_U2	72702	Pomacea	genus	0	0	0
Run4_U2	74385	Gracilibacillus	genus	0	0	0
Run4_U2	74855	Terfezia	genus	0	0	0
Run4_U2	75365	Sinocyclocheilus	genus	0	0	0
Run4_U2	80865	Delftia	genus	0	0	0
Run4_U2	82373	Anaerovibrio	genus	0	0	0
Run4_U2	82986	Tatumella	genus	0	0	0
Run4_U2	83677	Thermobifida	genus	0	0	0
Run4_U2	84162	Cryptobacterium	genus	0	0	0
Run4_U2	84406	Virgibacillus	genus	0	0	1
Run4_U2	84756	Beutenbergia	genus	0	0	0
Run4_U2	85043	Williamsia	genus	0	0	0
Run4_U2	88178	Pipra	genus	0	0	0
Run4_U2	88358	Thermodesulforhabdus	genus	0	0	0
Run4_U2	89958	Natronincola	genus	0	0	0
Run4_U2	90243	Oligella	genus	0	0	0
Run4_U2	91493	Exserohilum	genus	0	0	0
Run4_U2	91914	Asaia	genus	0	0	0
Run4_U2	96492	Frigoribacterium	genus	0	0	0
Run4_U2	97491	Coccolithus	genus	0	0	1
Run4_U2	98402	Drechmeria	genus	0	0	0
Run4_U2	101191	Methanomethylovorans	genus	0	0	0
Run4_U2	104267	Tenacibaculum	genus	0	0	0
Run4_U2	107449	Phaffia	genus	0	0	0
Run4_U2	110669	Prasinococcus	genus	0	0	0
Run4_U2	112902	Propionispora	genus	0	0	0
Run4_U2	114889	Rhabditophanes	genus	0	0	0
Run4_U2	116071	Micropruina	genus	0	0	0
Run4_U2	117248	Habropoda	genus	0	0	0
Run4_U2	119496	Exanthemachrysis	genus	0	0	0
Run4_U2	120652	Methylocella	genus	0	0	0
Run4_U2	121820	Roseinatronobacter	genus	0	0	0
Run4_U2	124426	Ustilaginoidea	genus	0	0	0
Run4_U2	126956	Strigamia	genus	0	0	0
Run4_U2	131079	Limnobacter	genus	0	0	0
Run4_U2	139133	Sistotremastrum	genus	0	0	0
Run4_U2	150203	Blastomonas	genus	0	0	0
Run4_U2	153497	Kozakia	genus	0	0	0
Run4_U2	157920	Cellulosimicrobium	genus	0	0	0
Run4_U2	158876	Yokenella	genus	0	0	0
Run4_U2	173246	Echeneis	genus	0	0	0
Run4_U2	173479	Gemmatimonas	genus	0	0	1
Run4_U2	178513	Amphimedon	genus	0	0	0
Run4_U2	183180	Sclerurus	genus	0	0	0
Run4_U2	184923	Methylocapsa	genus	0	0	0
Run4_U2	187105	Caloenas	genus	0	0	0
Run4_U2	189330	Dorea	genus	0	0	0
Run4_U2	189528	Indicator	genus	0	0	0
Run4_U2	190583	Morella	genus	0	0	0
Run4_U2	191028	Leisingera	genus	0	0	0
Run4_U2	194195	Alysiella	genus	0	0	0
Run4_U2	195882	Laodelphax	genus	0	0	0
Run4_U2	195964	Asanoa	genus	0	0	0
Run4_U2	198251	Candidatus Pelagibacter	genus	0	0	0
Run4_U2	201096	Alicycliphilus	genus	0	0	0
Run4_U2	201800	Pantherophis	genus	0	0	0
Run4_U2	204446	Zavarzinia	genus	0	0	0
Run4_U2	204476	Labrys	genus	0	0	0
Run4_U2	208207	Tropilaelaps	genus	0	0	0
Run4_U2	213223	Geothermobacter	genus	0	0	0
Run4_U2	217140	Arcicella	genus	0	0	0
Run4_U2	217164	Caligus	genus	0	0	0
Run4_U2	221102	Moniliophthora	genus	0	0	0
Run4_U2	221427	Polytolypa	genus	0	0	0
Run4_U2	221965	Chaetops	genus	0	0	0
Run4_U2	230494	Reinekea	genus	0	0	0
Run4_U2	231052	Saccharibacter	genus	0	0	0
Run4_U2	235888	Salinibacterium	genus	0	0	0
Run4_U2	236756	Candidatus Scalindua	genus	0	0	0
Run4_U2	237179	Sphaerulina	genus	0	0	0
Run4_U2	244127	Anaerotruncus	genus	0	0	0
Run4_U2	245561	Acidomyces	genus	0	0	0
Run4_U2	245876	Nitratireductor	genus	0	0	0
Run4_U2	252356	Maribacter	genus	0	0	1
Run4_U2	253183	Myceligenerans	genus	0	0	0
Run4_U2	256319	Chlorobaculum	genus	0	0	0
Run4_U2	256846	Lentisphaera	genus	0	0	0
Run4_U2	258255	Pseudovibrio	genus	0	0	0
Run4_U2	260994	Geotrypetes	genus	0	0	1
Run4_U2	261933	Pleomorphomonas	genus	0	0	0
Run4_U2	263377	Salipiger	genus	0	0	0
Run4_U2	265571	Extubocellulus	genus	0	0	0
Run4_U2	267408	Arsenicicoccus	genus	0	0	0
Run4_U2	274470	Alkalibacter	genus	0	0	0
Run4_U2	279271	Leptotrombidium	genus	0	0	0
Run4_U2	281915	Curvibacter	genus	0	0	0
Run4_U2	285105	Tepidimicrobium	genus	0	0	0
Run4_U2	285107	Thioclava	genus	0	0	0
Run4_U2	286114	Synchytrium	genus	0	0	0
Run4_U2	286130	Sulfuricurvum	genus	0	0	0
Run4_U2	286801	Segniliparus	genus	0	0	0
Run4_U2	288793	Salinimonas	genus	0	0	0
Run4_U2	296051	Terrimonas	genus	0	0	0
Run4_U2	311181	Denitratisoma	genus	0	0	0
Run4_U2	315422	Palleronia	genus	0	0	0
Run4_U2	321315	Sphaerisporangium	genus	0	0	0
Run4_U2	324777	Marssonina	genus	0	0	0
Run4_U2	326319	Dokdonia	genus	0	0	0
Run4_U2	332102	Fluviicola	genus	0	0	0
Run4_U2	334107	Conchiformibius	genus	0	0	0
Run4_U2	335405	Sphingosinicella	genus	0	0	0
Run4_U2	336277	Roseicyclus	genus	0	0	0
Run4_U2	339868	Lissotriton	genus	0	0	0
Run4_U2	346096	Paludibacter	genus	0	0	0
Run4_U2	346246	Litonotus	genus	0	0	0
Run4_U2	352450	Simplicispira	genus	0	0	0
Run4_U2	354349	Pseudochrobactrum	genus	0	0	0
Run4_U2	354354	Niastella	genus	0	0	0
Run4_U2	358023	Lutibacter	genus	0	0	0
Run4_U2	359336	Castellaniella	genus	0	0	0
Run4_U2	361050	Rubritalea	genus	0	0	0
Run4_U2	361607	Patulibacter	genus	0	0	0
Run4_U2	375288	Parabacteroides	genus	0	0	0
Run4_U2	381430	Panacagrimonas	genus	0	0	1
Run4_U2	390250	Labedella	genus	0	0	0
Run4_U2	392332	Geoalkalibacter	genus	0	0	0
Run4_U2	393005	Tamlana	genus	0	0	0
Run4_U2	398041	Flavisolibacter	genus	0	0	0
Run4_U2	402649	Actinomycetospora	genus	0	0	0
Run4_U2	404432	Salinicola	genus	0	0	0
Run4_U2	407951	Neofusicoccum	genus	0	0	0
Run4_U2	414371	Aureimonas	genus	0	0	0
Run4_U2	416949	Parapedobacter	genus	0	0	0
Run4_U2	423606	Fukomys	genus	0	0	0
Run4_U2	427753	Humibacter	genus	0	0	0
Run4_U2	436357	Thalassococcus	genus	0	0	0
Run4_U2	437504	Granulosicoccus	genus	0	0	0
Run4_U2	454159	Kiloniella	genus	0	0	0
Run4_U2	455076	Rhodocytophaga	genus	0	0	0
Run4_U2	459786	Oscillibacter	genus	0	0	0
Run4_U2	470018	Rachicladosporium	genus	0	0	0
Run4_U2	497721	Desulfoluna	genus	0	0	0
Run4_U2	513557	Syntrophorhabdus	genus	0	0	0
Run4_U2	545865	Calditerrivibrio	genus	0	0	0
Run4_U2	551759	Aromatoleum	genus	0	0	0
Run4_U2	570266	Methanocella	genus	0	0	0
Run4_U2	574559	Hellea	genus	0	0	0
Run4_U2	574892	Kriegella	genus	0	0	1
Run4_U2	576341	Halovibrio	genus	0	0	0
Run4_U2	580596	Butyricicoccus	genus	0	0	0
Run4_U2	623276	Maritalea	genus	0	0	0
Run4_U2	623282	Psychrilyobacter	genus	0	0	0
Run4_U2	651660	Paenisporosarcina	genus	0	0	0
Run4_U2	663242	Albimonas	genus	0	0	0
Run4_U2	667113	Actinoallomurus	genus	0	0	0
Run4_U2	683756	Kinneretia	genus	0	0	0
Run4_U2	690086	Salinarimonas	genus	0	0	0
Run4_U2	690884	Lophiotrema	genus	0	0	0
Run4_U2	765161	Thylacodes	genus	0	0	0
Run4_U2	768650	Thermosporothrix	genus	0	0	0
Run4_U2	795750	Ignavibacterium	genus	0	0	0
Run4_U2	861913	Fibrisoma	genus	0	0	0
Run4_U2	908935	Yimella	genus	0	0	0
Run4_U2	941338	Bhargavaea	genus	0	0	0
Run4_U2	947525	Miniimonas	genus	0	0	0
Run4_U2	1003010	Strigomonas	genus	0	0	0
Run4_U2	1017183	Camelimonas	genus	0	0	0
Run4_U2	1029631	Amnibacterium	genus	0	0	0
Run4_U2	1032526	Pedosphaera	genus	0	0	0
Run4_U2	1054211	Sulfuritalea	genus	0	0	0
Run4_U2	1075397	Halolamina	genus	0	0	0
Run4_U2	1079922	Commensalibacter	genus	0	0	0
Run4_U2	1097227	Pinalia	genus	0	0	0
Run4_U2	1123044	Ponticaulis	genus	0	0	0
Run4_U2	1132856	Rasamsonia	genus	0	0	0
Run4_U2	1133570	Cesiribacter	genus	0	0	0
Run4_U2	1141978	Candidatus Magnetomorum	genus	0	0	0
Run4_U2	1182780	Magnetospira	genus	0	0	0
Run4_U2	1187078	Cecembia	genus	0	0	1
Run4_U2	1196389	Zygotorulaspora	genus	0	0	0
Run4_U2	1231656	Clohesyomyces	genus	0	0	0
Run4_U2	1246681	Astrosyne	genus	0	0	0
Run4_U2	1259734	Compostimonas	genus	0	0	1
Run4_U2	1263978	Candidatus Endolissoclinum	genus	0	0	0
Run4_U2	1269201	Salinarchaeum	genus	0	0	2
Run4_U2	1302778	Pseudoscardovia	genus	0	0	0
Run4_U2	1303912	Desulfatitalea	genus	0	0	0
Run4_U2	1326739	Calderihabitans	genus	0	0	0
Run4_U2	1330545	Lelliottia	genus	0	0	0
Run4_U2	1335483	Shimwellia	genus	0	0	0
Run4_U2	1344552	Noviherbaspirillum	genus	0	0	0
Run4_U2	1348911	Coprobacter	genus	0	0	0
Run4_U2	1395974	Tardiphaga	genus	0	0	0
Run4_U2	1433402	Glycocaulis	genus	0	0	0
Run4_U2	1433987	Amantichitinum	genus	0	0	0
Run4_U2	1433999	Domibacillus	genus	0	0	0
Run4_U2	1434010	Jatrophihabitans	genus	0	0	0
Run4_U2	1434050	Zhongshania	genus	0	0	0
Run4_U2	1443919	Tabrizicola	genus	0	0	0
Run4_U2	1453544	Tahibacter	genus	0	0	0
Run4_U2	1477505	Eoetvoesia	genus	0	0	0
Run4_U2	1484107	Galbitalea	genus	0	0	0
Run4_U2	1485594	Methyloligella	genus	0	0	0
Run4_U2	1494427	Tepidibacillus	genus	0	0	0
Run4_U2	1508657	Ruminiclostridium	genus	0	0	1
Run4_U2	1518147	Wenyingzhuangia	genus	0	0	0
Run4_U2	1519373	Amphiplicatus	genus	0	0	0
Run4_U2	1522432	Pseudoduganella	genus	0	0	0
Run4_U2	1535192	Desulfocarbo	genus	0	0	0
Run4_U2	1540147	Tortispora	genus	0	0	0
Run4_U2	1544982	Mizugakiibacter	genus	0	0	0
Run4_U2	1579476	Candidatus Chloroploca	genus	0	0	0
Run4_U2	1617886	Thiogranum	genus	0	0	0
Run4_U2	1648492	Ascidiaceihabitans	genus	0	0	0
Run4_U2	1648508	Ciceribacter	genus	0	0	0
Run4_U2	1648514	Cricetibacter	genus	0	0	0
Run4_U2	1649453	Gimesia	genus	0	0	1
Run4_U2	1649454	Glaciihabitans	genus	0	0	0
Run4_U2	1649479	Permianibacter	genus	0	0	0
Run4_U2	1649499	Swingsia	genus	0	0	0
Run4_U2	1649642	Oleiagrimonas	genus	0	0	0
Run4_U2	1734465	Tamaricihabitans	genus	0	0	0
Run4_U2	1742992	Paenarthrobacter	genus	0	0	0
Run4_U2	1744881	Sulfuricaulis	genus	0	0	0
Run4_U2	1745211	Chania	genus	0	0	0
Run4_U2	1760987	Methylomagnum	genus	0	0	1
Run4_U2	1769012	Arachidicoccus	genus	0	0	0
Run4_U2	1769735	Mongoliibacter	genus	0	0	1
Run4_U2	1779136	Bradymonas	genus	0	0	0
Run4_U2	1795363	Dinghuibacter	genus	0	0	0
Run4_U2	1813600	Candidatus Tenderia	genus	0	0	0
Run4_U2	1838142	Cutaneotrichosporon	genus	0	0	0
Run4_U2	1849530	Oblitimonas	genus	0	0	0
Run4_U2	1855413	Brevirhabdus	genus	0	0	0
Run4_U2	1857532	Muribacter	genus	0	0	0
Run4_U2	1859129	Candidatus Electronema	genus	0	0	0
Run4_U2	1861863	Sinimarinibacterium	genus	0	0	0
Run4_U2	1868323	Candidatus Thermochlorobacter	genus	0	0	0
Run4_U2	1884934	Paramaledivibacter	genus	0	0	0
Run4_U2	1903173	Pelobium	genus	0	0	0
Run4_U2	1903434	Atlantibacter	genus	0	0	0
Run4_U2	1905726	Paludifilum	genus	0	0	0
Run4_U2	1911577	Oryzomicrobium	genus	0	0	0
Run4_U2	1977170	Nothocercus	genus	0	0	0
Run4_U2	2024982	Notoacmeibacter	genus	0	0	0
Run4_U2	2025617	Ketobacter	genus	0	0	1
Run4_U2	2036017	Consotaella	genus	0	0	0
Run4_U2	2051044	Tuwongella	genus	0	0	0
Run4_U2	2052799	Jimgerdemannia	genus	0	0	0
Run4_U2	2058187	Cavenderia	genus	0	0	0
Run4_U2	2060722	Labilibaculum	genus	0	0	0
Run4_U2	2078948	Epidermidibacterium	genus	0	0	0
Run4_U2	2100764	Mixta	genus	0	0	0
Run4_U2	2109263	Abditibacterium	genus	0	0	0
Run4_U2	2136116	Candidatus Sulfotelmatobacter	genus	0	0	1
Run4_U2	2174441	Marinicaulis	genus	0	0	0
Run4_U2	2282523	Methylorubrum	genus	0	0	0
Run4_U2	2304693	Pseudoclostridium	genus	0	0	0
Run4_U2	2485303	Sinosuthora	genus	0	0	0
Run4_U2	2507545	Candidatus Termititenax	genus	0	0	0
Run4_U2	2609811	Thermothielavioides	genus	0	0	0
Run4_U2	2650923	Aestuariivirga	genus	0	0	0
Run4_U2	2653226	Lujinxingia	genus	0	0	0
Run4_U2	2675230	Cytobacillus	genus	0	0	0
Run4_U2	2675234	Alkalihalobacillus	genus	0	0	0
Run4_U2	2707015	Amnimonas	genus	0	0	0
Run4_U2	2717325	Brevilactibacter	genus	0	0	0
Run4_U2	2719231	Lacrimispora	genus	0	0	0
Run4_U2	2747271	Calidithermus	genus	0	0	0
Run4_U2	2756312	Flavimobilis	genus	0	0	0
Run4_U2	2759736	Lacticaseibacillus	genus	0	0	0
Run4_U2	2762385	Daejeonella	genus	0	0	0
Run4_U2	2767322	Bowdeniella	genus	0	0	0
Run4_U2	2781120	Thiosulfativibrio	genus	0	0	0
Run4_U2	2781121	Thiosulfatimonas	genus	0	0	0
Run4_U2	2794998	Maridesulfovibrio	genus	0	0	0
Run4_U2	2795782	Botrimarina	genus	0	0	0
Run4_U2	2795979	Posidoniimonas	genus	0	0	0
Run4_U2	2812007	Bruguierivorax	genus	0	0	0
Run4_U2	2822655	Endobacterium	genus	0	0	0
Run4_U3	13	Dictyoglomus	genus	0	0	0
Run4_U3	18	Pelobacter	genus	0	0	0
Run4_U3	96	Gallionella	genus	0	0	0
Run4_U3	123	Pirellula	genus	0	0	0
Run4_U3	352	Azotobacter	genus	0	0	0
Run4_U3	532	Beijerinckia	genus	0	0	1
Run4_U3	541	Zymomonas	genus	0	0	0
Run4_U3	841	Roseburia	genus	0	0	0
Run4_U3	896	Desulfococcus	genus	0	0	0
Run4_U3	898	Desulfomicrobium	genus	0	0	0
Run4_U3	911	Nitrobacter	genus	0	0	0
Run4_U3	943	Ehrlichia	genus	0	0	0
Run4_U3	1013	Weeksella	genus	0	0	0
Run4_U3	1021	Beggiatoa	genus	0	0	0
Run4_U3	1056	Thiocapsa	genus	0	0	0
Run4_U3	1068	Rhodomicrobium	genus	0	0	0
Run4_U3	1350	Enterococcus	genus	0	0	0
Run4_U3	1380	Atopobium	genus	0	0	0
Run4_U3	1647	Erysipelothrix	genus	0	0	0
Run4_U3	1649	Kurthia	genus	0	0	0
Run4_U3	1851	Saccharomonospora	genus	0	0	0
Run4_U3	2013	Nocardiopsis	genus	0	0	0
Run4_U3	2019	Thermomonospora	genus	0	0	0
Run4_U3	2044	Pimelobacter	genus	0	0	0
Run4_U3	2050	Mobiluncus	genus	0	0	0
Run4_U3	2147	Acholeplasma	genus	0	0	0
Run4_U3	2233	Archaeoglobus	genus	0	0	0
Run4_U3	2260	Pyrococcus	genus	0	0	0
Run4_U3	2268	Thermofilum	genus	0	0	0
Run4_U3	2330	Halanaerobium	genus	0	0	0
Run4_U3	2349	Haliscomenobacter	genus	0	0	0
Run4_U3	2351	Flexistipes	genus	0	0	0
Run4_U3	2433	Roseobacter	genus	0	0	0
Run4_U3	2717	Cardiobacterium	genus	0	0	0
Run4_U3	2723	Hirschia	genus	0	0	0
Run4_U3	2768	Chondrus	genus	0	0	0
Run4_U3	2791	Porphyridium	genus	0	0	0
Run4_U3	2800	Rhodella	genus	0	0	0
Run4_U3	3174	Klebsormidium	genus	0	0	0
Run4_U3	3482	Cannabis	genus	0	0	0
Run4_U3	3701	Arabidopsis	genus	0	0	0
Run4_U3	3749	Malus	genus	0	0	0
Run4_U3	3766	Pyrus	genus	0	0	0
Run4_U3	4071	Capsicum	genus	0	0	0
Run4_U3	4181	Sesamum	genus	0	0	1
Run4_U3	4441	Camellia	genus	0	0	0
Run4_U3	4640	Musa	genus	0	0	0
Run4_U3	4815	Spizellomyces	genus	0	0	0
Run4_U3	4821	Piromyces	genus	0	0	0
Run4_U3	4828	Absidia	genus	0	0	0
Run4_U3	4836	Phycomyces	genus	0	0	0
Run4_U3	4930	Saccharomyces	genus	0	0	0
Run4_U3	4948	Torulaspora	genus	0	0	0
Run4_U3	5024	Venturia	genus	0	0	1
Run4_U3	5036	Histoplasma	genus	0	0	0
Run4_U3	5104	Ascosphaera	genus	0	0	0
Run4_U3	5159	Ophiostoma	genus	0	0	0
Run4_U3	5305	Phanerochaete	genus	0	0	0
Run4_U3	5314	Ganoderma	genus	0	0	0
Run4_U3	5552	Trichosporon	genus	0	0	0
Run4_U3	5712	Bodo	genus	0	0	0
Run4_U3	5884	Paramecium	genus	0	0	0
Run4_U3	6104	Actinia	genus	0	0	0
Run4_U3	6312	Angiostrongylus	genus	0	0	0
Run4_U3	6831	Tigriopus	genus	0	0	0
Run4_U3	7045	Sitophilus	genus	0	0	0
Run4_U3	7145	Papilio	genus	0	0	0
Run4_U3	7158	Aedes	genus	0	0	0
Run4_U3	7459	Apis	genus	0	0	0
Run4_U3	7502	Zootermopsis	genus	0	0	0
Run4_U3	7718	Ciona	genus	0	0	0
Run4_U3	7901	Acipenser	genus	0	0	0
Run4_U3	7954	Danio	genus	0	0	0
Run4_U3	7956	Carassius	genus	0	0	0
Run4_U3	8353	Xenopus	genus	0	0	0
Run4_U3	8664	Ophiophagus	genus	0	0	0
Run4_U3	8789	Dromaius	genus	0	0	0
Run4_U3	8927	Ciconia	genus	0	0	3
Run4_U3	9174	Pomatostomus	genus	0	0	0
Run4_U3	9401	Pteropus	genus	0	0	0
Run4_U3	9504	Aotus	genus	0	0	0
Run4_U3	9639	Ursus	genus	0	0	0
Run4_U3	9706	Odobenus	genus	0	0	0
Run4_U3	9776	Trichechus	genus	0	0	0
Run4_U3	9789	Equus	genus	0	0	0
Run4_U3	10028	Cricetulus	genus	0	0	0
Run4_U3	10180	Heterocephalus	genus	0	0	0
Run4_U3	12956	Atta	genus	0	0	1
Run4_U3	13159	Mycoplana	genus	0	0	0
Run4_U3	13348	Arthrobotrys	genus	0	0	0
Run4_U3	13615	Monodelphis	genus	0	0	1
Run4_U3	13778	Chara	genus	0	0	0
Run4_U3	27456	Bactrocera	genus	0	0	0
Run4_U3	27834	Nippostrongylus	genus	0	0	0
Run4_U3	28050	Lachnospira	genus	0	0	0
Run4_U3	28219	Brachymonas	genus	0	0	0
Run4_U3	28228	Colwellia	genus	0	0	0
Run4_U3	28741	Cyprinodon	genus	0	0	0
Run4_U3	29331	Amphibacillus	genus	0	0	0
Run4_U3	29882	Laccaria	genus	0	0	0
Run4_U3	30079	Cimex	genus	0	0	0
Run4_U3	30084	Lygus	genus	0	0	0
Run4_U3	30610	Otolemur	genus	0	0	0
Run4_U3	31353	Compsopogon	genus	0	0	0
Run4_U3	31988	Aminobacter	genus	0	0	0
Run4_U3	32014	Iodobacter	genus	0	0	0
Run4_U3	32207	Rothia	genus	0	0	1
Run4_U3	32535	Acinonyx	genus	0	0	0
Run4_U3	33001	Desulfurella	genus	0	0	0
Run4_U3	33024	Phascolarctobacterium	genus	0	0	0
Run4_U3	33170	Eremothecium	genus	0	0	0
Run4_U3	33187	Uncinocarpus	genus	0	0	0
Run4_U3	33648	Thalassionema	genus	0	0	0
Run4_U3	33973	Acidobacterium	genus	0	0	0
Run4_U3	34037	Rahnella	genus	0	0	0
Run4_U3	34067	Cycloclasticus	genus	0	0	0
Run4_U3	34433	Leucoagaricus	genus	0	0	0
Run4_U3	34763	Oikopleura	genus	0	0	0
Run4_U3	34767	Chiloscyllium	genus	0	0	0
Run4_U3	34891	Neophocaena	genus	0	0	0
Run4_U3	35089	Gregarina	genus	0	0	0
Run4_U3	35140	Chrysochromulina	genus	0	0	0
Run4_U3	35724	Macrophomina	genus	0	0	0
Run4_U3	35796	Nitrococcus	genus	0	0	0
Run4_U3	35836	Desulfacinum	genus	0	0	0
Run4_U3	36199	Dissostichus	genus	0	0	0
Run4_U3	36910	Clavispora	genus	0	0	0
Run4_U3	37359	Plasmodiophora	genus	0	0	0
Run4_U3	40345	Strongylus	genus	0	0	0
Run4_U3	40413	Desulforhopalus	genus	0	0	0
Run4_U3	40443	Gloeophyllum	genus	0	0	0
Run4_U3	40456	Fistulina	genus	0	0	0
Run4_U3	40466	Sparassis	genus	0	0	0
Run4_U3	40566	Actinosynnema	genus	0	0	0
Run4_U3	41874	Bathycoccus	genus	0	0	0
Run4_U3	42163	Podarcis	genus	0	0	0
Run4_U3	43149	Hirundo	genus	0	0	0
Run4_U3	43699	Monopterus	genus	0	0	0
Run4_U3	44260	Moorella	genus	0	0	0
Run4_U3	44417	Cyclospora	genus	0	0	0
Run4_U3	44639	Choiromyces	genus	0	0	0
Run4_U3	45059	Frankliniella	genus	0	0	0
Run4_U3	45292	Massarina	genus	0	0	0
Run4_U3	45294	Ophiobolus	genus	0	0	0
Run4_U3	45299	Clathrospora	genus	0	0	0
Run4_U3	45350	Nematostella	genus	0	0	0
Run4_U3	46509	Hemiprocne	genus	0	0	0
Run4_U3	47605	Hibiscus	genus	0	0	0
Run4_U3	48419	Gulo	genus	0	0	1
Run4_U3	49082	Candidatus Arthromitus	genus	0	0	0
Run4_U3	50385	Diabrotica	genus	0	0	0
Run4_U3	51027	Enterobius	genus	0	0	0
Run4_U3	51030	Necator	genus	0	0	0
Run4_U3	52621	Cisticola	genus	0	0	0
Run4_U3	53244	Desulfonatronovibrio	genus	0	0	0
Run4_U3	53460	Nakamurella	genus	0	0	0
Run4_U3	53572	Deferribacter	genus	0	0	0
Run4_U3	54125	Pristionchus	genus	0	0	0
Run4_U3	54385	Rhynochetos	genus	0	0	0
Run4_U3	54788	Stagonospora	genus	0	0	0
Run4_U3	55079	Aneurinibacillus	genus	0	0	0
Run4_U3	57067	Acanthisitta	genus	0	0	0
Run4_U3	57665	Sulfurospirillum	genus	0	0	0
Run4_U3	58202	Rhodinocichla	genus	0	0	0
Run4_U3	58670	Hypsibius	genus	0	0	0
Run4_U3	58738	Fopius	genus	0	0	0
Run4_U3	59585	Corynespora	genus	0	0	0
Run4_U3	60136	Sulfitobacter	genus	0	0	0
Run4_U3	62624	Varroa	genus	0	0	0
Run4_U3	65502	Cryptosporangium	genus	0	0	0
Run4_U3	65551	Meiothermus	genus	0	0	0
Run4_U3	66655	Durio	genus	0	0	0
Run4_U3	69474	Orientia	genus	0	0	0
Run4_U3	69965	Macrococcus	genus	0	0	0
Run4_U3	70447	Ostreococcus	genus	0	0	0
Run4_U3	71655	Brenneria	genus	0	0	0
Run4_U3	71684	Panaeolus	genus	0	0	0
Run4_U3	71927	Termitomyces	genus	0	0	0
Run4_U3	71950	Psilocybe	genus	0	0	0
Run4_U3	72021	Methylarcula	genus	0	0	0
Run4_U3	72702	Pomacea	genus	0	0	0
Run4_U3	74385	Gracilibacillus	genus	0	0	0
Run4_U3	77583	Craurococcus	genus	0	0	0
Run4_U3	80764	Aphis	genus	0	0	0
Run4_U3	82373	Anaerovibrio	genus	0	0	0
Run4_U3	82980	Leminorella	genus	0	0	0
Run4_U3	82986	Tatumella	genus	0	0	0
Run4_U3	84162	Cryptobacterium	genus	0	0	0
Run4_U3	84404	Hippea	genus	0	0	0
Run4_U3	84406	Virgibacillus	genus	0	0	0
Run4_U3	86204	Periophthalmus	genus	0	0	0
Run4_U3	88178	Pipra	genus	0	0	0
Run4_U3	89958	Natronincola	genus	0	0	0
Run4_U3	90974	Acrocarpospora	genus	0	0	0
Run4_U3	91914	Asaia	genus	0	0	0
Run4_U3	96492	Frigoribacterium	genus	0	0	0
Run4_U3	97491	Coccolithus	genus	0	0	0
Run4_U3	98402	Drechmeria	genus	0	0	0
Run4_U3	101191	Methanomethylovorans	genus	0	0	0
Run4_U3	104204	Streptomonospora	genus	0	0	0
Run4_U3	110367	Bicyclus	genus	0	0	0
Run4_U3	112902	Propionispora	genus	0	0	1
Run4_U3	114889	Rhabditophanes	genus	0	0	0
Run4_U3	116071	Micropruina	genus	0	0	0
Run4_U3	119044	Filomicrobium	genus	0	0	0
Run4_U3	120652	Methylocella	genus	0	0	0
Run4_U3	121222	Pediculus	genus	0	0	0
Run4_U3	121820	Roseinatronobacter	genus	0	0	0
Run4_U3	124426	Ustilaginoidea	genus	0	0	0
Run4_U3	131079	Limnobacter	genus	0	0	0
Run4_U3	133407	Acytostelium	genus	0	0	0
Run4_U3	148959	Wallemia	genus	0	0	0
Run4_U3	158481	Hahella	genus	0	0	0
Run4_U3	158876	Yokenella	genus	0	0	0
Run4_U3	163158	Xenopsylla	genus	0	0	0
Run4_U3	163515	Leptocylindrus	genus	0	0	0
Run4_U3	168630	Chilo	genus	0	0	0
Run4_U3	175773	Bagarius	genus	0	0	0
Run4_U3	178513	Amphimedon	genus	0	0	1
Run4_U3	180541	Salinisphaera	genus	0	0	0
Run4_U3	183180	Sclerurus	genus	0	0	0
Run4_U3	184923	Methylocapsa	genus	0	0	0
Run4_U3	187105	Caloenas	genus	0	0	0
Run4_U3	187144	Caldithrix	genus	0	0	1
Run4_U3	189330	Dorea	genus	0	0	1
Run4_U3	189528	Indicator	genus	0	0	0
Run4_U3	191494	Conexibacter	genus	0	0	1
Run4_U3	191767	Plesiocystis	genus	0	0	0
Run4_U3	195882	Laodelphax	genus	0	0	0
Run4_U3	198251	Candidatus Pelagibacter	genus	0	0	0
Run4_U3	199487	Hyalella	genus	0	0	0
Run4_U3	201800	Pantherophis	genus	0	0	0
Run4_U3	204476	Labrys	genus	0	0	0
Run4_U3	215249	Acaromyces	genus	0	0	0
Run4_U3	221102	Moniliophthora	genus	0	0	0
Run4_U3	221427	Polytolypa	genus	0	0	1
Run4_U3	221965	Chaetops	genus	0	0	0
Run4_U3	224455	Hyalangium	genus	0	0	0
Run4_U3	231052	Saccharibacter	genus	0	0	0
Run4_U3	235888	Salinibacterium	genus	0	0	0
Run4_U3	236756	Candidatus Scalindua	genus	0	0	0
Run4_U3	237179	Sphaerulina	genus	0	0	0
Run4_U3	239383	Serilophus	genus	0	0	0
Run4_U3	239759	Alistipes	genus	0	0	0
Run4_U3	245561	Acidomyces	genus	0	0	0
Run4_U3	249523	Aestuariibacter	genus	0	0	0
Run4_U3	252356	Maribacter	genus	0	0	0
Run4_U3	253183	Myceligenerans	genus	0	0	0
Run4_U3	256319	Chlorobaculum	genus	0	0	0
Run4_U3	260994	Geotrypetes	genus	0	0	1
Run4_U3	261933	Pleomorphomonas	genus	0	0	0
Run4_U3	265583	Stauroneis	genus	0	0	0
Run4_U3	267849	Nitrincola	genus	0	0	0
Run4_U3	274470	Alkalibacter	genus	0	0	0
Run4_U3	279271	Leptotrombidium	genus	0	0	0
Run4_U3	281915	Curvibacter	genus	0	0	0
Run4_U3	296051	Terrimonas	genus	0	0	0
Run4_U3	311181	Denitratisoma	genus	0	0	0
Run4_U3	315422	Palleronia	genus	0	0	0
Run4_U3	317661	Quadrisphaera	genus	0	0	0
Run4_U3	321315	Sphaerisporangium	genus	0	0	0
Run4_U3	326319	Dokdonia	genus	0	0	0
Run4_U3	326431	Kryptolebias	genus	0	0	0
Run4_U3	332102	Fluviicola	genus	0	0	0
Run4_U3	339868	Lissotriton	genus	0	0	0
Run4_U3	346246	Litonotus	genus	0	0	0
Run4_U3	354349	Pseudochrobactrum	genus	0	0	0
Run4_U3	355586	Nesidiocoris	genus	0	0	0
Run4_U3	358023	Lutibacter	genus	0	0	0
Run4_U3	364031	Sulfurivirga	genus	0	0	0
Run4_U3	375288	Parabacteroides	genus	0	0	0
Run4_U3	390250	Labedella	genus	0	0	0
Run4_U3	392332	Geoalkalibacter	genus	0	0	0
Run4_U3	392733	Terriglobus	genus	0	0	0
Run4_U3	393005	Tamlana	genus	0	0	0
Run4_U3	398041	Flavisolibacter	genus	0	0	0
Run4_U3	402649	Actinomycetospora	genus	0	0	0
Run4_U3	414371	Aureimonas	genus	0	0	0
Run4_U3	416949	Parapedobacter	genus	0	0	0
Run4_U3	427753	Humibacter	genus	0	0	0
Run4_U3	436357	Thalassococcus	genus	0	0	0
Run4_U3	437504	Granulosicoccus	genus	0	0	0
Run4_U3	451512	Mangrovibacter	genus	0	0	0
Run4_U3	454159	Kiloniella	genus	0	0	0
Run4_U3	459786	Oscillibacter	genus	0	0	0
Run4_U3	470018	Rachicladosporium	genus	0	0	0
Run4_U3	511745	Methylacidiphilum	genus	0	0	0
Run4_U3	513557	Syntrophorhabdus	genus	0	0	1
Run4_U3	545865	Calditerrivibrio	genus	0	0	0
Run4_U3	570266	Methanocella	genus	0	0	0
Run4_U3	574559	Hellea	genus	0	0	0
Run4_U3	574892	Kriegella	genus	0	0	1
Run4_U3	576341	Halovibrio	genus	0	0	0
Run4_U3	580596	Butyricicoccus	genus	0	0	0
Run4_U3	599652	Tropicimonas	genus	0	0	0
Run4_U3	623282	Psychrilyobacter	genus	0	0	0
Run4_U3	649461	Lacibacter	genus	0	0	0
Run4_U3	655352	Cohaesibacter	genus	0	0	0
Run4_U3	663242	Albimonas	genus	0	0	0
Run4_U3	667113	Actinoallomurus	genus	0	0	0
Run4_U3	682522	Ilumatobacter	genus	0	0	0
Run4_U3	683756	Kinneretia	genus	0	0	0
Run4_U3	690884	Lophiotrema	genus	0	0	0
Run4_U3	765161	Thylacodes	genus	0	0	1
Run4_U3	765413	Pelagicola	genus	0	0	0
Run4_U3	768650	Thermosporothrix	genus	0	0	0
Run4_U3	795750	Ignavibacterium	genus	0	0	0
Run4_U3	861913	Fibrisoma	genus	0	0	0
Run4_U3	941338	Bhargavaea	genus	0	0	0
Run4_U3	947525	Miniimonas	genus	0	0	0
Run4_U3	983507	Ponticoccus	genus	0	0	0
Run4_U3	1003010	Strigomonas	genus	0	0	0
Run4_U3	1004301	Flavihumibacter	genus	0	0	0
Run4_U3	1017183	Camelimonas	genus	0	0	0
Run4_U3	1032526	Pedosphaera	genus	0	0	0
Run4_U3	1054211	Sulfuritalea	genus	0	0	0
Run4_U3	1077265	Chthonomonas	genus	0	0	0
Run4_U3	1077886	Thermanaerothrix	genus	0	0	0
Run4_U3	1079922	Commensalibacter	genus	0	0	0
Run4_U3	1097466	Defluviimonas	genus	0	0	0
Run4_U3	1123044	Ponticaulis	genus	0	0	0
Run4_U3	1132856	Rasamsonia	genus	0	0	0
Run4_U3	1133570	Cesiribacter	genus	0	0	0
Run4_U3	1141978	Candidatus Magnetomorum	genus	0	0	0
Run4_U3	1158296	Poseidonocella	genus	0	0	0
Run4_U3	1164882	Lachnoanaerobaculum	genus	0	0	0
Run4_U3	1176129	Aulographum	genus	0	0	0
Run4_U3	1187078	Cecembia	genus	0	0	0
Run4_U3	1209327	Flavivirga	genus	0	0	1
Run4_U3	1221880	Psychrobacillus	genus	0	0	0
Run4_U3	1231656	Clohesyomyces	genus	0	0	0
Run4_U3	1246681	Astrosyne	genus	0	0	0
Run4_U3	1259734	Compostimonas	genus	0	0	0
Run4_U3	1268272	Paraperlucidibaca	genus	0	0	0
Run4_U3	1269201	Salinarchaeum	genus	0	0	2
Run4_U3	1283313	Alloprevotella	genus	0	0	0
Run4_U3	1302778	Pseudoscardovia	genus	0	0	0
Run4_U3	1303912	Desulfatitalea	genus	0	0	0
Run4_U3	1313115	Magnetovibrio	genus	0	0	0
Run4_U3	1326739	Calderihabitans	genus	0	0	0
Run4_U3	1330545	Lelliottia	genus	0	0	0
Run4_U3	1335483	Shimwellia	genus	0	0	0
Run4_U3	1348508	Roseimicrobium	genus	0	0	0
Run4_U3	1348911	Coprobacter	genus	0	0	0
Run4_U3	1351751	Parastagonospora	genus	0	0	0
Run4_U3	1367968	Sinosporangium	genus	0	0	0
Run4_U3	1384499	Pisciglobus	genus	0	0	0
Run4_U3	1395974	Tardiphaga	genus	0	0	0
Run4_U3	1406135	Breoghania	genus	0	0	0
Run4_U3	1433402	Glycocaulis	genus	0	0	0
Run4_U3	1433999	Domibacillus	genus	0	0	0
Run4_U3	1434000	Eilatimonas	genus	0	0	1
Run4_U3	1434037	Rubrivirga	genus	0	0	0
Run4_U3	1434038	Rudaeicoccus	genus	0	0	0
Run4_U3	1442082	Candidatus Xenolissoclinum	genus	0	0	0
Run4_U3	1443919	Tabrizicola	genus	0	0	0
Run4_U3	1453544	Tahibacter	genus	0	0	0
Run4_U3	1472292	Magnetofaba	genus	0	0	0
Run4_U3	1472762	Enorma	genus	0	0	0
Run4_U3	1477505	Eoetvoesia	genus	0	0	0
Run4_U3	1484107	Galbitalea	genus	0	0	0
Run4_U3	1485594	Methyloligella	genus	0	0	0
Run4_U3	1494427	Tepidibacillus	genus	0	0	0
Run4_U3	1508657	Ruminiclostridium	genus	0	0	0
Run4_U3	1509243	Candidatus Nucleicultrix	genus	0	0	0
Run4_U3	1519373	Amphiplicatus	genus	0	0	1
Run4_U3	1522432	Pseudoduganella	genus	0	0	0
Run4_U3	1535192	Desulfocarbo	genus	0	0	0
Run4_U3	1540147	Tortispora	genus	0	0	0
Run4_U3	1544982	Mizugakiibacter	genus	0	0	0
Run4_U3	1602338	Emcibacter	genus	0	0	0
Run4_U3	1617886	Thiogranum	genus	0	0	0
Run4_U3	1648492	Ascidiaceihabitans	genus	0	0	0
Run4_U3	1648514	Cricetibacter	genus	0	0	0
Run4_U3	1649479	Permianibacter	genus	0	0	0
Run4_U3	1649499	Swingsia	genus	0	0	0
Run4_U3	1676142	Wenzhouxiangella	genus	0	0	0
Run4_U3	1745211	Chania	genus	0	0	0
Run4_U3	1760987	Methylomagnum	genus	0	0	0
Run4_U3	1765964	Acidihalobacter	genus	0	0	0
Run4_U3	1769735	Mongoliibacter	genus	0	0	0
Run4_U3	1795363	Dinghuibacter	genus	0	0	0
Run4_U3	1813600	Candidatus Tenderia	genus	0	0	0
Run4_U3	1822002	Enterobacillus	genus	0	0	0
Run4_U3	1849530	Oblitimonas	genus	0	0	0
Run4_U3	1855413	Brevirhabdus	genus	0	0	0
Run4_U3	1859128	Candidatus Electrothrix	genus	0	0	0
Run4_U3	1859129	Candidatus Electronema	genus	0	0	0
Run4_U3	1861863	Sinimarinibacterium	genus	0	0	0
Run4_U3	1868323	Candidatus Thermochlorobacter	genus	0	0	0
Run4_U3	1868481	Carlito	genus	0	0	0
Run4_U3	1903173	Pelobium	genus	0	0	0
Run4_U3	1903434	Atlantibacter	genus	0	0	0
Run4_U3	1910924	Hydromonas	genus	0	0	0
Run4_U3	1911577	Oryzomicrobium	genus	0	0	0
Run4_U3	1912771	Halodesulfovibrio	genus	0	0	0
Run4_U3	1924093	Anaeromassilibacillus	genus	0	0	0
Run4_U3	1934947	Immundisolibacter	genus	0	0	0
Run4_U3	2017546	Paracandidimonas	genus	0	0	0
Run4_U3	2025617	Ketobacter	genus	0	0	1
Run4_U3	2051044	Tuwongella	genus	0	0	0
Run4_U3	2058187	Cavenderia	genus	0	0	0
Run4_U3	2060722	Labilibaculum	genus	0	0	0
Run4_U3	2069291	Abscondita	genus	0	0	0
Run4_U3	2071345	Edolisoma	genus	0	0	0
Run4_U3	2071980	Pararheinheimera	genus	0	0	0
Run4_U3	2078948	Epidermidibacterium	genus	0	0	0
Run4_U3	2100764	Mixta	genus	0	0	0
Run4_U3	2109263	Abditibacterium	genus	0	0	0
Run4_U3	2136116	Candidatus Sulfotelmatobacter	genus	0	0	0
Run4_U3	2136117	Candidatus Sulfotelmatomonas	genus	0	0	0
Run4_U3	2211638	Limimaricola	genus	0	0	0
Run4_U3	2282523	Methylorubrum	genus	0	0	0
Run4_U3	2304693	Pseudoclostridium	genus	0	0	0
Run4_U3	2321111	Aliarcobacter	genus	0	0	0
Run4_U3	2485303	Sinosuthora	genus	0	0	0
Run4_U3	2507545	Candidatus Termititenax	genus	0	0	0
Run4_U3	2576755	Caproicibacter	genus	0	0	0
Run4_U3	2650923	Aestuariivirga	genus	0	0	0
Run4_U3	2717325	Brevilactibacter	genus	0	0	0
Run4_U3	2719231	Lacrimispora	genus	0	0	0
Run4_U3	2747271	Calidithermus	genus	0	0	0
Run4_U3	2762385	Daejeonella	genus	0	0	0
Run4_U3	2767322	Bowdeniella	genus	0	0	0
Run4_U3	2767358	Mycoplasmopsis	genus	0	0	0
Run4_U3	2767885	Latilactobacillus	genus	0	0	0
Run4_U3	2772525	Putridiphycobacter	genus	0	0	0
Run4_U3	2774168	Avrilella	genus	0	0	0
Run4_U3	2781121	Thiosulfatimonas	genus	0	0	0
Run4_U3	2792240	Thiospirochaeta	genus	0	0	0
Run4_U3	2795979	Posidoniimonas	genus	0	0	0
Run4_U4	13	Dictyoglomus	genus	0	0	0
Run4_U4	96	Gallionella	genus	0	0	0
Run4_U4	352	Azotobacter	genus	0	0	1
Run4_U4	429	Methylobacter	genus	0	0	0
Run4_U4	507	Alcaligenes	genus	0	0	0
Run4_U4	776	Coxiella	genus	0	0	0
Run4_U4	896	Desulfococcus	genus	0	0	1
Run4_U4	898	Desulfomicrobium	genus	0	0	0
Run4_U4	906	Megasphaera	genus	0	0	0
Run4_U4	943	Ehrlichia	genus	0	0	0
Run4_U4	1047	Chromatium	genus	0	0	0
Run4_U4	1056	Thiocapsa	genus	0	0	0
Run4_U4	1068	Rhodomicrobium	genus	0	0	0
Run4_U4	1649	Kurthia	genus	0	0	0
Run4_U4	1740	Thermodesulfobacterium	genus	0	0	0
Run4_U4	1743	Propionibacterium	genus	0	0	0
Run4_U4	1754	Thermoanaerobacter	genus	0	0	0
Run4_U4	2013	Nocardiopsis	genus	0	0	0
Run4_U4	2019	Thermomonospora	genus	0	0	0
Run4_U4	2023	Thermoactinomyces	genus	0	0	0
Run4_U4	2050	Mobiluncus	genus	0	0	0
Run4_U4	2147	Acholeplasma	genus	0	0	0
Run4_U4	2172	Methanobrevibacter	genus	0	0	0
Run4_U4	2260	Pyrococcus	genus	0	0	0
Run4_U4	2268	Thermofilum	genus	0	0	0
Run4_U4	2276	Pyrobaculum	genus	0	0	0
Run4_U4	2349	Haliscomenobacter	genus	0	0	0
Run4_U4	2351	Flexistipes	genus	0	0	0
Run4_U4	2433	Roseobacter	genus	0	0	0
Run4_U4	2800	Rhodella	genus	0	0	0
Run4_U4	3479	Trema	genus	0	0	0
Run4_U4	3701	Arabidopsis	genus	0	0	0
Run4_U4	3883	Phaseolus	genus	0	0	0
Run4_U4	4071	Capsicum	genus	0	0	0
Run4_U4	4181	Sesamum	genus	0	0	0
Run4_U4	4430	Nelumbo	genus	0	0	0
Run4_U4	4640	Musa	genus	0	0	0
Run4_U4	4685	Asparagus	genus	0	0	0
Run4_U4	4719	Phoenix	genus	0	0	0
Run4_U4	4821	Piromyces	genus	0	0	0
Run4_U4	4888	Smittium	genus	0	0	0
Run4_U4	4930	Saccharomyces	genus	0	0	0
Run4_U4	5024	Venturia	genus	0	0	1
Run4_U4	5104	Ascosphaera	genus	0	0	0
Run4_U4	5159	Ophiostoma	genus	0	0	0
Run4_U4	5218	Exidia	genus	0	0	0
Run4_U4	5305	Phanerochaete	genus	0	0	0
Run4_U4	5333	Schizophyllum	genus	0	0	0
Run4_U4	6104	Actinia	genus	0	0	0
Run4_U4	6197	Opisthorchis	genus	0	0	1
Run4_U4	6215	Hymenolepis	genus	0	0	0
Run4_U4	6312	Angiostrongylus	genus	0	0	0
Run4_U4	7136	Galleria	genus	0	0	0
Run4_U4	7145	Papilio	genus	0	0	0
Run4_U4	7158	Aedes	genus	0	0	0
Run4_U4	7459	Apis	genus	0	0	0
Run4_U4	7956	Carassius	genus	0	0	0
Run4_U4	8004	Electrophorus	genus	0	0	0
Run4_U4	8089	Oryzias	genus	0	0	0
Run4_U4	8160	Seriola	genus	0	0	0
Run4_U4	8166	Perca	genus	0	0	0
Run4_U4	8664	Ophiophagus	genus	0	0	0
Run4_U4	8672	Pseudonaja	genus	0	0	0
Run4_U4	9481	Callithrix	genus	0	0	0
Run4_U4	9504	Aotus	genus	0	0	0
Run4_U4	9706	Odobenus	genus	0	0	0
Run4_U4	9789	Equus	genus	0	0	0
Run4_U4	9804	Diceros	genus	0	0	0
Run4_U4	10180	Heterocephalus	genus	0	0	0
Run4_U4	12989	Carpinus	genus	0	0	0
Run4_U4	13159	Mycoplana	genus	0	0	0
Run4_U4	13242	Rarobacter	genus	0	0	0
Run4_U4	19205	Lepidium	genus	0	0	0
Run4_U4	28209	Chelatococcus	genus	0	0	0
Run4_U4	28222	Desulfobacula	genus	0	0	0
Run4_U4	28253	Marinomonas	genus	0	0	0
Run4_U4	28741	Cyprinodon	genus	0	0	0
Run4_U4	29331	Amphibacillus	genus	0	0	0
Run4_U4	29882	Laccaria	genus	0	0	1
Run4_U4	30079	Cimex	genus	0	0	0
Run4_U4	30084	Lygus	genus	0	0	0
Run4_U4	30610	Otolemur	genus	0	0	0
Run4_U4	30992	Pangasianodon	genus	0	0	1
Run4_U4	31353	Compsopogon	genus	0	0	0
Run4_U4	31988	Aminobacter	genus	0	0	0
Run4_U4	32014	Iodobacter	genus	0	0	0
Run4_U4	32535	Acinonyx	genus	0	0	0
Run4_U4	33001	Desulfurella	genus	0	0	0
Run4_U4	33024	Phascolarctobacterium	genus	0	0	0
Run4_U4	33187	Uncinocarpus	genus	0	0	0
Run4_U4	33648	Thalassionema	genus	0	0	0
Run4_U4	34453	Hebeloma	genus	0	0	0
Run4_U4	34474	Fomitopsis	genus	0	0	0
Run4_U4	34763	Oikopleura	genus	0	0	0
Run4_U4	34881	Enhydra	genus	0	0	1
Run4_U4	35089	Gregarina	genus	0	0	0
Run4_U4	35796	Nitrococcus	genus	0	0	0
Run4_U4	36882	Pyramimonas	genus	0	0	0
Run4_U4	36910	Clavispora	genus	0	0	0
Run4_U4	37359	Plasmodiophora	genus	0	0	1
Run4_U4	37818	Dendrobium	genus	0	0	0
Run4_U4	38797	Neolentinus	genus	0	0	0
Run4_U4	40345	Strongylus	genus	0	0	0
Run4_U4	40413	Desulforhopalus	genus	0	0	0
Run4_U4	40466	Sparassis	genus	0	0	0
Run4_U4	41820	Culicoides	genus	0	0	2
Run4_U4	41874	Bathycoccus	genus	0	0	0
Run4_U4	43699	Monopterus	genus	0	0	0
Run4_U4	44000	Caldicellulosiruptor	genus	0	0	0
Run4_U4	45292	Massarina	genus	0	0	0
Run4_U4	45294	Ophiobolus	genus	0	0	0
Run4_U4	45787	Wickerhamiella	genus	0	0	0
Run4_U4	45989	Methanoculleus	genus	0	0	0
Run4_U4	46509	Hemiprocne	genus	0	0	0
Run4_U4	47605	Hibiscus	genus	0	0	0
Run4_U4	48419	Gulo	genus	0	0	0
Run4_U4	48881	Geospiza	genus	0	0	0
Run4_U4	49082	Candidatus Arthromitus	genus	0	0	0
Run4_U4	49442	Rhinolophus	genus	0	0	0
Run4_U4	50385	Diabrotica	genus	0	0	0
Run4_U4	51027	Enterobius	genus	0	0	0
Run4_U4	52621	Cisticola	genus	0	0	0
Run4_U4	53365	Catellatospora	genus	0	0	0
Run4_U4	53460	Nakamurella	genus	0	0	0
Run4_U4	54293	Thermosyntropha	genus	0	0	1
Run4_U4	54385	Rhynochetos	genus	0	0	0
Run4_U4	54788	Stagonospora	genus	0	0	0
Run4_U4	54972	Arenaria	genus	0	0	0
Run4_U4	55079	Aneurinibacillus	genus	0	0	0
Run4_U4	57479	Microvirgula	genus	0	0	0
Run4_U4	57665	Sulfurospirillum	genus	0	0	0
Run4_U4	58738	Fopius	genus	0	0	0
Run4_U4	58842	Sagittula	genus	0	0	0
Run4_U4	60136	Sulfitobacter	genus	0	0	0
Run4_U4	60568	Cryptotermes	genus	0	0	0
Run4_U4	62624	Varroa	genus	0	0	0
Run4_U4	65502	Cryptosporangium	genus	0	0	0
Run4_U4	66655	Durio	genus	0	0	0
Run4_U4	66739	Lasiodiplodia	genus	0	0	0
Run4_U4	69474	Orientia	genus	0	0	0
Run4_U4	70447	Ostreococcus	genus	0	0	0
Run4_U4	70664	Rodentolepis	genus	0	0	0
Run4_U4	70994	Lewinella	genus	0	0	3
Run4_U4	71655	Brenneria	genus	0	0	0
Run4_U4	71950	Psilocybe	genus	0	0	1
Run4_U4	72021	Methylarcula	genus	0	0	0
Run4_U4	72702	Pomacea	genus	0	0	0
Run4_U4	74855	Terfezia	genus	0	0	1
Run4_U4	75365	Sinocyclocheilus	genus	0	0	0
Run4_U4	83677	Thermobifida	genus	0	0	0
Run4_U4	84162	Cryptobacterium	genus	0	0	0
Run4_U4	86204	Periophthalmus	genus	0	0	0
Run4_U4	88358	Thermodesulforhabdus	genus	0	0	0
Run4_U4	90243	Oligella	genus	0	0	0
Run4_U4	90974	Acrocarpospora	genus	0	0	0
Run4_U4	91914	Asaia	genus	0	0	0
Run4_U4	96492	Frigoribacterium	genus	0	0	0
Run4_U4	97491	Coccolithus	genus	0	0	1
Run4_U4	98402	Drechmeria	genus	0	0	0
Run4_U4	104204	Streptomonospora	genus	0	0	0
Run4_U4	104267	Tenacibaculum	genus	0	0	1
Run4_U4	107449	Phaffia	genus	0	0	0
Run4_U4	110669	Prasinococcus	genus	0	0	0
Run4_U4	111830	Defluviicoccus	genus	0	0	0
Run4_U4	114889	Rhabditophanes	genus	0	0	0
Run4_U4	116071	Micropruina	genus	0	0	0
Run4_U4	120652	Methylocella	genus	0	0	0
Run4_U4	121222	Pediculus	genus	0	0	0
Run4_U4	126956	Strigamia	genus	0	0	0
Run4_U4	131079	Limnobacter	genus	0	0	0
Run4_U4	139133	Sistotremastrum	genus	0	0	0
Run4_U4	153641	Bucorvus	genus	0	0	0
Run4_U4	173246	Echeneis	genus	0	0	0
Run4_U4	183180	Sclerurus	genus	0	0	1
Run4_U4	187144	Caldithrix	genus	0	0	0
Run4_U4	190583	Morella	genus	0	0	0
Run4_U4	191767	Plesiocystis	genus	0	0	0
Run4_U4	195882	Laodelphax	genus	0	0	0
Run4_U4	201800	Pantherophis	genus	0	0	0
Run4_U4	202746	Sulfurimonas	genus	0	0	0
Run4_U4	215249	Acaromyces	genus	0	0	0
Run4_U4	217140	Arcicella	genus	0	0	0
Run4_U4	221102	Moniliophthora	genus	0	0	0
Run4_U4	221427	Polytolypa	genus	0	0	0
Run4_U4	231052	Saccharibacter	genus	0	0	1
Run4_U4	235888	Salinibacterium	genus	0	0	0
Run4_U4	237179	Sphaerulina	genus	0	0	0
Run4_U4	239383	Serilophus	genus	0	0	0
Run4_U4	242605	Luteibacter	genus	0	0	0
Run4_U4	244127	Anaerotruncus	genus	0	0	0
Run4_U4	245561	Acidomyces	genus	0	0	0
Run4_U4	245876	Nitratireductor	genus	0	0	0
Run4_U4	252356	Maribacter	genus	0	0	0
Run4_U4	252611	Nyssomyia	genus	0	0	0
Run4_U4	253183	Myceligenerans	genus	0	0	0
Run4_U4	256319	Chlorobaculum	genus	0	0	0
Run4_U4	256846	Lentisphaera	genus	0	0	0
Run4_U4	258255	Pseudovibrio	genus	0	0	0
Run4_U4	261933	Pleomorphomonas	genus	0	0	0
Run4_U4	263377	Salipiger	genus	0	0	0
Run4_U4	265583	Stauroneis	genus	0	0	0
Run4_U4	267408	Arsenicicoccus	genus	0	0	0
Run4_U4	279271	Leptotrombidium	genus	0	0	0
Run4_U4	281915	Curvibacter	genus	0	0	0
Run4_U4	282132	Candidatus Protochlamydia	genus	0	0	0
Run4_U4	286130	Sulfuricurvum	genus	0	0	0
Run4_U4	288021	Kordiimonas	genus	0	0	0
Run4_U4	288793	Salinimonas	genus	0	0	0
Run4_U4	295577	Chthoniobacter	genus	0	0	0
Run4_U4	311181	Denitratisoma	genus	0	0	0
Run4_U4	315422	Palleronia	genus	0	0	0
Run4_U4	317661	Quadrisphaera	genus	0	0	0
Run4_U4	321315	Sphaerisporangium	genus	0	0	0
Run4_U4	324777	Marssonina	genus	0	0	0
Run4_U4	336277	Roseicyclus	genus	0	0	0
Run4_U4	339868	Lissotriton	genus	0	0	0
Run4_U4	346246	Litonotus	genus	0	0	0
Run4_U4	354349	Pseudochrobactrum	genus	0	0	0
Run4_U4	355586	Nesidiocoris	genus	0	0	0
Run4_U4	359169	Thermopolyspora	genus	0	0	0
Run4_U4	361607	Patulibacter	genus	0	0	0
Run4_U4	369638	Onychostoma	genus	0	0	0
Run4_U4	390250	Labedella	genus	0	0	0
Run4_U4	390846	Echinicola	genus	0	0	0
Run4_U4	392332	Geoalkalibacter	genus	0	0	0
Run4_U4	393005	Tamlana	genus	0	0	0
Run4_U4	407951	Neofusicoccum	genus	0	0	0
Run4_U4	416949	Parapedobacter	genus	0	0	0
Run4_U4	423606	Fukomys	genus	0	0	0
Run4_U4	427753	Humibacter	genus	0	0	0
Run4_U4	436357	Thalassococcus	genus	0	0	0
Run4_U4	455076	Rhodocytophaga	genus	0	0	1
Run4_U4	459786	Oscillibacter	genus	0	0	0
Run4_U4	497721	Desulfoluna	genus	0	0	0
Run4_U4	510690	Sneathiella	genus	0	0	0
Run4_U4	511745	Methylacidiphilum	genus	0	0	0
Run4_U4	513557	Syntrophorhabdus	genus	0	0	0
Run4_U4	545865	Calditerrivibrio	genus	0	0	0
Run4_U4	551759	Aromatoleum	genus	0	0	0
Run4_U4	574892	Kriegella	genus	0	0	0
Run4_U4	578092	Lineolata	genus	0	0	0
Run4_U4	623276	Maritalea	genus	0	0	0
Run4_U4	623282	Psychrilyobacter	genus	0	0	0
Run4_U4	630749	Spongiibacter	genus	0	0	1
Run4_U4	651660	Paenisporosarcina	genus	0	0	1
Run4_U4	653686	Wenxinia	genus	0	0	1
Run4_U4	667113	Actinoallomurus	genus	0	0	0
Run4_U4	682522	Ilumatobacter	genus	0	0	0
Run4_U4	690086	Salinarimonas	genus	0	0	0
Run4_U4	765161	Thylacodes	genus	0	0	0
Run4_U4	765413	Pelagicola	genus	0	0	0
Run4_U4	768650	Thermosporothrix	genus	0	0	0
Run4_U4	795750	Ignavibacterium	genus	0	0	0
Run4_U4	861913	Fibrisoma	genus	0	0	0
Run4_U4	871740	Halomarina	genus	0	0	0
Run4_U4	941338	Bhargavaea	genus	0	0	0
Run4_U4	1054211	Sulfuritalea	genus	0	0	0
Run4_U4	1075397	Halolamina	genus	0	0	0
Run4_U4	1077886	Thermanaerothrix	genus	0	0	0
Run4_U4	1079922	Commensalibacter	genus	0	0	0
Run4_U4	1097466	Defluviimonas	genus	0	0	0
Run4_U4	1123044	Ponticaulis	genus	0	0	0
Run4_U4	1132856	Rasamsonia	genus	0	0	0
Run4_U4	1133570	Cesiribacter	genus	0	0	0
Run4_U4	1134403	Melioribacter	genus	0	0	0
Run4_U4	1141978	Candidatus Magnetomorum	genus	0	0	0
Run4_U4	1164882	Lachnoanaerobaculum	genus	0	0	0
Run4_U4	1182780	Magnetospira	genus	0	0	0
Run4_U4	1187078	Cecembia	genus	0	0	1
Run4_U4	1196389	Zygotorulaspora	genus	0	0	0
Run4_U4	1207070	Oceaniovalibus	genus	0	0	0
Run4_U4	1210119	Ohtaekwangia	genus	0	0	0
Run4_U4	1246681	Astrosyne	genus	0	0	0
Run4_U4	1268272	Paraperlucidibaca	genus	0	0	0
Run4_U4	1269201	Salinarchaeum	genus	0	0	2
Run4_U4	1283313	Alloprevotella	genus	0	0	0
Run4_U4	1303912	Desulfatitalea	genus	0	0	0
Run4_U4	1313115	Magnetovibrio	genus	0	0	0
Run4_U4	1326739	Calderihabitans	genus	0	0	0
Run4_U4	1330545	Lelliottia	genus	0	0	0
Run4_U4	1335483	Shimwellia	genus	0	0	0
Run4_U4	1335745	Spiribacter	genus	0	0	1
Run4_U4	1348911	Coprobacter	genus	0	0	0
Run4_U4	1367968	Sinosporangium	genus	0	0	0
Run4_U4	1406135	Breoghania	genus	0	0	0
Run4_U4	1433402	Glycocaulis	genus	0	0	0
Run4_U4	1433987	Amantichitinum	genus	0	0	0
Run4_U4	1433999	Domibacillus	genus	0	0	0
Run4_U4	1434010	Jatrophihabitans	genus	0	0	0
Run4_U4	1434011	Komagataeibacter	genus	0	0	1
Run4_U4	1442082	Candidatus Xenolissoclinum	genus	0	0	0
Run4_U4	1472292	Magnetofaba	genus	0	0	0
Run4_U4	1477505	Eoetvoesia	genus	0	0	0
Run4_U4	1484898	Methyloceanibacter	genus	0	0	0
Run4_U4	1485594	Methyloligella	genus	0	0	0
Run4_U4	1508657	Ruminiclostridium	genus	0	0	1
Run4_U4	1509243	Candidatus Nucleicultrix	genus	0	0	0
Run4_U4	1518147	Wenyingzhuangia	genus	0	0	0
Run4_U4	1519373	Amphiplicatus	genus	0	0	0
Run4_U4	1540147	Tortispora	genus	0	0	0
Run4_U4	1555240	Caulochytrium	genus	0	0	2
Run4_U4	1617886	Thiogranum	genus	0	0	0
Run4_U4	1648492	Ascidiaceihabitans	genus	0	0	0
Run4_U4	1648508	Ciceribacter	genus	0	0	0
Run4_U4	1649454	Glaciihabitans	genus	0	0	1
Run4_U4	1649459	Hungatella	genus	0	0	1
Run4_U4	1649479	Permianibacter	genus	0	0	0
Run4_U4	1734465	Tamaricihabitans	genus	0	0	0
Run4_U4	1744881	Sulfuricaulis	genus	0	0	0
Run4_U4	1745211	Chania	genus	0	0	0
Run4_U4	1760987	Methylomagnum	genus	0	0	0
Run4_U4	1765964	Acidihalobacter	genus	0	0	0
Run4_U4	1769012	Arachidicoccus	genus	0	0	0
Run4_U4	1779136	Bradymonas	genus	0	0	0
Run4_U4	1779141	Planctomicrobium	genus	0	0	0
Run4_U4	1783488	Phytoactinopolyspora	genus	0	0	0
Run4_U4	1795363	Dinghuibacter	genus	0	0	0
Run4_U4	1838142	Cutaneotrichosporon	genus	0	0	0
Run4_U4	1840214	Lentimicrobium	genus	0	0	0
Run4_U4	1857532	Muribacter	genus	0	0	0
Run4_U4	1861863	Sinimarinibacterium	genus	0	0	0
Run4_U4	1868481	Carlito	genus	0	0	0
Run4_U4	1903434	Atlantibacter	genus	0	0	0
Run4_U4	1912771	Halodesulfovibrio	genus	0	0	0
Run4_U4	1921784	Kiritimatiella	genus	0	0	0
Run4_U4	1977170	Nothocercus	genus	0	0	0
Run4_U4	2024982	Notoacmeibacter	genus	0	0	0
Run4_U4	2025617	Ketobacter	genus	0	0	1
Run4_U4	2058187	Cavenderia	genus	0	0	0
Run4_U4	2060722	Labilibaculum	genus	0	0	0
Run4_U4	2136116	Candidatus Sulfotelmatobacter	genus	0	0	0
Run4_U4	2174441	Marinicaulis	genus	0	0	0
Run4_U4	2233801	Ahniella	genus	0	0	0
Run4_U4	2282523	Methylorubrum	genus	0	0	0
Run4_U4	2485303	Sinosuthora	genus	0	0	0
Run4_U4	2650923	Aestuariivirga	genus	0	0	0
Run4_U4	2653226	Lujinxingia	genus	0	0	0
Run4_U4	2661800	Georhizobium	genus	0	0	0
Run4_U4	2675230	Cytobacillus	genus	0	0	0
Run4_U4	2707015	Amnimonas	genus	0	0	0
Run4_U4	2719231	Lacrimispora	genus	0	0	0
Run4_U4	2756312	Flavimobilis	genus	0	0	0
Run4_U4	2762385	Daejeonella	genus	0	0	0
Run4_U4	2767073	Trebonia	genus	0	0	1
Run4_U4	2767322	Bowdeniella	genus	0	0	0
Run4_U4	2767358	Mycoplasmopsis	genus	0	0	0
Run4_U4	2767885	Latilactobacillus	genus	0	0	0
Run4_U4	2772525	Putridiphycobacter	genus	0	0	0
Run4_U4	2794998	Maridesulfovibrio	genus	0	0	0
Run4_U4	2795979	Posidoniimonas	genus	0	0	0
Run4_U4	2822332	Segnochrobactrum	genus	0	0	0
Run4_U4	2822655	Endobacterium	genus	0	0	0
Run4_U4	2823232	Allosphingosinicella	genus	0	0	0
Run5_U1	13	Dictyoglomus	genus	0	0	0
Run5_U1	64	Herpetosiphon	genus	0	0	0
Run5_U1	96	Gallionella	genus	0	0	0
Run5_U1	352	Azotobacter	genus	0	0	0
Run5_U1	416	Methylomonas	genus	0	0	0
Run5_U1	497	Psychrobacter	genus	0	0	0
Run5_U1	532	Beijerinckia	genus	0	0	0
Run5_U1	541	Zymomonas	genus	0	0	0
Run5_U1	776	Coxiella	genus	0	0	0
Run5_U1	841	Roseburia	genus	0	0	0
Run5_U1	862	Syntrophomonas	genus	0	0	0
Run5_U1	896	Desulfococcus	genus	0	0	0
Run5_U1	906	Megasphaera	genus	0	0	0
Run5_U1	943	Ehrlichia	genus	0	0	0
Run5_U1	1047	Chromatium	genus	0	0	0
Run5_U1	1051	Ectothiorhodospira	genus	0	0	0
Run5_U1	1056	Thiocapsa	genus	0	0	0
Run5_U1	1068	Rhodomicrobium	genus	0	0	0
Run5_U1	1111	Porphyrobacter	genus	0	0	0
Run5_U1	1380	Atopobium	genus	0	0	0
Run5_U1	1647	Erysipelothrix	genus	0	0	0
Run5_U1	1649	Kurthia	genus	0	0	0
Run5_U1	1740	Thermodesulfobacterium	genus	0	0	0
Run5_U1	1743	Propionibacterium	genus	0	0	0
Run5_U1	1754	Thermoanaerobacter	genus	0	0	0
Run5_U1	1851	Saccharomonospora	genus	0	0	0
Run5_U1	2013	Nocardiopsis	genus	0	0	0
Run5_U1	2019	Thermomonospora	genus	0	0	0
Run5_U1	2023	Thermoactinomyces	genus	0	0	0
Run5_U1	2050	Mobiluncus	genus	0	0	0
Run5_U1	2147	Acholeplasma	genus	0	0	0
Run5_U1	2172	Methanobrevibacter	genus	0	0	0
Run5_U1	2237	Haloarcula	genus	0	0	0
Run5_U1	2260	Pyrococcus	genus	0	0	0
Run5_U1	2268	Thermofilum	genus	0	0	0
Run5_U1	2276	Pyrobaculum	genus	0	0	0
Run5_U1	2349	Haliscomenobacter	genus	0	0	0
Run5_U1	2357	Desulfomonile	genus	0	0	0
Run5_U1	2422	Fervidobacterium	genus	0	0	0
Run5_U1	2433	Roseobacter	genus	0	0	0
Run5_U1	2717	Cardiobacterium	genus	0	0	0
Run5_U1	2768	Chondrus	genus	0	0	0
Run5_U1	2800	Rhodella	genus	0	0	0
Run5_U1	3174	Klebsormidium	genus	0	0	0
Run5_U1	3497	Morus	genus	0	0	0
Run5_U1	3749	Malus	genus	0	0	0
Run5_U1	3883	Phaseolus	genus	0	0	0
Run5_U1	3898	Trifolium	genus	0	0	0
Run5_U1	4071	Capsicum	genus	0	0	0
Run5_U1	4181	Sesamum	genus	0	0	0
Run5_U1	4346	Rhododendron	genus	0	0	0
Run5_U1	4430	Nelumbo	genus	0	0	0
Run5_U1	4441	Camellia	genus	0	0	0
Run5_U1	4640	Musa	genus	0	0	0
Run5_U1	4685	Asparagus	genus	0	0	0
Run5_U1	4719	Phoenix	genus	0	0	0
Run5_U1	4821	Piromyces	genus	0	0	0
Run5_U1	4836	Phycomyces	genus	0	0	0
Run5_U1	4895	Schizosaccharomyces	genus	0	0	0
Run5_U1	4930	Saccharomyces	genus	0	0	0
Run5_U1	4948	Torulaspora	genus	0	0	0
Run5_U1	5021	Leptosphaeria	genus	0	0	0
Run5_U1	5024	Venturia	genus	0	0	0
Run5_U1	5036	Histoplasma	genus	0	0	0
Run5_U1	5104	Ascosphaera	genus	0	0	0
Run5_U1	5190	Ascobolus	genus	0	0	0
Run5_U1	5314	Ganoderma	genus	0	0	0
Run5_U1	5333	Schizophyllum	genus	0	0	0
Run5_U1	5552	Trichosporon	genus	0	0	0
Run5_U1	5581	Beauveria	genus	0	0	0
Run5_U1	5637	Polyporus	genus	0	0	0
Run5_U1	5884	Paramecium	genus	0	0	0
Run5_U1	6197	Opisthorchis	genus	0	0	0
Run5_U1	6312	Angiostrongylus	genus	0	0	0
Run5_U1	6831	Tigriopus	genus	0	0	0
Run5_U1	7028	Acyrthosiphon	genus	0	0	0
Run5_U1	7045	Sitophilus	genus	0	0	0
Run5_U1	7136	Galleria	genus	0	0	0
Run5_U1	7158	Aedes	genus	0	0	0
Run5_U1	7354	Scaptodrosophila	genus	0	0	0
Run5_U1	7459	Apis	genus	0	0	0
Run5_U1	7490	Trichogramma	genus	0	0	0
Run5_U1	7502	Zootermopsis	genus	0	0	0
Run5_U1	7718	Ciona	genus	0	0	0
Run5_U1	7901	Acipenser	genus	0	0	0
Run5_U1	7916	Lepisosteus	genus	0	0	1
Run5_U1	7956	Carassius	genus	0	0	0
Run5_U1	8004	Electrophorus	genus	0	0	0
Run5_U1	8089	Oryzias	genus	0	0	0
Run5_U1	8160	Seriola	genus	0	0	0
Run5_U1	8166	Perca	genus	0	0	0
Run5_U1	8317	Pleurodeles	genus	0	0	0
Run5_U1	8664	Ophiophagus	genus	0	0	0
Run5_U1	9174	Pomatostomus	genus	0	0	1
Run5_U1	9394	Tupaia	genus	0	0	0
Run5_U1	9401	Pteropus	genus	0	0	0
Run5_U1	9596	Pan	genus	0	0	0
Run5_U1	9639	Ursus	genus	0	0	0
Run5_U1	9789	Equus	genus	0	0	0
Run5_U1	9804	Diceros	genus	0	0	0
Run5_U1	10028	Cricetulus	genus	0	0	0
Run5_U1	10035	Mesocricetus	genus	0	0	0
Run5_U1	12956	Atta	genus	0	0	0
Run5_U1	13203	Phlebotomus	genus	0	0	0
Run5_U1	13242	Rarobacter	genus	0	0	0
Run5_U1	13348	Arthrobotrys	genus	0	0	0
Run5_U1	13436	Clytia	genus	0	0	0
Run5_U1	13442	Coffea	genus	0	0	0
Run5_U1	21880	Salvia	genus	0	0	0
Run5_U1	27456	Bactrocera	genus	0	0	0
Run5_U1	27671	Pipistrellus	genus	0	0	0
Run5_U1	27834	Nippostrongylus	genus	0	0	0
Run5_U1	28050	Lachnospira	genus	0	0	0
Run5_U1	28222	Desulfobacula	genus	0	0	0
Run5_U1	28253	Marinomonas	genus	0	0	0
Run5_U1	28741	Cyprinodon	genus	0	0	0
Run5_U1	29331	Amphibacillus	genus	0	0	0
Run5_U1	29526	Syntrophobacter	genus	0	0	1
Run5_U1	29828	Lipomyces	genus	0	0	0
Run5_U1	30079	Cimex	genus	0	0	0
Run5_U1	30084	Lygus	genus	0	0	0
Run5_U1	30992	Pangasianodon	genus	0	0	0
Run5_U1	31353	Compsopogon	genus	0	0	0
Run5_U1	31988	Aminobacter	genus	0	0	0
Run5_U1	32014	Iodobacter	genus	0	0	0
Run5_U1	32207	Rothia	genus	0	0	0
Run5_U1	32535	Acinonyx	genus	0	0	0
Run5_U1	33001	Desulfurella	genus	0	0	0
Run5_U1	33024	Phascolarctobacterium	genus	0	0	0
Run5_U1	33170	Eremothecium	genus	0	0	1
Run5_U1	33973	Acidobacterium	genus	0	0	0
Run5_U1	34453	Hebeloma	genus	0	0	0
Run5_U1	34474	Fomitopsis	genus	0	0	0
Run5_U1	34630	Rhipicephalus	genus	0	0	0
Run5_U1	34767	Chiloscyllium	genus	0	0	0
Run5_U1	34881	Enhydra	genus	0	0	0
Run5_U1	35140	Chrysochromulina	genus	0	0	0
Run5_U1	35796	Nitrococcus	genus	0	0	1
Run5_U1	35800	Nitrospina	genus	0	0	0
Run5_U1	35836	Desulfacinum	genus	0	0	0
Run5_U1	36882	Pyramimonas	genus	0	0	0
Run5_U1	36986	Coptotermes	genus	0	0	0
Run5_U1	37467	Pisolithus	genus	0	0	0
Run5_U1	40222	Methylophaga	genus	0	0	0
Run5_U1	40413	Desulforhopalus	genus	0	0	0
Run5_U1	40421	Bondarzewia	genus	0	0	0
Run5_U1	40466	Sparassis	genus	0	0	0
Run5_U1	41874	Bathycoccus	genus	0	0	0
Run5_U1	43149	Hirundo	genus	0	0	0
Run5_U1	43699	Monopterus	genus	0	0	0
Run5_U1	44260	Moorella	genus	0	0	0
Run5_U1	44417	Cyclospora	genus	0	0	0
Run5_U1	44639	Choiromyces	genus	0	0	0
Run5_U1	45292	Massarina	genus	0	0	0
Run5_U1	45294	Ophiobolus	genus	0	0	0
Run5_U1	45299	Clathrospora	genus	0	0	0
Run5_U1	45350	Nematostella	genus	0	0	0
Run5_U1	45787	Wickerhamiella	genus	0	0	0
Run5_U1	46509	Hemiprocne	genus	0	0	0
Run5_U1	47022	Orbilia	genus	0	0	0
Run5_U1	47182	Ascodesmis	genus	0	0	0
Run5_U1	47605	Hibiscus	genus	0	0	0
Run5_U1	48881	Geospiza	genus	0	0	0
Run5_U1	49082	Candidatus Arthromitus	genus	0	0	0
Run5_U1	49242	Corethron	genus	0	0	0
Run5_U1	50385	Diabrotica	genus	0	0	0
Run5_U1	51027	Enterobius	genus	0	0	0
Run5_U1	51030	Necator	genus	0	0	0
Run5_U1	52564	Oesophagostomum	genus	0	0	0
Run5_U1	52621	Cisticola	genus	0	0	0
Run5_U1	52972	Polaromonas	genus	0	0	0
Run5_U1	53244	Desulfonatronovibrio	genus	0	0	0
Run5_U1	53460	Nakamurella	genus	0	0	0
Run5_U1	53572	Deferribacter	genus	0	0	0
Run5_U1	54125	Pristionchus	genus	0	0	0
Run5_U1	54972	Arenaria	genus	0	0	0
Run5_U1	55079	Aneurinibacillus	genus	0	0	0
Run5_U1	57479	Microvirgula	genus	0	0	0
Run5_U1	57488	Thiorhodococcus	genus	0	0	0
Run5_U1	57665	Sulfurospirillum	genus	0	0	0
Run5_U1	58738	Fopius	genus	0	0	0
Run5_U1	59585	Corynespora	genus	0	0	0
Run5_U1	60568	Cryptotermes	genus	0	0	0
Run5_U1	62624	Varroa	genus	0	0	0
Run5_U1	63261	Moesziomyces	genus	0	0	0
Run5_U1	64277	Quiscalus	genus	0	0	0
Run5_U1	65502	Cryptosporangium	genus	0	0	0
Run5_U1	65551	Meiothermus	genus	0	0	0
Run5_U1	66655	Durio	genus	0	0	0
Run5_U1	66739	Lasiodiplodia	genus	0	0	0
Run5_U1	69278	Aquamicrobium	genus	0	0	0
Run5_U1	69474	Orientia	genus	0	0	0
Run5_U1	70447	Ostreococcus	genus	0	0	0
Run5_U1	70664	Rodentolepis	genus	0	0	0
Run5_U1	70994	Lewinella	genus	0	0	0
Run5_U1	71655	Brenneria	genus	0	0	0
Run5_U1	71684	Panaeolus	genus	0	0	0
Run5_U1	71950	Psilocybe	genus	0	0	0
Run5_U1	72021	Methylarcula	genus	0	0	0
Run5_U1	72702	Pomacea	genus	0	0	0
Run5_U1	74855	Terfezia	genus	0	0	0
Run5_U1	82986	Tatumella	genus	0	0	0
Run5_U1	84162	Cryptobacterium	genus	0	0	0
Run5_U1	84406	Virgibacillus	genus	0	0	0
Run5_U1	85043	Williamsia	genus	0	0	0
Run5_U1	86204	Periophthalmus	genus	0	0	0
Run5_U1	88178	Pipra	genus	0	0	0
Run5_U1	88358	Thermodesulforhabdus	genus	0	0	0
Run5_U1	90243	Oligella	genus	0	0	0
Run5_U1	90974	Acrocarpospora	genus	0	0	0
Run5_U1	91914	Asaia	genus	0	0	0
Run5_U1	96492	Frigoribacterium	genus	0	0	0
Run5_U1	97491	Coccolithus	genus	0	0	0
Run5_U1	98402	Drechmeria	genus	0	0	0
Run5_U1	101191	Methanomethylovorans	genus	0	0	0
Run5_U1	104204	Streptomonospora	genus	0	0	0
Run5_U1	107449	Phaffia	genus	0	0	0
Run5_U1	110669	Prasinococcus	genus	0	0	0
Run5_U1	114154	Dichomitus	genus	0	0	0
Run5_U1	114889	Rhabditophanes	genus	0	0	0
Run5_U1	116071	Micropruina	genus	0	0	0
Run5_U1	119044	Filomicrobium	genus	0	0	0
Run5_U1	121820	Roseinatronobacter	genus	0	0	0
Run5_U1	131079	Limnobacter	genus	0	0	0
Run5_U1	148959	Wallemia	genus	0	0	0
Run5_U1	150366	Akanthomyces	genus	0	0	0
Run5_U1	153497	Kozakia	genus	0	0	0
Run5_U1	158876	Yokenella	genus	0	0	0
Run5_U1	163158	Xenopsylla	genus	0	0	0
Run5_U1	168630	Chilo	genus	0	0	0
Run5_U1	168694	Salinispora	genus	0	0	1
Run5_U1	173246	Echeneis	genus	0	0	0
Run5_U1	183180	Sclerurus	genus	0	0	0
Run5_U1	184923	Methylocapsa	genus	0	0	0
Run5_U1	186188	Xylanimonas	genus	0	0	0
Run5_U1	186466	Mizuhopecten	genus	0	0	0
Run5_U1	187144	Caldithrix	genus	0	0	0
Run5_U1	190583	Morella	genus	0	0	0
Run5_U1	195882	Laodelphax	genus	0	0	0
Run5_U1	198251	Candidatus Pelagibacter	genus	0	0	0
Run5_U1	199487	Hyalella	genus	0	0	0
Run5_U1	200992	Fumaria	genus	0	0	0
Run5_U1	201096	Alicycliphilus	genus	0	0	0
Run5_U1	201800	Pantherophis	genus	0	0	0
Run5_U1	202746	Sulfurimonas	genus	0	0	0
Run5_U1	203470	Tepidiphilus	genus	0	0	0
Run5_U1	204446	Zavarzinia	genus	0	0	0
Run5_U1	204476	Labrys	genus	0	0	0
Run5_U1	207244	Anaerostipes	genus	0	0	1
Run5_U1	208207	Tropilaelaps	genus	0	0	0
Run5_U1	215249	Acaromyces	genus	0	0	0
Run5_U1	217140	Arcicella	genus	0	0	0
Run5_U1	217510	Fulvimarina	genus	0	0	0
Run5_U1	218204	Garciella	genus	0	0	0
Run5_U1	221102	Moniliophthora	genus	0	0	0
Run5_U1	221427	Polytolypa	genus	0	0	0
Run5_U1	221965	Chaetops	genus	0	0	0
Run5_U1	224455	Hyalangium	genus	0	0	0
Run5_U1	228398	Streptacidiphilus	genus	0	0	0
Run5_U1	229219	Blastomyces	genus	0	0	0
Run5_U1	231052	Saccharibacter	genus	0	0	0
Run5_U1	235888	Salinibacterium	genus	0	0	0
Run5_U1	239383	Serilophus	genus	0	0	0
Run5_U1	244127	Anaerotruncus	genus	0	0	0
Run5_U1	245186	Loktanella	genus	0	0	0
Run5_U1	245561	Acidomyces	genus	0	0	0
Run5_U1	249523	Aestuariibacter	genus	0	0	0
Run5_U1	253183	Myceligenerans	genus	0	0	0
Run5_U1	256319	Chlorobaculum	genus	0	0	0
Run5_U1	256846	Lentisphaera	genus	0	0	0
Run5_U1	258255	Pseudovibrio	genus	0	0	0
Run5_U1	260994	Geotrypetes	genus	0	0	0
Run5_U1	264009	Microcaecilia	genus	0	0	0
Run5_U1	265571	Extubocellulus	genus	0	0	0
Run5_U1	267408	Arsenicicoccus	genus	0	0	0
Run5_U1	267849	Nitrincola	genus	0	0	0
Run5_U1	279271	Leptotrombidium	genus	0	0	0
Run5_U1	285107	Thioclava	genus	0	0	0
Run5_U1	286114	Synchytrium	genus	0	0	0
Run5_U1	286801	Segniliparus	genus	0	0	0
Run5_U1	288793	Salinimonas	genus	0	0	0
Run5_U1	311181	Denitratisoma	genus	0	0	0
Run5_U1	315422	Palleronia	genus	0	0	0
Run5_U1	317661	Quadrisphaera	genus	0	0	0
Run5_U1	321315	Sphaerisporangium	genus	0	0	0
Run5_U1	323413	Dokdonella	genus	0	0	0
Run5_U1	324777	Marssonina	genus	0	0	0
Run5_U1	326319	Dokdonia	genus	0	0	0
Run5_U1	326431	Kryptolebias	genus	0	0	0
Run5_U1	332102	Fluviicola	genus	0	0	0
Run5_U1	335405	Sphingosinicella	genus	0	0	0
Run5_U1	339868	Lissotriton	genus	0	0	0
Run5_U1	352450	Simplicispira	genus	0	0	0
Run5_U1	354354	Niastella	genus	0	0	0
Run5_U1	355586	Nesidiocoris	genus	0	0	0
Run5_U1	358023	Lutibacter	genus	0	0	0
Run5_U1	359336	Castellaniella	genus	0	0	0
Run5_U1	361050	Rubritalea	genus	0	0	0
Run5_U1	361607	Patulibacter	genus	0	0	0
Run5_U1	381430	Panacagrimonas	genus	0	0	0
Run5_U1	390250	Labedella	genus	0	0	0
Run5_U1	390846	Echinicola	genus	0	0	0
Run5_U1	392332	Geoalkalibacter	genus	0	0	1
Run5_U1	393005	Tamlana	genus	0	0	0
Run5_U1	398041	Flavisolibacter	genus	0	0	0
Run5_U1	402649	Actinomycetospora	genus	0	0	0
Run5_U1	414878	Catenulispora	genus	0	0	0
Run5_U1	423606	Fukomys	genus	0	0	0
Run5_U1	427753	Humibacter	genus	0	0	0
Run5_U1	436357	Thalassococcus	genus	0	0	0
Run5_U1	437504	Granulosicoccus	genus	0	0	0
Run5_U1	447020	Adlercreutzia	genus	0	0	0
Run5_U1	453229	Desulfarculus	genus	0	0	1
Run5_U1	455076	Rhodocytophaga	genus	0	0	0
Run5_U1	462253	Aplosporella	genus	0	0	0
Run5_U1	470018	Rachicladosporium	genus	0	0	0
Run5_U1	478070	Labrenzia	genus	0	0	0
Run5_U1	489140	Geminicoccus	genus	0	0	0
Run5_U1	497721	Desulfoluna	genus	0	0	0
Run5_U1	508459	Cloacibacillus	genus	0	0	0
Run5_U1	511745	Methylacidiphilum	genus	0	0	0
Run5_U1	513557	Syntrophorhabdus	genus	0	0	0
Run5_U1	545865	Calditerrivibrio	genus	0	0	0
Run5_U1	551759	Aromatoleum	genus	0	0	0
Run5_U1	572511	Blautia	genus	0	0	0
Run5_U1	574559	Hellea	genus	0	0	0
Run5_U1	578092	Lineolata	genus	0	0	0
Run5_U1	596499	Nitriliruptor	genus	0	0	0
Run5_U1	623276	Maritalea	genus	0	0	0
Run5_U1	623282	Psychrilyobacter	genus	0	0	0
Run5_U1	630749	Spongiibacter	genus	0	0	1
Run5_U1	644652	Gordonibacter	genus	0	0	0
Run5_U1	651660	Paenisporosarcina	genus	0	0	0
Run5_U1	655352	Cohaesibacter	genus	0	0	0
Run5_U1	667113	Actinoallomurus	genus	0	0	0
Run5_U1	683756	Kinneretia	genus	0	0	0
Run5_U1	690086	Salinarimonas	genus	0	0	0
Run5_U1	690884	Lophiotrema	genus	0	0	0
Run5_U1	765161	Thylacodes	genus	0	0	0
Run5_U1	768650	Thermosporothrix	genus	0	0	0
Run5_U1	861913	Fibrisoma	genus	0	0	1
Run5_U1	875170	Celeribacter	genus	0	0	0
Run5_U1	913972	Tryblionella	genus	0	0	1
Run5_U1	941338	Bhargavaea	genus	0	0	0
Run5_U1	947525	Miniimonas	genus	0	0	0
Run5_U1	1003010	Strigomonas	genus	0	0	0
Run5_U1	1004301	Flavihumibacter	genus	0	0	0
Run5_U1	1029631	Amnibacterium	genus	0	0	0
Run5_U1	1032526	Pedosphaera	genus	0	0	0
Run5_U1	1054211	Sulfuritalea	genus	0	0	0
Run5_U1	1075397	Halolamina	genus	0	0	0
Run5_U1	1077886	Thermanaerothrix	genus	0	0	0
Run5_U1	1079922	Commensalibacter	genus	0	0	0
Run5_U1	1097227	Pinalia	genus	0	0	0
Run5_U1	1097466	Defluviimonas	genus	0	0	0
Run5_U1	1123044	Ponticaulis	genus	0	0	0
Run5_U1	1133570	Cesiribacter	genus	0	0	0
Run5_U1	1141978	Candidatus Magnetomorum	genus	0	0	0
Run5_U1	1158296	Poseidonocella	genus	0	0	0
Run5_U1	1164882	Lachnoanaerobaculum	genus	0	0	0
Run5_U1	1196389	Zygotorulaspora	genus	0	0	0
Run5_U1	1207070	Oceaniovalibus	genus	0	0	0
Run5_U1	1210119	Ohtaekwangia	genus	0	0	0
Run5_U1	1218803	Metallibacterium	genus	0	0	0
Run5_U1	1231656	Clohesyomyces	genus	0	0	0
Run5_U1	1246681	Astrosyne	genus	0	0	0
Run5_U1	1249554	Aliidiomarina	genus	0	0	0
Run5_U1	1259734	Compostimonas	genus	0	0	0
Run5_U1	1268272	Paraperlucidibaca	genus	0	0	0
Run5_U1	1269201	Salinarchaeum	genus	0	0	0
Run5_U1	1283313	Alloprevotella	genus	0	0	0
Run5_U1	1303912	Desulfatitalea	genus	0	0	0
Run5_U1	1313115	Magnetovibrio	genus	0	0	0
Run5_U1	1335483	Shimwellia	genus	0	0	0
Run5_U1	1348911	Coprobacter	genus	0	0	0
Run5_U1	1352769	Chunga	genus	0	0	0
Run5_U1	1367968	Sinosporangium	genus	0	0	0
Run5_U1	1383070	Brevifollis	genus	0	0	0
Run5_U1	1395974	Tardiphaga	genus	0	0	0
Run5_U1	1433402	Glycocaulis	genus	0	0	0
Run5_U1	1434000	Eilatimonas	genus	0	0	0
Run5_U1	1434010	Jatrophihabitans	genus	0	0	0
Run5_U1	1434037	Rubrivirga	genus	0	0	0
Run5_U1	1434050	Zhongshania	genus	0	0	0
Run5_U1	1442082	Candidatus Xenolissoclinum	genus	0	0	0
Run5_U1	1443919	Tabrizicola	genus	0	0	0
Run5_U1	1453544	Tahibacter	genus	0	0	0
Run5_U1	1472292	Magnetofaba	genus	0	0	0
Run5_U1	1472762	Enorma	genus	0	0	0
Run5_U1	1484107	Galbitalea	genus	0	0	0
Run5_U1	1484898	Methyloceanibacter	genus	0	0	0
Run5_U1	1508657	Ruminiclostridium	genus	0	0	0
Run5_U1	1509243	Candidatus Nucleicultrix	genus	0	0	0
Run5_U1	1519373	Amphiplicatus	genus	0	0	0
Run5_U1	1522432	Pseudoduganella	genus	0	0	0
Run5_U1	1535192	Desulfocarbo	genus	0	0	0
Run5_U1	1540147	Tortispora	genus	0	0	0
Run5_U1	1544982	Mizugakiibacter	genus	0	0	0
Run5_U1	1555240	Caulochytrium	genus	0	0	1
Run5_U1	1577779	Phaeocystidibacter	genus	0	0	0
Run5_U1	1602338	Emcibacter	genus	0	0	0
Run5_U1	1617886	Thiogranum	genus	0	0	0
Run5_U1	1648492	Ascidiaceihabitans	genus	0	0	0
Run5_U1	1648514	Cricetibacter	genus	0	0	0
Run5_U1	1649453	Gimesia	genus	0	0	0
Run5_U1	1649454	Glaciihabitans	genus	0	0	0
Run5_U1	1649459	Hungatella	genus	0	0	0
Run5_U1	1649479	Permianibacter	genus	0	0	1
Run5_U1	1649482	Pseudopedobacter	genus	0	0	0
Run5_U1	1649499	Swingsia	genus	0	0	0
Run5_U1	1734465	Tamaricihabitans	genus	0	0	0
Run5_U1	1742989	Glutamicibacter	genus	0	0	0
Run5_U1	1742993	Pseudarthrobacter	genus	0	0	0
Run5_U1	1760987	Methylomagnum	genus	0	0	0
Run5_U1	1765964	Acidihalobacter	genus	0	0	0
Run5_U1	1779136	Bradymonas	genus	0	0	0
Run5_U1	1779141	Planctomicrobium	genus	0	0	0
Run5_U1	1794910	Anaerosporomusa	genus	0	0	0
Run5_U1	1795363	Dinghuibacter	genus	0	0	0
Run5_U1	1804794	Kalmanozyma	genus	0	0	0
Run5_U1	1822002	Enterobacillus	genus	0	0	0
Run5_U1	1838142	Cutaneotrichosporon	genus	0	0	0
Run5_U1	1840214	Lentimicrobium	genus	0	0	0
Run5_U1	1849530	Oblitimonas	genus	0	0	0
Run5_U1	1857532	Muribacter	genus	0	0	0
Run5_U1	1859129	Candidatus Electronema	genus	0	0	0
Run5_U1	1861863	Sinimarinibacterium	genus	0	0	0
Run5_U1	1868481	Carlito	genus	0	0	0
Run5_U1	1884922	Herbihabitans	genus	0	0	0
Run5_U1	1884934	Paramaledivibacter	genus	0	0	0
Run5_U1	1903173	Pelobium	genus	0	0	0
Run5_U1	1910924	Hydromonas	genus	0	0	0
Run5_U1	1911577	Oryzomicrobium	genus	0	0	0
Run5_U1	1912771	Halodesulfovibrio	genus	0	0	0
Run5_U1	1921784	Kiritimatiella	genus	0	0	0
Run5_U1	1924093	Anaeromassilibacillus	genus	0	0	0
Run5_U1	1934947	Immundisolibacter	genus	0	0	0
Run5_U1	1977170	Nothocercus	genus	0	0	0
Run5_U1	2017546	Paracandidimonas	genus	0	0	0
Run5_U1	2024982	Notoacmeibacter	genus	0	0	0
Run5_U1	2025617	Ketobacter	genus	0	0	1
Run5_U1	2035349	Oceanispirochaeta	genus	0	0	0
Run5_U1	2036017	Consotaella	genus	0	0	0
Run5_U1	2051044	Tuwongella	genus	0	0	0
Run5_U1	2058187	Cavenderia	genus	0	0	0
Run5_U1	2060722	Labilibaculum	genus	0	0	0
Run5_U1	2069291	Abscondita	genus	0	0	0
Run5_U1	2071345	Edolisoma	genus	0	0	0
Run5_U1	2071980	Pararheinheimera	genus	0	0	0
Run5_U1	2100764	Mixta	genus	0	0	0
Run5_U1	2109346	Parvibium	genus	0	0	0
Run5_U1	2136116	Candidatus Sulfotelmatobacter	genus	0	0	0
Run5_U1	2136117	Candidatus Sulfotelmatomonas	genus	0	0	0
Run5_U1	2174441	Marinicaulis	genus	0	0	0
Run5_U1	2233801	Ahniella	genus	0	0	0
Run5_U1	2282523	Methylorubrum	genus	0	0	0
Run5_U1	2507545	Candidatus Termititenax	genus	0	0	0
Run5_U1	2569097	Anaerobutyricum	genus	0	0	0
Run5_U1	2576755	Caproicibacter	genus	0	0	0
Run5_U1	2653226	Lujinxingia	genus	0	0	0
Run5_U1	2665910	Ulvibacterium	genus	0	0	1
Run5_U1	2676063	Pseudomethylobacillus	genus	0	0	0
Run5_U1	2691417	Lacipirellula	genus	0	0	0
Run5_U1	2705399	Hypericibacter	genus	0	0	0
Run5_U1	2707015	Amnimonas	genus	0	0	0
Run5_U1	2717325	Brevilactibacter	genus	0	0	0
Run5_U1	2719231	Lacrimispora	genus	0	0	0
Run5_U1	2747271	Calidithermus	genus	0	0	0
Run5_U1	2762385	Daejeonella	genus	0	0	0
Run5_U1	2767073	Trebonia	genus	0	0	0
Run5_U1	2767322	Bowdeniella	genus	0	0	0
Run5_U1	2767358	Mycoplasmopsis	genus	0	0	0
Run5_U1	2767885	Latilactobacillus	genus	0	0	0
Run5_U1	2772525	Putridiphycobacter	genus	0	0	0
Run5_U1	2782229	Epilithonimonas	genus	0	0	0
Run5_U1	2794998	Maridesulfovibrio	genus	0	0	0
Run5_U1	2795782	Botrimarina	genus	0	0	0
Run5_U1	2795973	Stieleria	genus	0	0	0
Run5_U1	2795979	Posidoniimonas	genus	0	0	0
Run5_U1	2812007	Bruguierivorax	genus	0	0	0
Run5_U1	2822655	Endobacterium	genus	0	0	0
Run5_U1	2823232	Allosphingosinicella	genus	0	0	0
Run5_U2	13	Dictyoglomus	genus	0	0	0
Run5_U2	96	Gallionella	genus	0	0	0
Run5_U2	352	Azotobacter	genus	0	0	0
Run5_U2	541	Zymomonas	genus	0	0	0
Run5_U2	836	Porphyromonas	genus	0	0	0
Run5_U2	896	Desulfococcus	genus	0	0	0
Run5_U2	911	Nitrobacter	genus	0	0	0
Run5_U2	943	Ehrlichia	genus	0	0	0
Run5_U2	1056	Thiocapsa	genus	0	0	0
Run5_U2	1111	Porphyrobacter	genus	0	0	0
Run5_U2	1372	Planococcus	genus	0	0	0
Run5_U2	1649	Kurthia	genus	0	0	0
Run5_U2	1740	Thermodesulfobacterium	genus	0	0	0
Run5_U2	1743	Propionibacterium	genus	0	0	0
Run5_U2	1754	Thermoanaerobacter	genus	0	0	0
Run5_U2	1851	Saccharomonospora	genus	0	0	0
Run5_U2	2000	Streptosporangium	genus	0	0	0
Run5_U2	2013	Nocardiopsis	genus	0	0	0
Run5_U2	2019	Thermomonospora	genus	0	0	0
Run5_U2	2023	Thermoactinomyces	genus	0	0	0
Run5_U2	2147	Acholeplasma	genus	0	0	0
Run5_U2	2172	Methanobrevibacter	genus	0	0	0
Run5_U2	2237	Haloarcula	genus	0	0	0
Run5_U2	2422	Fervidobacterium	genus	0	0	0
Run5_U2	2717	Cardiobacterium	genus	0	0	0
Run5_U2	2768	Chondrus	genus	0	0	0
Run5_U2	2852	Cylindrotheca	genus	0	0	0
Run5_U2	3479	Trema	genus	0	0	0
Run5_U2	3497	Morus	genus	0	0	0
Run5_U2	3749	Malus	genus	0	0	0
Run5_U2	3766	Pyrus	genus	0	0	0
Run5_U2	3774	Cephalotus	genus	0	0	0
Run5_U2	3883	Phaseolus	genus	0	0	0
Run5_U2	4071	Capsicum	genus	0	0	1
Run5_U2	4181	Sesamum	genus	0	0	0
Run5_U2	4346	Rhododendron	genus	0	0	0
Run5_U2	4430	Nelumbo	genus	0	0	0
Run5_U2	4640	Musa	genus	0	0	0
Run5_U2	4685	Asparagus	genus	0	0	0
Run5_U2	4719	Phoenix	genus	0	0	0
Run5_U2	4821	Piromyces	genus	0	0	0
Run5_U2	4828	Absidia	genus	0	0	0
Run5_U2	4836	Phycomyces	genus	0	0	0
Run5_U2	4888	Smittium	genus	0	0	0
Run5_U2	4895	Schizosaccharomyces	genus	0	0	0
Run5_U2	4930	Saccharomyces	genus	0	0	0
Run5_U2	4948	Torulaspora	genus	0	0	0
Run5_U2	5036	Histoplasma	genus	0	0	0
Run5_U2	5104	Ascosphaera	genus	0	0	0
Run5_U2	5157	Ceratocystis	genus	0	0	1
Run5_U2	5190	Ascobolus	genus	0	0	0
Run5_U2	5314	Ganoderma	genus	0	0	0
Run5_U2	5333	Schizophyllum	genus	0	0	0
Run5_U2	5552	Trichosporon	genus	0	0	0
Run5_U2	5637	Polyporus	genus	0	0	0
Run5_U2	5943	Oxytricha	genus	0	0	0
Run5_U2	5948	Stylonychia	genus	0	0	0
Run5_U2	6104	Actinia	genus	0	0	0
Run5_U2	6197	Opisthorchis	genus	0	0	1
Run5_U2	6215	Hymenolepis	genus	0	0	0
Run5_U2	6312	Angiostrongylus	genus	0	0	0
Run5_U2	7090	Bombyx	genus	0	0	1
Run5_U2	7136	Galleria	genus	0	0	0
Run5_U2	7145	Papilio	genus	0	0	0
Run5_U2	7158	Aedes	genus	0	0	0
Run5_U2	7459	Apis	genus	0	0	0
Run5_U2	7502	Zootermopsis	genus	0	0	0
Run5_U2	7901	Acipenser	genus	0	0	0
Run5_U2	7956	Carassius	genus	0	0	0
Run5_U2	8004	Electrophorus	genus	0	0	0
Run5_U2	8160	Seriola	genus	0	0	0
Run5_U2	8166	Perca	genus	0	0	0
Run5_U2	8353	Xenopus	genus	0	0	0
Run5_U2	8664	Ophiophagus	genus	0	0	0
Run5_U2	8672	Pseudonaja	genus	0	0	0
Run5_U2	8960	Aquila	genus	0	0	1
Run5_U2	9174	Pomatostomus	genus	0	0	0
Run5_U2	9401	Pteropus	genus	0	0	0
Run5_U2	9639	Ursus	genus	0	0	0
Run5_U2	9706	Odobenus	genus	0	0	0
Run5_U2	9789	Equus	genus	0	0	0
Run5_U2	9804	Diceros	genus	0	0	0
Run5_U2	10028	Cricetulus	genus	0	0	0
Run5_U2	10159	Octodon	genus	0	0	0
Run5_U2	10180	Heterocephalus	genus	0	0	0
Run5_U2	13159	Mycoplana	genus	0	0	0
Run5_U2	13242	Rarobacter	genus	0	0	0
Run5_U2	13348	Arthrobotrys	genus	0	0	0
Run5_U2	13442	Coffea	genus	0	0	0
Run5_U2	27456	Bactrocera	genus	0	0	0
Run5_U2	28050	Lachnospira	genus	0	0	0
Run5_U2	28209	Chelatococcus	genus	0	0	0
Run5_U2	28222	Desulfobacula	genus	0	0	0
Run5_U2	28741	Cyprinodon	genus	0	0	0
Run5_U2	29331	Amphibacillus	genus	0	0	0
Run5_U2	29526	Syntrophobacter	genus	0	0	0
Run5_U2	29828	Lipomyces	genus	0	0	0
Run5_U2	30079	Cimex	genus	0	0	0
Run5_U2	30992	Pangasianodon	genus	0	0	0
Run5_U2	31988	Aminobacter	genus	0	0	0
Run5_U2	32014	Iodobacter	genus	0	0	0
Run5_U2	32207	Rothia	genus	0	0	1
Run5_U2	32535	Acinonyx	genus	0	0	0
Run5_U2	33024	Phascolarctobacterium	genus	0	0	0
Run5_U2	33648	Thalassionema	genus	0	0	0
Run5_U2	33973	Acidobacterium	genus	0	0	0
Run5_U2	34474	Fomitopsis	genus	0	0	0
Run5_U2	34717	Trachymyrmex	genus	0	0	0
Run5_U2	34767	Chiloscyllium	genus	0	0	0
Run5_U2	34891	Neophocaena	genus	0	0	0
Run5_U2	35089	Gregarina	genus	0	0	0
Run5_U2	35140	Chrysochromulina	genus	0	0	0
Run5_U2	35796	Nitrococcus	genus	0	0	0
Run5_U2	35800	Nitrospina	genus	0	0	0
Run5_U2	36922	Diaporthe	genus	0	0	0
Run5_U2	37467	Pisolithus	genus	0	0	0
Run5_U2	41874	Bathycoccus	genus	0	0	0
Run5_U2	43149	Hirundo	genus	0	0	0
Run5_U2	43699	Monopterus	genus	0	0	0
Run5_U2	44000	Caldicellulosiruptor	genus	0	0	0
Run5_U2	44260	Moorella	genus	0	0	0
Run5_U2	44417	Cyclospora	genus	0	0	0
Run5_U2	45292	Massarina	genus	0	0	0
Run5_U2	45294	Ophiobolus	genus	0	0	0
Run5_U2	45350	Nematostella	genus	0	0	0
Run5_U2	45667	Halobacillus	genus	0	0	0
Run5_U2	45787	Wickerhamiella	genus	0	0	0
Run5_U2	46509	Hemiprocne	genus	0	0	0
Run5_U2	47182	Ascodesmis	genus	0	0	0
Run5_U2	47605	Hibiscus	genus	0	0	0
Run5_U2	47830	Lachnellula	genus	0	0	0
Run5_U2	48419	Gulo	genus	0	0	0
Run5_U2	48881	Geospiza	genus	0	0	0
Run5_U2	49082	Candidatus Arthromitus	genus	0	0	0
Run5_U2	50385	Diabrotica	genus	0	0	0
Run5_U2	51027	Enterobius	genus	0	0	0
Run5_U2	51030	Necator	genus	0	0	0
Run5_U2	52972	Polaromonas	genus	0	0	0
Run5_U2	53365	Catellatospora	genus	0	0	0
Run5_U2	53460	Nakamurella	genus	0	0	0
Run5_U2	53945	Octadecabacter	genus	0	0	0
Run5_U2	54788	Stagonospora	genus	0	0	0
Run5_U2	54972	Arenaria	genus	0	0	0
Run5_U2	57479	Microvirgula	genus	0	0	0
Run5_U2	57488	Thiorhodococcus	genus	0	0	0
Run5_U2	57665	Sulfurospirillum	genus	0	0	0
Run5_U2	58738	Fopius	genus	0	0	0
Run5_U2	58842	Sagittula	genus	0	0	0
Run5_U2	59585	Corynespora	genus	0	0	0
Run5_U2	59739	Flammeovirga	genus	0	0	0
Run5_U2	60136	Sulfitobacter	genus	0	0	0
Run5_U2	60568	Cryptotermes	genus	0	0	0
Run5_U2	62624	Varroa	genus	0	0	0
Run5_U2	63261	Moesziomyces	genus	0	0	0
Run5_U2	64794	Loxia	genus	0	0	0
Run5_U2	65551	Meiothermus	genus	0	0	0
Run5_U2	69278	Aquamicrobium	genus	0	0	0
Run5_U2	69474	Orientia	genus	0	0	0
Run5_U2	70447	Ostreococcus	genus	0	0	0
Run5_U2	70664	Rodentolepis	genus	0	0	0
Run5_U2	70994	Lewinella	genus	0	0	0
Run5_U2	71655	Brenneria	genus	0	0	0
Run5_U2	71927	Termitomyces	genus	0	0	0
Run5_U2	71950	Psilocybe	genus	0	0	0
Run5_U2	72702	Pomacea	genus	0	0	0
Run5_U2	77583	Craurococcus	genus	0	0	0
Run5_U2	80764	Aphis	genus	0	0	0
Run5_U2	80865	Delftia	genus	0	0	0
Run5_U2	81055	Wolfiporia	genus	0	0	0
Run5_U2	82986	Tatumella	genus	0	0	0
Run5_U2	83677	Thermobifida	genus	0	0	0
Run5_U2	84162	Cryptobacterium	genus	0	0	0
Run5_U2	85043	Williamsia	genus	0	0	0
Run5_U2	85273	Rhodothalassium	genus	0	0	0
Run5_U2	88178	Pipra	genus	0	0	0
Run5_U2	88358	Thermodesulforhabdus	genus	0	0	0
Run5_U2	90974	Acrocarpospora	genus	0	0	0
Run5_U2	91914	Asaia	genus	0	0	0
Run5_U2	97491	Coccolithus	genus	0	0	0
Run5_U2	98402	Drechmeria	genus	0	0	0
Run5_U2	101191	Methanomethylovorans	genus	0	0	0
Run5_U2	104204	Streptomonospora	genus	0	0	0
Run5_U2	104267	Tenacibaculum	genus	0	0	0
Run5_U2	107449	Phaffia	genus	0	0	0
Run5_U2	110367	Bicyclus	genus	0	0	0
Run5_U2	110669	Prasinococcus	genus	0	0	0
Run5_U2	114889	Rhabditophanes	genus	0	0	0
Run5_U2	116071	Micropruina	genus	0	0	0
Run5_U2	119044	Filomicrobium	genus	0	0	0
Run5_U2	120652	Methylocella	genus	0	0	0
Run5_U2	121820	Roseinatronobacter	genus	0	0	0
Run5_U2	148959	Wallemia	genus	0	0	0
Run5_U2	150173	Phialocephala	genus	0	0	0
Run5_U2	150203	Blastomonas	genus	0	0	0
Run5_U2	150366	Akanthomyces	genus	0	0	0
Run5_U2	150818	Heliophilum	genus	0	0	0
Run5_U2	153641	Bucorvus	genus	0	0	0
Run5_U2	158876	Yokenella	genus	0	0	0
Run5_U2	168694	Salinispora	genus	0	0	0
Run5_U2	173246	Echeneis	genus	0	0	0
Run5_U2	183180	Sclerurus	genus	0	0	0
Run5_U2	184923	Methylocapsa	genus	0	0	0
Run5_U2	187144	Caldithrix	genus	0	0	0
Run5_U2	189330	Dorea	genus	0	0	0
Run5_U2	190583	Morella	genus	0	0	0
Run5_U2	195882	Laodelphax	genus	0	0	0
Run5_U2	198251	Candidatus Pelagibacter	genus	0	0	0
Run5_U2	199487	Hyalella	genus	0	0	0
Run5_U2	201096	Alicycliphilus	genus	0	0	0
Run5_U2	201800	Pantherophis	genus	0	0	0
Run5_U2	202746	Sulfurimonas	genus	0	0	0
Run5_U2	204446	Zavarzinia	genus	0	0	0
Run5_U2	204476	Labrys	genus	0	0	0
Run5_U2	205889	Albidovulum	genus	0	0	1
Run5_U2	213223	Geothermobacter	genus	0	0	0
Run5_U2	215249	Acaromyces	genus	0	0	0
Run5_U2	217140	Arcicella	genus	0	0	0
Run5_U2	217164	Caligus	genus	0	0	0
Run5_U2	217510	Fulvimarina	genus	0	0	0
Run5_U2	221102	Moniliophthora	genus	0	0	0
Run5_U2	221427	Polytolypa	genus	0	0	0
Run5_U2	230494	Reinekea	genus	0	0	0
Run5_U2	231052	Saccharibacter	genus	0	0	0
Run5_U2	235888	Salinibacterium	genus	0	0	0
Run5_U2	236756	Candidatus Scalindua	genus	0	0	0
Run5_U2	237179	Sphaerulina	genus	0	0	0
Run5_U2	244127	Anaerotruncus	genus	0	0	0
Run5_U2	245186	Loktanella	genus	0	0	0
Run5_U2	245561	Acidomyces	genus	0	0	0
Run5_U2	245876	Nitratireductor	genus	0	0	0
Run5_U2	253183	Myceligenerans	genus	0	0	0
Run5_U2	256846	Lentisphaera	genus	0	0	0
Run5_U2	258255	Pseudovibrio	genus	0	0	0
Run5_U2	260994	Geotrypetes	genus	0	0	0
Run5_U2	261933	Pleomorphomonas	genus	0	0	0
Run5_U2	267408	Arsenicicoccus	genus	0	0	0
Run5_U2	274470	Alkalibacter	genus	0	0	0
Run5_U2	278059	Chilobrachys	genus	0	0	0
Run5_U2	281915	Curvibacter	genus	0	0	1
Run5_U2	285105	Tepidimicrobium	genus	0	0	0
Run5_U2	286114	Synchytrium	genus	0	0	0
Run5_U2	286130	Sulfuricurvum	genus	0	0	0
Run5_U2	286801	Segniliparus	genus	0	0	0
Run5_U2	288793	Salinimonas	genus	0	0	0
Run5_U2	315422	Palleronia	genus	0	0	0
Run5_U2	326319	Dokdonia	genus	0	0	0
Run5_U2	326431	Kryptolebias	genus	0	0	0
Run5_U2	332102	Fluviicola	genus	0	0	0
Run5_U2	336277	Roseicyclus	genus	0	0	0
Run5_U2	354349	Pseudochrobactrum	genus	0	0	0
Run5_U2	355586	Nesidiocoris	genus	0	0	0
Run5_U2	358023	Lutibacter	genus	0	0	0
Run5_U2	359336	Castellaniella	genus	0	0	0
Run5_U2	361050	Rubritalea	genus	0	0	0
Run5_U2	361607	Patulibacter	genus	0	0	0
Run5_U2	369638	Onychostoma	genus	0	0	0
Run5_U2	392332	Geoalkalibacter	genus	0	0	0
Run5_U2	393005	Tamlana	genus	0	0	0
Run5_U2	398041	Flavisolibacter	genus	0	0	0
Run5_U2	402649	Actinomycetospora	genus	0	0	0
Run5_U2	404432	Salinicola	genus	0	0	0
Run5_U2	411566	Candidatus Midichloria	genus	0	0	0
Run5_U2	414878	Catenulispora	genus	0	0	0
Run5_U2	416949	Parapedobacter	genus	0	0	0
Run5_U2	423606	Fukomys	genus	0	0	0
Run5_U2	427753	Humibacter	genus	0	0	0
Run5_U2	436357	Thalassococcus	genus	0	0	0
Run5_U2	437504	Granulosicoccus	genus	0	0	0
Run5_U2	462253	Aplosporella	genus	0	0	0
Run5_U2	470018	Rachicladosporium	genus	0	0	0
Run5_U2	497721	Desulfoluna	genus	0	0	0
Run5_U2	511745	Methylacidiphilum	genus	0	0	0
Run5_U2	513557	Syntrophorhabdus	genus	0	0	0
Run5_U2	545865	Calditerrivibrio	genus	0	0	0
Run5_U2	572511	Blautia	genus	0	0	0
Run5_U2	574559	Hellea	genus	0	0	0
Run5_U2	578092	Lineolata	genus	0	0	0
Run5_U2	596707	Sinomonas	genus	0	0	0
Run5_U2	623276	Maritalea	genus	0	0	0
Run5_U2	623282	Psychrilyobacter	genus	0	0	0
Run5_U2	630749	Spongiibacter	genus	0	0	0
Run5_U2	651660	Paenisporosarcina	genus	0	0	0
Run5_U2	663242	Albimonas	genus	0	0	0
Run5_U2	683756	Kinneretia	genus	0	0	0
Run5_U2	690086	Salinarimonas	genus	0	0	0
Run5_U2	690884	Lophiotrema	genus	0	0	0
Run5_U2	765161	Thylacodes	genus	0	0	0
Run5_U2	765413	Pelagicola	genus	0	0	0
Run5_U2	768650	Thermosporothrix	genus	0	0	0
Run5_U2	795750	Ignavibacterium	genus	0	0	0
Run5_U2	861913	Fibrisoma	genus	0	0	0
Run5_U2	871740	Halomarina	genus	0	0	0
Run5_U2	875170	Celeribacter	genus	0	0	0
Run5_U2	941338	Bhargavaea	genus	0	0	0
Run5_U2	947525	Miniimonas	genus	0	0	0
Run5_U2	1029631	Amnibacterium	genus	0	0	0
Run5_U2	1032526	Pedosphaera	genus	0	0	0
Run5_U2	1054211	Sulfuritalea	genus	0	0	1
Run5_U2	1075397	Halolamina	genus	0	0	0
Run5_U2	1077886	Thermanaerothrix	genus	0	0	0
Run5_U2	1079922	Commensalibacter	genus	0	0	0
Run5_U2	1097227	Pinalia	genus	0	0	0
Run5_U2	1097466	Defluviimonas	genus	0	0	0
Run5_U2	1123044	Ponticaulis	genus	0	0	0
Run5_U2	1132856	Rasamsonia	genus	0	0	0
Run5_U2	1133570	Cesiribacter	genus	0	0	1
Run5_U2	1141978	Candidatus Magnetomorum	genus	0	0	0
Run5_U2	1148150	Desulfosoma	genus	0	0	0
Run5_U2	1182780	Magnetospira	genus	0	0	0
Run5_U2	1207070	Oceaniovalibus	genus	0	0	0
Run5_U2	1209327	Flavivirga	genus	0	0	0
Run5_U2	1210119	Ohtaekwangia	genus	0	0	0
Run5_U2	1217101	Haloactinopolyspora	genus	0	0	0
Run5_U2	1231656	Clohesyomyces	genus	0	0	0
Run5_U2	1246681	Astrosyne	genus	0	0	0
Run5_U2	1249554	Aliidiomarina	genus	0	0	0
Run5_U2	1259734	Compostimonas	genus	0	0	0
Run5_U2	1263978	Candidatus Endolissoclinum	genus	0	0	0
Run5_U2	1268272	Paraperlucidibaca	genus	0	0	0
Run5_U2	1269201	Salinarchaeum	genus	0	0	1
Run5_U2	1283313	Alloprevotella	genus	0	0	0
Run5_U2	1302778	Pseudoscardovia	genus	0	0	0
Run5_U2	1326739	Calderihabitans	genus	0	0	0
Run5_U2	1335483	Shimwellia	genus	0	0	0
Run5_U2	1344552	Noviherbaspirillum	genus	0	0	1
Run5_U2	1367968	Sinosporangium	genus	0	0	0
Run5_U2	1383070	Brevifollis	genus	0	0	0
Run5_U2	1401161	Sodiomyces	genus	0	0	0
Run5_U2	1406135	Breoghania	genus	0	0	0
Run5_U2	1433402	Glycocaulis	genus	0	0	0
Run5_U2	1433999	Domibacillus	genus	0	0	0
Run5_U2	1434000	Eilatimonas	genus	0	0	0
Run5_U2	1434037	Rubrivirga	genus	0	0	0
Run5_U2	1434043	Saliterribacillus	genus	0	0	0
Run5_U2	1434050	Zhongshania	genus	0	0	0
Run5_U2	1442082	Candidatus Xenolissoclinum	genus	0	0	0
Run5_U2	1443919	Tabrizicola	genus	0	0	0
Run5_U2	1453544	Tahibacter	genus	0	0	0
Run5_U2	1477505	Eoetvoesia	genus	0	0	0
Run5_U2	1484898	Methyloceanibacter	genus	0	0	0
Run5_U2	1485594	Methyloligella	genus	0	0	0
Run5_U2	1508657	Ruminiclostridium	genus	0	0	0
Run5_U2	1509243	Candidatus Nucleicultrix	genus	0	0	0
Run5_U2	1519373	Amphiplicatus	genus	0	0	0
Run5_U2	1522432	Pseudoduganella	genus	0	0	0
Run5_U2	1535326	Candida	genus	0	0	1
Run5_U2	1540147	Tortispora	genus	0	0	0
Run5_U2	1544982	Mizugakiibacter	genus	0	0	0
Run5_U2	1577779	Phaeocystidibacter	genus	0	0	0
Run5_U2	1617886	Thiogranum	genus	0	0	0
Run5_U2	1648508	Ciceribacter	genus	0	0	0
Run5_U2	1649499	Swingsia	genus	0	0	0
Run5_U2	1649642	Oleiagrimonas	genus	0	0	0
Run5_U2	1652133	Halobacteriovorax	genus	0	0	0
Run5_U2	1734465	Tamaricihabitans	genus	0	0	0
Run5_U2	1742992	Paenarthrobacter	genus	0	0	0
Run5_U2	1742993	Pseudarthrobacter	genus	0	0	0
Run5_U2	1760987	Methylomagnum	genus	0	0	0
Run5_U2	1765964	Acidihalobacter	genus	0	0	0
Run5_U2	1769735	Mongoliibacter	genus	0	0	0
Run5_U2	1779136	Bradymonas	genus	0	0	0
Run5_U2	1780190	Izhakiella	genus	0	0	1
Run5_U2	1794910	Anaerosporomusa	genus	0	0	0
Run5_U2	1804794	Kalmanozyma	genus	0	0	0
Run5_U2	1813601	Pseudoroseicyclus	genus	0	0	0
Run5_U2	1838142	Cutaneotrichosporon	genus	0	0	0
Run5_U2	1840214	Lentimicrobium	genus	0	0	0
Run5_U2	1855413	Brevirhabdus	genus	0	0	0
Run5_U2	1857532	Muribacter	genus	0	0	0
Run5_U2	1868323	Candidatus Thermochlorobacter	genus	0	0	0
Run5_U2	1868481	Carlito	genus	0	0	0
Run5_U2	1903173	Pelobium	genus	0	0	0
Run5_U2	1903434	Atlantibacter	genus	0	0	0
Run5_U2	1911577	Oryzomicrobium	genus	0	0	0
Run5_U2	1912771	Halodesulfovibrio	genus	0	0	0
Run5_U2	1920207	Thermothelomyces	genus	0	0	0
Run5_U2	1921784	Kiritimatiella	genus	0	0	1
Run5_U2	1934947	Immundisolibacter	genus	0	0	0
Run5_U2	1977170	Nothocercus	genus	0	0	0
Run5_U2	2017546	Paracandidimonas	genus	0	0	0
Run5_U2	2024982	Notoacmeibacter	genus	0	0	0
Run5_U2	2025617	Ketobacter	genus	0	0	1
Run5_U2	2058187	Cavenderia	genus	0	0	0
Run5_U2	2071980	Pararheinheimera	genus	0	0	0
Run5_U2	2078948	Epidermidibacterium	genus	0	0	0
Run5_U2	2100764	Mixta	genus	0	0	0
Run5_U2	2109263	Abditibacterium	genus	0	0	0
Run5_U2	2109346	Parvibium	genus	0	0	0
Run5_U2	2136116	Candidatus Sulfotelmatobacter	genus	0	0	0
Run5_U2	2136117	Candidatus Sulfotelmatomonas	genus	0	0	0
Run5_U2	2174441	Marinicaulis	genus	0	0	0
Run5_U2	2211641	Yoonia	genus	0	0	1
Run5_U2	2233801	Ahniella	genus	0	0	0
Run5_U2	2282523	Methylorubrum	genus	0	0	0
Run5_U2	2304693	Pseudoclostridium	genus	0	0	0
Run5_U2	2485303	Sinosuthora	genus	0	0	0
Run5_U2	2569097	Anaerobutyricum	genus	0	0	0
Run5_U2	2576755	Caproicibacter	genus	0	0	0
Run5_U2	2653226	Lujinxingia	genus	0	0	0
Run5_U2	2689590	Stagnimonas	genus	0	0	0
Run5_U2	2705399	Hypericibacter	genus	0	0	0
Run5_U2	2707015	Amnimonas	genus	0	0	0
Run5_U2	2717325	Brevilactibacter	genus	0	0	0
Run5_U2	2719231	Lacrimispora	genus	0	0	0
Run5_U2	2747271	Calidithermus	genus	0	0	0
Run5_U2	2762385	Daejeonella	genus	0	0	1
Run5_U2	2767073	Trebonia	genus	0	0	0
Run5_U2	2767358	Mycoplasmopsis	genus	0	0	0
Run5_U2	2772525	Putridiphycobacter	genus	0	0	0
Run5_U2	2781120	Thiosulfativibrio	genus	0	0	0
Run5_U2	2781121	Thiosulfatimonas	genus	0	0	0
Run5_U2	2794998	Maridesulfovibrio	genus	0	0	0
Run5_U2	2795979	Posidoniimonas	genus	0	0	0
Run5_U2	2812007	Bruguierivorax	genus	0	0	0
Run5_U2	2822410	Methylotuvimicrobium	genus	0	0	0
Run5_U2	2822655	Endobacterium	genus	0	0	0
Run5_U3	13	Dictyoglomus	genus	0	0	0
Run5_U3	18	Pelobacter	genus	0	0	0
Run5_U3	96	Gallionella	genus	0	0	0
Run5_U3	118	Planctomyces	genus	0	0	0
Run5_U3	123	Pirellula	genus	0	0	0
Run5_U3	352	Azotobacter	genus	0	0	0
Run5_U3	497	Psychrobacter	genus	0	0	0
Run5_U3	532	Beijerinckia	genus	0	0	1
Run5_U3	541	Zymomonas	genus	0	0	0
Run5_U3	841	Roseburia	genus	0	0	0
Run5_U3	846	Oxalobacter	genus	0	0	0
Run5_U3	862	Syntrophomonas	genus	0	0	0
Run5_U3	896	Desulfococcus	genus	0	0	0
Run5_U3	911	Nitrobacter	genus	0	0	0
Run5_U3	943	Ehrlichia	genus	0	0	0
Run5_U3	1056	Thiocapsa	genus	0	0	0
Run5_U3	1068	Rhodomicrobium	genus	0	0	0
Run5_U3	1111	Porphyrobacter	genus	0	0	0
Run5_U3	1372	Planococcus	genus	0	0	0
Run5_U3	1647	Erysipelothrix	genus	0	0	0
Run5_U3	1649	Kurthia	genus	0	0	0
Run5_U3	1740	Thermodesulfobacterium	genus	0	0	0
Run5_U3	1743	Propionibacterium	genus	0	0	0
Run5_U3	1754	Thermoanaerobacter	genus	0	0	0
Run5_U3	1851	Saccharomonospora	genus	0	0	0
Run5_U3	2000	Streptosporangium	genus	0	0	0
Run5_U3	2013	Nocardiopsis	genus	0	0	0
Run5_U3	2147	Acholeplasma	genus	0	0	0
Run5_U3	2172	Methanobrevibacter	genus	0	0	0
Run5_U3	2233	Archaeoglobus	genus	0	0	0
Run5_U3	2237	Haloarcula	genus	0	0	0
Run5_U3	2260	Pyrococcus	genus	0	0	0
Run5_U3	2268	Thermofilum	genus	0	0	0
Run5_U3	2276	Pyrobaculum	genus	0	0	0
Run5_U3	2330	Halanaerobium	genus	0	0	0
Run5_U3	2349	Haliscomenobacter	genus	0	0	0
Run5_U3	2351	Flexistipes	genus	0	0	0
Run5_U3	2357	Desulfomonile	genus	0	0	0
Run5_U3	2433	Roseobacter	genus	0	0	0
Run5_U3	2717	Cardiobacterium	genus	0	0	0
Run5_U3	2723	Hirschia	genus	0	0	0
Run5_U3	2768	Chondrus	genus	0	0	0
Run5_U3	2800	Rhodella	genus	0	0	0
Run5_U3	2852	Cylindrotheca	genus	0	0	0
Run5_U3	3196	Marchantia	genus	0	0	0
Run5_U3	3479	Trema	genus	0	0	0
Run5_U3	3701	Arabidopsis	genus	0	0	0
Run5_U3	3749	Malus	genus	0	0	0
Run5_U3	3766	Pyrus	genus	0	0	0
Run5_U3	3774	Cephalotus	genus	0	0	0
Run5_U3	3883	Phaseolus	genus	0	0	0
Run5_U3	4181	Sesamum	genus	0	0	0
Run5_U3	4430	Nelumbo	genus	0	0	0
Run5_U3	4441	Camellia	genus	0	0	0
Run5_U3	4685	Asparagus	genus	0	0	0
Run5_U3	4719	Phoenix	genus	0	0	0
Run5_U3	4815	Spizellomyces	genus	0	0	0
Run5_U3	4821	Piromyces	genus	0	0	0
Run5_U3	4828	Absidia	genus	0	0	0
Run5_U3	4836	Phycomyces	genus	0	0	0
Run5_U3	4888	Smittium	genus	0	0	0
Run5_U3	4895	Schizosaccharomyces	genus	0	0	0
Run5_U3	4948	Torulaspora	genus	0	0	0
Run5_U3	5024	Venturia	genus	0	0	0
Run5_U3	5036	Histoplasma	genus	0	0	0
Run5_U3	5104	Ascosphaera	genus	0	0	0
Run5_U3	5190	Ascobolus	genus	0	0	0
Run5_U3	5269	Ustilago	genus	0	0	1
Run5_U3	5305	Phanerochaete	genus	0	0	0
Run5_U3	5552	Trichosporon	genus	0	0	0
Run5_U3	5712	Bodo	genus	0	0	0
Run5_U3	5884	Paramecium	genus	0	0	0
Run5_U3	5948	Stylonychia	genus	0	0	0
Run5_U3	6104	Actinia	genus	0	0	0
Run5_U3	6197	Opisthorchis	genus	0	0	1
Run5_U3	6215	Hymenolepis	genus	0	0	0
Run5_U3	6312	Angiostrongylus	genus	0	0	0
Run5_U3	7028	Acyrthosiphon	genus	0	0	0
Run5_U3	7090	Bombyx	genus	0	0	0
Run5_U3	7136	Galleria	genus	0	0	0
Run5_U3	7145	Papilio	genus	0	0	0
Run5_U3	7158	Aedes	genus	0	0	0
Run5_U3	7354	Scaptodrosophila	genus	0	0	0
Run5_U3	7490	Trichogramma	genus	0	0	0
Run5_U3	7502	Zootermopsis	genus	0	0	0
Run5_U3	7901	Acipenser	genus	0	0	0
Run5_U3	7956	Carassius	genus	0	0	0
Run5_U3	8004	Electrophorus	genus	0	0	0
Run5_U3	8089	Oryzias	genus	0	0	0
Run5_U3	8160	Seriola	genus	0	0	0
Run5_U3	8672	Pseudonaja	genus	0	0	0
Run5_U3	9174	Pomatostomus	genus	0	0	0
Run5_U3	9504	Aotus	genus	0	0	0
Run5_U3	9596	Pan	genus	0	0	0
Run5_U3	9639	Ursus	genus	0	0	0
Run5_U3	9677	Crocuta	genus	0	0	0
Run5_U3	9706	Odobenus	genus	0	0	0
Run5_U3	9776	Trichechus	genus	0	0	0
Run5_U3	9804	Diceros	genus	0	0	0
Run5_U3	13159	Mycoplana	genus	0	0	0
Run5_U3	13242	Rarobacter	genus	0	0	0
Run5_U3	13248	Rhodnius	genus	0	0	0
Run5_U3	13289	Tilletia	genus	0	0	0
Run5_U3	13348	Arthrobotrys	genus	0	0	0
Run5_U3	13442	Coffea	genus	0	0	0
Run5_U3	13778	Chara	genus	0	0	0
Run5_U3	27847	Echinostoma	genus	0	0	0
Run5_U3	28050	Lachnospira	genus	0	0	0
Run5_U3	28209	Chelatococcus	genus	0	0	0
Run5_U3	28222	Desulfobacula	genus	0	0	0
Run5_U3	28228	Colwellia	genus	0	0	0
Run5_U3	28253	Marinomonas	genus	0	0	0
Run5_U3	28741	Cyprinodon	genus	0	0	0
Run5_U3	29331	Amphibacillus	genus	0	0	0
Run5_U3	29828	Lipomyces	genus	0	0	1
Run5_U3	30084	Lygus	genus	0	0	0
Run5_U3	30610	Otolemur	genus	0	0	1
Run5_U3	30992	Pangasianodon	genus	0	0	0
Run5_U3	31353	Compsopogon	genus	0	0	0
Run5_U3	31988	Aminobacter	genus	0	0	0
Run5_U3	32207	Rothia	genus	0	0	1
Run5_U3	33001	Desulfurella	genus	0	0	0
Run5_U3	33024	Phascolarctobacterium	genus	0	0	0
Run5_U3	33170	Eremothecium	genus	0	0	0
Run5_U3	33527	Gambusia	genus	0	0	0
Run5_U3	33648	Thalassionema	genus	0	0	0
Run5_U3	33870	Coriobacterium	genus	0	0	0
Run5_U3	33973	Acidobacterium	genus	0	0	0
Run5_U3	34037	Rahnella	genus	0	0	0
Run5_U3	34453	Hebeloma	genus	0	0	0
Run5_U3	34474	Fomitopsis	genus	0	0	0
Run5_U3	34717	Trachymyrmex	genus	0	0	0
Run5_U3	34763	Oikopleura	genus	0	0	0
Run5_U3	34891	Neophocaena	genus	0	0	0
Run5_U3	35089	Gregarina	genus	0	0	0
Run5_U3	35140	Chrysochromulina	genus	0	0	0
Run5_U3	35796	Nitrococcus	genus	0	0	0
Run5_U3	35800	Nitrospina	genus	0	0	0
Run5_U3	35832	Bilophila	genus	0	0	0
Run5_U3	35836	Desulfacinum	genus	0	0	0
Run5_U3	36910	Clavispora	genus	0	0	0
Run5_U3	37467	Pisolithus	genus	0	0	0
Run5_U3	38797	Neolentinus	genus	0	0	0
Run5_U3	40222	Methylophaga	genus	0	0	0
Run5_U3	40345	Strongylus	genus	0	0	1
Run5_U3	40413	Desulforhopalus	genus	0	0	0
Run5_U3	40456	Fistulina	genus	0	0	0
Run5_U3	40466	Sparassis	genus	0	0	0
Run5_U3	40566	Actinosynnema	genus	0	0	0
Run5_U3	41874	Bathycoccus	genus	0	0	0
Run5_U3	42163	Podarcis	genus	0	0	0
Run5_U3	43149	Hirundo	genus	0	0	0
Run5_U3	44000	Caldicellulosiruptor	genus	0	0	0
Run5_U3	44260	Moorella	genus	0	0	0
Run5_U3	44639	Choiromyces	genus	0	0	0
Run5_U3	45059	Frankliniella	genus	0	0	0
Run5_U3	45294	Ophiobolus	genus	0	0	0
Run5_U3	45299	Clathrospora	genus	0	0	0
Run5_U3	45667	Halobacillus	genus	0	0	0
Run5_U3	45787	Wickerhamiella	genus	0	0	0
Run5_U3	46509	Hemiprocne	genus	0	0	0
Run5_U3	47022	Orbilia	genus	0	0	0
Run5_U3	47182	Ascodesmis	genus	0	0	0
Run5_U3	47605	Hibiscus	genus	0	0	0
Run5_U3	47830	Lachnellula	genus	0	0	0
Run5_U3	48419	Gulo	genus	0	0	0
Run5_U3	49082	Candidatus Arthromitus	genus	0	0	0
Run5_U3	51027	Enterobius	genus	0	0	0
Run5_U3	51030	Necator	genus	0	0	0
Run5_U3	52972	Polaromonas	genus	0	0	0
Run5_U3	53244	Desulfonatronovibrio	genus	0	0	0
Run5_U3	53365	Catellatospora	genus	0	0	0
Run5_U3	53572	Deferribacter	genus	0	0	0
Run5_U3	54125	Pristionchus	genus	0	0	0
Run5_U3	54788	Stagonospora	genus	0	0	0
Run5_U3	54972	Arenaria	genus	0	0	0
Run5_U3	55079	Aneurinibacillus	genus	0	0	0
Run5_U3	57479	Microvirgula	genus	0	0	0
Run5_U3	57665	Sulfurospirillum	genus	0	0	0
Run5_U3	58670	Hypsibius	genus	0	0	0
Run5_U3	58738	Fopius	genus	0	0	0
Run5_U3	58842	Sagittula	genus	0	0	0
Run5_U3	59585	Corynespora	genus	0	0	0
Run5_U3	60136	Sulfitobacter	genus	0	0	0
Run5_U3	62624	Varroa	genus	0	0	0
Run5_U3	63261	Moesziomyces	genus	0	0	0
Run5_U3	64277	Quiscalus	genus	0	0	0
Run5_U3	64794	Loxia	genus	0	0	0
Run5_U3	65502	Cryptosporangium	genus	0	0	0
Run5_U3	65551	Meiothermus	genus	0	0	0
Run5_U3	66655	Durio	genus	0	0	0
Run5_U3	69292	Gasterosteus	genus	0	0	0
Run5_U3	69474	Orientia	genus	0	0	0
Run5_U3	69965	Macrococcus	genus	0	0	0
Run5_U3	70664	Rodentolepis	genus	0	0	0
Run5_U3	70994	Lewinella	genus	0	0	0
Run5_U3	71655	Brenneria	genus	0	0	0
Run5_U3	71684	Panaeolus	genus	0	0	0
Run5_U3	71927	Termitomyces	genus	0	0	0
Run5_U3	71950	Psilocybe	genus	0	0	0
Run5_U3	72021	Methylarcula	genus	0	0	0
Run5_U3	74385	Gracilibacillus	genus	0	0	0
Run5_U3	74855	Terfezia	genus	0	0	0
Run5_U3	76890	Asticcacaulis	genus	0	0	1
Run5_U3	77583	Craurococcus	genus	0	0	0
Run5_U3	80865	Delftia	genus	0	0	0
Run5_U3	82373	Anaerovibrio	genus	0	0	0
Run5_U3	82980	Leminorella	genus	0	0	0
Run5_U3	82986	Tatumella	genus	0	0	0
Run5_U3	84162	Cryptobacterium	genus	0	0	0
Run5_U3	84404	Hippea	genus	0	0	0
Run5_U3	84756	Beutenbergia	genus	0	0	0
Run5_U3	86204	Periophthalmus	genus	0	0	0
Run5_U3	88178	Pipra	genus	0	0	0
Run5_U3	88358	Thermodesulforhabdus	genus	0	0	0
Run5_U3	89958	Natronincola	genus	0	0	0
Run5_U3	90974	Acrocarpospora	genus	0	0	0
Run5_U3	91914	Asaia	genus	0	0	0
Run5_U3	96492	Frigoribacterium	genus	0	0	0
Run5_U3	97491	Coccolithus	genus	0	0	0
Run5_U3	98402	Drechmeria	genus	0	0	0
Run5_U3	101191	Methanomethylovorans	genus	0	0	0
Run5_U3	104204	Streptomonospora	genus	0	0	0
Run5_U3	104267	Tenacibaculum	genus	0	0	0
Run5_U3	110367	Bicyclus	genus	0	0	0
Run5_U3	112902	Propionispora	genus	0	0	0
Run5_U3	116071	Micropruina	genus	0	0	0
Run5_U3	119044	Filomicrobium	genus	0	0	0
Run5_U3	120652	Methylocella	genus	0	0	0
Run5_U3	121222	Pediculus	genus	0	0	0
Run5_U3	121820	Roseinatronobacter	genus	0	0	0
Run5_U3	124426	Ustilaginoidea	genus	0	0	0
Run5_U3	131079	Limnobacter	genus	0	0	0
Run5_U3	148959	Wallemia	genus	0	0	0
Run5_U3	150366	Akanthomyces	genus	0	0	0
Run5_U3	153497	Kozakia	genus	0	0	1
Run5_U3	158876	Yokenella	genus	0	0	0
Run5_U3	162491	Oerskovia	genus	0	0	1
Run5_U3	163158	Xenopsylla	genus	0	0	0
Run5_U3	163515	Leptocylindrus	genus	0	0	0
Run5_U3	168630	Chilo	genus	0	0	0
Run5_U3	168694	Salinispora	genus	0	0	1
Run5_U3	173246	Echeneis	genus	0	0	0
Run5_U3	175773	Bagarius	genus	0	0	1
Run5_U3	182269	Aurantimonas	genus	0	0	0
Run5_U3	183180	Sclerurus	genus	0	0	0
Run5_U3	184923	Methylocapsa	genus	0	0	0
Run5_U3	186188	Xylanimonas	genus	0	0	0
Run5_U3	186466	Mizuhopecten	genus	0	0	0
Run5_U3	187105	Caloenas	genus	0	0	0
Run5_U3	187144	Caldithrix	genus	0	0	0
Run5_U3	189330	Dorea	genus	0	0	0
Run5_U3	190583	Morella	genus	0	0	0
Run5_U3	191494	Conexibacter	genus	0	0	0
Run5_U3	191767	Plesiocystis	genus	0	0	0
Run5_U3	195882	Laodelphax	genus	0	0	0
Run5_U3	198251	Candidatus Pelagibacter	genus	0	0	0
Run5_U3	199487	Hyalella	genus	0	0	0
Run5_U3	200992	Fumaria	genus	0	0	0
Run5_U3	201800	Pantherophis	genus	0	0	0
Run5_U3	203470	Tepidiphilus	genus	0	0	0
Run5_U3	204476	Labrys	genus	0	0	0
Run5_U3	208207	Tropilaelaps	genus	0	0	0
Run5_U3	215251	Meira	genus	0	0	2
Run5_U3	217140	Arcicella	genus	0	0	0
Run5_U3	217164	Caligus	genus	0	0	0
Run5_U3	218204	Garciella	genus	0	0	0
Run5_U3	221102	Moniliophthora	genus	0	0	0
Run5_U3	221427	Polytolypa	genus	0	0	0
Run5_U3	224455	Hyalangium	genus	0	0	0
Run5_U3	230666	Chitinibacter	genus	0	0	0
Run5_U3	231052	Saccharibacter	genus	0	0	0
Run5_U3	236756	Candidatus Scalindua	genus	0	0	0
Run5_U3	237179	Sphaerulina	genus	0	0	0
Run5_U3	239383	Serilophus	genus	0	0	0
Run5_U3	244698	Gillisia	genus	0	0	0
Run5_U3	245561	Acidomyces	genus	0	0	0
Run5_U3	245876	Nitratireductor	genus	0	0	0
Run5_U3	252611	Nyssomyia	genus	0	0	0
Run5_U3	253183	Myceligenerans	genus	0	0	0
Run5_U3	256319	Chlorobaculum	genus	0	0	0
Run5_U3	256846	Lentisphaera	genus	0	0	0
Run5_U3	258255	Pseudovibrio	genus	0	0	0
Run5_U3	260994	Geotrypetes	genus	0	0	0
Run5_U3	261933	Pleomorphomonas	genus	0	0	0
Run5_U3	265571	Extubocellulus	genus	0	0	0
Run5_U3	265583	Stauroneis	genus	0	0	0
Run5_U3	267408	Arsenicicoccus	genus	0	0	0
Run5_U3	267849	Nitrincola	genus	0	0	0
Run5_U3	278059	Chilobrachys	genus	0	0	0
Run5_U3	279271	Leptotrombidium	genus	0	0	0
Run5_U3	281915	Curvibacter	genus	0	0	0
Run5_U3	285105	Tepidimicrobium	genus	0	0	0
Run5_U3	285107	Thioclava	genus	0	0	0
Run5_U3	286130	Sulfuricurvum	genus	0	0	0
Run5_U3	288021	Kordiimonas	genus	0	0	0
Run5_U3	288793	Salinimonas	genus	0	0	0
Run5_U3	296051	Terrimonas	genus	0	0	0
Run5_U3	300275	Lachancea	genus	0	0	0
Run5_U3	311181	Denitratisoma	genus	0	0	0
Run5_U3	315422	Palleronia	genus	0	0	0
Run5_U3	316625	Saccharophagus	genus	0	0	0
Run5_U3	317661	Quadrisphaera	genus	0	0	0
Run5_U3	321315	Sphaerisporangium	genus	0	0	0
Run5_U3	324777	Marssonina	genus	0	0	0
Run5_U3	326319	Dokdonia	genus	0	0	0
Run5_U3	326431	Kryptolebias	genus	0	0	0
Run5_U3	332102	Fluviicola	genus	0	0	0
Run5_U3	339868	Lissotriton	genus	0	0	0
Run5_U3	346246	Litonotus	genus	0	0	0
Run5_U3	358023	Lutibacter	genus	0	0	0
Run5_U3	359336	Castellaniella	genus	0	0	0
Run5_U3	361050	Rubritalea	genus	0	0	0
Run5_U3	361607	Patulibacter	genus	0	0	0
Run5_U3	364031	Sulfurivirga	genus	0	0	0
Run5_U3	375288	Parabacteroides	genus	0	0	0
Run5_U3	381430	Panacagrimonas	genus	0	0	0
Run5_U3	390250	Labedella	genus	0	0	0
Run5_U3	390846	Echinicola	genus	0	0	0
Run5_U3	392332	Geoalkalibacter	genus	0	0	0
Run5_U3	393005	Tamlana	genus	0	0	0
Run5_U3	398041	Flavisolibacter	genus	0	0	0
Run5_U3	400060	Paludibacterium	genus	0	0	0
Run5_U3	402649	Actinomycetospora	genus	0	0	0
Run5_U3	414371	Aureimonas	genus	0	0	0
Run5_U3	416949	Parapedobacter	genus	0	0	0
Run5_U3	423606	Fukomys	genus	0	0	0
Run5_U3	436357	Thalassococcus	genus	0	0	0
Run5_U3	437504	Granulosicoccus	genus	0	0	0
Run5_U3	451512	Mangrovibacter	genus	0	0	0
Run5_U3	454159	Kiloniella	genus	0	0	0
Run5_U3	459786	Oscillibacter	genus	0	0	0
Run5_U3	460517	Komagataella	genus	0	0	0
Run5_U3	462253	Aplosporella	genus	0	0	0
Run5_U3	470018	Rachicladosporium	genus	0	0	0
Run5_U3	489140	Geminicoccus	genus	0	0	0
Run5_U3	497721	Desulfoluna	genus	0	0	0
Run5_U3	511745	Methylacidiphilum	genus	0	0	0
Run5_U3	513557	Syntrophorhabdus	genus	0	0	0
Run5_U3	515469	Thalassiothrix	genus	0	0	0
Run5_U3	551759	Aromatoleum	genus	0	0	0
Run5_U3	570266	Methanocella	genus	0	0	0
Run5_U3	574559	Hellea	genus	0	0	0
Run5_U3	574892	Kriegella	genus	0	0	0
Run5_U3	578092	Lineolata	genus	0	0	0
Run5_U3	580596	Butyricicoccus	genus	0	0	0
Run5_U3	608658	Citreimonas	genus	0	0	0
Run5_U3	623276	Maritalea	genus	0	0	0
Run5_U3	623282	Psychrilyobacter	genus	0	0	0
Run5_U3	630749	Spongiibacter	genus	0	0	0
Run5_U3	637852	Gongylonema	genus	0	0	0
Run5_U3	649460	Filimonas	genus	0	0	2
Run5_U3	655352	Cohaesibacter	genus	0	0	0
Run5_U3	663242	Albimonas	genus	0	0	0
Run5_U3	667113	Actinoallomurus	genus	0	0	0
Run5_U3	682522	Ilumatobacter	genus	0	0	0
Run5_U3	683756	Kinneretia	genus	0	0	0
Run5_U3	690086	Salinarimonas	genus	0	0	0
Run5_U3	690884	Lophiotrema	genus	0	0	0
Run5_U3	765161	Thylacodes	genus	0	0	0
Run5_U3	765413	Pelagicola	genus	0	0	0
Run5_U3	768650	Thermosporothrix	genus	0	0	0
Run5_U3	795750	Ignavibacterium	genus	0	0	0
Run5_U3	861913	Fibrisoma	genus	0	0	0
Run5_U3	871740	Halomarina	genus	0	0	0
Run5_U3	908935	Yimella	genus	0	0	0
Run5_U3	947525	Miniimonas	genus	0	0	0
Run5_U3	983507	Ponticoccus	genus	0	0	0
Run5_U3	991903	Polymorphum	genus	0	0	0
Run5_U3	1004301	Flavihumibacter	genus	0	0	0
Run5_U3	1017183	Camelimonas	genus	0	0	0
Run5_U3	1054211	Sulfuritalea	genus	0	0	0
Run5_U3	1077265	Chthonomonas	genus	0	0	0
Run5_U3	1077886	Thermanaerothrix	genus	0	0	0
Run5_U3	1079922	Commensalibacter	genus	0	0	0
Run5_U3	1097227	Pinalia	genus	0	0	0
Run5_U3	1097466	Defluviimonas	genus	0	0	0
Run5_U3	1123044	Ponticaulis	genus	0	0	0
Run5_U3	1132856	Rasamsonia	genus	0	0	0
Run5_U3	1133570	Cesiribacter	genus	0	0	0
Run5_U3	1141978	Candidatus Magnetomorum	genus	0	0	0
Run5_U3	1148150	Desulfosoma	genus	0	0	0
Run5_U3	1158296	Poseidonocella	genus	0	0	0
Run5_U3	1164882	Lachnoanaerobaculum	genus	0	0	0
Run5_U3	1176129	Aulographum	genus	0	0	0
Run5_U3	1207070	Oceaniovalibus	genus	0	0	0
Run5_U3	1210119	Ohtaekwangia	genus	0	0	0
Run5_U3	1221880	Psychrobacillus	genus	0	0	0
Run5_U3	1231656	Clohesyomyces	genus	0	0	0
Run5_U3	1233054	Oceanicella	genus	0	0	0
Run5_U3	1249554	Aliidiomarina	genus	0	0	0
Run5_U3	1263978	Candidatus Endolissoclinum	genus	0	0	0
Run5_U3	1268272	Paraperlucidibaca	genus	0	0	0
Run5_U3	1269201	Salinarchaeum	genus	0	0	2
Run5_U3	1283313	Alloprevotella	genus	0	0	0
Run5_U3	1302778	Pseudoscardovia	genus	0	0	0
Run5_U3	1303912	Desulfatitalea	genus	0	0	0
Run5_U3	1330545	Lelliottia	genus	0	0	0
Run5_U3	1335483	Shimwellia	genus	0	0	0
Run5_U3	1348911	Coprobacter	genus	0	0	0
Run5_U3	1352769	Chunga	genus	0	0	0
Run5_U3	1367968	Sinosporangium	genus	0	0	0
Run5_U3	1383070	Brevifollis	genus	0	0	0
Run5_U3	1395974	Tardiphaga	genus	0	0	0
Run5_U3	1401161	Sodiomyces	genus	0	0	0
Run5_U3	1406135	Breoghania	genus	0	0	0
Run5_U3	1433402	Glycocaulis	genus	0	0	0
Run5_U3	1433999	Domibacillus	genus	0	0	0
Run5_U3	1434010	Jatrophihabitans	genus	0	0	0
Run5_U3	1434037	Rubrivirga	genus	0	0	0
Run5_U3	1434038	Rudaeicoccus	genus	0	0	0
Run5_U3	1442082	Candidatus Xenolissoclinum	genus	0	0	0
Run5_U3	1443919	Tabrizicola	genus	0	0	0
Run5_U3	1453544	Tahibacter	genus	0	0	0
Run5_U3	1472292	Magnetofaba	genus	0	0	0
Run5_U3	1472762	Enorma	genus	0	0	0
Run5_U3	1477505	Eoetvoesia	genus	0	0	0
Run5_U3	1484107	Galbitalea	genus	0	0	0
Run5_U3	1485594	Methyloligella	genus	0	0	0
Run5_U3	1494427	Tepidibacillus	genus	0	0	0
Run5_U3	1508657	Ruminiclostridium	genus	0	0	0
Run5_U3	1509243	Candidatus Nucleicultrix	genus	0	0	0
Run5_U3	1518147	Wenyingzhuangia	genus	0	0	0
Run5_U3	1519373	Amphiplicatus	genus	0	0	0
Run5_U3	1522432	Pseudoduganella	genus	0	0	0
Run5_U3	1540147	Tortispora	genus	0	0	0
Run5_U3	1544982	Mizugakiibacter	genus	0	0	0
Run5_U3	1577779	Phaeocystidibacter	genus	0	0	0
Run5_U3	1602338	Emcibacter	genus	0	0	0
Run5_U3	1648492	Ascidiaceihabitans	genus	0	0	0
Run5_U3	1649453	Gimesia	genus	0	0	1
Run5_U3	1649454	Glaciihabitans	genus	0	0	0
Run5_U3	1649459	Hungatella	genus	0	0	0
Run5_U3	1649465	Luteibaculum	genus	0	0	0
Run5_U3	1649479	Permianibacter	genus	0	0	0
Run5_U3	1649499	Swingsia	genus	0	0	0
Run5_U3	1652133	Halobacteriovorax	genus	0	0	0
Run5_U3	1654931	Crenobacter	genus	0	0	0
Run5_U3	1734465	Tamaricihabitans	genus	0	0	0
Run5_U3	1742992	Paenarthrobacter	genus	0	0	0
Run5_U3	1744881	Sulfuricaulis	genus	0	0	0
Run5_U3	1745211	Chania	genus	0	0	0
Run5_U3	1765964	Acidihalobacter	genus	0	0	0
Run5_U3	1769735	Mongoliibacter	genus	0	0	0
Run5_U3	1777753	Candidatus Finniella	genus	0	0	0
Run5_U3	1779136	Bradymonas	genus	0	0	0
Run5_U3	1779141	Planctomicrobium	genus	0	0	0
Run5_U3	1794910	Anaerosporomusa	genus	0	0	1
Run5_U3	1795363	Dinghuibacter	genus	0	0	0
Run5_U3	1813600	Candidatus Tenderia	genus	0	0	0
Run5_U3	1822002	Enterobacillus	genus	0	0	0
Run5_U3	1838142	Cutaneotrichosporon	genus	0	0	0
Run5_U3	1849530	Oblitimonas	genus	0	0	0
Run5_U3	1857532	Muribacter	genus	0	0	0
Run5_U3	1859129	Candidatus Electronema	genus	0	0	0
Run5_U3	1861863	Sinimarinibacterium	genus	0	0	0
Run5_U3	1862150	Alaudala	genus	0	0	0
Run5_U3	1868323	Candidatus Thermochlorobacter	genus	0	0	0
Run5_U3	1868481	Carlito	genus	0	0	0
Run5_U3	1903173	Pelobium	genus	0	0	0
Run5_U3	1903434	Atlantibacter	genus	0	0	0
Run5_U3	1910924	Hydromonas	genus	0	0	0
Run5_U3	1911577	Oryzomicrobium	genus	0	0	0
Run5_U3	1912771	Halodesulfovibrio	genus	0	0	0
Run5_U3	1924093	Anaeromassilibacillus	genus	0	0	0
Run5_U3	1934947	Immundisolibacter	genus	0	0	0
Run5_U3	1977170	Nothocercus	genus	0	0	0
Run5_U3	2017546	Paracandidimonas	genus	0	0	0
Run5_U3	2024982	Notoacmeibacter	genus	0	0	0
Run5_U3	2025617	Ketobacter	genus	0	0	1
Run5_U3	2039240	Anaerotignum	genus	0	0	0
Run5_U3	2060722	Labilibaculum	genus	0	0	0
Run5_U3	2071345	Edolisoma	genus	0	0	0
Run5_U3	2071980	Pararheinheimera	genus	0	0	0
Run5_U3	2078948	Epidermidibacterium	genus	0	0	0
Run5_U3	2100764	Mixta	genus	0	0	0
Run5_U3	2109346	Parvibium	genus	0	0	0
Run5_U3	2136116	Candidatus Sulfotelmatobacter	genus	0	0	0
Run5_U3	2136117	Candidatus Sulfotelmatomonas	genus	0	0	0
Run5_U3	2172100	Limnobaculum	genus	0	0	0
Run5_U3	2174441	Marinicaulis	genus	0	0	0
Run5_U3	2211638	Limimaricola	genus	0	0	0
Run5_U3	2282523	Methylorubrum	genus	0	0	0
Run5_U3	2304693	Pseudoclostridium	genus	0	0	0
Run5_U3	2321111	Aliarcobacter	genus	0	0	0
Run5_U3	2507545	Candidatus Termititenax	genus	0	0	0
Run5_U3	2569097	Anaerobutyricum	genus	0	0	0
Run5_U3	2576755	Caproicibacter	genus	0	0	0
Run5_U3	2603325	Aliishimia	genus	0	0	0
Run5_U3	2650923	Aestuariivirga	genus	0	0	0
Run5_U3	2653226	Lujinxingia	genus	0	0	0
Run5_U3	2665910	Ulvibacterium	genus	0	0	0
Run5_U3	2705399	Hypericibacter	genus	0	0	0
Run5_U3	2707015	Amnimonas	genus	0	0	0
Run5_U3	2717325	Brevilactibacter	genus	0	0	0
Run5_U3	2719231	Lacrimispora	genus	0	0	0
Run5_U3	2747271	Calidithermus	genus	0	0	0
Run5_U3	2759736	Lacticaseibacillus	genus	0	0	0
Run5_U3	2762385	Daejeonella	genus	0	0	0
Run5_U3	2767322	Bowdeniella	genus	0	0	0
Run5_U3	2767358	Mycoplasmopsis	genus	0	0	0
Run5_U3	2767885	Latilactobacillus	genus	0	0	0
Run5_U3	2772525	Putridiphycobacter	genus	0	0	0
Run5_U3	2774168	Avrilella	genus	0	0	0
Run5_U3	2781121	Thiosulfatimonas	genus	0	0	0
Run5_U3	2782229	Epilithonimonas	genus	0	0	0
Run5_U3	2792240	Thiospirochaeta	genus	0	0	0
Run5_U3	2794998	Maridesulfovibrio	genus	0	0	0
Run5_U3	2795979	Posidoniimonas	genus	0	0	0
Run5_U3	2812007	Bruguierivorax	genus	0	0	0
Run5_U3	2822655	Endobacterium	genus	0	0	0
Run5_U4	13	Dictyoglomus	genus	0	0	0
Run5_U4	96	Gallionella	genus	0	0	0
Run5_U4	352	Azotobacter	genus	0	0	0
Run5_U4	497	Psychrobacter	genus	0	0	0
Run5_U4	776	Coxiella	genus	0	0	0
Run5_U4	896	Desulfococcus	genus	0	0	1
Run5_U4	898	Desulfomicrobium	genus	0	0	0
Run5_U4	906	Megasphaera	genus	0	0	0
Run5_U4	911	Nitrobacter	genus	0	0	0
Run5_U4	943	Ehrlichia	genus	0	0	0
Run5_U4	1047	Chromatium	genus	0	0	0
Run5_U4	1056	Thiocapsa	genus	0	0	0
Run5_U4	1111	Porphyrobacter	genus	0	0	1
Run5_U4	1372	Planococcus	genus	0	0	0
Run5_U4	1740	Thermodesulfobacterium	genus	0	0	0
Run5_U4	1743	Propionibacterium	genus	0	0	0
Run5_U4	1754	Thermoanaerobacter	genus	0	0	0
Run5_U4	1851	Saccharomonospora	genus	0	0	0
Run5_U4	2000	Streptosporangium	genus	0	0	0
Run5_U4	2013	Nocardiopsis	genus	0	0	0
Run5_U4	2019	Thermomonospora	genus	0	0	0
Run5_U4	2172	Methanobrevibacter	genus	0	0	0
Run5_U4	2260	Pyrococcus	genus	0	0	0
Run5_U4	2276	Pyrobaculum	genus	0	0	0
Run5_U4	2349	Haliscomenobacter	genus	0	0	0
Run5_U4	2351	Flexistipes	genus	0	0	0
Run5_U4	2433	Roseobacter	genus	0	0	0
Run5_U4	2717	Cardiobacterium	genus	0	0	0
Run5_U4	2768	Chondrus	genus	0	0	0
Run5_U4	3196	Marchantia	genus	0	0	0
Run5_U4	3479	Trema	genus	0	0	0
Run5_U4	3497	Morus	genus	0	0	0
Run5_U4	3701	Arabidopsis	genus	0	0	0
Run5_U4	3754	Prunus	genus	0	0	1
Run5_U4	3774	Cephalotus	genus	0	0	0
Run5_U4	3883	Phaseolus	genus	0	0	0
Run5_U4	4071	Capsicum	genus	0	0	0
Run5_U4	4181	Sesamum	genus	0	0	0
Run5_U4	4346	Rhododendron	genus	0	0	0
Run5_U4	4430	Nelumbo	genus	0	0	0
Run5_U4	4640	Musa	genus	0	0	0
Run5_U4	4685	Asparagus	genus	0	0	0
Run5_U4	4719	Phoenix	genus	0	0	0
Run5_U4	4821	Piromyces	genus	0	0	0
Run5_U4	4836	Phycomyces	genus	0	0	0
Run5_U4	4888	Smittium	genus	0	0	0
Run5_U4	4930	Saccharomyces	genus	0	0	0
Run5_U4	4948	Torulaspora	genus	0	0	0
Run5_U4	5021	Leptosphaeria	genus	0	0	1
Run5_U4	5024	Venturia	genus	0	0	1
Run5_U4	5036	Histoplasma	genus	0	0	0
Run5_U4	5305	Phanerochaete	genus	0	0	0
Run5_U4	5357	Lentinus	genus	0	0	0
Run5_U4	5552	Trichosporon	genus	0	0	0
Run5_U4	6104	Actinia	genus	0	0	0
Run5_U4	6215	Hymenolepis	genus	0	0	0
Run5_U4	7145	Papilio	genus	0	0	0
Run5_U4	7158	Aedes	genus	0	0	0
Run5_U4	7459	Apis	genus	0	0	0
Run5_U4	7718	Ciona	genus	0	0	0
Run5_U4	7901	Acipenser	genus	0	0	0
Run5_U4	7916	Lepisosteus	genus	0	0	0
Run5_U4	7954	Danio	genus	0	0	0
Run5_U4	7956	Carassius	genus	0	0	0
Run5_U4	8004	Electrophorus	genus	0	0	0
Run5_U4	8089	Oryzias	genus	0	0	0
Run5_U4	8160	Seriola	genus	0	0	0
Run5_U4	8166	Perca	genus	0	0	0
Run5_U4	8353	Xenopus	genus	0	0	0
Run5_U4	8664	Ophiophagus	genus	0	0	0
Run5_U4	8672	Pseudonaja	genus	0	0	0
Run5_U4	9174	Pomatostomus	genus	0	0	0
Run5_U4	9639	Ursus	genus	0	0	0
Run5_U4	9706	Odobenus	genus	0	0	0
Run5_U4	9789	Equus	genus	0	0	0
Run5_U4	9804	Diceros	genus	0	0	0
Run5_U4	10159	Octodon	genus	0	0	0
Run5_U4	10180	Heterocephalus	genus	0	0	0
Run5_U4	13242	Rarobacter	genus	0	0	0
Run5_U4	13332	Amborella	genus	0	0	0
Run5_U4	13348	Arthrobotrys	genus	0	0	0
Run5_U4	21880	Salvia	genus	0	0	0
Run5_U4	27456	Bactrocera	genus	0	0	0
Run5_U4	27671	Pipistrellus	genus	0	0	0
Run5_U4	28209	Chelatococcus	genus	0	0	0
Run5_U4	28222	Desulfobacula	genus	0	0	0
Run5_U4	28228	Colwellia	genus	0	0	1
Run5_U4	28253	Marinomonas	genus	0	0	0
Run5_U4	28581	Allomyces	genus	0	0	0
Run5_U4	28741	Cyprinodon	genus	0	0	0
Run5_U4	29331	Amphibacillus	genus	0	0	0
Run5_U4	29526	Syntrophobacter	genus	0	0	0
Run5_U4	30079	Cimex	genus	0	0	0
Run5_U4	30084	Lygus	genus	0	0	0
Run5_U4	30992	Pangasianodon	genus	0	0	0
Run5_U4	31353	Compsopogon	genus	0	0	0
Run5_U4	32014	Iodobacter	genus	0	0	0
Run5_U4	32207	Rothia	genus	0	0	1
Run5_U4	32535	Acinonyx	genus	0	0	0
Run5_U4	33187	Uncinocarpus	genus	0	0	0
Run5_U4	33973	Acidobacterium	genus	0	0	0
Run5_U4	34453	Hebeloma	genus	0	0	0
Run5_U4	34474	Fomitopsis	genus	0	0	0
Run5_U4	34717	Trachymyrmex	genus	0	0	0
Run5_U4	35089	Gregarina	genus	0	0	0
Run5_U4	35140	Chrysochromulina	genus	0	0	0
Run5_U4	35800	Nitrospina	genus	0	0	0
Run5_U4	35836	Desulfacinum	genus	0	0	0
Run5_U4	36882	Pyramimonas	genus	0	0	0
Run5_U4	36910	Clavispora	genus	0	0	0
Run5_U4	37359	Plasmodiophora	genus	0	0	1
Run5_U4	37467	Pisolithus	genus	0	0	0
Run5_U4	38625	Phascolarctos	genus	0	0	0
Run5_U4	40222	Methylophaga	genus	0	0	0
Run5_U4	40345	Strongylus	genus	0	0	0
Run5_U4	40413	Desulforhopalus	genus	0	0	0
Run5_U4	40456	Fistulina	genus	0	0	0
Run5_U4	40466	Sparassis	genus	0	0	0
Run5_U4	43149	Hirundo	genus	0	0	0
Run5_U4	43676	Promicromonospora	genus	0	0	0
Run5_U4	43699	Monopterus	genus	0	0	0
Run5_U4	44000	Caldicellulosiruptor	genus	0	0	0
Run5_U4	44260	Moorella	genus	0	0	0
Run5_U4	44417	Cyclospora	genus	0	0	0
Run5_U4	44639	Choiromyces	genus	0	0	0
Run5_U4	45292	Massarina	genus	0	0	0
Run5_U4	45299	Clathrospora	genus	0	0	0
Run5_U4	45667	Halobacillus	genus	0	0	0
Run5_U4	45787	Wickerhamiella	genus	0	0	0
Run5_U4	46509	Hemiprocne	genus	0	0	0
Run5_U4	47022	Orbilia	genus	0	0	0
Run5_U4	47830	Lachnellula	genus	0	0	0
Run5_U4	48419	Gulo	genus	0	0	1
Run5_U4	48881	Geospiza	genus	0	0	0
Run5_U4	49442	Rhinolophus	genus	0	0	0
Run5_U4	50385	Diabrotica	genus	0	0	0
Run5_U4	51027	Enterobius	genus	0	0	0
Run5_U4	51030	Necator	genus	0	0	0
Run5_U4	52621	Cisticola	genus	0	0	0
Run5_U4	53244	Desulfonatronovibrio	genus	0	0	0
Run5_U4	53365	Catellatospora	genus	0	0	0
Run5_U4	53460	Nakamurella	genus	0	0	0
Run5_U4	54972	Arenaria	genus	0	0	0
Run5_U4	55079	Aneurinibacillus	genus	0	0	0
Run5_U4	57479	Microvirgula	genus	0	0	0
Run5_U4	57488	Thiorhodococcus	genus	0	0	0
Run5_U4	57665	Sulfurospirillum	genus	0	0	0
Run5_U4	58738	Fopius	genus	0	0	0
Run5_U4	58842	Sagittula	genus	0	0	0
Run5_U4	59739	Flammeovirga	genus	0	0	0
Run5_U4	60136	Sulfitobacter	genus	0	0	0
Run5_U4	62624	Varroa	genus	0	0	0
Run5_U4	63261	Moesziomyces	genus	0	0	0
Run5_U4	65551	Meiothermus	genus	0	0	0
Run5_U4	66655	Durio	genus	0	0	0
Run5_U4	66739	Lasiodiplodia	genus	0	0	0
Run5_U4	69278	Aquamicrobium	genus	0	0	0
Run5_U4	69474	Orientia	genus	0	0	0
Run5_U4	70664	Rodentolepis	genus	0	0	0
Run5_U4	71655	Brenneria	genus	0	0	0
Run5_U4	72702	Pomacea	genus	0	0	0
Run5_U4	74032	Antarctobacter	genus	0	0	0
Run5_U4	74855	Terfezia	genus	0	0	0
Run5_U4	77583	Craurococcus	genus	0	0	0
Run5_U4	80764	Aphis	genus	0	0	0
Run5_U4	83677	Thermobifida	genus	0	0	0
Run5_U4	84162	Cryptobacterium	genus	0	0	0
Run5_U4	85043	Williamsia	genus	0	0	0
Run5_U4	85273	Rhodothalassium	genus	0	0	0
Run5_U4	88358	Thermodesulforhabdus	genus	0	0	0
Run5_U4	90243	Oligella	genus	0	0	0
Run5_U4	90974	Acrocarpospora	genus	0	0	0
Run5_U4	91914	Asaia	genus	0	0	0
Run5_U4	97491	Coccolithus	genus	0	0	0
Run5_U4	98402	Drechmeria	genus	0	0	0
Run5_U4	101191	Methanomethylovorans	genus	0	0	0
Run5_U4	104204	Streptomonospora	genus	0	0	0
Run5_U4	104267	Tenacibaculum	genus	0	0	1
Run5_U4	107449	Phaffia	genus	0	0	0
Run5_U4	109632	Galerina	genus	0	0	0
Run5_U4	112902	Propionispora	genus	0	0	0
Run5_U4	114889	Rhabditophanes	genus	0	0	0
Run5_U4	116071	Micropruina	genus	0	0	0
Run5_U4	120652	Methylocella	genus	0	0	0
Run5_U4	121820	Roseinatronobacter	genus	0	0	0
Run5_U4	126956	Strigamia	genus	0	0	0
Run5_U4	148959	Wallemia	genus	0	0	0
Run5_U4	153641	Bucorvus	genus	0	0	0
Run5_U4	157920	Cellulosimicrobium	genus	0	0	0
Run5_U4	158876	Yokenella	genus	0	0	0
Run5_U4	163158	Xenopsylla	genus	0	0	0
Run5_U4	168694	Salinispora	genus	0	0	1
Run5_U4	173246	Echeneis	genus	0	0	0
Run5_U4	183180	Sclerurus	genus	0	0	0
Run5_U4	184923	Methylocapsa	genus	0	0	0
Run5_U4	187144	Caldithrix	genus	0	0	0
Run5_U4	189330	Dorea	genus	0	0	0
Run5_U4	190583	Morella	genus	0	0	0
Run5_U4	198251	Candidatus Pelagibacter	genus	0	0	0
Run5_U4	199487	Hyalella	genus	0	0	0
Run5_U4	200992	Fumaria	genus	0	0	0
Run5_U4	201800	Pantherophis	genus	0	0	0
Run5_U4	204476	Labrys	genus	0	0	0
Run5_U4	208207	Tropilaelaps	genus	0	0	0
Run5_U4	213223	Geothermobacter	genus	0	0	0
Run5_U4	217140	Arcicella	genus	0	0	0
Run5_U4	217164	Caligus	genus	0	0	0
Run5_U4	221427	Polytolypa	genus	0	0	0
Run5_U4	224455	Hyalangium	genus	0	0	0
Run5_U4	228398	Streptacidiphilus	genus	0	0	0
Run5_U4	230494	Reinekea	genus	0	0	0
Run5_U4	231052	Saccharibacter	genus	0	0	0
Run5_U4	235888	Salinibacterium	genus	0	0	0
Run5_U4	239383	Serilophus	genus	0	0	0
Run5_U4	239759	Alistipes	genus	0	0	1
Run5_U4	242605	Luteibacter	genus	0	0	0
Run5_U4	244127	Anaerotruncus	genus	0	0	0
Run5_U4	245186	Loktanella	genus	0	0	0
Run5_U4	254445	Chaetorhynchus	genus	0	0	0
Run5_U4	256319	Chlorobaculum	genus	0	0	0
Run5_U4	256846	Lentisphaera	genus	0	0	0
Run5_U4	258255	Pseudovibrio	genus	0	0	0
Run5_U4	260994	Geotrypetes	genus	0	0	0
Run5_U4	261933	Pleomorphomonas	genus	0	0	0
Run5_U4	267408	Arsenicicoccus	genus	0	0	0
Run5_U4	274470	Alkalibacter	genus	0	0	0
Run5_U4	278059	Chilobrachys	genus	0	0	0
Run5_U4	279271	Leptotrombidium	genus	0	0	0
Run5_U4	281915	Curvibacter	genus	0	0	0
Run5_U4	285107	Thioclava	genus	0	0	0
Run5_U4	286114	Synchytrium	genus	0	0	0
Run5_U4	286130	Sulfuricurvum	genus	0	0	0
Run5_U4	286801	Segniliparus	genus	0	0	0
Run5_U4	311181	Denitratisoma	genus	0	0	0
Run5_U4	316625	Saccharophagus	genus	0	0	0
Run5_U4	323413	Dokdonella	genus	0	0	0
Run5_U4	324777	Marssonina	genus	0	0	0
Run5_U4	326319	Dokdonia	genus	0	0	0
Run5_U4	326431	Kryptolebias	genus	0	0	0
Run5_U4	335405	Sphingosinicella	genus	0	0	0
Run5_U4	336277	Roseicyclus	genus	0	0	0
Run5_U4	339868	Lissotriton	genus	0	0	0
Run5_U4	347533	Zobellella	genus	0	0	0
Run5_U4	354349	Pseudochrobactrum	genus	0	0	0
Run5_U4	355586	Nesidiocoris	genus	0	0	0
Run5_U4	358023	Lutibacter	genus	0	0	0
Run5_U4	359336	Castellaniella	genus	0	0	0
Run5_U4	361050	Rubritalea	genus	0	0	0
Run5_U4	361607	Patulibacter	genus	0	0	0
Run5_U4	369638	Onychostoma	genus	0	0	0
Run5_U4	390250	Labedella	genus	0	0	0
Run5_U4	390846	Echinicola	genus	0	0	0
Run5_U4	392332	Geoalkalibacter	genus	0	0	0
Run5_U4	393005	Tamlana	genus	0	0	1
Run5_U4	402649	Actinomycetospora	genus	0	0	0
Run5_U4	407951	Neofusicoccum	genus	0	0	0
Run5_U4	414878	Catenulispora	genus	0	0	1
Run5_U4	416949	Parapedobacter	genus	0	0	0
Run5_U4	423606	Fukomys	genus	0	0	0
Run5_U4	433923	Pseudacidovorax	genus	0	0	0
Run5_U4	436357	Thalassococcus	genus	0	0	0
Run5_U4	437504	Granulosicoccus	genus	0	0	0
Run5_U4	445670	Thiohalophilus	genus	0	0	0
Run5_U4	453229	Desulfarculus	genus	0	0	0
Run5_U4	454159	Kiloniella	genus	0	0	1
Run5_U4	470018	Rachicladosporium	genus	0	0	0
Run5_U4	497721	Desulfoluna	genus	0	0	0
Run5_U4	511745	Methylacidiphilum	genus	0	0	0
Run5_U4	513557	Syntrophorhabdus	genus	0	0	0
Run5_U4	551759	Aromatoleum	genus	0	0	0
Run5_U4	572511	Blautia	genus	0	0	0
Run5_U4	574559	Hellea	genus	0	0	0
Run5_U4	574892	Kriegella	genus	0	0	1
Run5_U4	578092	Lineolata	genus	0	0	0
Run5_U4	596707	Sinomonas	genus	0	0	0
Run5_U4	623276	Maritalea	genus	0	0	0
Run5_U4	630749	Spongiibacter	genus	0	0	0
Run5_U4	649461	Lacibacter	genus	0	0	0
Run5_U4	651660	Paenisporosarcina	genus	0	0	0
Run5_U4	663242	Albimonas	genus	0	0	0
Run5_U4	667113	Actinoallomurus	genus	0	0	0
Run5_U4	683756	Kinneretia	genus	0	0	0
Run5_U4	690086	Salinarimonas	genus	0	0	0
Run5_U4	690884	Lophiotrema	genus	0	0	0
Run5_U4	765161	Thylacodes	genus	0	0	0
Run5_U4	768650	Thermosporothrix	genus	0	0	0
Run5_U4	861913	Fibrisoma	genus	0	0	0
Run5_U4	871740	Halomarina	genus	0	0	0
Run5_U4	908935	Yimella	genus	0	0	1
Run5_U4	941338	Bhargavaea	genus	0	0	0
Run5_U4	947525	Miniimonas	genus	0	0	0
Run5_U4	1004301	Flavihumibacter	genus	0	0	0
Run5_U4	1017183	Camelimonas	genus	0	0	0
Run5_U4	1029631	Amnibacterium	genus	0	0	0
Run5_U4	1032526	Pedosphaera	genus	0	0	1
Run5_U4	1054211	Sulfuritalea	genus	0	0	0
Run5_U4	1075397	Halolamina	genus	0	0	0
Run5_U4	1077886	Thermanaerothrix	genus	0	0	0
Run5_U4	1079922	Commensalibacter	genus	0	0	0
Run5_U4	1097227	Pinalia	genus	0	0	0
Run5_U4	1097466	Defluviimonas	genus	0	0	0
Run5_U4	1123044	Ponticaulis	genus	0	0	0
Run5_U4	1132856	Rasamsonia	genus	0	0	0
Run5_U4	1133570	Cesiribacter	genus	0	0	0
Run5_U4	1164882	Lachnoanaerobaculum	genus	0	0	0
Run5_U4	1182780	Magnetospira	genus	0	0	0
Run5_U4	1187078	Cecembia	genus	0	0	1
Run5_U4	1231656	Clohesyomyces	genus	0	0	0
Run5_U4	1246681	Astrosyne	genus	0	0	0
Run5_U4	1249554	Aliidiomarina	genus	0	0	0
Run5_U4	1259734	Compostimonas	genus	0	0	0
Run5_U4	1268272	Paraperlucidibaca	genus	0	0	0
Run5_U4	1269201	Salinarchaeum	genus	0	0	2
Run5_U4	1283313	Alloprevotella	genus	0	0	0
Run5_U4	1302778	Pseudoscardovia	genus	0	0	0
Run5_U4	1303912	Desulfatitalea	genus	0	0	0
Run5_U4	1335483	Shimwellia	genus	0	0	0
Run5_U4	1348911	Coprobacter	genus	0	0	0
Run5_U4	1367968	Sinosporangium	genus	0	0	0
Run5_U4	1383070	Brevifollis	genus	0	0	0
Run5_U4	1395974	Tardiphaga	genus	0	0	0
Run5_U4	1400386	Bythopirellula	genus	0	0	0
Run5_U4	1433402	Glycocaulis	genus	0	0	0
Run5_U4	1433999	Domibacillus	genus	0	0	0
Run5_U4	1434010	Jatrophihabitans	genus	0	0	0
Run5_U4	1434038	Rudaeicoccus	genus	0	0	0
Run5_U4	1434050	Zhongshania	genus	0	0	0
Run5_U4	1442082	Candidatus Xenolissoclinum	genus	0	0	0
Run5_U4	1443919	Tabrizicola	genus	0	0	0
Run5_U4	1453544	Tahibacter	genus	0	0	0
Run5_U4	1472762	Enorma	genus	0	0	0
Run5_U4	1485594	Methyloligella	genus	0	0	0
Run5_U4	1508657	Ruminiclostridium	genus	0	0	0
Run5_U4	1509243	Candidatus Nucleicultrix	genus	0	0	0
Run5_U4	1519373	Amphiplicatus	genus	0	0	0
Run5_U4	1522432	Pseudoduganella	genus	0	0	0
Run5_U4	1544982	Mizugakiibacter	genus	0	0	0
Run5_U4	1577779	Phaeocystidibacter	genus	0	0	0
Run5_U4	1602338	Emcibacter	genus	0	0	0
Run5_U4	1608404	Puniceibacterium	genus	0	0	0
Run5_U4	1617886	Thiogranum	genus	0	0	0
Run5_U4	1648492	Ascidiaceihabitans	genus	0	0	0
Run5_U4	1648508	Ciceribacter	genus	0	0	0
Run5_U4	1649453	Gimesia	genus	0	0	1
Run5_U4	1649454	Glaciihabitans	genus	0	0	0
Run5_U4	1649459	Hungatella	genus	0	0	0
Run5_U4	1649479	Permianibacter	genus	0	0	0
Run5_U4	1734465	Tamaricihabitans	genus	0	0	0
Run5_U4	1742993	Pseudarthrobacter	genus	0	0	0
Run5_U4	1744881	Sulfuricaulis	genus	0	0	0
Run5_U4	1745211	Chania	genus	0	0	0
Run5_U4	1760987	Methylomagnum	genus	0	0	0
Run5_U4	1765964	Acidihalobacter	genus	0	0	0
Run5_U4	1779136	Bradymonas	genus	0	0	0
Run5_U4	1779141	Planctomicrobium	genus	0	0	0
Run5_U4	1794910	Anaerosporomusa	genus	0	0	0
Run5_U4	1795363	Dinghuibacter	genus	0	0	0
Run5_U4	1838142	Cutaneotrichosporon	genus	0	0	0
Run5_U4	1840214	Lentimicrobium	genus	0	0	0
Run5_U4	1857532	Muribacter	genus	0	0	0
Run5_U4	1861863	Sinimarinibacterium	genus	0	0	0
Run5_U4	1884934	Paramaledivibacter	genus	0	0	0
Run5_U4	1903173	Pelobium	genus	0	0	0
Run5_U4	1903434	Atlantibacter	genus	0	0	0
Run5_U4	1911577	Oryzomicrobium	genus	0	0	0
Run5_U4	1912771	Halodesulfovibrio	genus	0	0	0
Run5_U4	1934947	Immundisolibacter	genus	0	0	0
Run5_U4	1977170	Nothocercus	genus	0	0	0
Run5_U4	2017546	Paracandidimonas	genus	0	0	0
Run5_U4	2024982	Notoacmeibacter	genus	0	0	0
Run5_U4	2025617	Ketobacter	genus	0	0	1
Run5_U4	2036017	Consotaella	genus	0	0	0
Run5_U4	2058187	Cavenderia	genus	0	0	0
Run5_U4	2071345	Edolisoma	genus	0	0	0
Run5_U4	2078948	Epidermidibacterium	genus	0	0	1
Run5_U4	2100764	Mixta	genus	0	0	0
Run5_U4	2109263	Abditibacterium	genus	0	0	0
Run5_U4	2109346	Parvibium	genus	0	0	0
Run5_U4	2136116	Candidatus Sulfotelmatobacter	genus	0	0	0
Run5_U4	2136117	Candidatus Sulfotelmatomonas	genus	0	0	0
Run5_U4	2174441	Marinicaulis	genus	0	0	0
Run5_U4	2211638	Limimaricola	genus	0	0	0
Run5_U4	2304693	Pseudoclostridium	genus	0	0	0
Run5_U4	2507545	Candidatus Termititenax	genus	0	0	0
Run5_U4	2529408	Schaalia	genus	0	0	0
Run5_U4	2569097	Anaerobutyricum	genus	0	0	0
Run5_U4	2650923	Aestuariivirga	genus	0	0	0
Run5_U4	2665910	Ulvibacterium	genus	0	0	1
Run5_U4	2675230	Cytobacillus	genus	0	0	0
Run5_U4	2675234	Alkalihalobacillus	genus	0	0	0
Run5_U4	2699245	Carideicomes	genus	0	0	0
Run5_U4	2705399	Hypericibacter	genus	0	0	0
Run5_U4	2707015	Amnimonas	genus	0	0	0
Run5_U4	2717325	Brevilactibacter	genus	0	0	0
Run5_U4	2719231	Lacrimispora	genus	0	0	1
Run5_U4	2747271	Calidithermus	genus	0	0	0
Run5_U4	2756312	Flavimobilis	genus	0	0	0
Run5_U4	2762385	Daejeonella	genus	0	0	0
Run5_U4	2767322	Bowdeniella	genus	0	0	0
Run5_U4	2767358	Mycoplasmopsis	genus	0	0	0
Run5_U4	2767885	Latilactobacillus	genus	0	0	0
Run5_U4	2772525	Putridiphycobacter	genus	0	0	0
Run5_U4	2774168	Avrilella	genus	0	0	0
Run5_U4	2781121	Thiosulfatimonas	genus	0	0	0
Run5_U4	2794998	Maridesulfovibrio	genus	0	0	0
Run5_U4	2795973	Stieleria	genus	0	0	0
Run5_U4	2812007	Bruguierivorax	genus	0	0	0
Run5_U4	2822655	Endobacterium	genus	0	0	0
Run5_U4	119219	Cupriavidus metallidurans	species	11965893900	0.00614567	90
Run5_U1	119219	Cupriavidus metallidurans	species	9929971960	0.00523614	79
Run4_U3	119219	Cupriavidus metallidurans	species	9692130910	0.0117544	97
Run5_U1	108003	Thioalkalivibrio denitrificans	species	9346300000	0.00492836	12
Run5_U1	28901	Salmonella enterica	species	8926951720	0.00470724	103
Run5_U3	119219	Cupriavidus metallidurans	species	8062043800	0.00529706	79
Run5_U4	28901	Salmonella enterica	species	7295584360	0.003747	77
Run5_U4	210454	Grammatophora oceanica	species	6715450000	0.00344905	7
Run5_U1	210454	Grammatophora oceanica	species	6591860000	0.00347593	8
Run5_U4	108003	Thioalkalivibrio denitrificans	species	6390400000	0.0032821	7
Run5_U4	48467	Prosthecobacter debontii	species	6195400000	0.00318195	4
Run5_U2	119219	Cupriavidus metallidurans	species	6111094600	0.00527224	77
Run5_U1	61622	Rhinopithecus roxellana	species	6001700000	0.00316473	19
Run5_U3	108003	Thioalkalivibrio denitrificans	species	5851400000	0.00384458	17
Run4_U4	119219	Cupriavidus metallidurans	species	5809846150	0.00646509	96
Run5_U1	1678845	Anthurium amnicola	species	5797280000	0.00305694	13
Run5_U4	61622	Rhinopithecus roxellana	species	5581000000	0.00286639	11
Run5_U2	28901	Salmonella enterica	species	4964382440	0.00428293	80
Run5_U4	948102	Mycobacteroides franklinii	species	4953260000	0.00254399	14
Run5_U3	51048	Actinobacillus porcinus	species	4800105100	0.00315384	6
Run5_U3	210454	Grammatophora oceanica	species	4712040000	0.00309598	8
Run5_U1	48467	Prosthecobacter debontii	species	4704500000	0.00248071	4
Run5_U3	28901	Salmonella enterica	species	4569810530	0.00300253	74
Run5_U2	1678845	Anthurium amnicola	species	4537729000	0.00391485	9
Run5_U2	108003	Thioalkalivibrio denitrificans	species	4535300000	0.00391275	6
Run5_U4	1678845	Anthurium amnicola	species	4478852000	0.00230033	8
Run5_U3	1678845	Anthurium amnicola	species	4345692000	0.00285528	10
Run5_U4	582675	Methylobacterium gossipiicola	species	4311900000	0.00221459	3
Run5_U1	948102	Mycobacteroides franklinii	species	4072990000	0.00214771	15
Run5_U2	71433	Mesorhizobium amorphae	species	3994000000	0.00344575	9
Run5_U3	48467	Prosthecobacter debontii	species	3978600000	0.00261409	4
Run5_U3	948102	Mycobacteroides franklinii	species	3792100000	0.00249155	16
Run4_U4	48467	Prosthecobacter debontii	species	3773600000	0.00419919	4
Run5_U4	71433	Mesorhizobium amorphae	species	3640500000	0.00186976	15
Run5_U4	8010	Esox lucius	species	3480584000	0.00178762	3
Run4_U3	210454	Grammatophora oceanica	species	3438020000	0.00416956	6
Run5_U1	71433	Mesorhizobium amorphae	species	3369000000	0.00177649	17
Run4_U3	48467	Prosthecobacter debontii	species	3309400000	0.00401357	4
Run5_U3	71139	Eucalyptus grandis	species	3307337700	0.00217304	6
Run4_U4	28901	Salmonella enterica	species	3305219550	0.00367799	86
Run5_U2	48467	Prosthecobacter debontii	species	3256500000	0.00280949	4
Run5_U2	61622	Rhinopithecus roxellana	species	3219400000	0.00277748	15
Run5_U4	37928	Arthrobacter crystallopoietes	species	3163707000	0.00162488	15
Run5_U2	210454	Grammatophora oceanica	species	3161020000	0.00272711	8
Run5_U1	231916	Gymnopilus dilepis	species	3131064000	0.00165103	8
Run4_U3	108003	Thioalkalivibrio denitrificans	species	3105650000	0.00376647	10
Run5_U1	8010	Esox lucius	species	2970600000	0.00156642	2
Run5_U1	1385625	Thiohalocapsa sp. PB-PSB1	species	2968800000	0.00156547	9
Run5_U1	582675	Methylobacterium gossipiicola	species	2957100000	0.0015593	2
Run5_U2	948102	Mycobacteroides franklinii	species	2922930000	0.00252171	16
Run4_U1	119219	Cupriavidus metallidurans	species	2879641810	0.00571101	76
Run4_U3	28901	Salmonella enterica	species	2879527310	0.00349223	84
Run5_U2	231916	Gymnopilus dilepis	species	2824625100	0.0024369	10
Run5_U4	231916	Gymnopilus dilepis	species	2702179000	0.00138784	8
Run5_U4	2675751	Paracoccus sp. DK608	species	2670000000	0.00137131	2
Run5_U3	71433	Mesorhizobium amorphae	species	2613500000	0.00171717	14
Run4_U4	948102	Mycobacteroides franklinii	species	2555080000	0.00284325	12
Run5_U1	38414	Eragrostis curvula	species	2540978000	0.00133987	12
Run5_U4	1120045	Rhizobium grahamii	species	2494660000	0.00128125	3
Run5_U3	582675	Methylobacterium gossipiicola	species	2456000000	0.00161368	2
Run4_U4	210454	Grammatophora oceanica	species	2407981000	0.00267956	4
Run5_U3	61622	Rhinopithecus roxellana	species	2330500000	0.00153122	16
Run5_U4	1603606	Desulfuromonas soudanensis	species	2327431100	0.00119537	8
Run5_U3	282301	Macrostomum lignano	species	2269427100	0.0014911	18
Run5_U2	582675	Methylobacterium gossipiicola	species	2243300000	0.00193537	2
Run5_U1	37928	Arthrobacter crystallopoietes	species	2123115000	0.00111953	11
Run4_U3	948102	Mycobacteroides franklinii	species	2117170000	0.00256766	13
Run5_U1	93759	Corchorus olitorius	species	2114480000	0.00111498	5
Run5_U2	8010	Esox lucius	species	2105420000	0.00181641	6
Run5_U4	282301	Macrostomum lignano	species	2085567400	0.00107114	19
Run5_U1	2675751	Paracoccus sp. DK608	species	2069800000	0.00109142	4
Run5_U2	1385625	Thiohalocapsa sp. PB-PSB1	species	2061780000	0.00177876	4
Run5_U1	1661398	Asbolus verrucosus	species	2059440000	0.00108596	4
Run5_U4	205917	Dentipellis fragilis	species	2051361000	0.00105358	9
Run4_U1	51048	Actinobacillus porcinus	species	2045109000	0.00405593	6
Run5_U3	2675751	Paracoccus sp. DK608	species	2044900000	0.00134357	2
Run4_U1	28901	Salmonella enterica	species	2039785630	0.00404538	87
Run5_U4	1855318	Bradyrhizobium sp. Gha	species	1991189000	0.00102267	5
Run5_U2	37928	Arthrobacter crystallopoietes	species	1968071000	0.00169792	16
Run4_U4	108003	Thioalkalivibrio denitrificans	species	1926210000	0.00214345	5
Run4_U2	119219	Cupriavidus metallidurans	species	1886434660	0.00626872	73
Run5_U3	1385625	Thiohalocapsa sp. PB-PSB1	species	1875620000	0.00123235	8
Run5_U4	38414	Eragrostis curvula	species	1858345000	0.000954443	9
Run5_U4	1385625	Thiohalocapsa sp. PB-PSB1	species	1843070000	0.000946598	5
Run5_U1	282301	Macrostomum lignano	species	1828565600	0.000964214	20
Run5_U4	93759	Corchorus olitorius	species	1824401000	0.00093701	5
Run5_U4	39966	Hypsizygus marmoreus	species	1740480000	0.000893908	5
Run4_U3	51048	Actinobacillus porcinus	species	1717379600	0.0020828	9
Run4_U1	108003	Thioalkalivibrio denitrificans	species	1709320000	0.00338998	5
Run5_U1	8663	Notechis scutatus	species	1696010000	0.000894317	4
Run5_U1	39966	Hypsizygus marmoreus	species	1663480000	0.000877163	6
Run5_U1	1120045	Rhizobium grahamii	species	1645480000	0.000867672	3
Run5_U4	28447	Clavibacter michiganensis	species	1645124000	0.000844933	14
Run5_U1	1232801	Amphibalanus amphitrite	species	1612800000	0.00085044	2
Run5_U4	55211	Erwinia persicina	species	1577570000	0.000810238	4
Run5_U2	282301	Macrostomum lignano	species	1576391180	0.00136	19
Run5_U3	1661398	Asbolus verrucosus	species	1547840000	0.00101699	5
Run5_U3	13347	Armadillidium vulgare	species	1529822000	0.00100515	20
Run5_U3	231916	Gymnopilus dilepis	species	1527128000	0.00100338	10
Run5_U3	1034015	Nitrososphaera viennensis	species	1514752700	0.000995248	16
Run5_U1	1736324	Aeromicrobium sp. Leaf289	species	1506200000	0.000794229	4
Run5_U1	68280	Streptomyces violaceusniger	species	1505590000	0.000793907	4
Run5_U1	51048	Actinobacillus porcinus	species	1496239000	0.000788976	11
Run5_U3	8010	Esox lucius	species	1448000000	0.000951389	2
Run4_U1	48467	Prosthecobacter debontii	species	1445200000	0.00286617	3
Run5_U1	1890683	Saitozyma podzolica	species	1434500000	0.000756421	2
Run5_U3	47427	Armillaria gallica	species	1433191000	0.000941659	7
Run5_U4	2483351	Actinomadura harenae	species	1432926000	0.000735949	3
Run4_U4	37928	Arthrobacter crystallopoietes	species	1431955000	0.00159345	9
Run5_U4	8663	Notechis scutatus	species	1425113000	0.000731936	3
Run5_U4	554055	Micractinium conductrix	species	1424927400	0.000731841	9
Run5_U1	573	Klebsiella pneumoniae	species	1424309730	0.000751047	41
Run5_U2	205917	Dentipellis fragilis	species	1422422000	0.00122717	8
Run5_U1	205917	Dentipellis fragilis	species	1420039000	0.000748796	8
Run5_U4	2496559	Vibrio aquaticus	species	1401097000	0.000719601	4
Run5_U1	55211	Erwinia persicina	species	1390320000	0.000733124	5
Run4_U4	231916	Gymnopilus dilepis	species	1386047800	0.00154237	10
Run4_U3	1385625	Thiohalocapsa sp. PB-PSB1	species	1385740000	0.0016806	5
Run5_U4	1742973	Candidatus Nitrospira nitrificans	species	1378100000	0.00070779	2
Run5_U3	2483351	Actinomadura harenae	species	1372251000	0.000901619	3
Run4_U4	8010	Esox lucius	species	1370751000	0.00152535	5
Run5_U3	38414	Eragrostis curvula	species	1367362900	0.000898407	6
Run5_U1	1855318	Bradyrhizobium sp. Gha	species	1350730000	0.000712248	4
Run4_U3	13347	Armadillidium vulgare	species	1349042000	0.00163609	18
Run5_U1	2730080	Desulfovibrio sp. FSS-1	species	1345990000	0.000709749	4
Run5_U3	1855318	Bradyrhizobium sp. Gha	species	1327530000	0.000872236	4
Run5_U4	13347	Armadillidium vulgare	species	1312649800	0.000674175	17
Run5_U1	2496559	Vibrio aquaticus	species	1310546000	0.000691059	4
Run4_U4	1120045	Rhizobium grahamii	species	1300990000	0.00144772	3
Run5_U3	1120045	Rhizobium grahamii	species	1299920000	0.000854095	3
Run5_U3	2583238	Brevibacterium sp. XM4083	species	1299700000	0.00085395	3
Run5_U1	1742973	Candidatus Nitrospira nitrificans	species	1299000000	0.000684971	3
Run4_U4	93759	Corchorus olitorius	species	1288646000	0.00143398	4
Run5_U3	68570	Streptomyces albulus	species	1284500000	0.000843964	2
Run5_U1	2583238	Brevibacterium sp. XM4083	species	1282200000	0.000676112	3
Run5_U1	2213080	Pseudomonas sp. 57B-090624	species	1272000000	0.000670734	2
Run5_U1	265543	Minutocellus polymorphus	species	1267700000	0.000668466	1
Run5_U3	93759	Corchorus olitorius	species	1266439000	0.000832097	5
Run5_U2	1661398	Asbolus verrucosus	species	1262150000	0.0010889	4
Run5_U4	75743	Scyliorhinus torazame	species	1250528600	0.00064227	8
Run5_U4	2292075	Sutterella sp. AM11-39	species	1246783000	0.000640346	10
Run5_U1	2483351	Actinomadura harenae	species	1241519000	0.000654661	2
Run4_U4	1678845	Anthurium amnicola	species	1236687000	0.00137616	9
Run4_U4	2675751	Paracoccus sp. DK608	species	1235600000	0.00137495	2
Run5_U3	8663	Notechis scutatus	species	1234233000	0.000810936	3
Run5_U2	28447	Clavibacter michiganensis	species	1232179000	0.00106304	6
Run5_U2	13347	Armadillidium vulgare	species	1226520400	0.00105816	18
Run5_U4	2583238	Brevibacterium sp. XM4083	species	1220000000	0.00062659	2
Run5_U4	1736324	Aeromicrobium sp. Leaf289	species	1219000000	0.000626077	4
Run5_U3	1736324	Aeromicrobium sp. Leaf289	species	1209300000	0.000794554	4
Run5_U4	2602761	Mesonia sp. HuA40	species	1208300000	0.000620581	2
Run5_U1	47427	Armillaria gallica	species	1201642000	0.000633633	4
Run5_U2	1120045	Rhizobium grahamii	species	1195800000	0.00103166	3
Run5_U1	2292075	Sutterella sp. AM11-39	species	1194847000	0.00063005	8
Run4_U1	210454	Grammatophora oceanica	species	1194182000	0.00236834	6
Run5_U3	263724	Idiomarina ramblicola	species	1173900000	0.000771295	6
Run5_U1	161013	Thrips palmi	species	1173577900	0.000618835	4
Run5_U3	203908	Melampsora larici-populina	species	1166569000	0.000766479	15
Run4_U3	582675	Methylobacterium gossipiicola	species	1165900000	0.00141398	2
Run5_U4	68280	Streptomyces violaceusniger	species	1163410000	0.000597526	5
Run5_U2	2675751	Paracoccus sp. DK608	species	1160400000	0.00100111	2
Run4_U3	205917	Dentipellis fragilis	species	1159847000	0.00140664	6
Run5_U4	1661398	Asbolus verrucosus	species	1152980000	0.000592169	4
Run5_U3	205917	Dentipellis fragilis	species	1152137000	0.000756996	7
Run5_U1	1124743	Kribbella soli	species	1150300000	0.00060656	2
Run5_U3	1124743	Kribbella soli	species	1149600000	0.000755329	3
Run5_U1	718229	Sporormia fimetaria	species	1126400000	0.000593958	5
Run5_U4	51048	Actinobacillus porcinus	species	1122978000	0.00057676	9
Run5_U4	573	Klebsiella pneumoniae	species	1122593600	0.000576563	30
Run5_U3	3055	Chlamydomonas reinhardtii	species	1102084800	0.00072411	41
Run5_U3	55211	Erwinia persicina	species	1098900000	0.000722018	4
Run5_U1	28447	Clavibacter michiganensis	species	1095613000	0.000577724	9
Run5_U4	2004951	Cordyceps sp. RAO-2017	species	1085400000	0.00055746	5
Run5_U3	2004951	Cordyceps sp. RAO-2017	species	1083900000	0.000712162	2
Run4_U2	48467	Prosthecobacter debontii	species	1082500000	0.00359721	3
Run5_U4	161013	Thrips palmi	species	1075600000	0.000552427	2
Run5_U3	396024	Aspergillus ruber	species	1074090000	0.000705716	4
Run4_U3	2675751	Paracoccus sp. DK608	species	1072800000	0.00130107	2
Run5_U4	36022	Cyberlindnera fabianii	species	1071469000	0.000550305	23
Run5_U4	1890683	Saitozyma podzolica	species	1069500000	0.000549294	2
Run5_U4	364733	Endocarpon pusillum	species	1067561000	0.000548298	4
Run5_U4	112489	Dissoconium aciculare	species	1065180000	0.000547075	8
Run5_U4	44752	Rhodococcus wratislaviensis	species	1057500000	0.000543131	3
Run5_U2	39966	Hypsizygus marmoreus	species	1055640000	0.000910735	5
Run5_U1	75743	Scyliorhinus torazame	species	1052490000	0.000554985	6
Run5_U4	47427	Armillaria gallica	species	1047632600	0.000538063	5
Run4_U2	28901	Salmonella enterica	species	1047056320	0.00347942	65
Run5_U4	40324	Stenotrophomonas maltophilia	species	1046525700	0.000537494	16
Run4_U3	1678845	Anthurium amnicola	species	1045345900	0.00126777	13
Run5_U1	554055	Micractinium conductrix	species	1042904800	0.00054993	11
Run4_U4	1385625	Thiohalocapsa sp. PB-PSB1	species	1039900000	0.00115718	5
Run5_U3	1890683	Saitozyma podzolica	species	1039500000	0.00068299	2
Run5_U4	3055	Chlamydomonas reinhardtii	species	1038303700	0.000533271	44
Run5_U4	1938799	Paraburkholderia sp. BL18I3N2	species	1029170000	0.00052858	4
Run5_U4	2213080	Pseudomonas sp. 57B-090624	species	1026900000	0.000527414	3
Run5_U3	2292075	Sutterella sp. AM11-39	species	1025870000	0.000674034	9
Run4_U4	1855318	Bradyrhizobium sp. Gha	species	1017380000	0.00113212	5
Run5_U2	8663	Notechis scutatus	species	1006818000	0.000868614	3
Run5_U1	4615	Ananas comosus	species	1006545000	0.000530758	6
Run5_U4	105984	Apiotrichum porosum	species	1000700000	0.000513958	1
Run5_U1	1250544	Sphaerosporella brunnea	species	998270000	0.000526394	3
Run5_U4	1232801	Amphibalanus amphitrite	species	993690000	0.000510358	2
Run5_U1	1573714	Pseudomonas sp. S04	species	990723000	0.000522414	4
Run5_U2	2292075	Sutterella sp. AM11-39	species	987394000	0.000851857	8
Run4_U1	948102	Mycobacteroides franklinii	species	984927000	0.00195334	12
Run5_U3	36022	Cyberlindnera fabianii	species	983608000	0.000646266	19
Run5_U1	364733	Endocarpon pusillum	species	981314000	0.000517453	3
Run5_U1	13347	Armadillidium vulgare	species	976574900	0.000514954	20
Run5_U2	1855318	Bradyrhizobium sp. Gha	species	973289000	0.000839688	5
Run5_U3	1742973	Candidatus Nitrospira nitrificans	species	971470000	0.000638291	2
Run5_U3	924	Thiobacillus sp.	species	969750000	0.000637161	14
Run5_U2	51048	Actinobacillus porcinus	species	964607800	0.000832198	9
Run5_U2	55211	Erwinia persicina	species	963720000	0.000831432	4
Run5_U3	265543	Minutocellus polymorphus	species	962410000	0.000632339	2
Run5_U4	2508881	Weissella muntiaci	species	959900000	0.000493003	2
Run4_U1	1385625	Thiohalocapsa sp. PB-PSB1	species	942900000	0.00186999	4
Run5_U3	37928	Arthrobacter crystallopoietes	species	942357000	0.000619163	9
Run5_U4	265543	Minutocellus polymorphus	species	941230000	0.000483414	2
Run5_U4	118510	Tanacetum cinerariifolium	species	940965000	0.000483278	16
Run5_U4	1263058	Bifidobacterium bifidum CAG:234	species	939565700	0.00048256	6
Run5_U3	767452	Serinicoccus chungangensis	species	939178000	0.000617074	10
Run4_U3	1124743	Kribbella soli	species	937670000	0.00113719	4
Run5_U1	42742	Gelatoporia subvermispora	species	932290000	0.000491602	2
Run4_U3	93759	Corchorus olitorius	species	924441000	0.00112114	5
Run5_U1	2602761	Mesonia sp. HuA40	species	908230000	0.000478915	2
Run5_U1	56857	Macleaya cordata	species	905730000	0.000477597	4
Run5_U1	2004951	Cordyceps sp. RAO-2017	species	905170000	0.000477302	4
Run5_U1	548	Klebsiella aerogenes	species	896623000	0.000472795	5
Run5_U2	68570	Streptomyces albulus	species	894864500	0.000772028	3
Run5_U3	418099	Candidatus Magnetoglobus multicellularis	species	892938000	0.000586693	6
Run5_U4	42514	Pygocentrus nattereri	species	888585000	0.000456376	6
Run4_U4	51048	Actinobacillus porcinus	species	877179000	0.000976109	11
Run5_U1	666	Vibrio cholerae	species	876412600	0.000462138	27
Run5_U2	2496559	Vibrio aquaticus	species	870503000	0.000751011	4
Run5_U1	562	Escherichia coli	species	869042500	0.000458252	35
Run5_U3	364733	Endocarpon pusillum	species	867544000	0.000570008	5
Run4_U3	8663	Notechis scutatus	species	860054000	0.00104306	3
Run5_U4	1250544	Sphaerosporella brunnea	species	858750000	0.000441053	2
Run5_U1	1497615	Bradyrhizobium neotropicale	species	858600000	0.000452745	11
Run4_U3	1120045	Rhizobium grahamii	species	857750000	0.00104026	3
Run5_U1	767452	Serinicoccus chungangensis	species	852764000	0.000449668	13
Run5_U1	233055	Desulfitobacterium dichloroeliminans	species	851830000	0.000449175	5
Run5_U1	2508881	Weissella muntiaci	species	841650000	0.000443807	3
Run5_U2	1736324	Aeromicrobium sp. Leaf289	species	841240000	0.000725765	4
Run4_U4	2213080	Pseudomonas sp. 57B-090624	species	840930000	0.000935771	2
Run4_U4	554055	Micractinium conductrix	species	840364600	0.000935142	11
Run5_U1	454130	Aspergillus calidoustus	species	836100000	0.000440881	11
Run5_U1	39960	Erythrobacter litoralis	species	835687000	0.000440663	4
Run4_U4	13347	Armadillidium vulgare	species	834619000	0.000928749	19
Run5_U1	2485140	Streptomyces sp. 844.5	species	833722700	0.000439627	4
Run5_U1	67767	Lasius niger	species	831500000	0.000438455	4
Run4_U4	105984	Apiotrichum porosum	species	829920000	0.00092352	1
Run5_U3	407821	Stegodyphus mimosarum	species	822650000	0.000540511	6
Run5_U2	2483351	Actinomadura harenae	species	821284000	0.000708548	3
Run4_U2	13347	Armadillidium vulgare	species	820473400	0.00272648	19
Run5_U2	1124743	Kribbella soli	species	818220000	0.000705905	3
Run5_U3	1232801	Amphibalanus amphitrite	species	813496000	0.000534497	3
Run4_U1	1124743	Kribbella soli	species	812920000	0.00161221	3
Run5_U2	68280	Streptomyces violaceusniger	species	806690000	0.000695957	3
Run5_U2	38414	Eragrostis curvula	species	806683100	0.000695952	8
Run5_U3	2213080	Pseudomonas sp. 57B-090624	species	805570000	0.000529289	3
Run5_U1	112489	Dissoconium aciculare	species	801110000	0.00042243	7
Run4_U1	13347	Armadillidium vulgare	species	797000000	0.00158064	20
Run5_U4	39960	Erythrobacter litoralis	species	792874800	0.000407219	5
Run5_U4	67767	Lasius niger	species	790050000	0.000405769	5
Run4_U1	68570	Streptomyces albulus	species	789154000	0.00156508	4
Run5_U3	44752	Rhodococcus wratislaviensis	species	787410000	0.000517357	3
Run5_U3	39966	Hypsizygus marmoreus	species	783726000	0.000514937	5
Run5_U1	118510	Tanacetum cinerariifolium	species	783489200	0.000413139	15
Run5_U1	924	Thiobacillus sp.	species	781674000	0.000412182	21
Run5_U1	1938799	Paraburkholderia sp. BL18I3N2	species	777630000	0.000410049	4
Run5_U3	118510	Tanacetum cinerariifolium	species	777025800	0.000510534	16
Run5_U1	44752	Rhodococcus wratislaviensis	species	774690000	0.000408499	4
Run4_U3	1855318	Bradyrhizobium sp. Gha	species	773200000	0.000937721	4
Run5_U4	233055	Desulfitobacterium dichloroeliminans	species	765890000	0.00039336	5
Run4_U1	93759	Corchorus olitorius	species	765504000	0.00151817	4
Run5_U4	609295	Dinoponera quadriceps	species	763600000	0.000392184	5
Run5_U3	9031	Gallus gallus	species	757690000	0.00049783	3
Run5_U1	1034015	Nitrososphaera viennensis	species	756608800	0.000398965	19
Run5_U2	1890683	Saitozyma podzolica	species	754320000	0.000650776	2
Run5_U3	105984	Apiotrichum porosum	species	752750000	0.000494584	2
Run5_U3	2575442	Herbidospora galbida	species	751400000	0.000493697	3
Run5_U4	1964541	Pantoea latae	species	750620000	0.000385517	2
Run5_U2	36022	Cyberlindnera fabianii	species	750147000	0.000647176	20
Run5_U4	4615	Ananas comosus	species	748625300	0.000384493	7
Run4_U3	1736324	Aeromicrobium sp. Leaf289	species	748120000	0.000907305	4
Run5_U2	2583238	Brevibacterium sp. XM4083	species	747810000	0.00064516	2
Run5_U3	68280	Streptomyces violaceusniger	species	747800000	0.000491332	5
Run5_U3	161013	Thrips palmi	species	746884000	0.00049073	3
Run4_U4	61622	Rhinopithecus roxellana	species	746310000	0.00083048	5
Run5_U1	609295	Dinoponera quadriceps	species	746130000	0.000393439	4
Run5_U4	159749	Thalassiosira oceanica	species	745327500	0.000382799	6
Run5_U4	2730080	Desulfovibrio sp. FSS-1	species	745270000	0.00038277	3
Run5_U4	68570	Streptomyces albulus	species	743466200	0.000381843	3
Run5_U3	441921	Neodiprion lecontei	species	742630000	0.000487935	5
Run5_U1	42514	Pygocentrus nattereri	species	741807000	0.000391159	7
Run5_U3	1250544	Sphaerosporella brunnea	species	741640000	0.000487285	4
Run5_U2	47427	Armillaria gallica	species	741061100	0.000639337	5
Run5_U3	1777131	Chromobacterium sp. F49	species	736692750	0.000484034	17
Run5_U4	548	Klebsiella aerogenes	species	734698000	0.00037734	4
Run4_U3	231916	Gymnopilus dilepis	species	733875700	0.00089003	15
Run5_U4	9031	Gallus gallus	species	731100000	0.000375492	3
Run5_U4	2125990	Pseudodesulfovibrio hydrargyri	species	730800000	0.000375338	2
Run4_U4	282301	Macrostomum lignano	species	727747600	0.000809824	19
Run5_U2	554055	Micractinium conductrix	species	727437300	0.000627584	10
Run5_U2	75743	Scyliorhinus torazame	species	727174000	0.000627356	7
Run4_U2	51048	Actinobacillus porcinus	species	726908900	0.00241556	8
Run5_U2	263724	Idiomarina ramblicola	species	723880000	0.000624515	5
Run5_U4	2059302	Chryseolinea flava	species	721270000	0.000370443	2
Run5_U3	1938799	Paraburkholderia sp. BL18I3N2	species	717580000	0.000471476	5
Run4_U1	1603606	Desulfuromonas soudanensis	species	715899900	0.0014198	6
Run5_U2	93759	Corchorus olitorius	species	715145000	0.000616979	4
Run5_U4	1034015	Nitrososphaera viennensis	species	714258300	0.000366842	17
Run4_U3	2213080	Pseudomonas sp. 57B-090624	species	712040000	0.000863548	3
Run4_U2	210454	Grammatophora oceanica	species	711901000	0.00236568	7
Run5_U2	1742973	Candidatus Nitrospira nitrificans	species	710530000	0.000612997	3
Run5_U1	172044	Sphingomonas yabuuchiae	species	706238000	0.000372404	3
Run5_U1	105984	Apiotrichum porosum	species	699920000	0.000369072	1
Run4_U1	1678845	Anthurium amnicola	species	698556000	0.0013854	8
Run4_U4	1938799	Paraburkholderia sp. BL18I3N2	species	697950000	0.000776666	7
Run5_U4	263724	Idiomarina ramblicola	species	696440000	0.000357691	4
Run4_U3	105984	Apiotrichum porosum	species	694120000	0.000841815	1
Run5_U1	40324	Stenotrophomonas maltophilia	species	692921300	0.000365382	12
Run5_U3	1980636	Woeseia sp.	species	692428000	0.000454951	9
Run5_U2	1938799	Paraburkholderia sp. BL18I3N2	species	689340000	0.000594716	6
Run5_U2	364733	Endocarpon pusillum	species	683761000	0.000589903	5
Run5_U4	1124743	Kribbella soli	species	683630000	0.000351111	3
Run5_U4	1743141	Arthrobacter sp. EpRS71	species	678400000	0.000348425	2
Run5_U3	2602761	Mesonia sp. HuA40	species	668380000	0.00043915	2
Run5_U4	562	Escherichia coli	species	665782000	0.000341945	28
Run5_U1	2202825	Methylobacterium durans	species	664714000	0.000350508	9
Run5_U2	573	Klebsiella pneumoniae	species	663732900	0.000572624	29
Run4_U2	108003	Thioalkalivibrio denitrificans	species	662470000	0.00220142	5
Run5_U2	2602761	Mesonia sp. HuA40	species	661450000	0.000570654	4
Run4_U1	231916	Gymnopilus dilepis	species	660723900	0.00131037	9
Run5_U1	3055	Chlamydomonas reinhardtii	species	660717400	0.0003484	33
Run5_U4	1573714	Pseudomonas sp. S04	species	660270000	0.000339114	2
Run5_U1	1964541	Pantoea latae	species	659730000	0.00034788	2
Run5_U1	51953	Elaeis guineensis	species	659340000	0.000347674	3
Run4_U3	8010	Esox lucius	species	655190000	0.000794601	2
Run5_U3	159749	Thalassiosira oceanica	species	654870400	0.000430274	4
Run5_U3	573	Klebsiella pneumoniae	species	654727300	0.00043018	23
Run4_U4	36022	Cyberlindnera fabianii	species	653371000	0.000727059	28
Run5_U1	5619	Cryptococcus wingfieldii	species	652470000	0.000344052	2
Run5_U1	2011095	Streptomyces sp. SAJ15	species	649493000	0.000342482	10
Run5_U1	36022	Cyberlindnera fabianii	species	645065300	0.000340147	19
Run4_U4	8663	Notechis scutatus	species	644845000	0.000717572	3
Run4_U3	36022	Cyberlindnera fabianii	species	642371000	0.000779055	19
Run5_U3	562	Escherichia coli	species	640936400	0.000421119	22
Run5_U3	2059302	Chryseolinea flava	species	640934000	0.000421117	3
Run4_U4	40324	Stenotrophomonas maltophilia	species	639851400	0.000712015	17
Run5_U1	632	Yersinia pestis	species	635362000	0.00033503	3
Run5_U4	99481	Tetrasphaera japonica	species	635018000	0.000326144	3
Run4_U4	3055	Chlamydomonas reinhardtii	species	633923750	0.000705419	61
Run4_U3	1938799	Paraburkholderia sp. BL18I3N2	species	633830000	0.000768696	7
Run5_U3	82541	Cupriavidus gilardii	species	630119000	0.000414011	4
Run5_U1	72548	Prymnesium polylepis	species	628437400	0.000331379	13
Run5_U2	161013	Thrips palmi	species	628383270	0.000542127	3
Run4_U3	3055	Chlamydomonas reinhardtii	species	627884010	0.000761485	57
Run5_U4	1497615	Bradyrhizobium neotropicale	species	627730000	0.000322401	8
Run5_U4	2604421	Chitinophaga sp. XS-30	species	626585000	0.000321813	6
Run5_U1	83564	Desulfosarcina ovata	species	625078000	0.000329608	6
Run5_U4	56857	Macleaya cordata	species	623650000	0.000320306	3
Run5_U4	9054	Phasianus colchicus	species	623271900	0.000320112	6
Run5_U1	99653	Rhodococcus koreensis	species	622980000	0.000328501	2
Run4_U4	55211	Erwinia persicina	species	621160000	0.000691215	4
Run5_U3	83564	Desulfosarcina ovata	species	619630000	0.00040712	4
Run4_U3	71433	Mesorhizobium amorphae	species	618840000	0.000750517	5
Run5_U2	2508881	Weissella muntiaci	species	618150000	0.000533298	2
Run5_U3	718229	Sporormia fimetaria	species	616380000	0.000404984	3
Run5_U4	2508293	Pandoraea soli	species	614150000	0.000315427	4
Run5_U4	3076	Chlorella sorokiniana	species	613883700	0.00031529	11
Run5_U2	2059302	Chryseolinea flava	species	613063000	0.000528909	3
Run5_U1	1263058	Bifidobacterium bifidum CAG:234	species	612624000	0.00032304	5
Run4_U3	47427	Armillaria gallica	species	612478400	0.000742801	6
Run5_U4	1777131	Chromobacterium sp. F49	species	612475700	0.000314567	22
Run4_U3	55211	Erwinia persicina	species	611624000	0.000741765	4
Run5_U2	42514	Pygocentrus nattereri	species	610955000	0.000527091	7
Run4_U3	282301	Macrostomum lignano	species	610776740	0.000740738	15
Run5_U3	751	Avibacterium avium	species	608270000	0.000399656	4
Run5_U1	1608957	Euzebya sp. DY32-46	species	607540000	0.00032036	2
Run5_U4	666	Vibrio cholerae	species	606836500	0.00031167	25
Run5_U1	2125990	Pseudodesulfovibrio hydrargyri	species	605190000	0.00031912	2
Run5_U1	871203	Caballeronia zhejiangensis	species	604380000	0.000318693	5
Run5_U1	71139	Eucalyptus grandis	species	603901300	0.000318441	11
Run5_U4	1716141	Streptomyces jeddahensis	species	602242080	0.000309311	8
Run5_U1	263724	Idiomarina ramblicola	species	602230000	0.00031756	4
Run5_U4	2011095	Streptomyces sp. SAJ15	species	601392000	0.000308874	11
Run5_U3	2485140	Streptomyces sp. 844.5	species	598100000	0.000392974	3
Run4_U3	37928	Arthrobacter crystallopoietes	species	595677000	0.000722425	10
Run5_U1	2100723	Algibacter sp. ZY111	species	594670000	0.000313573	4
Run5_U3	1497615	Bradyrhizobium neotropicale	species	594210000	0.000390418	7
Run5_U4	441921	Neodiprion lecontei	species	594079000	0.000305118	4
Run5_U2	299767	Enterobacter ludwigii	species	593962000	0.00051243	10
Run5_U1	1938747	Burkholderia sp. JKS000303	species	592540000	0.00031245	4
Run5_U2	1294143	Pseudomonas sp. ATCC 13867	species	591908700	0.000510659	35
Run5_U3	44574	Nitrosomonas communis	species	590250000	0.000387816	2
Run5_U1	2306993	Sinirhodobacter populi	species	589780000	0.000310995	1
Run5_U1	1743141	Arthrobacter sp. EpRS71	species	589530000	0.000310863	2
Run5_U1	2058097	Candidatus Nitrosocaldus cavascurensis	species	589480000	0.000310837	4
Run5_U1	239498	Tsukamurella pseudospumae	species	585880000	0.000308938	7
Run4_U1	2213080	Pseudomonas sp. 57B-090624	species	585860000	0.0011619	4
Run4_U2	1385625	Thiohalocapsa sp. PB-PSB1	species	584801300	0.00194333	8
Run5_U3	42742	Gelatoporia subvermispora	species	584300000	0.000383906	2
Run4_U1	582675	Methylobacterium gossipiicola	species	583120000	0.00115646	2
Run4_U1	37928	Arthrobacter crystallopoietes	species	582635900	0.0011555	8
Run5_U4	718229	Sporormia fimetaria	species	581490000	0.000298652	2
Run4_U4	2602761	Mesonia sp. HuA40	species	580290000	0.000645736	2
Run5_U2	2213080	Pseudomonas sp. 57B-090624	species	579310000	0.000499789	2
Run5_U2	2004951	Cordyceps sp. RAO-2017	species	578980000	0.000499505	3
Run5_U3	554055	Micractinium conductrix	species	578708700	0.000380233	8
Run5_U1	1603606	Desulfuromonas soudanensis	species	578050200	0.00030481	11
Run5_U4	15368	Brachypodium distachyon	species	576140000	0.000295905	2
Run5_U3	75743	Scyliorhinus torazame	species	576125000	0.000378535	6
Run4_U4	68570	Streptomyces albulus	species	575770300	0.000640707	3
Run5_U1	388913	Stachybotrys chlorohalonata	species	575045000	0.000303225	3
Run5_U1	586526	Arabis nemorensis	species	572730000	0.000302004	2
Run4_U3	263724	Idiomarina ramblicola	species	572040000	0.000693759	6
Run5_U4	1904757	Burkholderia puraquae	species	571874000	0.000293714	4
Run5_U2	265543	Minutocellus polymorphus	species	571670000	0.000493198	3
Run5_U4	2058097	Candidatus Nitrosocaldus cavascurensis	species	569650000	0.000292571	4
Run5_U1	1777131	Chromobacterium sp. F49	species	569627100	0.000300368	17
Run5_U3	2561932	Duganella callida	species	567380000	0.000372789	6
Run5_U4	42742	Gelatoporia subvermispora	species	566650000	0.000291031	1
Run5_U1	1128680	Streptomyces sp. A7024	species	564610000	0.000297722	6
Run5_U2	105984	Apiotrichum porosum	species	563490000	0.000486141	1
Run5_U3	1964541	Pantoea latae	species	563190000	0.000370036	2
Run5_U4	1353260	Candidatus Nitrosocosmicus oleophilus	species	560160000	0.000287697	2
Run5_U1	44574	Nitrosomonas communis	species	559580000	0.00029507	2
Run5_U1	9031	Gallus gallus	species	559460000	0.000295007	3
Run5_U1	8969	Haliaeetus albicilla	species	559160000	0.000294849	3
Run5_U4	456999	Rhizoctonia solani	species	555885000	0.000285502	6
Run4_U3	265543	Minutocellus polymorphus	species	555050000	0.000673153	2
Run5_U1	15368	Brachypodium distachyon	species	553020000	0.000291611	2
Run5_U4	1965555	Lachnoclostridium sp. An131	species	552930000	0.000283984	4
Run5_U3	233055	Desulfitobacterium dichloroeliminans	species	552189000	0.000362808	4
Run5_U2	718229	Sporormia fimetaria	species	551670000	0.000475943	3
Run4_U2	1124743	Kribbella soli	species	551390000	0.0018323	3
Run4_U2	68570	Streptomyces albulus	species	551096000	0.00183132	3
Run5_U1	447471	Simiduia agarivorans	species	550980000	0.000290535	2
Run5_U1	585	Proteus vulgaris	species	550230000	0.00029014	1
Run5_U1	1884383	Variovorax sp. YR752	species	550160000	0.000290103	6
Run5_U4	1225564	Microvirga vignae	species	548354000	0.000281634	3
Run5_U4	29655	Zostera marina	species	548170000	0.000281539	2
Run5_U2	9031	Gallus gallus	species	547330000	0.000472199	2
Run5_U1	104421	Camponotus floridanus	species	546880000	0.000288373	2
Run5_U1	59799	Angomonas deanei	species	544109600	0.000286912	3
Run5_U1	3076	Chlorella sorokiniana	species	541674600	0.000285628	11
Run5_U4	1834159	Mycobacterium sp. IS-2888	species	539860000	0.000277271	2
Run5_U4	436595	Streptomyces sp. BA2	species	539270000	0.000276968	3
Run5_U3	69	Lysobacter enzymogenes	species	539259000	0.000354313	6
Run5_U4	1147684	Achromobacter arsenitoxydans	species	538490000	0.000276568	2
Run5_U3	40324	Stenotrophomonas maltophilia	species	537847200	0.000353385	11
Run5_U4	1294143	Pseudomonas sp. ATCC 13867	species	537543900	0.000276082	22
Run5_U3	34508	Steinernema carpocapsae	species	536151800	0.000352271	14
Run5_U2	1232801	Amphibalanus amphitrite	species	535710000	0.000462174	2
Run4_U1	666	Vibrio cholerae	species	534980200	0.00106099	22
Run4_U2	948102	Mycobacteroides franklinii	species	534426000	0.00177593	13
Run5_U2	118510	Tanacetum cinerariifolium	species	533892100	0.000460606	17
Run5_U1	623	Shigella flexneri	species	527970000	0.000278402	5
Run5_U4	2100723	Algibacter sp. ZY111	species	527850000	0.000271103	4
Run5_U4	319629	Aspergillus brasiliensis	species	527336000	0.000270839	4
Run4_U1	1120045	Rhizobium grahamii	species	525690000	0.00104257	3
Run5_U4	2306993	Sinirhodobacter populi	species	525510000	0.000269901	1
Run5_U4	1775132	Streptomyces mesophilus	species	524801600	0.000269537	5
Run5_U3	1263058	Bifidobacterium bifidum CAG:234	species	521312800	0.000342522	5
Run5_U4	2690309	Streptomyces sp. SID5785	species	521060000	0.000267616	4
Run5_U4	2202825	Methylobacterium durans	species	520502400	0.000267329	10
Run5_U1	22663	Punica granatum	species	520282000	0.000274348	3
Run4_U4	68280	Streptomyces violaceusniger	species	519310000	0.000577879	4
Run4_U4	1890683	Saitozyma podzolica	species	516460000	0.000574707	2
Run4_U4	47427	Armillaria gallica	species	516456000	0.000574703	6
Run5_U2	40324	Stenotrophomonas maltophilia	species	516026700	0.000445193	14
Run5_U1	1834159	Mycobacterium sp. IS-2888	species	515580000	0.000271869	2
Run5_U1	203908	Melampsora larici-populina	species	515418100	0.000271783	9
Run5_U4	416344	Burkholderia sp. KJ006	species	514660000	0.000264329	3
Run5_U4	1128680	Streptomyces sp. A7024	species	512954000	0.000263452	6
Run5_U3	1872419	Ahrensia sp.	species	512667000	0.000336841	4
Run5_U3	585	Proteus vulgaris	species	512300000	0.0003366	1
Run5_U1	4232	Helianthus annuus	species	511663600	0.000269803	6
Run5_U1	189426	Paenibacillus odorifer	species	511435000	0.000269683	4
Run5_U4	40149	Oryza meridionalis	species	510670000	0.000262279	5
Run5_U2	233055	Desulfitobacterium dichloroeliminans	species	509710000	0.000439743	5
Run5_U3	39960	Erythrobacter litoralis	species	509679000	0.000334878	4
Run5_U4	623	Shigella flexneri	species	509203200	0.000261526	5
Run5_U2	1250544	Sphaerosporella brunnea	species	507910000	0.00043819	3
Run5_U4	2485140	Streptomyces sp. 844.5	species	507890000	0.000260852	3
Run4_U4	573	Klebsiella pneumoniae	species	507354500	0.000564575	38
Run5_U3	41	Stigmatella aurantiaca	species	506398000	0.000332722	5
Run5_U3	2496559	Vibrio aquaticus	species	506387000	0.000332715	3
Run4_U4	1742973	Candidatus Nitrospira nitrificans	species	506210000	0.000563301	2
Run5_U2	1743141	Arthrobacter sp. EpRS71	species	505710000	0.000436292	3
Run5_U4	1608957	Euzebya sp. DY32-46	species	505504000	0.000259626	3
Run5_U3	2730080	Desulfovibrio sp. FSS-1	species	505066600	0.000331847	4
Run5_U4	1872419	Ahrensia sp.	species	504015000	0.000258861	5
Run5_U1	230819	Coprinopsis marcescibilis	species	502641800	0.000265046	5
Run4_U1	2675751	Paracoccus sp. DK608	species	502110000	0.000995803	2
Run5_U1	137545	Serratia quinivorans	species	501300000	0.000264339	2
Run4_U3	2483351	Actinomadura harenae	species	499850000	0.000606208	1
Run5_U3	67767	Lasius niger	species	499525000	0.000328206	4
Run5_U2	666	Vibrio cholerae	species	496808100	0.000428612	22
Run5_U1	1716141	Streptomyces jeddahensis	species	496147000	0.000261621	5
Run5_U1	1817405	Abyssicoccus albus	species	494680000	0.000260848	4
Run5_U1	64363	Dothistroma septosporum	species	494502000	0.000260754	5
Run4_U4	2483351	Actinomadura harenae	species	494098000	0.000549823	2
Run4_U3	68280	Streptomyces violaceusniger	species	493810000	0.000598883	4
Run5_U3	42514	Pygocentrus nattereri	species	493430000	0.000324202	5
Run5_U1	159749	Thalassiosira oceanica	species	492331700	0.00025961	5
Run4_U4	666	Vibrio cholerae	species	491709000	0.000547165	28
Run5_U2	1573714	Pseudomonas sp. S04	species	491488000	0.000424023	3
Run5_U4	447471	Simiduia agarivorans	species	491400000	0.000252382	2
Run5_U3	548	Klebsiella aerogenes	species	491153000	0.000322705	4
Run5_U4	2495580	Sphingomonas sp. TF3	species	490450000	0.000251894	11
Run5_U4	44574	Nitrosomonas communis	species	489530000	0.000251422	2
Run5_U4	83564	Desulfosarcina ovata	species	487876000	0.000250572	5
Run5_U2	44752	Rhodococcus wratislaviensis	species	486230000	0.000419486	3
Run5_U1	1894	Kitasatospora aureofaciens	species	486120000	0.000256334	2
Run4_U3	364733	Endocarpon pusillum	species	485724000	0.000589076	2
Run5_U2	3055	Chlamydomonas reinhardtii	species	483712310	0.000417314	33
Run5_U4	2058089	Psychromonas sp. psych-6C06	species	482758000	0.000247944	4
Run5_U1	99481	Tetrasphaera japonica	species	482426000	0.000254386	3
Run4_U3	1232801	Amphibalanus amphitrite	species	481345200	0.000583766	2
Run4_U3	2602761	Mesonia sp. HuA40	species	481170000	0.000583553	2
Run5_U1	1980636	Woeseia sp.	species	481070900	0.000253672	11
Run5_U2	99481	Tetrasphaera japonica	species	480910000	0.000414897	3
Run5_U4	299767	Enterobacter ludwigii	species	477720000	0.000245356	8
Run5_U4	1280	Staphylococcus aureus	species	477571000	0.00024528	12
Run5_U2	454130	Aspergillus calidoustus	species	477454000	0.000411915	9
Run5_U2	4615	Ananas comosus	species	477046000	0.000411563	4
Run5_U4	1938747	Burkholderia sp. JKS000303	species	476790000	0.000244879	4
Run5_U1	29655	Zostera marina	species	476305000	0.000251159	3
Run5_U4	454130	Aspergillus calidoustus	species	475601600	0.000244268	7
Run5_U3	436515	Variovorax boronicumulans	species	474495000	0.000311761	9
Run4_U4	265543	Minutocellus polymorphus	species	474300000	0.000527792	1
Run5_U2	39960	Erythrobacter litoralis	species	474251200	0.000409152	5
Run5_U1	1463165	Klebsiella quasipneumoniae	species	474231000	0.000250065	6
Run5_U4	5507	Fusarium oxysporum	species	473564000	0.000243222	3
Run5_U1	2508293	Pandoraea soli	species	473220000	0.000249532	4
Run5_U1	1904757	Burkholderia puraquae	species	470974000	0.000248348	4
Run5_U4	1980636	Woeseia sp.	species	470044600	0.000241414	10
Run5_U2	67767	Lasius niger	species	469045000	0.00040466	4
Run4_U3	1964541	Pantoea latae	species	469000000	0.000568794	2
Run5_U4	384	Rhizobium leguminosarum	species	467384200	0.000240048	17
Run5_U2	1964541	Pantoea latae	species	467140000	0.000403017	3
Run5_U4	239498	Tsukamurella pseudospumae	species	464858000	0.00023875	6
Run4_U3	666	Vibrio cholerae	species	464436700	0.000563259	21
Run5_U4	69	Lysobacter enzymogenes	species	463159500	0.000237878	5
Run5_U4	59799	Angomonas deanei	species	463040000	0.000237817	2
Run5_U3	2546095	Halomonas sp. 204	species	462920000	0.000304155	3
Run5_U1	1486919	Chlamydomonas euryale	species	462716200	0.000243993	8
Run5_U3	1827299	Pseudomonas sp. MYb187	species	462543000	0.000303908	3
Run4_U2	299767	Enterobacter ludwigii	species	462428200	0.00153667	4
Run5_U4	585	Proteus vulgaris	species	461250000	0.000236897	1
Run5_U4	1008	Saprospira grandis	species	458070000	0.000235264	2
Run4_U3	38414	Eragrostis curvula	species	458037500	0.000555499	9
Run5_U4	436515	Variovorax boronicumulans	species	458034000	0.000235246	8
Run5_U1	2020862	Halobacteriovorax sp.	species	457970000	0.00024149	1
Run5_U2	562	Escherichia coli	species	457886700	0.000395034	27
Run5_U1	5507	Fusarium oxysporum	species	457410000	0.000241195	3
Run4_U4	39966	Hypsizygus marmoreus	species	457160000	0.000508719	4
Run4_U3	1890683	Saitozyma podzolica	species	455440000	0.000552348	2
Run4_U1	1486919	Chlamydomonas euryale	species	455198200	0.000902765	10
Run5_U4	632	Yersinia pestis	species	454914000	0.000233643	3
Run4_U3	9031	Gallus gallus	species	454540000	0.000551257	3
Run5_U1	9054	Phasianus colchicus	species	453746300	0.000239263	7
Run5_U2	388913	Stachybotrys chlorohalonata	species	452417000	0.000390315	4
Run5_U4	38457	Monilinia fructigena	species	452190000	0.000232244	4
Run5_U4	203908	Melampsora larici-populina	species	451862100	0.000232076	10
Run4_U4	161013	Thrips palmi	species	449960000	0.000500707	2
Run5_U3	666	Vibrio cholerae	species	449632100	0.000295425	19
Run4_U1	37099	Isochrysis galbana	species	449113100	0.000890697	6
Run5_U4	767452	Serinicoccus chungangensis	species	448495600	0.000230347	10
Run5_U1	174720	Strongyloides papillosus	species	448090000	0.000236281	4
Run5_U2	1603606	Desulfuromonas soudanensis	species	446347400	0.000385078	10
Run5_U1	1008	Saprospira grandis	species	446210000	0.000235289	2
Run4_U4	38414	Eragrostis curvula	species	446116780	0.000496431	9
Run5_U2	609295	Dinoponera quadriceps	species	445770000	0.00038458	4
Run4_U1	36022	Cyberlindnera fabianii	species	445580400	0.000883691	14
Run5_U1	5111	Claviceps purpurea	species	443800000	0.000234019	4
Run4_U3	573	Klebsiella pneumoniae	species	443125400	0.000537414	26
Run5_U3	38457	Monilinia fructigena	species	442410000	0.00029068	3
Run5_U1	2605638	Bradyrhizobium hipponense	species	442365000	0.000233262	3
Run5_U4	6689	Penaeus vannamei	species	442360000	0.000227195	4
Run5_U1	4558	Sorghum bicolor	species	441966700	0.000233052	4
Run5_U1	2259644	Streptomyces sp. YIM 130001	species	441209000	0.000232652	9
Run4_U4	1232801	Amphibalanus amphitrite	species	440819400	0.000490536	3
Run5_U3	2202825	Methylobacterium durans	species	440584000	0.00028948	6
Run5_U2	548	Klebsiella aerogenes	species	440430000	0.000379973	4
Run5_U4	230819	Coprinopsis marcescibilis	species	439677400	0.000225818	5
Run5_U1	1353260	Candidatus Nitrosocosmicus oleophilus	species	439510000	0.000231756	2
Run5_U4	5693	Trypanosoma cruzi	species	436413000	0.000224141	3
Run4_U4	609295	Dinoponera quadriceps	species	436180000	0.000485373	6
Run5_U1	456999	Rhizoctonia solani	species	435617000	0.000229704	8
Run5_U1	6689	Penaeus vannamei	species	435467000	0.000229624	4
Run5_U4	871203	Caballeronia zhejiangensis	species	433913000	0.000222857	5
Run5_U3	1294143	Pseudomonas sp. ATCC 13867	species	433795700	0.00028502	23
Run4_U2	37928	Arthrobacter crystallopoietes	species	433713700	0.00144125	10
Run5_U1	1775132	Streptomyces mesophilus	species	433659200	0.000228671	5
Run5_U2	42742	Gelatoporia subvermispora	species	432910000	0.000373485	1
Run5_U4	136100	Knoellia sinensis	species	432380000	0.00022207	4
Run5_U4	51953	Elaeis guineensis	species	432220000	0.000221988	3
Run5_U1	2495580	Sphingomonas sp. TF3	species	430850000	0.00022719	12
Run4_U4	2583238	Brevibacterium sp. XM4083	species	430130000	0.000478641	2
Run4_U4	205917	Dentipellis fragilis	species	430112000	0.000478621	6
Run5_U4	137545	Serratia quinivorans	species	429110000	0.00022039	2
Run5_U4	2605638	Bradyrhizobium hipponense	species	428927000	0.000220296	2
Run5_U1	1294143	Pseudomonas sp. ATCC 13867	species	428647900	0.000226029	25
Run4_U4	1736324	Aeromicrobium sp. Leaf289	species	426440000	0.000474535	4
Run5_U2	159749	Thalassiosira oceanica	species	425111500	0.000366757	4
Run4_U3	2583238	Brevibacterium sp. XM4083	species	424430000	0.00051474	3
Run5_U3	48664	Xanthomonas fragariae	species	423940000	0.000278544	2
Run5_U4	63146	Calocera viscosa	species	423890000	0.000217709	2
Run4_U4	548	Klebsiella aerogenes	species	423841000	0.000471642	3
Run5_U2	1716141	Streptomyces jeddahensis	species	423577000	0.000365434	6
Run5_U3	544580	Actinomyces oris	species	422930000	0.00027788	4
Run5_U1	34508	Steinernema carpocapsae	species	422710300	0.000222898	12
Run5_U3	45609	Babjeviella inositovora	species	422360000	0.000277506	4
Run5_U1	38457	Monilinia fructigena	species	421770000	0.000222402	4
Run5_U4	5619	Cryptococcus wingfieldii	species	421080000	0.000216266	3
Run4_U4	118510	Tanacetum cinerariifolium	species	420379800	0.000467791	20
Run5_U2	40149	Oryza meridionalis	species	420230000	0.000362546	5
Run5_U4	2527994	Thalassoglobus polymorphus	species	420164500	0.000215796	5
Run5_U1	5693	Trypanosoma cruzi	species	420072600	0.000221507	4
Run4_U3	40324	Stenotrophomonas maltophilia	species	419844600	0.000509179	15
Run5_U3	1128680	Streptomyces sp. A7024	species	419072000	0.000275346	4
Run5_U3	215402	Channa argus	species	418304000	0.000274841	4
Run5_U1	28214	Sphingomonas sp.	species	417734100	0.000220274	7
Run4_U4	1034015	Nitrososphaera viennensis	species	417620140	0.00046472	17
Run5_U1	1266765	Geobacter sp. OR-1	species	417600000	0.000220203	3
Run4_U4	299767	Enterobacter ludwigii	species	416494900	0.000463468	4
Run4_U4	364733	Endocarpon pusillum	species	415993000	0.000462909	3
Run4_U2	36022	Cyberlindnera fabianii	species	415670000	0.00138129	12
Run5_U2	2485140	Streptomyces sp. 844.5	species	414640000	0.000357723	3
Run5_U1	1225564	Microvirga vignae	species	413806000	0.000218203	3
Run5_U1	161493	Anaeromyxobacter dehalogenans	species	412810000	0.000217677	4
Run5_U3	2508293	Pandoraea soli	species	412740000	0.000271185	4
Run5_U4	4232	Helianthus annuus	species	411922500	0.000211563	6
Run5_U2	2730080	Desulfovibrio sp. FSS-1	species	409423800	0.000353223	4
Run5_U4	2490857	Lautropia dentalis	species	409342000	0.000210237	4
Run5_U3	1938747	Burkholderia sp. JKS000303	species	408850000	0.000268629	4
Run5_U4	2170575	Pelagivirga sediminicola	species	407870000	0.000209481	3
Run5_U3	294	Pseudomonas fluorescens	species	407805500	0.000267943	15
Run4_U3	554055	Micractinium conductrix	species	407753100	0.000494515	9
Run5_U3	1353260	Candidatus Nitrosocosmicus oleophilus	species	407180000	0.000267532	3
Run4_U1	573	Klebsiella pneumoniae	species	406918150	0.000807015	32
Run5_U4	1745382	Frankia sp. CcI49	species	403004000	0.000206982	5
Run5_U2	1263058	Bifidobacterium bifidum CAG:234	species	402775200	0.000347487	4
Run5_U3	456999	Rhizoctonia solani	species	401642000	0.000263893	7
Run5_U4	72548	Prymnesium polylepis	species	401127180	0.000206018	11
Run5_U4	34508	Steinernema carpocapsae	species	400945500	0.000205925	16
Run5_U3	5111	Claviceps purpurea	species	400441000	0.000263104	4
Run5_U4	99653	Rhodococcus koreensis	species	399840000	0.000205357	2
Run5_U4	2042057	Pectobacterium polaris	species	399290000	0.000205075	2
Run5_U4	172044	Sphingomonas yabuuchiae	species	398340000	0.000204587	3
Run5_U2	56857	Macleaya cordata	species	397690000	0.0003431	4
Run5_U3	1758194	Achromobacter sp. AONIH1	species	396840000	0.000260738	6
Run5_U1	441921	Neodiprion lecontei	species	395500300	0.00020855	4
Run5_U4	1664	Arthrobacter glacialis	species	395312000	0.000203032	3
Run5_U1	1247513	Leucothrix pacifica	species	394950000	0.00020826	6
Run5_U4	2078787	Pseudomonas sp. JV551A1	species	393969000	0.000202342	5
Run5_U1	1874826	Novosphingobium sp.	species	393725000	0.000207614	3
Run5_U4	153721	Sporocytophaga myxococcoides	species	392500000	0.000201587	3
Run4_U2	231916	Gymnopilus dilepis	species	392443800	0.00130411	10
Run5_U4	106590	Cupriavidus necator	species	391380000	0.000201012	2
Run5_U3	1147684	Achromobacter arsenitoxydans	species	390960000	0.000256875	1
Run5_U4	1367232	Kaloula kokacii	species	389900000	0.000200252	2
Run5_U3	1914	Streptomyces lavendulae	species	389877000	0.000256163	3
Run5_U1	1300272	Mesorhizobium kowhaii	species	389519000	0.000205396	4
Run5_U4	236068	Kribbella jejuensis	species	389120000	0.000199851	2
Run5_U1	1546107	Streptomyces lydicamycinicus	species	388620000	0.000204922	2
Run5_U3	384	Rhizobium leguminosarum	species	388412000	0.000255201	17
Run5_U4	161493	Anaeromyxobacter dehalogenans	species	388170000	0.000199364	4
Run5_U3	5693	Trypanosoma cruzi	species	387998500	0.000254929	3
Run4_U3	161013	Thrips palmi	species	387409700	0.000469843	3
Run4_U2	93759	Corchorus olitorius	species	386445000	0.00128418	5
Run4_U3	61622	Rhinopithecus roxellana	species	385170000	0.000467126	5
Run5_U1	1547597	Sanguibacteroides justesenii	species	384790000	0.000202902	1
Run5_U2	83564	Desulfosarcina ovata	species	384355350	0.000331596	5
Run4_U4	233055	Desulfitobacterium dichloroeliminans	species	384270000	0.000427609	4
Run4_U3	1742973	Candidatus Nitrospira nitrificans	species	383980000	0.000465683	2
Run5_U1	1147684	Achromobacter arsenitoxydans	species	382970000	0.000201942	1
Run5_U4	1518452	Hirondellea gigas	species	382888000	0.000196651	11
Run4_U2	1120045	Rhizobium grahamii	species	382489000	0.00127103	3
Run4_U4	2319843	Hymenobacter oligotrophus	species	380890000	0.000423847	3
Run5_U4	586526	Arabis nemorensis	species	380860000	0.000195609	2
Run5_U4	28214	Sphingomonas sp.	species	380567000	0.000195459	8
Run5_U4	174720	Strongyloides papillosus	species	380360000	0.000195352	4
Run4_U3	44752	Rhodococcus wratislaviensis	species	380100000	0.000460978	3
Run5_U1	436515	Variovorax boronicumulans	species	380033000	0.000200394	9
Run4_U1	47427	Armillaria gallica	species	379668500	0.000752972	5
Run5_U4	41	Stigmatella aurantiaca	species	379142100	0.000194727	5
Run4_U3	69	Lysobacter enzymogenes	species	378844800	0.000459455	5
Run5_U3	1603606	Desulfuromonas soudanensis	species	378575000	0.000248738	6
Run4_U4	1250544	Sphaerosporella brunnea	species	378197000	0.000420851	5
Run5_U1	1872419	Ahrensia sp.	species	377689000	0.000199158	3
Run5_U3	2306993	Sinirhodobacter populi	species	377370000	0.000247946	1
Run5_U4	175120	Irena cyanogastra	species	377010000	0.000193632	2
Run5_U4	915	Nitrosomonas europaea	species	376270000	0.000193252	3
Run5_U1	2319843	Hymenobacter oligotrophus	species	376100000	0.00019832	2
Run5_U3	454130	Aspergillus calidoustus	species	375787900	0.000246906	5
Run4_U3	71139	Eucalyptus grandis	species	374692000	0.000454419	8
Run4_U3	39966	Hypsizygus marmoreus	species	374485000	0.000454168	4
Run5_U3	4556	Setaria viridis	species	373473000	0.000245385	2
Run4_U1	8010	Esox lucius	species	373338000	0.000740417	4
Run5_U3	29655	Zostera marina	species	372383000	0.000244669	3
Run5_U4	710111	Frankia sp. QA3	species	372330000	0.000191228	2
Run5_U2	72548	Prymnesium polylepis	species	371768880	0.000320737	13
Run5_U3	33203	Purpureocillium lilacinum	species	371632000	0.000244176	13
Run5_U1	2485153	Streptomyces sp. CEV 2-1	species	371189000	0.00019573	2
Run5_U1	2485200	Frondihabitans sp. PhB188	species	370830000	0.000195541	2
Run5_U1	1443036	Vespertiliibacter pulmonis	species	370736000	0.000195491	3
Run5_U4	2490545	Bifidobacterium jacchi	species	370660000	0.00019037	2
Run4_U4	1497615	Bradyrhizobium neotropicale	species	369820000	0.000411529	7
Run5_U1	1940	Streptomyces albireticuli	species	369680900	0.000194935	6
Run5_U2	1834159	Mycobacterium sp. IS-2888	species	369020000	0.000318365	2
Run5_U4	2020862	Halobacteriovorax sp.	species	368940000	0.000189487	1
Run5_U1	1897634	Tersicoccus sp. Bi-70	species	368829000	0.000194486	3
Run5_U3	28214	Sphingomonas sp.	species	368716000	0.00024226	9
Run4_U2	1678845	Anthurium amnicola	species	368376400	0.00122413	7
Run4_U1	8663	Notechis scutatus	species	367554000	0.000728946	4
Run5_U4	1087332	Actibacterium mucosum	species	367474000	0.000188734	3
Run5_U2	767452	Serinicoccus chungangensis	species	367332500	0.00031691	10
Run5_U3	2490857	Lautropia dentalis	species	367269000	0.000241309	6
Run5_U4	254357	Roseisalinus antarcticus	species	366940000	0.00018846	1
Run5_U1	3983	Manihot esculenta	species	366670000	0.000193347	7
Run4_U1	1855318	Bradyrhizobium sp. Gha	species	366230000	0.00072632	3
Run5_U1	774	Bartonella bacilliformis	species	365660000	0.000192815	2
Run5_U1	1280	Staphylococcus aureus	species	365263000	0.000192605	9
Run5_U1	3088	Tetradesmus obliquus	species	364847500	0.000192386	7
Run5_U3	714899	Hoeflea halophila	species	364097400	0.000239225	11
Run5_U4	35708	Arundo donax	species	363951700	0.000186925	11
Run5_U2	441921	Neodiprion lecontei	species	363808100	0.000313869	4
Run5_U4	95485	Burkholderia stabilis	species	362892000	0.000186381	7
Run4_U3	118510	Tanacetum cinerariifolium	species	362877000	0.00044009	15
Run4_U1	282301	Macrostomum lignano	species	362457500	0.000718839	19
Run5_U3	3673	Momordica charantia	species	361667000	0.000237628	8
Run5_U3	5850	Plasmodium knowlesi	species	361343000	0.000237416	5
Run5_U1	2585753	Streptomyces sp. 6-11-2	species	359211000	0.000189414	3
Run4_U1	1736324	Aeromicrobium sp. Leaf289	species	358620000	0.000711228	4
Run5_U2	1486919	Chlamydomonas euryale	species	357876000	0.000308751	10
Run5_U4	22663	Punica granatum	species	357727000	0.000183728	2
Run4_U3	1497615	Bradyrhizobium neotropicale	species	357090000	0.000433072	8
Run4_U4	64363	Dothistroma septosporum	species	356720940	0.000396952	8
Run5_U1	8851	Anseranas semipalmata	species	355880000	0.000187658	2
Run5_U1	1519471	Streptomyces sp. NRRL S-4	species	355404000	0.000187407	5
Run5_U1	580	Kluyvera cryocrescens	species	355060000	0.000187225	2
Run5_U3	28447	Clavibacter michiganensis	species	354893000	0.000233178	7
Run5_U2	2011095	Streptomyces sp. SAJ15	species	354637000	0.000305957	6
Run5_U1	40149	Oryza meridionalis	species	354470000	0.000186914	5
Run5_U2	2125990	Pseudodesulfovibrio hydrargyri	species	354440000	0.000305787	2
Run4_U4	1603606	Desulfuromonas soudanensis	species	354069400	0.000394002	7
Run5_U3	1573714	Pseudomonas sp. S04	species	353660000	0.000232368	2
Run5_U4	4558	Sorghum bicolor	species	352710000	0.000181151	3
Run5_U4	8851	Anseranas semipalmata	species	352140000	0.000180859	2
Run5_U4	7668	Strongylocentrotus purpuratus	species	351334000	0.000180445	8
Run5_U1	877208	Hymenobacter elongatus	species	351070000	0.000185121	5
Run5_U3	175120	Irena cyanogastra	species	350800000	0.000230488	2
Run5_U4	396024	Aspergillus ruber	species	350697000	0.000180117	5
Run5_U4	2585753	Streptomyces sp. 6-11-2	species	350620000	0.000180078	2
Run5_U4	580	Kluyvera cryocrescens	species	349810000	0.000179662	4
Run4_U3	233055	Desulfitobacterium dichloroeliminans	species	349564000	0.000423944	4
Run4_U3	2292075	Sutterella sp. AM11-39	species	349434000	0.000423786	4
Run4_U4	67767	Lasius niger	species	348949000	0.000388304	5
Run5_U1	2303751	Acidipila sp. 4G-K13	species	348930000	0.000183993	5
Run5_U2	5507	Fusarium oxysporum	species	348870000	0.000300981	3
Run4_U4	1743141	Arthrobacter sp. EpRS71	species	348280000	0.00038756	3
Run5_U4	156128	Nephroselmis pyriformis	species	347849000	0.000178655	6
Run5_U3	2185272	Mycolicibacterium sp. NCC-Tsukiji	species	347240000	0.000228149	11
Run5_U2	1034015	Nitrososphaera viennensis	species	347104980	0.000299459	15
Run4_U1	2583238	Brevibacterium sp. XM4083	species	346700000	0.000687588	2
Run5_U2	447471	Simiduia agarivorans	species	346690000	0.000299101	2
Run5_U3	4615	Ananas comosus	species	346130000	0.00022742	4
Run5_U1	106590	Cupriavidus necator	species	345596000	0.000182235	3
Run4_U3	1034015	Nitrososphaera viennensis	species	345013500	0.000418425	17
Run5_U1	274	Thermus thermophilus	species	342624200	0.000180668	19
Run5_U4	53446	Streptomyces cinnamoneus	species	342621000	0.00017597	3
Run5_U1	395010	Zasmidium cellare	species	342247000	0.000180469	4
Run5_U4	2485200	Frondihabitans sp. PhB188	species	342060000	0.000175682	2
Run5_U1	376149	Streptomyces sp. NL15-2K	species	341604140	0.00018013	4
Run5_U2	112489	Dissoconium aciculare	species	341510000	0.000294632	10
Run5_U2	2605638	Bradyrhizobium hipponense	species	341364000	0.000294506	2
Run5_U3	634430	Sphingomonas rubra	species	340400000	0.000223655	2
Run4_U4	1661398	Asbolus verrucosus	species	340386000	0.000378775	4
Run5_U3	38833	Micromonas pusilla	species	340075000	0.000223442	8
Run5_U1	2695274	Pedobacter sp. HMF7056	species	339980000	0.000179274	4
Run5_U4	2023067	Flavobacterium aurantiibacter	species	339900000	0.000174572	2
Run5_U4	3983	Manihot esculenta	species	339450000	0.000174341	9
Run5_U4	36643	Aspergillus avenaceus	species	339030000	0.000174125	2
Run5_U1	1962403	Novosphingobium sp. PC22D	species	338680000	0.000178588	2
Run5_U4	104421	Camponotus floridanus	species	336639200	0.000172897	4
Run5_U4	1882399	Hydrogenophaga sp. H7	species	336500000	0.000172826	2
Run5_U4	1817405	Abyssicoccus albus	species	336280000	0.000172713	4
Run5_U1	254357	Roseisalinus antarcticus	species	336260000	0.000177312	1
Run5_U1	433659	Nocardioides mesophilus	species	336150000	0.000177254	2
Run5_U2	203908	Melampsora larici-populina	species	336142700	0.000290001	10
Run5_U1	248026	Cupriavidus pinatubonensis	species	335956600	0.000177152	5
Run5_U4	94643	Besnoitia besnoiti	species	335799000	0.000172466	3
Run5_U3	774	Bartonella bacilliformis	species	335240000	0.000220265	2
Run5_U4	1933219	Diaphorobacter sp. LR2014-1	species	335080000	0.000172097	2
Run5_U1	416344	Burkholderia sp. KJ006	species	334990000	0.000176642	2
Run5_U1	661483	Marmoricola ginsengisoli	species	334160000	0.000176205	1
Run5_U2	5619	Cryptococcus wingfieldii	species	333750000	0.000287937	2
Run5_U4	42444	Marinovum algicola	species	333560000	0.000171316	1
Run4_U4	1147684	Achromobacter arsenitoxydans	species	333540000	0.000371157	1
Run5_U4	7222	Drosophila grimshawi	species	333478000	0.000171274	3
Run5_U1	156173	Haptolina brevifila	species	333228000	0.000175713	4
Run5_U4	1476999	Olsenella sp. DNF00959	species	332250000	0.000170643	2
Run5_U2	63146	Calocera viscosa	species	332130000	0.000286539	2
Run5_U3	586526	Arabis nemorensis	species	332090000	0.000218195	2
Run5_U1	225845	Brevibacterium celere	species	332010000	0.000175071	2
Run4_U4	562	Escherichia coli	species	331616500	0.000369017	30
Run5_U4	388913	Stachybotrys chlorohalonata	species	331395000	0.000170204	3
Run5_U4	37099	Isochrysis galbana	species	331161500	0.000170084	8
Run4_U3	585	Proteus vulgaris	species	330780000	0.000401163	1
Run5_U1	2490857	Lautropia dentalis	species	330481000	0.000174265	5
Run4_U3	1250544	Sphaerosporella brunnea	species	330460000	0.000400775	3
Run5_U3	1486919	Chlamydomonas euryale	species	330261000	0.000216994	9
Run5_U1	2078787	Pseudomonas sp. JV551A1	species	330204000	0.000174119	4
Run5_U3	1775132	Streptomyces mesophilus	species	330194800	0.00021695	4
Run5_U4	29542	Syntrophotalea acetylenica	species	329934500	0.000169454	3
Run5_U4	195969	Dolichomastix tenuilepis	species	329627000	0.000169296	5
Run5_U4	1519471	Streptomyces sp. NRRL S-4	species	329462000	0.000169211	4
Run5_U2	34508	Steinernema carpocapsae	species	329411000	0.000284193	12
Run5_U1	35708	Arundo donax	species	328934400	0.000173449	10
Run5_U1	29159	Crassostrea gigas	species	328906400	0.000173434	5
Run4_U4	22663	Punica granatum	species	328709000	0.000365781	2
Run5_U1	553981	Candidatus Nitrosacidococcus tergens	species	328660000	0.000173304	2
Run5_U3	2042057	Pectobacterium polaris	species	328440000	0.000215797	2
Run5_U4	5111	Claviceps purpurea	species	328429000	0.000168681	4
Run5_U2	1497615	Bradyrhizobium neotropicale	species	328200000	0.000283149	7
Run4_U4	39960	Erythrobacter litoralis	species	327884700	0.000364864	4
Run5_U4	166423	Melipona quadrifasciata	species	327548200	0.000168228	5
Run4_U3	548	Klebsiella aerogenes	species	327476000	0.000397156	4
Run5_U2	2202825	Methylobacterium durans	species	327131100	0.000282227	7
Run5_U3	1736267	Pseudomonas sp. Leaf127	species	326460000	0.000214496	2
Run5_U2	436515	Variovorax boronicumulans	species	326130000	0.000281363	9
Run5_U2	2508293	Pandoraea soli	species	326060000	0.000281302	4
Run4_U3	2306993	Sinirhodobacter populi	species	325640000	0.00039493	1
Run5_U1	2690309	Streptomyces sp. SID5785	species	325380000	0.000171575	3
Run4_U3	83564	Desulfosarcina ovata	species	325096000	0.00039427	6
Run4_U1	38414	Eragrostis curvula	species	324814200	0.000644183	10
Run5_U4	8969	Haliaeetus albicilla	species	324390000	0.000166606	2
Run5_U1	436595	Streptomyces sp. BA2	species	324030000	0.000170863	2
Run5_U2	1980636	Woeseia sp.	species	323459000	0.000279059	9
Run5_U1	117157	Actinopolymorpha singaporensis	species	322616000	0.000170117	4
Run5_U3	29159	Crassostrea gigas	species	322511800	0.000211902	4
Run5_U4	294	Pseudomonas fluorescens	species	322156200	0.000165459	18
Run5_U2	9054	Phasianus colchicus	species	322050000	0.000277843	4
Run5_U3	1608957	Euzebya sp. DY32-46	species	320554000	0.000210616	3
Run4_U3	1980636	Woeseia sp.	species	320277900	0.000388427	9
Run5_U1	1296538	Lactiplantibacillus mudanjiangensis	species	320050000	0.000168764	6
Run5_U1	1571157	Coniochaeta sp. 2T2.1	species	319904000	0.000168687	3
Run5_U2	1938747	Burkholderia sp. JKS000303	species	319800000	0.000275902	4
Run5_U1	550	Enterobacter cloacae	species	319750000	0.000168606	5
Run5_U2	1777131	Chromobacterium sp. F49	species	319713100	0.000275827	17
Run5_U3	552467	Cryptococcus gattii VGIII	species	319210000	0.000209733	6
Run5_U2	456999	Rhizoctonia solani	species	318844500	0.000275077	8
Run5_U1	1416614	Gloeobacter kilaueensis	species	318620000	0.00016801	3
Run4_U1	71139	Eucalyptus grandis	species	318348000	0.000631359	6
Run5_U4	661483	Marmoricola ginsengisoli	species	318060000	0.000163355	1
Run5_U1	915	Nitrosomonas europaea	species	318018000	0.000167693	3
Run5_U4	189426	Paenibacillus odorifer	species	317421000	0.000163027	3
Run5_U1	2786	Porphyra umbilicalis	species	317347000	0.000167339	4
Run5_U1	2490856	Paenibacillus oralis	species	316620000	0.000166956	5
Run4_U1	105984	Apiotrichum porosum	species	316590000	0.000627873	1
Run5_U3	1933219	Diaphorobacter sp. LR2014-1	species	316560000	0.000207992	2
Run5_U4	1247513	Leucothrix pacifica	species	316473300	0.00016254	8
Run5_U1	1513793	Pseudobacteriovorax antillogorgiicola	species	316316000	0.000166795	4
Run5_U3	3983	Manihot esculenta	species	315825000	0.000207509	6
Run5_U4	1736532	Massilia sp. Root418	species	315430200	0.000162005	4
Run5_U1	393283	Pestalotiopsis fici	species	314680000	0.000165933	2
Run5_U3	553981	Candidatus Nitrosacidococcus tergens	species	314510000	0.000206645	2
Run4_U1	2319843	Hymenobacter oligotrophus	species	314440000	0.000623609	4
Run5_U3	1535768	Streptomyces lunaelactis	species	314374000	0.000206555	6
Run5_U4	1547597	Sanguibacteroides justesenii	species	314090000	0.000161316	1
Run5_U1	236068	Kribbella jejuensis	species	314080000	0.000165616	2
Run5_U3	1560005	Edaphobacter dinghuensis	species	313102000	0.000205719	5
Run5_U4	375764	Sphaeramia orbicularis	species	313074000	0.000160794	6
Run5_U2	2604421	Chitinophaga sp. XS-30	species	313006000	0.00027004	5
Run4_U4	42444	Marinovum algicola	species	312664590	0.000347927	4
Run5_U4	687842	Pedobacter ginsenosidimutans	species	312128600	0.000160309	7
Run5_U3	913107	Pelolinea submarina	species	311620000	0.000204746	1
Run5_U4	1196095	Gilliamella apicola	species	311058000	0.000159759	6
Run5_U1	1367232	Kaloula kokacii	species	311020000	0.000164003	2
Run4_U4	44752	Rhodococcus wratislaviensis	species	310980000	0.000346053	3
Run5_U2	871203	Caballeronia zhejiangensis	species	310950000	0.000268267	5
Run5_U2	64144	Anabas testudineus	species	310935600	0.000268254	5
Run5_U3	2490545	Bifidobacterium jacchi	species	310900000	0.000204273	3
Run4_U1	554055	Micractinium conductrix	species	310685000	0.000616162	10
Run5_U1	47866	Micromonospora inyonensis	species	310570000	0.000163766	1
Run5_U2	104421	Camponotus floridanus	species	310248000	0.000267661	3
Run5_U4	2303751	Acidipila sp. 4G-K13	species	310040000	0.000159236	4
Run5_U4	2319843	Hymenobacter oligotrophus	species	309180000	0.000158794	2
Run5_U4	1736612	Lysobacter sp. Root96	species	308770000	0.000158584	2
Run5_U3	1946	Streptomyces kasugaensis	species	308590000	0.000202755	2
Run5_U2	1940	Streptomyces albireticuli	species	308465200	0.000266123	7
Run5_U2	585	Proteus vulgaris	species	308450000	0.00026611	1
Run5_U1	64144	Anabas testudineus	species	308322100	0.00016258	3
Run4_U4	2496559	Vibrio aquaticus	species	308177800	0.000342935	3
Run4_U4	1486919	Chlamydomonas euryale	species	308110600	0.00034286	9
Run5_U1	153721	Sporocytophaga myxococcoides	species	307800000	0.000162305	3
Run4_U4	177199	Coniochaeta pulveracea	species	307751000	0.00034246	6
Run4_U4	1263058	Bifidobacterium bifidum CAG:234	species	307495200	0.000342175	6
Run5_U3	447471	Simiduia agarivorans	species	307330000	0.000201927	2
Run5_U1	515479	Licmophora paradoxa	species	307167000	0.000161971	3
Run5_U3	3076	Chlorella sorokiniana	species	307077800	0.000201761	7
Run5_U1	7177	Culex tarsalis	species	306790000	0.000161772	2
Run5_U1	1852021	Parahaliea aestuarii	species	306700000	0.000161725	4
Run5_U3	2585753	Streptomyces sp. 6-11-2	species	306162000	0.00020116	2
Run5_U4	395010	Zasmidium cellare	species	306100000	0.000157213	3
Run5_U2	623	Shigella flexneri	species	305290800	0.000263384	5
Run5_U1	2058089	Psychromonas sp. psych-6C06	species	305049600	0.000160855	4
Run5_U3	7668	Strongylocentrotus purpuratus	species	304816000	0.000200275	6
Run4_U2	1603606	Desulfuromonas soudanensis	species	304743700	0.00101268	6
Run5_U4	10036	Mesocricetus auratus	species	304720000	0.000156504	1
Run5_U4	1897634	Tersicoccus sp. Bi-70	species	304608000	0.000156446	3
Run5_U3	1571157	Coniochaeta sp. 2T2.1	species	304353000	0.000199971	4
Run4_U3	5693	Trypanosoma cruzi	species	304308500	0.000369059	3
Run5_U3	2316718	Corallococcus sp. AB038B	species	304261600	0.000199911	9
Run4_U1	454130	Aspergillus calidoustus	species	304125600	0.000603153	8
Run5_U3	2100723	Algibacter sp. ZY111	species	304044000	0.000199768	3
Run5_U1	2561932	Duganella callida	species	303889000	0.000160243	5
Run5_U4	433659	Nocardioides mesophilus	species	303350000	0.0001558	2
Run5_U3	161493	Anaeromyxobacter dehalogenans	species	302360000	0.000198662	5
Run5_U2	2100723	Algibacter sp. ZY111	species	302280000	0.000260787	4
Run4_U3	1486919	Chlamydomonas euryale	species	301718000	0.000365917	7
Run5_U2	69	Lysobacter enzymogenes	species	301605000	0.000260204	3
Run5_U4	64363	Dothistroma septosporum	species	301494000	0.000154847	4
Run4_U4	69	Lysobacter enzymogenes	species	301336200	0.000335321	8
Run5_U2	29655	Zostera marina	species	301140800	0.000259804	3
Run5_U3	274	Thermus thermophilus	species	300734700	0.000197594	15
Run5_U4	1940	Streptomyces albireticuli	species	300650000	0.000154413	5
Run5_U1	710111	Frankia sp. QA3	species	299960000	0.000158171	2
Run4_U4	1294143	Pseudomonas sp. ATCC 13867	species	299034400	0.00033276	26
Run5_U1	9365	Erinaceus europaeus	species	298859900	0.000157591	4
Run5_U2	1775132	Streptomyces mesophilus	species	298285600	0.000257341	4
Run5_U2	177199	Coniochaeta pulveracea	species	298045000	0.000257133	7
Run5_U4	7936	Anguilla anguilla	species	297335000	0.000152711	5
Run5_U4	545	Citrobacter koseri	species	296781000	0.000152426	6
Run5_U4	4170	Striga asiatica	species	296754100	0.000152412	5
Run5_U3	1247513	Leucothrix pacifica	species	296530000	0.000194831	7
Run4_U4	2306993	Sinirhodobacter populi	species	296150000	0.00032955	1
Run5_U3	177199	Coniochaeta pulveracea	species	295823000	0.000194367	5
Run4_U4	1938747	Burkholderia sp. JKS000303	species	295600000	0.000328938	3
Run5_U4	2561932	Duganella callida	species	295292200	0.000151662	5
Run5_U2	586526	Arabis nemorensis	species	295210000	0.000254687	2
Run5_U2	2319843	Hymenobacter oligotrophus	species	295140000	0.000254627	3
Run4_U3	1938747	Burkholderia sp. JKS000303	species	295090000	0.000357879	3
Run5_U2	5811	Toxoplasma gondii	species	294988500	0.000254496	12
Run5_U1	1664	Arthrobacter glacialis	species	294966000	0.000155537	2
Run5_U1	45609	Babjeviella inositovora	species	294560000	0.000155323	4
Run5_U2	166423	Melipona quadrifasciata	species	294163500	0.000253784	6
Run5_U1	79923	Clonorchis sinensis	species	293790000	0.000154917	2
Run5_U2	1353260	Candidatus Nitrosocosmicus oleophilus	species	293570000	0.000253272	2
Run5_U4	1985170	Hydrogenophaga sp. IBVHS2	species	293350000	0.000150664	2
Run4_U4	4615	Ananas comosus	species	292680500	0.000325689	7
Run5_U3	1225564	Microvirga vignae	species	292366000	0.000192095	3
Run5_U1	136100	Knoellia sinensis	species	292350000	0.000154158	4
Run5_U4	1486919	Chlamydomonas euryale	species	292045000	0.000149994	8
Run5_U4	29159	Crassostrea gigas	species	291997710	0.00014997	3
Run5_U1	3847	Glycine max	species	291960000	0.000153952	2
Run4_U3	2485140	Streptomyces sp. 844.5	species	291820000	0.000353913	3
Run5_U3	2487118	Intestinibaculum porci	species	291650000	0.000191625	3
Run5_U4	1801	Mycolicibacterium diernhoferi	species	291290000	0.000149606	1
Run5_U2	416344	Burkholderia sp. KJ006	species	290824000	0.000250903	4
Run5_U1	104	Cyclobacterium marinum	species	290770000	0.000153325	2
Run5_U3	8851	Anseranas semipalmata	species	290216000	0.000190683	3
Run5_U3	1416614	Gloeobacter kilaueensis	species	290144000	0.000190635	3
Run4_U3	34508	Steinernema carpocapsae	species	289947000	0.000351642	12
Run4_U4	42514	Pygocentrus nattereri	species	289852000	0.000322542	6
Run5_U4	703511	Trichodelitschia bisporula	species	289240000	0.000148553	3
Run4_U1	562	Escherichia coli	species	289238150	0.000573627	34
Run5_U3	1144339	Pseudomonas sp. GM80	species	289034000	0.000189906	5
Run5_U4	2485153	Streptomyces sp. CEV 2-1	species	289030000	0.000148445	2
Run5_U1	29497	Vibrio splendidus	species	288590000	0.000152175	2
Run5_U3	376149	Streptomyces sp. NL15-2K	species	288257000	0.000189395	4
Run5_U2	3076	Chlorella sorokiniana	species	288086200	0.000248541	9
Run4_U2	2213080	Pseudomonas sp. 57B-090624	species	287780000	0.000956308	2
Run5_U1	876	Desulfovibrio desulfuricans	species	287730000	0.000151722	2
Run5_U3	93684	Roseivivax halotolerans	species	287060000	0.000188609	1
Run4_U4	68270	Streptomyces spectabilis	species	286670000	0.000319001	2
Run5_U3	210409	Portunus trituberculatus	species	286644000	0.000188336	6
Run5_U3	99481	Tetrasphaera japonica	species	286576000	0.000188291	4
Run5_U2	38457	Monilinia fructigena	species	286530000	0.000247199	2
Run5_U3	1736532	Massilia sp. Root418	species	286396000	0.000188173	5
Run4_U1	205917	Dentipellis fragilis	species	286312000	0.000567824	6
Run5_U1	423460	Basidiobolus meristosporus	species	286262000	0.000150948	5
Run4_U3	562	Escherichia coli	species	286212200	0.000347112	28
Run5_U1	28450	Burkholderia pseudomallei	species	286200000	0.000150915	10
Run5_U2	1225564	Microvirga vignae	species	286104000	0.000246831	3
Run5_U1	460384	Enterocloster lavalensis	species	285990000	0.000150804	2
Run4_U4	1834159	Mycobacterium sp. IS-2888	species	285510000	0.00031771	2
Run5_U4	552467	Cryptococcus gattii VGIII	species	285204000	0.00014648	6
Run4_U1	3055	Chlamydomonas reinhardtii	species	284824800	0.000564875	39
Run5_U4	113540	Scleropages formosus	species	284383000	0.000146059	4
Run5_U3	230819	Coprinopsis marcescibilis	species	284364600	0.000186838	5
Run4_U4	5693	Trypanosoma cruzi	species	284235500	0.000316292	3
Run5_U1	2039874	Ophiocordyceps camponoti-saundersi (nom. inval.)	species	284220000	0.000149871	2
Run4_U4	159749	Thalassiosira oceanica	species	284206400	0.00031626	9
Run5_U3	1736612	Lysobacter sp. Root96	species	284130000	0.000186684	2
Run5_U3	56857	Macleaya cordata	species	282330000	0.000185501	2
Run5_U3	934019	Streptomyces sp. SA15	species	282254000	0.000185451	3
Run5_U4	1443036	Vespertiliibacter pulmonis	species	282177000	0.000144926	3
Run5_U1	913107	Pelolinea submarina	species	281970000	0.000148685	2
Run5_U4	553981	Candidatus Nitrosacidococcus tergens	species	281720000	0.000144691	2
Run5_U2	3983	Manihot esculenta	species	281699100	0.000243031	8
Run4_U1	2483351	Actinomadura harenae	species	280673500	0.000556642	3
Run4_U4	64144	Anabas testudineus	species	280671000	0.000312326	6
Run5_U2	15368	Brachypodium distachyon	species	280436400	0.000241942	3
Run5_U3	1547597	Sanguibacteroides justesenii	species	280330000	0.000184187	2
Run4_U1	265543	Minutocellus polymorphus	species	279810000	0.000554929	1
Run5_U3	9054	Phasianus colchicus	species	279098000	0.000183378	4
Run4_U3	22663	Punica granatum	species	279085000	0.000338469	2
Run5_U4	274	Thermus thermophilus	species	278971360	0.000143279	15
Run5_U1	7222	Drosophila grimshawi	species	278899000	0.000147065	3
Run5_U2	687842	Pedobacter ginsenosidimutans	species	278854800	0.000240577	8
Run4_U4	2058097	Candidatus Nitrosocaldus cavascurensis	species	278770000	0.00031021	5
Run5_U3	550447	Edaphobacillus lindanitolerans	species	278600000	0.00018305	3
Run5_U1	7936	Anguilla anguilla	species	278566000	0.00014689	3
Run5_U3	2125990	Pseudodesulfovibrio hydrargyri	species	278340000	0.00018288	2
Run4_U4	2202825	Methylobacterium durans	species	278234500	0.000309614	5
Run4_U3	177199	Coniochaeta pulveracea	species	278121000	0.0003373	6
Run5_U3	2078787	Pseudomonas sp. JV551A1	species	277940300	0.000182617	6
Run5_U1	6293	Wuchereria bancrofti	species	277711000	0.000146439	2
Run4_U3	117157	Actinopolymorpha singaporensis	species	277619500	0.000336691	4
Run5_U4	182803	Araneus ventricosus	species	277583000	0.000142566	5
Run5_U2	51953	Elaeis guineensis	species	277350000	0.000239279	2
Run5_U3	69974	Mesorhizobium plurifarium	species	277310000	0.000182203	4
Run5_U3	2319843	Hymenobacter oligotrophus	species	277270000	0.000182177	3
Run5_U3	29523	Bacteroides sp.	species	277211000	0.000182138	3
Run5_U3	2010198	Caballeronia mineralivorans	species	276980000	0.000181986	3
Run5_U4	350	Zoogloea ramigera	species	276787000	0.000142157	5
Run5_U4	5811	Toxoplasma gondii	species	276700900	0.000142113	10
Run4_U4	2690309	Streptomyces sp. SID5785	species	276540000	0.000307729	4
Run5_U3	97972	Periconia macrospinosa	species	276460000	0.000181644	2
Run5_U3	254357	Roseisalinus antarcticus	species	276260000	0.000181513	1
Run4_U4	1940	Streptomyces albireticuli	species	275549300	0.000306626	7
Run5_U4	6293	Wuchereria bancrofti	species	275477000	0.000141485	3
Run4_U3	41	Stigmatella aurantiaca	species	275001000	0.000333516	6
Run4_U1	1232801	Amphibalanus amphitrite	species	274440000	0.000544279	1
Run5_U3	2690309	Streptomyces sp. SID5785	species	274370000	0.000180271	3
Run5_U3	28450	Burkholderia pseudomallei	species	273866000	0.00017994	9
Run5_U1	2316718	Corallococcus sp. AB038B	species	273593800	0.000144268	10
Run5_U2	1147684	Achromobacter arsenitoxydans	species	273380000	0.000235854	1
Run5_U3	112489	Dissoconium aciculare	species	273260000	0.000179542	2
Run5_U2	552467	Cryptococcus gattii VGIII	species	273180000	0.000235681	6
Run5_U4	2695274	Pedobacter sp. HMF7056	species	272380000	0.000139894	4
Run5_U2	2306993	Sinirhodobacter populi	species	272180000	0.000234818	1
Run4_U4	2695274	Pedobacter sp. HMF7056	species	272110000	0.000302799	4
Run5_U2	45609	Babjeviella inositovora	species	271971000	0.000234638	5
Run4_U4	83564	Desulfosarcina ovata	species	271672000	0.000302312	6
Run4_U4	2020862	Halobacteriovorax sp.	species	271620000	0.000302254	2
Run4_U4	9031	Gallus gallus	species	271570000	0.000302198	2
Run5_U2	1736532	Massilia sp. Root418	species	271464400	0.000234201	6
Run5_U3	687842	Pedobacter ginsenosidimutans	species	271108700	0.000178128	7
Run4_U1	68280	Streptomyces violaceusniger	species	271020000	0.000537497	3
Run5_U4	156173	Haptolina brevifila	species	270854000	0.00013911	5
Run5_U3	6293	Wuchereria bancrofti	species	270420000	0.000177676	3
Run5_U1	63146	Calocera viscosa	species	270120000	0.000142436	2
Run5_U2	877208	Hymenobacter elongatus	species	270010000	0.000232946	4
Run5_U2	1608957	Euzebya sp. DY32-46	species	269708000	0.000232686	3
Run5_U4	210409	Portunus trituberculatus	species	269532000	0.000138431	6
Run5_U4	68270	Streptomyces spectabilis	species	269520000	0.000138425	2
Run5_U1	56408	Hanseniaspora osmophila	species	269480000	0.000142098	2
Run5_U4	236753	Fastidiosipila sanguinis	species	269360000	0.000138343	1
Run5_U1	56804	Glaciecola punicea	species	269077000	0.000141886	3
Run5_U4	544580	Actinomyces oris	species	269050000	0.000138184	2
Run4_U2	3055	Chlamydomonas reinhardtii	species	268952990	0.000893745	48
Run5_U1	1736612	Lysobacter sp. Root96	species	268910000	0.000141798	3
Run5_U2	4558	Sorghum bicolor	species	268757500	0.000231866	3
Run5_U4	685	Vibrio diazotrophicus	species	268710000	0.000138009	2
Run4_U3	1294143	Pseudomonas sp. ATCC 13867	species	268654950	0.000325819	24
Run5_U4	1884383	Variovorax sp. YR752	species	268360000	0.000137829	5
Run4_U1	1938799	Paraburkholderia sp. BL18I3N2	species	268320000	0.000532142	5
Run5_U4	28450	Burkholderia pseudomallei	species	268094000	0.000137693	11
Run5_U3	4558	Sorghum bicolor	species	268057300	0.000176123	5
Run5_U1	103695	Pogona vitticeps	species	268014770	0.000141326	4
Run5_U4	1571157	Coniochaeta sp. 2T2.1	species	267956000	0.000137622	4
Run5_U4	763993	Pseudokineococcus lusitanus	species	267822000	0.000137553	5
Run5_U1	1518452	Hirondellea gigas	species	267820000	0.000141223	12
Run5_U3	37099	Isochrysis galbana	species	267680000	0.000175876	7
Run5_U1	2042057	Pectobacterium polaris	species	267470000	0.000141039	2
Run5_U4	45609	Babjeviella inositovora	species	267140000	0.000137203	3
Run4_U2	8010	Esox lucius	species	266795000	0.000886574	4
Run5_U3	1266765	Geobacter sp. OR-1	species	266716000	0.000175242	2
Run4_U3	376149	Streptomyces sp. NL15-2K	species	266628500	0.000323362	5
Run5_U1	545	Citrobacter koseri	species	266460000	0.000140506	5
Run5_U3	1008	Saprospira grandis	species	266443760	0.000175063	3
Run5_U3	2135721	Pelomonas sp. BT06	species	266160000	0.000174877	3
Run5_U1	398	Rhizobium tropici	species	266150000	0.000140343	3
Run5_U2	239498	Tsukamurella pseudospumae	species	266074000	0.000229551	5
Run5_U1	552467	Cryptococcus gattii VGIII	species	265649000	0.000140078	5
Run5_U4	2512159	Streptomyces sp. BK447	species	265430000	0.000136324	2
Run5_U1	2023067	Flavobacterium aurantiibacter	species	265020000	0.000139747	1
Run4_U4	2058089	Psychromonas sp. psych-6C06	species	264960000	0.000294843	3
Run4_U3	1147684	Achromobacter arsenitoxydans	species	264950000	0.000321326	1
Run5_U1	209285	Chaetomium thermophilum	species	264920000	0.000139694	1
Run4_U4	236068	Kribbella jejuensis	species	264680000	0.000294531	2
Run5_U4	460384	Enterocloster lavalensis	species	264500000	0.000135847	2
Run5_U1	1619309	Paenibacillus herberti	species	264401000	0.00013942	2
Run5_U2	137545	Serratia quinivorans	species	264050000	0.000227804	1
Run4_U3	1777131	Chromobacterium sp. F49	species	263874450	0.000320022	15
Run5_U4	4556	Setaria viridis	species	263716000	0.000135444	2
Run4_U3	456999	Rhizoctonia solani	species	263611200	0.000319702	9
Run4_U4	416344	Burkholderia sp. KJ006	species	263410000	0.000293118	3
Run4_U4	2485140	Streptomyces sp. 844.5	species	262930000	0.000292584	3
Run4_U3	2202825	Methylobacterium durans	species	262642300	0.000318527	5
Run4_U3	1661398	Asbolus verrucosus	species	262641000	0.000318526	4
Run5_U4	225845	Brevibacterium celere	species	262550000	0.000134845	2
Run5_U4	2509675	Ktedonosporobacter rubrisoli	species	262469000	0.000134804	4
Run5_U1	61647	Pluralibacter gergoviae	species	262428600	0.00013838	10
Run4_U4	1964541	Pantoea latae	species	262210000	0.000291782	2
Run5_U2	172044	Sphingomonas yabuuchiae	species	262094000	0.000226117	4
Run5_U3	1817405	Abyssicoccus albus	species	261624000	0.000171897	4
Run4_U4	582675	Methylobacterium gossipiicola	species	261470000	0.000290959	2
Run5_U4	1820333	Paracoccus aestuariivivens	species	261230000	0.000134167	2
Run5_U1	37099	Isochrysis galbana	species	261149000	0.000137706	6
Run5_U1	863522	Bryocella elongata	species	261080000	0.000137669	4
Run4_U2	282301	Macrostomum lignano	species	260749800	0.000866485	18
Run5_U3	1296538	Lactiplantibacillus mudanjiangensis	species	260663000	0.000171265	6
Run4_U3	42444	Marinovum algicola	species	260548920	0.000315988	3
Run5_U3	1723730	Paraburkholderia caffeinitolerans	species	260310000	0.000171033	3
Run5_U3	1518452	Hirondellea gigas	species	260233000	0.000170983	14
Run4_U3	38457	Monilinia fructigena	species	260100000	0.000315444	3
Run5_U4	774	Bartonella bacilliformis	species	260070000	0.000133572	1
Run5_U1	160265	Thalassiosira antarctica	species	259654500	0.000136917	3
Run5_U2	1008	Saprospira grandis	species	259120000	0.000223551	2
Run5_U2	5693	Trypanosoma cruzi	species	258756300	0.000223237	4
Run5_U4	1962403	Novosphingobium sp. PC22D	species	258660000	0.000132847	2
Run5_U2	1519471	Streptomyces sp. NRRL S-4	species	258596000	0.000223099	4
Run4_U4	1547597	Sanguibacteroides justesenii	species	258370000	0.000287509	2
Run5_U1	2217664	Croceicoccus ponticola	species	258341000	0.000136225	4
Run4_U1	64363	Dothistroma septosporum	species	258205300	0.000512082	5
Run5_U2	1196095	Gilliamella apicola	species	257911000	0.000222508	5
Run5_U1	290054	Eubacterium coprostanoligenes	species	257700000	0.000135887	3
Run5_U2	1817405	Abyssicoccus albus	species	257650000	0.000222283	4
Run5_U3	42444	Marinovum algicola	species	257440000	0.000169148	2
Run5_U1	1312183	Rhizobium jaguaris	species	257269000	0.00013566	4
Run4_U3	1736267	Pseudomonas sp. Leaf127	species	257010000	0.000311697	2
Run5_U2	71139	Eucalyptus grandis	species	256891500	0.000221629	7
Run5_U1	1434707	Taibaiella chishuiensis	species	256360000	0.00013518	2
Run5_U4	1082868	Holospora curviuscula	species	256121500	0.000131544	5
Run5_U1	117567	Mycolicibacterium frederiksbergense	species	256110000	0.000135048	1
Run4_U1	364733	Endocarpon pusillum	species	255731030	0.000507175	3
Run5_U3	2695274	Pedobacter sp. HMF7056	species	255400000	0.000167807	4
Run5_U4	574561	Rhizobium pisi	species	255400000	0.000131173	2
Run5_U4	376149	Streptomyces sp. NL15-2K	species	255317000	0.00013113	3
Run4_U1	2202825	Methylobacterium durans	species	255239000	0.000506199	5
Run5_U2	1280837	Meira miltonrushii	species	254864000	0.000219879	9
Run5_U4	2306997	Muricauda sp. NH166	species	254810000	0.00013087	2
Run5_U3	1897634	Tersicoccus sp. Bi-70	species	254621000	0.000167295	4
Run5_U3	153721	Sporocytophaga myxococcoides	species	254190000	0.000167012	5
Run5_U1	430498	Dactylellina haptotyla	species	254017800	0.000133945	5
Run5_U2	1280	Staphylococcus aureus	species	253981000	0.000219118	9
Run5_U1	763993	Pseudokineococcus lusitanus	species	253865000	0.000133865	5
Run5_U1	2547833	Primorskyibacter sp. SS33	species	253842000	0.000133852	3
Run5_U4	1266765	Geobacter sp. OR-1	species	253639000	0.000130269	2
Run4_U4	1463165	Klebsiella quasipneumoniae	species	252956000	0.000281485	9
Run5_U4	1816488	Cronartium ribicola mitovirus 5	species	252880000	0.000129879	3
Run4_U4	1664	Arthrobacter glacialis	species	252659000	0.000281154	5
Run5_U1	1815562	Neptunomonas marina	species	252490000	0.00013314	3
Run5_U4	1296538	Lactiplantibacillus mudanjiangensis	species	252470000	0.000129668	3
Run5_U3	59799	Angomonas deanei	species	252015000	0.000165583	2
Run5_U1	2512159	Streptomyces sp. BK447	species	251980000	0.000132871	2
Run5_U3	2485153	Streptomyces sp. CEV 2-1	species	251471000	0.000165226	3
Run5_U1	1816488	Cronartium ribicola mitovirus 5	species	251430000	0.000132581	4
Run5_U4	2025311	Larkinella terrae	species	251225000	0.000129029	3
Run5_U3	1785	Mycobacterium sp.	species	251139000	0.000165008	5
Run5_U1	186038	Fragilariopsis kerguelensis	species	251128000	0.000132421	3
Run5_U4	1619309	Paenibacillus herberti	species	250922000	0.000128873	2
Run5_U1	94643	Besnoitia besnoiti	species	250681000	0.000132186	3
Run5_U2	29159	Crassostrea gigas	species	250625000	0.000216222	4
Run5_U4	1463165	Klebsiella quasipneumoniae	species	250575000	0.000128695	6
Run5_U3	2508881	Weissella muntiaci	species	250520000	0.000164601	2
Run5_U4	550447	Edaphobacillus lindanitolerans	species	250520000	0.000128667	3
Run5_U1	177199	Coniochaeta pulveracea	species	250298000	0.000131984	5
Run4_U3	159749	Thalassiosira oceanica	species	250004600	0.000303201	7
Run4_U4	1716141	Streptomyces jeddahensis	species	249749600	0.000277917	6
Run5_U1	116085	Coprococcus catus	species	249670000	0.000131653	2
Run5_U1	4556	Setaria viridis	species	249600000	0.000131616	1
Run4_U3	67767	Lasius niger	species	249526000	0.00030262	4
Run5_U2	6689	Penaeus vannamei	species	249495000	0.000215247	4
Run5_U4	1566827	Parvularcula flava	species	249410000	0.000128097	1
Run4_U1	118510	Tanacetum cinerariifolium	species	249283300	0.000494388	19
Run5_U3	1522189	Ceraceosorus guamensis	species	248880000	0.000163523	2
Run4_U4	1904757	Burkholderia puraquae	species	248615400	0.000276655	4
Run5_U2	8969	Haliaeetus albicilla	species	248570000	0.000214449	2
Run5_U1	1736503	Streptomyces sp. Root264	species	248440000	0.000131004	3
Run5_U4	430498	Dactylellina haptotyla	species	248077000	0.000127412	4
Run5_U4	2316718	Corallococcus sp. AB038B	species	247944500	0.000127344	8
Run5_U1	2183923	Clavibacter sp. 199	species	247504000	0.00013051	3
Run5_U4	379893	Trabulsiella odontotermitis	species	247468700	0.0001271	5
Run5_U2	550447	Edaphobacillus lindanitolerans	species	247330000	0.00021338	3
Run5_U3	436595	Streptomyces sp. BA2	species	247230000	0.000162439	1
Run5_U1	574561	Rhizobium pisi	species	247050000	0.000130271	2
Run5_U3	2058089	Psychromonas sp. psych-6C06	species	247000000	0.000162288	1
Run4_U2	1855318	Bradyrhizobium sp. Gha	species	246940000	0.000820595	4
Run5_U1	2604421	Chitinophaga sp. XS-30	species	246780000	0.000130129	3
Run5_U3	661483	Marmoricola ginsengisoli	species	246690000	0.000162084	1
Run5_U3	3847	Glycine max	species	246600000	0.000162025	1
Run5_U1	29542	Syntrophotalea acetylenica	species	246590000	0.000130028	1
Run5_U1	42444	Marinovum algicola	species	246543950	0.000130004	2
Run5_U2	161493	Anaeromyxobacter dehalogenans	species	246490000	0.000212655	3
Run5_U1	195969	Dolichomastix tenuilepis	species	246215000	0.000129831	5
Run5_U3	92696	Steccherinum ochraceum	species	246190000	0.000161756	5
Run5_U4	1825976	Neorhizobium sp. NCHU2750	species	245900900	0.000126294	4
Run4_U1	69	Lysobacter enzymogenes	species	245445400	0.000486776	4
Run4_U2	666	Vibrio cholerae	species	245386200	0.000815431	21
Run4_U1	61622	Rhinopithecus roxellana	species	245350000	0.000486587	4
Run5_U2	47866	Micromonospora inyonensis	species	244880000	0.000211266	2
Run5_U1	41	Stigmatella aurantiaca	species	244114000	0.000128723	4
Run5_U3	195969	Dolichomastix tenuilepis	species	243983000	0.000160306	5
Run5_U3	1032	Thiothrix sp.	species	243758000	0.000160158	3
Run5_U3	1183412	Agrobacterium deltaense	species	243750000	0.000160153	2
Run5_U2	1894	Kitasatospora aureofaciens	species	243210000	0.000209825	2
Run5_U1	703511	Trichodelitschia bisporula	species	243060000	0.000128167	2
Run5_U2	236068	Kribbella jejuensis	species	243050000	0.000209687	2
Run5_U2	294	Pseudomonas fluorescens	species	242805400	0.000209476	20
Run5_U4	3821	Cajanus cajan	species	242670000	0.000124635	2
Run4_U1	1497615	Bradyrhizobium neotropicale	species	242530000	0.000480994	9
Run5_U3	106590	Cupriavidus necator	species	242500000	0.000159331	3
Run5_U1	1820333	Paracoccus aestuariivivens	species	242120000	0.000127671	2
Run5_U1	372055	Lophiostoma macrostomum	species	241990000	0.000127603	2
Run5_U2	29542	Syntrophotalea acetylenica	species	241800000	0.000208609	2
Run4_U2	177199	Coniochaeta pulveracea	species	241634000	0.000802963	6
Run5_U3	436010	Fibularhizoctonia sp. CBS 109695	species	241590500	0.000158734	11
Run4_U4	623	Shigella flexneri	species	241564000	0.000268808	4
Run5_U3	1280	Staphylococcus aureus	species	241242000	0.000158505	8
Run5_U3	210225	Nymphaea colorata	species	241230400	0.000158497	6
Run4_U4	384	Rhizobium leguminosarum	species	240767670	0.000267922	20
Run5_U1	2490545	Bifidobacterium jacchi	species	240740000	0.000126944	3
Run4_U4	687842	Pedobacter ginsenosidimutans	species	240558900	0.00026769	7
Run5_U3	174720	Strongyloides papillosus	species	240530000	0.000158037	4
Run5_U1	273677	Microbacterium oleivorans	species	240470000	0.000126801	2
Run5_U2	553981	Candidatus Nitrosacidococcus tergens	species	240210000	0.000207237	2
Run5_U1	2283195	Ornithinimicrobium sp. AMA3305	species	240194700	0.000126656	5
Run5_U3	7177	Culex tarsalis	species	239940000	0.000157649	3
Run5_U2	2042057	Pectobacterium polaris	species	239400000	0.000206538	2
Run4_U4	8851	Anseranas semipalmata	species	239360000	0.000266355	3
Run5_U1	53446	Streptomyces cinnamoneus	species	239290000	0.000126179	3
Run5_U4	1855319	Bradyrhizobium sp. Ghvi	species	239280000	0.000122894	2
Run5_U3	2495579	Massilia atriviolacea	species	239250000	0.000157196	3
Run4_U1	2292075	Sutterella sp. AM11-39	species	238967000	0.000473928	4
Run5_U4	1078480	Haemophilus sputorum	species	238620000	0.000122555	2
Run4_U2	2675751	Paracoccus sp. DK608	species	238260000	0.000791751	2
Run5_U1	1082868	Holospora curviuscula	species	237763900	0.000125374	3
Run5_U2	7936	Anguilla anguilla	species	237684000	0.000205058	5
Run4_U1	609295	Dinoponera quadriceps	species	237250000	0.000470523	5
Run5_U1	350	Zoogloea ramigera	species	237151000	0.000125051	6
Run5_U3	1834159	Mycobacterium sp. IS-2888	species	237010000	0.000155724	2
Run4_U3	687842	Pedobacter ginsenosidimutans	species	236828400	0.000287221	7
Run4_U4	2059302	Chryseolinea flava	species	236790000	0.000263496	2
Run5_U1	370038	Desulfovibrio marinus	species	236709000	0.000124818	4
Run4_U4	41	Stigmatella aurantiaca	species	236641000	0.00026333	5
Run5_U2	7668	Strongylocentrotus purpuratus	species	236449000	0.000203992	6
Run4_U4	75743	Scyliorhinus torazame	species	235442000	0.000261996	6
Run4_U3	552467	Cryptococcus gattii VGIII	species	235203000	0.000285249	7
Run5_U1	350814	Aquimarina intermedia	species	234850000	0.000123838	3
Run5_U2	22663	Punica granatum	species	234441000	0.00020226	2
Run4_U3	1775132	Streptomyces mesophilus	species	234326200	0.000284186	3
Run5_U2	117157	Actinopolymorpha singaporensis	species	234181000	0.000202035	3
Run5_U2	106590	Cupriavidus necator	species	233993300	0.000201874	3
Run5_U3	1736398	Paenibacillus sp. Soil750	species	233979000	0.000153733	5
Run5_U1	1165689	Mesorhizobium qingshengii	species	233857000	0.000123314	4
Run5_U2	1736612	Lysobacter sp. Root96	species	233710000	0.000201629	2
Run5_U3	1612551	Actinoalloteichus sp. GBA129-24	species	233430000	0.000153372	3
Run4_U2	1486919	Chlamydomonas euryale	species	233225670	0.000775021	7
Run5_U1	7574	Lingula anatina	species	233173000	0.000122954	3
Run5_U3	1087332	Actibacterium mucosum	species	233127000	0.000153173	3
Run5_U3	710111	Frankia sp. QA3	species	233120000	0.000153168	2
Run5_U2	1664	Arthrobacter glacialis	species	232874000	0.000200908	3
Run4_U1	2602761	Mesonia sp. HuA40	species	232550000	0.000461201	2
Run4_U4	63146	Calocera viscosa	species	232490000	0.000258711	2
Run5_U2	2303751	Acidipila sp. 4G-K13	species	232370000	0.000200473	3
Run4_U1	161013	Thrips palmi	species	232303600	0.000460713	3
Run4_U4	447471	Simiduia agarivorans	species	232160000	0.000258343	2
Run5_U3	56	Sorangium cellulosum	species	232068000	0.000152477	9
Run5_U3	1664	Arthrobacter glacialis	species	231804000	0.000152304	2
Run4_U4	2078787	Pseudomonas sp. JV551A1	species	231756600	0.000257894	5
Run5_U3	6689	Penaeus vannamei	species	231714700	0.000152245	3
Run5_U2	1872419	Ahrensia sp.	species	231656600	0.000199858	5
Run5_U1	81412	Aminomonas paucivorans	species	231504000	0.000122074	5
Run5_U4	1813880	Tetrasphaera sp. HKS02	species	231136000	0.000118711	4
Run5_U3	720584	Malurus elegans	species	231020000	0.000151789	4
Run4_U4	1777131	Chromobacterium sp. F49	species	231017000	0.000257071	13
Run5_U3	117157	Actinopolymorpha singaporensis	species	230599000	0.000151512	3
Run5_U3	4232	Helianthus annuus	species	230182300	0.000151238	3
Run5_U4	1300272	Mesorhizobium kowhaii	species	230130000	0.000118194	2
Run5_U3	563199	Gluconobacter kanchanaburiensis	species	230040000	0.000151145	2
Run5_U3	3075	Auxenochlorella protothecoides	species	229831000	0.000151007	7
Run5_U3	402600	Lentzea xinjiangensis	species	229710000	0.000150928	3
Run5_U1	425643	Ibidorhyncha struthersii	species	229690000	0.000121117	2
Run5_U3	574561	Rhizobium pisi	species	229630000	0.000150875	2
Run5_U4	2490856	Paenibacillus oralis	species	229500000	0.000117871	6
Run5_U4	116085	Coprococcus catus	species	229440000	0.00011784	2
Run5_U3	36643	Aspergillus avenaceus	species	229400000	0.000150724	2
Run5_U4	154538	Trametes pubescens	species	229295900	0.000117766	3
Run4_U4	106590	Cupriavidus necator	species	229190000	0.000255038	2
Run5_U3	113540	Scleropages formosus	species	228922000	0.00015041	3
Run5_U4	582680	Microbacterium azadirachtae	species	228724000	0.000117472	2
Run4_U4	1980636	Woeseia sp.	species	228520500	0.000254293	8
Run5_U4	177199	Coniochaeta pulveracea	species	228478000	0.000117346	6
Run5_U1	294	Pseudomonas fluorescens	species	228462400	0.00012047	14
Run4_U4	2485153	Streptomyces sp. CEV 2-1	species	228327000	0.000254078	3
Run5_U4	393283	Pestalotiopsis fici	species	227977000	0.000117089	3
Run5_U4	2755562	Legionella sp. PC997	species	227882000	0.00011704	2
Run5_U2	1367232	Kaloula kokacii	species	227840000	0.000196565	2
Run4_U2	554055	Micractinium conductrix	species	227616800	0.000756383	7
Run4_U1	55211	Erwinia persicina	species	227591000	0.000451367	3
Run5_U1	2025311	Larkinella terrae	species	227580000	0.000120004	2
Run4_U2	105984	Apiotrichum porosum	species	227550000	0.000756161	1
Run5_U2	632	Yersinia pestis	species	227518000	0.000196287	3
Run5_U4	502394	Deinococcus gobiensis	species	227493000	0.00011684	3
Run5_U3	930805	Halioglobus japonicus	species	227433000	0.000149432	3
Run4_U3	1716141	Streptomyces jeddahensis	species	226869600	0.000275143	6
Run5_U1	113540	Scleropages formosus	species	226802000	0.000119594	4
Run5_U1	2755562	Legionella sp. PC997	species	226614000	0.000119495	2
Run5_U4	71139	Eucalyptus grandis	species	226613600	0.000116388	7
Run5_U2	2058089	Psychromonas sp. psych-6C06	species	226432000	0.00019535	4
Run5_U4	321983	Massilia albidiflava	species	226028000	0.000116088	8
Run4_U3	703511	Trichodelitschia bisporula	species	225973300	0.000274056	3
Run5_U2	64363	Dothistroma septosporum	species	225904540	0.000194895	4
Run4_U3	2078787	Pseudomonas sp. JV551A1	species	225699000	0.000273723	6
Run4_U3	33097	Gonium pectorale	species	225674800	0.000273694	3
Run5_U2	8851	Anseranas semipalmata	species	225570000	0.000194607	2
Run5_U1	1503	Gottschalkia purinilytica	species	224980000	0.000118633	2
Run5_U2	2690309	Streptomyces sp. SID5785	species	224904000	0.000194032	3
Run5_U2	4556	Setaria viridis	species	224657300	0.000193819	3
Run5_U3	29409	Rhodoplanes roseus	species	224550000	0.000147538	3
Run5_U3	395010	Zasmidium cellare	species	224458000	0.000147477	4
Run4_U4	71139	Eucalyptus grandis	species	224234300	0.000249524	8
Run5_U4	79923	Clonorchis sinensis	species	224190000	0.000115144	2
Run5_U1	95485	Burkholderia stabilis	species	223963000	0.000118097	7
Run5_U1	4754	Pneumocystis carinii	species	223610000	0.000117911	3
Run5_U2	1518452	Hirondellea gigas	species	223542000	0.000192857	11
Run5_U4	34613	Ixodes ricinus	species	223493500	0.000114786	8
Run4_U4	34508	Steinernema carpocapsae	species	223312200	0.000248498	12
Run5_U3	239498	Tsukamurella pseudospumae	species	223164500	0.000146627	4
Run5_U1	577	Raoultella terrigena	species	222420000	0.000117283	2
Run5_U4	913107	Pelolinea submarina	species	222260000	0.000114152	2
Run5_U1	550447	Edaphobacillus lindanitolerans	species	222100000	0.000117115	3
Run5_U4	186038	Fragilariopsis kerguelensis	species	221993000	0.000114015	4
Run5_U1	5850	Plasmodium knowlesi	species	221916500	0.000117018	4
Run5_U1	1206749	Nitrolancea hollandica	species	221890000	0.000117004	2
Run4_U3	609295	Dinoponera quadriceps	species	221790000	0.000268982	3
Run5_U2	376149	Streptomyces sp. NL15-2K	species	221731000	0.000191294	4
Run5_U3	72548	Prymnesium polylepis	species	221479900	0.00014552	10
Run5_U4	252970	Paraburkholderia phenoliruptrix	species	221290000	0.000113654	2
Run4_U1	2316718	Corallococcus sp. AB038B	species	221260000	0.000438811	13
Run4_U1	22663	Punica granatum	species	221203800	0.000438699	3
Run5_U3	225845	Brevibacterium celere	species	221160000	0.00014531	2
Run5_U1	436010	Fibularhizoctonia sp. CBS 109695	species	220889100	0.000116476	10
Run4_U4	1196095	Gilliamella apicola	species	220688000	0.000245578	6
Run5_U1	1933219	Diaphorobacter sp. LR2014-1	species	220410000	0.000116224	1
Run5_U2	1933219	Diaphorobacter sp. LR2014-1	species	219960000	0.000189767	1
Run5_U4	122233	Chaetoceros debilis	species	219770000	0.000112874	1
Run5_U3	2303751	Acidipila sp. 4G-K13	species	219750000	0.000144384	4
Run4_U3	2585753	Streptomyces sp. 6-11-2	species	219748000	0.000266506	4
Run4_U1	3983	Manihot esculenta	species	219680000	0.000435677	3
Run5_U4	71617	Tolypocladium ophioglossoides	species	219480000	0.000112725	2
Run5_U2	395010	Zasmidium cellare	species	219375000	0.000189262	4
Run4_U3	2690309	Streptomyces sp. SID5785	species	219277000	0.000265935	4
Run4_U4	72548	Prymnesium polylepis	species	219224300	0.000243949	14
Run5_U4	7177	Culex tarsalis	species	219070000	0.000112514	2
Run4_U3	2485153	Streptomyces sp. CEV 2-1	species	218881000	0.000265454	3
Run5_U4	1736267	Pseudomonas sp. Leaf127	species	218510000	0.000112226	2
Run4_U4	454130	Aspergillus calidoustus	species	218420400	0.000243054	5
Run4_U2	47427	Armillaria gallica	species	218010700	0.000724461	6
Run5_U1	33203	Purpureocillium lilacinum	species	217842000	0.000114869	10
Run5_U1	2762323	Variovorax sp. PAMC28562	species	217708000	0.000114799	4
Run5_U2	99653	Rhodococcus koreensis	species	217560000	0.000187696	2
Run4_U1	117157	Actinopolymorpha singaporensis	species	217478200	0.000431311	6
Run5_U3	154538	Trametes pubescens	species	217449100	0.000142872	3
Run5_U2	2078787	Pseudomonas sp. JV551A1	species	217311800	0.000187482	5
Run4_U4	56857	Macleaya cordata	species	216940000	0.000241407	3
Run4_U1	548	Klebsiella aerogenes	species	216733000	0.000429833	4
Run5_U1	2010198	Caballeronia mineralivorans	species	216553000	0.00011419	3
Run4_U4	5507	Fusarium oxysporum	species	216016000	0.000240379	4
Run4_U3	39960	Erythrobacter litoralis	species	215816000	0.000261737	4
Run5_U3	285676	Micromonospora saelicesensis	species	215780000	0.000141775	2
Run5_U3	1227549	Cribrihabitans marinus	species	215700000	0.000141723	2
Run5_U2	41	Stigmatella aurantiaca	species	215678000	0.000186072	5
Run5_U2	248026	Cupriavidus pinatubonensis	species	215609100	0.000186013	6
Run5_U2	436595	Streptomyces sp. BA2	species	215600000	0.000186005	1
Run4_U3	2695274	Pedobacter sp. HMF7056	species	215334000	0.000261153	3
Run5_U1	1985170	Hydrogenophaga sp. IBVHS2	species	215220000	0.000113487	2
Run4_U3	210409	Portunus trituberculatus	species	215184400	0.000260971	8
Run5_U4	550	Enterobacter cloacae	species	215130000	0.00011049	2
Run4_U4	632	Yersinia pestis	species	215101000	0.00023936	3
Run5_U4	2604707	Phaeocystis sp. RCC3538	species	215053720	0.000110451	6
Run5_U4	2315729	Paenibacillus ottowii	species	214970000	0.000110408	2
Run5_U4	2184016	Roseomonas sp. CQN31	species	214853000	0.000110348	4
Run5_U3	388913	Stachybotrys chlorohalonata	species	214810000	0.000141138	3
Run5_U3	1907665	Agrobacterium sp. DSM 25558	species	214520000	0.000140947	2
Run5_U2	28214	Sphingomonas sp.	species	214474600	0.000185034	9
Run4_U4	137545	Serratia quinivorans	species	214460000	0.000238647	2
Run4_U2	71139	Eucalyptus grandis	species	214381200	0.0007124	8
Run5_U4	82541	Cupriavidus gilardii	species	214214000	0.00011002	3
Run4_U3	2059302	Chryseolinea flava	species	213950000	0.000259474	2
Run5_U1	1825976	Neorhizobium sp. NCHU2750	species	213930000	0.000112807	3
Run5_U3	418522	Saccharopolyspora jiangxiensis	species	213570000	0.000140323	1
Run5_U4	28141	Cronobacter sakazakii	species	213360300	0.000109582	7
Run4_U3	553981	Candidatus Nitrosacidococcus tergens	species	213310000	0.000258698	2
Run5_U2	915	Nitrosomonas europaea	species	213247100	0.000183975	4
Run5_U1	379893	Trabulsiella odontotermitis	species	213204000	0.000112424	4
Run5_U1	582680	Microbacterium azadirachtae	species	213100000	0.000112369	1
Run5_U4	402600	Lentzea xinjiangensis	species	213060000	0.000109427	3
Run4_U2	2316718	Corallococcus sp. AB038B	species	213050800	0.000707979	14
Run5_U3	1566827	Parvularcula flava	species	212980000	0.000139936	1
Run5_U1	28141	Cronobacter sakazakii	species	212693400	0.000112155	9
Run4_U4	915	Nitrosomonas europaea	species	212581000	0.000236556	5
Run5_U1	420782	Chaetoceros dichaeta	species	212565000	0.000112087	4
Run5_U2	5111	Claviceps purpurea	species	212564000	0.000183386	4
Run4_U4	189426	Paenibacillus odorifer	species	212312000	0.000236257	4
Run5_U4	863522	Bryocella elongata	species	212258000	0.000109015	4
Run5_U3	763993	Pseudokineococcus lusitanus	species	211582000	0.000139017	4
Run5_U4	347	Xanthomonas oryzae	species	211554000	0.000108654	4
Run4_U3	3983	Manihot esculenta	species	211441100	0.000256431	7
Run5_U4	2742135	Kitasatospora sp. NA04385	species	211420000	0.000108585	2
Run5_U1	89673	Phyllostomus discolor	species	211222000	0.000111379	5
Run5_U3	332249	Truepera radiovictrix	species	211200000	0.000138766	3
Run5_U4	1874826	Novosphingobium sp.	species	211140000	0.000108441	2
Run5_U4	290054	Eubacterium coprostanoligenes	species	211030000	0.000108385	3
Run5_U3	703511	Trichodelitschia bisporula	species	210970000	0.000138615	3
Run5_U3	515479	Licmophora paradoxa	species	210881000	0.000138557	3
Run5_U3	8969	Haliaeetus albicilla	species	210820000	0.000138516	2
Run4_U4	552467	Cryptococcus gattii VGIII	species	210624000	0.000234379	5
Run4_U4	4558	Sorghum bicolor	species	210546000	0.000234292	4
Run5_U2	28450	Burkholderia pseudomallei	species	210502000	0.000181607	9
Run5_U1	1736267	Pseudomonas sp. Leaf127	species	210450000	0.000110972	2
Run4_U4	1573714	Pseudomonas sp. S04	species	210340000	0.000234062	2
Run5_U1	1736532	Massilia sp. Root418	species	210030370	0.00011075	4
Run5_U3	1619309	Paenibacillus herberti	species	209886000	0.000137903	3
Run5_U3	99653	Rhodococcus koreensis	species	209860000	0.000137886	2
Run5_U1	2509675	Ktedonosporobacter rubrisoli	species	209818000	0.000110638	4
Run4_U4	104421	Camponotus floridanus	species	209773000	0.000233432	4
Run4_U4	2527994	Thalassoglobus polymorphus	species	209681500	0.00023333	4
Run5_U2	1965555	Lachnoclostridium sp. An131	species	209649500	0.000180871	3
Run5_U3	2585196	Streptomyces sp. RB5	species	209610000	0.000137721	4
Run5_U3	375764	Sphaeramia orbicularis	species	209407000	0.000137588	6
Run5_U2	1884383	Variovorax sp. YR752	species	209270000	0.000180544	4
Run5_U2	35708	Arundo donax	species	209081600	0.000180381	11
Run5_U3	53344	Staphylococcus delphini	species	208820000	0.000137202	2
Run5_U1	2487118	Intestinibaculum porci	species	208787000	0.000110095	3
Run4_U4	710111	Frankia sp. QA3	species	208780000	0.000232327	2
Run5_U1	319629	Aspergillus brasiliensis	species	208752100	0.000110076	5
Run4_U4	1884383	Variovorax sp. YR752	species	208540000	0.000232059	5
Run5_U3	2563099	Streptomyces sp. A0592	species	208440000	0.000136953	2
Run4_U4	112489	Dissoconium aciculare	species	208296000	0.000231788	4
Run5_U4	1666906	Halomonas sp. HL-93	species	208110000	0.000106885	1
Run5_U1	1801	Mycolicibacterium diernhoferi	species	208010000	0.000109685	1
Run5_U1	2185272	Mycolicibacterium sp. NCC-Tsukiji	species	207860000	0.000109606	10
Run5_U4	265563	Odontella aurita	species	207751200	0.000106701	7
Run5_U1	2126066	Actinomadura lepetitiana	species	207690000	0.000109516	2
Run5_U1	1449799	Pseudidiomarina halophila	species	207590000	0.000109464	2
Run5_U1	400682	Amphimedon queenslandica	species	207467000	0.000109399	4
Run5_U4	1736434	Pelomonas sp. Root1237	species	207380000	0.00010651	4
Run5_U2	2585753	Streptomyces sp. 6-11-2	species	207132000	0.000178699	3
Run5_U1	2306997	Muricauda sp. NH166	species	207090000	0.0001092	1
Run4_U1	263724	Idiomarina ramblicola	species	206860000	0.000410252	4
Run5_U3	2490856	Paenibacillus oralis	species	206780000	0.000135862	5
Run5_U4	56	Sorangium cellulosum	species	206679200	0.00010615	9
Run5_U1	7739	Branchiostoma floridae	species	206261800	0.000108763	4
Run5_U2	42444	Marinovum algicola	species	205940000	0.000177671	1
Run4_U3	1463165	Klebsiella quasipneumoniae	species	205887000	0.000249696	6
Run4_U4	36643	Aspergillus avenaceus	species	205870000	0.000229088	1
Run5_U4	186181	Eubosmina coregoni	species	205820000	0.000105709	2
Run4_U3	1247513	Leucothrix pacifica	species	205736000	0.000249512	8
Run5_U2	68270	Streptomyces spectabilis	species	205690000	0.000177455	2
Run5_U3	29542	Syntrophotalea acetylenica	species	205690000	0.000135146	2
Run4_U1	2695274	Pedobacter sp. HMF7056	species	205564000	0.000407682	4
Run5_U2	36643	Aspergillus avenaceus	species	205450000	0.000177248	2
Run4_U1	1890683	Saitozyma podzolica	species	205260000	0.000407079	2
Run5_U4	265606	Rhodopirellula baltica	species	205200000	0.00010539	2
Run5_U1	2018661	Diploscapter pachys	species	205118000	0.00010816	4
Run5_U1	1632867	Methylocucumis oryzae	species	205080000	0.00010814	2
Run5_U4	2217664	Croceicoccus ponticola	species	204928000	0.000105251	3
Run5_U1	299767	Enterobacter ludwigii	species	204833000	0.00010801	5
Run4_U3	1736532	Massilia sp. Root418	species	204754100	0.000248322	5
Run5_U4	5850	Plasmodium knowlesi	species	204498300	0.00010503	5
Run4_U3	2490857	Lautropia dentalis	species	204495000	0.000248007	5
Run4_U1	39966	Hypsizygus marmoreus	species	204489000	0.00040555	4
Run5_U2	720584	Malurus elegans	species	204250000	0.000176213	6
Run4_U3	1263058	Bifidobacterium bifidum CAG:234	species	204077300	0.000247501	4
Run5_U1	483139	Cystoisospora suis	species	203919510	0.000107528	3
Run5_U4	1449799	Pseudidiomarina halophila	species	203870000	0.000104707	1
Run5_U3	1519471	Streptomyces sp. NRRL S-4	species	203838000	0.000133929	4
Run5_U4	1852021	Parahaliea aestuarii	species	203660000	0.000104599	2
Run5_U4	56804	Glaciecola punicea	species	203617000	0.000104577	3
Run5_U3	2605638	Bradyrhizobium hipponense	species	203612000	0.000133781	2
Run4_U1	1034015	Nitrososphaera viennensis	species	202947500	0.000402493	16
Run5_U2	913107	Pelolinea submarina	species	202760000	0.000174928	1
Run5_U4	512350	Actinoplanes xinjiangensis	species	202510000	0.000104009	1
Run5_U2	545	Citrobacter koseri	species	202352000	0.000174576	5
Run5_U1	71617	Tolypocladium ophioglossoides	species	202310000	0.000106679	2
Run5_U2	189426	Paenibacillus odorifer	species	202275000	0.000174509	3
Run4_U1	40324	Stenotrophomonas maltophilia	species	202211300	0.000401033	10
Run4_U3	1904757	Burkholderia puraquae	species	201835300	0.000244782	4
Run5_U4	117157	Actinopolymorpha singaporensis	species	201541800	0.000103512	4
Run5_U3	104421	Camponotus floridanus	species	201389000	0.00013232	2
Run5_U3	1443036	Vespertiliibacter pulmonis	species	201387000	0.000132319	3
Run4_U4	6689	Penaeus vannamei	species	201350000	0.000224059	4
Run5_U3	460384	Enterocloster lavalensis	species	201290000	0.000132255	2
Run5_U4	2487118	Intestinibaculum porci	species	201065000	0.000103267	3
Run4_U3	2561932	Duganella callida	species	200861000	0.0002436	7
Run4_U3	153721	Sporocytophaga myxococcoides	species	200480000	0.000243138	4
Run5_U2	2490857	Lautropia dentalis	species	200379000	0.000172873	4
Run5_U2	2561932	Duganella callida	species	200111000	0.000172642	6
Run5_U1	122233	Chaetoceros debilis	species	199750000	0.000105329	1
Run5_U3	7739	Branchiostoma floridae	species	199553000	0.000131114	3
Run4_U4	376149	Streptomyces sp. NL15-2K	species	199224100	0.000221693	6
Run5_U3	47866	Micromonospora inyonensis	species	198590000	0.000130481	2
Run5_U4	229921	Levilinea saccharolytica	species	198580000	0.00010199	2
Run5_U4	1416614	Gloeobacter kilaueensis	species	198556000	0.000101978	2
Run4_U3	2058089	Psychromonas sp. psych-6C06	species	198070000	0.000240215	1
Run5_U3	1801	Mycolicibacterium diernhoferi	species	198070000	0.000130139	1
Run5_U3	3870	Lupinus albus	species	198060000	0.000130133	2
Run5_U4	370038	Desulfovibrio marinus	species	198050000	0.000101718	4
Run4_U1	1980636	Woeseia sp.	species	198008500	0.000392698	11
Run4_U3	36643	Aspergillus avenaceus	species	198000000	0.00024013	2
Run5_U1	50452	Arabis alpina	species	197939000	0.000104374	2
Run5_U2	1449799	Pseudidiomarina halophila	species	197920000	0.000170752	2
Run5_U2	1266765	Geobacter sp. OR-1	species	197913000	0.000170746	2
Run5_U4	13221	Chrysotila carterae	species	197547000	0.00010146	5
Run4_U1	177199	Coniochaeta pulveracea	species	197406000	0.000391503	5
Run5_U2	319629	Aspergillus brasiliensis	species	197146200	0.000170084	6
Run5_U2	2170575	Pelagivirga sediminicola	species	197034200	0.000169988	5
Run5_U2	2527994	Thalassoglobus polymorphus	species	196399700	0.00016944	3
Run5_U3	46355	Spirochaeta africana	species	195983000	0.000128768	4
Run5_U4	43229	Capronia coronata	species	195958000	0.000100644	5
Run4_U2	582675	Methylobacterium gossipiicola	species	195930000	0.000651086	2
Run4_U4	2585753	Streptomyces sp. 6-11-2	species	195719800	0.000217793	4
Run4_U4	2508881	Weissella muntiaci	species	195600000	0.00021766	2
Run5_U3	35708	Arundo donax	species	195573300	0.000128499	8
Run5_U1	1904968	Pseudonocardia sp. CNS-139	species	195350000	0.000103009	1
Run5_U4	209285	Chaetomium thermophilum	species	195320000	0.000100316	1
Run4_U1	233055	Desulfitobacterium dichloroeliminans	species	195284000	0.000387294	4
Run5_U4	586833	Myripristis murdjan	species	195116000	0.000100211	5
Run5_U3	7574	Lingula anatina	species	194974000	0.000128105	3
Run5_U4	2183923	Clavibacter sp. 199	species	194660000	9.99771e-05	2
Run4_U4	35708	Arundo donax	species	194637900	0.000216589	13
Run5_U1	2527994	Thalassoglobus polymorphus	species	194614000	0.000102621	5
Run5_U4	8083	Xiphophorus maculatus	species	194590000	9.99412e-05	2
Run5_U4	1535768	Streptomyces lunaelactis	species	194513800	9.9902e-05	5
Run5_U3	1324314	Paenibacillus selenitireducens	species	194170000	0.000127577	1
Run5_U4	7574	Lingula anatina	species	194108000	9.96936e-05	2
Run5_U4	29760	Vitis vinifera	species	194102600	9.96908e-05	6
Run5_U4	56408	Hanseniaspora osmophila	species	193950000	9.96124e-05	2
Run5_U3	104	Cyclobacterium marinum	species	193720000	0.000127281	2
Run5_U4	28930	Fagus sylvatica	species	193640000	9.94532e-05	1
Run5_U3	1300272	Mesorhizobium kowhaii	species	193570000	0.000127183	2
Run4_U3	1547597	Sanguibacteroides justesenii	species	193500000	0.000234673	2
Run5_U2	370038	Desulfovibrio marinus	species	193440000	0.000166887	3
Run4_U1	104421	Camponotus floridanus	species	193350000	0.000383459	4
Run5_U3	81412	Aminomonas paucivorans	species	193326600	0.000127023	4
Run5_U3	433659	Nocardioides mesophilus	species	193000000	0.000126808	2
Run4_U4	1518452	Hirondellea gigas	species	192978000	0.000214742	11
Run5_U4	103695	Pogona vitticeps	species	192900000	9.90732e-05	2
Run5_U3	350	Zoogloea ramigera	species	192697000	0.000126609	6
Run4_U4	1247513	Leucothrix pacifica	species	192615000	0.000214338	7
Run4_U4	456999	Rhizoctonia solani	species	192278700	0.000213964	6
Run5_U4	2024853	Porticoccus sp.	species	192230000	9.87291e-05	2
Run4_U3	75743	Scyliorhinus torazame	species	192021400	0.00023288	6
Run4_U4	29655	Zostera marina	species	191990000	0.000213643	2
Run5_U3	588596	Rhizophagus irregularis	species	191970000	0.000126131	4
Run5_U2	1247513	Leucothrix pacifica	species	191873200	0.000165535	7
Run5_U4	433684	Takifugu flavidus	species	191857400	9.85377e-05	9
Run4_U3	2319843	Hymenobacter oligotrophus	species	191810000	0.000232623	3
Run5_U1	2170575	Pelagivirga sediminicola	species	191660000	0.000101064	3
Run5_U4	470076	Mycobacterium stomatepiae	species	191600000	9.84055e-05	2
Run4_U3	2004951	Cordyceps sp. RAO-2017	species	191530000	0.000232284	3
Run5_U1	1157962	Chlamydomonas eustigma	species	191473600	0.000100965	3
Run5_U4	33203	Purpureocillium lilacinum	species	191443110	9.83249e-05	8
Run4_U3	7668	Strongylocentrotus purpuratus	species	191190100	0.000231871	5
Run5_U2	230819	Coprinopsis marcescibilis	species	191165000	0.000164924	4
Run4_U4	1225564	Microvirga vignae	species	190912000	0.000212443	3
Run5_U3	5207	Cryptococcus neoformans	species	190893000	0.000125424	4
Run5_U1	407821	Stegodyphus mimosarum	species	190856000	0.00010064	7
Run5_U1	433684	Takifugu flavidus	species	190824000	0.000100623	3
Run5_U4	2039874	Ophiocordyceps camponoti-saundersi (nom. inval.)	species	190715000	9.7951e-05	3
Run4_U1	71433	Mesorhizobium amorphae	species	190640000	0.000378084	3
Run4_U4	1353260	Candidatus Nitrosocosmicus oleophilus	species	190370000	0.00021184	1
Run5_U3	2903	Emiliania huxleyi	species	190319800	0.000125047	5
Run5_U3	95485	Burkholderia stabilis	species	190105000	0.000124906	5
Run5_U3	1820333	Paracoccus aestuariivivens	species	190100000	0.000124903	2
Run5_U4	2585196	Streptomyces sp. RB5	species	190020000	9.7594e-05	4
Run4_U3	5111	Claviceps purpurea	species	189999000	0.000230427	4
Run5_U1	636	Edwardsiella tarda	species	189929000	0.000100151	2
Run4_U2	205917	Dentipellis fragilis	species	189868000	0.000630941	6
Run5_U1	5286	Rhodotorula toruloides	species	189865000	0.000100117	4
Run5_U1	1087332	Actibacterium mucosum	species	189640000	9.99984e-05	2
Run5_U2	710111	Frankia sp. QA3	species	189440000	0.000163436	2
Run5_U3	623	Shigella flexneri	species	189410000	0.000124449	1
Run5_U2	2490545	Bifidobacterium jacchi	species	189330000	0.000163341	2
Run5_U1	544580	Actinomyces oris	species	189240000	9.97874e-05	3
Run4_U1	1742973	Candidatus Nitrospira nitrificans	species	188930000	0.000374693	2
Run5_U4	1632867	Methylocucumis oryzae	species	188590000	9.68596e-05	2
Run5_U1	6339	Heligmosomoides polygyrus	species	188440000	9.93656e-05	2
Run5_U1	2742135	Kitasatospora sp. NA04385	species	188360000	9.93234e-05	1
Run4_U3	2020862	Halobacteriovorax sp.	species	188120000	0.000228148	2
Run5_U4	2903	Emiliania huxleyi	species	187785100	9.64462e-05	5
Run5_U1	6289	Haemonchus contortus	species	187662400	9.89556e-05	6
Run5_U4	615	Serratia marcescens	species	187656000	9.63799e-05	4
Run5_U3	236068	Kribbella jejuensis	species	187630000	0.00012328	2
Run5_U4	156133	Prasinoderma coloniale	species	187596000	9.6349e-05	5
Run5_U1	28564	Talaromyces stipitatus	species	187580000	9.89121e-05	2
Run5_U2	3821	Cajanus cajan	species	187550000	0.000161805	1
Run5_U4	81857	Lactobacillus selangorensis	species	187540000	9.63203e-05	2
Run4_U3	710111	Frankia sp. QA3	species	187480000	0.000227372	2
Run5_U2	2695274	Pedobacter sp. HMF7056	species	187451000	0.00016172	4
Run5_U1	33097	Gonium pectorale	species	187445100	9.8841e-05	5
Run4_U4	9054	Phasianus colchicus	species	187394390	0.000208529	5
Run4_U1	44752	Rhodococcus wratislaviensis	species	187340000	0.000371539	2
Run5_U2	2485153	Streptomyces sp. CEV 2-1	species	187212000	0.000161514	2
Run5_U3	609295	Dinoponera quadriceps	species	187090000	0.000122925	2
Run4_U3	45609	Babjeviella inositovora	species	186960000	0.000226741	4
Run5_U2	398	Rhizobium tropici	species	186830000	0.000161184	3
Run4_U4	5111	Claviceps purpurea	species	186817300	0.000207887	4
Run4_U4	28450	Burkholderia pseudomallei	species	186790300	0.000207857	11
Run5_U3	1287878	Actinoplanes lutulentus	species	186378000	0.000122457	3
Run4_U3	2508293	Pandoraea soli	species	186008000	0.000225587	4
Run5_U3	137545	Serratia quinivorans	species	185870000	0.000122123	1
Run5_U2	1087332	Actibacterium mucosum	species	185841000	0.000160331	3
Run5_U3	582680	Microbacterium azadirachtae	species	185460000	0.000121854	1
Run4_U4	274	Thermus thermophilus	species	185392000	0.000206301	16
Run5_U2	1547597	Sanguibacteroides justesenii	species	185380000	0.000159933	2
Run5_U1	3075	Auxenochlorella protothecoides	species	185367000	9.77452e-05	7
Run4_U4	553981	Candidatus Nitrosacidococcus tergens	species	185350000	0.000206254	1
Run5_U3	1743141	Arthrobacter sp. EpRS71	species	185200000	0.000121683	2
Run5_U3	2025311	Larkinella terrae	species	185130000	0.000121637	3
Run5_U2	2185272	Mycolicibacterium sp. NCC-Tsukiji	species	185000000	0.000159605	10
Run5_U1	686309	Micromonospora haikouensis	species	184972500	9.75372e-05	4
Run5_U4	876	Desulfovibrio desulfuricans	species	184880000	9.49541e-05	2
Run5_U3	184914	Corallococcus coralloides	species	184840000	0.000121447	2
Run5_U2	1571157	Coniochaeta sp. 2T2.1	species	184631600	0.000159288	3
Run5_U1	8083	Xiphophorus maculatus	species	184620000	9.73513e-05	4
Run5_U2	580	Kluyvera cryocrescens	species	184400000	0.000159088	2
Run5_U4	28213	Sphingomonas parapaucimobilis	species	184400000	9.47076e-05	2
Run5_U4	423460	Basidiobolus meristosporus	species	184185000	9.45972e-05	4
Run5_U3	1082868	Holospora curviuscula	species	184102800	0.000120962	5
Run4_U3	767452	Serinicoccus chungangensis	species	184039000	0.000223199	9
Run5_U3	5507	Fusarium oxysporum	species	183930000	0.000120849	2
Run5_U3	156173	Haptolina brevifila	species	183926000	0.000120846	4
Run4_U1	33097	Gonium pectorale	species	183462900	0.00036385	5
Run5_U1	1736434	Pelomonas sp. Root1237	species	183450000	9.67343e-05	4
Run4_U2	1294143	Pseudomonas sp. ATCC 13867	species	183419800	0.000609514	31
Run5_U4	10042	Peromyscus maniculatus	species	183380000	9.41837e-05	3
Run5_U4	2283195	Ornithinimicrobium sp. AMA3305	species	183202600	9.40926e-05	4
Run5_U3	56408	Hanseniaspora osmophila	species	183060000	0.000120277	2
Run5_U4	4577	Zea mays	species	183042000	9.40101e-05	5
Run5_U1	154538	Trametes pubescens	species	183020200	9.65077e-05	3
Run5_U2	2259644	Streptomyces sp. YIM 130001	species	182975100	0.000157859	7
Run5_U1	481722	Lentilactobacillus kisonensis	species	182940000	9.64654e-05	3
Run4_U4	2490857	Lautropia dentalis	species	182911400	0.00020354	3
Run4_U3	1933219	Diaphorobacter sp. LR2014-1	species	182910000	0.00022183	2
Run5_U4	1736503	Streptomyces sp. Root264	species	182740000	9.3855e-05	2
Run5_U1	3827	Cicer arietinum	species	182680000	9.63283e-05	6
Run5_U4	160265	Thalassiosira antarctica	species	182648500	9.3808e-05	5
Run4_U1	2306993	Sinirhodobacter populi	species	182460000	0.000361861	1
Run4_U4	3983	Manihot esculenta	species	182359500	0.000202926	9
Run5_U2	703511	Trichodelitschia bisporula	species	182098500	0.000157102	3
Run5_U4	5963	Stentor coeruleus	species	182031000	9.34909e-05	2
Run5_U1	7668	Strongylocentrotus purpuratus	species	182017000	9.59787e-05	3
Run5_U2	2563099	Streptomyces sp. A0592	species	181970000	0.000156991	2
Run5_U2	1476999	Olsenella sp. DNF00959	species	181910000	0.00015694	2
Run5_U4	2259644	Streptomyces sp. YIM 130001	species	181874000	9.34102e-05	7
Run4_U4	153721	Sporocytophaga myxococcoides	species	181840000	0.000202348	3
Run5_U3	160265	Thalassiosira antarctica	species	181797500	0.000119448	5
Run5_U1	376730	Zhouia amylolytica	species	181566000	9.57409e-05	2
Run5_U4	112498	Ramularia collo-cygni	species	181440000	9.31873e-05	2
Run5_U4	1165689	Mesorhizobium qingshengii	species	181142000	9.30343e-05	4
Run5_U4	1526735	Vogesella sp. EB	species	181040000	9.29819e-05	2
Run5_U1	1448857	Campylobacter corcagiensis	species	180920000	9.54003e-05	3
Run5_U4	337465	Cinnamomum micranthum	species	180882000	9.29007e-05	3
Run4_U3	436595	Streptomyces sp. BA2	species	180860000	0.000219343	2
Run5_U1	77586	Leersia perrieri	species	180858000	9.53676e-05	4
Run5_U4	398	Rhizobium tropici	species	180720000	9.28175e-05	3
Run5_U2	174720	Strongyloides papillosus	species	180700000	0.000155896	2
Run5_U3	3821	Cajanus cajan	species	180660000	0.0001187	2
Run5_U4	29497	Vibrio splendidus	species	180660000	9.27867e-05	1
Run4_U1	83564	Desulfosarcina ovata	species	180575700	0.000358124	6
Run5_U3	1572043	Triplophysa tibetana	species	180310000	0.00011847	6
Run5_U2	321983	Massilia albidiflava	species	180246000	0.000155504	7
Run4_U2	1938799	Paraburkholderia sp. BL18I3N2	species	180199000	0.000598811	7
Run5_U1	38833	Micromonas pusilla	species	180091200	9.49632e-05	5
Run4_U2	68270	Streptomyces spectabilis	species	180050000	0.000598316	2
Run5_U1	292800	Flavonifractor plautii	species	179907000	9.48661e-05	3
Run5_U1	229921	Levilinea saccharolytica	species	179720000	9.47675e-05	2
Run5_U4	2495579	Massilia atriviolacea	species	179720000	9.23039e-05	3
Run5_U1	2541721	Dyadobacter psychrotolerans	species	179640000	9.47253e-05	1
Run4_U4	294	Pseudomonas fluorescens	species	179458400	0.000199698	20
Run4_U3	294	Pseudomonas fluorescens	species	179339400	0.000217499	17
Run4_U4	38457	Monilinia fructigena	species	179280000	0.000199499	3
Run5_U4	1075	Rhodobacter blasticus	species	179270000	9.20728e-05	1
Run4_U1	552467	Cryptococcus gattii VGIII	species	179216000	0.000355428	4
Run4_U3	447471	Simiduia agarivorans	species	179170000	0.000217294	2
Run5_U4	1454	Calidifontibacillus azotoformans	species	179140000	9.20061e-05	2
Run5_U4	117903	Protopolystoma xenopodis	species	178711800	9.17861e-05	7
Run5_U1	337465	Cinnamomum micranthum	species	178641000	9.41985e-05	2
Run5_U4	515479	Licmophora paradoxa	species	178620000	9.1739e-05	2
Run5_U3	126739	Thermotoga sp. SG1	species	178522000	0.000117295	3
Run4_U2	40324	Stenotrophomonas maltophilia	species	178469100	0.000593062	17
Run4_U2	573	Klebsiella pneumoniae	species	178468350	0.00059306	25
Run4_U4	254357	Roseisalinus antarcticus	species	178390000	0.000198509	1
Run5_U2	56408	Hanseniaspora osmophila	species	178360000	0.000153877	3
Run4_U3	106590	Cupriavidus necator	species	178324000	0.000216268	4
Run4_U3	661483	Marmoricola ginsengisoli	species	178280000	0.000216214	1
Run4_U2	8663	Notechis scutatus	species	178232000	0.000592274	4
Run5_U3	265606	Rhodopirellula baltica	species	177750000	0.000116788	2
Run5_U3	1874826	Novosphingobium sp.	species	177627000	0.000116707	3
Run5_U3	10036	Mesocricetus auratus	species	177620000	0.000116703	1
Run5_U4	2562524	Bifidobacterium vespertilionis	species	177610000	9.12202e-05	1
Run5_U4	2546227	Antarcticimicrobium sediminis	species	177406000	9.11155e-05	8
Run5_U2	574561	Rhizobium pisi	species	177360000	0.000153014	2
Run4_U1	2485140	Streptomyces sp. 844.5	species	177357000	0.000351741	4
Run4_U4	2508293	Pandoraea soli	species	177305000	0.000197302	4
Run4_U3	2495580	Sphingomonas sp. TF3	species	177280000	0.000215002	3
Run5_U4	3847	Glycine max	species	177260000	9.10405e-05	1
Run5_U1	2604707	Phaeocystis sp. RCC3538	species	177047300	9.33582e-05	6
Run5_U4	696763	Thermasporomyces composti	species	176700000	9.07529e-05	1
Run5_U3	136100	Knoellia sinensis	species	176666000	0.000116076	3
Run5_U2	2487118	Intestinibaculum porci	species	176407000	0.000152192	3
Run5_U4	350814	Aquimarina intermedia	species	176310000	9.05526e-05	3
Run5_U4	2654191	Cellulomonas sp. JZ18	species	176220000	9.05063e-05	2
Run5_U1	60890	Phaeobacter gallaeciensis	species	176006000	9.28091e-05	3
Run4_U4	33097	Gonium pectorale	species	175861900	0.000195696	4
Run4_U4	2004951	Cordyceps sp. RAO-2017	species	175790000	0.000195616	2
Run4_U3	441921	Neodiprion lecontei	species	175730000	0.000213122	4
Run4_U1	1777131	Chromobacterium sp. F49	species	175637000	0.00034833	12
Run5_U2	153721	Sporocytophaga myxococcoides	species	175470000	0.000151384	3
Run5_U1	310781	Streptomyces guanduensis	species	175383200	9.24807e-05	9
Run5_U3	545	Citrobacter koseri	species	175347000	0.000115209	3
Run5_U2	210409	Portunus trituberculatus	species	175310000	0.000151246	2
Run5_U4	3870	Lupinus albus	species	175155200	8.99595e-05	4
Run5_U2	436010	Fibularhizoctonia sp. CBS 109695	species	174501000	0.000150548	9
Run4_U3	2490545	Bifidobacterium jacchi	species	174120000	0.000211169	2
Run5_U4	52770	Buchananella hordeovulneris	species	174050000	8.93918e-05	2
Run5_U1	2021254	Oceanospirillum sp.	species	173970000	9.17355e-05	1
Run5_U3	7222	Drosophila grimshawi	species	173677000	0.000114112	3
Run5_U4	407821	Stegodyphus mimosarum	species	173519000	8.91191e-05	5
Run5_U1	2547397	Antarcticimicrobium luteum	species	173508700	9.14922e-05	6
Run5_U3	156174	Haptolina ericina	species	173479500	0.000113982	6
Run5_U2	1897634	Tersicoccus sp. Bi-70	species	173407000	0.000149604	3
Run5_U3	51671	Microbacterium sp.	species	173346400	0.000113895	7
Run4_U3	92696	Steccherinum ochraceum	species	173331500	0.000210213	10
Run4_U4	550	Enterobacter cloacae	species	173302000	0.000192847	3
Run5_U1	300111	Temnothorax curvispinosus	species	173049000	9.12498e-05	3
Run5_U3	156128	Nephroselmis pyriformis	species	172862720	0.000113577	4
Run5_U3	1926494	Paraburkholderia sp. SOS3	species	172850000	0.000113569	2
Run5_U4	516703	Pontibacillus litoralis	species	172835000	8.87678e-05	2
Run5_U3	1895823	Rhodanobacter sp. 68-29	species	172807000	0.000113541	4
Run5_U3	685	Vibrio diazotrophicus	species	172730000	0.00011349	1
Run4_U4	2100723	Algibacter sp. ZY111	species	172728000	0.000192209	4
Run5_U1	92696	Steccherinum ochraceum	species	172677000	9.10537e-05	10
Run4_U2	2602761	Mesonia sp. HuA40	species	172670000	0.000573792	2
Run4_U4	1082868	Holospora curviuscula	species	172417600	0.000191863	7
Run5_U4	83453	Melittangium boletus	species	172397000	8.85429e-05	3
Run5_U3	979771	Aspergillus saccharolyticus	species	172364000	0.000113249	4
Run5_U2	1736267	Pseudomonas sp. Leaf127	species	172360000	0.000148701	2
Run5_U3	915	Nitrosomonas europaea	species	172195000	0.000113138	3
Run5_U1	1032	Thiothrix sp.	species	172191120	9.07975e-05	4
Run5_U2	10036	Mesocricetus auratus	species	172090000	0.000148468	1
Run5_U3	470076	Mycobacterium stomatepiae	species	172000000	0.00011301	2
Run5_U1	396024	Aspergillus ruber	species	171730000	9.05543e-05	3
Run5_U3	63400	Trichophyton benhamiae	species	171720000	0.000112826	2
Run5_U3	4577	Zea mays	species	171574500	0.000112731	5
Run5_U4	1815562	Neptunomonas marina	species	171567000	8.81166e-05	3
Run5_U1	28213	Sphingomonas parapaucimobilis	species	171320000	9.03381e-05	2
Run5_U2	2512159	Streptomyces sp. BK447	species	171300000	0.000147786	2
Run5_U1	1461694	Pseudooceanicola atlanticus	species	171090000	9.02168e-05	2
Run4_U3	81412	Aminomonas paucivorans	species	170925700	0.000207295	3
Run4_U3	454130	Aspergillus calidoustus	species	170851000	0.000207205	3
Run4_U4	321983	Massilia albidiflava	species	170775400	0.000190036	9
Run4_U3	230819	Coprinopsis marcescibilis	species	170762000	0.000207097	6
Run5_U1	46355	Spirochaeta africana	species	170441000	8.98746e-05	4
Run5_U4	420782	Chaetoceros dichaeta	species	170413000	8.75239e-05	2
Run5_U1	384	Rhizobium leguminosarum	species	170407700	8.98571e-05	15
Run5_U2	66892	Streptomyces gardneri	species	170280000	0.000146906	2
Run5_U4	1662285	Methylophilus sp. TWE2	species	170280000	8.74556e-05	1
Run5_U4	877208	Hymenobacter elongatus	species	170140000	8.73837e-05	2
Run5_U4	483139	Cystoisospora suis	species	170100000	8.73631e-05	2
Run5_U2	350814	Aquimarina intermedia	species	170080000	0.000146733	2
Run4_U1	767452	Serinicoccus chungangensis	species	169990700	0.000337132	9
Run4_U1	236068	Kribbella jejuensis	species	169780000	0.000336714	2
Run4_U4	1745382	Frankia sp. CcI49	species	169751000	0.000188896	5
Run5_U4	1157962	Chlamydomonas eustigma	species	169539900	8.70755e-05	5
Run5_U4	5286	Rhodotorula toruloides	species	169477000	8.70431e-05	3
Run4_U3	2185272	Mycolicibacterium sp. NCC-Tsukiji	species	169340000	0.000205372	7
Run5_U4	1944635	Sutterella seckii	species	169240000	8.69214e-05	2
Run5_U1	1078480	Haemophilus sputorum	species	169000000	8.91148e-05	2
Run5_U3	94643	Besnoitia besnoiti	species	168989000	0.000111032	3
Run5_U3	2071627	Plantactinospora sp. BB1	species	168900000	0.000110973	2
Run4_U2	562	Escherichia coli	species	168793230	0.000560909	27
Run5_U4	686309	Micromonospora haikouensis	species	168696000	8.6642e-05	2
Run4_U4	230819	Coprinopsis marcescibilis	species	168534000	0.000187542	3
Run5_U1	696763	Thermasporomyces composti	species	168490000	8.88458e-05	1
Run5_U3	163359	Acidiferrobacter thiooxydans	species	168410000	0.000110652	3
Run5_U4	707214	Novosphingobium sediminis	species	168350000	8.64643e-05	1
Run4_U3	274	Thermus thermophilus	species	168187600	0.000203975	21
Run5_U1	2184016	Roseomonas sp. CQN31	species	167953000	8.85627e-05	4
Run4_U3	112489	Dissoconium aciculare	species	167910000	0.000203638	2
Run5_U3	2604707	Phaeocystis sp. RCC3538	species	167885600	0.000110307	9
Run5_U3	1165689	Mesorhizobium qingshengii	species	167831000	0.000110271	4
Run5_U4	92696	Steccherinum ochraceum	species	167824500	8.61944e-05	10
Run5_U4	9258	Ornithorhynchus anatinus	species	167822000	8.61931e-05	3
Run5_U3	1454	Calidifontibacillus azotoformans	species	167750000	0.000110218	2
Run4_U4	1736434	Pelomonas sp. Root1237	species	167650000	0.000186558	4
Run4_U4	156128	Nephroselmis pyriformis	species	167637100	0.000186543	8
Run4_U3	28214	Sphingomonas sp.	species	167632000	0.000203301	7
Run5_U3	1590	Lactiplantibacillus plantarum	species	167580000	0.000110106	3
Run5_U2	3075	Auxenochlorella protothecoides	species	167548300	0.000144549	6
Run5_U2	2495580	Sphingomonas sp. TF3	species	167400000	0.000144421	5
Run5_U2	2485200	Frondihabitans sp. PhB188	species	167340000	0.00014437	1
Run5_U4	1904968	Pseudonocardia sp. CNS-139	species	167309000	8.59297e-05	2
Run5_U2	337465	Cinnamomum micranthum	species	166912000	0.000144	3
Run5_U4	936053	Rhizopus delemar	species	166900000	8.57196e-05	5
Run5_U4	372055	Lophiostoma macrostomum	species	166890000	8.57145e-05	2
Run4_U1	34508	Steinernema carpocapsae	species	166880300	0.000330963	13
Run4_U4	4170	Striga asiatica	species	166837060	0.000185653	7
Run4_U4	2023067	Flavobacterium aurantiibacter	species	166810000	0.000185623	2
Run5_U1	112498	Ramularia collo-cygni	species	166810000	8.796e-05	2
Run5_U2	95485	Burkholderia stabilis	species	166787000	0.000143893	4
Run4_U2	263724	Idiomarina ramblicola	species	166730000	0.000554053	4
Run4_U3	4558	Sorghum bicolor	species	166669700	0.000202134	4
Run5_U3	122233	Chaetoceros debilis	species	166620000	0.000109475	1
Run4_U1	1573714	Pseudomonas sp. S04	species	166537000	0.000330282	4
Run5_U3	2184016	Roseomonas sp. CQN31	species	166537000	0.000109421	4
Run4_U3	1897634	Tersicoccus sp. Bi-70	species	166470000	0.000201891	3
Run4_U1	1547597	Sanguibacteroides justesenii	species	166450000	0.00033011	2
Run5_U2	1985170	Hydrogenophaga sp. IBVHS2	species	166440000	0.000143593	2
Run5_U4	1736466	Pseudolabrys sp. Root1462	species	166410000	8.54679e-05	2
Run4_U4	13221	Chrysotila carterae	species	166407900	0.000185176	10
Run5_U3	2495580	Sphingomonas sp. TF3	species	166340000	0.000109291	7
Run5_U3	1816488	Cronartium ribicola mitovirus 5	species	166160000	0.000109173	4
Run5_U4	1915	Streptomyces lincolnensis	species	166021500	8.52684e-05	3
Run4_U1	2020862	Halobacteriovorax sp.	species	165710000	0.000328642	1
Run5_U4	913024	Flavobacterium ummariense	species	165660000	8.50827e-05	1
Run5_U4	1921510	Tardibacter chloracetimidivorans	species	165650000	8.50776e-05	2
Run5_U4	2018661	Diploscapter pachys	species	165426400	8.49628e-05	5
Run5_U4	1047171	Zymoseptoria tritici	species	165339000	8.49179e-05	4
Run5_U1	1882399	Hydrogenophaga sp. H7	species	165310000	8.7169e-05	1
Run4_U4	7222	Drosophila grimshawi	species	165151700	0.000183778	3
Run5_U3	310781	Streptomyces guanduensis	species	165145600	0.000108507	8
Run5_U4	1522761	Streptomyces sp. ADI96-15	species	165060000	8.47746e-05	2
Run4_U2	33097	Gonium pectorale	species	165041300	0.000548441	5
Run4_U2	69	Lysobacter enzymogenes	species	164692400	0.000547282	4
Run5_U4	265719	Aquimonas voraii	species	164631800	8.45547e-05	3
Run5_U3	80637	Coniophora puteana	species	164543000	0.000108111	8
Run4_U3	35708	Arundo donax	species	164474000	0.000199471	10
Run4_U3	623	Shigella flexneri	species	164373300	0.000199349	4
Run5_U3	1404	Priestia megaterium	species	164350000	0.000107984	3
Run4_U4	203908	Melampsora larici-populina	species	164093300	0.0001826	12
Run5_U1	2563099	Streptomyces sp. A0592	species	164080000	8.65204e-05	3
Run5_U1	210409	Portunus trituberculatus	species	164073000	8.65167e-05	3
Run5_U1	1909303	Pelomonas sp.	species	163952800	8.64533e-05	4
Run5_U2	6293	Wuchereria bancrofti	species	163805100	0.00014132	3
Run5_U3	4754	Pneumocystis carinii	species	163676000	0.000107541	3
Run5_U1	2302915	Emticicia sp. C21	species	163618000	8.62768e-05	4
Run4_U4	28214	Sphingomonas sp.	species	163594900	0.000182045	6
Run5_U4	1513793	Pseudobacteriovorax antillogorgiicola	species	163576000	8.40124e-05	3
Run4_U3	28450	Burkholderia pseudomallei	species	163525100	0.00019832	12
Run5_U3	49249	Ditylum brightwellii	species	163440000	0.000107386	1
Run4_U3	2576071	Phragmitibacter flavus	species	163402800	0.000198172	5
Run5_U1	2484746	Sphingobacterium sp. 30C10-4-7	species	163340000	8.61302e-05	2
Run5_U2	1082868	Holospora curviuscula	species	163208000	0.000140805	4
Run4_U3	1736612	Lysobacter sp. Root96	species	163180000	0.000197901	1
Run5_U4	463301	Halomonas korlensis	species	163140000	8.37885e-05	2
Run5_U1	720584	Malurus elegans	species	163050000	8.59773e-05	5
Run5_U4	1538146	Alteriqipengyuania lutimaris	species	163030000	8.3732e-05	2
Run4_U4	1736612	Lysobacter sp. Root96	species	162790000	0.00018115	1
Run5_U3	592316	Pantoea sp. At-9b	species	162788000	0.000106958	3
Run5_U4	28564	Talaromyces stipitatus	species	162770000	8.35984e-05	2
Run5_U2	2316718	Corallococcus sp. AB038B	species	162674500	0.000140345	8
Run5_U1	512350	Actinoplanes xinjiangensis	species	162610000	8.57453e-05	1
Run5_U2	236753	Fastidiosipila sanguinis	species	162550000	0.000140237	2
Run5_U4	8226	Katsuwonus pelamis	species	162410000	8.34135e-05	2
Run4_U3	9054	Phasianus colchicus	species	162315900	0.000196853	5
Run4_U4	661483	Marmoricola ginsengisoli	species	162250000	0.000180549	1
Run5_U3	2755562	Legionella sp. PC997	species	162200000	0.000106571	2
Run5_U3	2547397	Antarcticimicrobium luteum	species	162177000	0.000106556	5
Run5_U2	763993	Pseudokineococcus lusitanus	species	162096000	0.000139845	5
Run5_U3	166423	Melipona quadrifasciata	species	162060000	0.000106479	2
Run5_U4	33097	Gonium pectorale	species	161917000	8.31603e-05	4
Run5_U1	13221	Chrysotila carterae	species	161851000	8.53451e-05	8
Run5_U1	53344	Staphylococcus delphini	species	161770000	8.53023e-05	3
Run5_U4	104	Cyclobacterium marinum	species	161490000	8.2941e-05	2
Run4_U4	2730080	Desulfovibrio sp. FSS-1	species	161451400	0.00017966	3
Run5_U2	113540	Scleropages formosus	species	161449000	0.000139287	3
Run5_U3	1985170	Hydrogenophaga sp. IBVHS2	species	161380000	0.000106033	2
Run5_U1	1577903	Ruegeria sp. ANG-R	species	161300000	8.50545e-05	3
Run4_U3	42742	Gelatoporia subvermispora	species	161180000	0.000195476	1
Run4_U4	1736532	Massilia sp. Root418	species	161163300	0.00017934	7
Run5_U2	43229	Capronia coronata	species	161032200	0.000138928	6
Run5_U1	347	Xanthomonas oryzae	species	160960000	8.48752e-05	4
Run5_U2	1825976	Neorhizobium sp. NCHU2750	species	160927000	0.000138837	5
Run5_U4	1280837	Meira miltonrushii	species	160898000	8.2637e-05	5
Run4_U4	1280	Staphylococcus aureus	species	160847300	0.000178988	9
Run5_U1	43229	Capronia coronata	species	160644000	8.47086e-05	5
Run5_U2	1206749	Nitrolancea hollandica	species	160440000	0.000138417	2
Run5_U1	2528027	Calycomorphotria hydatis	species	160390000	8.45747e-05	2
Run5_U1	2495579	Massilia atriviolacea	species	160370000	8.45641e-05	2
Run4_U3	72548	Prymnesium polylepis	species	160329000	0.000194444	10
Run4_U3	432329	Deinococcus peraridilitoris	species	160280000	0.000194384	4
Run4_U4	586526	Arabis nemorensis	species	160220000	0.00017829	2
Run5_U4	310781	Streptomyces guanduensis	species	160121000	8.22379e-05	6
Run5_U4	2185272	Mycolicibacterium sp. NCC-Tsukiji	species	159980000	8.21655e-05	9
Run4_U1	1250544	Sphaerosporella brunnea	species	159780000	0.000316881	3
Run5_U1	130453	Arachis duranensis	species	159740000	8.42319e-05	2
Run4_U2	321983	Massilia albidiflava	species	159349100	0.000529526	7
Run5_U1	1047171	Zymoseptoria tritici	species	159093000	8.38907e-05	4
Run5_U3	379893	Trabulsiella odontotermitis	species	158830000	0.000104357	3
Run5_U3	1745382	Frankia sp. CcI49	species	158807000	0.000104342	4
Run5_U3	423460	Basidiobolus meristosporus	species	158714000	0.000104281	4
Run4_U3	384	Rhizobium leguminosarum	species	158664800	0.000192425	23
Run5_U4	1486917	Craspedostauros australis	species	158581000	8.1447e-05	2
Run5_U3	5619	Cryptococcus wingfieldii	species	158440000	0.000104101	2
Run4_U3	299767	Enterobacter ludwigii	species	158387000	0.000192089	3
Run5_U1	4170	Striga asiatica	species	158290800	8.34677e-05	5
Run5_U3	1917218	Dechloromonas sp.	species	157950000	0.000103779	3
Run5_U1	265563	Odontella aurita	species	157936800	8.32811e-05	7
Run4_U3	137545	Serratia quinivorans	species	157799500	0.000191376	3
Run5_U1	206008	Panicum hallii	species	157765000	8.31905e-05	2
Run5_U3	632	Yersinia pestis	species	157760000	0.000103654	1
Run5_U4	6289	Haemonchus contortus	species	157633800	8.09605e-05	6
Run5_U4	2530378	Micromonospora sp. KC213	species	157590000	8.0938e-05	2
Run5_U2	136100	Knoellia sinensis	species	157569000	0.00013594	2
Run5_U4	1723730	Paraburkholderia caffeinitolerans	species	157392600	8.08366e-05	2
Run4_U1	1938747	Burkholderia sp. JKS000303	species	157390000	0.000312141	3
Run4_U4	117157	Actinopolymorpha singaporensis	species	157044200	0.000174756	4
Run5_U1	2325572	Psychrobacillus vulpis	species	157030000	8.28029e-05	2
Run4_U4	1894	Kitasatospora aureofaciens	species	157010000	0.000174718	2
Run5_U4	979771	Aspergillus saccharolyticus	species	156976000	8.06227e-05	4
Run5_U4	80637	Coniophora puteana	species	156969000	8.06191e-05	7
Run4_U1	1964541	Pantoea latae	species	156750000	0.000310872	2
Run4_U4	45609	Babjeviella inositovora	species	156750000	0.000174429	4
Run5_U4	163359	Acidiferrobacter thiooxydans	species	156740000	8.05014e-05	3
Run5_U4	3075	Auxenochlorella protothecoides	species	156733700	8.04982e-05	5
Run5_U1	34613	Ixodes ricinus	species	156545000	8.25472e-05	8
Run5_U4	1909303	Pelomonas sp.	species	156225000	8.02369e-05	5
Run4_U4	2185272	Mycolicibacterium sp. NCC-Tsukiji	species	156130000	0.000173739	11
Run5_U4	2507075	Methanosarcina sp. MSH10X1	species	156090000	8.01676e-05	2
Run5_U3	1463165	Klebsiella quasipneumoniae	species	156074000	0.000102546	4
Run5_U2	661483	Marmoricola ginsengisoli	species	155970000	0.00013456	1
Run5_U4	2136176	Deinococcus sp. OD32	species	155950000	8.00957e-05	1
Run5_U3	431059	Pelomonas puraquae	species	155880000	0.000102419	2
Run4_U3	586526	Arabis nemorensis	species	155710000	0.000188842	2
Run4_U4	3847	Glycine max	species	155660000	0.000173216	2
Run5_U4	298	Pseudomonas marginalis	species	155640000	7.99365e-05	2
Run5_U2	1962403	Novosphingobium sp. PC22D	species	155620000	0.000134258	2
Run4_U3	29655	Zostera marina	species	155610000	0.000188721	2
Run5_U1	2903	Emiliania huxleyi	species	155403100	8.1945e-05	3
Run5_U1	69	Lysobacter enzymogenes	species	155385600	8.19358e-05	5
Run4_U3	265606	Rhodopirellula baltica	species	155340000	0.000188393	2
Run5_U2	50452	Arabis alpina	species	155340000	0.000134017	3
Run5_U1	56	Sorangium cellulosum	species	155295560	8.18883e-05	8
Run5_U2	156173	Haptolina brevifila	species	155142000	0.000133846	3
Run5_U3	871203	Caballeronia zhejiangensis	species	155056000	0.000101877	4
Run5_U3	1449799	Pseudidiomarina halophila	species	155030000	0.00010186	2
Run4_U2	1196095	Gilliamella apicola	species	154998000	0.000515067	6
Run5_U3	103695	Pogona vitticeps	species	154920000	0.000101788	2
Run5_U4	7370	Musca domestica	species	154902000	7.95575e-05	5
Run5_U4	2081491	Diacronema lutheri	species	154870000	7.9541e-05	1
Run5_U3	1546107	Streptomyces lydicamycinicus	species	154820000	0.000101722	2
Run5_U4	645275	Murinocardiopsis flavida	species	154788300	7.94991e-05	4
Run5_U3	1736233	Stenotrophomonas sp. Leaf70	species	154720000	0.000101657	1
Run5_U4	3673	Momordica charantia	species	154576300	7.93902e-05	6
Run5_U2	4170	Striga asiatica	species	154524000	0.000133313	5
Run4_U1	274	Thermus thermophilus	species	154386200	0.000306184	18
Run5_U4	376730	Zhouia amylolytica	species	154266000	7.92308e-05	2
Run4_U2	609295	Dinoponera quadriceps	species	154230000	0.000512514	4
Run4_U3	398	Rhizobium tropici	species	154225300	0.000187041	3
Run5_U1	687842	Pedobacter ginsenosidimutans	species	154172200	8.1296e-05	6
Run5_U4	85688	Nocardia cerradoensis	species	154080000	7.91353e-05	2
Run5_U1	3870	Lupinus albus	species	154079000	8.12468e-05	5
Run5_U2	53446	Streptomyces cinnamoneus	species	154020000	0.000132878	3
Run4_U4	1476999	Olsenella sp. DNF00959	species	153860000	0.000171213	2
Run5_U4	574789	Mytilinidion resinicola	species	153828000	7.90058e-05	2
Run5_U3	1549641	Siculibacillus lacustris	species	153800000	0.000101052	2
Run4_U4	1897634	Tersicoccus sp. Bi-70	species	153766300	0.000171108	3
Run5_U1	1772	Mycolicibacterium smegmatis	species	153721000	8.10581e-05	2
Run5_U3	51329	Polytomella parva	species	153567000	0.000100899	6
Run5_U3	376730	Zhouia amylolytica	species	153484000	0.000100845	3
Run5_U2	685	Vibrio diazotrophicus	species	153420000	0.00013236	1
Run5_U1	2036037	Streptomyces sp. Tue6028	species	153391000	8.0884e-05	3
Run4_U4	161493	Anaeromyxobacter dehalogenans	species	153379000	0.000170677	3
Run5_U3	686309	Micromonospora haikouensis	species	153245900	0.000100688	5
Run5_U2	1801	Mycolicibacterium diernhoferi	species	152970000	0.000131972	1
Run4_U4	1801	Mycolicibacterium diernhoferi	species	152870000	0.000170111	1
Run5_U1	51605	Spirodela intermedia	species	152828000	8.05872e-05	3
Run4_U3	113540	Scleropages formosus	species	152806000	0.00018532	3
Run4_U4	441921	Neodiprion lecontei	species	152769000	0.000169999	3
Run5_U3	416344	Burkholderia sp. KJ006	species	152658000	0.000100302	2
Run4_U3	161493	Anaeromyxobacter dehalogenans	species	152590000	0.000185058	4
Run4_U4	1888	Streptomyces albus	species	152482600	0.00016968	5
Run4_U2	364733	Endocarpon pusillum	species	152378240	0.000506361	3
Run5_U1	339268	Mycobacterium colombiense	species	152350000	8.03351e-05	2
Run4_U4	156133	Prasinoderma coloniale	species	152348000	0.00016953	6
Run5_U1	5811	Toxoplasma gondii	species	152207700	8.02601e-05	4
Run5_U3	577	Raoultella terrigena	species	152060000	9.9909e-05	2
Run5_U4	577	Raoultella terrigena	species	152033890	7.80844e-05	3
Run5_U1	215221	Komagataeibacter rhaeticus	species	152030000	8.01664e-05	2
Run5_U1	2546227	Antarcticimicrobium sediminis	species	151920000	8.01084e-05	7
Run5_U1	564198	Mycolicibacterium bacteremicum	species	151850000	8.00715e-05	2
Run5_U3	33097	Gonium pectorale	species	151812900	9.97466e-05	4
Run5_U1	1912096	Erwinia sp. OLSSP12	species	151690000	7.99871e-05	3
Run5_U1	1526735	Vogesella sp. EB	species	151640000	7.99607e-05	2
Run5_U1	1813880	Tetrasphaera sp. HKS02	species	151544000	7.99101e-05	3
Run5_U4	2021254	Oceanospirillum sp.	species	151370000	7.77434e-05	1
Run5_U2	1416803	Bordetella genomosp. 9	species	151300000	0.000130531	5
Run5_U2	1820333	Paracoccus aestuariivivens	species	151270000	0.000130506	2
Run5_U3	2306997	Muricauda sp. NH166	species	151140000	9.93045e-05	2
Run4_U2	552467	Cryptococcus gattii VGIII	species	151126000	0.0005022	6
Run5_U3	1940	Streptomyces albireticuli	species	151103200	9.92803e-05	5
Run4_U2	3983	Manihot esculenta	species	151060900	0.000501983	5
Run5_U3	1813880	Tetrasphaera sp. HKS02	species	151030000	9.92322e-05	3
Run5_U3	674703	Rhodoplanes sp. Z2-YC6860	species	151020000	9.92257e-05	1
Run4_U1	1661398	Asbolus verrucosus	species	150911000	0.000299292	3
Run4_U4	28930	Fagus sylvatica	species	150904200	0.000167923	3
Run5_U4	71717	Coprinellus micaceus	species	150737000	7.74183e-05	5
Run4_U3	2563099	Streptomyces sp. A0592	species	150620000	0.000182669	2
Run5_U1	707214	Novosphingobium sediminis	species	150580000	7.94018e-05	1
Run5_U3	1434707	Taibaiella chishuiensis	species	150410000	9.88249e-05	2
Run5_U2	1416614	Gloeobacter kilaueensis	species	150276000	0.000129648	3
Run5_U4	2072	Saccharothrix australiensis	species	150150000	7.71168e-05	1
Run5_U1	1566827	Parvularcula flava	species	150110000	7.91539e-05	1
Run5_U3	265719	Aquimonas voraii	species	150100000	9.86212e-05	2
Run5_U4	7739	Branchiostoma floridae	species	150070000	7.70757e-05	2
Run5_U4	54369	Heliornis fulica	species	150034000	7.70573e-05	4
Run5_U1	251701	Pseudomonas syringae group genomosp. 3	species	149896200	7.90412e-05	4
Run4_U3	2100723	Algibacter sp. ZY111	species	149818000	0.000181696	3
Run5_U1	1773	Mycobacterium tuberculosis	species	149746000	7.8962e-05	3
Run5_U3	430498	Dactylellina haptotyla	species	149634000	9.8315e-05	3
Run5_U4	2676871	Streptomyces sp. Tu 2975	species	149580000	7.68241e-05	1
Run5_U1	36809	Mycobacteroides abscessus	species	149522700	7.88443e-05	6
Run5_U4	379097	Vibrio sinaloensis	species	149509000	7.67876e-05	3
Run5_U1	67827	Citrobacter werkmanii	species	149507000	7.8836e-05	2
Run5_U3	1852021	Parahaliea aestuarii	species	149410000	9.81678e-05	1
Run5_U1	574650	Micrococcus terreus	species	149379000	7.87685e-05	2
Run4_U3	1884383	Variovorax sp. YR752	species	149320000	0.000181092	6
Run4_U2	2483351	Actinomadura harenae	species	149193200	0.000495777	2
Run4_U2	2319843	Hymenobacter oligotrophus	species	149150000	0.000495633	3
Run5_U2	2585196	Streptomyces sp. RB5	species	149130000	0.000128659	4
Run5_U4	720584	Malurus elegans	species	149130000	7.6593e-05	3
Run4_U1	384	Rhizobium leguminosarum	species	149096050	0.000295693	18
Run5_U3	15368	Brachypodium distachyon	species	149067000	9.79425e-05	3
Run5_U1	589035	Gemmobacter caeni	species	149064000	7.86024e-05	2
Run5_U4	516124	Embleya hyalina	species	148960000	7.65056e-05	2
Run4_U3	1353260	Candidatus Nitrosocosmicus oleophilus	species	148900000	0.000180583	2
Run5_U2	195969	Dolichomastix tenuilepis	species	148841000	0.00012841	6
Run5_U3	984962	Heterobasidion irregulare	species	148840000	9.77933e-05	5
Run5_U3	9365	Erinaceus europaeus	species	148639000	9.76613e-05	3
Run5_U4	130453	Arachis duranensis	species	148610000	7.63259e-05	2
Run4_U1	67767	Lasius niger	species	148439000	0.00029439	3
Run5_U1	7370	Musca domestica	species	148437000	7.82718e-05	6
Run5_U4	51605	Spirodela intermedia	species	148433000	7.6235e-05	3
Run4_U2	64363	Dothistroma septosporum	species	148399600	0.00049314	3
Run4_U4	42742	Gelatoporia subvermispora	species	148370000	0.000165103	1
Run5_U1	1736466	Pseudolabrys sp. Root1462	species	148300000	7.81995e-05	2
Run5_U2	433684	Takifugu flavidus	species	148282000	0.000127928	5
Run4_U4	582680	Microbacterium azadirachtae	species	148237000	0.000164955	2
Run5_U4	1448857	Campylobacter corcagiensis	species	148170000	7.60999e-05	3
Run5_U4	64144	Anabas testudineus	species	148130000	7.60794e-05	3
Run5_U2	33203	Purpureocillium lilacinum	species	148016970	0.000127699	7
Run5_U1	85929	Sphaerulina musiva	species	147850000	7.79622e-05	2
Run5_U1	406548	Aquisphaera giovannonii	species	147819700	7.79463e-05	3
Run5_U4	186039	Fragilariopsis cylindrus	species	147807000	7.59135e-05	3
Run5_U1	4577	Zea mays	species	147772000	7.79211e-05	4
Run5_U4	49012	Sporisorium scitamineum	species	147640000	7.58277e-05	1
Run4_U4	95485	Burkholderia stabilis	species	147543000	0.000164183	6
Run5_U2	122233	Chaetoceros debilis	species	147480000	0.000127236	1
Run5_U1	68570	Streptomyces albulus	species	147305000	7.76749e-05	2
Run4_U4	172044	Sphingomonas yabuuchiae	species	147237300	0.000163843	3
Run5_U2	94643	Besnoitia besnoiti	species	147198100	0.000126993	3
Run5_U1	166423	Melipona quadrifasciata	species	147174000	7.76058e-05	6
Run5_U3	2136176	Deinococcus sp. OD32	species	147154000	9.66856e-05	3
Run4_U3	3075	Auxenochlorella protothecoides	species	147148500	0.000178459	7
Run4_U3	1758194	Achromobacter sp. AONIH1	species	147110000	0.000178412	5
Run5_U4	2116657	Pulveribacter suum	species	147090000	7.55452e-05	2
Run4_U1	9031	Gallus gallus	species	147052800	0.00029164	4
Run5_U3	34613	Ixodes ricinus	species	147014300	9.65938e-05	6
Run5_U3	1855319	Bradyrhizobium sp. Ghvi	species	146790000	9.64464e-05	2
Run5_U3	1376	Aerococcus urinae	species	146600000	9.63216e-05	1
Run5_U2	166485	Caminicella sporogenes	species	146470000	0.000126364	5
Run5_U3	29497	Vibrio splendidus	species	146450000	9.6223e-05	2
Run5_U1	582737	Tetraselmis sp. GSL018	species	146426000	7.72114e-05	3
Run5_U3	7936	Anguilla anguilla	species	146266000	9.61021e-05	3
Run5_U4	5478	[Candida] glabrata	species	146250000	7.51138e-05	3
Run5_U4	574650	Micrococcus terreus	species	145966000	7.49679e-05	2
Run5_U3	1631249	Mesorhizobium prunaredense	species	145730000	9.57499e-05	1
Run5_U3	1353888	Achromobacter agilis	species	145710000	9.57368e-05	2
Run4_U1	299767	Enterobacter ludwigii	species	145668500	0.000288895	4
Run4_U4	40149	Oryza meridionalis	species	145661000	0.000162089	5
Run5_U3	1662285	Methylophilus sp. TWE2	species	145640000	9.56908e-05	1
Run5_U1	120213	Subtercola boreus	species	145610000	7.67811e-05	3
Run5_U1	463301	Halomonas korlensis	species	145520000	7.67336e-05	2
Run5_U2	407821	Stegodyphus mimosarum	species	145492300	0.000125521	7
Run5_U1	2562524	Bifidobacterium vespertilionis	species	145280000	7.66071e-05	1
Run5_U3	876	Desulfovibrio desulfuricans	species	145170000	9.5382e-05	2
Run5_U1	1802171	Sphingopyxis sp. RIFCSPHIGHO2_01_FULL_65_24	species	145113000	7.6519e-05	3
Run5_U1	35525	Daphnia magna	species	145010000	7.64647e-05	1
Run5_U1	586833	Myripristis murdjan	species	145010000	7.64647e-05	3
Run5_U2	2604707	Phaeocystis sp. RCC3538	species	145001700	0.000125098	9
Run5_U2	7739	Branchiostoma floridae	species	144897000	0.000125007	3
Run5_U1	2024853	Porticoccus sp.	species	144880000	7.63961e-05	2
Run4_U2	2202825	Methylobacterium durans	species	144687400	0.000480804	4
Run4_U2	55211	Erwinia persicina	species	144677000	0.000480769	4
Run5_U4	1206749	Nitrolancea hollandica	species	144660000	7.42972e-05	2
Run5_U4	36809	Mycobacteroides abscessus	species	144612300	7.42727e-05	6
Run4_U3	1834159	Mycobacterium sp. IS-2888	species	144610000	0.00017538	2
Run5_U1	81857	Lactobacillus selangorensis	species	144550000	7.62221e-05	2
Run5_U4	146537	Streptomyces azureus	species	144520000	7.42253e-05	1
Run4_U3	1816488	Cronartium ribicola mitovirus 5	species	144470000	0.00017521	4
Run5_U3	420782	Chaetoceros dichaeta	species	144294000	9.48064e-05	2
Run5_U2	254357	Roseisalinus antarcticus	species	144200000	0.000124406	1
Run5_U4	300111	Temnothorax curvispinosus	species	144187000	7.40542e-05	3
Run5_U2	550	Enterobacter cloacae	species	144090000	0.000124311	2
Run4_U2	161013	Thrips palmi	species	143813200	0.000477899	3
Run5_U2	9365	Erinaceus europaeus	species	143780600	0.000124044	4
Run4_U4	2011095	Streptomyces sp. SAJ15	species	143632000	0.000159831	11
Run4_U3	2042057	Pectobacterium polaris	species	143630000	0.000174192	2
Run5_U1	9258	Ornithorhynchus anatinus	species	143589300	7.57155e-05	4
Run5_U3	1077153	Paramoeba atlantica	species	143450000	9.42519e-05	2
Run5_U1	2217670	Flavobacterium aquariorum	species	143430000	7.56315e-05	2
Run5_U3	64363	Dothistroma septosporum	species	143399000	9.42184e-05	3
Run4_U4	113540	Scleropages formosus	species	143323000	0.000159487	5
Run5_U2	104	Cyclobacterium marinum	species	143300000	0.00012363	2
Run4_U1	28930	Fagus sylvatica	species	143267800	0.000284134	2
Run4_U2	1497615	Bradyrhizobium neotropicale	species	143218000	0.000475921	7
Run5_U4	179676	Culicoides sonorensis	species	143040000	7.34651e-05	1
Run5_U3	299767	Enterobacter ludwigii	species	142940000	9.39168e-05	4
Run5_U3	512350	Actinoplanes xinjiangensis	species	142880000	9.38774e-05	1
Run5_U4	2010198	Caballeronia mineralivorans	species	142859000	7.33722e-05	3
Run5_U4	392010	Alicyclobacillus sacchari	species	142620000	7.32494e-05	1
Run5_U2	5850	Plasmodium knowlesi	species	142596800	0.000123023	4
Run5_U2	396024	Aspergillus ruber	species	142416000	0.000122867	4
Run5_U2	379893	Trabulsiella odontotermitis	species	142395800	0.000122849	5
Run5_U3	1882399	Hydrogenophaga sp. H7	species	142310000	9.35029e-05	2
Run5_U2	433659	Nocardioides mesophilus	species	142300000	0.000122767	2
Run5_U1	1538294	Micromonospora sp. HK10	species	142140000	7.49513e-05	2
Run5_U3	54369	Heliornis fulica	species	142098000	9.33636e-05	3
Run5_U1	1855319	Bradyrhizobium sp. Ghvi	species	142050000	7.49039e-05	2
Run4_U3	1225564	Microvirga vignae	species	141945000	0.000172148	3
Run4_U3	33203	Purpureocillium lilacinum	species	141902900	0.000172097	9
Run5_U1	1928	Streptomyces rochei	species	141810000	7.47773e-05	2
Run5_U1	28930	Fagus sylvatica	species	141660000	7.46982e-05	2
Run5_U2	7222	Drosophila grimshawi	species	141617000	0.000122178	3
Run4_U4	210409	Portunus trituberculatus	species	141565700	0.000157532	6
Run4_U2	28930	Fagus sylvatica	species	141493400	0.00047019	3
Run4_U4	1608957	Euzebya sp. DY32-46	species	141493000	0.000157451	3
Run5_U1	3047	Dunaliella tertiolecta	species	141477700	7.46021e-05	4
Run5_U4	60890	Phaeobacter gallaeciensis	species	141466200	7.26568e-05	4
Run4_U1	924	Thiobacillus sp.	species	141419000	0.000280467	12
Run5_U2	460384	Enterocloster lavalensis	species	141050000	0.000121688	2
Run5_U4	70125	Nitrospira sp.	species	140990000	7.24123e-05	6
Run5_U2	1852021	Parahaliea aestuarii	species	140960000	0.000121611	2
Run5_U1	2219696	Sphingomonas sp. FARSPH	species	140720000	7.42025e-05	2
Run5_U1	2507075	Methanosarcina sp. MSH10X1	species	140710000	7.41973e-05	2
Run4_U1	915	Nitrosomonas europaea	species	140677000	0.000278996	3
Run4_U2	1980636	Woeseia sp.	species	140612000	0.000467261	10
Run5_U2	2306997	Muricauda sp. NH166	species	140360000	0.000121093	1
Run5_U1	2136176	Deinococcus sp. OD32	species	140350000	7.40074e-05	1
Run5_U3	117567	Mycolicibacterium frederiksbergense	species	140220000	9.21297e-05	1
Run4_U4	37099	Isochrysis galbana	species	140063300	0.00015586	6
Run5_U3	6339	Heligmosomoides polygyrus	species	139840000	9.188e-05	2
Run5_U4	2762323	Variovorax sp. PAMC28562	species	139699000	7.17492e-05	3
Run5_U1	470076	Mycobacterium stomatepiae	species	139550000	7.35856e-05	2
Run5_U3	2563101	Streptomyces sp. A0958	species	139440000	9.16172e-05	6
Run4_U4	545	Citrobacter koseri	species	139425000	0.00015515	6
Run4_U4	34613	Ixodes ricinus	species	139334300	0.000155049	7
Run4_U4	1736503	Streptomyces sp. Root264	species	139290000	0.000154999	3
Run5_U4	219572	Pseudomonas antarctica	species	139280000	7.1534e-05	3
Run4_U4	263724	Idiomarina ramblicola	species	139140000	0.000154832	5
Run4_U3	236068	Kribbella jejuensis	species	139130000	0.000168734	2
Run5_U1	71717	Coprinellus micaceus	species	138995000	7.32929e-05	4
Run5_U4	35525	Daphnia magna	species	138860000	7.13183e-05	1
Run5_U1	52770	Buchananella hordeovulneris	species	138850000	7.32165e-05	2
Run5_U2	1816488	Cronartium ribicola mitovirus 5	species	138770000	0.000119721	3
Run4_U3	2690357	Streptomyces sp. SID8377	species	138670000	0.000168176	1
Run5_U4	94237	Mola mola	species	138669000	7.12202e-05	3
Run5_U1	1007105	Pusillimonas sp. T7-7	species	138632000	7.31015e-05	3
Run4_U1	35708	Arundo donax	species	138585900	0.000274849	11
Run5_U1	68270	Streptomyces spectabilis	species	138280000	7.29159e-05	2
Run4_U1	1736267	Pseudomonas sp. Leaf127	species	138260000	0.000274202	2
Run5_U3	209285	Chaetomium thermophilum	species	138230000	9.08222e-05	1
Run5_U3	398	Rhizobium tropici	species	138110000	9.07433e-05	2
Run5_U1	83453	Melittangium boletus	species	138080000	7.28105e-05	3
Run4_U3	436515	Variovorax boronicumulans	species	138025400	0.000167394	7
Run5_U2	274	Thermus thermophilus	species	137626200	0.000118735	15
Run4_U3	254357	Roseisalinus antarcticus	species	137590000	0.000166866	1
Run5_U4	2135501	Variovorax sp. GV004	species	137434700	7.05863e-05	2
Run5_U3	83453	Melittangium boletus	species	137265000	9.01881e-05	3
Run5_U4	752	Pasteurella bettyae	species	137209400	7.04706e-05	2
Run4_U3	154538	Trametes pubescens	species	137160190	0.000166345	3
Run5_U3	1157962	Chlamydomonas eustigma	species	137152600	9.01143e-05	3
Run4_U1	632	Yersinia pestis	species	137099000	0.0002719	3
Run4_U3	4556	Setaria viridis	species	137078900	0.000166247	3
Run5_U2	225845	Brevibacterium celere	species	136910000	0.000118117	1
Run5_U1	29058	Helicoverpa armigera	species	136870000	7.21724e-05	2
Run5_U3	229921	Levilinea saccharolytica	species	136610000	8.97578e-05	1
Run4_U2	61622	Rhinopithecus roxellana	species	136500000	0.000453597	2
Run5_U3	1305	Streptococcus sanguinis	species	136423000	8.96349e-05	6
Run4_U1	550	Enterobacter cloacae	species	136392000	0.000270497	4
Run5_U2	310781	Streptomyces guanduensis	species	136335300	0.000117621	7
Run4_U4	154538	Trametes pubescens	species	136185220	0.000151544	3
Run5_U3	195967	Crustomastix stigmatica	species	136131700	8.94435e-05	3
Run4_U4	265606	Rhodopirellula baltica	species	136130000	0.000151483	2
Run5_U1	1944635	Sutterella seckii	species	136120000	7.17769e-05	2
Run4_U1	398	Rhizobium tropici	species	136090000	0.000269899	2
Run5_U1	41202	Ewingella americana	species	136000000	7.17137e-05	1
Run5_U1	418099	Candidatus Magnetoglobus multicellularis	species	135949200	7.16869e-05	5
Run5_U1	85688	Nocardia cerradoensis	species	135860000	7.16398e-05	2
Run4_U4	1775132	Streptomyces mesophilus	species	135745500	0.000151055	4
Run5_U1	6182	Schistosoma japonicum	species	135717590	7.15647e-05	6
Run4_U3	4615	Ananas comosus	species	135603000	0.000164457	4
Run5_U1	29760	Vitis vinifera	species	135558500	7.14809e-05	7
Run4_U3	1519471	Streptomyces sp. NRRL S-4	species	135534000	0.000164373	3
Run5_U4	1928	Streptomyces rochei	species	135490000	6.95875e-05	2
Run4_U3	1443036	Vespertiliibacter pulmonis	species	135407000	0.000164219	3
Run5_U1	1510026	Streptomyces sp. F001	species	135358000	7.13751e-05	3
Run5_U4	126739	Thermotoga sp. SG1	species	135256600	6.94676e-05	3
Run5_U4	291370	Streptomyces pharetrae	species	135190000	6.94334e-05	2
Run5_U3	8032	Salmo trutta	species	135067200	8.87441e-05	3
Run4_U2	71433	Mesorhizobium amorphae	species	134990000	0.000448579	3
Run4_U3	1664	Arthrobacter glacialis	species	134960000	0.000163677	2
Run4_U3	1546107	Streptomyces lydicamycinicus	species	134830000	0.000163519	3
Run5_U2	13221	Chrysotila carterae	species	134817200	0.000116311	9
Run5_U4	910412	Melghirimyces algeriensis	species	134760000	6.92125e-05	3
Run4_U4	1736267	Pseudomonas sp. Leaf127	species	134680000	0.000149869	2
Run5_U4	33	Myxococcus fulvus	species	134559000	6.91093e-05	4
Run5_U2	2010198	Caballeronia mineralivorans	species	134535000	0.000116068	3
Run5_U4	1312183	Rhizobium jaguaris	species	134400000	6.90277e-05	3
Run4_U4	29159	Crassostrea gigas	species	134395500	0.000149553	3
Run5_U1	2059302	Chryseolinea flava	species	134351000	7.08441e-05	2
Run5_U2	82541	Cupriavidus gilardii	species	134261000	0.000115831	5
Run5_U1	41956	Amanita muscaria	species	134240000	7.07856e-05	1
Run5_U4	2696063	Anaerocolumna sedimenticola	species	134220000	6.89352e-05	1
Run5_U3	79923	Clonorchis sinensis	species	134170000	8.81546e-05	2
Run4_U4	1909303	Pelomonas sp.	species	134132100	0.00014926	6
Run5_U1	265554	Amphora coffeiformis	species	134060000	7.06907e-05	2
Run5_U1	3821	Cajanus cajan	species	134050000	7.06854e-05	1
Run5_U4	406548	Aquisphaera giovannonii	species	134030700	6.8838e-05	4
Run5_U3	1736434	Pelomonas sp. Root1237	species	134030000	8.80626e-05	4
Run4_U3	1082868	Holospora curviuscula	species	133984500	0.000162494	5
Run5_U4	50452	Arabis alpina	species	133684000	6.86599e-05	2
Run5_U2	2018661	Diploscapter pachys	species	133588700	0.000115251	7
Run4_U1	251701	Pseudomonas syringae group genomosp. 3	species	133497000	0.000264756	4
Run5_U3	1716141	Streptomyces jeddahensis	species	133456000	8.76855e-05	5
Run5_U2	3847	Glycine max	species	133370000	0.000115063	1
Run5_U3	2259644	Streptomyces sp. YIM 130001	species	133268000	8.7562e-05	3
Run5_U4	81056	Wolfiporia cocos	species	133180000	6.84011e-05	4
Run4_U2	117157	Actinopolymorpha singaporensis	species	133142700	0.00044244	5
Run5_U4	50429	Stylophora pistillata	species	133130000	6.83754e-05	3
Run4_U1	1247513	Leucothrix pacifica	species	133116000	0.000264	8
Run4_U1	585	Proteus vulgaris	species	133100000	0.000263969	1
Run4_U4	251701	Pseudomonas syringae group genomosp. 3	species	132937200	0.00014793	4
Run5_U4	2546446	Paraburkholderia guartelaensis	species	132935000	6.82752e-05	3
Run5_U3	463301	Halomonas korlensis	species	132920000	8.73333e-05	2
Run4_U3	5507	Fusarium oxysporum	species	132910000	0.000161191	3
Run5_U1	574789	Mytilinidion resinicola	species	132902000	7.00801e-05	2
Run4_U2	118510	Tanacetum cinerariifolium	species	132891700	0.000441606	15
Run5_U2	582680	Microbacterium azadirachtae	species	132883500	0.000114643	2
Run4_U3	29159	Crassostrea gigas	species	132857200	0.000161127	6
Run4_U2	34508	Steinernema carpocapsae	species	132856500	0.000441489	11
Run5_U3	455432	Nocardia terpenica	species	132829900	8.72741e-05	4
Run5_U1	265606	Rhodopirellula baltica	species	132720000	6.99841e-05	1
Run4_U1	3827	Cicer arietinum	species	132680000	0.000263136	5
Run5_U4	389348	Candidatus Protochlamydia naegleriophila	species	132610000	6.81083e-05	1
Run5_U3	2302915	Emticicia sp. C21	species	132523000	8.70725e-05	4
Run5_U4	3827	Cicer arietinum	species	132440000	6.8021e-05	5
Run5_U2	515479	Licmophora paradoxa	species	132320000	0.000114157	1
Run5_U4	1134405	Melioribacter roseus	species	132160000	6.78772e-05	1
Run5_U2	1434707	Taibaiella chishuiensis	species	132130000	0.000113993	2
Run5_U2	154538	Trametes pubescens	species	132110600	0.000113976	3
Run5_U3	2172121	Pararhodobacter oceanensis	species	132071000	8.67755e-05	7
Run5_U1	389348	Candidatus Protochlamydia naegleriophila	species	132020000	6.9615e-05	1
Run5_U2	375764	Sphaeramia orbicularis	species	131976900	0.000113861	5
Run4_U3	416344	Burkholderia sp. KJ006	species	131965000	0.000160044	2
Run5_U3	947166	Ramazzottius varieornatus	species	131830000	8.66171e-05	2
Run4_U3	2730080	Desulfovibrio sp. FSS-1	species	131809100	0.000159855	4
Run5_U1	210225	Nymphaea colorata	species	131686200	6.9439e-05	6
Run4_U3	3088	Tetradesmus obliquus	species	131639000	0.000159649	5
Run5_U2	29497	Vibrio splendidus	species	131630000	0.000113561	2
Run5_U4	564198	Mycolicibacterium bacteremicum	species	131630000	6.7605e-05	2
Run5_U1	66892	Streptomyces gardneri	species	131570000	6.93777e-05	2
Run5_U3	516703	Pontibacillus litoralis	species	131560000	8.64397e-05	3
Run4_U3	913107	Pelolinea submarina	species	131500000	0.000159481	1
Run4_U3	550447	Edaphobacillus lindanitolerans	species	131380000	0.000159335	4
Run5_U4	1839774	Streptomyces sp. Ncost-T10-10d	species	131370000	6.74714e-05	1
Run5_U2	7574	Lingula anatina	species	131346000	0.000113316	2
Run5_U3	589385	Amycolatopsis xylanica	species	131310000	8.62755e-05	3
Run5_U2	393283	Pestalotiopsis fici	species	131260000	0.000113242	2
Run5_U1	2571148	Chitiniphilus eburneus	species	131180000	6.9172e-05	2
Run5_U4	370111	Brucella pseudintermedia	species	131150000	6.73585e-05	2
Run5_U3	1944635	Sutterella seckii	species	131090000	8.61309e-05	2
Run4_U3	2010198	Caballeronia mineralivorans	species	131087000	0.00015898	4
Run4_U4	436515	Variovorax boronicumulans	species	131058400	0.000145839	5
Run5_U3	1912096	Erwinia sp. OLSSP12	species	131020000	8.60849e-05	2
Run4_U4	398	Rhizobium tropici	species	130959600	0.000145729	3
Run5_U2	7177	Culex tarsalis	species	130850000	0.000112889	2
Run5_U3	2011095	Streptomyces sp. SAJ15	species	130801900	8.59416e-05	3
Run5_U1	2035245	Microcella sp. HL-107	species	130780000	6.89611e-05	2
Run5_U1	265719	Aquimonas voraii	species	130740000	6.894e-05	2
Run4_U4	4754	Pneumocystis carinii	species	130704900	0.000145446	4
Run5_U4	2563099	Streptomyces sp. A0592	species	130640000	6.70965e-05	2
Run5_U4	1888	Streptomyces albus	species	130638400	6.70957e-05	5
Run5_U3	433924	Pseudacidovorax intermedius	species	130558000	8.57814e-05	2
Run5_U2	56	Sorangium cellulosum	species	130463110	0.000112555	9
Run5_U2	6289	Haemonchus contortus	species	130450500	0.000112544	7
Run5_U4	2578111	Variovorax sp. KBS0712	species	130396000	6.69712e-05	2
Run5_U1	1538146	Alteriqipengyuania lutimaris	species	130360000	6.87396e-05	2
Run4_U3	37099	Isochrysis galbana	species	130315830	0.000158044	7
Run5_U1	4639	Ensete ventricosum	species	130287000	6.87012e-05	2
Run5_U3	2591009	Denitrobaculum tricleocarpae	species	130260000	8.55856e-05	4
Run5_U4	83655	Leclercia adecarboxylata	species	130200000	6.68705e-05	3
Run5_U2	186181	Eubosmina coregoni	species	130090000	0.000112233	2
Run4_U3	2496559	Vibrio aquaticus	species	130074000	0.000157751	4
Run5_U4	446	Legionella pneumophila	species	130060000	6.67986e-05	2
Run5_U2	548649	Dothidotthia symphoricarpi	species	129971200	0.00011213	6
Run4_U1	92696	Steccherinum ochraceum	species	129963000	0.000257747	4
Run4_U3	80637	Coniophora puteana	species	129963000	0.000157616	8
Run5_U4	2217670	Flavobacterium aquariorum	species	129960000	6.67473e-05	2
Run5_U1	1921510	Tardibacter chloracetimidivorans	species	129820000	6.84549e-05	2
Run5_U3	696763	Thermasporomyces composti	species	129770000	8.52636e-05	1
Run4_U4	1075	Rhodobacter blasticus	species	129750000	0.000144383	1
Run4_U4	1494959	Pseudogracilibacillus auburnensis	species	129608000	0.000144225	4
Run5_U4	673521	Blastococcus endophyticus	species	129550000	6.65367e-05	1
Run5_U3	206008	Panicum hallii	species	129542100	8.51139e-05	4
Run5_U2	1538146	Alteriqipengyuania lutimaris	species	129490000	0.000111715	2
Run5_U3	2021254	Oceanospirillum sp.	species	129430000	8.50402e-05	1
Run4_U4	913107	Pelolinea submarina	species	129390000	0.000143983	1
Run4_U1	2185272	Mycolicibacterium sp. NCC-Tsukiji	species	129370000	0.000256571	11
Run5_U2	265606	Rhodopirellula baltica	species	129260000	0.000111517	2
Run4_U4	71617	Tolypocladium ophioglossoides	species	129200000	0.000143771	2
Run4_U4	350	Zoogloea ramigera	species	129179000	0.000143748	6
Run5_U1	516703	Pontibacillus litoralis	species	129162000	6.81079e-05	2
Run5_U2	81412	Aminomonas paucivorans	species	129153400	0.000111425	4
Run5_U1	548649	Dothidotthia symphoricarpi	species	129101000	6.80758e-05	2
Run4_U4	436010	Fibularhizoctonia sp. CBS 109695	species	129083500	0.000143642	13
Run5_U1	1517416	Pseudidiomarina atlantica	species	128860000	6.79487e-05	3
Run5_U4	2508286	Pandoraea capi	species	128830000	6.61669e-05	3
Run5_U2	34613	Ixodes ricinus	species	128711000	0.000111043	7
Run4_U1	1518452	Hirondellea gigas	species	128602400	0.000255049	7
Run5_U3	682526	Natronoflexus pectinivorans	species	128590000	8.44883e-05	2
Run5_U1	502394	Deinococcus gobiensis	species	128586000	6.78042e-05	3
Run4_U4	696763	Thermasporomyces composti	species	128570000	0.00014307	1
Run5_U1	156128	Nephroselmis pyriformis	species	128528600	6.77739e-05	4
Run5_U2	49265	Thalassiosira rotula	species	128480000	0.000110844	1
Run4_U3	335381	uncultured Friedmanniella sp.	species	128451000	0.000155783	3
Run5_U4	2547397	Antarcticimicrobium luteum	species	128315000	6.59024e-05	6
Run4_U3	1619309	Paenibacillus herberti	species	128283000	0.000155579	2
Run5_U4	2850	Phaeodactylum tricornutum	species	128280000	6.58844e-05	1
Run4_U3	203908	Melampsora larici-populina	species	128098400	0.000155355	10
Run4_U4	2259644	Streptomyces sp. YIM 130001	species	128065000	0.000142508	10
Run5_U3	1904968	Pseudonocardia sp. CNS-139	species	128050000	8.41335e-05	1
Run4_U4	239498	Tsukamurella pseudospumae	species	128031000	0.000142471	8
Run4_U2	548	Klebsiella aerogenes	species	128013000	0.000425394	3
Run5_U3	28564	Talaromyces stipitatus	species	128000000	8.41007e-05	2
Run5_U2	2020964	Bifidobacterium margollesii	species	127940000	0.000110378	4
Run5_U4	2593411	Selenomonas sp. mPRGC5	species	127830000	6.56533e-05	2
Run5_U4	1494959	Pseudogracilibacillus auburnensis	species	127726000	6.55999e-05	5
Run5_U1	157652	Mucuna pruriens	species	127690000	6.73317e-05	1
Run4_U4	33203	Purpureocillium lilacinum	species	127680400	0.00014208	6
Run4_U4	1443036	Vespertiliibacter pulmonis	species	127648000	0.000142044	3
Run5_U3	61624	Paenibacillus mucilaginosus	species	127639000	8.38635e-05	2
Run5_U2	2025311	Larkinella terrae	species	127630000	0.000110111	2
Run4_U1	1294143	Pseudomonas sp. ATCC 13867	species	127508900	0.00025288	21
Run4_U3	582680	Microbacterium azadirachtae	species	127490000	0.000154617	1
Run5_U2	1815562	Neptunomonas marina	species	127481000	0.000109982	3
Run5_U2	160265	Thalassiosira antarctica	species	127470800	0.000109973	4
Run4_U4	516124	Embleya hyalina	species	127435000	0.000141807	3
Run4_U2	2292075	Sutterella sp. AM11-39	species	127403000	0.000423367	3
Run5_U4	30019	Drosophila busckii	species	127292000	6.5377e-05	3
Run5_U4	2690292	Streptomyces sp. SID4985	species	127280000	6.53708e-05	1
Run5_U4	2043165	Candidatus Sulfopaludibacter sp. SbA4	species	127270000	6.53657e-05	1
Run5_U2	370111	Brucella pseudintermedia	species	127150000	0.000109696	2
Run5_U3	124	Blastopirellula marina	species	127148000	8.35409e-05	6
Run5_U2	9258	Ornithorhynchus anatinus	species	127090000	0.000109645	5
Run4_U1	2485153	Streptomyces sp. CEV 2-1	species	127082000	0.000252034	2
Run5_U4	1261403	Mangrovibacterium diazotrophicum	species	127050000	6.52527e-05	3
Run4_U4	1008	Saprospira grandis	species	126920000	0.000141234	2
Run5_U1	8226	Katsuwonus pelamis	species	126890000	6.69099e-05	2
Run5_U2	863522	Bryocella elongata	species	126889000	0.000109471	4
Run5_U1	1709381	Baudoinia panamericana	species	126720000	6.68203e-05	2
Run5_U3	252970	Paraburkholderia phenoliruptrix	species	126710000	8.32531e-05	3
Run5_U4	2172121	Pararhodobacter oceanensis	species	126695000	6.50704e-05	8
Run4_U4	265563	Odontella aurita	species	126679700	0.000140967	7
Run5_U3	2291815	Deminuibacter soli	species	126650000	8.32137e-05	1
Run5_U2	33097	Gonium pectorale	species	126520000	0.000109153	3
Run5_U3	2507075	Methanosarcina sp. MSH10X1	species	126490000	8.31086e-05	2
Run5_U1	402600	Lentzea xinjiangensis	species	126460000	6.66832e-05	3
Run5_U2	2755562	Legionella sp. PC997	species	126442000	0.000109086	2
Run5_U3	3827	Cicer arietinum	species	126420000	8.30626e-05	4
Run4_U1	64144	Anabas testudineus	species	126295700	0.000250474	4
Run4_U1	1884383	Variovorax sp. YR752	species	126080000	0.000250046	6
Run4_U4	209285	Chaetomium thermophilum	species	126040000	0.000140255	1
Run5_U3	1120658	Aquamicrobium sp. LC103	species	126030000	8.28063e-05	2
Run5_U2	252970	Paraburkholderia phenoliruptrix	species	126010000	0.000108713	2
Run5_U3	370038	Desulfovibrio marinus	species	125920000	8.2734e-05	1
Run5_U4	41202	Ewingella americana	species	125760000	6.45902e-05	1
Run5_U1	979771	Aspergillus saccharolyticus	species	125739000	6.6303e-05	4
Run4_U4	767452	Serinicoccus chungangensis	species	125675000	0.000139849	10
Run5_U4	1391654	Labilithrix luteola	species	125595000	6.45054e-05	4
Run5_U3	2676871	Streptomyces sp. Tu 2975	species	125590000	8.25172e-05	2
Run5_U2	430498	Dactylellina haptotyla	species	125506800	0.000108279	4
Run5_U4	1861	Geodermatophilus obscurus	species	125426500	6.44189e-05	2
Run5_U1	2546095	Halomonas sp. 204	species	125385000	6.61163e-05	4
Run4_U2	1777131	Chromobacterium sp. F49	species	125379200	0.000416642	13
Run5_U1	1128911	Paraglaciecola arctica	species	125310100	6.60768e-05	2
Run4_U3	1801	Mycolicibacterium diernhoferi	species	125260000	0.000151913	1
Run5_U4	2745197	Adhaeribacter radiodurans	species	125216400	6.4311e-05	4
Run5_U4	2061	Tsukamurella paurometabola	species	125169000	6.42866e-05	2
Run5_U2	4754	Pneumocystis carinii	species	125165000	0.000107984	3
Run5_U2	707214	Novosphingobium sediminis	species	125150000	0.000107971	1
Run4_U1	1463165	Klebsiella quasipneumoniae	species	125131000	0.000248164	7
Run5_U1	1872138	Actinophytocola sp.	species	125032000	6.59302e-05	3
Run5_U1	237609	Pseudomonas alkylphenolica	species	124800000	6.58078e-05	1
Run4_U3	396024	Aspergillus ruber	species	124670000	0.000151197	4
Run5_U1	9	Buchnera aphidicola	species	124665000	6.57366e-05	2
Run4_U4	236753	Fastidiosipila sanguinis	species	124610000	0.000138664	2
Run5_U4	2547833	Primorskyibacter sp. SS33	species	124601000	6.39949e-05	2
Run5_U1	615	Serratia marcescens	species	124568000	6.56855e-05	3
Run5_U4	85929	Sphaerulina musiva	species	124490000	6.39379e-05	1
Run5_U4	6339	Heligmosomoides polygyrus	species	124480000	6.39328e-05	2
Run4_U4	29497	Vibrio splendidus	species	124440000	0.000138475	1
Run5_U2	116085	Coprococcus catus	species	124440000	0.000107358	2
Run5_U3	707214	Novosphingobium sediminis	species	124380000	8.17222e-05	1
Run4_U4	580	Kluyvera cryocrescens	species	124370000	0.000138397	4
Run5_U3	1904757	Burkholderia puraquae	species	124328000	8.1688e-05	2
Run5_U3	28141	Cronobacter sakazakii	species	124304000	8.16723e-05	6
Run5_U2	1909303	Pelomonas sp.	species	124300800	0.000107238	7
Run5_U1	2043165	Candidatus Sulfopaludibacter sp. SbA4	species	124280000	6.55336e-05	1
Run5_U2	2903	Emiliania huxleyi	species	124246900	0.000107192	3
Run5_U3	1447940	Gymnopus androsaceus	species	124240000	8.16302e-05	2
Run5_U2	1882399	Hydrogenophaga sp. H7	species	124140000	0.0001071	1
Run5_U3	1577903	Ruegeria sp. ANG-R	species	124100000	8.15382e-05	3
Run5_U3	1761016	Paraburkholderia caffeinilytica	species	123902000	8.14081e-05	8
Run4_U3	34613	Ixodes ricinus	species	123846600	0.000150199	7
Run4_U4	195969	Dolichomastix tenuilepis	species	123804200	0.000137767	6
Run5_U1	186181	Eubosmina coregoni	species	123800000	6.52805e-05	2
Run5_U4	66892	Streptomyces gardneri	species	123730000	6.35476e-05	1
Run5_U4	1936003	Anaerohalosphaera lusitana	species	123720000	6.35424e-05	1
Run5_U3	112498	Ramularia collo-cygni	species	123640000	8.1236e-05	2
Run5_U1	913024	Flavobacterium ummariense	species	123620000	6.51856e-05	1
Run5_U4	34504	Paragonimus westermani	species	123518000	6.34387e-05	3
Run5_U2	979771	Aspergillus saccharolyticus	species	123477000	0.000106528	4
Run5_U4	124	Blastopirellula marina	species	123463000	6.34104e-05	5
Run5_U2	117567	Mycolicibacterium frederiksbergense	species	123460000	0.000106513	2
Run5_U3	1815562	Neptunomonas marina	species	123446000	8.11085e-05	4
Run5_U1	2590549	Streptomyces sp. 1-11	species	123439000	6.50902e-05	2
Run5_U4	206008	Panicum hallii	species	123410000	6.33832e-05	2
Run5_U3	2742135	Kitasatospora sp. NA04385	species	123360000	8.1052e-05	1
Run5_U1	2135501	Variovorax sp. GV004	species	123259000	6.49952e-05	2
Run5_U2	2072	Saccharothrix australiensis	species	123144300	0.000106241	3
Run5_U1	959	Bdellovibrio bacteriovorus	species	123120000	6.4922e-05	2
Run5_U3	574650	Micrococcus terreus	species	123054000	8.0851e-05	2
Run4_U1	2172121	Pararhodobacter oceanensis	species	123048000	0.000244033	7
Run5_U1	81029	Hyphomonas adhaerens	species	122800000	6.47532e-05	1
Run5_U1	80637	Coniophora puteana	species	122643000	6.46704e-05	5
Run5_U1	83655	Leclercia adecarboxylata	species	122640000	6.46688e-05	2
Run5_U1	2061	Tsukamurella paurometabola	species	122607000	6.46514e-05	2
Run5_U2	2184016	Roseomonas sp. CQN31	species	122553000	0.00010573	4
Run4_U4	2755562	Legionella sp. PC997	species	122466000	0.000136278	3
Run4_U3	1476999	Olsenella sp. DNF00959	species	122420000	0.000148469	2
Run5_U1	2850	Phaeodactylum tricornutum	species	122380000	6.45317e-05	1
Run5_U2	229921	Levilinea saccharolytica	species	122310000	0.000105521	1
Run4_U3	104421	Camponotus floridanus	species	122262960	0.000148278	4
Run5_U3	1909303	Pelomonas sp.	species	122193000	8.02853e-05	4
Run5_U2	8083	Xiphophorus maculatus	species	122030000	0.000105279	3
Run5_U3	303	Pseudomonas putida	species	121991100	8.01526e-05	6
Run5_U4	2732487	Usitatibacter palustris	species	121930000	6.26231e-05	2
Run5_U1	2419771	Gryllotalpicola protaetiae	species	121890000	6.42734e-05	2
Run4_U4	2562524	Bifidobacterium vespertilionis	species	121870000	0.000135615	1
Run4_U3	1087332	Actibacterium mucosum	species	121835000	0.000147759	2
Run5_U3	2283629	Pseudodesulfovibrio sp. S3	species	121730000	7.99811e-05	4
Run5_U3	4170	Striga asiatica	species	121478000	7.98155e-05	5
Run5_U4	4639	Ensete ventricosum	species	121407000	6.23545e-05	2
Run5_U3	1367232	Kaloula kokacii	species	121350000	7.97314e-05	2
Run5_U4	2507588	Arthrobacter sp. DR-2P	species	121270000	6.22841e-05	1
Run5_U4	1517416	Pseudidiomarina atlantica	species	121160000	6.22276e-05	4
Run5_U3	43229	Capronia coronata	species	121157000	7.96046e-05	5
Run5_U4	1955774	Emergomyces pasteurianus	species	121030000	6.21608e-05	1
Run5_U2	33	Myxococcus fulvus	species	120979000	0.000104372	4
Run4_U3	718229	Sporormia fimetaria	species	120970000	0.00014671	2
Run5_U1	1572043	Triplophysa tibetana	species	120960000	6.3783e-05	9
Run5_U4	33984	Luteococcus japonicus	species	120950000	6.21198e-05	1
Run4_U1	1743141	Arthrobacter sp. EpRS71	species	120910000	0.000239793	2
Run5_U4	1678028	Massilia sp. NR 4-1	species	120836600	6.20615e-05	3
Run5_U2	2490856	Paenibacillus oralis	species	120790000	0.000104209	4
Run4_U3	56857	Macleaya cordata	species	120690000	0.00014637	2
Run4_U2	2527994	Thalassoglobus polymorphus	species	120650100	0.000400927	4
Run5_U2	1619309	Paenibacillus herberti	species	120636000	0.000104077	2
Run5_U4	36861	Thiobacillus denitrificans	species	120568000	6.19236e-05	3
Run5_U1	1075	Rhodobacter blasticus	species	120540000	6.35615e-05	1
Run4_U4	420782	Chaetoceros dichaeta	species	120498000	0.000134088	3
Run5_U4	2309	Pyrodictium occultum	species	120410000	6.18424e-05	2
Run4_U1	1745382	Frankia sp. CcI49	species	120407000	0.000238795	4
Run4_U3	2184016	Roseomonas sp. CQN31	species	120400000	0.000146019	4
Run5_U1	211096	Hanseniaspora opuntiae	species	120390000	6.34824e-05	1
Run4_U4	7668	Strongylocentrotus purpuratus	species	120348600	0.000133922	2
Run4_U4	156173	Haptolina brevifila	species	120268800	0.000133833	4
Run5_U3	2528021	Anatilimnocola aggregata	species	120161000	7.89502e-05	3
Run4_U4	103695	Pogona vitticeps	species	120070000	0.000133612	1
Run4_U4	2184016	Roseomonas sp. CQN31	species	119979000	0.00013351	4
Run4_U3	3847	Glycine max	species	119940000	0.000145461	2
Run5_U3	586833	Myripristis murdjan	species	119920000	7.87918e-05	3
Run5_U4	592316	Pantoea sp. At-9b	species	119890700	6.15757e-05	2
Run4_U3	56408	Hanseniaspora osmophila	species	119890000	0.0001454	1
Run4_U3	64144	Anabas testudineus	species	119856800	0.00014536	4
Run5_U4	34291	Gossypium schwendimanii	species	119820000	6.15394e-05	2
Run5_U2	2742135	Kitasatospora sp. NA04385	species	119790000	0.000103347	2
Run4_U1	5850	Plasmodium knowlesi	species	119707000	0.000237407	5
Run4_U4	3075	Auxenochlorella protothecoides	species	119640400	0.000133134	6
Run5_U3	2018661	Diploscapter pachys	species	119597300	7.85798e-05	5
Run5_U1	1839774	Streptomyces sp. Ncost-T10-10d	species	119530000	6.30289e-05	1
Run5_U2	1855319	Bradyrhizobium sp. Ghvi	species	119450000	0.000103053	2
Run4_U3	1518452	Hirondellea gigas	species	119443300	0.000144858	10
Run5_U4	3047	Dunaliella tertiolecta	species	119405900	6.13267e-05	4
Run5_U2	77586	Leersia perrieri	species	119314000	0.000102936	4
Run4_U3	545	Citrobacter koseri	species	119308000	0.000144694	5
Run5_U2	84405	Hippea maritima	species	119050000	0.000102708	2
Run4_U3	1608957	Euzebya sp. DY32-46	species	118948000	0.000144258	3
Run4_U4	763993	Pseudokineococcus lusitanus	species	118847100	0.000132251	5
Run5_U1	3673	Momordica charantia	species	118800100	6.2644e-05	5
Run4_U4	56804	Glaciecola punicea	species	118755000	0.000132148	3
Run5_U3	5286	Rhodotorula toruloides	species	118747000	7.80211e-05	2
Run5_U3	52770	Buchananella hordeovulneris	species	118690000	7.79837e-05	3
Run5_U1	1881032	Paenibacillus sp. BC26	species	118420000	6.24436e-05	2
Run5_U4	1685480	Microthlaspi erraticum	species	118395000	6.08075e-05	8
Run4_U1	710111	Frankia sp. QA3	species	118380000	0.000234775	2
Run4_U3	915	Nitrosomonas europaea	species	118374000	0.000143562	3
Run4_U3	29497	Vibrio splendidus	species	118360000	0.000143545	2
Run4_U4	116085	Coprococcus catus	species	118340000	0.000131687	2
Run5_U2	1494959	Pseudogracilibacillus auburnensis	species	118191000	0.000101967	5
Run5_U4	2293034	Clostridium sp. AM48-13	species	118158000	6.06858e-05	3
Run5_U1	1453555	Streptomyces sp. SW4	species	118082500	6.22656e-05	4
Run5_U1	56723	Labrus bergylta	species	118060000	6.22538e-05	1
Run5_U3	1894	Kitasatospora aureofaciens	species	118020000	7.75435e-05	2
Run5_U1	673521	Blastococcus endophyticus	species	117990000	6.22169e-05	1
Run5_U3	9986	Oryctolagus cuniculus	species	117930000	7.74843e-05	1
Run4_U3	1008	Saprospira grandis	species	117910000	0.000142999	2
Run5_U3	910412	Melghirimyces algeriensis	species	117890000	7.7458e-05	2
Run5_U1	210	Helicobacter pylori	species	117870700	6.2154e-05	6
Run5_U1	35722	Parasitella parasitica	species	117842000	6.21388e-05	3
Run4_U1	447471	Simiduia agarivorans	species	117820000	0.000233665	2
Run5_U3	35525	Daphnia magna	species	117820000	7.74121e-05	1
Run5_U1	1437444	Hydrogenophaga sp. T4	species	117802000	6.21177e-05	3
Run4_U3	56	Sorangium cellulosum	species	117613300	0.000142639	10
Run5_U4	6182	Schistosoma japonicum	species	117532200	6.03644e-05	4
Run5_U4	2702	Gardnerella vaginalis	species	117458000	6.03263e-05	3
Run4_U2	687842	Pedobacter ginsenosidimutans	species	117432200	0.000390233	6
Run5_U3	151549	Eumeta japonica	species	117386500	7.71272e-05	4
Run5_U1	2496871	Geomonas soli	species	117383700	6.18972e-05	2
Run5_U1	1745382	Frankia sp. CcI49	species	117353000	6.1881e-05	5
Run5_U2	1404	Priestia megaterium	species	117330000	0.000101224	2
Run5_U1	592316	Pantoea sp. At-9b	species	117312500	6.18596e-05	2
Run5_U4	675	Vibrio cincinnatiensis	species	117311000	6.02508e-05	2
Run4_U2	767452	Serinicoccus chungangensis	species	117310200	0.000389828	10
Run5_U3	2315729	Paenibacillus ottowii	species	117300000	7.70704e-05	2
Run4_U1	189426	Paenibacillus odorifer	species	117247000	0.000232528	3
Run4_U3	64363	Dothistroma septosporum	species	117168210	0.000142099	2
Run5_U2	79923	Clonorchis sinensis	species	117160000	0.000101078	2
Run5_U4	181472	Salarias fasciatus	species	117150000	6.01681e-05	2
Run5_U1	1494959	Pseudogracilibacillus auburnensis	species	117112000	6.17539e-05	4
Run4_U3	2172121	Pararhodobacter oceanensis	species	117097400	0.000142013	7
Run4_U4	50452	Arabis alpina	species	117088000	0.000130293	2
Run4_U4	1087332	Actibacterium mucosum	species	117044000	0.000130244	2
Run5_U3	7245	Drosophila yakuba	species	116990000	7.68667e-05	1
Run5_U1	588596	Rhizophagus irregularis	species	116840000	6.16105e-05	1
Run5_U3	2183923	Clavibacter sp. 199	species	116810000	7.67484e-05	2
Run5_U1	291370	Streptomyces pharetrae	species	116780000	6.15788e-05	2
Run4_U4	99481	Tetrasphaera japonica	species	116747000	0.000129914	3
Run4_U1	1263058	Bifidobacterium bifidum CAG:234	species	116678000	0.0002314	6
Run5_U1	8400	Lithobates catesbeianus	species	116650000	6.15103e-05	1
Run5_U1	2530378	Micromonospora sp. KC213	species	116608000	6.14881e-05	2
Run4_U3	1817405	Abyssicoccus albus	species	116482000	0.000141267	4
Run4_U3	924	Thiobacillus sp.	species	116463000	0.000141244	13
Run4_U3	103695	Pogona vitticeps	species	116450000	0.000141228	2
Run4_U3	99481	Tetrasphaera japonica	species	116386000	0.000141151	3
Run4_U4	79923	Clonorchis sinensis	species	116370000	0.000129494	2
Run4_U2	1736324	Aeromicrobium sp. Leaf289	species	116250000	0.000386305	3
Run5_U1	1522761	Streptomyces sp. ADI96-15	species	116250000	6.12994e-05	3
Run5_U4	1848291	Rhizobium sp. LCM 4573	species	116160000	5.96596e-05	2
Run5_U2	56804	Glaciecola punicea	species	116148000	0.000100205	3
Run5_U1	2745197	Adhaeribacter radiodurans	species	116015000	6.11754e-05	4
Run5_U1	2283635	Halioglobus sediminis	species	116006100	6.11707e-05	4
Run5_U4	97097	Phaethon lepturus	species	115980000	5.95672e-05	2
Run4_U1	2546227	Antarcticimicrobium sediminis	species	115926100	0.000229909	6
Run5_U3	141389	Chromohalobacter canadensis	species	115880000	7.61374e-05	3
Run5_U1	108528	Gluconacetobacter entanii	species	115700000	6.10093e-05	3
Run4_U1	2011095	Streptomyces sp. SAJ15	species	115518800	0.000229101	13
Run5_U2	470076	Mycobacterium stomatepiae	species	115480000	9.96283e-05	3
Run4_U3	1572043	Triplophysa tibetana	species	115447000	0.000140012	7
Run4_U3	95485	Burkholderia stabilis	species	115415300	0.000139973	5
Run4_U1	2259644	Streptomyces sp. YIM 130001	species	115287000	0.000228641	9
Run4_U3	225845	Brevibacterium celere	species	115280000	0.000139809	1
Run5_U1	179676	Culicoides sonorensis	species	115260000	6.07773e-05	1
Run4_U3	632	Yersinia pestis	species	115240000	0.000139761	2
Run5_U3	2690292	Streptomyces sp. SID4985	species	115230000	7.57103e-05	1
Run4_U3	1165689	Mesorhizobium qingshengii	species	115223000	0.00013974	4
Run5_U2	1312183	Rhizobium jaguaris	species	115199000	9.93859e-05	4
Run5_U1	1888	Streptomyces albus	species	115047900	6.06655e-05	3
Run4_U4	2306997	Muricauda sp. NH166	species	115040000	0.000128014	1
Run5_U3	50452	Arabis alpina	species	114973000	7.55415e-05	2
Run5_U1	2138576	Vitiosangium sp. GDMCC 1.1324	species	114860200	6.05665e-05	5
Run5_U2	1566827	Parvularcula flava	species	114810000	9.90503e-05	1
Run5_U4	63400	Trichophyton benhamiae	species	114700000	5.89098e-05	5
Run4_U1	433659	Nocardioides mesophilus	species	114680000	0.000227437	2
Run5_U4	161649	Cinclus mexicanus	species	114680000	5.88995e-05	2
Run5_U4	81029	Hyphomonas adhaerens	species	114670000	5.88944e-05	2
Run5_U2	71617	Tolypocladium ophioglossoides	species	114570000	9.88432e-05	2
Run5_U4	2546095	Halomonas sp. 204	species	114567000	5.88415e-05	4
Run5_U2	347	Xanthomonas oryzae	species	114544000	9.88208e-05	4
Run4_U3	8851	Anseranas semipalmata	species	114530000	0.0001389	2
Run5_U1	2546446	Paraburkholderia guartelaensis	species	114464000	6.03576e-05	3
Run5_U3	2039874	Ophiocordyceps camponoti-saundersi (nom. inval.)	species	114410000	7.51716e-05	2
Run5_U1	5478	[Candida] glabrata	species	114397000	6.03223e-05	3
Run5_U1	1895823	Rhodanobacter sp. 68-29	species	114381600	6.03141e-05	4
Run5_U3	36809	Mycobacteroides abscessus	species	114263300	7.50752e-05	5
Run5_U3	64144	Anabas testudineus	species	114218700	7.50459e-05	4
Run4_U4	2025311	Larkinella terrae	species	114205000	0.000127085	3
Run5_U1	2352	Flexistipes sinusarabici	species	114170000	6.02026e-05	1
Run5_U4	488446	Burkholderia latens	species	114130000	5.8617e-05	1
Run5_U3	2762323	Variovorax sp. PAMC28562	species	114122000	7.49823e-05	3
Run5_U2	2039874	Ophiocordyceps camponoti-saundersi (nom. inval.)	species	114060000	9.84032e-05	2
Run5_U3	2072	Saccharothrix australiensis	species	114050000	7.4935e-05	1
Run4_U4	186038	Fragilariopsis kerguelensis	species	114048000	0.000126911	4
Run5_U3	379097	Vibrio sinaloensis	species	114026000	7.49193e-05	3
Run5_U3	265563	Odontella aurita	species	114011700	7.49099e-05	4
Run4_U3	2563101	Streptomyces sp. A0958	species	113989000	0.000138244	4
Run5_U3	47695	Climacteris rufus	species	113900000	7.48365e-05	2
Run4_U1	1572043	Triplophysa tibetana	species	113880000	0.000225851	5
Run5_U1	1823	Nocardia otitidiscaviarum	species	113814000	6.00148e-05	6
Run5_U4	1773	Mycobacterium tuberculosis	species	113790000	5.84424e-05	1
Run4_U1	1147684	Achromobacter arsenitoxydans	species	113760000	0.000225613	1
Run5_U2	4639	Ensete ventricosum	species	113751000	9.81367e-05	2
Run4_U3	50452	Arabis alpina	species	113745000	0.000137948	2
Run5_U4	1500311	Filimonas endophytica	species	113690000	5.8391e-05	1
Run5_U3	1825976	Neorhizobium sp. NCHU2750	species	113615000	7.46492e-05	4
Run4_U4	1367232	Kaloula kokacii	species	113600000	0.000126412	2
Run5_U1	1282363	Asticcacaulis sp. YBE204	species	113600000	5.9902e-05	2
Run5_U1	2702	Gardnerella vaginalis	species	113512000	5.98556e-05	2
Run5_U3	574789	Mytilinidion resinicola	species	113454300	7.45436e-05	2
Run4_U4	2490545	Bifidobacterium jacchi	species	113450000	0.000126245	2
Run5_U1	10160	Octodon degus	species	113440800	5.9818e-05	2
Run5_U4	8400	Lithobates catesbeianus	species	113370000	5.82267e-05	1
Run5_U1	1723730	Paraburkholderia caffeinitolerans	species	113360000	5.97754e-05	1
Run5_U2	1165689	Mesorhizobium qingshengii	species	113344000	9.77855e-05	4
Run5_U4	94130	Rhizophagus clarus	species	113319000	5.82005e-05	3
Run4_U1	81412	Aminomonas paucivorans	species	113270000	0.000224641	2
Run5_U4	27342	Schizopora paradoxa	species	113138300	5.81077e-05	4
Run5_U1	163359	Acidiferrobacter thiooxydans	species	113070000	5.96225e-05	3
Run5_U3	372055	Lophiostoma macrostomum	species	113070000	7.42911e-05	3
Run4_U3	436010	Fibularhizoctonia sp. CBS 109695	species	113055700	0.000137112	8
Run4_U4	92696	Steccherinum ochraceum	species	113037200	0.000125786	8
Run5_U3	83655	Leclercia adecarboxylata	species	113020000	7.42583e-05	4
Run4_U1	2496559	Vibrio aquaticus	species	113002000	0.00022411	3
Run5_U1	2696063	Anaerocolumna sedimenticola	species	112950000	5.95592e-05	1
Run5_U4	2563101	Streptomyces sp. A0958	species	112928000	5.79997e-05	5
Run5_U1	488732	Burkholderia diffusa	species	112905000	5.95355e-05	4
Run4_U1	254357	Roseisalinus antarcticus	species	112890000	0.000223887	1
Run5_U4	2025994	Coniella lustricola	species	112800000	5.79339e-05	1
Run5_U1	50429	Stylophora pistillata	species	112790000	5.94749e-05	3
Run5_U1	379097	Vibrio sinaloensis	species	112703000	5.9429e-05	3
Run5_U2	1631249	Mesorhizobium prunaredense	species	112560000	9.71091e-05	1
Run4_U4	1165689	Mesorhizobium qingshengii	species	112517300	0.000125207	3
Run5_U4	418099	Candidatus Magnetoglobus multicellularis	species	112499000	5.77793e-05	4
Run4_U3	430498	Dactylellina haptotyla	species	112450400	0.000136378	5
Run5_U3	323423	Limnohabitans curvus	species	112445000	7.38805e-05	5
Run4_U2	1034015	Nitrososphaera viennensis	species	112443700	0.000373656	13
Run5_U1	38033	Chaetomium globosum	species	112422000	5.92808e-05	3
Run4_U2	233055	Desulfitobacterium dichloroeliminans	species	112406000	0.000373531	4
Run5_U1	1134405	Melioribacter roseus	species	112400000	5.92692e-05	1
Run5_U3	291370	Streptomyces pharetrae	species	112400000	7.38509e-05	2
Run5_U3	1448857	Campylobacter corcagiensis	species	112400000	7.38509e-05	3
Run5_U2	646	Aeromonas sobria	species	112320000	9.69021e-05	1
Run5_U2	2546095	Halomonas sp. 204	species	112281000	9.68684e-05	8
Run5_U1	2608987	Segnochrobactrum spirostomi	species	112266000	5.91986e-05	3
Run5_U2	156133	Prasinoderma coloniale	species	112250300	9.6842e-05	6
Run4_U4	182803	Araneus ventricosus	species	112236700	0.000124895	4
Run4_U4	41202	Ewingella americana	species	112230000	0.000124887	1
Run4_U4	436595	Streptomyces sp. BA2	species	112230000	0.000124887	1
Run4_U4	94643	Besnoitia besnoiti	species	112217800	0.000124874	3
Run5_U1	1884377	Paenibacillus sp. OV219	species	112200000	5.91638e-05	3
Run4_U4	1985170	Hydrogenophaga sp. IBVHS2	species	112140000	0.000124787	2
Run4_U4	2283195	Ornithinimicrobium sp. AMA3305	species	112082300	0.000124723	5
Run5_U2	2217670	Flavobacterium aquariorum	species	112080000	9.6695e-05	3
Run4_U1	28447	Clavibacter michiganensis	species	112021000	0.000222164	7
Run4_U2	1736267	Pseudomonas sp. Leaf127	species	111950000	0.000372016	2
Run5_U4	1538463	Nocardia donostiensis	species	111950000	5.74974e-05	1
Run5_U2	2563101	Streptomyces sp. A0958	species	111756000	9.64155e-05	6
Run5_U2	2172121	Pararhodobacter oceanensis	species	111691000	9.63594e-05	8
Run5_U1	2081491	Diacronema lutheri	species	111680000	5.88896e-05	1
Run5_U4	1437360	Bradyrhizobium erythrophlei	species	111521000	5.7277e-05	3
Run4_U4	2576071	Phragmitibacter flavus	species	111518800	0.000124096	4
Run4_U4	1933219	Diaphorobacter sp. LR2014-1	species	111510000	0.000124086	1
Run5_U3	103621	Actinomyces urogenitalis	species	111370000	7.31742e-05	2
Run4_U2	265543	Minutocellus polymorphus	species	111330000	0.000369956	1
Run5_U1	33984	Luteococcus japonicus	species	111320000	5.86997e-05	1
Run5_U1	235537	Amanita thiersii	species	111264300	5.86704e-05	3
Run4_U4	112498	Ramularia collo-cygni	species	111230000	0.000123775	1
Run4_U1	42444	Marinovum algicola	species	111210000	0.000220556	1
Run5_U1	2487741	Shewanella sp. R106	species	111170000	5.86206e-05	1
Run5_U4	2597350	Pseudomonas sp. ANT_H4	species	111150000	5.70865e-05	2
Run5_U4	1117987	Paenibacillus sp. 598K	species	111068000	5.70444e-05	2
Run5_U3	482957	Burkholderia lata	species	111030900	7.29514e-05	5
Run5_U2	420782	Chaetoceros dichaeta	species	111020000	9.57805e-05	2
Run5_U1	44445	Pseudo-nitzschia australis	species	111000000	5.8531e-05	4
Run5_U1	252970	Paraburkholderia phenoliruptrix	species	110980000	5.85205e-05	4
Run5_U3	2745197	Adhaeribacter radiodurans	species	110935400	7.28886e-05	4
Run5_U3	2603411	Pseudonocardia sp. EV170527-09	species	110880000	7.28522e-05	4
Run5_U3	1915	Streptomyces lincolnensis	species	110740900	7.27608e-05	3
Run4_U2	2020862	Halobacteriovorax sp.	species	110730000	0.000367962	2
Run5_U4	2163881	Paenibacillus sp. JC52	species	110710000	5.68605e-05	2
Run4_U3	5850	Plasmodium knowlesi	species	110588400	0.000134119	4
Run5_U2	4577	Zea mays	species	110551000	9.53759e-05	5
Run4_U3	2316718	Corallococcus sp. AB038B	species	110473500	0.00013398	6
Run5_U2	1874826	Novosphingobium sp.	species	110460000	9.52974e-05	2
Run4_U3	3673	Momordica charantia	species	110417900	0.000133913	6
Run4_U3	6293	Wuchereria bancrofti	species	110336300	0.000133814	4
Run5_U4	53946	Octadecabacter arcticus	species	110323020	5.66617e-05	2
Run5_U1	375764	Sphaeramia orbicularis	species	110262000	5.81418e-05	5
Run5_U3	29030	Drosophila takahashii	species	110240000	7.24317e-05	2
Run5_U3	913024	Flavobacterium ummariense	species	110240000	7.24317e-05	1
Run4_U2	92696	Steccherinum ochraceum	species	110131800	0.000365974	4
Run4_U4	2487118	Intestinibaculum porci	species	110093000	0.000122509	3
Run5_U4	1128911	Paraglaciecola arctica	species	110079000	5.65364e-05	2
Run5_U1	2315729	Paenibacillus ottowii	species	110040000	5.80248e-05	2
Run5_U1	156133	Prasinoderma coloniale	species	110022000	5.80153e-05	5
Run5_U2	1662285	Methylophilus sp. TWE2	species	110020000	9.49178e-05	1
Run5_U2	2578111	Variovorax sp. KBS0712	species	110014000	9.49126e-05	2
Run5_U4	665467	Bauldia litoralis	species	110000000	5.64958e-05	1
Run4_U3	1560005	Edaphobacter dinghuensis	species	109989000	0.000133392	5
Run5_U4	2020964	Bifidobacterium margollesii	species	109980000	5.64856e-05	4
Run5_U3	390883	Salinivibrio sharmensis	species	109924000	7.22241e-05	5
Run5_U2	50429	Stylophora pistillata	species	109920000	9.48315e-05	3
Run5_U4	1802171	Sphingopyxis sp. RIFCSPHIGHO2_01_FULL_65_24	species	109898000	5.64435e-05	2
Run5_U1	1839754	Candidatus Frankia californiensis	species	109870000	5.79351e-05	1
Run5_U2	28930	Fagus sylvatica	species	109850000	9.47711e-05	1
Run5_U4	4754	Pneumocystis carinii	species	109850000	5.64188e-05	2
Run5_U3	483139	Cystoisospora suis	species	109794600	7.21391e-05	2
Run5_U1	84405	Hippea maritima	species	109790000	5.7893e-05	2
Run5_U3	2530378	Micromonospora sp. KC213	species	109762400	7.21179e-05	2
Run5_U4	947166	Ramazzottius varieornatus	species	109740000	5.63623e-05	2
Run5_U3	68278	Streptomyces tuirus	species	109630000	7.20309e-05	2
Run4_U3	2023067	Flavobacterium aurantiibacter	species	109620000	0.000132945	2
Run5_U1	2163881	Paenibacillus sp. JC52	species	109620000	5.78033e-05	2
Run5_U4	2086695	Heterostelium album	species	109596000	5.62884e-05	4
Run4_U4	225845	Brevibacterium celere	species	109560000	0.000121916	1
Run5_U3	28213	Sphingomonas parapaucimobilis	species	109560000	7.19849e-05	2
Run5_U4	1032	Thiothrix sp.	species	109543300	5.62613e-05	3
Run5_U1	335381	uncultured Friedmanniella sp.	species	109510000	5.77453e-05	2
Run5_U1	246404	Chytriomyces confervae	species	109500000	5.774e-05	1
Run5_U3	472181	Pseudomonas sabulinigri	species	109380000	7.18667e-05	2
Run4_U1	2786	Porphyra umbilicalis	species	109234500	0.000216638	6
Run5_U3	34504	Paragonimus westermani	species	109217000	7.17596e-05	4
Run4_U4	2172121	Pararhodobacter oceanensis	species	109186000	0.0001215	9
Run5_U1	2072	Saccharothrix australiensis	species	109180000	5.75713e-05	1
Run4_U4	1206749	Nitrolancea hollandica	species	109107300	0.000121413	3
Run5_U2	28564	Talaromyces stipitatus	species	109100000	9.41241e-05	2
Run5_U2	3827	Cicer arietinum	species	109040000	9.40723e-05	4
Run5_U2	2315729	Paenibacillus ottowii	species	109030000	9.40637e-05	2
Run4_U1	376149	Streptomyces sp. NL15-2K	species	109013600	0.0002162	3
Run5_U1	2508286	Pandoraea capi	species	108950000	5.745e-05	3
Run4_U3	2512159	Streptomyces sp. BK447	species	108920000	0.000132096	1
Run4_U4	1962403	Novosphingobium sp. PC22D	species	108880000	0.00012116	2
Run5_U3	117903	Protopolystoma xenopodis	species	108850700	7.15189e-05	6
Run5_U3	1969699	Martelella sp.	species	108831000	7.1506e-05	3
Run4_U3	156173	Haptolina brevifila	species	108812470	0.000131966	5
Run5_U3	2558360	Oecophyllibacter saccharovorans	species	108730000	7.14396e-05	4
Run5_U2	7370	Musca domestica	species	108722000	9.3798e-05	7
Run5_U4	28134	Prevotella oralis	species	108713000	5.58348e-05	2
Run5_U4	1404	Priestia megaterium	species	108710000	5.58333e-05	2
Run5_U3	156133	Prasinoderma coloniale	species	108705000	7.14232e-05	3
Run5_U2	1300272	Mesorhizobium kowhaii	species	108634000	9.37221e-05	2
Run5_U1	186039	Fragilariopsis cylindrus	species	108607000	5.72692e-05	3
Run4_U3	2306997	Muricauda sp. NH166	species	108550000	0.000131647	1
Run5_U1	45130	Bipolaris sorokiniana	species	108527000	5.7227e-05	2
Run5_U3	1675686	Sulfurifustis variabilis	species	108434000	7.12451e-05	2
Run4_U3	189426	Paenibacillus odorifer	species	108344000	0.000131397	3
Run5_U1	1761016	Paraburkholderia caffeinilytica	species	108339000	5.71278e-05	10
Run4_U2	68280	Streptomyces violaceusniger	species	108331000	0.00035999	3
Run5_U3	1526735	Vogesella sp. EB	species	108280000	7.11439e-05	2
Run5_U1	82310	Phlebiopsis gigantea	species	108190000	5.70493e-05	1
Run4_U4	3827	Cicer arietinum	species	108130400	0.000120326	7
Run5_U3	120213	Subtercola boreus	species	108112000	7.10335e-05	3
Run4_U1	623	Shigella flexneri	species	107948000	0.000214086	4
Run4_U3	210225	Nymphaea colorata	species	107907100	0.000130868	4
Run5_U1	146537	Streptomyces azureus	species	107880000	5.68858e-05	1
Run4_U3	195969	Dolichomastix tenuilepis	species	107848100	0.000130796	8
Run4_U4	2021254	Oceanospirillum sp.	species	107830000	0.000119991	1
Run4_U4	1965555	Lachnoclostridium sp. An131	species	107746000	0.000119898	3
Run4_U1	28214	Sphingomonas sp.	species	107735300	0.000213665	9
Run5_U3	409290	Arthrobacter oryzae	species	107730000	7.07826e-05	4
Run5_U3	2562524	Bifidobacterium vespertilionis	species	107730000	7.07826e-05	1
Run4_U3	29542	Syntrophotalea acetylenica	species	107720000	0.000130641	1
Run4_U4	388913	Stachybotrys chlorohalonata	species	107708100	0.000119856	3
Run5_U4	2650971	Mariprofundus sp. EBB-1	species	107600000	5.52632e-05	2
Run5_U4	273677	Microbacterium oleivorans	species	107570000	5.52478e-05	1
Run5_U1	1549812	Massilia sp. BSC265	species	107538000	5.67055e-05	2
Run5_U4	1886027	Mucilaginibacter sp. PPCGB 2223	species	107533100	5.52288e-05	3
Run5_U1	63400	Trichophyton benhamiae	species	107490000	5.66802e-05	4
Run5_U1	1763535	Hydrogenophaga crassostreae	species	107450000	5.66591e-05	1
Run5_U1	1486917	Craspedostauros australis	species	107390000	5.66274e-05	1
Run4_U3	1280	Staphylococcus aureus	species	107367000	0.000130213	7
Run5_U4	49265	Thalassiosira rotula	species	107300000	5.51091e-05	1
Run4_U4	1928	Streptomyces rochei	species	107290000	0.00011939	2
Run5_U4	683260	Nonomuraea maritima	species	107272000	5.50947e-05	3
Run5_U2	80637	Coniophora puteana	species	107263000	9.25392e-05	7
Run5_U2	2507075	Methanosarcina sp. MSH10X1	species	107240000	9.25194e-05	2
Run4_U3	720584	Malurus elegans	species	107220000	0.000130034	5
Run4_U3	1266765	Geobacter sp. OR-1	species	107116000	0.000129908	2
Run5_U4	32040	Acidovorax konjaci	species	107083000	5.49977e-05	4
Run4_U3	420782	Chaetoceros dichaeta	species	107072000	0.000129855	2
Run5_U1	1940790	Sedimentisphaera cyanobacteriorum	species	107070000	5.64587e-05	2
Run5_U1	370605	Lamprigera yunnana	species	107050000	5.64481e-05	9
Run5_U3	2058320	Psychroflexus sp. MES1-P1E	species	107024000	7.03187e-05	2
Run5_U2	1448857	Campylobacter corcagiensis	species	106990000	9.23037e-05	3
Run5_U3	186181	Eubosmina coregoni	species	106860000	7.02109e-05	2
Run5_U4	1544861	Burkholderia novacaledonica	species	106835000	5.48703e-05	3
Run4_U4	101571	Burkholderia ubonensis	species	106818300	0.000118865	5
Run5_U3	333368	Rhodoblastus sphagnicola	species	106800000	7.01715e-05	4
Run4_U1	1716141	Streptomyces jeddahensis	species	106673300	0.000211558	6
Run4_U4	56	Sorangium cellulosum	species	106554880	0.000118572	10
Run5_U2	210225	Nymphaea colorata	species	106535300	9.19114e-05	5
Run5_U3	433684	Takifugu flavidus	species	106510000	6.9981e-05	4
Run5_U2	2786	Porphyra umbilicalis	species	106461000	9.18473e-05	3
Run4_U4	1861	Geodermatophilus obscurus	species	106434000	0.000118438	4
Run5_U2	103695	Pogona vitticeps	species	106410000	9.18033e-05	2
Run4_U3	2546227	Antarcticimicrobium sediminis	species	106400000	0.00012904	6
Run5_U4	1839754	Candidatus Frankia californiensis	species	106330000	5.46109e-05	1
Run5_U2	1736434	Pelomonas sp. Root1237	species	106270000	9.16826e-05	4
Run5_U2	290054	Eubacterium coprostanoligenes	species	106210000	9.16308e-05	2
Run5_U1	646	Aeromonas sobria	species	106160000	5.59788e-05	1
Run5_U1	86804	Ustilago trichophora	species	105943000	5.58644e-05	2
Run5_U4	1985879	Sphingomonas sp. ABOLF	species	105910000	5.43952e-05	1
Run5_U4	636	Edwardsiella tarda	species	105889000	5.43844e-05	2
Run5_U4	53633	Sulfobacillus acidophilus	species	105880000	5.43798e-05	2
Run4_U3	7222	Drosophila grimshawi	species	105870900	0.000128398	4
Run5_U3	243629	Hydrocarboniphaga effusa	species	105850000	6.95473e-05	1
Run5_U4	436010	Fibularhizoctonia sp. CBS 109695	species	105818600	5.43483e-05	14
Run5_U4	166485	Caminicella sporogenes	species	105790100	5.43336e-05	4
Run4_U3	3870	Lupinus albus	species	105790000	0.0001283	2
Run5_U3	564198	Mycolicibacterium bacteremicum	species	105790000	6.95079e-05	2
Run4_U1	2561932	Duganella callida	species	105781800	0.00020979	6
Run5_U4	35722	Parasitella parasitica	species	105691000	5.42827e-05	3
Run5_U1	166485	Caminicella sporogenes	species	105660000	5.57152e-05	3
Run5_U1	34291	Gossypium schwendimanii	species	105640000	5.57046e-05	2
Run4_U1	159749	Thalassiosira oceanica	species	105601300	0.000209432	6
Run4_U1	1494959	Pseudogracilibacillus auburnensis	species	105593000	0.000209416	3
Run5_U4	108528	Gluconacetobacter entanii	species	105470000	5.41692e-05	4
Run5_U2	5286	Rhodotorula toruloides	species	105440000	9.09665e-05	3
Run5_U4	326329	Polaribacter dokdonensis	species	105380000	5.4123e-05	2
Run5_U1	310910	Linnemannia elongata	species	105374000	5.55644e-05	3
Run4_U2	2695274	Pedobacter sp. HMF7056	species	105352000	0.00035009	3
Run5_U4	210225	Nymphaea colorata	species	105328500	5.40966e-05	5
Run5_U4	2036037	Streptomyces sp. Tue6028	species	105312600	5.40884e-05	3
Run5_U3	71617	Tolypocladium ophioglossoides	species	105300000	6.9186e-05	1
Run5_U1	2080746	Streptomyces sp. Ru71	species	105223000	5.54848e-05	2
Run4_U4	379893	Trabulsiella odontotermitis	species	105203000	0.000117068	4
Run4_U1	42514	Pygocentrus nattereri	species	105179000	0.000208595	5
Run5_U4	1672749	Rhizobium rhizosphaerae	species	105121000	5.399e-05	2
Run4_U3	350	Zoogloea ramigera	species	105116000	0.000127483	5
Run5_U3	5478	[Candida] glabrata	species	105107000	6.90591e-05	3
Run5_U4	3818	Arachis hypogaea	species	105079200	5.39685e-05	3
Run5_U1	755307	Salinigranum rubrum	species	105050000	5.53935e-05	2
Run5_U3	1075	Rhodobacter blasticus	species	105000000	6.89888e-05	1
Run5_U3	339268	Mycobacterium colombiense	species	104990000	6.89823e-05	2
Run5_U4	9755	Physeter catodon	species	104990000	5.39227e-05	6
Run4_U4	1817405	Abyssicoccus albus	species	104986000	0.000116826	4
Run4_U4	2593411	Selenomonas sp. mPRGC5	species	104980000	0.00011682	2
Run5_U4	41977	Azoarcus communis	species	104950000	5.39022e-05	2
Run5_U4	120213	Subtercola boreus	species	104937000	5.38955e-05	2
Run5_U4	1912096	Erwinia sp. OLSSP12	species	104910000	5.38816e-05	2
Run5_U1	94237	Mola mola	species	104900000	5.53144e-05	3
Run5_U4	81412	Aminomonas paucivorans	species	104868900	5.38605e-05	3
Run5_U3	350814	Aquimarina intermedia	species	104850000	6.88903e-05	2
Run5_U2	512350	Actinoplanes xinjiangensis	species	104840000	9.04488e-05	1
Run5_U4	9	Buchnera aphidicola	species	104818500	5.38346e-05	3
Run4_U1	106590	Cupriavidus necator	species	104809400	0.000207862	6
Run5_U4	1827299	Pseudomonas sp. MYb187	species	104808000	5.38292e-05	3
Run4_U3	6689	Penaeus vannamei	species	104804400	0.000127105	3
Run4_U4	6289	Haemonchus contortus	species	104761000	0.000116576	6
Run4_U4	1416614	Gloeobacter kilaueensis	species	104750000	0.000116564	3
Run4_U2	236068	Kribbella jejuensis	species	104650000	0.000347758	2
Run5_U4	134534	Acinetobacter gyllenbergii	species	104650000	5.37481e-05	2
Run5_U4	2035245	Microcella sp. HL-107	species	104640000	5.3743e-05	2
Run5_U1	135083	Selenomonas noxia	species	104540000	5.51246e-05	2
Run5_U2	3673	Momordica charantia	species	104527500	9.01792e-05	5
Run5_U3	179676	Culicoides sonorensis	species	104490000	6.86538e-05	1
Run5_U3	550	Enterobacter cloacae	species	104450000	6.86275e-05	2
Run5_U1	2045280	Thermogemmatispora argillosa	species	104430000	5.50666e-05	2
Run5_U4	1763535	Hydrogenophaga crassostreae	species	104400000	5.36197e-05	1
Run4_U4	433684	Takifugu flavidus	species	104393300	0.000116167	4
Run4_U3	548649	Dothidotthia symphoricarpi	species	104375500	0.000126584	4
Run5_U1	5016	Bipolaris maydis	species	104330000	5.50139e-05	2
Run5_U2	2546227	Antarcticimicrobium sediminis	species	104330000	9.00089e-05	7
Run5_U4	451379	Syphacia muris	species	104310000	5.35735e-05	1
Run4_U4	1619309	Paenibacillus herberti	species	104180000	0.00011593	1
Run5_U3	392010	Alicyclobacillus sacchari	species	104160000	6.84369e-05	1
Run4_U1	2690309	Streptomyces sp. SID5785	species	103933000	0.000206124	3
Run4_U3	1736434	Pelomonas sp. Root1237	species	103890000	0.000125996	4
Run5_U4	475662	Halomonas beimenensis	species	103860000	5.33424e-05	2
Run4_U1	2585753	Streptomyces sp. 6-11-2	species	103828000	0.000205915	2
Run5_U2	350	Zoogloea ramigera	species	103825000	8.95732e-05	4
Run5_U1	2576071	Phragmitibacter flavus	species	103788300	5.47282e-05	5
Run5_U4	38033	Chaetomium globosum	species	103773000	5.32977e-05	4
Run5_U1	94130	Rhizophagus clarus	species	103757000	5.47117e-05	2
Run4_U3	2015515	Streptomyces sp. FBKL.4005	species	103714500	0.000125783	3
Run4_U4	1566827	Parvularcula flava	species	103690000	0.000115384	1
Run5_U2	1075	Rhodobacter blasticus	species	103680000	8.94481e-05	1
Run5_U1	1549858	Sphingomonas taxi	species	103650000	5.46553e-05	2
Run5_U3	337465	Cinnamomum micranthum	species	103641000	6.80959e-05	3
Run5_U4	2017	Streptoalloteichus hindustanus	species	103621000	5.32196e-05	6
Run5_U1	475662	Halomonas beimenensis	species	103620000	5.46395e-05	2
Run5_U1	1525360	Hymenobacter wooponensis	species	103620000	5.46395e-05	1
Run4_U4	2126066	Actinomadura lepetitiana	species	103610000	0.000115295	2
Run5_U4	211096	Hanseniaspora opuntiae	species	103580000	5.31985e-05	1
Run5_U4	76021	Amycolatopsis coloradensis	species	103539000	5.31775e-05	3
Run5_U2	2762323	Variovorax sp. PAMC28562	species	103502500	8.92949e-05	4
Run5_U1	53946	Octadecabacter arcticus	species	103450000	5.45498e-05	1
Run5_U3	239	Flavobacterium sp.	species	103361400	6.79122e-05	3
Run5_U4	1772	Mycolicibacterium smegmatis	species	103357000	5.3084e-05	2
Run5_U3	2527994	Thalassoglobus polymorphus	species	103240600	6.78329e-05	3
Run5_U4	41956	Amanita muscaria	species	103140000	5.29726e-05	1
Run4_U4	5850	Plasmodium knowlesi	species	103118600	0.000114748	5
Run5_U4	189622	Babesia ovata	species	103115000	5.29597e-05	5
Run5_U3	2682842	Sphingomonas horti	species	103030000	6.76945e-05	2
Run5_U1	936053	Rhizopus delemar	species	103009000	5.43173e-05	9
Run5_U1	1117987	Paenibacillus sp. 598K	species	102996000	5.43104e-05	2
Run5_U2	2217664	Croceicoccus ponticola	species	102980300	8.88444e-05	3
Run5_U3	4639	Ensete ventricosum	species	102845000	6.75729e-05	4
Run4_U1	1517416	Pseudidiomarina atlantica	species	102840000	0.000203956	3
Run5_U4	1979401	Thalassobius sp.	species	102840000	5.28185e-05	1
Run4_U2	1232801	Amphibalanus amphitrite	species	102790000	0.000341577	1
Run5_U3	38033	Chaetomium globosum	species	102778000	6.75289e-05	3
Run4_U4	2512159	Streptomyces sp. BK447	species	102740000	0.000114327	1
Run4_U3	2755562	Legionella sp. PC997	species	102720000	0.000124577	2
Run4_U1	112489	Dissoconium aciculare	species	102677800	0.000203634	5
Run5_U3	1544861	Burkholderia novacaledonica	species	102662000	6.74527e-05	3
Run4_U3	418099	Candidatus Magnetoglobus multicellularis	species	102660900	0.000124505	5
Run5_U4	1895823	Rhodanobacter sp. 68-29	species	102657000	5.27245e-05	3
Run5_U1	451379	Syphacia muris	species	102640000	5.41227e-05	1
Run5_U1	6326	Bursaphelenchus xylophilus	species	102612100	5.4108e-05	8
Run5_U3	1884377	Paenibacillus sp. OV219	species	102600000	6.7412e-05	2
Run5_U1	1262824	Clostridium sp. CAG:58	species	102550000	5.40753e-05	1
Run4_U1	1736434	Pelomonas sp. Root1237	species	102530000	0.000203341	4
Run5_U3	40437	Daedalea quercina	species	102510000	6.73528e-05	4
Run5_U4	45130	Bipolaris sorokiniana	species	102473000	5.263e-05	2
Run5_U3	1327343	Lysobacter psychrotolerans	species	102410000	6.72871e-05	2
Run5_U2	384	Rhizobium leguminosarum	species	102393000	8.83377e-05	15
Run4_U2	22663	Punica granatum	species	102389200	0.000340245	2
Run5_U2	186038	Fragilariopsis kerguelensis	species	102383000	8.83291e-05	3
Run5_U2	1437444	Hydrogenophaga sp. T4	species	102351000	8.83015e-05	6
Run5_U1	1742972	Candidatus Nitrospira nitrosa	species	102350000	5.39698e-05	3
Run5_U1	2507588	Arthrobacter sp. DR-2P	species	102310000	5.39487e-05	1
Run5_U1	82541	Cupriavidus gilardii	species	102299300	5.39431e-05	5
Run5_U1	152480	Burkholderia ambifaria	species	102259700	5.39222e-05	5
Run5_U1	53326	Ancylostoma ceylanicum	species	102119000	5.3848e-05	3
Run5_U4	239	Flavobacterium sp.	species	102093400	5.2435e-05	3
Run5_U3	2546227	Antarcticimicrobium sediminis	species	102030000	6.70374e-05	6
Run5_U2	423460	Basidiobolus meristosporus	species	102004000	8.80021e-05	3
Run5_U1	326329	Polaribacter dokdonensis	species	101870000	5.37167e-05	2
Run4_U4	430498	Dactylellina haptotyla	species	101799000	0.00011328	5
Run5_U4	2325572	Psychrobacillus vulpis	species	101790000	5.22792e-05	1
Run4_U2	59799	Angomonas deanei	species	101678180	0.000337882	5
Run5_U1	1196095	Gilliamella apicola	species	101610000	5.35796e-05	2
Run5_U2	379097	Vibrio sinaloensis	species	101392000	8.74741e-05	2
Run4_U3	265563	Odontella aurita	species	101380800	0.000122953	6
Run5_U4	97485	Prymnesium parvum	species	101309300	5.20323e-05	4
Run4_U1	1775132	Streptomyces mesophilus	species	101304300	0.00020091	3
Run5_U2	463301	Halomonas korlensis	species	101290000	8.73861e-05	2
Run4_U1	5507	Fusarium oxysporum	species	101171000	0.000200646	3
Run4_U3	1416614	Gloeobacter kilaueensis	species	101122000	0.000122639	3
Run4_U4	2485200	Frondihabitans sp. PhB188	species	101020000	0.000112413	2
Run4_U4	1816488	Cronartium ribicola mitovirus 5	species	101010000	0.000112402	3
Run5_U1	400065	Streptococcus merionis	species	101004000	5.326e-05	2
Run4_U3	2605638	Bradyrhizobium hipponense	species	100987000	0.000122475	2
Run5_U4	1590	Lactiplantibacillus plantarum	species	100967800	5.18569e-05	2
Run5_U1	44415	Eimeria mitis	species	100950000	5.32316e-05	2
Run4_U1	2078787	Pseudomonas sp. JV551A1	species	100907400	0.000200123	6
Run5_U3	2571148	Chitiniphilus eburneus	species	100800000	6.62293e-05	2
Run4_U3	41202	Ewingella americana	species	100760000	0.0001222	1
Run5_U3	877208	Hymenobacter elongatus	species	100640000	6.61242e-05	2
Run5_U3	1839774	Streptomyces sp. Ncost-T10-10d	species	100610000	6.61045e-05	1
Run5_U3	8400	Lithobates catesbeianus	species	100570000	6.60782e-05	1
Run4_U3	8969	Haliaeetus albicilla	species	100550000	0.000121945	2
Run5_U1	930805	Halioglobus japonicus	species	100549000	5.30201e-05	3
Run4_U4	2018661	Diploscapter pachys	species	100451400	0.00011178	8
Run5_U3	1839754	Candidatus Frankia californiensis	species	100440000	6.59928e-05	1
Run5_U3	1538146	Alteriqipengyuania lutimaris	species	100430000	6.59862e-05	2
Run5_U4	2786	Porphyra umbilicalis	species	100350000	5.15396e-05	1
Run5_U2	1572043	Triplophysa tibetana	species	100250000	8.64889e-05	10
Run5_U1	1969699	Martelella sp.	species	100174000	5.28224e-05	2
Run5_U3	93064	Sphingomonas koreensis	species	100150000	6.58022e-05	1
Run5_U3	41202	Ewingella americana	species	100130000	6.57891e-05	1
Run4_U4	2561932	Duganella callida	species	100073100	0.00011136	6
Run4_U4	924	Thiobacillus sp.	species	100062000	0.000111347	16
Run4_U1	2508881	Weissella muntiaci	species	100050000	0.000198423	2
Run5_U4	265554	Amphora coffeiformis	species	99985000	5.13522e-05	2
Run5_U3	165179	Prevotella copri	species	99975000	6.56872e-05	2
Run4_U3	1144339	Pseudomonas sp. GM80	species	99942800	0.000121209	4
Run5_U3	49012	Sporisorium scitamineum	species	99932000	6.5659e-05	1
Run5_U2	81857	Lactobacillus selangorensis	species	99926000	8.62094e-05	2
Run4_U2	1494959	Pseudogracilibacillus auburnensis	species	99878000	0.0003319	3
Run5_U3	77586	Leersia perrieri	species	99831000	6.55926e-05	2
Run5_U4	2576071	Phragmitibacter flavus	species	99751600	5.12323e-05	3
Run5_U1	1915	Streptomyces lincolnensis	species	99700300	5.25726e-05	2
Run5_U3	1486917	Craspedostauros australis	species	99671000	6.54875e-05	2
Run4_U2	2494700	Pseudomonas sp. PB120	species	99642000	0.000331116	4
Run4_U2	39966	Hypsizygus marmoreus	species	99570000	0.000330876	3
Run4_U3	42514	Pygocentrus nattereri	species	99484500	0.000120653	3
Run4_U3	52770	Buchananella hordeovulneris	species	99436000	0.000120594	2
Run5_U4	2603411	Pseudonocardia sp. EV170527-09	species	99419000	5.10615e-05	4
Run5_U4	589385	Amycolatopsis xylanica	species	99410000	5.10568e-05	3
Run5_U4	1848329	Nonomuraea diastatica	species	99406000	5.10548e-05	2
Run5_U3	2081491	Diacronema lutheri	species	99399000	6.53088e-05	1
Run5_U3	33	Myxococcus fulvus	species	99304200	6.52465e-05	2
Run5_U2	94130	Rhizophagus clarus	species	99301800	8.56709e-05	3
Run5_U4	157652	Mucuna pruriens	species	99223980	5.09613e-05	2
Run5_U3	2597350	Pseudomonas sp. ANT_H4	species	99165000	6.5155e-05	2
Run4_U1	39960	Erythrobacter litoralis	species	99157500	0.000196653	4
Run4_U2	1964541	Pantoea latae	species	99144000	0.000329461	2
Run5_U1	48709	Orchesella cincta	species	99130000	5.22719e-05	1
Run5_U4	2045280	Thermogemmatispora argillosa	species	99035000	5.08642e-05	2
Run5_U4	1761016	Paraburkholderia caffeinilytica	species	99029000	5.08612e-05	8
Run5_U2	418099	Candidatus Magnetoglobus multicellularis	species	99011500	8.54204e-05	5
Run5_U1	2020964	Bifidobacterium margollesii	species	98966000	5.21854e-05	4
Run5_U2	63400	Trichophyton benhamiae	species	98958000	8.53743e-05	4
Run5_U4	1543381	Oleiagrimonas soli	species	98948000	5.08196e-05	1
Run5_U3	2419771	Gryllotalpicola protaetiae	species	98915000	6.49908e-05	2
Run4_U1	3847	Glycine max	species	98886000	0.000196114	2
Run5_U3	451379	Syphacia muris	species	98876000	6.49652e-05	1
Run5_U4	5281	Tilletiaria anomala	species	98849000	5.07687e-05	2
Run5_U1	392010	Alicyclobacillus sacchari	species	98706000	5.20483e-05	1
Run5_U4	101571	Burkholderia ubonensis	species	98627000	5.06547e-05	1
Run5_U1	1316786	Lachnellula cervina	species	98597000	5.19908e-05	1
Run4_U4	60890	Phaeobacter gallaeciensis	species	98582200	0.0001097	3
Run5_U4	246404	Chytriomyces confervae	species	98547000	5.06136e-05	1
Run5_U3	5281	Tilletiaria anomala	species	98543000	6.47464e-05	2
Run5_U4	1871066	Mesorhizobium sp.	species	98518000	5.05987e-05	2
Run5_U4	251701	Pseudomonas syringae group genomosp. 3	species	98507500	5.05933e-05	3
Run4_U4	2170575	Pelagivirga sediminicola	species	98499500	0.000109608	4
Run4_U1	42742	Gelatoporia subvermispora	species	98496000	0.000195341	2
Run5_U2	686309	Micromonospora haikouensis	species	98454000	8.49394e-05	3
Run5_U2	577	Raoultella terrigena	species	98405000	8.48972e-05	2
Run5_U4	1502749	Methylobacterium sp. 174MFSha1.1	species	98398000	5.05371e-05	3
Run4_U4	72764	Tessaracoccus bendigoensis	species	98378000	0.000109473	3
Run4_U3	1305	Streptococcus sanguinis	species	98306000	0.000119224	6
Run5_U4	425643	Ibidorhyncha struthersii	species	98297000	5.04852e-05	1
Run4_U3	1882399	Hydrogenophaga sp. H7	species	98255000	0.000119162	2
Run5_U1	1678028	Massilia sp. NR 4-1	species	98252000	5.18089e-05	3
Run5_U4	67827	Citrobacter werkmanii	species	98197000	5.04338e-05	2
Run5_U4	2419771	Gryllotalpicola protaetiae	species	98175000	5.04225e-05	3
Run5_U4	1938833	Streptomyces sp. 1222.2	species	98146000	5.04076e-05	2
Run5_U2	1967	Streptomyces kanamyceticus	species	98130000	8.46599e-05	2
Run4_U4	2017	Streptoalloteichus hindustanus	species	98063000	0.000109123	7
Run4_U4	2316718	Corallococcus sp. AB038B	species	98045100	0.000109103	9
Run5_U1	675	Vibrio cincinnatiensis	species	98002000	5.16771e-05	2
Run5_U4	1823	Nocardia otitidiscaviarum	species	97944000	5.03039e-05	4
Run5_U1	1965555	Lachnoclostridium sp. An131	species	97932000	5.16402e-05	1
Run4_U3	310781	Streptomyces guanduensis	species	97921700	0.000118757	7
Run5_U4	44415	Eimeria mitis	species	97849000	5.02551e-05	2
Run4_U4	29542	Syntrophotalea acetylenica	species	97835000	0.000108869	1
Run4_U4	47866	Micromonospora inyonensis	species	97757000	0.000108782	1
Run5_U3	1938897	Dyella sp. AtDHG13	species	97729000	6.42115e-05	1
Run5_U4	1261636	Anaerostipes sp. 494a	species	97720000	5.01889e-05	1
Run5_U1	181472	Salarias fasciatus	species	97692000	5.15136e-05	2
Run5_U1	2597350	Pseudomonas sp. ANT_H4	species	97658000	5.14957e-05	2
Run5_U1	7998	Ictalurus punctatus	species	97576000	5.14524e-05	2
Run4_U4	428	Methylosinus sporium	species	97559100	0.000108562	4
Run4_U4	81412	Aminomonas paucivorans	species	97552000	0.000108554	1
Run5_U4	1905677	Kineobactrum sediminis	species	97536000	5.00944e-05	1
Run4_U3	1327343	Lysobacter psychrotolerans	species	97442000	0.000118176	1
Run5_U4	210	Helicobacter pylori	species	97439400	5.00447e-05	5
Run4_U1	4558	Sorghum bicolor	species	97422900	0.000193213	2
Run5_U1	321983	Massilia albidiflava	species	97376000	5.1347e-05	8
Run5_U4	1911079	Methylocystis sp.	species	97310000	4.99783e-05	2
Run4_U3	586833	Myripristis murdjan	species	97306000	0.000118011	4
Run4_U4	2125990	Pseudodesulfovibrio hydrargyri	species	97270000	0.00010824	2
Run5_U3	636	Edwardsiella tarda	species	97192000	6.38587e-05	2
Run4_U2	1938747	Burkholderia sp. JKS000303	species	97181000	0.000322938	3
Run5_U2	483139	Cystoisospora suis	species	97105000	8.37756e-05	1
Run4_U1	2494700	Pseudomonas sp. PB120	species	97039000	0.000192451	4
Run4_U4	7177	Culex tarsalis	species	97005000	0.000107945	2
Run4_U1	203908	Melampsora larici-populina	species	96941000	0.000192257	7
Run5_U4	86804	Ustilago trichophora	species	96931000	4.97836e-05	2
Run4_U4	1825976	Neorhizobium sp. NCHU2750	species	96885000	0.000107812	4
Run5_U1	2585198	Nocardia sp. RB20	species	96859000	5.10744e-05	2
Run5_U4	1519475	Streptomyces sp. NRRL F-5755	species	96849000	4.97415e-05	2
Run4_U4	1300272	Mesorhizobium kowhaii	species	96814000	0.000107733	3
Run5_U3	53633	Sulfobacillus acidophilus	species	96708000	6.35407e-05	2
Run5_U1	2856	Cylindrotheca closterium	species	96702000	5.09916e-05	2
Run4_U1	2126066	Actinomadura lepetitiana	species	96664000	0.000191708	3
Run4_U2	1147684	Achromobacter arsenitoxydans	species	96586000	0.00032096	1
Run5_U4	91943	Hortaea werneckii	species	96526800	4.9576e-05	3
Run5_U1	917	Nitrosomonas marina	species	96492000	5.08808e-05	1
Run4_U3	124	Blastopirellula marina	species	96472700	0.000117	6
Run5_U1	1522759	Streptomyces sp. ADI95-17	species	96455000	5.08613e-05	1
Run5_U1	645275	Murinocardiopsis flavida	species	96352420	5.08072e-05	3
Run5_U3	380675	Trinickia soli	species	96346000	6.33028e-05	2
Run5_U4	152480	Burkholderia ambifaria	species	96308100	4.94637e-05	5
Run5_U1	189622	Babesia ovata	species	96242000	5.0749e-05	1
Run4_U3	4170	Striga asiatica	species	96200700	0.00011667	6
Run4_U3	1571157	Coniochaeta sp. 2T2.1	species	96174000	0.000116638	2
Run5_U1	426117	Methylobacterium sp. 4-46	species	96123000	5.06863e-05	1
Run4_U3	63400	Trichophyton benhamiae	species	96068000	0.000116509	2
Run5_U1	54369	Heliornis fulica	species	96066000	5.06562e-05	2
Run4_U4	6293	Wuchereria bancrofti	species	95992700	0.000106819	6
Run5_U3	1503	Gottschalkia purinilytica	species	95970000	6.30558e-05	1
Run4_U3	3821	Cajanus cajan	species	95807000	0.000116193	1
Run5_U1	665467	Bauldia litoralis	species	95799000	5.05154e-05	1
Run4_U3	209285	Chaetomium thermophilum	species	95763000	0.000116139	1
Run5_U1	1453103	Prauserella shujinwangii	species	95737200	5.04828e-05	3
Run5_U2	1915	Streptomyces lincolnensis	species	95730000	8.25894e-05	2
Run5_U1	1861	Geodermatophilus obscurus	species	95708600	5.04677e-05	3
Run4_U4	186181	Eubosmina coregoni	species	95632000	0.000106418	2
Run5_U1	1535768	Streptomyces lunaelactis	species	95537100	5.03773e-05	5
Run5_U2	2509675	Ktedonosporobacter rubrisoli	species	95526000	8.24134e-05	3
Run5_U2	28141	Cronobacter sakazakii	species	95512300	8.24015e-05	5
Run5_U1	1895753	Devosia sp. 66-22	species	95491000	5.0353e-05	1
Run5_U2	29523	Bacteroides sp.	species	95457300	8.23541e-05	6
Run5_U1	2135688	Novosphingobium sp. GV013	species	95442000	5.03272e-05	1
Run5_U4	1549812	Massilia sp. BSC265	species	95435000	4.90153e-05	3
Run5_U1	2563101	Streptomyces sp. A0958	species	95328000	5.02671e-05	5
Run4_U2	2306993	Sinirhodobacter populi	species	95323000	0.000316763	1
Run4_U3	2045451	Stenotrophomonas indicatrix	species	95303200	0.000115582	7
Run5_U2	2494700	Pseudomonas sp. PB120	species	95298000	8.22167e-05	5
Run5_U3	1312183	Rhizobium jaguaris	species	95261000	6.259e-05	3
Run5_U3	2576071	Phragmitibacter flavus	species	95246000	6.25801e-05	3
Run5_U3	51605	Spirodela intermedia	species	95233000	6.25716e-05	3
Run5_U1	1675686	Sulfurifustis variabilis	species	95219000	5.02096e-05	1
Run5_U1	2585196	Streptomyces sp. RB5	species	95188000	5.01932e-05	4
Run4_U1	75743	Scyliorhinus torazame	species	95157000	0.000188719	5
Run5_U3	1655234	Thalassotalea euphylliae	species	95148000	6.25157e-05	7
Run4_U4	337465	Cinnamomum micranthum	species	95132000	0.000105861	5
Run4_U1	1834159	Mycobacterium sp. IS-2888	species	95108000	0.000188622	1
Run5_U1	657443	Aspergillus violaceofuscus	species	95103000	5.01484e-05	2
Run5_U3	2043165	Candidatus Sulfopaludibacter sp. SbA4	species	94990000	6.24119e-05	1
Run5_U1	32040	Acidovorax konjaci	species	94964000	5.00751e-05	4
Run5_U3	51953	Elaeis guineensis	species	94943000	6.2381e-05	2
Run5_U1	5281	Tilletiaria anomala	species	94922000	5.0053e-05	2
Run4_U1	5693	Trypanosoma cruzi	species	94901300	0.000188212	3
Run5_U2	924	Thiobacillus sp.	species	94843000	8.18241e-05	15
Run4_U4	1944635	Sutterella seckii	species	94838000	0.000105534	2
Run5_U2	1632867	Methylocucumis oryzae	species	94827000	8.18103e-05	2
Run5_U1	1149773	Phyllobacterium endophyticum	species	94815000	4.99965e-05	4
Run4_U3	550	Enterobacter cloacae	species	94793000	0.000114963	2
Run5_U4	1416803	Bordetella genomosp. 9	species	94708000	4.86419e-05	3
Run5_U1	551991	Arachidicoccus rhizosphaerae	species	94649000	4.9909e-05	1
Run4_U4	10036	Mesocricetus auratus	species	94593000	0.000105261	1
Run5_U1	1912	Streptomyces hygroscopicus	species	94574000	4.98695e-05	2
Run4_U4	2136176	Deinococcus sp. OD32	species	94498800	0.000105157	3
Run5_U3	1772	Mycolicibacterium smegmatis	species	94479000	6.20762e-05	2
Run5_U4	1007105	Pusillimonas sp. T7-7	species	94327000	4.84462e-05	2
Run5_U1	151549	Eumeta japonica	species	94294900	4.97223e-05	5
Run5_U2	1736466	Pseudolabrys sp. Root1462	species	94285000	8.13427e-05	2
Run4_U4	395010	Zasmidium cellare	species	94267000	0.000104899	3
Run4_U1	56857	Macleaya cordata	species	94263000	0.000186946	2
Run5_U1	2672569	Microlunatus sp. Gsoil 973	species	94179000	4.96612e-05	4
Run5_U1	1662285	Methylophilus sp. TWE2	species	94152000	4.96469e-05	1
Run5_U3	406548	Aquisphaera giovannonii	species	94042200	6.17892e-05	4
Run4_U3	2126066	Actinomadura lepetitiana	species	93997000	0.000113998	2
Run5_U1	316	Pseudomonas stutzeri	species	93984200	4.95585e-05	2
Run4_U3	215402	Channa argus	species	93900000	0.00011388	4
Run4_U4	51953	Elaeis guineensis	species	93846000	0.00010443	2
Run5_U1	2571103	Pseudoalteromonas sp. MEBiC 03485	species	93837000	4.94808e-05	2
Run4_U3	1872419	Ahrensia sp.	species	93759000	0.000113709	6
Run5_U4	156174	Haptolina ericina	species	93755800	4.81528e-05	6
Run5_U1	2008672	Avrilella dinanensis	species	93743000	4.94313e-05	1
Run4_U4	122233	Chaetoceros debilis	species	93672000	0.000104236	1
Run5_U2	1443036	Vespertiliibacter pulmonis	species	93650000	8.07949e-05	2
Run5_U2	163359	Acidiferrobacter thiooxydans	species	93574000	8.07293e-05	3
Run4_U3	1404	Priestia megaterium	species	93561000	0.000113469	3
Run4_U4	913024	Flavobacterium ummariense	species	93397000	0.00010393	1
Run5_U4	1406431	Massilia sp. WF1	species	93372000	4.79557e-05	2
Run4_U1	436010	Fibularhizoctonia sp. CBS 109695	species	93263300	0.000184963	12
Run4_U1	396024	Aspergillus ruber	species	93254000	0.000184945	4
Run5_U1	126739	Thermotoga sp. SG1	species	93222700	4.91569e-05	3
Run5_U4	44445	Pseudo-nitzschia australis	species	93216000	4.78756e-05	3
Run5_U3	878	Desulfovibrio fructosivorans	species	93201000	6.12365e-05	1
Run5_U3	2709382	Caulobacter sp. 17J65-9	species	93138000	6.11951e-05	2
Run4_U4	2045451	Stenotrophomonas indicatrix	species	93133000	0.000103637	7
Run5_U1	1896975	Bacteroides sp. CAG:1060_57_27	species	93124000	4.91049e-05	2
Run5_U4	348840	Desulfofundulus thermosubterraneus	species	93055000	4.77929e-05	4
Run4_U3	423460	Basidiobolus meristosporus	species	93026200	0.00011282	4
Run5_U4	287	Pseudomonas aeruginosa	species	92961000	4.77446e-05	6
Run4_U1	2527994	Thalassoglobus polymorphus	species	92936900	0.000184316	3
Run5_U3	7998	Ictalurus punctatus	species	92934000	6.1061e-05	2
Run5_U1	156174	Haptolina ericina	species	92867700	4.89697e-05	6
Run5_U3	430522	Pedobacter steynii	species	92800000	6.0973e-05	1
Run5_U3	67827	Citrobacter werkmanii	species	92796000	6.09704e-05	2
Run5_U2	71717	Coprinellus micaceus	species	92790000	8.00529e-05	5
Run5_U3	317549	Paramuricea clavata	species	92777400	6.09581e-05	4
Run4_U1	337	Burkholderia glumae	species	92767000	0.000183979	5
Run5_U3	1073325	Salegentibacter echinorum	species	92754000	6.09428e-05	1
Run5_U3	335381	uncultured Friedmanniella sp.	species	92746000	6.09375e-05	2
Run4_U1	4615	Ananas comosus	species	92717000	0.00018388	4
Run5_U2	2593411	Selenomonas sp. mPRGC5	species	92620200	7.99064e-05	3
Run5_U3	189622	Babesia ovata	species	92602800	6.08434e-05	3
Run5_U4	1461694	Pseudooceanicola atlanticus	species	92588000	4.75531e-05	2
Run4_U1	1758194	Achromobacter sp. AONIH1	species	92573000	0.000183594	5
Run4_U3	166423	Melipona quadrifasciata	species	92571000	0.000112268	1
Run4_U3	1723730	Paraburkholderia caffeinitolerans	species	92537000	0.000112227	2
Run4_U1	209285	Chaetomium thermophilum	species	92479000	0.000183408	1
Run4_U4	645275	Murinocardiopsis flavida	species	92478600	0.000102908	4
Run5_U3	1522761	Streptomyces sp. ADI96-15	species	92448000	6.07417e-05	2
Run4_U3	763993	Pseudokineococcus lusitanus	species	92424000	0.00011209	5
Run5_U1	208452	Plasmodium coatneyi	species	92410000	4.87284e-05	1
Run5_U1	2080747	Streptomyces sp. Ru72	species	92368000	4.87062e-05	1
Run5_U1	2593411	Selenomonas sp. mPRGC5	species	92363000	4.87036e-05	2
Run5_U4	28131	Prevotella intermedia	species	92334000	4.74226e-05	1
Run5_U1	478010	Microterricola pindariensis	species	92312000	4.86767e-05	1
Run4_U2	454130	Aspergillus calidoustus	species	92289400	0.000306683	6
Run4_U4	81029	Hyphomonas adhaerens	species	92287000	0.000102695	2
Run5_U3	645275	Murinocardiopsis flavida	species	92282000	6.06327e-05	3
Run5_U3	273677	Microbacterium oleivorans	species	92268000	6.06235e-05	2
Run5_U3	432329	Deinococcus peraridilitoris	species	92255000	6.06149e-05	4
Run4_U1	153721	Sporocytophaga myxococcoides	species	92243000	0.00018294	3
Run4_U3	70125	Nitrospira sp.	species	92239300	0.000111866	9
Run5_U4	46355	Spirochaeta africana	species	92176000	4.73415e-05	2
Run5_U4	1736312	Rhizobium sp. Leaf262	species	92125000	4.73153e-05	1
Run4_U3	211096	Hanseniaspora opuntiae	species	92114000	0.000111714	1
Run5_U2	112498	Ramularia collo-cygni	species	92101000	7.94585e-05	2
Run5_U1	28220	Brachymonas denitrificans	species	92022000	4.85238e-05	2
Run4_U1	1940	Streptomyces albireticuli	species	91918900	0.000182297	5
Run5_U3	300111	Temnothorax curvispinosus	species	91916000	6.03922e-05	2
Run5_U3	141451	Oleiphilus messinensis	species	91907000	6.03863e-05	2
Run5_U3	50429	Stylophora pistillata	species	91848000	6.03475e-05	2
Run4_U4	586833	Myripristis murdjan	species	91844000	0.000102202	4
Run5_U1	82996	Serratia plymuthica	species	91818000	4.84162e-05	1
Run5_U3	1128911	Paraglaciecola arctica	species	91809000	6.03219e-05	3
Run4_U3	4577	Zea mays	species	91768500	0.000111295	7
Run5_U4	147558	Byssothecium circinans	species	91763000	4.71293e-05	3
Run5_U1	230658	Paraeggerthella hongkongensis	species	91717000	4.8363e-05	1
Run5_U2	673521	Blastococcus endophyticus	species	91709000	7.91203e-05	1
Run5_U4	384678	Paracoccus sulfuroxidans	species	91647000	4.70698e-05	2
Run4_U1	436515	Variovorax boronicumulans	species	91642600	0.000181749	5
Run5_U4	103816	Rhodococcus pyridinivorans	species	91638000	4.70651e-05	2
Run5_U4	1736510	Microbacterium sp. Root280D1	species	91629500	4.70608e-05	2
Run5_U3	1936003	Anaerohalosphaera lusitana	species	91628000	6.02029e-05	1
Run5_U1	324833	Streptomyces lasalocidi	species	91552000	4.82759e-05	6
Run5_U2	372055	Lophiostoma macrostomum	species	91518000	7.89555e-05	1
Run5_U2	1921510	Tardibacter chloracetimidivorans	species	91481000	7.89236e-05	2
Run5_U2	752	Pasteurella bettyae	species	91479900	7.89227e-05	3
Run5_U2	1391654	Labilithrix luteola	species	91477000	7.89202e-05	3
Run5_U4	1572043	Triplophysa tibetana	species	91447000	4.69671e-05	6
Run5_U3	2654191	Cellulomonas sp. JZ18	species	91439000	6.00788e-05	2
Run4_U3	1909303	Pelomonas sp.	species	91438000	0.000110894	4
Run5_U4	2692169	Duganella levis	species	91422000	4.69542e-05	2
Run4_U1	230819	Coprinopsis marcescibilis	species	91420400	0.000181308	4
Run4_U1	1736612	Lysobacter sp. Root96	species	91395000	0.000181258	2
Run5_U3	130453	Arachis duranensis	species	91395000	6.00499e-05	2
Run4_U1	59799	Angomonas deanei	species	91390600	0.000181249	3
Run5_U2	1723730	Paraburkholderia caffeinitolerans	species	91385500	7.88412e-05	2
Run4_U3	10036	Mesocricetus auratus	species	91366000	0.000110807	1
Run5_U4	1437444	Hydrogenophaga sp. T4	species	91333000	4.69085e-05	5
Run5_U4	215402	Channa argus	species	91325000	4.69044e-05	3
Run4_U3	2021254	Oceanospirillum sp.	species	91265000	0.000110684	1
Run4_U4	219572	Pseudomonas antarctica	species	91252000	0.000101544	2
Run4_U1	5111	Claviceps purpurea	species	91237000	0.000180944	2
Run5_U2	1745382	Frankia sp. CcI49	species	91201000	7.8682e-05	5
Run5_U2	28213	Sphingomonas parapaucimobilis	species	91182000	7.86657e-05	2
Run5_U1	1406431	Massilia sp. WF1	species	91094000	4.80344e-05	2
Run5_U1	488446	Burkholderia latens	species	91070000	4.80218e-05	1
Run5_U1	2603411	Pseudonocardia sp. EV170527-09	species	91066000	4.80197e-05	5
Run5_U2	206008	Panicum hallii	species	91009380	7.85167e-05	3
Run5_U1	52777	Ciconia maguari	species	91002000	4.79859e-05	1
Run4_U1	6689	Penaeus vannamei	species	90977000	0.000180429	4
Run5_U2	92696	Steccherinum ochraceum	species	90949500	7.84651e-05	8
Run5_U3	2678616	Actinomadura litoris	species	90866000	5.97023e-05	3
Run5_U1	33871	Coriobacterium glomerans	species	90832000	4.78963e-05	2
Run4_U4	94237	Mola mola	species	90774000	0.000101012	3
Run5_U4	930805	Halioglobus japonicus	species	90735000	4.66014e-05	3
Run5_U3	1549812	Massilia sp. BSC265	species	90728000	5.96116e-05	3
Run4_U4	1149773	Phyllobacterium endophyticum	species	90724000	0.000100956	3
Run4_U4	2563101	Streptomyces sp. A0958	species	90723000	0.000100955	4
Run4_U3	4754	Pneumocystis carinii	species	90696000	0.000109994	3
Run5_U4	117567	Mycolicibacterium frederiksbergense	species	90692000	4.65793e-05	2
Run5_U3	236753	Fastidiosipila sanguinis	species	90678000	5.95788e-05	2
Run5_U4	1798190	Streptomyces sp. GP55	species	90627000	4.65459e-05	1
Run5_U4	248026	Cupriavidus pinatubonensis	species	90547000	4.65048e-05	2
Run5_U4	1484116	Hymenobacter sp. PAMC 26554	species	90490000	4.64755e-05	1
Run4_U2	1890683	Saitozyma podzolica	species	90479000	0.000300667	2
Run5_U2	83453	Melittangium boletus	species	90420000	7.80082e-05	3
Run4_U1	2730080	Desulfovibrio sp. FSS-1	species	90369600	0.000179224	4
Run5_U3	1709381	Baudoinia panamericana	species	90325000	5.93468e-05	2
Run5_U3	2603222	Paenibacillus sp. N3.4	species	90300000	5.93304e-05	1
Run5_U1	1938804	Paraburkholderia sp. BL25I1N1	species	90299000	4.76152e-05	1
Run5_U3	1494959	Pseudogracilibacillus auburnensis	species	90287000	5.93219e-05	4
Run5_U3	1434072	Pseudomonas salegens	species	90286000	5.93212e-05	1
Run5_U1	2558360	Oecophyllibacter saccharovorans	species	90277000	4.76036e-05	4
Run5_U2	675	Vibrio cincinnatiensis	species	90251000	7.78624e-05	2
Run5_U4	2302915	Emticicia sp. C21	species	90229220	4.63416e-05	4
Run4_U3	1813880	Tetrasphaera sp. HKS02	species	90225300	0.000109423	4
Run4_U3	2547833	Primorskyibacter sp. SS33	species	90224800	0.000109423	3
Run5_U3	1519475	Streptomyces sp. NRRL F-5755	species	90174000	5.92476e-05	2
Run4_U2	398	Rhizobium tropici	species	90165900	0.000299626	3
Run4_U1	137545	Serratia quinivorans	species	90078200	0.000178646	3
Run5_U4	2714763	Akanthomyces lecanii	species	90069000	4.62593e-05	1
Run5_U3	2714924	Diaphorobacter sp. HDW4A	species	90057000	5.91707e-05	1
Run4_U1	36643	Aspergillus avenaceus	species	90031000	0.000178553	1
Run4_U4	4232	Helianthus annuus	species	90022500	0.000100175	7
Run4_U3	2507075	Methanosarcina sp. MSH10X1	species	89983000	0.00010913	2
Run5_U3	56804	Glaciecola punicea	species	89954000	5.91031e-05	2
Run5_U4	488732	Burkholderia diffusa	species	89918000	4.61818e-05	4
Run4_U2	38414	Eragrostis curvula	species	89917000	0.000298799	6
Run4_U4	483139	Cystoisospora suis	species	89886830	0.000100024	3
Run5_U2	2183923	Clavibacter sp. 199	species	89842000	7.75096e-05	2
Run4_U3	696763	Thermasporomyces composti	species	89828000	0.000108942	1
Run4_U4	2325572	Psychrobacillus vulpis	species	89778000	9.99033e-05	3
Run4_U4	3673	Momordica charantia	species	89766800	9.98908e-05	6
Run4_U2	2485140	Streptomyces sp. 844.5	species	89765000	0.000298294	2
Run4_U2	1661398	Asbolus verrucosus	species	89754000	0.000298257	4
Run5_U3	53946	Octadecabacter arcticus	species	89737560	5.89609e-05	3
Run5_U3	28930	Fagus sylvatica	species	89721000	5.895e-05	1
Run5_U2	49012	Sporisorium scitamineum	species	89701000	7.73879e-05	1
Run5_U4	430522	Pedobacter steynii	species	89682000	4.60605e-05	1
Run5_U1	307492	Aphis craccivora	species	89669000	4.7283e-05	1
Run5_U3	38312	Rhodococcus rhodnii	species	89599000	5.88698e-05	2
Run5_U4	1149773	Phyllobacterium endophyticum	species	89564000	4.59999e-05	3
Run5_U3	747076	Tepidamorphus gemmatus	species	89530000	5.88245e-05	1
Run5_U3	1463631	Nesterenkonia alkaliphila	species	89518000	5.88166e-05	4
Run5_U4	1736570	Microbacterium sp. Root61	species	89486100	4.59599e-05	4
Run5_U4	2591009	Denitrobaculum tricleocarpae	species	89228000	4.58274e-05	3
Run5_U2	1912096	Erwinia sp. OLSSP12	species	89196000	7.69523e-05	3
Run4_U3	2283195	Ornithinimicrobium sp. AMA3305	species	89177000	0.000108152	4
Run5_U3	3880	Medicago truncatula	species	89157000	5.85794e-05	1
Run4_U3	1300272	Mesorhizobium kowhaii	species	89147000	0.000108116	2
Run5_U4	1750597	Inmirania thermothiophila	species	89138000	4.57812e-05	3
Run5_U1	2614639	Microbacterium lushaniae	species	89130000	4.69988e-05	3
Run4_U2	1250544	Sphaerosporella brunnea	species	89116000	0.000296137	3
Run4_U1	1897634	Tersicoccus sp. Bi-70	species	89106000	0.000176718	2
Run5_U2	2136176	Deinococcus sp. OD32	species	89084000	7.68556e-05	1
Run5_U4	2512150	Streptomyces sp. BK208	species	89051000	4.57365e-05	1
Run4_U4	99653	Rhodococcus koreensis	species	89014000	9.90531e-05	2
Run5_U4	1945643	Streptomyces sp. NBS 14/10	species	89013000	4.5717e-05	3
Run5_U1	2025994	Coniella lustricola	species	88945000	4.69013e-05	1
Run5_U2	265719	Aquimonas voraii	species	88825000	7.66322e-05	2
Run4_U4	1280837	Meira miltonrushii	species	88759000	9.87694e-05	7
Run5_U4	33640	Asterionellopsis glacialis	species	88752000	4.55829e-05	2
Run5_U4	304378	Sphingomonas sp. IC081	species	88709000	4.55608e-05	1
Run4_U3	156128	Nephroselmis pyriformis	species	88695400	0.000107568	4
Run5_U1	2690292	Streptomyces sp. SID4985	species	88690000	4.67668e-05	1
Run4_U1	1904757	Burkholderia puraquae	species	88671200	0.000175856	4
Run5_U4	1262824	Clostridium sp. CAG:58	species	88625000	4.55177e-05	1
Run4_U4	28213	Sphingomonas parapaucimobilis	species	88583000	9.85735e-05	2
Run5_U4	29449	Rhizobium etli	species	88580000	4.54946e-05	2
Run5_U3	2309	Pyrodictium occultum	species	88532000	5.81688e-05	3
Run5_U4	3641	Theobroma cacao	species	88514000	4.54607e-05	2
Run5_U3	186039	Fragilariopsis cylindrus	species	88494000	5.81438e-05	3
Run4_U4	8969	Haliaeetus albicilla	species	88442000	9.84166e-05	2
Run5_U3	488446	Burkholderia latens	species	88408000	5.80873e-05	1
Run5_U1	237368	Candidatus Scalindua brodae	species	88235000	4.65269e-05	2
Run5_U1	2527968	Aureliella helgolandensis	species	88183000	4.64995e-05	2
Run5_U4	339268	Mycobacterium colombiense	species	88174000	4.5286e-05	2
Run5_U3	1736466	Pseudolabrys sp. Root1462	species	88150000	5.79178e-05	2
Run4_U4	2507075	Methanosarcina sp. MSH10X1	species	88125000	9.80639e-05	2
Run4_U3	1078480	Haemophilus sputorum	species	88089000	0.000106833	2
Run5_U2	876	Desulfovibrio desulfuricans	species	88083000	7.5992e-05	2
Run4_U3	1940	Streptomyces albireticuli	species	88081000	0.000106823	5
Run4_U4	347	Xanthomonas oryzae	species	88078300	9.80119e-05	6
Run5_U2	209285	Chaetomium thermophilum	species	88075000	7.59851e-05	1
Run5_U4	439529	Cereibacter ovatus	species	87970000	4.51813e-05	1
Run5_U2	2547833	Primorskyibacter sp. SS33	species	87956000	7.58825e-05	2
Run5_U1	1288970	Magnetospira sp. QH-2	species	87910000	4.63555e-05	1
Run5_U3	287	Pseudomonas aeruginosa	species	87908000	5.77588e-05	6
Run5_U4	72764	Tessaracoccus bendigoensis	species	87880000	4.5135e-05	3
Run4_U3	7177	Culex tarsalis	species	87832300	0.000106521	3
Run4_U4	582737	Tetraselmis sp. GSL018	species	87796000	9.76978e-05	4
Run5_U1	1926491	Hahella sp. CCB-MM4	species	87788000	4.62912e-05	1
Run4_U4	1047171	Zymoseptoria tritici	species	87774000	9.76733e-05	5
Run5_U3	2035245	Microcella sp. HL-107	species	87752000	5.76563e-05	2
Run4_U3	68570	Streptomyces albulus	species	87731000	0.000106398	2
Run4_U4	51605	Spirodela intermedia	species	87642000	9.75264e-05	3
Run5_U2	516124	Embleya hyalina	species	87602000	7.55771e-05	2
Run4_U4	1078480	Haemophilus sputorum	species	87593000	9.74719e-05	2
Run4_U3	61647	Pluralibacter gergoviae	species	87572800	0.000106207	7
Run5_U1	446	Legionella pneumophila	species	87557000	4.61694e-05	1
Run4_U1	3088	Tetradesmus obliquus	species	87552500	0.000173637	5
Run4_U1	687842	Pedobacter ginsenosidimutans	species	87549100	0.000173631	6
Run4_U1	1664694	Phialophora attinorum	species	87467600	0.000173469	2
Run4_U4	2547397	Antarcticimicrobium luteum	species	87414300	9.7273e-05	8
Run5_U4	8078	Fundulus heteroclitus	species	87400000	4.48885e-05	1
Run5_U2	146537	Streptomyces azureus	species	87330000	7.53424e-05	1
Run5_U2	1526735	Vogesella sp. EB	species	87320000	7.53338e-05	2
Run4_U1	545	Citrobacter koseri	species	87268600	0.000173074	6
Run5_U4	28220	Brachymonas denitrificans	species	87245000	4.48089e-05	2
Run4_U3	1662285	Methylophilus sp. TWE2	species	87244000	0.000105808	1
Run4_U3	337	Burkholderia glumae	species	87220000	0.000105779	4
Run5_U1	2676871	Streptomyces sp. Tu 2975	species	87203000	4.59827e-05	1
Run5_U3	2507588	Arthrobacter sp. DR-2P	species	87198000	5.72923e-05	1
Run4_U1	586526	Arabis nemorensis	species	87173000	0.000172885	2
Run5_U4	2575442	Herbidospora galbida	species	87157000	4.47637e-05	4
Run5_U3	81056	Wolfiporia cocos	species	87102000	5.72292e-05	3
Run4_U2	2583238	Brevibacterium sp. XM4083	species	87090000	0.000289405	2
Run4_U4	61647	Pluralibacter gergoviae	species	87066100	9.68856e-05	10
Run5_U1	430522	Pedobacter steynii	species	87037000	4.58952e-05	1
Run5_U4	1655435	Serinibacter arcticus	species	86985000	4.46754e-05	8
Run4_U4	1802171	Sphingopyxis sp. RIFCSPHIGHO2_01_FULL_65_24	species	86983000	9.67931e-05	3
Run5_U3	215221	Komagataeibacter rhaeticus	species	86965000	5.71392e-05	1
Run5_U4	2559609	Blastococcus sp. CT_GayMR20	species	86957000	4.4661e-05	1
Run5_U1	386892	Frondihabitans australicus	species	86956000	4.58524e-05	3
Run5_U4	208452	Plasmodium coatneyi	species	86953000	4.46589e-05	1
Run5_U2	134534	Acinetobacter gyllenbergii	species	86947000	7.5012e-05	2
Run4_U3	2508881	Weissella muntiaci	species	86883000	0.00010537	2
Run5_U1	390883	Salinivibrio sharmensis	species	86863600	4.58037e-05	4
Run5_U1	103621	Actinomyces urogenitalis	species	86851000	4.57971e-05	3
Run5_U4	2571270	Pedobacter sp. AR-2-6	species	86848000	4.4605e-05	1
Run5_U2	156128	Nephroselmis pyriformis	species	86835600	7.49159e-05	3
Run5_U2	1904757	Burkholderia puraquae	species	86770500	7.48597e-05	2
Run5_U1	182803	Araneus ventricosus	species	86725000	4.57306e-05	2
Run5_U1	2652391	Prolixibacter sp. SD074	species	86720000	4.5728e-05	1
Run5_U4	8905	Podargus strigoides	species	86687000	4.45223e-05	2
Run5_U4	103621	Actinomyces urogenitalis	species	86643000	4.44997e-05	4
Run5_U3	172044	Sphingomonas yabuuchiae	species	86597000	5.68974e-05	2
Run4_U1	418099	Candidatus Magnetoglobus multicellularis	species	86539300	0.000171628	4
Run5_U4	1926491	Hahella sp. CCB-MM4	species	86511000	4.44319e-05	1
Run5_U4	1328521	Aspergillus sp. TM-2013	species	86506000	4.44294e-05	1
Run5_U2	2021254	Oceanospirillum sp.	species	86489000	7.46168e-05	1
Run5_U3	1532557	Achromobacter sp. RTa	species	86467000	5.6812e-05	2
Run4_U4	1538146	Alteriqipengyuania lutimaris	species	86452000	9.62022e-05	2
Run5_U4	2652391	Prolixibacter sp. SD074	species	86383000	4.43662e-05	2
Run5_U4	2732511	Ramlibacter sp. H242	species	86342000	4.43451e-05	4
Run4_U3	515479	Licmophora paradoxa	species	86304000	0.000104668	2
Run4_U3	71617	Tolypocladium ophioglossoides	species	86293000	0.000104654	2
Run5_U4	2496748	Mesorhizobium sp. M2A.F.Ca.ET.037.01.1.1	species	86257000	4.43015e-05	3
Run5_U2	141389	Chromohalobacter canadensis	species	86187000	7.43563e-05	3
Run5_U1	5208	Cryptococcus depauperatus	species	86172000	4.5439e-05	2
Run5_U4	1867749	Acidithiobacillus sulfuriphilus	species	86157000	4.42501e-05	2
Run4_U3	2562524	Bifidobacterium vespertilionis	species	86142000	0.000104471	1
Run5_U4	1522759	Streptomyces sp. ADI95-17	species	86106000	4.42239e-05	1
Run4_U2	1742973	Candidatus Nitrospira nitrificans	species	86098000	0.000286108	2
Run4_U1	68270	Streptomyces spectabilis	species	86042000	0.000170642	2
Run5_U4	2571148	Chitiniphilus eburneus	species	85964000	4.4151e-05	1
Run4_U4	1448857	Campylobacter corcagiensis	species	85941000	9.56336e-05	3
Run5_U1	2305909	Mucilaginibacter sp. F01003	species	85940000	4.53167e-05	1
Run5_U4	6326	Bursaphelenchus xylophilus	species	85921000	4.41289e-05	5
Run5_U4	59729	Taeniopygia guttata	species	85901000	4.41186e-05	2
Run5_U4	1884377	Paenibacillus sp. OV219	species	85864000	4.40996e-05	2
Run5_U1	2309	Pyrodictium occultum	species	85824000	4.52555e-05	2
Run4_U2	42444	Marinovum algicola	species	85799970	0.000285118	2
Run4_U3	2676871	Streptomyces sp. Tu 2975	species	85751000	0.000103997	1
Run4_U2	2172121	Pararhodobacter oceanensis	species	85698000	0.000284779	4
Run5_U3	657443	Aspergillus violaceofuscus	species	85657000	5.62798e-05	1
Run5_U3	1736503	Streptomyces sp. Root264	species	85655000	5.62785e-05	2
Run5_U2	51605	Spirodela intermedia	species	85638000	7.38827e-05	3
Run5_U1	332163	Candidatus Solibacter usitatus	species	85605000	4.51401e-05	1
Run5_U1	401472	Corynebacterium ureicelerivorans	species	85571000	4.51221e-05	1
Run5_U3	2174932	Nesterenkonia natronophila	species	85535000	5.61996e-05	3
Run4_U3	1904968	Pseudonocardia sp. CNS-139	species	85477000	0.000103665	1
Run5_U1	117903	Protopolystoma xenopodis	species	85376000	4.50193e-05	7
Run5_U1	1936003	Anaerohalosphaera lusitana	species	85375000	4.50188e-05	1
Run4_U4	564198	Mycolicibacterium bacteremicum	species	85343000	9.49681e-05	2
Run4_U2	42514	Pygocentrus nattereri	species	85266000	0.000283343	5
Run5_U3	2135501	Variovorax sp. GV004	species	85228600	5.59983e-05	2
Run4_U4	2547833	Primorskyibacter sp. SS33	species	85111100	9.47101e-05	3
Run5_U2	186039	Fragilariopsis cylindrus	species	85109600	7.34268e-05	3
Run5_U1	61149	Rhizophora mucronata	species	85022000	4.48326e-05	2
Run4_U3	104	Cyclobacterium marinum	species	84995000	0.00010308	2
Run5_U2	1032	Thiothrix sp.	species	84929900	7.32718e-05	4
Run4_U2	1518452	Hirondellea gigas	species	84920420	0.000282195	9
Run5_U4	1453555	Streptomyces sp. SW4	species	84908300	4.36088e-05	3
Run4_U3	141389	Chromohalobacter canadensis	species	84859000	0.000102915	4
Run5_U3	1149773	Phyllobacterium endophyticum	species	84853000	5.57515e-05	4
Run4_U4	707214	Novosphingobium sediminis	species	84844000	9.44128e-05	1
Run5_U1	3165	Tetraselmis striata	species	84835000	4.4734e-05	2
Run4_U4	2528027	Calycomorphotria hydatis	species	84819000	9.4385e-05	2
Run5_U3	475662	Halomonas beimenensis	species	84800000	5.57167e-05	2
Run5_U1	38799	Neolentinus lepideus	species	84767000	4.46982e-05	2
Run5_U3	2025994	Coniella lustricola	species	84751000	5.56845e-05	1
Run4_U4	2605638	Bradyrhizobium hipponense	species	84743000	9.43005e-05	2
Run4_U3	2025311	Larkinella terrae	species	84682000	0.000102701	2
Run4_U2	35708	Arundo donax	species	84624200	0.000281211	11
Run4_U3	51605	Spirodela intermedia	species	84586000	0.000102584	3
Run4_U2	3847	Glycine max	species	84567000	0.000281021	3
Run5_U3	1823	Nocardia otitidiscaviarum	species	84528000	5.5538e-05	6
Run5_U2	1463165	Klebsiella quasipneumoniae	species	84468000	7.28733e-05	3
Run4_U3	1494959	Pseudogracilibacillus auburnensis	species	84435000	0.000102401	4
Run4_U3	3076	Chlorella sorokiniana	species	84428400	0.000102393	10
Run5_U1	1281767	Tepidibacillus fermentans	species	84428000	4.45194e-05	2
Run5_U1	3218	Physcomitrium patens	species	84414000	4.4512e-05	3
Run4_U1	186038	Fragilariopsis kerguelensis	species	84405500	0.000167396	5
Run4_U4	574650	Micrococcus terreus	species	84378000	9.38943e-05	2
Run5_U3	1678028	Massilia sp. NR 4-1	species	84327000	5.54059e-05	3
Run4_U3	379893	Trabulsiella odontotermitis	species	84321000	0.000102263	4
Run5_U4	1577903	Ruegeria sp. ANG-R	species	84316000	4.33046e-05	2
Run4_U4	35525	Daphnia magna	species	84244000	9.37452e-05	1
Run5_U2	959	Bdellovibrio bacteriovorus	species	84244000	7.268e-05	7
Run5_U4	318751	Westerdykella ornata	species	84244000	4.32676e-05	2
Run4_U3	1522189	Ceraceosorus guamensis	species	84210000	0.000102128	2
Run5_U3	374047	Helicotheca tamesis	species	84170000	5.53028e-05	2
Run5_U3	1921510	Tardibacter chloracetimidivorans	species	84153000	5.52916e-05	2
Run4_U3	33984	Luteococcus japonicus	species	84133000	0.000102035	1
Run4_U4	3076	Chlorella sorokiniana	species	84122500	9.361e-05	9
Run5_U2	1839754	Candidatus Frankia californiensis	species	84106000	7.2561e-05	1
Run5_U2	1544861	Burkholderia novacaledonica	species	84092100	7.2549e-05	3
Run4_U4	460384	Enterocloster lavalensis	species	84084000	9.35671e-05	2
Run4_U4	2742135	Kitasatospora sp. NA04385	species	84066000	9.35471e-05	2
Run5_U2	2530378	Micromonospora sp. KC213	species	83993000	7.24635e-05	2
Run5_U2	2547397	Antarcticimicrobium luteum	species	83960000	7.2435e-05	5
Run5_U2	1904968	Pseudonocardia sp. CNS-139	species	83946000	7.24229e-05	1
Run5_U2	2575442	Herbidospora galbida	species	83880000	7.2366e-05	3
Run5_U3	1141874	Streptomyces hoynatensis	species	83875200	5.51091e-05	3
Run4_U3	2690292	Streptomyces sp. SID4985	species	83850000	0.000101692	2
Run4_U1	1196095	Gilliamella apicola	species	83809000	0.000166213	3
Run5_U4	82996	Serratia plymuthica	species	83788000	4.30334e-05	1
Run5_U2	574789	Mytilinidion resinicola	species	83713000	7.22219e-05	2
Run4_U3	1745382	Frankia sp. CcI49	species	83646000	0.000101444	4
Run4_U2	384	Rhizobium leguminosarum	species	83610680	0.000277843	17
Run4_U3	574789	Mytilinidion resinicola	species	83554000	0.000101333	3
Run4_U1	661483	Marmoricola ginsengisoli	species	83489000	0.000165578	1
Run5_U1	1404	Priestia megaterium	species	83474000	4.40164e-05	1
Run5_U2	1895854	Spirosoma sp. 48-14	species	83473000	7.20148e-05	2
Run5_U3	13221	Chrysotila carterae	species	83459500	5.48359e-05	6
Run4_U3	1874826	Novosphingobium sp.	species	83435000	0.000101188	3
Run5_U1	1649647	Janthinobacterium sp. KBS0711	species	83435000	4.39958e-05	3
Run4_U4	2135501	Variovorax sp. GV004	species	83428000	9.28371e-05	2
Run5_U1	1736312	Rhizobium sp. Leaf262	species	83427000	4.39916e-05	1
Run5_U3	9593	Gorilla gorilla	species	83424000	5.48126e-05	2
Run5_U1	37360	Plasmodiophora brassicae	species	83403000	4.39789e-05	2
Run5_U4	51316	Eimeria praecox	species	83365000	4.28161e-05	1
Run5_U3	146537	Streptomyces azureus	species	83353000	5.4766e-05	1
Run4_U3	2745197	Adhaeribacter radiodurans	species	83348900	0.000101084	5
Run5_U4	51240	Juglans regia	species	83231000	4.27473e-05	3
Run5_U2	130453	Arachis duranensis	species	83188000	7.1769e-05	2
Run4_U4	515479	Licmophora paradoxa	species	83157000	9.25356e-05	4
Run5_U1	49012	Sporisorium scitamineum	species	83129000	4.38344e-05	1
Run5_U3	1187066	Alkalispirochaeta sphaeroplastigenens	species	83117000	5.46109e-05	1
Run5_U1	1798190	Streptomyces sp. GP55	species	83103000	4.38207e-05	1
Run5_U1	42251	Tuber borchii	species	83092000	4.38149e-05	1
Run4_U4	1266765	Geobacter sp. OR-1	species	83088200	9.2459e-05	2
Run5_U3	1672749	Rhizobium rhizosphaerae	species	83087000	5.45912e-05	2
Run5_U2	265554	Amphora coffeiformis	species	83072000	7.16689e-05	2
Run5_U4	482957	Burkholderia lata	species	83024000	4.2641e-05	4
Run4_U4	863522	Bryocella elongata	species	82918000	9.22696e-05	3
Run5_U4	1932666	Haliea sp.	species	82897000	4.25758e-05	1
Run5_U4	147497	Bimuria novae-zelandiae	species	82882000	4.25681e-05	2
Run4_U3	79923	Clonorchis sinensis	species	82840000	0.000100467	2
Run5_U3	2283195	Ornithinimicrobium sp. AMA3305	species	82837000	5.44269e-05	3
Run4_U3	117903	Protopolystoma xenopodis	species	82793400	0.00010041	7
Run5_U3	2587410	Thermothielavioides terrestris	species	82781000	5.43901e-05	2
Run4_U4	1312183	Rhizobium jaguaris	species	82751000	9.20838e-05	3
Run5_U4	4956	Zygosaccharomyces rouxii	species	82657000	4.24525e-05	2
Run5_U4	2138576	Vitiosangium sp. GDMCC 1.1324	species	82652800	4.24504e-05	3
Run5_U4	230148	Liparis tanakae	species	82641600	4.24446e-05	4
Run4_U4	2530378	Micromonospora sp. KC213	species	82575000	9.18879e-05	2
Run5_U1	2135689	Novosphingobium sp. GV027	species	82559000	4.35339e-05	1
Run4_U4	1513793	Pseudobacteriovorax antillogorgiicola	species	82526000	9.18334e-05	4
Run5_U2	376730	Zhouia amylolytica	species	82519300	7.11921e-05	2
Run5_U3	478010	Microterricola pindariensis	species	82517000	5.42167e-05	2
Run5_U3	1888	Streptomyces albus	species	82515000	5.42154e-05	3
Run4_U4	71433	Mesorhizobium amorphae	species	82404000	9.16977e-05	6
Run5_U1	6973	Blattella germanica	species	82399000	4.34495e-05	2
Run5_U4	2654243	Flavobacterium sp. LMO6	species	82369000	4.23046e-05	1
Run4_U1	156173	Haptolina brevifila	species	82314000	0.000163248	3
Run5_U4	2603818	Paraburkholderia panacisoli	species	82298500	4.22684e-05	2
Run5_U1	2494700	Pseudomonas sp. PB120	species	82284000	4.33889e-05	4
Run5_U3	37330	Nocardia nova	species	82277800	5.40595e-05	8
Run5_U2	913024	Flavobacterium ummariense	species	82217000	7.09313e-05	1
Run5_U1	6265	Toxocara canis	species	82185000	4.33367e-05	3
Run5_U1	1676925	Paramormyrops kingsleyae	species	82167000	4.33272e-05	4
Run5_U1	1985879	Sphingomonas sp. ABOLF	species	82165000	4.33261e-05	1
Run4_U4	3483	Cannabis sativa	species	82124000	9.13861e-05	3
Run5_U2	182803	Araneus ventricosus	species	82099100	7.08295e-05	4
Run5_U1	29449	Rhizobium etli	species	82089000	4.3286e-05	2
Run4_U3	2903	Emiliania huxleyi	species	82061600	9.95226e-05	5
Run4_U4	1813880	Tetrasphaera sp. HKS02	species	82024600	9.12755e-05	4
Run4_U4	2903	Emiliania huxleyi	species	82015000	9.12648e-05	4
Run5_U4	1144339	Pseudomonas sp. GM80	species	81999300	4.21147e-05	4
Run4_U3	2530378	Micromonospora sp. KC213	species	81988000	9.94334e-05	2
Run5_U4	2494700	Pseudomonas sp. PB120	species	81948000	4.20884e-05	4
Run5_U4	2486417	Streptomyces sp. NEAU-LD23	species	81939000	4.20838e-05	2
Run5_U4	2587410	Thermothielavioides terrestris	species	81924000	4.20761e-05	1
Run4_U3	2527994	Thalassoglobus polymorphus	species	81911900	9.93411e-05	3
Run5_U3	29760	Vitis vinifera	species	81891000	5.38054e-05	4
Run5_U3	1802171	Sphingopyxis sp. RIFCSPHIGHO2_01_FULL_65_24	species	81873000	5.37936e-05	2
Run4_U1	156128	Nephroselmis pyriformis	species	81823000	0.000162274	6
Run5_U4	230658	Paraeggerthella hongkongensis	species	81778000	4.20011e-05	2
Run5_U1	439529	Cereibacter ovatus	species	81753000	4.31089e-05	1
Run5_U4	175774	Bagarius yarrelli	species	81746800	4.1985e-05	3
Run4_U4	1872419	Ahrensia sp.	species	81712100	9.09277e-05	5
Run5_U4	1855823	Macrococcus canis	species	81679000	4.19502e-05	2
Run4_U2	294	Pseudomonas fluorescens	species	81611000	0.000271198	13
Run5_U4	2558360	Oecophyllibacter saccharovorans	species	81579000	4.18989e-05	3
Run4_U2	251701	Pseudomonas syringae group genomosp. 3	species	81576900	0.000271084	4
Run5_U2	300111	Temnothorax curvispinosus	species	81525000	7.03342e-05	2
Run4_U1	161493	Anaeromyxobacter dehalogenans	species	81510800	0.000161655	4
Run5_U4	28077	Nitrospirillum amazonense	species	81500600	4.18586e-05	4
Run5_U2	665467	Bauldia litoralis	species	81487000	7.03015e-05	1
Run4_U4	1882399	Hydrogenophaga sp. H7	species	81464000	9.06516e-05	2
Run5_U3	1484116	Hymenobacter sp. PAMC 26554	species	81433000	5.35045e-05	1
Run5_U4	53344	Staphylococcus delphini	species	81416000	4.18151e-05	3
Run5_U3	1073327	Algoriphagus zhangzhouensis	species	81405000	5.34861e-05	2
Run4_U2	64144	Anabas testudineus	species	81374300	0.000270411	5
Run5_U3	1701573	Paraburkholderia piptadeniae	species	81369000	5.34624e-05	1
Run5_U4	1077942	Micromonospora kangleipakensis	species	81327200	4.17695e-05	3
Run5_U3	1543381	Oleiagrimonas soli	species	81325000	5.34335e-05	1
Run5_U4	1396819	Solimonas terrae	species	81299000	4.17551e-05	2
Run5_U4	2305909	Mucilaginibacter sp. F01003	species	81252000	4.17309e-05	1
Run5_U2	2061	Tsukamurella paurometabola	species	81223900	7.00745e-05	2
Run4_U3	2742135	Kitasatospora sp. NA04385	species	81201000	9.84789e-05	2
Run4_U4	432329	Deinococcus peraridilitoris	species	81179000	9.03345e-05	3
Run5_U1	2003551	Cellulomonas sp. PSBB021	species	81170000	4.28015e-05	2
Run5_U2	237609	Pseudomonas alkylphenolica	species	81118000	6.99831e-05	1
Run5_U1	36861	Thiobacillus denitrificans	species	81117000	4.27735e-05	3
Run4_U4	28564	Talaromyces stipitatus	species	81106000	9.02533e-05	2
Run5_U4	579508	Pseudoalteromonas sp. S1649	species	81033000	4.16184e-05	1
Run4_U4	4639	Ensete ventricosum	species	81023390	9.01613e-05	5
Run5_U2	696763	Thermasporomyces composti	species	80945000	6.98339e-05	1
Run5_U2	52770	Buchananella hordeovulneris	species	80932000	6.98226e-05	2
Run4_U4	1904968	Pseudonocardia sp. CNS-139	species	80930000	9.00574e-05	2
Run5_U2	1884377	Paenibacillus sp. OV219	species	80930000	6.98209e-05	3
Run5_U2	94237	Mola mola	species	80878000	6.97761e-05	3
Run4_U4	2495580	Sphingomonas sp. TF3	species	80863000	8.99829e-05	2
Run5_U4	206324	Gymnopus luxurians	species	80836000	4.15173e-05	1
Run4_U1	294	Pseudomonas fluorescens	species	80821300	0.000160288	13
Run4_U3	1437444	Hydrogenophaga sp. T4	species	80818700	9.80153e-05	5
Run4_U4	211096	Hanseniaspora opuntiae	species	80815000	8.99294e-05	1
Run5_U1	46165	Actinomadura verrucosospora	species	80788000	4.26e-05	3
Run4_U4	1327343	Lysobacter psychrotolerans	species	80771000	8.98805e-05	4
Run4_U3	2217670	Flavobacterium aquariorum	species	80735000	9.79138e-05	3
Run5_U4	2080746	Streptomyces sp. Ru71	species	80676000	4.14351e-05	2
Run5_U3	959	Bdellovibrio bacteriovorus	species	80653800	5.29925e-05	4
Run5_U3	2496640	Roseococcus sp. SYP-B2431	species	80627000	5.29749e-05	2
Run5_U3	1538463	Nocardia donostiensis	species	80587000	5.29486e-05	1
Run5_U3	114	Gemmata obscuriglobus	species	80557000	5.29289e-05	2
Run5_U1	1655435	Serinibacter arcticus	species	80528000	4.24629e-05	9
Run4_U1	370605	Lamprigera yunnana	species	80436000	0.000159524	3
Run5_U4	478010	Microterricola pindariensis	species	80429000	4.13082e-05	1
Run5_U1	215402	Channa argus	species	80414000	4.24028e-05	4
Run4_U1	1546107	Streptomyces lydicamycinicus	species	80381400	0.000159415	3
Run4_U4	615	Serratia marcescens	species	80381000	8.94465e-05	4
Run5_U1	1077942	Micromonospora kangleipakensis	species	80375400	4.23825e-05	5
Run5_U3	33984	Luteococcus japonicus	species	80366000	5.28034e-05	1
Run4_U4	3821	Cajanus cajan	species	80361000	8.94242e-05	1
Run5_U1	44316	Chloebia gouldiae	species	80359000	4.23738e-05	3
Run5_U2	1905677	Kineobactrum sediminis	species	80327000	6.93007e-05	1
Run5_U2	1078480	Haemophilus sputorum	species	80322000	6.92964e-05	2
Run4_U3	28141	Cronobacter sakazakii	species	80315400	9.74049e-05	8
Run5_U1	1396819	Solimonas terrae	species	80285000	4.23348e-05	2
Run4_U3	206008	Panicum hallii	species	80198400	9.7263e-05	4
Run5_U4	1783	Mycobacterium scrofulaceum	species	80190000	4.11855e-05	1
Run4_U2	1716141	Streptomyces jeddahensis	species	80187400	0.000266467	7
Run5_U4	1709381	Baudoinia panamericana	species	80155000	4.11675e-05	2
Run4_U3	460384	Enterocloster lavalensis	species	80142000	9.71946e-05	2
Run4_U3	2018661	Diploscapter pachys	species	80139700	9.71918e-05	6
Run4_U4	1517416	Pseudidiomarina atlantica	species	80077000	8.91082e-05	3
Run5_U1	76021	Amycolatopsis coloradensis	species	80064000	4.22183e-05	4
Run4_U1	2490857	Lautropia dentalis	species	80020200	0.000158699	3
Run5_U3	2135631	Janthinobacterium sp. 78	species	80014400	5.25724e-05	3
Run5_U1	1736510	Microbacterium sp. Root280D1	species	79929000	4.21471e-05	1
Run5_U3	48709	Orchesella cincta	species	79929000	5.25163e-05	1
Run5_U4	1016849	Exophiala sideris	species	79871000	4.10216e-05	5
Run5_U1	1144339	Pseudomonas sp. GM80	species	79863500	4.21125e-05	6
Run5_U2	1117987	Paenibacillus sp. 598K	species	79859000	6.88969e-05	2
Run4_U1	1082868	Holospora curviuscula	species	79848000	0.000158357	4
Run5_U4	84405	Hippea maritima	species	79818000	4.09944e-05	1
Run5_U1	33640	Asterionellopsis glacialis	species	79803000	4.20806e-05	2
Run4_U2	2496559	Vibrio aquaticus	species	79801000	0.000265183	3
Run5_U2	35525	Daphnia magna	species	79796000	6.88426e-05	1
Run5_U4	1859133	Candidatus Electrothrix communis	species	79725500	4.09469e-05	2
Run4_U3	574561	Rhizobium pisi	species	79712000	9.66731e-05	2
Run5_U3	237609	Pseudomonas alkylphenolica	species	79696000	5.23632e-05	1
Run5_U4	38817	Gephyrocapsa oceanica	species	79659000	4.09128e-05	2
Run5_U3	32040	Acidovorax konjaci	species	79658000	5.23382e-05	5
Run5_U4	917	Nitrosomonas marina	species	79647000	4.09066e-05	1
Run5_U2	5478	[Candida] glabrata	species	79633000	6.8702e-05	3
Run5_U3	1217826	Xylona heveae	species	79626400	5.23175e-05	4
Run5_U4	1453103	Prauserella shujinwangii	species	79621100	4.08933e-05	3
Run4_U1	33203	Purpureocillium lilacinum	species	79590900	0.000157848	6
Run5_U2	1881063	Pseudomonas sp. OV546	species	79586000	6.86614e-05	2
Run5_U3	500610	Dyella marensis	species	79528000	5.22528e-05	2
Run5_U4	2024553	Candidatus Viridilinea mediisalina	species	79510000	4.08362e-05	2
Run4_U4	5478	[Candida] glabrata	species	79495000	8.84606e-05	3
Run5_U4	42684	Streptomyces collinus	species	79490000	4.0826e-05	2
Run5_U1	219572	Pseudomonas antarctica	species	79452000	4.18955e-05	1
Run5_U4	2527990	Rosistilla oblonga	species	79445000	4.08028e-05	4
Run5_U4	400065	Streptococcus merionis	species	79430000	4.07951e-05	1
Run5_U1	1843715	Dehalobacter sp. TeCB1	species	79423000	4.18802e-05	2
Run5_U1	189382	Bacillus aquimaris	species	79407000	4.18718e-05	2
Run5_U4	42251	Tuber borchii	species	79373000	4.07659e-05	1
Run5_U3	1872138	Actinophytocola sp.	species	79309000	5.21089e-05	2
Run4_U3	2487118	Intestinibaculum porci	species	79285000	9.61552e-05	3
Run5_U2	432329	Deinococcus peraridilitoris	species	79284000	6.84009e-05	4
Run5_U3	615	Serratia marcescens	species	79270400	5.20836e-05	3
Run4_U4	2081491	Diacronema lutheri	species	79228000	8.81635e-05	1
Run4_U4	310781	Streptomyces guanduensis	species	79211700	8.81453e-05	7
Run5_U3	1666906	Halomonas sp. HL-93	species	79141000	5.19985e-05	1
Run5_U1	240495	Pseudonocardia dioxanivorans	species	79119000	4.17199e-05	3
Run5_U3	28131	Prevotella intermedia	species	79103000	5.19736e-05	1
Run4_U4	52770	Buchananella hordeovulneris	species	79093000	8.80132e-05	2
Run5_U3	2036037	Streptomyces sp. Tue6028	species	79090000	5.1965e-05	2
Run4_U1	79923	Clonorchis sinensis	species	79089000	0.000156852	1
Run5_U3	13706	Syncephalastrum racemosum	species	79081600	5.19595e-05	4
Run4_U4	673521	Blastococcus endophyticus	species	79027000	8.79398e-05	1
Run5_U1	374838	Reinekea blandensis	species	78980000	4.16467e-05	1
Run5_U3	1396819	Solimonas terrae	species	78978000	5.18914e-05	2
Run5_U4	576137	Phialocephala subalpina	species	78930000	4.05383e-05	3
Run5_U2	1928	Streptomyces rochei	species	78928000	6.80937e-05	2
Run4_U1	1571157	Coniochaeta sp. 2T2.1	species	78902100	0.000156481	4
Run5_U3	675	Vibrio cincinnatiensis	species	78894000	5.18362e-05	2
Run4_U3	82541	Cupriavidus gilardii	species	78840000	9.56156e-05	4
Run5_U1	1519475	Streptomyces sp. NRRL F-5755	species	78839000	4.15723e-05	2
Run5_U4	332163	Candidatus Solibacter usitatus	species	78827200	4.04855e-05	2
Run5_U3	5022	Leptosphaeria maculans	species	78803000	5.17765e-05	1
Run4_U4	348840	Desulfofundulus thermosubterraneus	species	78749000	8.76304e-05	4
Run5_U2	251701	Pseudomonas syringae group genomosp. 3	species	78709800	6.79055e-05	4
Run5_U3	97359	Auriculariopsis ampla	species	78686000	5.16996e-05	5
Run4_U4	1715720	Diaphorobacter ruginosibacter	species	78674000	8.7547e-05	4
Run4_U2	67767	Lasius niger	species	78672000	0.000261431	3
Run5_U1	1353886	Caballeronia cordobensis	species	78615000	4.14542e-05	1
Run5_U2	67827	Citrobacter werkmanii	species	78609000	6.78185e-05	2
Run5_U2	126739	Thermotoga sp. SG1	species	78603900	6.78141e-05	3
Run5_U2	2507588	Arthrobacter sp. DR-2P	species	78519000	6.77409e-05	1
Run5_U1	1749	Acidipropionibacterium jensenii	species	78514000	4.14009e-05	1
Run5_U3	6289	Haemonchus contortus	species	78509100	5.15834e-05	5
Run5_U1	999627	Sedimentitalea nanhaiensis	species	78509000	4.13983e-05	6
Run5_U1	2591009	Denitrobaculum tricleocarpae	species	78495000	4.13909e-05	4
Run5_U2	35722	Parasitella parasitica	species	78461500	6.76913e-05	4
Run5_U4	1895854	Spirosoma sp. 48-14	species	78445000	4.02892e-05	1
Run5_U2	38833	Micromonas pusilla	species	78424000	6.76589e-05	3
Run4_U3	3827	Cicer arietinum	species	78414200	9.50992e-05	4
Run5_U1	61273	Ophiostoma piceae	species	78412000	4.13471e-05	1
Run5_U1	1955774	Emergomyces pasteurianus	species	78373000	4.13266e-05	1
Run5_U4	1502850	Sphingopyxis sp. LC81	species	78340000	4.02353e-05	3
Run4_U3	433684	Takifugu flavidus	species	78322400	9.49878e-05	4
Run5_U2	8226	Katsuwonus pelamis	species	78303000	6.75545e-05	2
Run4_U3	564198	Mycolicibacterium bacteremicum	species	78252000	9.49024e-05	2
Run4_U4	1874826	Novosphingobium sp.	species	78242000	8.70663e-05	1
Run5_U2	1454	Calidifontibacillus azotoformans	species	78202000	6.74674e-05	2
Run4_U1	1476999	Olsenella sp. DNF00959	species	78169000	0.000155028	2
Run5_U1	1855823	Macrococcus canis	species	78157000	4.12127e-05	2
Run5_U2	1773	Mycobacterium tuberculosis	species	78141000	6.74148e-05	2
Run5_U3	211096	Hanseniaspora opuntiae	species	78141000	5.13415e-05	1
Run4_U2	436515	Variovorax boronicumulans	species	78135110	0.000259647	5
Run4_U3	112498	Ramularia collo-cygni	species	78125000	9.47484e-05	2
Run5_U4	1187066	Alkalispirochaeta sphaeroplastigenens	species	78125000	4.01249e-05	1
Run5_U2	2058097	Candidatus Nitrosocaldus cavascurensis	species	78117000	6.73941e-05	2
Run5_U3	1768	Mycobacterium kansasii	species	78082000	5.13027e-05	4
Run4_U1	63146	Calocera viscosa	species	78071000	0.000154833	2
Run4_U4	423460	Basidiobolus meristosporus	species	78060400	8.68642e-05	4
Run4_U4	2603411	Pseudonocardia sp. EV170527-09	species	78059000	8.68626e-05	6
Run5_U3	246404	Chytriomyces confervae	species	78052000	5.1283e-05	1
Run5_U1	1736430	Pelomonas sp. Root1217	species	78018000	4.11394e-05	1
Run5_U3	1742972	Candidatus Nitrospira nitrosa	species	78018000	5.12607e-05	2
Run4_U4	370111	Brucella pseudintermedia	species	78014000	8.68125e-05	3
Run5_U2	211096	Hanseniaspora opuntiae	species	77964000	6.72621e-05	1
Run5_U2	1761016	Paraburkholderia caffeinilytica	species	77962000	6.72603e-05	7
Run5_U4	472368	Dorcoceras hygrometricum	species	77941000	4.00304e-05	5
Run5_U4	201859	Strombomonas acuminata	species	77940000	4.00299e-05	2
Run5_U3	2572881	Herbaspirillum sp. SJZ107	species	77892000	5.11779e-05	1
Run4_U4	877208	Hymenobacter elongatus	species	77888000	8.66723e-05	4
Run5_U3	480658	Paraburkholderia rhizosphaerae	species	77880500	5.11703e-05	2
Run5_U4	480658	Paraburkholderia rhizosphaerae	species	77861000	3.99893e-05	3
Run5_U3	1896975	Bacteroides sp. CAG:1060_57_27	species	77829000	5.11365e-05	2
Run5_U4	442341	Halomonas xianhensis	species	77822000	3.99693e-05	3
Run5_U3	1437444	Hydrogenophaga sp. T4	species	77813800	5.11265e-05	3
Run5_U2	645275	Murinocardiopsis flavida	species	77813200	6.7132e-05	3
Run4_U4	1526735	Vogesella sp. EB	species	77802000	8.65766e-05	2
Run4_U4	1124743	Kribbella soli	species	77789000	8.65622e-05	1
Run4_U2	28450	Burkholderia pseudomallei	species	77785500	0.000258485	9
Run5_U4	588596	Rhizophagus irregularis	species	77725000	3.99195e-05	1
Run4_U4	2494700	Pseudomonas sp. PB120	species	77718000	8.64832e-05	4
Run5_U1	62062	Hucho hucho	species	77714000	4.09791e-05	2
Run5_U2	189622	Babesia ovata	species	77707000	6.70403e-05	4
Run4_U4	1434707	Taibaiella chishuiensis	species	77703000	8.64665e-05	2
Run5_U3	49265	Thalassiosira rotula	species	77702000	5.10531e-05	1
Run5_U1	1882773	Sphingomonas sp. YR710	species	77695000	4.09691e-05	1
Run4_U2	1743141	Arthrobacter sp. EpRS71	species	77675000	0.000258118	2
Run5_U1	964	Herbaspirillum seropedicae	species	77658000	4.09496e-05	1
Run4_U4	2039874	Ophiocordyceps camponoti-saundersi (nom. inval.)	species	77645000	8.64019e-05	4
Run4_U1	2283195	Ornithinimicrobium sp. AMA3305	species	77639500	0.000153977	5
Run5_U4	9365	Erinaceus europaeus	species	77626400	3.98688e-05	3
Run5_U1	2578111	Variovorax sp. KBS0712	species	77625000	4.09322e-05	1
Run5_U3	389348	Candidatus Protochlamydia naegleriophila	species	77625000	5.10025e-05	1
Run5_U4	2496871	Geomonas soli	species	77622800	3.9867e-05	2
Run4_U4	1519471	Streptomyces sp. NRRL S-4	species	77613000	8.63663e-05	2
Run5_U4	1501	Clostridium pasteurianum	species	77589300	3.98498e-05	3
Run5_U4	89673	Phyllostomus discolor	species	77570000	3.98398e-05	2
Run5_U1	34007	Paracoccus versutus	species	77538000	4.08863e-05	1
Run4_U1	63400	Trichophyton benhamiae	species	77516000	0.000153733	5
Run5_U4	1982044	Zhengella mangrovi	species	77508000	3.9808e-05	3
Run5_U4	2211146	Hymenobacter edaphi	species	77475000	3.97911e-05	3
Run5_U2	588596	Rhizophagus irregularis	species	77473000	6.68385e-05	2
Run5_U2	2135501	Variovorax sp. GV004	species	77467200	6.68335e-05	2
Run5_U3	2025506	Hymenobacter persicinus	species	77459000	5.08934e-05	3
Run5_U4	240495	Pseudonocardia dioxanivorans	species	77450000	3.97782e-05	3
Run5_U4	61647	Pluralibacter gergoviae	species	77434000	3.977e-05	7
Run5_U2	70125	Nitrospira sp.	species	77351000	6.67332e-05	6
Run4_U2	83564	Desulfosarcina ovata	species	77346000	0.000257025	6
Run5_U3	1538294	Micromonospora sp. HK10	species	77343000	5.08172e-05	1
Run5_U3	519051	Alcanivorax hongdengensis	species	77331000	5.08093e-05	4
Run5_U3	310910	Linnemannia elongata	species	77301500	5.07899e-05	5
Run4_U1	9054	Phasianus colchicus	species	77282260	0.000153269	4
Run4_U3	28447	Clavibacter michiganensis	species	77214000	9.36436e-05	7
Run4_U3	685	Vibrio diazotrophicus	species	77180000	9.36023e-05	2
Run5_U4	86049	Cladophialophora carrionii	species	77171000	3.96349e-05	1
Run5_U4	381431	Panacagrimonas perspica	species	77145000	3.96216e-05	2
Run5_U1	97097	Phaethon lepturus	species	77138000	4.06754e-05	1
Run5_U1	34504	Paragonimus westermani	species	77122000	4.06669e-05	2
Run5_U1	2093813	Thioalkalivibrio sp.	species	77086000	4.06479e-05	2
Run5_U3	210	Helicobacter pylori	species	77045000	5.06214e-05	5
Run5_U4	5804	Eimeria maxima	species	77041000	3.95681e-05	1
Run5_U3	2045280	Thermogemmatispora argillosa	species	77027000	5.06096e-05	2
Run5_U4	2053627	Syntrophomonas sp.	species	77015000	3.95548e-05	1
Run4_U4	379097	Vibrio sinaloensis	species	76897000	8.55696e-05	3
Run5_U4	6973	Blattella germanica	species	76856000	3.94731e-05	1
Run5_U4	504797	Actinopolymorpha cephalotaxi	species	76850000	3.94701e-05	2
Run4_U3	2072	Saccharothrix australiensis	species	76843000	9.31936e-05	3
Run4_U4	80637	Coniophora puteana	species	76768100	8.54261e-05	6
Run5_U4	2576891	Nibricoccus aquaticus	species	76757000	3.94223e-05	2
Run4_U2	2485153	Streptomyces sp. CEV 2-1	species	76738400	0.000255006	3
Run4_U3	1149773	Phyllobacterium endophyticum	species	76721000	9.30457e-05	3
Run5_U4	1538294	Micromonospora sp. HK10	species	76719000	3.94028e-05	1
Run5_U4	1882773	Sphingomonas sp. YR710	species	76645000	3.93648e-05	1
Run5_U4	1872629	Arcobacter sp.	species	76625000	3.93545e-05	1
Run5_U3	41956	Amanita muscaria	species	76608000	5.03343e-05	1
Run5_U2	589385	Amycolatopsis xylanica	species	76590000	6.60767e-05	3
Run5_U4	388741	Mesobacillus selenatarsenatis	species	76562000	3.93221e-05	2
Run5_U3	230658	Paraeggerthella hongkongensis	species	76529000	5.02824e-05	2
Run5_U4	657443	Aspergillus violaceofuscus	species	76449000	3.92641e-05	1
Run5_U4	85558	Streptomyces turgidiscabies	species	76439000	3.9259e-05	1
Run4_U2	2093374	Oxalobacter sp.	species	76431000	0.000253984	2
Run5_U4	381	Mesorhizobium loti	species	76425000	3.92518e-05	2
Run5_U4	53326	Ancylostoma ceylanicum	species	76417000	3.92477e-05	2
Run5_U4	1960309	Klenkia marina	species	76415000	3.92466e-05	2
Run5_U3	158822	Cedecea neteri	species	76387400	5.01893e-05	3
Run5_U2	1871066	Mesorhizobium sp.	species	76336000	6.58575e-05	2
Run5_U4	1624	Ligilactobacillus salivarius	species	76320000	3.91978e-05	1
Run4_U2	1572043	Triplophysa tibetana	species	76317000	0.000253605	3
Run4_U3	707214	Novosphingobium sediminis	species	76314000	9.25521e-05	1
Run4_U1	56	Sorangium cellulosum	species	76309100	0.000151339	9
Run5_U2	1134405	Melioribacter roseus	species	76304000	6.58299e-05	1
Run5_U4	268505	Ophiocordyceps unilateralis	species	76297000	3.9186e-05	1
Run5_U3	1453555	Streptomyces sp. SW4	species	76296000	5.01293e-05	3
Run4_U1	2100723	Algibacter sp. ZY111	species	76277000	0.000151275	3
Run4_U3	239498	Tsukamurella pseudospumae	species	76248000	9.2472e-05	5
Run5_U2	46355	Spirochaeta africana	species	76245000	6.5779e-05	2
Run5_U3	1810919	Aspergillus mulundensis	species	76235000	5.00892e-05	2
Run4_U1	1888	Streptomyces albus	species	76225100	0.000151172	5
Run4_U4	488446	Burkholderia latens	species	76207000	8.48017e-05	1
Run5_U1	683260	Nonomuraea maritima	species	76199000	4.01802e-05	2
Run5_U1	666685	Rhodanobacter denitrificans	species	76179000	4.01697e-05	3
Run5_U3	425643	Ibidorhyncha struthersii	species	76175000	5.00498e-05	2
Run5_U4	1737568	Altererythrobacter salegens	species	76158000	3.91146e-05	2
Run5_U4	393608	Opuntia streptacantha	species	76152000	3.91116e-05	3
Run5_U4	1144873	Paludibacterium purpuratum	species	76149000	3.911e-05	1
Run5_U4	310910	Linnemannia elongata	species	76141000	3.91059e-05	3
Run4_U3	35525	Daphnia magna	species	76136000	9.23362e-05	1
Run4_U3	451379	Syphacia muris	species	76130000	9.23289e-05	1
Run5_U3	326329	Polaribacter dokdonensis	species	76127000	5.00182e-05	2
Run5_U4	2448455	[Ochrobactrum] soli	species	76081000	3.90751e-05	2
Run5_U2	1396819	Solimonas terrae	species	76068000	6.56263e-05	3
Run4_U4	631362	Thiorhodovibrio sp. 970	species	76045800	8.46224e-05	5
Run4_U4	7370	Musca domestica	species	76032000	8.4607e-05	6
Run5_U4	2530451	Ramlibacter sp. 18x22-1	species	75968000	3.90171e-05	1
Run4_U1	2547397	Antarcticimicrobium luteum	species	75925600	0.000150578	9
Run5_U3	81857	Lactobacillus selangorensis	species	75924000	4.98848e-05	2
Run5_U4	339	Xanthomonas campestris	species	75881000	3.89724e-05	2
Run5_U2	2597350	Pseudomonas sp. ANT_H4	species	75877000	6.54615e-05	2
Run4_U3	163359	Acidiferrobacter thiooxydans	species	75863000	9.20051e-05	3
Run4_U1	61647	Pluralibacter gergoviae	species	75862400	0.000150453	9
Run5_U1	393608	Opuntia streptacantha	species	75859000	4.00009e-05	4
Run5_U4	1894	Kitasatospora aureofaciens	species	75846000	3.89544e-05	1
Run5_U4	1353886	Caballeronia cordobensis	species	75800000	3.89308e-05	2
Run5_U2	1517416	Pseudidiomarina atlantica	species	75796000	6.53917e-05	2
Run5_U4	1895753	Devosia sp. 66-22	species	75778000	3.89195e-05	1
Run4_U2	1547597	Sanguibacteroides justesenii	species	75747000	0.000251711	2
Run5_U4	153730	Agrococcus baldri	species	75740000	3.89e-05	2
Run4_U3	395010	Zasmidium cellare	species	75704000	9.18123e-05	3
Run5_U2	1944635	Sutterella seckii	species	75662000	6.5276e-05	2
Run4_U1	50452	Arabis alpina	species	75634000	0.00015	2
Run5_U1	68231	Streptomyces longwoodensis	species	75609000	3.98691e-05	1
Run5_U4	2709382	Caulobacter sp. 17J65-9	species	75579000	3.88173e-05	1
Run4_U3	8400	Lithobates catesbeianus	species	75570000	9.16498e-05	1
Run4_U3	49265	Thalassiosira rotula	species	75567000	9.16461e-05	1
Run4_U1	1522189	Ceraceosorus guamensis	species	75445000	0.000149625	1
Run4_U4	28447	Clavibacter michiganensis	species	75438000	8.3946e-05	7
Run5_U1	2172121	Pararhodobacter oceanensis	species	75315000	3.97141e-05	7
Run4_U4	871203	Caballeronia zhejiangensis	species	75282600	8.37731e-05	5
Run4_U1	456999	Rhizoctonia solani	species	75257300	0.000149253	6
Run5_U1	2024553	Candidatus Viridilinea mediisalina	species	75247000	3.96782e-05	3
Run5_U2	2419771	Gryllotalpicola protaetiae	species	75231000	6.49042e-05	3
Run5_U3	70186	Spongospora subterranea	species	75223000	4.94243e-05	3
Run5_U2	636	Edwardsiella tarda	species	75210000	6.48861e-05	2
Run5_U2	246404	Chytriomyces confervae	species	75200000	6.48775e-05	1
Run4_U4	63400	Trichophyton benhamiae	species	75199000	8.36801e-05	5
Run5_U3	1685480	Microthlaspi erraticum	species	75183300	4.93982e-05	3
Run5_U2	179676	Culicoides sonorensis	species	75183000	6.48628e-05	1
Run4_U3	1985170	Hydrogenophaga sp. IBVHS2	species	75149000	9.11392e-05	2
Run5_U1	258475	Pelotomaculum propionicicum	species	75140000	3.96218e-05	1
Run5_U2	516703	Pontibacillus litoralis	species	75134200	6.48207e-05	2
Run5_U1	1848329	Nonomuraea diastatica	species	75122000	3.96123e-05	2
Run5_U3	401472	Corynebacterium ureicelerivorans	species	75121000	4.93572e-05	2
Run5_U1	1905677	Kineobactrum sediminis	species	75117000	3.96097e-05	2
Run4_U3	2135501	Variovorax sp. GV004	species	75082400	9.10584e-05	2
Run4_U4	163359	Acidiferrobacter thiooxydans	species	75072000	8.35387e-05	3
Run5_U2	451379	Syphacia muris	species	75018000	6.47204e-05	1
Run5_U2	6339	Heligmosomoides polygyrus	species	74994000	6.46997e-05	2
Run4_U4	5811	Toxoplasma gondii	species	74979900	8.34363e-05	8
Run5_U3	81029	Hyphomonas adhaerens	species	74961000	4.92521e-05	1
Run5_U4	114	Gemmata obscuriglobus	species	74884000	3.84603e-05	3
Run5_U3	10090	Mus musculus	species	74879000	4.91982e-05	1
Run5_U2	433924	Pseudacidovorax intermedius	species	74871000	6.45936e-05	2
Run5_U1	2587410	Thermothielavioides terrestris	species	74845000	3.94662e-05	1
Run5_U1	2174932	Nesterenkonia natronophila	species	74840000	3.94636e-05	4
Run5_U2	273677	Microbacterium oleivorans	species	74795000	6.45281e-05	2
Run4_U1	2058089	Psychromonas sp. psych-6C06	species	74789000	0.000148324	2
Run5_U1	1969407	Oribacterium sp.	species	74782000	3.9433e-05	1
Run5_U4	589035	Gemmobacter caeni	species	74701000	3.83663e-05	1
Run5_U3	406547	Rubripirellula obstinata	species	74694000	4.90767e-05	3
Run5_U1	28077	Nitrospirillum amazonense	species	74688500	3.93837e-05	3
Run5_U4	2056847	Pseudomonas sp. HMWF010	species	74663000	3.83468e-05	1
Run5_U3	51240	Juglans regia	species	74584000	4.90044e-05	2
Run4_U1	215402	Channa argus	species	74532000	0.000147815	3
Run5_U2	2283195	Ornithinimicrobium sp. AMA3305	species	74502000	6.42753e-05	3
Run5_U2	574650	Micrococcus terreus	species	74491000	6.42658e-05	2
Run5_U1	1931992	Gandjariella thermophila	species	74439000	3.92522e-05	2
Run5_U1	337	Burkholderia glumae	species	74437000	3.92511e-05	3
Run5_U1	1437360	Bradyrhizobium erythrophlei	species	74436000	3.92506e-05	2
Run4_U2	106590	Cupriavidus necator	species	74434000	0.000247348	2
Run5_U2	41202	Ewingella americana	species	74427000	6.42106e-05	1
Run5_U4	1282363	Asticcacaulis sp. YBE204	species	74387000	3.82051e-05	2
Run5_U1	2017	Streptoalloteichus hindustanus	species	74381000	3.92216e-05	4
Run4_U4	1572043	Triplophysa tibetana	species	74338000	8.2722e-05	6
Run4_U1	72548	Prymnesium polylepis	species	74269600	0.000147294	8
Run4_U4	59799	Angomonas deanei	species	74219000	8.25895e-05	2
Run5_U2	3047	Dunaliella tertiolecta	species	74182400	6.39995e-05	3
Run5_U3	2654982	Paraburkholderia atlantica	species	74181000	4.87396e-05	1
Run4_U4	1736466	Pseudolabrys sp. Root1462	species	74152000	8.2515e-05	2
Run5_U4	548649	Dothidotthia symphoricarpi	species	74150700	3.80837e-05	5
Run4_U4	210225	Nymphaea colorata	species	74140300	8.2502e-05	6
Run5_U1	370111	Brucella pseudintermedia	species	74132000	3.90903e-05	2
Run4_U1	103695	Pogona vitticeps	species	74119600	0.000146997	2
Run5_U4	419612	Camelus ferus	species	74115000	3.80654e-05	1
Run5_U1	559628	Kineococcus rhizosphaerae	species	74061000	3.90528e-05	2
Run5_U2	2576071	Phragmitibacter flavus	species	74054700	6.38894e-05	4
Run4_U2	447471	Simiduia agarivorans	species	74023000	0.000245982	2
Run5_U2	1503	Gottschalkia purinilytica	species	73992000	6.38353e-05	2
Run5_U4	2591848	Tsukamurella sputi	species	73991900	3.80021e-05	7
Run5_U4	934019	Streptomyces sp. SA15	species	73976500	3.79942e-05	4
Run5_U1	651183	Aurantimonas manganoxydans	species	73928000	3.89827e-05	1
Run4_U3	120213	Subtercola boreus	species	73911300	8.96381e-05	4
Run4_U3	1888	Streptomyces albus	species	73910500	8.96372e-05	4
Run5_U1	1590	Lactiplantibacillus plantarum	species	73896800	3.89662e-05	2
Run5_U1	134534	Acinetobacter gyllenbergii	species	73781000	3.89052e-05	2
Run5_U1	194326	Companilactobacillus versmoldensis	species	73760000	3.88941e-05	1
Run5_U2	38033	Chaetomium globosum	species	73708000	6.35903e-05	3
Run5_U2	1675686	Sulfurifustis variabilis	species	73674000	6.35609e-05	2
Run5_U2	239386	Serilophus lunatus	species	73617000	6.35118e-05	1
Run5_U1	61392	Coemansia reversa	species	73612800	3.88165e-05	2
Run4_U4	2571148	Chitiniphilus eburneus	species	73578000	8.18762e-05	2
Run5_U4	1287878	Actinoplanes lutulentus	species	73576000	3.77885e-05	2
Run4_U4	29449	Rhizobium etli	species	73561000	8.18573e-05	6
Run5_U1	101571	Burkholderia ubonensis	species	73523000	3.87691e-05	1
Run4_U4	43229	Capronia coronata	species	73517000	8.18084e-05	5
Run5_U3	1955774	Emergomyces pasteurianus	species	73503000	4.82942e-05	1
Run4_U1	2547833	Primorskyibacter sp. SS33	species	73475900	0.00014572	3
Run5_U2	117903	Protopolystoma xenopodis	species	73471100	6.33859e-05	4
Run5_U1	1867749	Acidithiobacillus sulfuriphilus	species	73466000	3.87391e-05	2
Run4_U4	1662285	Methylophilus sp. TWE2	species	73457000	8.17416e-05	1
Run5_U3	94130	Rhizophagus clarus	species	73432000	4.82475e-05	3
Run4_U1	38457	Monilinia fructigena	species	73427000	0.000145623	3
Run5_U1	1896169	Flavobacterium sp. 40-81	species	73419000	3.87143e-05	3
Run5_U1	103816	Rhodococcus pyridinivorans	species	73397000	3.87027e-05	2
Run5_U1	47790	Tetrabaena socialis	species	73348000	3.86769e-05	2
Run4_U3	28564	Talaromyces stipitatus	species	73286000	8.88798e-05	2
Run4_U3	49249	Ditylum brightwellii	species	73253000	8.88398e-05	2
Run5_U4	56723	Labrus bergylta	species	73219000	3.76052e-05	1
Run5_U3	717785	Hyphomicrobium sp. MC1	species	73215000	4.81049e-05	2
Run5_U3	2485200	Frondihabitans sp. PhB188	species	73191000	4.80892e-05	1
Run4_U3	871203	Caballeronia zhejiangensis	species	73173000	8.87427e-05	3
Run5_U1	428	Methylosinus sporium	species	73171000	3.85835e-05	2
Run4_U1	1590	Lactiplantibacillus plantarum	species	73137000	0.000145048	3
Run4_U1	1816488	Cronartium ribicola mitovirus 5	species	73131000	0.000145036	3
Run4_U4	1632867	Methylocucumis oryzae	species	73128000	8.13755e-05	2
Run5_U4	261292	Nitrosomonas sp. Is79A3	species	73104000	3.75461e-05	1
Run5_U4	29889	Calocera cornea	species	73103000	3.75456e-05	1
Run5_U1	303	Pseudomonas putida	species	73023000	3.85055e-05	3
Run4_U3	13221	Chrysotila carterae	species	73019300	8.85563e-05	9
Run4_U4	2690292	Streptomyces sp. SID4985	species	73018000	8.12531e-05	1
Run5_U1	147558	Byssothecium circinans	species	73013000	3.85002e-05	2
Run5_U4	5208	Cryptococcus depauperatus	species	72991000	3.74881e-05	1
Run5_U2	6326	Bursaphelenchus xylophilus	species	72983800	6.29655e-05	6
Run4_U1	2563101	Streptomyces sp. A0958	species	72949000	0.000144675	3
Run5_U4	47790	Tetrabaena socialis	species	72935000	3.74593e-05	2
Run4_U1	1128680	Streptomyces sp. A7024	species	72873800	0.000144526	7
Run5_U3	340170	Spathaspora passalidarum	species	72861300	4.78725e-05	4
Run5_U2	265563	Odontella aurita	species	72857100	6.28562e-05	5
Run4_U1	6289	Haemonchus contortus	species	72842300	0.000144463	5
Run5_U1	1227077	Siccationidurans arizonensis	species	72795000	3.83853e-05	2
Run5_U3	1261403	Mangrovibacterium diazotrophicum	species	72793000	4.78277e-05	2
Run4_U1	913107	Pelolinea submarina	species	72755000	0.00014429	1
Run5_U4	1742972	Candidatus Nitrospira nitrosa	species	72749000	3.73638e-05	1
Run5_U4	1736283	Brevundimonas sp. Leaf168	species	72699000	3.73381e-05	1
Run4_U4	291370	Streptomyces pharetrae	species	72697000	8.08959e-05	2
Run4_U1	2576071	Phragmitibacter flavus	species	72627200	0.000144037	4
Run4_U4	1128911	Paraglaciecola arctica	species	72592700	8.07798e-05	2
Run5_U3	1965555	Lachnoclostridium sp. An131	species	72583000	4.76897e-05	2
Run4_U3	291370	Streptomyces pharetrae	species	72556000	8.79945e-05	2
Run5_U1	5804	Eimeria maxima	species	72539000	3.82503e-05	1
Run5_U2	1867749	Acidithiobacillus sulfuriphilus	species	72534000	6.25774e-05	3
Run5_U3	1076126	Phytohabitans houttuyneae	species	72473000	4.76174e-05	6
Run5_U4	1749	Acidipropionibacterium jensenii	species	72467000	3.72189e-05	1
Run5_U3	28134	Prevotella oralis	species	72419000	4.75819e-05	2
Run5_U2	406548	Aquisphaera giovannonii	species	72388900	6.24522e-05	3
Run5_U4	1447940	Gymnopus androsaceus	species	72366200	3.71672e-05	2
Run4_U4	229921	Levilinea saccharolytica	species	72357000	8.05175e-05	2
Run5_U2	2302915	Emticicia sp. C21	species	72328530	6.24002e-05	4
Run5_U1	405671	Pedobacter terrae	species	72236000	3.80905e-05	3
Run4_U4	752	Pasteurella bettyae	species	72230500	8.03768e-05	2
Run5_U3	152480	Burkholderia ambifaria	species	72185800	4.74287e-05	5
Run5_U1	881	Desulfovibrio vulgaris	species	72176000	3.80589e-05	7
Run5_U1	432329	Deinococcus peraridilitoris	species	72153000	3.80467e-05	3
Run5_U3	2702	Gardnerella vaginalis	species	72136000	4.7396e-05	2
Run4_U3	2259644	Streptomyces sp. YIM 130001	species	72134000	8.74827e-05	6
Run5_U3	515487	Stephanopyxis turris	species	72129000	4.73914e-05	2
Run5_U4	393278	Donghicola eburneus	species	72100000	3.70305e-05	1
Run5_U4	303	Pseudomonas putida	species	72098500	3.70297e-05	3
Run5_U1	28131	Prevotella intermedia	species	72041000	3.79877e-05	1
Run5_U3	13245	Regulus satrapa	species	72022000	4.73211e-05	2
Run4_U2	456999	Rhizoctonia solani	species	72016900	0.000239316	6
Run5_U1	1938833	Streptomyces sp. 1222.2	species	71973000	3.79518e-05	1
Run4_U3	186038	Fragilariopsis kerguelensis	species	71940500	8.7248e-05	3
Run4_U1	210225	Nymphaea colorata	species	71931200	0.000142657	5
Run4_U4	4577	Zea mays	species	71928000	8.00402e-05	6
Run4_U4	29760	Vitis vinifera	species	71912200	8.00226e-05	6
Run5_U3	52699	Aeromicrobium fastidiosum	species	71911000	4.72482e-05	1
Run5_U3	1523425	Novosphingobium sp. AAP83	species	71895000	4.72376e-05	2
Run5_U3	273384	Brevibacterium aurantiacum	species	71872000	4.72225e-05	2
Run5_U2	2591009	Denitrobaculum tricleocarpae	species	71857000	6.19934e-05	3
Run4_U3	574650	Micrococcus terreus	species	71829000	8.71128e-05	2
Run5_U3	538381	Stappia indica	species	71808000	4.71805e-05	2
Run5_U3	1841860	Mycobacterium rhizamassiliense	species	71795000	4.71719e-05	2
Run5_U1	4113	Solanum tuberosum	species	71778000	3.7849e-05	2
Run5_U2	2081491	Diacronema lutheri	species	71765000	6.1914e-05	1
Run4_U2	2563101	Streptomyces sp. A0958	species	71751000	0.000238432	4
Run5_U1	2512150	Streptomyces sp. BK208	species	71716000	3.78163e-05	1
Run5_U3	2217664	Croceicoccus ponticola	species	71712000	4.71174e-05	1
Run4_U3	101924	Rhodosorus marinus	species	71703800	8.69609e-05	4
Run5_U1	323423	Limnohabitans curvus	species	71687500	3.78013e-05	5
Run5_U3	470096	Pseudovirgaria hyperparasitica	species	71626000	4.70609e-05	1
Run5_U4	2025506	Hymenobacter persicinus	species	71625000	3.67865e-05	3
Run5_U3	6182	Schistosoma japonicum	species	71620500	4.70573e-05	5
Run5_U2	2283635	Halioglobus sediminis	species	71590200	6.17632e-05	4
Run4_U4	1761016	Paraburkholderia caffeinilytica	species	71589000	7.96629e-05	6
Run5_U2	1144339	Pseudomonas sp. GM80	species	71589000	6.17621e-05	4
Run4_U3	77586	Leersia perrieri	species	71553900	8.67791e-05	4
Run5_U1	480658	Paraburkholderia rhizosphaerae	species	71546300	3.77268e-05	2
Run5_U2	103621	Actinomyces urogenitalis	species	71540000	6.17199e-05	4
Run4_U1	1416614	Gloeobacter kilaueensis	species	71529000	0.000141859	3
Run4_U3	913024	Flavobacterium ummariense	species	71529000	8.67489e-05	1
Run5_U4	232323	Hypsibius dujardini	species	71519000	3.67321e-05	2
Run4_U3	2020964	Bifidobacterium margollesii	species	71486000	8.66968e-05	4
Run5_U1	1544861	Burkholderia novacaledonica	species	71482000	3.76929e-05	2
Run4_U4	34007	Paracoccus versutus	species	71432000	7.94882e-05	1
Run4_U1	2605638	Bradyrhizobium hipponense	species	71389000	0.000141581	2
Run4_U3	2571148	Chitiniphilus eburneus	species	71318000	8.6493e-05	2
Run5_U4	441112	Tropicimonas isoalkanivorans	species	71317400	3.66285e-05	3
Run5_U1	1736490	Hydrogenophaga sp. Root209	species	71277000	3.75848e-05	1
Run4_U4	51316	Eimeria praecox	species	71229900	7.92633e-05	2
Run4_U3	470076	Mycobacterium stomatepiae	species	71221000	8.63754e-05	2
Run5_U3	2448056	Nitriliruptor sp.	species	71214000	4.67902e-05	2
Run5_U3	2020964	Bifidobacterium margollesii	species	71211000	4.67882e-05	4
Run5_U4	82310	Phlebiopsis gigantea	species	71209000	3.65728e-05	1
Run5_U4	43671	Actinotalea fermentans	species	71205000	3.65708e-05	2
Run5_U4	61149	Rhizophora mucronata	species	71132900	3.65338e-05	2
Run5_U1	1848291	Rhizobium sp. LCM 4573	species	71120000	3.7502e-05	1
Run4_U1	13221	Chrysotila carterae	species	71093000	0.000140994	8
Run5_U4	515326	Cellulomonas aerilata	species	71056000	3.64943e-05	2
Run4_U3	1965555	Lachnoclostridium sp. An131	species	71049700	8.61676e-05	4
Run5_U1	242230	Eggerthella sinensis	species	71037000	3.74583e-05	1
Run5_U1	161649	Cinclus mexicanus	species	71014000	3.74461e-05	1
Run5_U4	41063	Penicilliopsis zonata	species	71013600	3.64725e-05	3
Run5_U1	30019	Drosophila busckii	species	70946000	3.74103e-05	2
Run5_U1	1016849	Exophiala sideris	species	70944000	3.74092e-05	6
Run4_U3	1566827	Parvularcula flava	species	70905000	8.59922e-05	1
Run5_U3	1712513	Syncephalis pseudoplumigaleata	species	70901000	4.65846e-05	1
Run5_U1	2086695	Heterostelium album	species	70861000	3.73655e-05	3
Run4_U3	44574	Nitrosomonas communis	species	70850000	8.59254e-05	2
Run4_U2	752	Pasteurella bettyae	species	70841000	0.000235408	1
Run5_U4	1907665	Agrobacterium sp. DSM 25558	species	70837000	3.63818e-05	2
Run4_U2	915	Nitrosomonas europaea	species	70818500	0.000235334	3
Run4_U4	337	Burkholderia glumae	species	70772000	7.87538e-05	5
Run5_U1	1543381	Oleiagrimonas soli	species	70764000	3.73143e-05	1
Run5_U2	1861	Geodermatophilus obscurus	species	70751900	6.10399e-05	3
Run5_U4	1071679	Caballeronia grimmiae	species	70743200	3.63336e-05	2
Run5_U2	37099	Isochrysis galbana	species	70731000	6.10219e-05	5
Run4_U1	1443036	Vespertiliibacter pulmonis	species	70679100	0.000140173	3
Run4_U1	1032	Thiothrix sp.	species	70677300	0.00014017	4
Run4_U4	2292075	Sutterella sp. AM11-39	species	70677000	7.86481e-05	3
Run4_U1	321983	Massilia albidiflava	species	70663000	0.000140141	5
Run5_U1	543379	Trichomalopsis sarcophagae	species	70650000	3.72542e-05	1
Run4_U3	186181	Eubosmina coregoni	species	70603000	8.56259e-05	2
Run5_U3	1803665	Bradyrhizobium stylosanthis	species	70535000	4.63441e-05	2
Run4_U4	2507588	Arthrobacter sp. DR-2P	species	70527000	7.84811e-05	1
Run5_U2	936053	Rhizopus delemar	species	70509000	6.08304e-05	4
Run4_U2	5507	Fusarium oxysporum	species	70469500	0.000234174	3
Run4_U4	2591848	Tsukamurella sputi	species	70465100	7.84123e-05	9
Run5_U3	1276	Kytococcus sedentarius	species	70441000	4.62823e-05	2
Run5_U2	2043165	Candidatus Sulfopaludibacter sp. SbA4	species	70421000	6.07545e-05	1
Run5_U1	1538463	Nocardia donostiensis	species	70419000	3.71324e-05	1
Run5_U1	295419	Rubellimicrobium thermophilum	species	70415000	3.71303e-05	2
Run5_U3	964	Herbaspirillum seropedicae	species	70412000	4.62633e-05	1
Run5_U2	85688	Nocardia cerradoensis	species	70407000	6.07424e-05	2
Run5_U4	1327343	Lysobacter psychrotolerans	species	70391600	3.6153e-05	2
Run4_U3	2039874	Ophiocordyceps camponoti-saundersi (nom. inval.)	species	70310000	8.52705e-05	3
Run5_U2	2163881	Paenibacillus sp. JC52	species	70269000	6.06233e-05	2
Run5_U1	419612	Camelus ferus	species	70256000	3.70464e-05	1
Run4_U4	2762323	Variovorax sp. PAMC28562	species	70170800	7.80848e-05	6
Run5_U3	2487741	Shewanella sp. R106	species	70142000	4.60859e-05	1
Run4_U4	34291	Gossypium schwendimanii	species	70134000	7.80438e-05	2
Run4_U4	200378	Lentzea fradiae	species	70084100	7.79883e-05	3
Run5_U3	1076	Rhodopseudomonas palustris	species	70079000	4.60445e-05	3
Run4_U3	1453103	Prauserella shujinwangii	species	70058000	8.49649e-05	4
Run4_U3	32040	Acidovorax konjaci	species	70055000	8.49613e-05	5
Run5_U1	437022	Candidatus Berkiella cookevillensis	species	70031910	3.69283e-05	2
Run5_U4	415229	Pseudoxanthomonas spadix	species	70015000	3.59596e-05	1
Run4_U3	1075	Rhodobacter blasticus	species	70004000	8.48994e-05	1
Run5_U3	69392	Stenotrophomonas sp.	species	69967000	4.59709e-05	2
Run4_U3	108528	Gluconacetobacter entanii	species	69926000	8.48048e-05	3
Run5_U4	1890	Streptomyces antibioticus	species	69918000	3.59098e-05	3
Run5_U4	30419	Opisthocomus hoazin	species	69917000	3.59093e-05	3
Run4_U4	1685480	Microthlaspi erraticum	species	69908700	7.77931e-05	7
Run5_U1	754436	Photobacterium aphoticum	species	69892000	3.68545e-05	1
Run5_U2	51329	Polytomella parva	species	69878000	6.0286e-05	5
Run4_U1	41	Stigmatella aurantiaca	species	69849200	0.000138527	4
Run5_U2	41956	Amanita muscaria	species	69833000	6.02472e-05	1
Run5_U2	2138576	Vitiosangium sp. GDMCC 1.1324	species	69824000	6.02394e-05	5
Run5_U4	2511166	Bradyrhizobium ivorense	species	69796000	3.58471e-05	1
Run4_U1	1353260	Candidatus Nitrosocosmicus oleophilus	species	69779000	0.000138388	2
Run5_U3	196367	Caballeronia sordidicola	species	69706000	4.57994e-05	4
Run5_U3	1525360	Hymenobacter wooponensis	species	69690000	4.57889e-05	1
Run5_U2	152480	Burkholderia ambifaria	species	69676700	6.01123e-05	5
Run5_U2	2010829	Aerosticca soli	species	69673000	6.01091e-05	1
Run5_U3	2512163	Streptomyces sp. BK329	species	69664000	4.57718e-05	1
Run4_U3	101571	Burkholderia ubonensis	species	69602600	8.44126e-05	4
Run4_U3	1736466	Pseudolabrys sp. Root1462	species	69592000	8.43998e-05	2
Run5_U1	1287878	Actinoplanes lutulentus	species	69562000	3.66805e-05	2
Run5_U4	335381	uncultured Friedmanniella sp.	species	69547000	3.57192e-05	1
Run4_U3	5478	[Candida] glabrata	species	69467000	8.42482e-05	4
Run4_U2	9031	Gallus gallus	species	69442000	0.000230759	3
Run4_U4	215402	Channa argus	species	69427000	7.72571e-05	3
Run5_U4	2003551	Cellulomonas sp. PSBB021	species	69410000	3.56489e-05	2
Run5_U3	44415	Eimeria mitis	species	69394000	4.55944e-05	2
Run4_U3	991904	Polymorphum gilvum	species	69336500	8.40899e-05	4
Run4_U3	1675686	Sulfurifustis variabilis	species	69308000	8.40553e-05	2
Run5_U1	1871066	Mesorhizobium sp.	species	69307000	3.6546e-05	2
Run4_U4	2546227	Antarcticimicrobium sediminis	species	69296000	7.71113e-05	7
Run4_U3	2597350	Pseudomonas sp. ANT_H4	species	69247000	8.39814e-05	2
Run4_U2	9054	Phasianus colchicus	species	69227000	0.000230045	4
Run5_U1	1296565	Geodermatophilus amargosae	species	69204600	3.6492e-05	6
Run5_U1	1624	Ligilactobacillus salivarius	species	69201000	3.64901e-05	1
Run4_U2	63146	Calocera viscosa	species	69156000	0.000229809	2
Run5_U3	2583377	Saccharibacillus brassicae	species	69139000	4.54269e-05	1
Run4_U4	2509675	Ktedonosporobacter rubrisoli	species	69126000	7.69221e-05	4
Run4_U1	1225564	Microvirga vignae	species	69125400	0.000137092	4
Run5_U1	4530	Oryza sativa	species	69091200	3.64322e-05	2
Run5_U3	386892	Frondihabitans australicus	species	69071000	4.53822e-05	2
Run5_U1	901	Desulfovibrio piger	species	69070000	3.6421e-05	1
Run5_U1	2575442	Herbidospora galbida	species	69056000	3.64137e-05	4
Run5_U4	582667	Methylobacterium pseudosasicola	species	69033000	3.54553e-05	4
Run5_U1	230148	Liparis tanakae	species	69032200	3.64011e-05	5
Run5_U1	4956	Zygosaccharomyces rouxii	species	69012000	3.63905e-05	1
Run4_U3	1915	Streptomyces lincolnensis	species	68994000	8.36745e-05	2
Run5_U4	195967	Crustomastix stigmatica	species	68992000	3.54342e-05	5
Run4_U1	1817405	Abyssicoccus albus	species	68978000	0.0001368	4
Run5_U3	2527990	Rosistilla oblonga	species	68937600	4.52945e-05	4
Run5_U1	2571270	Pedobacter sp. AR-2-6	species	68934000	3.63493e-05	1
Run5_U3	1985879	Sphingomonas sp. ABOLF	species	68930000	4.52895e-05	1
Run4_U4	1675686	Sulfurifustis variabilis	species	68916000	7.66885e-05	1
Run5_U4	1849021	Pseudopontixanthobacter confluentis	species	68881000	3.53772e-05	1
Run5_U4	56438	Couchioplanes caeruleus	species	68812000	3.53417e-05	4
Run4_U3	1573714	Pseudomonas sp. S04	species	68795000	8.34332e-05	1
Run5_U3	45157	Cyanidioschyzon merolae	species	68784000	4.51936e-05	1
Run4_U1	752	Pasteurella bettyae	species	68777300	0.000136402	4
Run4_U4	136100	Knoellia sinensis	species	68753000	7.65071e-05	4
Run4_U4	326329	Polaribacter dokdonensis	species	68728000	7.64793e-05	2
Run5_U2	1128911	Paraglaciecola arctica	species	68723500	5.929e-05	2
Run5_U4	1758194	Achromobacter sp. AONIH1	species	68715000	3.52919e-05	6
Run5_U2	1926491	Hahella sp. CCB-MM4	species	68714000	5.92818e-05	1
Run5_U1	2496748	Mesorhizobium sp. M2A.F.Ca.ET.037.01.1.1	species	68710000	3.62312e-05	2
Run5_U3	2732511	Ramlibacter sp. H242	species	68707000	4.5143e-05	6
Run4_U2	1745382	Frankia sp. CcI49	species	68696000	0.00022828	4
Run4_U3	577	Raoultella terrigena	species	68696000	8.33131e-05	2
Run5_U3	2547833	Primorskyibacter sp. SS33	species	68679000	4.51246e-05	2
Run5_U3	2786	Porphyra umbilicalis	species	68673800	4.51212e-05	3
Run4_U2	104421	Camponotus floridanus	species	68663000	0.000228171	3
Run5_U2	310910	Linnemannia elongata	species	68657000	5.92326e-05	3
Run4_U2	3827	Cicer arietinum	species	68637000	0.000228084	3
Run5_U2	59799	Angomonas deanei	species	68637000	5.92154e-05	3
Run4_U3	1743141	Arthrobacter sp. EpRS71	species	68636000	8.32404e-05	2
Run5_U2	8905	Podargus strigoides	species	68635000	5.92136e-05	2
Run5_U4	363277	Ktedonobacter racemifer	species	68624000	3.52452e-05	1
Run5_U2	1128680	Streptomyces sp. A7024	species	68612000	5.91938e-05	7
Run5_U3	1895753	Devosia sp. 66-22	species	68595000	4.50694e-05	1
Run4_U3	2571271	Pedobacter sp. AR-3-17	species	68590300	8.31849e-05	3
Run4_U1	3870	Lupinus albus	species	68581700	0.000136014	5
Run4_U1	8851	Anseranas semipalmata	species	68552000	0.000135955	2
Run4_U4	1955774	Emergomyces pasteurianus	species	68457000	7.61777e-05	3
Run5_U3	646	Aeromonas sobria	species	68449000	4.49735e-05	1
Run4_U2	1940	Streptomyces albireticuli	species	68430000	0.000227397	5
Run5_U4	2571103	Pseudoalteromonas sp. MEBiC 03485	species	68408000	3.51343e-05	1
Run4_U4	108528	Gluconacetobacter entanii	species	68402000	7.61165e-05	4
Run4_U1	113540	Scleropages formosus	species	68391100	0.000135636	7
Run5_U3	61392	Coemansia reversa	species	68362000	4.49163e-05	2
Run5_U4	959	Bdellovibrio bacteriovorus	species	68359000	3.51091e-05	3
Run4_U1	1874826	Novosphingobium sp.	species	68320200	0.000135495	3
Run5_U2	1839774	Streptomyces sp. Ncost-T10-10d	species	68272000	5.89005e-05	1
Run5_U1	53633	Sulfobacillus acidophilus	species	68264000	3.5996e-05	1
Run5_U4	267565	Skeletonema grethae	species	68249000	3.50526e-05	1
Run5_U4	2768446	Cellulomonas sp. SLBN-39	species	68247000	3.50516e-05	1
Run5_U1	2689987	Stagnimonas aquatica	species	68234000	3.59802e-05	1
Run5_U1	1427356	Hyphomicrobium nitrativorans	species	68211000	3.59681e-05	1
Run5_U2	1888	Streptomyces albus	species	68107000	5.87581e-05	4
Run5_U4	176275	Beauveria bassiana	species	68101000	3.49766e-05	2
Run4_U4	8400	Lithobates catesbeianus	species	68089000	7.57682e-05	1
Run5_U4	1141874	Streptomyces hoynatensis	species	68065700	3.49584e-05	3
Run4_U1	420782	Chaetoceros dichaeta	species	68054000	0.000134967	3
Run5_U4	2048283	Thalassospira marina	species	68053000	3.49519e-05	1
Run4_U4	2020964	Bifidobacterium margollesii	species	68049000	7.57237e-05	5
Run5_U4	101924	Rhodosorus marinus	species	68048000	3.49494e-05	4
Run4_U1	28450	Burkholderia pseudomallei	species	68042400	0.000134944	11
Run5_U1	1172189	Oxytricha trifallax	species	68008000	3.5861e-05	2
Run5_U4	1506	Clostridium sp.	species	67999000	3.49242e-05	2
Run5_U2	392010	Alicyclobacillus sacchari	species	67975000	5.86442e-05	1
Run5_U1	52699	Aeromicrobium fastidiosum	species	67974000	3.58431e-05	1
Run5_U1	1736283	Brevundimonas sp. Leaf168	species	67970000	3.5841e-05	1
Run5_U1	161355	Planomonospora sphaerica	species	67957000	3.58342e-05	1
Run5_U3	2061	Tsukamurella paurometabola	species	67930000	4.46325e-05	3
Run5_U3	1912	Streptomyces hygroscopicus	species	67919000	4.46253e-05	2
Run4_U2	1834159	Mycobacterium sp. IS-2888	species	67905000	0.000225652	2
Run4_U1	390883	Salinivibrio sharmensis	species	67900900	0.000134663	4
Run4_U3	1341166	Eremomyces bilateralis	species	67885000	8.23296e-05	4
Run4_U1	441921	Neodiprion lecontei	species	67878000	0.000134618	3
Run5_U1	51316	Eimeria praecox	species	67876500	3.57917e-05	2
Run4_U1	81029	Hyphomonas adhaerens	species	67874000	0.00013461	2
Run4_U2	710111	Frankia sp. QA3	species	67862000	0.000225509	2
Run4_U1	29497	Vibrio splendidus	species	67858000	0.000134578	1
Run5_U1	29908	Sporothrix schenckii	species	67822000	3.5763e-05	4
Run4_U4	33	Myxococcus fulvus	species	67816700	7.54652e-05	6
Run5_U2	1823	Nocardia otitidiscaviarum	species	67807000	5.84993e-05	5
Run5_U4	2010829	Aerosticca soli	species	67790000	3.48168e-05	1
Run4_U2	396024	Aspergillus ruber	species	67774000	0.000225217	4
Run4_U1	696763	Thermasporomyces composti	species	67764000	0.000134392	1
Run5_U3	56723	Labrus bergylta	species	67746000	4.45116e-05	1
Run5_U2	2594883	Radiobacillus deserti	species	67712900	5.84181e-05	3
Run5_U3	27342	Schizopora paradoxa	species	67699000	4.44807e-05	3
Run4_U4	1886027	Mucilaginibacter sp. PPCGB 2223	species	67681000	7.53142e-05	3
Run5_U2	1327343	Lysobacter psychrotolerans	species	67658000	5.83707e-05	2
Run5_U1	2571271	Pedobacter sp. AR-3-17	species	67635700	3.56647e-05	3
Run4_U4	3870	Lupinus albus	species	67604300	7.52288e-05	4
Run4_U1	1296538	Lactiplantibacillus mudanjiangensis	species	67562900	0.000133993	4
Run5_U2	1406431	Massilia sp. WF1	species	67492000	5.82275e-05	2
Run5_U2	29449	Rhizobium etli	species	67490000	5.82258e-05	2
Run4_U1	1144339	Pseudomonas sp. GM80	species	67456700	0.000133783	6
Run5_U4	2561931	Massilia arenosa	species	67448000	3.46412e-05	1
Run5_U3	351675	Xenorhabdus mauleonii	species	67395000	4.4281e-05	2
Run4_U3	1333662	Polaribacter atrinae	species	67367000	8.17013e-05	2
Run5_U3	393283	Pestalotiopsis fici	species	67354000	4.4254e-05	1
Run5_U1	2511166	Bradyrhizobium ivorense	species	67351900	3.55151e-05	2
Run5_U4	44316	Chloebia gouldiae	species	67347000	3.45893e-05	3
Run5_U4	51329	Polytomella parva	species	67340000	3.45857e-05	4
Run5_U3	1453103	Prauserella shujinwangii	species	67331000	4.42389e-05	3
Run5_U4	1166950	Candidatus Thiodictyon syntrophicum	species	67300000	3.45652e-05	1
Run4_U1	225845	Brevibacterium celere	species	67292000	0.000133456	1
Run4_U3	67827	Citrobacter werkmanii	species	67288000	8.16055e-05	2
Run5_U1	210618	Striatella unipunctata	species	67249000	3.54608e-05	3
Run5_U4	448386	Gracilariopsis chorda	species	67233000	3.45308e-05	2
Run5_U2	1513793	Pseudobacteriovorax antillogorgiicola	species	67223000	5.79954e-05	2
Run4_U4	28134	Prevotella oralis	species	67222000	7.48034e-05	2
Run5_U1	1737568	Altererythrobacter salegens	species	67220000	3.54455e-05	2
Run5_U3	103816	Rhodococcus pyridinivorans	species	67150000	4.412e-05	2
Run5_U2	934019	Streptomyces sp. SA15	species	67135500	5.792e-05	4
Run5_U1	2010829	Aerosticca soli	species	67063000	3.53627e-05	1
Run5_U3	665467	Bauldia litoralis	species	67054000	4.40569e-05	1
Run4_U3	2494700	Pseudomonas sp. PB120	species	67030000	8.12926e-05	3
Run5_U2	147558	Byssothecium circinans	species	67015000	5.7816e-05	4
Run5_U1	8175	Sparus aurata	species	67001000	3.533e-05	1
Run4_U4	1915	Streptomyces lincolnensis	species	66981000	7.45352e-05	1
Run5_U1	101201	Trichoderma asperellum	species	66965500	3.53113e-05	2
Run5_U1	23	Shewanella colwelliana	species	66904000	3.52789e-05	1
Run5_U3	97097	Phaethon lepturus	species	66890000	4.39492e-05	1
Run5_U2	30019	Drosophila busckii	species	66877000	5.76969e-05	3
Run5_U3	1506	Clostridium sp.	species	66852000	4.39242e-05	2
Run4_U1	388913	Stachybotrys chlorohalonata	species	66841400	0.000132562	3
Run4_U4	206008	Panicum hallii	species	66840300	7.43787e-05	3
Run5_U1	63383	Melanopsichium pennsylvanicum	species	66834000	3.5242e-05	2
Run4_U2	4558	Sorghum bicolor	species	66804400	0.000221995	5
Run4_U3	379097	Vibrio sinaloensis	species	66792000	8.1004e-05	3
Run4_U1	29655	Zostera marina	species	66791000	0.000132462	2
Run4_U3	33	Myxococcus fulvus	species	66729500	8.09282e-05	4
Run5_U4	1870902	Leifsonia sp.	species	66680000	3.42468e-05	4
Run4_U4	1839774	Streptomyces sp. Ncost-T10-10d	species	66645000	7.41613e-05	1
Run5_U1	1982044	Zhengella mangrovi	species	66641000	3.51402e-05	3
Run5_U4	2303332	Cellvibrio sp. KY-GH-1	species	66628000	3.422e-05	2
Run4_U4	2745197	Adhaeribacter radiodurans	species	66602700	7.41143e-05	5
Run5_U1	2485151	Streptomyces sp. TLI_185	species	66539200	3.50865e-05	6
Run5_U2	291370	Streptomyces pharetrae	species	66526000	5.73941e-05	2
Run5_U4	1249	Weissella paramesenteroides	species	66523000	3.41661e-05	1
Run5_U2	2174932	Nesterenkonia natronophila	species	66508000	5.73786e-05	4
Run4_U3	390883	Salinivibrio sharmensis	species	66492100	8.06403e-05	5
Run5_U1	8078	Fundulus heteroclitus	species	66488000	3.50595e-05	1
Run5_U4	5016	Bipolaris maydis	species	66475000	3.41415e-05	1
Run5_U2	1486917	Craspedostauros australis	species	66468000	5.73441e-05	1
Run4_U4	9	Buchnera aphidicola	species	66464000	7.39599e-05	3
Run5_U2	29058	Helicoverpa armigera	species	66455000	5.73329e-05	2
Run5_U4	1399860	Ophiocordyceps australis	species	66436000	3.41214e-05	2
Run4_U2	28447	Clavibacter michiganensis	species	66420900	0.00022072	5
Run5_U1	101924	Rhodosorus marinus	species	66413900	3.50205e-05	4
Run5_U3	1732	Eubacterium oxidoreducens	species	66413000	4.36358e-05	2
Run4_U4	1763535	Hydrogenophaga crassostreae	species	66392000	7.38798e-05	2
Run4_U3	488446	Burkholderia latens	species	66368000	8.04898e-05	1
Run5_U4	1736490	Hydrogenophaga sp. Root209	species	66365000	3.4085e-05	1
Run5_U2	564198	Mycolicibacterium bacteremicum	species	66349000	5.72414e-05	2
Run5_U2	2478468	Pigmentiphaga humi	species	66318800	5.72154e-05	7
Run5_U4	38833	Micromonas pusilla	species	66317000	3.40603e-05	3
Run5_U3	288768	Bordetella ansorpii	species	66283300	4.35506e-05	3
Run5_U1	2597769	Geobacter sp. FeAm09	species	66282000	3.49509e-05	1
Run5_U1	2508288	Pandoraea iniqua	species	66247000	3.49325e-05	2
Run5_U4	2135689	Novosphingobium sp. GV027	species	66231000	3.40161e-05	1
Run5_U1	1144873	Paludibacterium purpuratum	species	66217000	3.49166e-05	2
Run4_U4	370038	Desulfovibrio marinus	species	66207200	7.36742e-05	3
Run5_U1	85558	Streptomyces turgidiscabies	species	66186000	3.49003e-05	1
Run5_U2	917	Nitrosomonas marina	species	66174000	5.70904e-05	1
Run5_U3	516124	Embleya hyalina	species	66156000	4.34669e-05	1
Run5_U3	509635	Pedobacter sp. V48	species	66147000	4.3461e-05	2
Run5_U4	2126066	Actinomadura lepetitiana	species	66112000	3.3955e-05	1
Run5_U4	551991	Arachidicoccus rhizosphaerae	species	66096000	3.39468e-05	1
Run4_U4	2086695	Heterostelium album	species	66074500	7.35265e-05	4
Run4_U4	548649	Dothidotthia symphoricarpi	species	66015100	7.34604e-05	4
Run5_U3	41063	Penicilliopsis zonata	species	66014000	4.33736e-05	3
Run5_U2	326329	Polaribacter dokdonensis	species	65975000	5.69188e-05	2
Run5_U2	2116657	Pulveribacter suum	species	65957000	5.69032e-05	2
Run5_U2	991904	Polymorphum gilvum	species	65953300	5.69e-05	3
Run5_U4	747076	Tepidamorphus gemmatus	species	65950000	3.38718e-05	2
Run4_U3	122233	Chaetoceros debilis	species	65946000	7.9978e-05	1
Run4_U3	52699	Aeromicrobium fastidiosum	species	65941000	7.99719e-05	1
Run5_U3	2283635	Halioglobus sediminis	species	65908000	4.3304e-05	2
Run5_U2	2571148	Chitiniphilus eburneus	species	65891000	5.68463e-05	2
Run5_U3	1134405	Melioribacter roseus	species	65876000	4.32829e-05	1
Run4_U2	182803	Araneus ventricosus	species	65868600	0.000218885	2
Run5_U2	1502749	Methylobacterium sp. 174MFSha1.1	species	65831000	5.67945e-05	3
Run5_U3	153730	Agrococcus baldri	species	65816000	4.32435e-05	2
Run5_U1	1604835	Achromatium sp. WMS2	species	65813000	3.47036e-05	2
Run5_U1	1454	Calidifontibacillus azotoformans	species	65796000	3.46946e-05	1
Run5_U2	714899	Hoeflea halophila	species	65784400	5.67543e-05	10
Run5_U1	8905	Podargus strigoides	species	65784000	3.46883e-05	2
Run5_U4	2491866	Paracoccus haematequi	species	65720000	3.37537e-05	2
Run4_U4	117903	Protopolystoma xenopodis	species	65690200	7.30988e-05	8
Run4_U3	1815562	Neptunomonas marina	species	65639500	7.96063e-05	4
Run5_U1	1896203	Fibrobacter sp. UWB12	species	65627000	3.46055e-05	1
Run5_U2	6182	Schistosoma japonicum	species	65610000	5.66039e-05	4
Run5_U1	1476999	Olsenella sp. DNF00959	species	65607000	3.4595e-05	1
Run4_U4	81857	Lactobacillus selangorensis	species	65603000	7.30018e-05	2
Run4_U4	1772	Mycolicibacterium smegmatis	species	65601000	7.29996e-05	2
Run4_U2	2546227	Antarcticimicrobium sediminis	species	65600700	0.000217995	5
Run4_U1	2184016	Roseomonas sp. CQN31	species	65597000	0.000130094	4
Run4_U4	33984	Luteococcus japonicus	species	65589000	7.29862e-05	1
Run4_U3	2086695	Heterostelium album	species	65563100	7.95136e-05	5
Run4_U3	1839774	Streptomyces sp. Ncost-T10-10d	species	65542000	7.9488e-05	1
Run5_U3	152335	Paucilactobacillus suebicus	species	65541000	4.30628e-05	2
Run5_U3	502394	Deinococcus gobiensis	species	65537000	4.30602e-05	2
Run5_U1	1882771	Kitasatospora sp. OK780	species	65532000	3.45554e-05	8
Run4_U4	2484746	Sphingobacterium sp. 30C10-4-7	species	65489000	7.2875e-05	1
Run5_U3	166485	Caminicella sporogenes	species	65487000	4.30274e-05	2
Run4_U4	2183923	Clavibacter sp. 199	species	65486000	7.28716e-05	3
Run4_U1	553981	Candidatus Nitrosacidococcus tergens	species	65451000	0.000129805	1
Run5_U4	267374	Marinobacterium halophilum	species	65442600	3.36112e-05	2
Run4_U3	2762323	Variovorax sp. PAMC28562	species	65438900	7.9363e-05	4
Run4_U1	2004951	Cordyceps sp. RAO-2017	species	65426000	0.000129755	2
Run5_U3	8226	Katsuwonus pelamis	species	65405000	4.29735e-05	1
Run4_U4	36809	Mycobacteroides abscessus	species	65402800	7.2779e-05	7
Run5_U4	264124	Botryobasidium botryosum	species	65402000	3.35904e-05	1
Run5_U1	3981	Hevea brasiliensis	species	65398000	3.44848e-05	2
Run5_U4	51662	Pimelobacter sp.	species	65391000	3.35847e-05	1
Run5_U3	674079	Marisediminicola antarctica	species	65376000	4.29544e-05	2
Run5_U4	637853	Gongylonema pulchrum	species	65238000	3.35061e-05	1
Run4_U1	116085	Coprococcus catus	species	65225000	0.000129357	2
Run5_U2	2036037	Streptomyces sp. Tue6028	species	65224600	5.62714e-05	3
Run4_U4	145388	Monoraphidium neglectum	species	65204200	7.2558e-05	4
Run5_U1	2732487	Usitatibacter palustris	species	65161000	3.43598e-05	2
Run5_U3	52777	Ciconia maguari	species	65140000	4.27994e-05	1
Run5_U3	8175	Sparus aurata	species	65133000	4.27948e-05	2
Run5_U1	1187066	Alkalispirochaeta sphaeroplastigenens	species	65130000	3.43435e-05	1
Run5_U2	72764	Tessaracoccus bendigoensis	species	65112200	5.61744e-05	4
Run5_U4	390883	Salinivibrio sharmensis	species	65071200	3.34205e-05	4
Run4_U1	29760	Vitis vinifera	species	65067500	0.000129044	6
Run4_U4	1358	Lactococcus lactis	species	65054000	7.23909e-05	3
Run5_U3	683260	Nonomuraea maritima	species	65035000	4.27304e-05	3
Run4_U4	246404	Chytriomyces confervae	species	65016000	7.23486e-05	1
Run4_U2	166485	Caminicella sporogenes	species	64992000	0.000215972	5
Run4_U3	5286	Rhodotorula toruloides	species	64984000	7.88113e-05	3
Run4_U3	1448857	Campylobacter corcagiensis	species	64975000	7.88004e-05	3
Run5_U1	91943	Hortaea werneckii	species	64964700	3.42563e-05	2
Run5_U3	9	Buchnera aphidicola	species	64949000	4.26739e-05	1
Run4_U4	1750597	Inmirania thermothiophila	species	64898000	7.22173e-05	2
Run5_U3	29908	Sporothrix schenckii	species	64881000	4.26292e-05	5
Run4_U1	2562524	Bifidobacterium vespertilionis	species	64860000	0.000128633	1
Run4_U4	1144339	Pseudomonas sp. GM80	species	64857100	7.21718e-05	5
Run5_U2	1678028	Massilia sp. NR 4-1	species	64856000	5.59534e-05	3
Run4_U4	32040	Acidovorax konjaci	species	64851000	7.2165e-05	4
Run4_U3	37330	Nocardia nova	species	64838300	7.86346e-05	7
Run5_U1	70125	Nitrospira sp.	species	64810000	3.41747e-05	6
Run5_U4	52699	Aeromicrobium fastidiosum	species	64803000	3.32827e-05	1
Run5_U4	2608987	Segnochrobactrum spirostomi	species	64782000	3.32719e-05	2
Run5_U1	1817963	Roseomonas deserti	species	64765000	3.4151e-05	1
Run5_U1	1871053	Phenylobacterium sp.	species	64759400	3.4148e-05	2
Run5_U3	2850	Phaeodactylum tricornutum	species	64728000	4.25287e-05	1
Run5_U1	28134	Prevotella oralis	species	64696000	3.41146e-05	1
Run5_U3	2080746	Streptomyces sp. Ru71	species	64692000	4.2505e-05	2
Run4_U2	2690309	Streptomyces sp. SID5785	species	64688000	0.000214962	4
Run4_U3	516124	Embleya hyalina	species	64670000	7.84305e-05	2
Run4_U4	876	Desulfovibrio desulfuricans	species	64648000	7.19391e-05	2
Run5_U3	71717	Coprinellus micaceus	species	64598000	4.24433e-05	2
Run5_U3	28583	Allomyces macrogynus	species	64586000	4.24354e-05	1
Run4_U4	166485	Caminicella sporogenes	species	64553500	7.18339e-05	5
Run4_U3	99653	Rhodococcus koreensis	species	64526000	7.82558e-05	2
Run5_U1	2709382	Caulobacter sp. 17J65-9	species	64523000	3.40234e-05	1
Run5_U4	2044587	Schaedlerella arabinosiphila	species	64473000	3.31132e-05	2
Run5_U3	2305909	Mucilaginibacter sp. F01003	species	64439000	4.23388e-05	2
Run5_U3	623744	Danionella translucida	species	64428000	4.23316e-05	7
Run5_U1	2530451	Ramlibacter sp. 18x22-1	species	64416000	3.3967e-05	1
Run5_U4	237368	Candidatus Scalindua brodae	species	64393000	3.30722e-05	1
Run4_U3	959	Bdellovibrio bacteriovorus	species	64382200	7.80814e-05	3
Run5_U4	1841860	Mycobacterium rhizamassiliense	species	64379000	3.3065e-05	1
Run5_U3	28077	Nitrospirillum amazonense	species	64340200	4.22739e-05	3
Run4_U4	5286	Rhodotorula toruloides	species	64323000	7.15775e-05	3
Run4_U3	2507588	Arthrobacter sp. DR-2P	species	64305000	7.79878e-05	1
Run5_U2	1736503	Streptomyces sp. Root264	species	64301000	5.54745e-05	5
Run5_U1	584609	Tenacibaculum jejuense	species	64299000	3.39053e-05	1
Run4_U4	1624	Ligilactobacillus salivarius	species	64258000	7.15051e-05	1
Run4_U3	1944635	Sutterella seckii	species	64256000	7.79284e-05	1
Run4_U3	156133	Prasinoderma coloniale	species	64248000	7.79187e-05	3
Run4_U3	1549812	Massilia sp. BSC265	species	64244000	7.79138e-05	3
Run5_U4	924	Thiobacillus sp.	species	64238000	3.29925e-05	12
Run5_U4	1532557	Achromobacter sp. RTa	species	64207800	3.2977e-05	2
Run4_U2	585	Proteus vulgaris	species	64199000	0.000213337	2
Run5_U1	2056847	Pseudomonas sp. HMWF010	species	64172000	3.38383e-05	1
Run5_U1	1049336	Ephemera danica	species	64165000	3.38346e-05	2
Run5_U4	506668	Bosea sp. BIWAKO-01	species	64118000	3.29309e-05	2
Run5_U2	6265	Toxocara canis	species	64107000	5.53072e-05	3
Run5_U1	1484116	Hymenobacter sp. PAMC 26554	species	64104000	3.38024e-05	1
Run5_U2	1071679	Caballeronia grimmiae	species	64094700	5.52966e-05	2
Run5_U3	186038	Fragilariopsis kerguelensis	species	64091000	4.21101e-05	1
Run5_U1	1391654	Labilithrix luteola	species	64063000	3.37808e-05	3
Run4_U4	363277	Ktedonobacter racemifer	species	64050000	7.12737e-05	1
Run5_U1	1827299	Pseudomonas sp. MYb187	species	64036000	3.37666e-05	3
Run4_U3	2174932	Nesterenkonia natronophila	species	64035000	7.76604e-05	3
Run5_U1	1895854	Spirosoma sp. 48-14	species	64034000	3.37655e-05	1
Run5_U4	1882483	Testicularia cyperi	species	64033000	3.28873e-05	1
Run5_U1	2184565	Burkholderia sp. Bp9017	species	64009000	3.37523e-05	2
Run4_U2	416344	Burkholderia sp. KJ006	species	63998000	0.000212669	2
Run4_U4	959	Bdellovibrio bacteriovorus	species	63975000	7.11902e-05	5
Run4_U3	229921	Levilinea saccharolytica	species	63972000	7.75839e-05	2
Run4_U4	1502749	Methylobacterium sp. 174MFSha1.1	species	63947000	7.1159e-05	3
Run4_U4	2283635	Halioglobus sediminis	species	63940000	7.11513e-05	4
Run5_U2	1802171	Sphingopyxis sp. RIFCSPHIGHO2_01_FULL_65_24	species	63879000	5.51105e-05	2
Run5_U1	1452508	Zhizhongheella caldifontis	species	63852000	3.36696e-05	2
Run5_U4	1943	Streptomyces griseoruber	species	63852000	3.27943e-05	1
Run5_U4	50338	Rhizobium sullae	species	63840320	3.27883e-05	2
Run4_U1	1453103	Prauserella shujinwangii	species	63817000	0.000126564	5
Run5_U4	2033802	Halomonas endophytica	species	63793000	3.2764e-05	1
Run5_U3	384678	Paracoccus sulfuroxidans	species	63787000	4.19104e-05	2
Run5_U3	1928	Streptomyces rochei	species	63778000	4.19045e-05	2
Run4_U3	81029	Hyphomonas adhaerens	species	63769000	7.73378e-05	2
Run5_U2	2591848	Tsukamurella sputi	species	63752700	5.50015e-05	7
Run4_U3	472368	Dorcoceras hygrometricum	species	63728000	7.7288e-05	5
Run4_U1	41202	Ewingella americana	species	63701000	0.000126334	1
Run4_U2	1884383	Variovorax sp. YR752	species	63698000	0.000211672	6
Run4_U1	1519471	Streptomyces sp. NRRL S-4	species	63689000	0.00012631	4
Run5_U2	2045451	Stenotrophomonas indicatrix	species	63679000	5.49379e-05	5
Run5_U2	1685480	Microthlaspi erraticum	species	63674600	5.49341e-05	7
Run5_U4	2478468	Pigmentiphaga humi	species	63660700	3.2696e-05	7
Run5_U4	1052260	Klenkia soli	species	63659000	3.26952e-05	3
Run4_U3	1603606	Desulfuromonas soudanensis	species	63655000	7.71995e-05	7
Run5_U4	2856	Cylindrotheca closterium	species	63625000	3.26777e-05	2
Run4_U3	1736503	Streptomyces sp. Root264	species	63623000	7.71607e-05	2
Run5_U3	2082293	Hyaloscypha hepaticicola	species	63613000	4.17961e-05	1
Run5_U1	114	Gemmata obscuriglobus	species	63579000	3.35256e-05	3
Run5_U2	215402	Channa argus	species	63552000	5.48284e-05	3
Run5_U1	2082293	Hyaloscypha hepaticicola	species	63550000	3.35103e-05	1
Run5_U3	36811	Mycolicibacterium agri	species	63514000	4.1731e-05	13
Run5_U2	2512150	Streptomyces sp. BK208	species	63501000	5.47844e-05	1
Run4_U1	1655435	Serinibacter arcticus	species	63482000	0.0001259	6
Run4_U4	2072	Saccharothrix australiensis	species	63475000	7.06338e-05	1
Run5_U1	374047	Helicotheca tamesis	species	63473600	3.347e-05	4
Run4_U3	2170575	Pelagivirga sediminicola	species	63455000	7.69569e-05	3
Run5_U1	124	Blastopirellula marina	species	63435400	3.34499e-05	3
Run4_U2	2029855	Polynucleobacter sp.	species	63428000	0.000210775	2
Run5_U1	2732511	Ramlibacter sp. H242	species	63395000	3.34286e-05	5
Run5_U2	230658	Paraeggerthella hongkongensis	species	63393000	5.46912e-05	1
Run4_U1	1909303	Pelomonas sp.	species	63381800	0.000125701	4
Run5_U1	1881110	Pantoea sesami	species	63353000	3.34064e-05	1
Run5_U2	1532557	Achromobacter sp. RTa	species	63351100	5.4655e-05	2
Run5_U1	553611	Photobacterium leiognathi	species	63341000	3.34001e-05	1
Run5_U1	147497	Bimuria novae-zelandiae	species	63314000	3.33859e-05	2
Run5_U3	2585198	Nocardia sp. RB20	species	63304000	4.1593e-05	2
Run5_U4	1296565	Geodermatophilus amargosae	species	63303700	3.25127e-05	3
Run4_U1	1825976	Neorhizobium sp. NCHU2750	species	63285000	0.000125509	4
Run5_U4	51	Chondromyces apiculatus	species	63271700	3.24963e-05	2
Run5_U1	511	Alcaligenes faecalis	species	63266000	3.33606e-05	1
Run5_U1	1672749	Rhizobium rhizosphaerae	species	63264700	3.33599e-05	2
Run5_U4	2358	Desulfomonile tiedjei	species	63254000	3.24872e-05	2
Run4_U1	7222	Drosophila grimshawi	species	63250800	0.000125441	3
Run4_U2	274	Thermus thermophilus	species	63243900	0.000210163	12
Run5_U2	27342	Schizopora paradoxa	species	63242800	5.45616e-05	3
Run5_U4	1969407	Oribacterium sp.	species	63237000	3.24784e-05	1
Run4_U1	56804	Glaciecola punicea	species	63228000	0.000125396	3
Run5_U3	548649	Dothidotthia symphoricarpi	species	63213800	4.15338e-05	3
Run4_U4	264124	Botryobasidium botryosum	species	63156700	7.02796e-05	4
Run4_U3	1296538	Lactiplantibacillus mudanjiangensis	species	63097300	7.65231e-05	6
Run5_U1	1327343	Lysobacter psychrotolerans	species	63090000	3.32678e-05	2
Run5_U4	2599923	Oceaniovalibus sp. ACAM 378	species	63074000	3.23947e-05	1
Run5_U2	9	Buchnera aphidicola	species	63072000	5.44142e-05	1
Run4_U4	85688	Nocardia cerradoensis	species	63066000	7.01787e-05	2
Run4_U3	13706	Syncephalastrum racemosum	species	63047700	7.6463e-05	5
Run5_U2	2850	Phaeodactylum tricornutum	species	63042000	5.43884e-05	1
Run5_U2	2676871	Streptomyces sp. Tu 2975	species	63022000	5.43711e-05	1
Run5_U4	634430	Sphingomonas rubra	species	62978000	3.23454e-05	4
Run5_U4	2219696	Sphingomonas sp. FARSPH	species	62941000	3.23264e-05	1
Run5_U2	52777	Ciconia maguari	species	62932000	5.42935e-05	1
Run4_U3	251701	Pseudomonas syringae group genomosp. 3	species	62916480	7.63038e-05	3
Run4_U3	1544861	Burkholderia novacaledonica	species	62895000	7.62778e-05	4
Run5_U1	409290	Arthrobacter oryzae	species	62891000	3.31628e-05	4
Run5_U3	91943	Hortaea werneckii	species	62889000	4.13204e-05	2
Run5_U4	1463631	Nesterenkonia alkaliphila	species	62885500	3.22979e-05	3
Run4_U3	1500311	Filimonas endophytica	species	62879000	7.62584e-05	1
Run5_U1	1979401	Thalassobius sp.	species	62862000	3.31475e-05	1
Run5_U4	1176243	Halomonas songnenensis	species	62862000	3.22858e-05	2
Run5_U1	1270	Micrococcus luteus	species	62854000	3.31433e-05	3
Run5_U4	60547	Caballeronia glathei	species	62851000	3.22802e-05	1
Run5_U4	881	Desulfovibrio vulgaris	species	62846400	3.22778e-05	7
Run5_U3	1502749	Methylobacterium sp. 174MFSha1.1	species	62843600	4.12905e-05	3
Run5_U2	8400	Lithobates catesbeianus	species	62837000	5.42115e-05	1
Run5_U2	97097	Phaethon lepturus	species	62818000	5.41951e-05	1
Run5_U4	2304600	Breoghania sp. L-A4	species	62814000	3.22612e-05	1
Run5_U4	991904	Polymorphum gilvum	species	62795000	3.22514e-05	2
Run5_U4	582737	Tetraselmis sp. GSL018	species	62769000	3.22381e-05	2
Run4_U2	3075	Auxenochlorella protothecoides	species	62758500	0.00020855	6
Run4_U3	40437	Daedalea quercina	species	62753000	7.61056e-05	4
Run5_U4	1803846	Flavivirga eckloniae	species	62715000	3.22103e-05	2
Run4_U3	2135631	Janthinobacterium sp. 78	species	62704000	7.60461e-05	2
Run4_U4	979771	Aspergillus saccharolyticus	species	62700000	6.97714e-05	4
Run4_U2	1463165	Klebsiella quasipneumoniae	species	62674400	0.00020827	6
Run4_U2	2078787	Pseudomonas sp. JV551A1	species	62651400	0.000208194	7
Run5_U1	153730	Agrococcus baldri	species	62608000	3.30136e-05	2
Run4_U1	1894	Kitasatospora aureofaciens	species	62515000	0.000123982	2
Run4_U3	179676	Culicoides sonorensis	species	62436000	7.57211e-05	1
Run4_U1	166423	Melipona quadrifasciata	species	62431690	0.000123817	3
Run5_U1	81056	Wolfiporia cocos	species	62402000	3.2905e-05	2
Run5_U4	1005944	Nocardioides szechwanensis	species	62391000	3.20439e-05	1
Run5_U1	1249	Weissella paramesenteroides	species	62378000	3.28923e-05	1
Run5_U2	2664453	Shewanella sp. XMDDZSB0408	species	62369700	5.38084e-05	7
Run4_U4	1072463	Microbacterium lemovicicum	species	62367000	6.94008e-05	4
Run5_U1	59729	Taeniopygia guttata	species	62366000	3.2886e-05	2
Run4_U3	2484746	Sphingobacterium sp. 30C10-4-7	species	62356000	7.56241e-05	1
Run5_U1	1506	Clostridium sp.	species	62348000	3.28765e-05	2
Run5_U1	45157	Cyanidioschyzon merolae	species	62347000	3.2876e-05	1
Run5_U1	589385	Amycolatopsis xylanica	species	62342000	3.28733e-05	2
Run4_U4	70125	Nitrospira sp.	species	62340900	6.93718e-05	7
Run4_U4	665467	Bauldia litoralis	species	62327000	6.93563e-05	1
Run4_U3	4232	Helianthus annuus	species	62316000	7.55756e-05	6
Run5_U1	624	Shigella sonnei	species	62306800	3.28548e-05	6
Run4_U4	120213	Subtercola boreus	species	62268000	6.92907e-05	1
Run4_U4	370605	Lamprigera yunnana	species	62257900	6.92794e-05	4
Run5_U1	133408	Acytostelium leptosomum	species	62183000	3.27895e-05	3
Run5_U1	9707	Odobenus rosmarus	species	62161000	3.27779e-05	2
Run4_U3	1134405	Melioribacter roseus	species	62124000	7.53427e-05	1
Run5_U3	240495	Pseudonocardia dioxanivorans	species	62119000	4.08145e-05	3
Run4_U4	56438	Couchioplanes caeruleus	species	62097300	6.91007e-05	4
Run4_U2	1082868	Holospora curviuscula	species	62095900	0.000206348	6
Run5_U2	53633	Sulfobacillus acidophilus	species	62083000	5.3561e-05	2
Run4_U2	5693	Trypanosoma cruzi	species	62066500	0.00020625	3
Run4_U3	1434707	Taibaiella chishuiensis	species	62063000	7.52688e-05	2
Run5_U4	33871	Coriobacterium glomerans	species	62051000	3.18693e-05	1
Run5_U4	2045451	Stenotrophomonas indicatrix	species	62047000	3.18673e-05	3
Run5_U1	232323	Hypsibius dujardini	species	62036000	3.2712e-05	2
Run4_U3	370605	Lamprigera yunnana	species	62025000	7.52227e-05	4
Run5_U2	586833	Myripristis murdjan	species	62013000	5.35006e-05	2
Run5_U4	5689	Leishmania tarentolae	species	61981000	3.18334e-05	1
Run5_U4	133408	Acytostelium leptosomum	species	61961500	3.18233e-05	3
Run4_U3	483139	Cystoisospora suis	species	61947800	7.5129e-05	4
Run4_U3	51329	Polytomella parva	species	61938700	7.5118e-05	6
Run4_U2	370605	Lamprigera yunnana	species	61924000	0.000205777	3
Run4_U4	7739	Branchiostoma floridae	species	61900200	6.88814e-05	3
Run5_U4	2135446	Micromonospora sp. RP3T	species	61881300	3.17821e-05	5
Run5_U1	2135631	Janthinobacterium sp. 78	species	61866200	3.26224e-05	3
Run5_U3	2340872	Endogone sp. FLAS-F59071	species	61863000	4.06463e-05	2
Run4_U1	409290	Arthrobacter oryzae	species	61857000	0.000122677	2
Run4_U4	1736570	Microbacterium sp. Root61	species	61848900	6.88243e-05	4
Run5_U2	34291	Gossypium schwendimanii	species	61813000	5.33281e-05	1
Run5_U3	332163	Candidatus Solibacter usitatus	species	61803000	4.06068e-05	1
Run5_U4	62062	Hucho hucho	species	61795000	3.17378e-05	2
Run5_U4	2512217	Kribbella sp. VKM Ac-2541	species	61793000	3.17368e-05	2
Run4_U3	252970	Paraburkholderia phenoliruptrix	species	61790000	7.49377e-05	2
Run4_U4	758802	Mycolicibacterium litorale	species	61786000	6.87543e-05	3
Run5_U4	1159556	Ustilaginoidea virens	species	61753000	3.17163e-05	2
Run5_U1	261292	Nitrosomonas sp. Is79A3	species	61747000	3.25596e-05	1
Run5_U3	1848291	Rhizobium sp. LCM 4573	species	61735000	4.05622e-05	1
Run5_U4	1427356	Hyphomicrobium nitrativorans	species	61728000	3.17034e-05	1
Run4_U3	409290	Arthrobacter oryzae	species	61711000	7.48419e-05	3
Run5_U3	1938833	Streptomyces sp. 1222.2	species	61710000	4.05457e-05	1
Run4_U4	28141	Cronobacter sakazakii	species	61708300	6.86679e-05	7
Run4_U4	1921510	Tardibacter chloracetimidivorans	species	61692000	6.86497e-05	2
Run5_U4	2651867	Pseudomonas sp. GXM4	species	61687000	3.16824e-05	3
Run5_U1	1159556	Ustilaginoidea virens	species	61686000	3.25274e-05	2
Run5_U4	2480817	Pseudoxanthomonas sp. NML171202	species	61672000	3.16747e-05	1
Run5_U4	400682	Amphimedon queenslandica	species	61660480	3.16687e-05	3
Run4_U4	2036037	Streptomyces sp. Tue6028	species	61641000	6.8593e-05	4
Run4_U4	2676871	Streptomyces sp. Tu 2975	species	61635000	6.85863e-05	1
Run5_U1	36811	Mycolicibacterium agri	species	61629000	3.24974e-05	17
Run5_U4	1881110	Pantoea sesami	species	61617000	3.16464e-05	1
Run4_U3	1955774	Emergomyces pasteurianus	species	61599000	7.4706e-05	1
Run4_U3	7739	Branchiostoma floridae	species	61575000	7.46769e-05	1
Run4_U3	9365	Erinaceus europaeus	species	61566400	7.46665e-05	3
Run4_U2	45609	Babjeviella inositovora	species	61565600	0.000204586	5
Run4_U1	432329	Deinococcus peraridilitoris	species	61556000	0.00012208	3
Run5_U3	82996	Serratia plymuthica	species	61548000	4.04393e-05	1
Run5_U4	52777	Ciconia maguari	species	61548000	3.1611e-05	1
Run5_U1	2078691	Streptomyces sp. CB01881	species	61539900	3.24504e-05	2
Run4_U2	632	Yersinia pestis	species	61532200	0.000204475	3
Run5_U2	114	Gemmata obscuriglobus	species	61527000	5.30813e-05	2
Run5_U2	7998	Ictalurus punctatus	species	61486000	5.3046e-05	2
Run5_U4	59586	Corynespora cassiicola	species	61455000	3.15632e-05	1
Run4_U4	1798190	Streptomyces sp. GP55	species	61446000	6.8376e-05	1
Run5_U2	2015515	Streptomyces sp. FBKL.4005	species	61441600	5.30076e-05	4
Run5_U2	2496117	Variovorax beijingensis	species	61435000	5.3002e-05	1
Run5_U3	8078	Fundulus heteroclitus	species	61426000	4.03591e-05	1
Run5_U3	37326	Nocardia brasiliensis	species	61386000	4.03328e-05	3
Run4_U3	7998	Ictalurus punctatus	species	61364000	7.4421e-05	2
Run4_U1	1608957	Euzebya sp. DY32-46	species	61362900	0.000121697	4
Run5_U4	1423	Bacillus subtilis	species	61355000	3.15118e-05	5
Run4_U1	7177	Culex tarsalis	species	61342900	0.000121657	2
Run5_U1	2594883	Radiobacillus deserti	species	61337600	3.23437e-05	3
Run5_U4	964	Herbaspirillum seropedicae	species	61334000	3.15011e-05	1
Run5_U2	1872138	Actinophytocola sp.	species	61317000	5.29002e-05	2
Run5_U3	53356	Terracoccus luteus	species	61311800	4.02841e-05	2
Run5_U2	48709	Orchesella cincta	species	61269000	5.28587e-05	1
Run5_U3	1872629	Arcobacter sp.	species	61256000	4.02474e-05	2
Run5_U2	103816	Rhodococcus pyridinivorans	species	61242000	5.28354e-05	2
Run5_U2	1763535	Hydrogenophaga crassostreae	species	61225000	5.28208e-05	1
Run5_U2	502394	Deinococcus gobiensis	species	61213000	5.28104e-05	2
Run5_U2	2135631	Janthinobacterium sp. 78	species	61209700	5.28076e-05	2
Run5_U4	6265	Toxocara canis	species	61193000	3.14286e-05	2
Run4_U3	34007	Paracoccus versutus	species	61179000	7.41967e-05	1
Run5_U3	6326	Bursaphelenchus xylophilus	species	61179000	4.01968e-05	5
Run5_U1	2493089	Pseudoxanthomonas sp. SGD-10	species	61151000	3.22453e-05	1
Run5_U3	45130	Bipolaris sorokiniana	species	61137000	4.01692e-05	2
Run5_U2	44415	Eimeria mitis	species	61089000	5.27034e-05	2
Run5_U1	504797	Actinopolymorpha cephalotaxi	species	61086000	3.2211e-05	2
Run5_U4	2135765	Cellvibrio sp. YR554	species	61078000	3.13696e-05	1
Run4_U4	273677	Microbacterium oleivorans	species	61047000	6.7932e-05	1
Run5_U4	242230	Eggerthella sinensis	species	61039000	3.13495e-05	1
Run4_U3	27342	Schizopora paradoxa	species	61010600	7.39924e-05	4
Run5_U3	504797	Actinopolymorpha cephalotaxi	species	60971000	4.00602e-05	2
Run4_U3	265719	Aquimonas voraii	species	60970000	7.39432e-05	2
Run5_U1	396	Rhizobium phaseoli	species	60957000	3.2143e-05	2
Run5_U2	2135689	Novosphingobium sp. GV027	species	60933000	5.25689e-05	2
Run4_U4	406548	Aquisphaera giovannonii	species	60875400	6.7741e-05	4
Run4_U4	488732	Burkholderia diffusa	species	60847400	6.77099e-05	4
Run5_U2	181472	Salarias fasciatus	species	60842000	5.24904e-05	2
Run5_U3	2015515	Streptomyces sp. FBKL.4005	species	60841000	3.99748e-05	4
Run5_U2	1149773	Phyllobacterium endophyticum	species	60837000	5.2486e-05	3
Run5_U4	2093374	Oxalobacter sp.	species	60837000	3.12458e-05	1
Run4_U3	38033	Chaetomium globosum	species	60834100	7.37784e-05	5
Run5_U4	1896975	Bacteroides sp. CAG:1060_57_27	species	60831000	3.12427e-05	1
Run5_U1	2340872	Endogone sp. FLAS-F59071	species	60824000	3.20729e-05	2
Run4_U4	1262824	Clostridium sp. CAG:58	species	60803000	6.76605e-05	1
Run5_U4	405671	Pedobacter terrae	species	60801000	3.12273e-05	2
Run4_U3	714899	Hoeflea halophila	species	60797020	7.37334e-05	8
Run4_U3	49012	Sporisorium scitamineum	species	60792000	7.37273e-05	1
Run5_U4	2487741	Shewanella sp. R106	species	60779000	3.1216e-05	1
Run5_U3	1725	Corynebacterium xerosis	species	60777400	3.9933e-05	3
Run5_U3	266149	Pseudocohnilembus persalinus	species	60776500	3.99324e-05	2
Run5_U1	1501	Clostridium pasteurianum	species	60775000	3.2047e-05	2
Run4_U2	72548	Prymnesium polylepis	species	60763000	0.000201919	10
Run5_U3	68270	Streptomyces spectabilis	species	60733000	3.99038e-05	2
Run4_U4	1571157	Coniochaeta sp. 2T2.1	species	60730700	6.758e-05	2
Run5_U4	1899016	Desulfovibrio sp. MES5	species	60728200	3.11899e-05	2
Run4_U3	1882773	Sphingomonas sp. YR710	species	60720000	7.364e-05	1
Run5_U3	1624	Ligilactobacillus salivarius	species	60709000	3.9888e-05	1
Run5_U4	8128	Oreochromis niloticus	species	60706000	3.11785e-05	1
Run4_U2	159749	Thalassiosira oceanica	species	60705900	0.000201729	6
Run5_U3	2614639	Microbacterium lushaniae	species	60691000	3.98762e-05	1
Run5_U1	1859133	Candidatus Electrothrix communis	species	60676100	3.19949e-05	2
Run4_U4	237609	Pseudomonas alkylphenolica	species	60672000	6.75147e-05	2
Run5_U4	2496117	Variovorax beijingensis	species	60668000	3.1159e-05	1
Run4_U2	418099	Candidatus Magnetoglobus multicellularis	species	60650900	0.000201546	3
Run5_U3	2496748	Mesorhizobium sp. M2A.F.Ca.ET.037.01.1.1	species	60637000	3.98407e-05	1
Run4_U2	2058089	Psychromonas sp. psych-6C06	species	60620000	0.000201443	3
Run5_U4	2093813	Thioalkalivibrio sp.	species	60581000	3.11143e-05	2
Run5_U2	2086695	Heterostelium album	species	60579000	5.22635e-05	4
Run5_U2	1577903	Ruegeria sp. ANG-R	species	60570000	5.22557e-05	2
Run5_U1	1189126	Paraburkholderia eburnea	species	60559000	3.19331e-05	3
Run5_U2	1522761	Streptomyces sp. ADI96-15	species	60559000	5.22462e-05	1
Run5_U3	1859133	Candidatus Electrothrix communis	species	60536000	3.97744e-05	1
Run5_U1	381	Mesorhizobium loti	species	60512000	3.19084e-05	1
Run4_U3	28134	Prevotella oralis	species	60496000	7.33683e-05	3
Run5_U1	86049	Cladophialophora carrionii	species	60467000	3.18846e-05	1
Run5_U2	82310	Phlebiopsis gigantea	species	60464000	5.21642e-05	1
Run5_U2	156174	Haptolina ericina	species	60457200	5.21584e-05	3
Run5_U4	1546107	Streptomyces lydicamycinicus	species	60437600	3.10407e-05	2
Run5_U1	538381	Stappia indica	species	60427000	3.18635e-05	2
Run5_U2	2732487	Usitatibacter palustris	species	60394000	5.21039e-05	1
Run5_U1	41063	Penicilliopsis zonata	species	60351000	3.18235e-05	2
Run5_U4	258475	Pelotomaculum propionicicum	species	60287000	3.09633e-05	1
Run5_U4	1761772	Bradyrhizobium shewense	species	60279000	3.09592e-05	2
Run5_U4	1969699	Martelella sp.	species	60258000	3.09484e-05	3
Run5_U4	1881063	Pseudomonas sp. OV546	species	60255000	3.09469e-05	1
Run5_U3	999627	Sedimentitalea nanhaiensis	species	60252000	3.95878e-05	4
Run5_U4	754436	Photobacterium aphoticum	species	60244000	3.09412e-05	1
Run5_U1	693988	Bilophila sp. 4_1_30	species	60240000	3.17649e-05	2
Run4_U4	10042	Peromyscus maniculatus	species	60217000	6.70084e-05	3
Run5_U1	2654243	Flavobacterium sp. LMO6	species	60216000	3.17523e-05	2
Run4_U1	1664	Arthrobacter glacialis	species	60206000	0.000119403	3
Run5_U3	1783	Mycobacterium scrofulaceum	species	60203000	3.95556e-05	1
Run5_U1	394559	Flavobacterium sp. YO64	species	60196000	3.17417e-05	1
Run5_U1	1666906	Halomonas sp. HL-93	species	60187000	3.1737e-05	1
Run5_U3	42684	Streptomyces collinus	species	60161000	3.9528e-05	1
Run4_U1	4170	Striga asiatica	species	60155210	0.000119302	5
Run5_U3	101924	Rhodosorus marinus	species	60146900	3.95187e-05	3
Run5_U3	2163881	Paenibacillus sp. JC52	species	60146000	3.95181e-05	2
Run4_U1	56408	Hanseniaspora osmophila	species	60110000	0.000119212	1
Run5_U3	158441	Folsomia candida	species	60070000	3.94682e-05	3
Run5_U4	1452508	Zhizhongheella caldifontis	species	60055000	3.08442e-05	2
Run4_U1	316	Pseudomonas stutzeri	species	60045800	0.000119085	5
Run5_U2	2587410	Thermothielavioides terrestris	species	60031000	5.17907e-05	2
Run4_U4	47790	Tetrabaena socialis	species	60022900	6.67924e-05	4
Run5_U2	1333662	Polaribacter atrinae	species	60018000	5.17795e-05	2
Run5_U2	28583	Allomyces macrogynus	species	59983000	5.17493e-05	2
Run5_U2	208452	Plasmodium coatneyi	species	59954000	5.17242e-05	1
Run5_U3	2576891	Nibricoccus aquaticus	species	59942000	3.93841e-05	2
Run4_U4	152480	Burkholderia ambifaria	species	59935300	6.66949e-05	4
Run5_U2	1772	Mycolicibacterium smegmatis	species	59916000	5.16915e-05	2
Run4_U3	53946	Octadecabacter arcticus	species	59909000	7.26564e-05	2
Run4_U4	686309	Micromonospora haikouensis	species	59905500	6.66617e-05	5
Run4_U3	36811	Mycolicibacterium agri	species	59905000	7.26516e-05	17
Run5_U4	2585199	Nocardia sp. RB56	species	59901300	3.07652e-05	2
Run4_U1	72764	Tessaracoccus bendigoensis	species	59870000	0.000118736	3
Run5_U3	439529	Cereibacter ovatus	species	59865000	3.93335e-05	1
Run5_U2	28131	Prevotella intermedia	species	59840000	5.16259e-05	1
Run4_U4	712156	Atopobium sp. oral taxon 199	species	59824000	6.6571e-05	2
Run5_U4	1270	Micrococcus luteus	species	59798000	3.07122e-05	3
Run5_U2	2293034	Clostridium sp. AM48-13	species	59795100	5.15872e-05	3
Run4_U4	161649	Cinclus mexicanus	species	59794000	6.65377e-05	2
Run5_U4	2478959	Streptomyces sp. sk2.1	species	59791000	3.07086e-05	1
Run5_U1	1500311	Filimonas endophytica	species	59760000	3.15118e-05	1
Run4_U1	1300272	Mesorhizobium kowhaii	species	59750000	0.000118498	4
Run5_U4	53356	Terracoccus luteus	species	59693000	3.06582e-05	1
Run5_U3	59729	Taeniopygia guttata	species	59675000	3.92087e-05	2
Run4_U4	714899	Hoeflea halophila	species	59660800	6.63894e-05	9
Run5_U2	46165	Actinomadura verrucosospora	species	59646000	5.14585e-05	3
Run4_U3	1128911	Paraglaciecola arctica	species	59644100	7.23352e-05	2
Run5_U3	1905677	Kineobactrum sediminis	species	59628000	3.91778e-05	1
Run5_U2	543379	Trichomalopsis sarcophagae	species	59608000	5.14257e-05	2
Run5_U1	29889	Calocera cornea	species	59579000	3.14164e-05	1
Run5_U3	2512150	Streptomyces sp. BK208	species	59534000	3.9116e-05	1
Run5_U3	1736510	Microbacterium sp. Root280D1	species	59528600	3.91125e-05	2
Run5_U3	37360	Plasmodiophora brassicae	species	59508000	3.90989e-05	2
Run5_U4	1183412	Agrobacterium deltaense	species	59491000	3.05545e-05	1
Run5_U4	2585198	Nocardia sp. RB20	species	59488000	3.0553e-05	1
Run5_U3	2571271	Pedobacter sp. AR-3-17	species	59484600	3.90836e-05	3
Run5_U1	72036	Lepeophtheirus salmonis	species	59470200	3.1359e-05	2
Run4_U3	2025994	Coniella lustricola	species	59447000	7.20961e-05	1
Run5_U2	210	Helicobacter pylori	species	59401900	5.12479e-05	5
Run4_U3	876	Desulfovibrio desulfuricans	species	59396000	7.20343e-05	2
Run4_U4	1391654	Labilithrix luteola	species	59389000	6.6087e-05	2
Run5_U4	6313	Angiostrongylus cantonensis	species	59387000	3.05011e-05	1
Run5_U4	553611	Photobacterium leiognathi	species	59384000	3.04995e-05	1
Run4_U3	2591009	Denitrobaculum tricleocarpae	species	59381000	7.20161e-05	4
Run5_U3	9083	Bambusicola thoracicus	species	59379000	3.90142e-05	1
Run5_U4	9083	Bambusicola thoracicus	species	59369000	3.04918e-05	1
Run5_U1	1280837	Meira miltonrushii	species	59364800	3.13034e-05	3
Run5_U3	194326	Companilactobacillus versmoldensis	species	59329000	3.89813e-05	1
Run5_U4	1715720	Diaphorobacter ruginosibacter	species	59326000	3.04698e-05	1
Run5_U2	425643	Ibidorhyncha struthersii	species	59322000	5.1179e-05	2
Run4_U3	38833	Micromonas pusilla	species	59321000	7.19433e-05	3
Run5_U1	1899016	Desulfovibrio sp. MES5	species	59315200	3.12773e-05	2
Run4_U3	2309	Pyrodictium occultum	species	59306000	7.19251e-05	3
Run5_U4	370605	Lamprigera yunnana	species	59301000	3.04569e-05	8
Run5_U3	2170575	Pelagivirga sediminicola	species	59298000	3.8961e-05	2
Run4_U2	1736532	Massilia sp. Root418	species	59254900	0.000196907	6
Run4_U2	44752	Rhodococcus wratislaviensis	species	59245000	0.000196874	2
Run5_U4	589330	Amycolatopsis thailandensis	species	59227000	3.04189e-05	2
Run5_U1	2058152	Klebsiella grimontii	species	59225000	3.12297e-05	1
Run5_U4	2078569	Gordonibacter sp. 28C	species	59215000	3.04127e-05	1
Run4_U4	71717	Coprinellus micaceus	species	59199800	6.58764e-05	5
Run4_U1	416344	Burkholderia sp. KJ006	species	59172600	0.000117353	3
Run5_U2	589035	Gemmobacter caeni	species	59172000	5.10496e-05	2
Run5_U1	201859	Strombomonas acuminata	species	59162000	3.11965e-05	1
Run4_U1	34613	Ixodes ricinus	species	59155200	0.000117319	7
Run4_U4	101924	Rhodosorus marinus	species	59146800	6.58175e-05	3
Run5_U3	1920190	Archangium sp. Cb G35	species	59130000	3.88506e-05	3
Run5_U1	13276	Suttonella indologenes	species	59104000	3.11659e-05	1
Run5_U1	2770322	Stenotrophomonas sp. 169	species	59104000	3.11659e-05	1
Run5_U2	2768446	Cellulomonas sp. SLBN-39	species	59085000	5.09745e-05	2
Run4_U1	1149773	Phyllobacterium endophyticum	species	59076000	0.000117162	3
Run5_U3	1867749	Acidithiobacillus sulfuriphilus	species	59076000	3.88151e-05	2
Run5_U4	8932	Columba livia	species	59074000	3.03403e-05	1
Run4_U3	1772	Mycolicibacterium smegmatis	species	59017000	7.15746e-05	2
Run5_U1	1328521	Aspergillus sp. TM-2013	species	58999000	3.11105e-05	1
Run5_U2	2500177	Streptomyces sp. Z26	species	58998000	5.08995e-05	2
Run5_U4	434008	Variovorax sp. PBS-H4	species	58981000	3.02926e-05	2
Run4_U2	81412	Aminomonas paucivorans	species	58972000	0.000195967	2
Run5_U4	5949	Stylonychia lemnae	species	58936000	3.02694e-05	2
Run5_U3	631362	Thiorhodovibrio sp. 970	species	58926500	3.87169e-05	4
Run5_U3	35608	Artemisia annua	species	58903800	3.8702e-05	2
Run5_U3	339	Xanthomonas campestris	species	58903000	3.87014e-05	2
Run5_U1	3759	Prunus yedoensis	species	58897000	3.10568e-05	2
Run5_U1	1231180	Nitratireductor pacificus	species	58871000	3.1043e-05	2
Run4_U3	1538146	Alteriqipengyuania lutimaris	species	58854000	7.13769e-05	2
Run5_U2	1453103	Prauserella shujinwangii	species	58851000	5.07727e-05	2
Run5_U4	568860	Nonomuraea wenchangensis	species	58828000	3.0214e-05	1
Run5_U4	2496750	Mesorhizobium sp. M1E.F.Ca.ET.063.01.1.1	species	58822000	3.02109e-05	1
Run4_U3	1894	Kitasatospora aureofaciens	species	58771000	7.12763e-05	2
Run5_U1	1685480	Microthlaspi erraticum	species	58750600	3.09796e-05	2
Run4_U1	2487118	Intestinibaculum porci	species	58740000	0.000116495	3
Run5_U3	754436	Photobacterium aphoticum	species	58729000	3.85871e-05	1
Run5_U2	36861	Thiobacillus denitrificans	species	58727000	5.06657e-05	2
Run4_U3	1128680	Streptomyces sp. A7024	species	58701000	7.11914e-05	7
Run5_U2	28134	Prevotella oralis	species	58645700	5.05955e-05	2
Run5_U1	1470563	Shimia gijangensis	species	58589000	3.08943e-05	1
Run5_U3	2512160	Bradyrhizobium sp. BK707	species	58498000	3.84353e-05	1
Run5_U1	1736570	Microbacterium sp. Root61	species	58497300	3.0846e-05	3
Run4_U1	46165	Actinomadura verrucosospora	species	58468000	0.000115956	2
Run4_U4	134534	Acinetobacter gyllenbergii	species	58461000	6.50543e-05	2
Run4_U4	1007105	Pusillimonas sp. T7-7	species	58458000	6.5051e-05	2
Run5_U3	863522	Bryocella elongata	species	58452000	3.84051e-05	1
Run5_U2	1859133	Candidatus Electrothrix communis	species	58407000	5.03896e-05	2
Run5_U4	393310	Skermanella aerolata	species	58401000	2.99947e-05	2
Run5_U4	3165	Tetraselmis striata	species	58398000	2.99931e-05	1
Run5_U1	2485186	Cellulomonas sp. PhB143	species	58394000	3.07915e-05	1
Run4_U1	1867749	Acidithiobacillus sulfuriphilus	species	58382000	0.000115785	1
Run5_U1	441112	Tropicimonas isoalkanivorans	species	58378000	3.07831e-05	2
Run4_U3	1773	Mycobacterium tuberculosis	species	58370800	7.07909e-05	4
Run5_U1	1461752	Sphingobium sp. Ant17	species	58348000	3.07673e-05	1
Run5_U4	1770058	Devosia elaeis	species	58330000	2.99582e-05	2
Run4_U4	157652	Mucuna pruriens	species	58320720	6.48982e-05	3
Run5_U1	2304600	Breoghania sp. L-A4	species	58312000	3.07483e-05	1
Run5_U2	2690292	Streptomyces sp. SID4985	species	58294000	5.02921e-05	1
Run5_U4	2448056	Nitriliruptor sp.	species	58293000	2.99392e-05	2
Run4_U4	265719	Aquimonas voraii	species	58284710	6.48582e-05	3
Run4_U4	636	Edwardsiella tarda	species	58281000	6.4854e-05	2
Run5_U2	1007105	Pusillimonas sp. T7-7	species	58264700	5.02668e-05	2
Run5_U1	304378	Sphingomonas sp. IC081	species	58248900	3.0715e-05	2
Run5_U1	2068625	Candidatus Solibacter sp.	species	58239700	3.07102e-05	3
Run5_U2	2045280	Thermogemmatispora argillosa	species	58228000	5.02352e-05	2
Run4_U3	94643	Besnoitia besnoiti	species	58224000	7.06129e-05	2
Run5_U2	81029	Hyphomonas adhaerens	species	58214000	5.02231e-05	1
Run5_U1	1736303	Arthrobacter sp. Leaf234	species	58164000	3.06702e-05	3
Run5_U2	8175	Sparus aurata	species	58164000	5.018e-05	2
Run5_U2	239	Flavobacterium sp.	species	58139200	5.01586e-05	3
Run5_U3	29449	Rhizobium etli	species	58136000	3.81975e-05	4
Run5_U1	1532557	Achromobacter sp. RTa	species	58135100	3.0655e-05	2
Run4_U4	2692169	Duganella levis	species	58126000	6.46815e-05	2
Run4_U3	665467	Bauldia litoralis	species	58109000	7.04734e-05	1
Run5_U4	1271860	Actinokineospora iranica	species	58098000	2.98391e-05	1
Run5_U1	1316679	Altererythrobacter xiamenensis	species	58087000	3.06296e-05	1
Run5_U1	2019431	Thauera propionica	species	58086000	3.06291e-05	1
Run5_U3	110321	Sinorhizobium medicae	species	58053000	3.81429e-05	1
Run5_U3	1566270	Variovorax sp. EL159	species	58036600	3.81322e-05	2
Run4_U3	1624	Ligilactobacillus salivarius	species	58030000	7.03776e-05	1
Run5_U1	433924	Pseudacidovorax intermedius	species	58007000	3.05875e-05	2
Run5_U4	2340872	Endogone sp. FLAS-F59071	species	57960000	2.97682e-05	1
Run4_U1	1522761	Streptomyces sp. ADI96-15	species	57955000	0.000114938	2
Run5_U2	44445	Pseudo-nitzschia australis	species	57954000	4.99988e-05	2
Run5_U3	2494700	Pseudomonas sp. PB120	species	57945000	3.8072e-05	3
Run4_U3	1076126	Phytohabitans houttuyneae	species	57944000	7.02733e-05	2
Run5_U3	304378	Sphingomonas sp. IC081	species	57933000	3.80641e-05	1
Run4_U1	154538	Trametes pubescens	species	57913000	0.000114855	2
Run4_U4	1841860	Mycobacterium rhizamassiliense	species	57896000	6.44256e-05	2
Run4_U4	2315729	Paenibacillus ottowii	species	57893000	6.44223e-05	2
Run5_U2	1305	Streptococcus sanguinis	species	57887000	4.9941e-05	5
Run5_U3	523701	Pleionea mediterranea	species	57887000	3.80339e-05	1
Run5_U4	2135688	Novosphingobium sp. GV013	species	57877000	2.97255e-05	1
Run5_U3	46165	Actinomadura verrucosospora	species	57875000	3.8026e-05	2
Run5_U2	1709381	Baudoinia panamericana	species	57799100	4.98651e-05	2
Run4_U4	103816	Rhodococcus pyridinivorans	species	57794000	6.43121e-05	2
Run4_U1	1736532	Massilia sp. Root418	species	57744000	0.00011452	3
Run5_U4	542	Zymomonas mobilis	species	57736000	2.96531e-05	1
Run4_U3	46355	Spirochaeta africana	species	57717300	6.99984e-05	3
Run5_U2	754436	Photobacterium aphoticum	species	57715000	4.97926e-05	1
Run4_U2	39960	Erythrobacter litoralis	species	57681400	0.000191678	4
Run5_U4	2093747	Streptomyces sp. QL37	species	57675900	2.96223e-05	2
Run5_U4	45157	Cyanidioschyzon merolae	species	57656000	2.9612e-05	1
Run4_U2	63400	Trichophyton benhamiae	species	57650000	0.000191574	5
Run4_U4	77586	Leersia perrieri	species	57649600	6.41514e-05	4
Run5_U3	61647	Pluralibacter gergoviae	species	57649400	3.78778e-05	5
Run5_U1	28377	Anolis carolinensis	species	57628000	3.03876e-05	3
Run5_U3	426117	Methylobacterium sp. 4-46	species	57611000	3.78525e-05	1
Run5_U3	441500	Corynebacterium timonense	species	57576000	3.78295e-05	2
Run5_U2	32040	Acidovorax konjaci	species	57572000	4.96692e-05	4
Run5_U4	72036	Lepeophtheirus salmonis	species	57553000	2.95591e-05	1
Run4_U2	1144339	Pseudomonas sp. GM80	species	57536800	0.000191198	5
Run5_U1	694270	Fusarium longipes	species	57535000	3.03386e-05	2
Run4_U4	1823	Nocardia otitidiscaviarum	species	57516900	6.40037e-05	3
Run5_U3	61149	Rhizophora mucronata	species	57495400	3.77766e-05	3
Run5_U3	70125	Nitrospira sp.	species	57455000	3.775e-05	3
Run4_U3	323423	Limnohabitans curvus	species	57443000	6.96657e-05	5
Run5_U3	2486417	Streptomyces sp. NEAU-LD23	species	57438000	3.77389e-05	2
Run5_U4	2493553	Glycomyces terrestris	species	57434000	2.9498e-05	1
Run5_U1	158441	Folsomia candida	species	57416700	3.02762e-05	5
Run4_U3	2315729	Paenibacillus ottowii	species	57380000	6.95893e-05	2
Run5_U4	455432	Nocardia terpenica	species	57378000	2.94693e-05	3
Run5_U1	1221996	Quasibacillus thermotolerans	species	57350000	3.0241e-05	1
Run5_U2	475662	Halomonas beimenensis	species	57344000	4.94725e-05	2
Run5_U2	2530451	Ramlibacter sp. 18x22-1	species	57330000	4.94604e-05	1
Run4_U4	51329	Polytomella parva	species	57291000	6.37524e-05	8
Run5_U1	1502749	Methylobacterium sp. 174MFSha1.1	species	57278000	3.0203e-05	2
Run5_U4	374047	Helicotheca tamesis	species	57271300	2.94145e-05	3
Run5_U2	10042	Peromyscus maniculatus	species	57238000	4.93811e-05	2
Run5_U4	441500	Corynebacterium timonense	species	57221000	2.93886e-05	1
Run4_U1	6182	Schistosoma japonicum	species	57210700	0.000113462	8
Run5_U4	196367	Caballeronia sordidicola	species	57196400	2.9376e-05	3
Run4_U3	1543381	Oleiagrimonas soli	species	57193000	6.93625e-05	1
Run5_U1	49186	Marinobacterium stanieri	species	57173000	3.01477e-05	1
Run5_U3	568898	Roseomonas aestuarii	species	57172000	3.75641e-05	1
Run5_U4	161355	Planomonospora sphaerica	species	57167000	2.93609e-05	1
Run4_U4	2575442	Herbidospora galbida	species	57160000	6.36066e-05	3
Run5_U2	36809	Mycobacteroides abscessus	species	57136100	4.92932e-05	7
Run5_U4	500610	Dyella marensis	species	57132000	2.93429e-05	1
Run4_U3	28213	Sphingomonas parapaucimobilis	species	57126000	6.92813e-05	2
Run5_U3	2138576	Vitiosangium sp. GDMCC 1.1324	species	57091000	3.75109e-05	4
Run5_U2	2527990	Rosistilla oblonga	species	57085600	4.92496e-05	5
Run5_U1	393278	Donghicola eburneus	species	57085000	3.01013e-05	1
Run4_U3	2490856	Paenibacillus oralis	species	57084000	6.92303e-05	3
Run4_U3	160265	Thalassiosira antarctica	species	57071900	6.92156e-05	4
Run5_U1	56438	Couchioplanes caeruleus	species	57063000	3.00897e-05	4
Run5_U3	2578111	Variovorax sp. KBS0712	species	57057000	3.74885e-05	1
Run4_U4	324833	Streptomyces lasalocidi	species	57034000	6.34664e-05	6
Run4_U3	152480	Burkholderia ambifaria	species	57014700	6.91463e-05	5
Run5_U1	9785	Loxodonta africana	species	56958700	3.00347e-05	3
Run5_U2	135083	Selenomonas noxia	species	56927000	4.91128e-05	2
Run5_U4	2135631	Janthinobacterium sp. 78	species	56925000	2.92366e-05	1
Run4_U3	116085	Coprococcus catus	species	56909000	6.90181e-05	2
Run4_U3	194326	Companilactobacillus versmoldensis	species	56904000	6.9012e-05	1
Run5_U2	29889	Calocera cornea	species	56901000	4.90903e-05	1
Run4_U2	210225	Nymphaea colorata	species	56894600	0.000189064	4
Run4_U1	582680	Microbacterium azadirachtae	species	56855000	0.000112757	1
Run5_U4	1072463	Microbacterium lemovicicum	species	56855000	2.92006e-05	3
Run4_U3	69392	Stenotrophomonas sp.	species	56834000	6.89271e-05	2
Run5_U4	36987	Coptotermes formosanus	species	56826000	2.91858e-05	1
Run5_U2	36811	Mycolicibacterium agri	species	56786000	4.89911e-05	22
Run5_U1	58114	Glycomyces harbinensis	species	56782000	2.99415e-05	1
Run5_U4	40576	Xenorhabdus bovienii	species	56782000	2.91632e-05	3
Run5_U3	2683588	Chitinophaga sp. ysch24	species	56773600	3.73023e-05	2
Run5_U1	62708	Golovinomyces cichoracearum	species	56734000	2.99162e-05	1
Run5_U4	386892	Frondihabitans australicus	species	56707000	2.91246e-05	2
Run5_U2	1522759	Streptomyces sp. ADI95-17	species	56689000	4.89074e-05	1
Run5_U1	271865	[Ochrobactrum] quorumnocens	species	56675000	2.98851e-05	1
Run5_U2	1882773	Sphingomonas sp. YR710	species	56657000	4.88798e-05	1
Run4_U4	2714763	Akanthomyces lecanii	species	56638000	6.30257e-05	1
Run5_U4	333368	Rhodoblastus sphagnicola	species	56621850	2.90809e-05	2
Run5_U4	2153365	Acidovorax sp. FJL06	species	56606000	2.90728e-05	1
Run4_U4	1736510	Microbacterium sp. Root280D1	species	56578000	6.2959e-05	1
Run5_U2	264124	Botryobasidium botryosum	species	56571000	4.88056e-05	2
Run5_U4	49186	Marinobacterium stanieri	species	56567000	2.90527e-05	1
Run5_U2	1519475	Streptomyces sp. NRRL F-5755	species	56560000	4.87961e-05	2
Run4_U4	37330	Nocardia nova	species	56521700	6.28963e-05	11
Run4_U3	2058097	Candidatus Nitrosocaldus cavascurensis	species	56496000	6.85172e-05	3
Run5_U2	582737	Tetraselmis sp. GSL018	species	56468700	4.87174e-05	3
Run5_U1	61624	Paenibacillus mucilaginosus	species	56459000	2.97712e-05	3
Run5_U1	339	Xanthomonas campestris	species	56457000	2.97701e-05	2
Run5_U3	67267	Streptomyces alboflavus	species	56454000	3.70923e-05	2
Run5_U4	240412	Chitinimonas taiwanensis	species	56426000	2.89803e-05	1
Run5_U4	712156	Atopobium sp. oral taxon 199	species	56413000	2.89736e-05	1
Run5_U4	426117	Methylobacterium sp. 4-46	species	56405000	2.89695e-05	1
Run4_U2	1305	Streptococcus sanguinis	species	56402000	0.000187427	5
Run5_U2	488446	Burkholderia latens	species	56396000	4.86546e-05	1
Run5_U1	28583	Allomyces macrogynus	species	56393000	2.97364e-05	1
Run5_U4	559628	Kineococcus rhizosphaerae	species	56389000	2.89613e-05	1
Run4_U1	71617	Tolypocladium ophioglossoides	species	56352000	0.000111759	2
Run4_U3	1715720	Diaphorobacter ruginosibacter	species	56335000	6.83219e-05	2
Run5_U3	62062	Hucho hucho	species	56332000	3.70122e-05	2
Run5_U2	1157962	Chlamydomonas eustigma	species	56309700	4.85802e-05	5
Run4_U3	1526735	Vogesella sp. EB	species	56292000	6.82698e-05	2
Run4_U4	1979401	Thalassobius sp.	species	56285000	6.26329e-05	3
Run5_U3	1882774	Variovorax sp. CF079	species	56282000	3.69793e-05	1
Run5_U2	1549812	Massilia sp. BSC265	species	56263000	4.85399e-05	2
Run5_U4	235537	Amanita thiersii	species	56254000	2.8892e-05	3
Run5_U2	2650971	Mariprofundus sp. EBB-1	species	56243000	4.85226e-05	2
Run4_U4	1522761	Streptomyces sp. ADI96-15	species	56229000	6.25706e-05	2
Run5_U1	1447940	Gymnopus androsaceus	species	56212200	2.9641e-05	2
Run5_U3	2603818	Paraburkholderia panacisoli	species	56201800	3.69266e-05	2
Run5_U3	81858	Mycolicibacterium elephantis	species	56195000	3.69222e-05	2
Run5_U3	44316	Chloebia gouldiae	species	56184000	3.69149e-05	3
Run5_U4	2019431	Thauera propionica	species	56167000	2.88473e-05	1
Run5_U4	1930	Streptomyces scabiei	species	56141000	2.88339e-05	1
Run4_U4	1506	Clostridium sp.	species	56138000	6.24693e-05	2
Run4_U4	2527990	Rosistilla oblonga	species	56131000	6.24615e-05	5
Run4_U3	324833	Streptomyces lasalocidi	species	56108000	6.80466e-05	6
Run4_U4	27342	Schizopora paradoxa	species	56077100	6.24016e-05	3
Run5_U1	292414	Ruegeria sp. TM1040	species	56060100	2.95608e-05	2
Run4_U4	56408	Hanseniaspora osmophila	species	56012000	6.23291e-05	1
Run4_U3	2125990	Pseudodesulfovibrio hydrargyri	species	55985000	6.78975e-05	2
Run4_U4	160265	Thalassiosira antarctica	species	55982820	6.22967e-05	3
Run5_U1	43671	Actinotalea fermentans	species	55979000	2.95181e-05	1
Run4_U2	50452	Arabis alpina	species	55969000	0.000185988	2
Run4_U1	1189126	Paraburkholderia eburnea	species	55948000	0.000110958	4
Run4_U3	210	Helicobacter pylori	species	55919900	6.78185e-05	5
Run4_U1	156133	Prasinoderma coloniale	species	55919800	0.000110902	5
Run4_U3	1736407	Frateuria sp. Soil773	species	55887000	6.77786e-05	1
Run4_U4	433659	Nocardioides mesophilus	species	55879000	6.21811e-05	1
Run5_U2	45157	Cyanidioschyzon merolae	species	55872000	4.82026e-05	1
Run5_U1	2293034	Clostridium sp. AM48-13	species	55860000	2.94553e-05	2
Run4_U3	1577903	Ruegeria sp. ANG-R	species	55854100	6.77387e-05	4
Run4_U3	2603411	Pseudonocardia sp. EV170527-09	species	55854000	6.77386e-05	6
Run5_U3	1871066	Mesorhizobium sp.	species	55852000	3.66968e-05	2
Run4_U2	376149	Streptomyces sp. NL15-2K	species	55844000	0.000185573	3
Run4_U2	550	Enterobacter cloacae	species	55841700	0.000185565	2
Run5_U4	2594883	Radiobacillus deserti	species	55841700	2.86802e-05	3
Run4_U3	56804	Glaciecola punicea	species	55838000	6.77192e-05	3
Run4_U3	979771	Aspergillus saccharolyticus	species	55777000	6.76452e-05	3
Run5_U2	1742972	Candidatus Nitrospira nitrosa	species	55775000	4.81189e-05	2
Run4_U4	1676925	Paramormyrops kingsleyae	species	55747000	6.20342e-05	4
Run5_U2	2546446	Paraburkholderia guartelaensis	species	55735000	4.80844e-05	2
Run5_U4	28377	Anolis carolinensis	species	55723000	2.86193e-05	2
Run5_U3	589035	Gemmobacter caeni	species	55718000	3.66088e-05	1
Run4_U1	3076	Chlorella sorokiniana	species	55697560	0.000110461	9
Run5_U1	326968	Ziziphus jujuba	species	55692000	2.93667e-05	3
Run5_U3	1774969	Methyloceanibacter superfactus	species	55687000	3.65884e-05	2
Run5_U1	1911079	Methylocystis sp.	species	55675000	2.93578e-05	1
Run5_U4	563199	Gluconobacter kanchanaburiensis	species	55674000	2.85941e-05	3
Run4_U1	1928	Streptomyces rochei	species	55656000	0.000110379	2
Run5_U4	1177154	Alcanivorax nanhaiticus	species	55646000	2.85797e-05	1
Run5_U4	1660124	Pelagibacterium sp. SCN 63-23	species	55629000	2.8571e-05	1
Run4_U3	376730	Zhouia amylolytica	species	55617000	6.74512e-05	3
Run5_U4	2664453	Shewanella sp. XMDDZSB0408	species	55613000	2.85628e-05	5
Run4_U2	1664	Arthrobacter glacialis	species	55607000	0.000184785	3
Run5_U3	426226	Flavobacterium subsaxonicum	species	55599000	3.65306e-05	1
Run5_U1	160699	Agrobacterium larrymoorei	species	55564000	2.92992e-05	1
Run4_U3	2024827	Citromicrobium sp.	species	55526400	6.73413e-05	8
Run5_U3	393310	Skermanella aerolata	species	55488000	3.64576e-05	2
Run5_U1	1841860	Mycobacterium rhizamassiliense	species	55484000	2.92571e-05	1
Run5_U4	670337	Alaudala cheleensis	species	55468000	2.84883e-05	2
Run4_U4	568898	Roseomonas aestuarii	species	55462000	6.17171e-05	1
Run5_U4	5105	Ascosphaera apis	species	55454000	2.84811e-05	1
Run5_U3	2045451	Stenotrophomonas indicatrix	species	55449500	3.64324e-05	5
Run4_U2	254357	Roseisalinus antarcticus	species	55367000	0.000183987	1
Run5_U1	1977877	Acinetobacter sp. ANC 5054	species	55342000	2.91822e-05	2
Run4_U3	68270	Streptomyces spectabilis	species	55340000	6.71152e-05	3
Run5_U2	1979401	Thalassobius sp.	species	55329000	4.77341e-05	1
Run5_U1	69392	Stenotrophomonas sp.	species	55319000	2.91701e-05	2
Run5_U3	1932666	Haliea sp.	species	55319000	3.63466e-05	1
Run4_U1	2745197	Adhaeribacter radiodurans	species	55308100	0.000109689	3
Run5_U4	53468	Mesocestoides corti	species	55308000	2.84061e-05	2
Run4_U2	166423	Melipona quadrifasciata	species	55300900	0.000183768	2
Run5_U2	2702	Gardnerella vaginalis	species	55295000	4.77048e-05	2
Run5_U4	324833	Streptomyces lasalocidi	species	55293000	2.83984e-05	4
Run5_U3	1353277	Rhizobium freirei	species	55289000	3.63269e-05	1
Run5_U3	1936993	Dictyobacter aurantiacus	species	55289000	3.63269e-05	1
Run5_U3	40149	Oryza meridionalis	species	55285000	3.63243e-05	2
Run5_U3	3165	Tetraselmis striata	species	55276000	3.63184e-05	2
Run5_U1	420996	Thalassobaculum litoreum	species	55246000	2.91316e-05	1
Run5_U2	1437360	Bradyrhizobium erythrophlei	species	55246000	4.76625e-05	2
Run5_U2	657443	Aspergillus violaceofuscus	species	55244000	4.76608e-05	1
Run5_U4	7048	Sitophilus oryzae	species	55239000	2.83707e-05	2
Run5_U2	1882483	Testicularia cyperi	species	55238000	4.76556e-05	1
Run5_U2	89673	Phyllostomus discolor	species	55224000	4.76435e-05	2
Run5_U3	1510026	Streptomyces sp. F001	species	55218000	3.62802e-05	1
Run4_U1	564198	Mycolicibacterium bacteremicum	species	55216000	0.000109506	2
Run4_U1	35525	Daphnia magna	species	55206000	0.000109487	1
Run5_U2	339	Xanthomonas campestris	species	55198000	4.76211e-05	2
Run5_U3	208452	Plasmodium coatneyi	species	55187000	3.62599e-05	1
Run5_U2	2352	Flexistipes sinusarabici	species	55172000	4.75987e-05	1
Run5_U1	1932666	Haliea sp.	species	55159000	2.90857e-05	1
Run5_U3	2135688	Novosphingobium sp. GV013	species	55147000	3.62336e-05	1
Run4_U3	174720	Strongyloides papillosus	species	55144000	6.68775e-05	2
Run5_U1	72764	Tessaracoccus bendigoensis	species	55131800	2.90713e-05	3
Run5_U1	1502850	Sphingopyxis sp. LC81	species	55120000	2.90651e-05	2
Run4_U2	2020964	Bifidobacterium margollesii	species	55106000	0.00018312	5
Run5_U2	42684	Streptomyces collinus	species	55103000	4.75391e-05	1
Run5_U4	1282362	Asticcacaulis sp. AC466	species	55084000	2.82911e-05	1
Run4_U3	2419771	Gryllotalpicola protaetiae	species	55055000	6.67696e-05	2
Run4_U3	347	Xanthomonas oryzae	species	55043000	6.6755e-05	4
Run5_U3	85558	Streptomyces turgidiscabies	species	55042000	3.61646e-05	1
Run5_U3	1848329	Nonomuraea diastatica	species	55029000	3.61561e-05	1
Run4_U1	763993	Pseudokineococcus lusitanus	species	54998800	0.000109076	5
Run5_U3	2509675	Ktedonosporobacter rubrisoli	species	54997000	3.6135e-05	3
Run5_U1	1560005	Edaphobacter dinghuensis	species	54965800	2.89838e-05	4
Run4_U4	2597350	Pseudomonas sp. ANT_H4	species	54961000	6.11596e-05	1
Run4_U3	166485	Caminicella sporogenes	species	54956000	6.66495e-05	2
Run4_U1	4232	Helianthus annuus	species	54898800	0.000108877	6
Run4_U3	1367232	Kaloula kokacii	species	54869000	6.6544e-05	2
Run4_U3	1872138	Actinophytocola sp.	species	54835000	6.65028e-05	3
Run5_U3	8905	Podargus strigoides	species	54822000	3.60201e-05	1
Run4_U4	97097	Phaethon lepturus	species	54819000	6.10016e-05	2
Run4_U4	45130	Bipolaris sorokiniana	species	54802000	6.09827e-05	2
Run5_U1	363277	Ktedonobacter racemifer	species	54800000	2.88964e-05	1
Run5_U3	1776340	Streptomyces sp. IMTB 2501	species	54799000	3.60049e-05	1
Run5_U4	1748965	uncultured Desulfatiglans sp.	species	54762600	2.8126e-05	2
Run4_U2	1247513	Leucothrix pacifica	species	54758000	0.000181964	8
Run5_U1	6956	Dermatophagoides pteronyssinus	species	54754900	2.88726e-05	4
Run5_U1	2045244	Bacillus lacisalsi	species	54744000	2.88669e-05	2
Run4_U3	374047	Helicotheca tamesis	species	54742760	6.63909e-05	3
Run5_U3	251701	Pseudomonas syringae group genomosp. 3	species	54733300	3.59618e-05	3
Run5_U4	36811	Mycolicibacterium agri	species	54731000	2.81098e-05	17
Run5_U3	1655435	Serinibacter arcticus	species	54702700	3.59417e-05	5
Run5_U3	2604421	Chitinophaga sp. XS-30	species	54664000	3.59162e-05	2
Run5_U1	104662	Chitinophaga japonensis	species	54659000	2.8822e-05	1
Run5_U2	551991	Arachidicoccus rhizosphaerae	species	54653000	4.71509e-05	1
Run4_U3	29449	Rhizobium etli	species	54630600	6.62549e-05	6
Run5_U4	758802	Mycolicibacterium litorale	species	54630500	2.80581e-05	3
Run5_U4	2589797	Georgenia sp. Z443	species	54609000	2.80471e-05	1
Run5_U4	1264596	Streptomyces sp. SCSIO 3032	species	54607000	2.80461e-05	1
Run4_U1	2546095	Halomonas sp. 204	species	54606000	0.000108297	3
Run5_U4	543379	Trichomalopsis sarcophagae	species	54606000	2.80456e-05	1
Run5_U1	2742137	Streptomyces sp. NA02950	species	54604000	2.8793e-05	3
Run4_U4	2029855	Polynucleobacter sp.	species	54588000	6.07445e-05	2
Run5_U4	2770322	Stenotrophomonas sp. 169	species	54579000	2.80317e-05	1
Run5_U1	2575923	Brevibacterium sp. CS2	species	54546000	2.87624e-05	2
Run5_U2	390883	Salinivibrio sharmensis	species	54543300	4.70563e-05	3
Run5_U3	182803	Araneus ventricosus	species	54541000	3.58354e-05	2
Run5_U4	1411316	Pedobacter sp.	species	54532900	2.8008e-05	4
Run4_U4	2546095	Halomonas sp. 204	species	54530000	6.068e-05	3
Run5_U1	40437	Daedalea quercina	species	54507000	2.87419e-05	4
Run5_U2	232323	Hypsibius dujardini	species	54486000	4.70068e-05	2
Run5_U1	351675	Xenorhabdus mauleonii	species	54482000	2.87287e-05	1
Run5_U4	1604835	Achromatium sp. WMS2	species	54475000	2.79783e-05	2
Run5_U4	2174932	Nesterenkonia natronophila	species	54457000	2.7969e-05	3
Run5_U2	29908	Sporothrix schenckii	species	54454600	4.69797e-05	4
Run5_U3	393278	Donghicola eburneus	species	54454000	3.57783e-05	1
Run5_U1	2768446	Cellulomonas sp. SLBN-39	species	54446000	2.87097e-05	1
Run5_U4	651183	Aurantimonas manganoxydans	species	54438000	2.79593e-05	1
Run4_U1	430498	Dactylellina haptotyla	species	54433000	0.000107953	5
Run5_U2	1736490	Hydrogenophaga sp. Root209	species	54428000	4.69568e-05	1
Run4_U3	1886027	Mucilaginibacter sp. PPCGB 2223	species	54427000	6.6008e-05	4
Run5_U4	1881038	Duganella sp. CF517	species	54407000	2.79434e-05	1
Run4_U2	2576071	Phragmitibacter flavus	species	54404000	0.000180787	3
Run4_U3	46165	Actinomadura verrucosospora	species	54404000	6.59801e-05	3
Run4_U1	7668	Strongylocentrotus purpuratus	species	54400600	0.000107889	2
Run5_U4	1792508	Yangia sp. CCB-MM3	species	54372000	2.79254e-05	1
Run5_U4	1549858	Sphingomonas taxi	species	54370000	2.79244e-05	1
Run5_U1	1955412	Actinomadura parvosata	species	54303000	2.86343e-05	3
Run5_U1	2561931	Massilia arenosa	species	54283000	2.86238e-05	1
Run5_U4	35688	Porphyridium purpureum	species	54281000	2.78786e-05	1
Run5_U3	2511166	Bradyrhizobium ivorense	species	54261000	3.56515e-05	1
Run5_U4	1775474	Variovorax guangxiensis	species	54227510	2.78512e-05	3
Run5_U1	1520277	Phyllobacterium sophorae	species	54188000	2.85737e-05	2
Run4_U1	423460	Basidiobolus meristosporus	species	54187700	0.000107467	6
Run4_U1	324833	Streptomyces lasalocidi	species	54187000	0.000107466	4
Run5_U2	33984	Luteococcus japonicus	species	54178000	4.67411e-05	1
Run5_U4	1918946	Vibrio palustris	species	54129000	2.78006e-05	1
Run4_U2	75743	Scyliorhinus torazame	species	54122000	0.00017985	5
Run5_U2	108528	Gluconacetobacter entanii	species	54122000	4.66928e-05	2
Run5_U2	175774	Bagarius yarrelli	species	54106400	4.66793e-05	2
Run5_U4	2021234	Ahniella affigens	species	54099000	2.77852e-05	1
Run4_U2	1736434	Pelomonas sp. Root1237	species	54082000	0.000179717	4
Run4_U4	29058	Helicoverpa armigera	species	54080000	6.01792e-05	2
Run4_U3	2527990	Rosistilla oblonga	species	54069200	6.5574e-05	3
Run4_U1	175120	Irena cyanogastra	species	54062000	0.000107218	2
Run5_U3	76021	Amycolatopsis coloradensis	species	54041800	3.55074e-05	3
Run5_U3	1476999	Olsenella sp. DNF00959	species	54028000	3.54984e-05	1
Run5_U1	2048283	Thalassospira marina	species	54011000	2.84803e-05	1
Run5_U1	13706	Syncephalastrum racemosum	species	53984000	2.84661e-05	5
Run5_U4	156515	Tulasnella calospora	species	53983300	2.77257e-05	2
Run5_U1	582667	Methylobacterium pseudosasicola	species	53977000	2.84624e-05	4
Run4_U1	44574	Nitrosomonas communis	species	53976000	0.000107047	2
Run5_U2	1261403	Mangrovibacterium diazotrophicum	species	53967000	4.65591e-05	2
Run4_U1	2010198	Caballeronia mineralivorans	species	53956000	0.000107007	3
Run5_U4	867345	Ectothiorhodospira magna	species	53954000	2.77107e-05	1
Run5_U3	1977877	Acinetobacter sp. ANC 5054	species	53953000	3.54491e-05	2
Run4_U1	1962403	Novosphingobium sp. PC22D	species	53935000	0.000106966	2
Run5_U3	554083	Tersicoccus phoenicis	species	53934000	3.54366e-05	2
Run4_U1	1075	Rhodobacter blasticus	species	53917000	0.00010693	1
Run5_U4	1676925	Paramormyrops kingsleyae	species	53915000	2.76907e-05	3
Run5_U1	747076	Tepidamorphus gemmatus	species	53887000	2.8415e-05	2
Run4_U1	1305	Streptococcus sanguinis	species	53867000	0.000106831	7
Run5_U2	1848291	Rhizobium sp. LCM 4573	species	53849000	4.64573e-05	1
Run4_U3	2558360	Oecophyllibacter saccharovorans	species	53846000	6.53033e-05	4
Run5_U1	1176243	Halomonas songnenensis	species	53823000	2.83812e-05	2
Run5_U1	516124	Embleya hyalina	species	53813000	2.83759e-05	1
Run5_U2	2029855	Polynucleobacter sp.	species	53804000	4.64184e-05	2
Run5_U2	582667	Methylobacterium pseudosasicola	species	53799000	4.64141e-05	4
Run4_U2	189426	Paenibacillus odorifer	species	53789000	0.000178744	3
Run5_U3	1016849	Exophiala sideris	species	53780200	3.53356e-05	4
Run5_U3	267565	Skeletonema grethae	species	53775000	3.53321e-05	1
Run5_U1	264124	Botryobasidium botryosum	species	53752000	2.83438e-05	1
Run5_U4	1333662	Polaribacter atrinae	species	53748000	2.76049e-05	2
Run5_U2	189382	Bacillus aquimaris	species	53744000	4.63667e-05	2
Run5_U2	83655	Leclercia adecarboxylata	species	53716000	4.63425e-05	3
Run4_U4	304378	Sphingomonas sp. IC081	species	53704200	5.9761e-05	2
Run4_U3	48664	Xanthomonas fragariae	species	53689000	6.51129e-05	2
Run5_U1	674079	Marisediminicola antarctica	species	53687000	2.83095e-05	1
Run5_U3	264124	Botryobasidium botryosum	species	53673000	3.52651e-05	1
Run4_U4	1544861	Burkholderia novacaledonica	species	53660900	5.97129e-05	4
Run4_U3	239	Flavobacterium sp.	species	53638780	6.5052e-05	4
Run4_U4	5281	Tilletiaria anomala	species	53637000	5.96863e-05	2
Run4_U3	161649	Cinclus mexicanus	species	53635000	6.50474e-05	2
Run4_U3	1867749	Acidithiobacillus sulfuriphilus	species	53619000	6.5028e-05	2
Run5_U3	7868	Callorhinchus milii	species	53617000	3.52283e-05	2
Run5_U4	264951	Byssochlamys spectabilis	species	53616000	2.75371e-05	1
Run4_U3	2081491	Diacronema lutheri	species	53615000	6.50232e-05	1
Run4_U4	1867749	Acidithiobacillus sulfuriphilus	species	53584000	5.96273e-05	1
Run5_U1	2692169	Duganella levis	species	53566000	2.82457e-05	2
Run5_U4	1461752	Sphingobium sp. Ant17	species	53513000	2.74842e-05	1
Run5_U3	2024553	Candidatus Viridilinea mediisalina	species	53510000	3.5158e-05	2
Run4_U3	1761016	Paraburkholderia caffeinilytica	species	53481000	6.48607e-05	5
Run4_U2	1664694	Phialophora attinorum	species	53457600	0.000177642	2
Run4_U3	1678028	Massilia sp. NR 4-1	species	53445000	6.4817e-05	3
Run5_U1	81858	Mycolicibacterium elephantis	species	53442000	2.81803e-05	1
Run5_U1	1792508	Yangia sp. CCB-MM3	species	53440000	2.81792e-05	1
Run5_U3	673521	Blastococcus endophyticus	species	53399000	3.50851e-05	1
Run5_U2	45130	Bipolaris sorokiniana	species	53398000	4.60682e-05	2
Run5_U3	2584181	Companilactobacillus salsicarnum	species	53396700	3.50836e-05	3
Run4_U1	60890	Phaeobacter gallaeciensis	species	53367000	0.000105839	2
Run5_U4	1281767	Tepidibacillus fermentans	species	53364000	2.74077e-05	1
Run4_U1	2594883	Radiobacillus deserti	species	53347200	0.0001058	2
Run4_U4	2594883	Radiobacillus deserti	species	53342900	5.9359e-05	3
Run4_U3	2546095	Halomonas sp. 204	species	53301000	6.46424e-05	5
Run4_U2	5111	Claviceps purpurea	species	53296800	0.000177108	4
Run5_U4	1908690	Fimbriiglobus ruber	species	53292000	2.73707e-05	3
Run5_U3	47969	Oreochromis aureus	species	53259000	3.49931e-05	4
Run5_U4	194326	Companilactobacillus versmoldensis	species	53255000	2.73517e-05	1
Run4_U1	1678028	Massilia sp. NR 4-1	species	53253000	0.000105613	4
Run5_U4	99883	Tetraodon nigroviridis	species	53249400	2.73488e-05	2
Run5_U1	2603818	Paraburkholderia panacisoli	species	53235000	2.80712e-05	2
Run5_U4	40437	Daedalea quercina	species	53234000	2.73409e-05	4
Run5_U4	237610	Pseudomonas psychrotolerans	species	53232000	2.73399e-05	2
Run5_U4	83555	Chlamydia abortus	species	53230000	2.73389e-05	2
Run4_U4	30019	Drosophila busckii	species	53212000	5.92133e-05	3
Run5_U3	980563	Methylosinus sp. R-45379	species	53193000	3.49497e-05	2
Run4_U2	1391654	Labilithrix luteola	species	53184000	0.000176733	2
Run4_U3	636	Edwardsiella tarda	species	53179000	6.44944e-05	2
Run5_U3	108528	Gluconacetobacter entanii	species	53147000	3.49195e-05	2
Run5_U2	287	Pseudomonas aeruginosa	species	53123200	4.58311e-05	5
Run4_U2	203908	Melampsora larici-populina	species	53108100	0.000176481	7
Run5_U3	2614638	Microbacterium caowuchunii	species	53082000	3.48768e-05	1
Run5_U1	63561	Desulfovibrio sulfodismutans	species	53069000	2.79836e-05	2
Run5_U2	2654243	Flavobacterium sp. LMO6	species	53057000	4.5774e-05	1
Run5_U4	110321	Sinorhizobium medicae	species	53032000	2.72372e-05	1
Run5_U4	2053833	Magnetospirillum kuznetsovii	species	53026000	2.72341e-05	6
Run5_U3	318751	Westerdykella ornata	species	53025000	3.48394e-05	1
Run4_U1	1165689	Mesorhizobium qingshengii	species	53015600	0.000105142	3
Run5_U4	722472	Bradyrhizobium lablabi	species	53003000	2.72223e-05	4
Run4_U4	2604421	Chitinophaga sp. XS-30	species	52995000	5.89719e-05	2
Run5_U2	1848329	Nonomuraea diastatica	species	52992000	4.57179e-05	2
Run4_U2	42742	Gelatoporia subvermispora	species	52988000	0.000176082	2
Run5_U4	10089	Mus caroli	species	52970000	2.72053e-05	1
Run5_U4	2571271	Pedobacter sp. AR-3-17	species	52970000	2.72053e-05	2
Run5_U4	1736471	Duganella sp. Root1480D1	species	52965200	2.72029e-05	4
Run5_U4	1273429	Vulcaniibacterium tengchongense	species	52951000	2.71956e-05	2
Run5_U3	2512159	Streptomyces sp. BK447	species	52937000	3.47815e-05	1
Run4_U1	44316	Chloebia gouldiae	species	52914000	0.000104941	3
Run5_U4	1908524	Novosphingobium umbonatum	species	52900000	2.71694e-05	2
Run5_U1	406547	Rubripirellula obstinata	species	52876700	2.78822e-05	2
Run5_U1	1912961	Actinophytocola xanthii	species	52854000	2.78702e-05	1
Run4_U4	52699	Aeromicrobium fastidiosum	species	52824000	5.87816e-05	1
Run5_U4	631362	Thiorhodovibrio sp. 970	species	52811000	2.71237e-05	2
Run5_U1	267565	Skeletonema grethae	species	52769000	2.78254e-05	1
Run4_U1	1612551	Actinoalloteichus sp. GBA129-24	species	52763000	0.000104641	3
Run5_U4	332999	Pedobacter suwonensis	species	52738000	2.70862e-05	1
Run4_U1	718229	Sporormia fimetaria	species	52732000	0.00010458	1
Run5_U3	347	Xanthomonas oryzae	species	52729000	3.46449e-05	1
Run5_U2	120213	Subtercola boreus	species	52723100	4.54859e-05	2
Run4_U1	2135501	Variovorax sp. GV004	species	52717100	0.00010455	2
Run4_U4	89673	Phyllostomus discolor	species	52715900	5.86613e-05	4
Run4_U4	553611	Photobacterium leiognathi	species	52704000	5.8648e-05	1
Run5_U2	2080746	Streptomyces sp. Ru71	species	52697000	4.54634e-05	2
Run5_U4	200378	Lentzea fradiae	species	52692000	2.70625e-05	4
Run5_U1	97253	Eubacterium plexicaudatum	species	52682000	2.77796e-05	2
Run4_U3	83655	Leclercia adecarboxylata	species	52677000	6.38856e-05	3
Run4_U1	979771	Aspergillus saccharolyticus	species	52671000	0.000104459	4
Run5_U2	2268576	Altererythrobacter rhizovicinus	species	52658000	4.54298e-05	2
Run5_U3	2135689	Novosphingobium sp. GV027	species	52644000	3.4589e-05	1
Run5_U3	2056847	Pseudomonas sp. HMWF010	species	52622000	3.45746e-05	1
Run5_U4	51671	Microbacterium sp.	species	52620500	2.70258e-05	4
Run5_U2	29760	Vitis vinifera	species	52611600	4.53897e-05	4
Run5_U2	1969699	Martelella sp.	species	52602000	4.53814e-05	2
Run4_U3	1908690	Fimbriiglobus ruber	species	52592000	6.37825e-05	3
Run5_U4	310575	Advenella kashmirensis	species	52592000	2.70112e-05	3
Run5_U4	1611254	Caenorhabditis nigoni	species	52591000	2.70107e-05	1
Run5_U4	394559	Flavobacterium sp. YO64	species	52567000	2.69983e-05	1
Run4_U1	4754	Pneumocystis carinii	species	52560700	0.00010424	3
Run5_U1	1415554	Streptomyces sp. WM6368	species	52548000	2.77089e-05	1
Run5_U4	2282381	Dyella tabacisoli	species	52547000	2.69881e-05	1
Run5_U3	559628	Kineococcus rhizosphaerae	species	52545000	3.4524e-05	1
Run5_U3	370605	Lamprigera yunnana	species	52539000	3.452e-05	5
Run4_U3	1032	Thiothrix sp.	species	52536200	6.37148e-05	4
Run5_U3	1328521	Aspergillus sp. TM-2013	species	52533000	3.45161e-05	1
Run5_U1	51329	Polytomella parva	species	52531000	2.76999e-05	4
Run5_U4	2056859	Stenotrophomonas sp. HMWF023	species	52524000	2.69763e-05	2
Run4_U1	666685	Rhodanobacter denitrificans	species	52512000	0.000104144	3
Run5_U3	324833	Streptomyces lasalocidi	species	52489000	3.44872e-05	5
Run5_U2	1500311	Filimonas endophytica	species	52469000	4.52667e-05	1
Run4_U1	3075	Auxenochlorella protothecoides	species	52462900	0.000104046	5
Run5_U2	2541721	Dyadobacter psychrotolerans	species	52457000	4.52563e-05	1
Run5_U4	1680	Bifidobacterium adolescentis	species	52443000	2.69347e-05	1
Run5_U4	3981	Hevea brasiliensis	species	52407000	2.69162e-05	2
Run4_U3	1680	Bifidobacterium adolescentis	species	52406000	6.35569e-05	1
Run4_U1	1801	Mycolicibacterium diernhoferi	species	52403000	0.000103928	1
Run5_U1	718367	Peniophora sp. CBMAI 1063	species	52380400	2.76205e-05	3
Run4_U4	6326	Bursaphelenchus xylophilus	species	52348200	5.82521e-05	6
Run4_U3	370038	Desulfovibrio marinus	species	52325000	6.34587e-05	2
Run4_U4	1549812	Massilia sp. BSC265	species	52301000	5.81996e-05	4
Run5_U2	1262824	Clostridium sp. CAG:58	species	52298200	4.51193e-05	2
Run4_U4	2024827	Citromicrobium sp.	species	52289100	5.81863e-05	8
Run5_U3	459528	Pseudomonas duriflava	species	52269000	3.43426e-05	2
Run5_U4	69666	Caulobacter mirabilis	species	52258000	2.68396e-05	1
Run4_U3	82996	Serratia plymuthica	species	52248000	6.33653e-05	1
Run5_U2	1076	Rhodopseudomonas palustris	species	52240000	4.50691e-05	3
Run5_U1	38817	Gephyrocapsa oceanica	species	52224000	2.7538e-05	2
Run5_U3	1117987	Paenibacillus sp. 598K	species	52198000	3.4296e-05	2
Run5_U2	1912	Streptomyces hygroscopicus	species	52195000	4.50303e-05	2
Run4_U1	95485	Burkholderia stabilis	species	52187000	0.000103499	6
Run4_U1	2528027	Calycomorphotria hydatis	species	52164000	0.000103454	2
Run4_U3	1047171	Zymoseptoria tritici	species	52138000	6.32319e-05	4
Run5_U2	1538294	Micromonospora sp. HK10	species	52122000	4.49673e-05	1
Run4_U2	56	Sorangium cellulosum	species	52120150	0.000173198	10
Run4_U2	2490857	Lautropia dentalis	species	52089900	0.000173098	3
Run4_U3	2021234	Ahniella affigens	species	52084000	6.31664e-05	1
Run4_U3	34504	Paragonimus westermani	species	52067100	6.31459e-05	3
Run4_U4	1406431	Massilia sp. WF1	species	52066000	5.79381e-05	2
Run5_U1	37326	Nocardia brasiliensis	species	52008000	2.74241e-05	2
Run5_U1	392734	Terriglobus roseus	species	51993000	2.74162e-05	2
Run5_U3	306	Pseudomonas sp.	species	51924700	3.41164e-05	4
Run4_U3	1823	Nocardia otitidiscaviarum	species	51923000	6.29712e-05	8
Run5_U1	3711	Brassica rapa	species	51899700	2.7367e-05	2
Run4_U1	877208	Hymenobacter elongatus	species	51889000	0.000102908	4
Run4_U4	400065	Streptococcus merionis	species	51887000	5.77389e-05	3
Run5_U3	2546446	Paraburkholderia guartelaensis	species	51875000	3.40838e-05	2
Run5_U2	56438	Couchioplanes caeruleus	species	51862000	4.4743e-05	3
Run5_U1	3641	Theobroma cacao	species	51850000	2.73408e-05	1
Run5_U2	2495579	Massilia atriviolacea	species	51839000	4.47232e-05	3
Run5_U1	752	Pasteurella bettyae	species	51802400	2.73157e-05	3
Run5_U1	1071679	Caballeronia grimmiae	species	51794500	2.73116e-05	2
Run4_U4	153730	Agrococcus baldri	species	51787000	5.76276e-05	2
Run5_U1	2576891	Nibricoccus aquaticus	species	51738000	2.72818e-05	2
Run5_U3	394559	Flavobacterium sp. YO64	species	51701000	3.39694e-05	1
Run4_U2	156133	Prasinoderma coloniale	species	51680600	0.000171737	6
Run4_U3	264124	Botryobasidium botryosum	species	51670400	6.26648e-05	3
Run5_U3	1969407	Oribacterium sp.	species	51664000	3.39451e-05	1
Run4_U4	1437444	Hydrogenophaga sp. T4	species	51662000	5.74885e-05	5
Run5_U2	53326	Ancylostoma ceylanicum	species	51641000	4.45524e-05	3
Run5_U4	106335	Hibiscus syriacus	species	51625000	2.65145e-05	1
Run4_U3	126739	Thermotoga sp. SG1	species	51583400	6.25593e-05	3
Run5_U3	42251	Tuber borchii	species	51583000	3.38919e-05	1
Run4_U4	1071679	Caballeronia grimmiae	species	51581100	5.73985e-05	2
Run5_U3	7370	Musca domestica	species	51560000	3.38768e-05	3
Run5_U1	500610	Dyella marensis	species	51552000	2.71837e-05	2
Run4_U4	442341	Halomonas xianhensis	species	51550000	5.73639e-05	2
Run5_U4	2080742	Agromyces badenianii	species	51534200	2.64679e-05	4
Run4_U4	543379	Trichomalopsis sarcophagae	species	51531000	5.73427e-05	2
Run5_U4	13276	Suttonella indologenes	species	51523000	2.64621e-05	1
Run5_U4	1810919	Aspergillus mulundensis	species	51514000	2.64575e-05	2
Run5_U1	2045451	Stenotrophomonas indicatrix	species	51507700	2.71603e-05	3
Run4_U3	2036037	Streptomyces sp. Tue6028	species	51505700	6.24651e-05	4
Run5_U1	87883	Burkholderia multivorans	species	51500000	2.71563e-05	2
Run5_U2	1538463	Nocardia donostiensis	species	51490000	4.44221e-05	1
Run4_U4	54369	Heliornis fulica	species	51487000	5.72938e-05	4
Run5_U3	1882773	Sphingomonas sp. YR710	species	51486000	3.38282e-05	1
Run5_U4	2735321	Hymenobacter sp. TS19	species	51476000	2.6438e-05	1
Run5_U3	415229	Pseudoxanthomonas spadix	species	51472000	3.3819e-05	1
Run5_U1	206324	Gymnopus luxurians	species	51466000	2.71383e-05	1
Run5_U4	980563	Methylosinus sp. R-45379	species	51447000	2.64231e-05	2
Run4_U3	1962403	Novosphingobium sp. PC22D	species	51444000	6.23902e-05	2
Run5_U3	619731	Halostagnicola kamekurae	species	51431000	3.3792e-05	1
Run5_U1	318751	Westerdykella ornata	species	51428400	2.71185e-05	2
Run5_U4	1920190	Archangium sp. Cb G35	species	51420000	2.64092e-05	2
Run5_U2	56723	Labrus bergylta	species	51405000	4.43488e-05	2
Run4_U2	1522761	Streptomyces sp. ADI96-15	species	51395000	0.000170788	1
Run4_U4	248026	Cupriavidus pinatubonensis	species	51374000	5.7168e-05	3
Run5_U3	1333662	Polaribacter atrinae	species	51365000	3.37487e-05	3
Run5_U1	5949	Stylonychia lemnae	species	51358000	2.70814e-05	2
Run5_U4	48709	Orchesella cincta	species	51356000	2.63764e-05	1
Run5_U1	1881038	Duganella sp. CF517	species	51345000	2.70745e-05	1
Run5_U4	87883	Burkholderia multivorans	species	51317000	2.63563e-05	2
Run5_U4	2058320	Psychroflexus sp. MES1-P1E	species	51302000	2.63486e-05	2
Run4_U2	1263058	Bifidobacterium bifidum CAG:234	species	51290300	0.00017044	5
Run4_U3	1519475	Streptomyces sp. NRRL F-5755	species	51285000	6.21974e-05	2
Run5_U4	1931992	Gandjariella thermophila	species	51257000	2.63255e-05	1
Run4_U1	265606	Rhodopirellula baltica	species	51237000	0.000101615	2
Run5_U1	1305	Streptococcus sanguinis	species	51233000	2.70155e-05	6
Run5_U2	2325572	Psychrobacillus vulpis	species	51208000	4.41788e-05	1
Run5_U1	88233	Lacticaseibacillus manihotivorans	species	51169000	2.69817e-05	2
Run4_U3	287	Pseudomonas aeruginosa	species	51160000	6.20458e-05	4
Run5_U3	2528010	Lignipirellula cremea	species	51152000	3.36087e-05	2
Run5_U1	51662	Pimelobacter sp.	species	51132000	2.69622e-05	1
Run4_U4	2053833	Magnetospirillum kuznetsovii	species	51130000	5.68965e-05	4
Run4_U4	2664453	Shewanella sp. XMDDZSB0408	species	51127100	5.68933e-05	7
Run5_U4	46165	Actinomadura verrucosospora	species	51127000	2.62588e-05	2
Run5_U2	2309	Pyrodictium occultum	species	51119000	4.4102e-05	2
Run5_U3	1077942	Micromonospora kangleipakensis	species	51096500	3.35723e-05	3
Run4_U1	8969	Haliaeetus albicilla	species	51089000	0.000101322	2
Run4_U3	388913	Stachybotrys chlorohalonata	species	51071000	6.19379e-05	2
Run5_U4	1477506	Prauserella sp. YIM 121212	species	51067000	2.62279e-05	1
Run4_U4	1940790	Sedimentisphaera cyanobacteriorum	species	51065000	5.68242e-05	2
Run5_U3	161649	Cinclus mexicanus	species	51056000	3.35457e-05	1
Run4_U1	1815562	Neptunomonas marina	species	51050000	0.000101244	3
Run4_U1	2303751	Acidipila sp. 4G-K13	species	51029000	0.000101203	2
Run4_U3	144185	Leifsonia aquatica	species	51016000	6.18712e-05	3
Run5_U4	2705029	Streptomyces sp. CWH03	species	51013610	2.62005e-05	3
Run5_U2	441112	Tropicimonas isoalkanivorans	species	51006000	4.40045e-05	3
Run5_U2	2614639	Microbacterium lushaniae	species	51000000	4.39993e-05	1
Run5_U3	6265	Toxocara canis	species	50983000	3.34977e-05	2
Run5_U1	9083	Bambusicola thoracicus	species	50965000	2.68742e-05	1
Run4_U3	219572	Pseudomonas antarctica	species	50960000	6.18033e-05	2
Run5_U4	1287326	Mesorhizobium sp. LSJC269B00	species	50956000	2.61709e-05	1
Run5_U2	82996	Serratia plymuthica	species	50954000	4.39597e-05	1
Run4_U3	248026	Cupriavidus pinatubonensis	species	50952000	6.17936e-05	3
Run5_U1	2496117	Variovorax beijingensis	species	50944000	2.68631e-05	1
Run4_U4	5619	Cryptococcus wingfieldii	species	50934000	5.66784e-05	2
Run4_U4	175120	Irena cyanogastra	species	50933000	5.66773e-05	2
Run4_U3	1825976	Neorhizobium sp. NCHU2750	species	50924000	6.17596e-05	3
Run4_U4	61819	Amphilophus citrinellus	species	50919000	5.66617e-05	3
Run4_U1	1802171	Sphingopyxis sp. RIFCSPHIGHO2_01_FULL_65_24	species	50899000	0.000100945	2
Run5_U1	2029681	Photorhabdus bodei	species	50893000	2.68362e-05	4
Run4_U3	1880834	Shewanella sp. 10N.286.48.B5	species	50891000	6.17196e-05	3
Run5_U4	595460	Rhodopirellula sp. SWK7	species	50884000	2.6134e-05	1
Run5_U4	46731	Pocillopora damicornis	species	50864000	2.61237e-05	1
Run4_U3	472181	Pseudomonas sabulinigri	species	50863000	6.16856e-05	1
Run4_U3	2614639	Microbacterium lushaniae	species	50861000	6.16832e-05	2
Run4_U3	1802171	Sphingopyxis sp. RIFCSPHIGHO2_01_FULL_65_24	species	50852500	6.16729e-05	2
Run4_U1	1391654	Labilithrix luteola	species	50830000	0.000100808	2
Run4_U4	53326	Ancylostoma ceylanicum	species	50821200	5.65529e-05	5
Run4_U3	631362	Thiorhodovibrio sp. 970	species	50800000	6.16092e-05	4
Run5_U1	1810919	Aspergillus mulundensis	species	50782000	2.67777e-05	2
Run5_U4	1076	Rhodopseudomonas palustris	species	50779000	2.608e-05	1
Run5_U1	209559	Aspergillus alliaceus	species	50760000	2.67661e-05	1
Run4_U3	273677	Microbacterium oleivorans	species	50752000	6.1551e-05	1
Run4_U2	33203	Purpureocillium lilacinum	species	50740900	0.000168615	6
Run5_U1	1267768	Brevirhabdus pacifica	species	50734000	2.67524e-05	2
Run4_U3	623744	Danionella translucida	species	50730000	6.15243e-05	5
Run5_U3	1895756	Dyadobacter sp. 50-39	species	50719000	3.33242e-05	4
Run5_U4	292414	Ruegeria sp. TM1040	species	50711000	2.60451e-05	2
Run5_U4	1697043	Bordetella sp. H567	species	50707000	2.6043e-05	1
Run5_U4	37326	Nocardia brasiliensis	species	50688000	2.60333e-05	2
Run5_U1	1262585	Acinetobacter qingfengensis	species	50685900	2.6727e-05	3
Run4_U1	2512159	Streptomyces sp. BK447	species	50676000	0.000100502	2
Run5_U3	10141	Cavia porcellus	species	50650000	3.32789e-05	2
Run5_U1	637853	Gongylonema pulchrum	species	50637000	2.67012e-05	2
Run4_U3	1855319	Bradyrhizobium sp. Ghvi	species	50634000	6.14079e-05	2
Run4_U4	44316	Chloebia gouldiae	species	50618000	5.63268e-05	3
Run4_U4	2078569	Gordonibacter sp. 28C	species	50615000	5.63234e-05	3
Run4_U3	53633	Sulfobacillus acidophilus	species	50611000	6.138e-05	2
Run4_U4	2590549	Streptomyces sp. 1-11	species	50604000	5.63112e-05	2
Run4_U3	1480694	Spirochaeta lutea	species	50590000	6.13545e-05	1
Run5_U1	187106	Caloenas nicobarica	species	50584000	2.66733e-05	2
Run5_U4	1262585	Acinetobacter qingfengensis	species	50569800	2.59726e-05	2
Run4_U1	2508293	Pandoraea soli	species	50552000	0.000100257	3
Run5_U1	2690266	Streptomyces sp. SID4913	species	50541000	2.66506e-05	4
Run5_U4	2485151	Streptomyces sp. TLI_185	species	50522000	2.5948e-05	4
Run4_U4	418099	Candidatus Magnetoglobus multicellularis	species	50503600	5.61995e-05	4
Run5_U3	390807	Jannaschia pohangensis	species	50496000	3.31777e-05	1
Run4_U3	2714763	Akanthomyces lecanii	species	50492000	6.12357e-05	1
Run4_U2	979771	Aspergillus saccharolyticus	species	50483500	0.000167759	4
Run4_U4	181472	Salarias fasciatus	species	50479000	5.61721e-05	2
Run5_U2	7168	Anopheles dirus	species	50442000	4.35179e-05	1
Run4_U1	374047	Helicotheca tamesis	species	50433000	0.000100021	2
Run5_U4	1834515	Frankia sp. EUN1h	species	50422000	2.58967e-05	2
Run5_U4	2730357	Halomonas sp. PA5	species	50419000	2.58951e-05	2
Run5_U2	409290	Arthrobacter oryzae	species	50401000	4.34826e-05	2
Run5_U1	156515	Tulasnella calospora	species	50397000	2.65747e-05	2
Run5_U1	8787	Casuarius casuarius	species	50392000	2.6572e-05	4
Run5_U3	6973	Blattella germanica	species	50353000	3.30838e-05	1
Run5_U4	2650471	Lacipirellula parvula	species	50352000	2.58607e-05	1
Run5_U1	28320	Mycoplana dimorpha	species	50331000	2.65399e-05	1
Run5_U4	337	Burkholderia glumae	species	50289000	2.58284e-05	3
Run5_U2	712156	Atopobium sp. oral taxon 199	species	50277000	4.33756e-05	1
Run5_U4	54571	Streptomyces venezuelae	species	50269000	2.58181e-05	2
Run5_U3	2057025	Spirosoma pollinicola	species	50263000	3.30246e-05	2
Run4_U2	2561932	Duganella callida	species	50233600	0.000166929	3
Run4_U1	1327343	Lysobacter psychrotolerans	species	50233000	9.96239e-05	2
Run4_U1	515479	Licmophora paradoxa	species	50229000	9.9616e-05	3
Run5_U2	439529	Cereibacter ovatus	species	50208000	4.33161e-05	1
Run5_U2	1936003	Anaerohalosphaera lusitana	species	50152000	4.32677e-05	1
Run5_U3	1086013	Gemmobacter megaterium	species	50146000	3.29478e-05	1
Run5_U4	81858	Mycolicibacterium elephantis	species	50143000	2.57534e-05	1
Run4_U4	589035	Gemmobacter caeni	species	50139000	5.57938e-05	1
Run5_U4	8175	Sparus aurata	species	50121000	2.57421e-05	1
Run5_U2	374047	Helicotheca tamesis	species	50087000	4.32117e-05	2
Run5_U2	208348	Puccinia triticina	species	50077600	4.32036e-05	4
Run4_U2	1517416	Pseudidiomarina atlantica	species	50069000	0.000166382	1
Run5_U3	60549	Paraburkholderia phenazinium	species	50056000	3.28886e-05	2
Run5_U1	1052260	Klenkia soli	species	50048000	2.63906e-05	2
Run5_U3	399736	Agrococcus jejuensis	species	50038000	3.28768e-05	1
Run4_U3	1486917	Craspedostauros australis	species	50024000	6.06681e-05	1
Run5_U1	2175663	Curtobacterium sp. MCPF17_046	species	50003000	2.63669e-05	2
Run4_U2	1573714	Pseudomonas sp. S04	species	49998000	0.000166146	3
Run5_U2	61392	Coemansia reversa	species	49997000	4.3134e-05	1
Run4_U1	1904968	Pseudonocardia sp. CNS-139	species	49996200	9.91543e-05	2
Run5_U3	38488	Botryotinia calthae	species	49971000	3.28328e-05	2
Run5_U4	62708	Golovinomyces cichoracearum	species	49968000	2.56635e-05	1
Run5_U4	6956	Dermatophagoides pteronyssinus	species	49945900	2.56521e-05	4
Run4_U3	1506	Clostridium sp.	species	49943000	6.05699e-05	2
Run5_U1	1076	Rhodopseudomonas palustris	species	49942000	2.63347e-05	1
Run5_U3	206324	Gymnopus luxurians	species	49940000	3.28124e-05	1
Run5_U3	1117707	Vibrio quintilis	species	49935000	3.28091e-05	1
Run5_U4	49283	Paenibacillus thiaminolyticus	species	49914000	2.56358e-05	1
Run4_U1	1047171	Zymoseptoria tritici	species	49900200	9.89639e-05	5
Run5_U1	306	Pseudomonas sp.	species	49898000	2.63115e-05	1
Run4_U3	6326	Bursaphelenchus xylophilus	species	49874000	6.04862e-05	3
Run5_U4	935263	Mesorhizobium sp. J18	species	49849000	2.56024e-05	1
Run5_U4	208962	Escherichia albertii	species	49844000	2.55998e-05	1
Run4_U1	69392	Stenotrophomonas sp.	species	49836000	9.88365e-05	2
Run4_U1	29542	Syntrophotalea acetylenica	species	49829000	9.88227e-05	1
Run5_U4	1294296	Luteibaculum oceani	species	49823000	2.5589e-05	2
Run4_U2	545	Citrobacter koseri	species	49809400	0.000165519	6
Run5_U2	1822214	Halioglobus sp. HI00S01	species	49807000	4.29701e-05	2
Run5_U3	35722	Parasitella parasitica	species	49804000	3.27231e-05	3
Run5_U4	2291815	Deminuibacter soli	species	49790000	2.55721e-05	3
Run5_U1	2058320	Psychroflexus sp. MES1-P1E	species	49779700	2.62491e-05	2
Run5_U3	321983	Massilia albidiflava	species	49775600	3.27044e-05	5
Run5_U3	1501	Clostridium pasteurianum	species	49772500	3.27024e-05	3
Run5_U3	881	Desulfovibrio vulgaris	species	49756900	3.26921e-05	6
Run5_U3	2478959	Streptomyces sp. sk2.1	species	49716000	3.26652e-05	1
Run4_U4	28077	Nitrospirillum amazonense	species	49710100	5.53165e-05	4
Run4_U1	1619309	Paenibacillus herberti	species	49704000	9.85748e-05	1
Run4_U2	2185272	Mycolicibacterium sp. NCC-Tsukiji	species	49703000	0.000165166	6
Run5_U1	722472	Bradyrhizobium lablabi	species	49699100	2.62066e-05	3
Run4_U2	441921	Neodiprion lecontei	species	49693000	0.000165132	4
Run5_U1	1271860	Actinokineospora iranica	species	49679000	2.6196e-05	1
Run5_U1	1166950	Candidatus Thiodictyon syntrophicum	species	49673000	2.61929e-05	1
Run5_U2	2745197	Adhaeribacter radiodurans	species	49655100	4.28391e-05	3
Run5_U1	587909	Amycolatopsis arida	species	49627000	2.61686e-05	1
Run5_U3	1335746	Spiribacter salinus	species	49624000	3.26048e-05	2
Run5_U1	2169535	Altererythrobacter insulae	species	49623000	2.61665e-05	1
Run4_U4	1454	Calidifontibacillus azotoformans	species	49622000	5.52184e-05	2
Run5_U1	2478959	Streptomyces sp. sk2.1	species	49617000	2.61634e-05	1
Run5_U1	1769	Mycobacterium leprae	species	49603000	2.6156e-05	1
Run4_U1	774	Bartonella bacilliformis	species	49598000	9.83645e-05	2
Run5_U3	161355	Planomonospora sphaerica	species	49591000	3.25831e-05	1
Run4_U4	1758194	Achromobacter sp. AONIH1	species	49571000	5.51617e-05	5
Run5_U4	61819	Amphilophus citrinellus	species	49565000	2.54565e-05	2
Run5_U3	437022	Candidatus Berkiella cookevillensis	species	49558300	3.25616e-05	2
Run5_U1	314127	Drechslerella stenobrocha	species	49558000	2.61322e-05	1
Run5_U3	284016	Phenylobacterium zucineum	species	49552000	3.25575e-05	2
Run5_U1	2027860	Mucilaginibacter rubeus	species	49537000	2.61212e-05	1
Run5_U3	1749	Acidipropionibacterium jensenii	species	49518000	3.25351e-05	1
Run4_U3	158441	Folsomia candida	species	49517000	6.00532e-05	6
Run5_U2	66656	Durio zibethinus	species	49494000	4.27001e-05	1
Run5_U4	105231	Klebsormidium nitens	species	49493000	2.54195e-05	1
Run5_U4	2697034	Rubellimicrobium sp. CFH 75288	species	49471000	2.54082e-05	2
Run5_U2	1680	Bifidobacterium adolescentis	species	49466000	4.26759e-05	2
Run5_U4	141389	Chromohalobacter canadensis	species	49460000	2.54026e-05	2
Run5_U4	553	Pantoea ananatis	species	49442000	2.53933e-05	2
Run5_U3	1249	Weissella paramesenteroides	species	49440000	3.24839e-05	1
Run5_U3	2419778	Cohnella endophytica	species	49429000	3.24767e-05	1
Run5_U2	1955774	Emergomyces pasteurianus	species	49418000	4.26345e-05	1
Run5_U3	917	Nitrosomonas marina	species	49416000	3.24681e-05	1
Run5_U4	2587050	Terrabacter sp. 3211	species	49398000	2.53707e-05	3
Run5_U3	2689987	Stagnimonas aquatica	species	49394000	3.24537e-05	1
Run4_U3	2493553	Glycomyces terrestris	species	49382000	5.98895e-05	1
Run5_U2	335381	uncultured Friedmanniella sp.	species	49363000	4.25871e-05	1
Run4_U4	1486917	Craspedostauros australis	species	49354300	5.49206e-05	2
Run5_U2	446	Legionella pneumophila	species	49352000	4.25776e-05	1
Run4_U3	1839754	Candidatus Frankia californiensis	species	49338000	5.98361e-05	1
Run4_U4	683260	Nonomuraea maritima	species	49306000	5.48668e-05	3
Run5_U1	415229	Pseudoxanthomonas spadix	species	49302000	2.59973e-05	1
Run4_U4	646	Aeromonas sobria	species	49287000	5.48457e-05	2
Run4_U4	2571271	Pedobacter sp. AR-3-17	species	49287000	5.48457e-05	2
Run5_U4	1769	Mycobacterium leprae	species	49287000	2.53137e-05	1
Run4_U1	1775	Mycobacterium cookii	species	49274000	9.7722e-05	2
Run5_U3	472368	Dorcoceras hygrometricum	species	49251000	3.23597e-05	5
Run5_U1	1849021	Pseudopontixanthobacter confluentis	species	49248000	2.59688e-05	1
Run4_U4	1611254	Caenorhabditis nigoni	species	49243000	5.47967e-05	2
Run4_U1	323423	Limnohabitans curvus	species	49240700	9.76559e-05	6
Run4_U4	230148	Liparis tanakae	species	49231100	5.47835e-05	4
Run5_U2	1985879	Sphingomonas sp. ABOLF	species	49224000	4.24671e-05	1
Run4_U4	577	Raoultella terrigena	species	49196000	5.47444e-05	2
Run5_U1	47969	Oreochromis aureus	species	49192000	2.59393e-05	4
Run5_U2	1827299	Pseudomonas sp. MYb187	species	49189000	4.24369e-05	3
Run4_U2	195969	Dolichomastix tenuilepis	species	49180900	0.000163431	7
Run5_U3	1763535	Hydrogenophaga crassostreae	species	49179000	3.23124e-05	1
Run5_U3	2527968	Aureliella helgolandensis	species	49131000	3.22809e-05	2
Run4_U3	1685480	Microthlaspi erraticum	species	49123600	5.95761e-05	3
Run5_U1	563199	Gluconobacter kanchanaburiensis	species	49114000	2.58981e-05	4
Run5_U4	1503053	Burkholderia singularis	species	49110000	2.52228e-05	2
Run4_U4	1296538	Lactiplantibacillus mudanjiangensis	species	49100000	5.46376e-05	3
Run5_U2	3483	Cannabis sativa	species	49092000	4.23533e-05	4
Run5_U1	51	Chondromyces apiculatus	species	49072400	2.58762e-05	2
Run5_U2	1287878	Actinoplanes lutulentus	species	49061000	4.23265e-05	2
Run5_U1	1881062	Collimonas sp. PA-H2	species	49056000	2.58675e-05	1
Run5_U2	1525360	Hymenobacter wooponensis	species	49035000	4.23041e-05	1
Run5_U4	321984	Massilia plicata	species	49020000	2.51766e-05	1
Run5_U2	69392	Stenotrophomonas sp.	species	49016000	4.22877e-05	2
Run4_U4	46165	Actinomadura verrucosospora	species	48997000	5.4523e-05	3
Run5_U2	2508286	Pandoraea capi	species	48982000	4.22584e-05	1
Run4_U3	877208	Hymenobacter elongatus	species	48981000	5.94032e-05	2
Run4_U1	395010	Zasmidium cellare	species	48935000	9.70496e-05	3
Run5_U2	2080747	Streptomyces sp. Ru72	species	48920000	4.22049e-05	1
Run5_U2	1016849	Exophiala sideris	species	48914400	4.22e-05	6
Run5_U4	747645	Adlercreutzia caecicola	species	48897000	2.51134e-05	1
Run5_U2	2025994	Coniella lustricola	species	48868000	4.216e-05	1
Run5_U3	2571103	Pseudoalteromonas sp. MEBiC 03485	species	48866000	3.21068e-05	1
Run4_U3	2024553	Candidatus Viridilinea mediisalina	species	48846100	5.92396e-05	3
Run4_U2	5850	Plasmodium knowlesi	species	48831600	0.00016227	4
Run4_U2	2184016	Roseomonas sp. CQN31	species	48822000	0.000162238	4
Run4_U3	29760	Vitis vinifera	species	48819900	5.92078e-05	6
Run4_U3	2183923	Clavibacter sp. 199	species	48817000	5.92043e-05	2
Run4_U4	980254	Roseimaritima ulvae	species	48804800	5.43091e-05	5
Run5_U4	9305	Sarcophilus harrisii	species	48795000	2.5061e-05	2
Run5_U4	29908	Sporothrix schenckii	species	48780800	2.50538e-05	5
Run5_U1	261964	Kangiella koreensis	species	48774000	2.57188e-05	1
Run4_U4	1932666	Haliea sp.	species	48753000	5.42514e-05	1
Run4_U4	574789	Mytilinidion resinicola	species	48749200	5.42472e-05	3
Run4_U4	2340872	Endogone sp. FLAS-F59071	species	48748000	5.42459e-05	2
Run5_U1	2033802	Halomonas endophytica	species	48746000	2.57041e-05	1
Run4_U1	101924	Rhodosorus marinus	species	48730100	9.66433e-05	4
Run5_U4	160699	Agrobacterium larrymoorei	species	48721000	2.5023e-05	1
Run4_U3	85688	Nocardia cerradoensis	species	48706000	5.90697e-05	2
Run5_U3	2508286	Pandoraea capi	species	48701000	3.19983e-05	2
Run4_U1	5191	Ascobolus immersus	species	48697000	9.65776e-05	1
Run5_U2	2487741	Shewanella sp. R106	species	48695000	4.20107e-05	1
Run5_U2	430522	Pedobacter steynii	species	48685000	4.20021e-05	1
Run4_U2	1867749	Acidithiobacillus sulfuriphilus	species	48676000	0.000161753	1
Run4_U2	44574	Nitrosomonas communis	species	48655000	0.000161683	2
Run5_U2	4113	Solanum tuberosum	species	48654000	4.19754e-05	2
Run5_U1	86056	Rhinocladiella mackenziei	species	48647000	2.56519e-05	1
Run5_U1	1715720	Diaphorobacter ruginosibacter	species	48608000	2.56313e-05	1
Run4_U1	2593411	Selenomonas sp. mPRGC5	species	48588000	9.63615e-05	2
Run5_U2	504797	Actinopolymorpha cephalotaxi	species	48584000	4.1915e-05	2
Run5_U1	333368	Rhodoblastus sphagnicola	species	48580000	2.56165e-05	1
Run5_U3	2080747	Streptomyces sp. Ru72	species	48575000	3.19156e-05	1
Run4_U4	50338	Rhizobium sullae	species	48569100	5.40468e-05	5
Run5_U1	185139	Rubrobacter taiwanensis	species	48550800	2.56011e-05	3
Run5_U2	450378	Croceicoccus marinus	species	48546300	4.18825e-05	2
Run4_U4	703511	Trichodelitschia bisporula	species	48544900	5.40199e-05	2
Run4_U3	53344	Staphylococcus delphini	species	48541000	5.88695e-05	2
Run4_U3	59799	Angomonas deanei	species	48528000	5.88538e-05	3
Run4_U3	2340872	Endogone sp. FLAS-F59071	species	48527420	5.88531e-05	3
Run4_U4	186039	Fragilariopsis cylindrus	species	48527100	5.40001e-05	4
Run4_U3	1912096	Erwinia sp. OLSSP12	species	48503000	5.88235e-05	3
Run4_U1	2021254	Oceanospirillum sp.	species	48501000	9.61889e-05	1
Run5_U4	288669	Aspergillus vadensis	species	48488000	2.49034e-05	1
Run5_U1	69974	Mesorhizobium plurifarium	species	48480000	2.55638e-05	4
Run5_U4	2184557	Burkholderia sp. Bp8998	species	48475000	2.48967e-05	1
Run5_U4	2320863	Herbaspirillum sp. K1R23-30	species	48465700	2.48919e-05	4
Run4_U3	9	Buchnera aphidicola	species	48427000	5.87313e-05	1
Run5_U2	394559	Flavobacterium sp. YO64	species	48396000	4.17528e-05	1
Run5_U3	6192	Fasciola hepatica	species	48371000	3.17815e-05	1
Run5_U1	291190	Gillisia hiemivivida	species	48366000	2.55037e-05	1
Run4_U2	2547397	Antarcticimicrobium luteum	species	48362530	0.000160711	9
Run5_U1	406432	Stackebrandtia albiflava	species	48360000	2.55005e-05	2
Run5_U2	2496871	Geomonas soli	species	48356600	4.17188e-05	3
Run4_U4	97359	Auriculariopsis ampla	species	48335300	5.37866e-05	4
Run5_U4	531310	Marinactinospora thermotolerans	species	48307000	2.48104e-05	1
Run4_U4	2652391	Prolixibacter sp. SD074	species	48286000	5.37318e-05	1
Run4_U1	273677	Microbacterium oleivorans	species	48240000	9.56713e-05	2
Run5_U3	2652391	Prolixibacter sp. SD074	species	48240000	3.16954e-05	1
Run4_U2	82541	Cupriavidus gilardii	species	48239600	0.000160303	6
Run5_U1	2058924	Streptomyces populi	species	48233600	2.54339e-05	4
Run4_U2	41	Stigmatella aurantiaca	species	48230200	0.000160272	4
Run5_U1	152335	Paucilactobacillus suebicus	species	48220000	2.54267e-05	1
Run4_U4	350814	Aquimarina intermedia	species	48216000	5.36539e-05	3
Run5_U2	61647	Pluralibacter gergoviae	species	48201100	4.15846e-05	5
Run4_U2	1280837	Meira miltonrushii	species	48190000	0.000160138	9
Run5_U4	8787	Casuarius casuarius	species	48178000	2.47442e-05	4
Run4_U4	1982044	Zhengella mangrovi	species	48171000	5.36038e-05	3
Run5_U2	323423	Limnohabitans curvus	species	48112500	4.15082e-05	5
Run4_U3	236753	Fastidiosipila sanguinis	species	48106000	5.8342e-05	2
Run4_U2	153721	Sporocytophaga myxococcoides	species	48098000	0.000159832	3
Run5_U1	592872	Micromonospora sp. M71_S20	species	48083000	2.53545e-05	2
Run5_U1	2051956	Methylotenera sp.	species	48076000	2.53508e-05	3
Run5_U3	553611	Photobacterium leiognathi	species	48073000	3.15857e-05	1
Run4_U1	1448857	Campylobacter corcagiensis	species	48065000	9.53242e-05	3
Run4_U3	1736398	Paenibacillus sp. Soil750	species	48042000	5.82644e-05	4
Run5_U2	1899016	Desulfovibrio sp. MES5	species	48035000	4.14413e-05	1
Run4_U3	406548	Aquisphaera giovannonii	species	48034000	5.82547e-05	4
Run4_U4	1341166	Eremomyces bilateralis	species	48027700	5.34443e-05	5
Run4_U3	29144	Chanos chanos	species	47974000	5.81819e-05	6
Run4_U1	2563099	Streptomyces sp. A0592	species	47972000	9.51398e-05	2
Run5_U4	1736398	Paenibacillus sp. Soil750	species	47946000	2.4625e-05	3
Run4_U1	7936	Anguilla anguilla	species	47913800	9.50244e-05	5
Run4_U3	1736584	Altererythrobacter sp. Root672	species	47910000	5.81043e-05	3
Run4_U3	246404	Chytriomyces confervae	species	47895000	5.80861e-05	2
Run5_U4	394935	Chromobacterium haemolyticum	species	47889000	2.45957e-05	2
Run4_U1	871203	Caballeronia zhejiangensis	species	47883100	9.49635e-05	6
Run5_U2	2571270	Pedobacter sp. AR-2-6	species	47858000	4.12886e-05	1
Run4_U4	40576	Xenorhabdus bovienii	species	47857000	5.32544e-05	3
Run4_U3	1969407	Oribacterium sp.	species	47854000	5.80364e-05	1
Run5_U3	687525	Rubellimicrobium roseum	species	47849000	3.14385e-05	2
Run5_U3	1827542	Streptomyces sp. 25	species	47845000	3.14359e-05	2
Run5_U3	446684	Kaistia soli	species	47841000	3.14333e-05	2
Run5_U1	51671	Microbacterium sp.	species	47784900	2.51973e-05	5
Run5_U2	36987	Coptotermes formosanus	species	47775000	4.1217e-05	1
Run5_U1	293089	Martelella mediterranea	species	47767000	2.51878e-05	1
Run4_U3	2742137	Streptomyces sp. NA02950	species	47745900	5.79053e-05	4
Run5_U4	155892	Caulobacter vibrioides	species	47743000	2.45207e-05	2
Run5_U1	1803665	Bradyrhizobium stylosanthis	species	47720000	2.51631e-05	2
Run4_U3	1810919	Aspergillus mulundensis	species	47688000	5.7835e-05	2
Run5_U2	44316	Chloebia gouldiae	species	47672000	4.11282e-05	3
Run5_U2	615	Serratia marcescens	species	47665000	4.11221e-05	2
Run5_U2	33640	Asterionellopsis glacialis	species	47664000	4.11213e-05	2
Run5_U1	935263	Mesorhizobium sp. J18	species	47654000	2.51283e-05	1
Run5_U4	755307	Salinigranum rubrum	species	47645100	2.44705e-05	2
Run4_U3	1261403	Mangrovibacterium diazotrophicum	species	47630000	5.77647e-05	3
Run5_U2	1655435	Serinibacter arcticus	species	47624000	4.10868e-05	6
Run5_U1	171865	Sulfuriferula plumbiphila	species	47612000	2.51061e-05	1
Run5_U4	88036	Selaginella moellendorffii	species	47611100	2.4453e-05	2
Run5_U4	2493666	Hymenobacter metallilatus	species	47601000	2.44478e-05	1
Run5_U4	2172103	Limnobaculum parvum	species	47593000	2.44437e-05	1
Run5_U1	991904	Polymorphum gilvum	species	47585000	2.50919e-05	1
Run5_U3	2650971	Mariprofundus sp. EBB-1	species	47578000	3.12605e-05	2
Run5_U1	714899	Hoeflea halophila	species	47537300	2.50667e-05	7
Run4_U3	2017	Streptoalloteichus hindustanus	species	47527000	5.76398e-05	3
Run5_U4	1131707	Sphaerochaeta pleomorpha	species	47506000	2.4399e-05	1
Run5_U2	478010	Microterricola pindariensis	species	47494000	4.09746e-05	1
Run4_U1	61819	Amphilophus citrinellus	species	47490400	9.41847e-05	5
Run5_U2	161649	Cinclus mexicanus	species	47477000	4.09599e-05	2
Run4_U1	182803	Araneus ventricosus	species	47468400	9.4141e-05	3
Run4_U4	8128	Oreochromis niloticus	species	47466000	5.28193e-05	1
Run5_U4	2315694	Cohnella faecalis	species	47465000	2.4378e-05	1
Run5_U2	442341	Halomonas xianhensis	species	47456000	4.09418e-05	2
Run5_U3	5208	Cryptococcus depauperatus	species	47439000	3.11692e-05	1
Run5_U2	1502850	Sphingopyxis sp. LC81	species	47339000	4.08409e-05	3
Run5_U3	1611254	Caenorhabditis nigoni	species	47333800	3.11e-05	2
Run5_U4	428	Methylosinus sporium	species	47328900	2.43081e-05	2
Run5_U1	5689	Leishmania tarentolae	species	47328000	2.49564e-05	1
Run5_U1	84962	Mycobacterium botniense	species	47326000	2.49553e-05	1
Run5_U1	2024827	Citromicrobium sp.	species	47315000	2.49495e-05	7
Run4_U4	2015515	Streptomyces sp. FBKL.4005	species	47294500	5.26284e-05	4
Run4_U3	136100	Knoellia sinensis	species	47294400	5.73577e-05	3
Run5_U2	419612	Camelus ferus	species	47270000	4.07814e-05	1
Run5_U3	1262824	Clostridium sp. CAG:58	species	47267000	3.10561e-05	1
Run5_U3	661485	Marmoricola pocheonensis	species	47239300	3.10379e-05	4
Run4_U1	2530378	Micromonospora sp. KC213	species	47218000	9.36444e-05	2
Run4_U4	53946	Octadecabacter arcticus	species	47212440	5.25371e-05	2
Run4_U1	239498	Tsukamurella pseudospumae	species	47207400	9.36234e-05	5
Run4_U3	2211146	Hymenobacter edaphi	species	47198800	5.72418e-05	3
Run5_U1	380	Sinorhizobium fredii	species	47174000	2.48751e-05	2
Run5_U4	433840	Pseudoxanthobacter soli	species	47170700	2.42268e-05	4
Run4_U2	3088	Tetradesmus obliquus	species	47159300	0.000156713	6
Run5_U1	1758194	Achromobacter sp. AONIH1	species	47123000	2.48483e-05	6
Run5_U4	661485	Marmoricola pocheonensis	species	47118800	2.42001e-05	3
Run5_U1	531813	Pelagibacterium halotolerans	species	47117000	2.48451e-05	3
Run5_U4	1822214	Halioglobus sp. HI00S01	species	47100000	2.41905e-05	1
Run5_U3	2594883	Radiobacillus deserti	species	47091900	3.09411e-05	2
Run5_U3	1207055	Sphingobium sp. C100	species	47088000	3.09385e-05	1
Run5_U1	2303332	Cellvibrio sp. KY-GH-1	species	47072000	2.48214e-05	1
Run5_U2	380	Sinorhizobium fredii	species	47069100	4.0608e-05	4
Run4_U4	392010	Alicyclobacillus sacchari	species	47067000	5.23753e-05	2
Run5_U3	1549858	Sphingomonas taxi	species	47067000	3.09247e-05	1
Run5_U2	370605	Lamprigera yunnana	species	47066000	4.06054e-05	8
Run5_U4	2508288	Pandoraea iniqua	species	47020000	2.41494e-05	2
Run4_U4	44574	Nitrosomonas communis	species	47000000	5.23007e-05	2
Run5_U4	3483	Cannabis sativa	species	46994000	2.41361e-05	3
Run5_U3	134534	Acinetobacter gyllenbergii	species	46985000	3.08709e-05	1
Run4_U3	6289	Haemonchus contortus	species	46974900	5.69702e-05	5
Run5_U3	1221996	Quasibacillus thermotolerans	species	46972000	3.08623e-05	1
Run5_U2	1427356	Hyphomicrobium nitrativorans	species	46957000	4.05113e-05	1
Run5_U2	1296565	Geodermatophilus amargosae	species	46922800	4.04818e-05	3
Run5_U4	817	Bacteroides fragilis	species	46900000	2.40878e-05	2
Run4_U4	166423	Melipona quadrifasciata	species	46898800	5.21881e-05	5
Run5_U4	1906	Streptomyces fradiae	species	46897000	2.40862e-05	1
Run5_U2	332999	Pedobacter suwonensis	species	46894000	4.0457e-05	1
Run5_U3	2019431	Thauera propionica	species	46879000	3.08012e-05	1
Run5_U4	28197	Aliarcobacter butzleri	species	46879000	2.4077e-05	1
Run4_U2	5811	Toxoplasma gondii	species	46862600	0.000155727	11
Run5_U1	579508	Pseudoalteromonas sp. S1649	species	46852000	2.47054e-05	1
Run4_U4	1480694	Spirochaeta lutea	species	46825000	5.2106e-05	1
Run4_U2	1327343	Lysobacter psychrotolerans	species	46814000	0.000155565	1
Run4_U4	1447940	Gymnopus androsaceus	species	46809300	5.20885e-05	3
Run4_U1	152480	Burkholderia ambifaria	species	46802500	9.28204e-05	4
Run5_U2	1611254	Caenorhabditis nigoni	species	46795000	4.03716e-05	2
Run5_U3	1901	Streptomyces clavuligerus	species	46792000	3.07441e-05	4
Run4_U4	2512150	Streptomyces sp. BK208	species	46786000	5.20626e-05	1
Run4_U1	582737	Tetraselmis sp. GSL018	species	46782300	9.27803e-05	4
Run5_U4	323423	Limnohabitans curvus	species	46781800	2.40271e-05	5
Run5_U1	441500	Corynebacterium timonense	species	46776000	2.46653e-05	1
Run5_U3	1962403	Novosphingobium sp. PC22D	species	46730000	3.07033e-05	1
Run4_U4	7998	Ictalurus punctatus	species	46695000	5.19613e-05	2
Run5_U2	1072463	Microbacterium lemovicicum	species	46694700	4.0285e-05	3
Run5_U2	1506	Clostridium sp.	species	46686000	4.02775e-05	2
Run5_U2	2496748	Mesorhizobium sp. M2A.F.Ca.ET.037.01.1.1	species	46659700	4.02548e-05	2
Run5_U2	1749	Acidipropionibacterium jensenii	species	46658000	4.02534e-05	1
Run5_U4	1434707	Taibaiella chishuiensis	species	46627000	2.39476e-05	1
Run5_U4	523701	Pleionea mediterranea	species	46625000	2.39465e-05	1
Run5_U2	324833	Streptomyces lasalocidi	species	46614000	4.02154e-05	5
Run5_U4	69392	Stenotrophomonas sp.	species	46614000	2.39409e-05	2
Run4_U3	1206749	Nitrolancea hollandica	species	46612000	5.65301e-05	2
Run5_U2	553611	Photobacterium leiognathi	species	46604000	4.02068e-05	1
Run5_U1	1920190	Archangium sp. Cb G35	species	46598000	2.45714e-05	2
Run4_U4	194326	Companilactobacillus versmoldensis	species	46588000	5.18423e-05	1
Run5_U2	68278	Streptomyces tuirus	species	46587000	4.01921e-05	1
Run5_U1	630	Yersinia enterocolitica	species	46584100	2.45641e-05	4
Run5_U1	1750597	Inmirania thermothiophila	species	46562000	2.45524e-05	1
Run4_U1	3673	Momordica charantia	species	46524500	9.22691e-05	6
Run5_U3	2690266	Streptomyces sp. SID4913	species	46520000	3.05653e-05	4
Run5_U3	161662	Teratosphaeria nubilosa	species	46505000	3.05555e-05	1
Run5_U1	670337	Alaudala cheleensis	species	46492000	2.45155e-05	1
Run5_U4	196587	Albidovulum inexpectatum	species	46481000	2.38726e-05	2
Run5_U3	8962	Aquila chrysaetos	species	46479000	3.05384e-05	1
Run4_U1	1008	Saprospira grandis	species	46475090	9.21711e-05	3
Run4_U3	36809	Mycobacteroides abscessus	species	46473300	5.63619e-05	5
Run5_U1	1639108	Chania multitudinisentens	species	46471000	2.45045e-05	1
Run5_U2	86804	Ustilago trichophora	species	46469000	4.00903e-05	2
Run5_U2	13689	Sphingomonas paucimobilis	species	46466000	4.00877e-05	2
Run5_U2	147497	Bimuria novae-zelandiae	species	46466000	4.00877e-05	2
Run5_U2	1810919	Aspergillus mulundensis	species	46465000	4.00869e-05	2
Run5_U3	43671	Actinotalea fermentans	species	46448000	3.0518e-05	1
Run4_U4	2578111	Variovorax sp. KBS0712	species	46425500	5.16614e-05	3
Run5_U4	97096	Eutypa lata	species	46425000	2.38438e-05	1
Run4_U4	2571270	Pedobacter sp. AR-2-6	species	46419000	5.16542e-05	1
Run5_U2	267374	Marinobacterium halophilum	species	46378000	4.00118e-05	1
Run5_U4	1961713	Streptomyces sp. MOE7	species	46374000	2.38176e-05	1
Run5_U1	8128	Oreochromis niloticus	species	46367000	2.44496e-05	1
Run5_U2	54369	Heliornis fulica	species	46367000	4.00023e-05	4
Run5_U3	553	Pantoea ananatis	species	46366000	3.04642e-05	2
Run4_U1	3483	Cannabis sativa	species	46328000	9.18793e-05	2
Run5_U3	2058924	Streptomyces populi	species	46324500	3.04369e-05	3
Run5_U1	2291815	Deminuibacter soli	species	46314000	2.44217e-05	3
Run4_U1	28141	Cronobacter sakazakii	species	46289600	9.18032e-05	7
Run5_U3	196587	Albidovulum inexpectatum	species	46289000	3.04136e-05	2
Run4_U3	544580	Actinomyces oris	species	46276100	5.61227e-05	4
Run5_U3	2086695	Heterostelium album	species	46270000	3.04011e-05	2
Run4_U4	1911079	Methylocystis sp.	species	46269000	5.14873e-05	1
Run5_U4	1221996	Quasibacillus thermotolerans	species	46265000	2.37616e-05	1
Run5_U2	1365950	Consotaella salsifontis	species	46263000	3.99126e-05	1
Run5_U1	2032629	Pseudomonas sp. WN033	species	46259000	2.43927e-05	3
Run4_U3	580	Kluyvera cryocrescens	species	46238000	5.60765e-05	2
Run5_U3	1930	Streptomyces scabiei	species	46232000	3.03761e-05	1
Run5_U2	52699	Aeromicrobium fastidiosum	species	46221000	3.98763e-05	1
Run4_U4	2217670	Flavobacterium aquariorum	species	46209000	5.14205e-05	2
Run4_U1	586833	Myripristis murdjan	species	46204000	9.16334e-05	4
Run5_U3	1896203	Fibrobacter sp. UWB12	species	46190000	3.03485e-05	1
Run5_U3	1273429	Vulcaniibacterium tengchongense	species	46184000	3.03446e-05	2
Run5_U3	1881038	Duganella sp. CF517	species	46177000	3.034e-05	1
Run4_U2	1075	Rhodobacter blasticus	species	46169000	0.000153422	1
Run4_U4	936053	Rhizopus delemar	species	46166000	5.13727e-05	3
Run5_U2	1281767	Tepidibacillus fermentans	species	46158800	3.98227e-05	2
Run5_U2	1911079	Methylocystis sp.	species	46132000	3.97996e-05	1
Run4_U3	1611254	Caenorhabditis nigoni	species	46126000	5.59407e-05	2
Run5_U3	2320859	Oleomonas sp. K1W22B-8	species	46120000	3.03025e-05	2
Run5_U1	987063	Pseudoscardovia suis	species	46098000	2.43078e-05	1
Run5_U3	2024617	Mycolicibacterium sp. P1-5	species	46097000	3.02874e-05	1
Run5_U1	1261403	Mangrovibacterium diazotrophicum	species	46071000	2.42935e-05	1
Run5_U1	305	Ralstonia solanacearum	species	46063300	2.42895e-05	2
Run4_U3	439529	Cereibacter ovatus	species	46059770	5.58604e-05	2
Run4_U1	112498	Ramularia collo-cygni	species	46019000	9.12665e-05	1
Run5_U3	656366	Arthrobacter alpinus	species	46009000	3.02296e-05	2
Run5_U1	2486417	Streptomyces sp. NEAU-LD23	species	46008000	2.42603e-05	1
Run5_U3	314127	Drechslerella stenobrocha	species	46001000	3.02243e-05	1
Run5_U1	175120	Irena cyanogastra	species	45988000	2.42498e-05	2
Run5_U1	1880834	Shewanella sp. 10N.286.48.B5	species	45970000	2.42403e-05	3
Run5_U4	40296	Penicillium italicum	species	45958000	2.3604e-05	1
Run5_U1	2653148	Luteimonas sp. 9C	species	45913500	2.42105e-05	2
Run5_U1	2035251	Streptomyces sp. CNZ279	species	45905000	2.4206e-05	2
Run4_U4	1519475	Streptomyces sp. NRRL F-5755	species	45866000	5.10388e-05	2
Run5_U1	254446	Chaetorhynchus papuensis	species	45859000	2.41817e-05	1
Run4_U4	1437360	Bradyrhizobium erythrophlei	species	45847900	5.10187e-05	3
Run4_U1	1736398	Paenibacillus sp. Soil750	species	45836600	9.09048e-05	5
Run4_U4	67827	Citrobacter werkmanii	species	45835400	5.10048e-05	2
Run5_U3	1736584	Altererythrobacter sp. Root672	species	45823000	3.01074e-05	3
Run5_U2	1855823	Macrococcus canis	species	45798000	3.95114e-05	2
Run5_U2	579508	Pseudoalteromonas sp. S1649	species	45757000	3.9476e-05	1
Run4_U1	6293	Wuchereria bancrofti	species	45749000	9.07311e-05	2
Run4_U3	97097	Phaethon lepturus	species	45727000	5.54568e-05	2
Run4_U2	1736612	Lysobacter sp. Root96	species	45726000	0.00015195	1
Run5_U2	631362	Thiorhodovibrio sp. 970	species	45724700	3.94482e-05	4
Run4_U4	2024553	Candidatus Viridilinea mediisalina	species	45724000	5.08808e-05	2
Run5_U4	295419	Rubellimicrobium thermophilum	species	45718000	2.34807e-05	2
Run4_U1	80637	Coniophora puteana	species	45717700	9.0669e-05	4
Run5_U4	319627	Aspergillus sclerotioniger	species	45717100	2.34802e-05	4
Run5_U4	2485186	Cellulomonas sp. PhB143	species	45698000	2.34704e-05	1
Run5_U3	1736430	Pelomonas sp. Root1217	species	45681000	3.00141e-05	1
Run4_U4	9365	Erinaceus europaeus	species	45679700	5.08315e-05	3
Run5_U3	3088	Tetradesmus obliquus	species	45672000	3.00082e-05	4
Run4_U3	1273429	Vulcaniibacterium tengchongense	species	45657000	5.53719e-05	2
Run4_U3	506668	Bosea sp. BIWAKO-01	species	45640800	5.53522e-05	3
Run4_U4	3641	Theobroma cacao	species	45615000	5.07595e-05	1
Run4_U3	69974	Mesorhizobium plurifarium	species	45609000	5.53137e-05	4
Run5_U2	2051553	Methylobacterium currus	species	45590000	3.9332e-05	1
Run5_U1	434008	Variovorax sp. PBS-H4	species	45582000	2.40357e-05	2
Run5_U4	1777136	Caballeronia catudaia	species	45579000	2.34093e-05	2
Run4_U4	1678028	Massilia sp. NR 4-1	species	45554200	5.06919e-05	3
Run5_U4	171865	Sulfuriferula plumbiphila	species	45554000	2.33965e-05	1
Run5_U4	3088	Tetradesmus obliquus	species	45547900	2.33933e-05	5
Run4_U2	161493	Anaeromyxobacter dehalogenans	species	45542000	0.000151338	3
Run5_U4	77044	Rosellinia necatrix	species	45540000	2.33893e-05	1
Run5_U3	82310	Phlebiopsis gigantea	species	45519000	2.99076e-05	1
Run5_U1	1503053	Burkholderia singularis	species	45513000	2.39993e-05	2
Run4_U3	1071679	Caballeronia grimmiae	species	45505500	5.51882e-05	2
Run5_U1	1082851	Comamonas serinivorans	species	45501000	2.3993e-05	1
Run5_U1	1868324	Candidatus Thermochlorobacter aerophilum	species	45498000	2.39914e-05	1
Run5_U2	5022	Leptosphaeria maculans	species	45485000	3.92414e-05	1
Run5_U2	268505	Ophiocordyceps unilateralis	species	45483000	3.92397e-05	1
Run5_U1	10042	Peromyscus maniculatus	species	45471000	2.39771e-05	1
Run5_U1	1770058	Devosia elaeis	species	45452000	2.39671e-05	1
Run5_U2	28220	Brachymonas denitrificans	species	45426000	3.91905e-05	1
Run5_U4	61392	Coemansia reversa	species	45425000	2.33302e-05	1
Run5_U2	5016	Bipolaris maydis	species	45415000	3.9181e-05	1
Run5_U2	437022	Candidatus Berkiella cookevillensis	species	45392380	3.91615e-05	2
Run5_U3	36861	Thiobacillus denitrificans	species	45389000	2.98222e-05	1
Run4_U4	1187066	Alkalispirochaeta sphaeroplastigenens	species	45383000	5.05014e-05	1
Run5_U4	189382	Bacillus aquimaris	species	45380000	2.33071e-05	1
Run5_U3	22663	Punica granatum	species	45374000	2.98124e-05	2
Run5_U3	160699	Agrobacterium larrymoorei	species	45362000	2.98045e-05	1
Run5_U4	2650748	Actinomadura physcomitrii	species	45342000	2.32876e-05	1
Run5_U3	60547	Caballeronia glathei	species	45338000	2.97887e-05	1
Run5_U4	2575867	Ilyomonas limi	species	45337000	2.3285e-05	1
Run5_U2	76021	Amycolatopsis coloradensis	species	45331600	3.9109e-05	2
Run5_U3	5016	Bipolaris maydis	species	45326000	2.97808e-05	1
Run5_U1	70186	Spongospora subterranea	species	45307800	2.38911e-05	2
Run4_U4	1736471	Duganella sp. Root1480D1	species	45282900	5.039e-05	3
Run5_U1	1141874	Streptomyces hoynatensis	species	45262600	2.38673e-05	2
Run4_U4	38033	Chaetomium globosum	species	45255290	5.03593e-05	4
Run5_U3	1166950	Candidatus Thiodictyon syntrophicum	species	45253000	2.97329e-05	1
Run5_U1	1333662	Polaribacter atrinae	species	45248000	2.38596e-05	2
Run4_U1	210409	Portunus trituberculatus	species	45245300	8.97321e-05	4
Run5_U2	2017	Streptoalloteichus hindustanus	species	45240900	3.90308e-05	4
Run4_U4	1882773	Sphingomonas sp. YR710	species	45235000	5.03367e-05	1
Run5_U4	2614639	Microbacterium lushaniae	species	45230000	2.32301e-05	1
Run5_U3	189426	Paenibacillus odorifer	species	45225000	2.97145e-05	2
Run5_U4	68239	Streptomyces mirabilis	species	45224000	2.3227e-05	1
Run5_U1	1566271	Variovorax sp. 770b2	species	45208000	2.38385e-05	1
Run5_U2	101924	Rhodosorus marinus	species	45206200	3.90008e-05	3
Run4_U2	2594883	Radiobacillus deserti	species	45194800	0.000150185	2
Run5_U3	2604466	Nonomuraea sp. PA05	species	45192400	2.96931e-05	2
Run4_U4	1938833	Streptomyces sp. 1222.2	species	45190000	5.02866e-05	1
Run4_U4	376730	Zhouia amylolytica	species	45176900	5.0272e-05	2
Run4_U3	29058	Helicoverpa armigera	species	45171000	5.47825e-05	2
Run5_U2	37330	Nocardia nova	species	45152000	3.89541e-05	8
Run4_U3	1742972	Candidatus Nitrospira nitrosa	species	45135000	5.47388e-05	2
Run5_U2	240495	Pseudonocardia dioxanivorans	species	45125000	3.89308e-05	3
Run5_U1	1049557	Thalassiothrix antarctica	species	45122000	2.37931e-05	1
Run5_U4	209559	Aspergillus alliaceus	species	45122000	2.31746e-05	1
Run4_U3	751	Avibacterium avium	species	45104000	5.47012e-05	4
Run5_U3	1071679	Caballeronia grimmiae	species	45100400	2.96326e-05	2
Run4_U4	407821	Stegodyphus mimosarum	species	45082000	5.01664e-05	3
Run4_U1	97485	Prymnesium parvum	species	45077300	8.93989e-05	4
Run5_U2	1758194	Achromobacter sp. AONIH1	species	45060000	3.88747e-05	6
Run4_U4	1404	Priestia megaterium	species	45057000	5.01386e-05	2
Run5_U1	307507	Raphidocelis subcapitata	species	45057000	2.37588e-05	1
Run4_U4	1157962	Chlamydomonas eustigma	species	45055100	5.01365e-05	5
Run4_U1	2058097	Candidatus Nitrosocaldus cavascurensis	species	45013400	8.92722e-05	4
Run4_U4	2135631	Janthinobacterium sp. 78	species	45004000	5.00796e-05	2
Run4_U3	1449799	Pseudidiomarina halophila	species	44998000	5.45727e-05	2
Run5_U3	2491866	Paracoccus haematequi	species	44981000	2.95542e-05	1
Run5_U3	2175663	Curtobacterium sp. MCPF17_046	species	44979000	2.95528e-05	2
Run5_U4	2496640	Roseococcus sp. SYP-B2431	species	44978700	2.3101e-05	2
Run4_U3	392010	Alicyclobacillus sacchari	species	44978000	5.45484e-05	2
Run5_U3	2184565	Burkholderia sp. Bp9017	species	44974000	2.95496e-05	2
Run5_U2	2135688	Novosphingobium sp. GV013	species	44948000	3.87781e-05	1
Run4_U3	1262824	Clostridium sp. CAG:58	species	44939000	5.45011e-05	1
Run4_U4	991904	Polymorphum gilvum	species	44928000	4.99951e-05	2
Run4_U3	93064	Sphingomonas koreensis	species	44924000	5.44829e-05	2
Run5_U3	69666	Caulobacter mirabilis	species	44920000	2.95141e-05	1
Run4_U3	645275	Murinocardiopsis flavida	species	44876500	5.44253e-05	2
Run5_U3	2078569	Gordonibacter sp. 28C	species	44873000	2.94832e-05	1
Run5_U2	267565	Skeletonema grethae	species	44868000	3.87091e-05	1
Run4_U3	2528021	Anatilimnocola aggregata	species	44857000	5.44017e-05	4
Run4_U1	2174932	Nesterenkonia natronophila	species	44845000	8.89382e-05	3
Run5_U1	2172099	Catenovulum sp. CCB-QB4	species	44840000	2.36444e-05	1
Run4_U4	130453	Arachis duranensis	species	44832000	4.98882e-05	2
Run5_U3	1520277	Phyllobacterium sophorae	species	44824000	2.9451e-05	2
Run4_U3	2511166	Bradyrhizobium ivorense	species	44786000	5.43156e-05	2
Run4_U3	326329	Polaribacter dokdonensis	species	44770000	5.42962e-05	2
Run5_U1	2491866	Paracoccus haematequi	species	44769000	2.3607e-05	1
Run5_U4	1227077	Siccationidurans arizonensis	species	44761000	2.29892e-05	1
Run5_U1	1559339	Chitinimonas sp. BJB300	species	44757000	2.36006e-05	1
Run5_U3	363277	Ktedonobacter racemifer	species	44746000	2.93998e-05	2
Run4_U1	703511	Trichodelitschia bisporula	species	44728000	8.87062e-05	1
Run4_U2	33	Myxococcus fulvus	species	44728000	0.000148634	5
Run4_U4	2419771	Gryllotalpicola protaetiae	species	44717000	4.97603e-05	1
Run5_U3	390850	Meloidogyne enterolobii	species	44707000	2.93741e-05	4
Run4_U4	2541721	Dyadobacter psychrotolerans	species	44704000	4.97458e-05	2
Run4_U2	374047	Helicotheca tamesis	species	44699000	0.000148537	2
Run4_U3	153730	Agrococcus baldri	species	44694000	5.4204e-05	2
Run5_U3	305	Ralstonia solanacearum	species	44688000	2.93617e-05	1
Run5_U1	35761	Nocardioides sp.	species	44661000	2.355e-05	1
Run5_U1	433840	Pseudoxanthobacter soli	species	44654200	2.35464e-05	4
Run4_U1	350	Zoogloea ramigera	species	44653400	8.85582e-05	5
Run5_U3	555793	Novosphingobium sp. Rr 2-17	species	44634000	2.93262e-05	1
Run5_U4	2015515	Streptomyces sp. FBKL.4005	species	44630600	2.29222e-05	5
Run5_U1	61819	Amphilophus citrinellus	species	44624000	2.35305e-05	2
Run4_U1	10036	Mesocricetus auratus	species	44618000	8.8488e-05	1
Run5_U3	1882771	Kitasatospora sp. OK780	species	44618000	2.93157e-05	5
Run5_U3	441112	Tropicimonas isoalkanivorans	species	44612000	2.93117e-05	2
Run5_U2	2732511	Ramlibacter sp. H242	species	44603000	3.84804e-05	5
Run5_U2	1590	Lactiplantibacillus plantarum	species	44601000	3.84787e-05	1
Run4_U4	303	Pseudomonas putida	species	44590700	4.96197e-05	4
Run5_U2	448386	Gracilariopsis chorda	species	44586000	3.84658e-05	2
Run5_U3	2033802	Halomonas endophytica	species	44577000	2.92887e-05	1
Run5_U1	2591848	Tsukamurella sputi	species	44575000	2.35047e-05	5
Run5_U2	1736510	Microbacterium sp. Root280D1	species	44573000	3.84546e-05	1
Run4_U2	46165	Actinomadura verrucosospora	species	44568000	0.000148102	2
Run5_U1	196587	Albidovulum inexpectatum	species	44554000	2.34936e-05	2
Run5_U4	13245	Regulus satrapa	species	44543000	2.28772e-05	2
Run5_U4	1789683	Kazachstania saulgeensis	species	44506800	2.28586e-05	3
Run5_U4	1963	Streptomyces olivochromogenes	species	44506000	2.28582e-05	1
Run5_U3	2488819	Corynebacterium endometrii	species	44501000	2.92388e-05	1
Run5_U1	50338	Rhizobium sullae	species	44495000	2.34625e-05	1
Run5_U4	1881052	Isoptericola sp. CG 20/1183	species	44478000	2.28438e-05	1
Run4_U4	2496871	Geomonas soli	species	44471500	4.94871e-05	2
Run5_U4	2527968	Aureliella helgolandensis	species	44460000	2.28346e-05	2
Run4_U4	390883	Salinivibrio sharmensis	species	44456600	4.94705e-05	5
Run5_U4	316	Pseudomonas stutzeri	species	44439600	2.28241e-05	3
Run5_U3	335020	Mesorhizobium albiziae	species	44429000	2.91915e-05	5
Run4_U1	52770	Buchananella hordeovulneris	species	44399000	8.80537e-05	2
Run4_U3	7936	Anguilla anguilla	species	44386500	5.38311e-05	3
Run4_U4	2053627	Syntrophomonas sp.	species	44379000	4.93841e-05	1
Run4_U3	463301	Halomonas korlensis	species	44378000	5.38207e-05	2
Run5_U2	194326	Companilactobacillus versmoldensis	species	44372000	3.82812e-05	1
Run5_U1	2341112	Georhizobium profundi	species	44369000	2.33961e-05	1
Run5_U2	2025313	Hymenobacter jeollabukensis	species	44365000	3.82751e-05	3
Run4_U3	1391654	Labilithrix luteola	species	44358600	5.37972e-05	3
Run5_U2	1187066	Alkalispirochaeta sphaeroplastigenens	species	44357000	3.82682e-05	1
Run4_U3	114	Gemmata obscuriglobus	species	44349000	5.37856e-05	4
Run4_U3	1841860	Mycobacterium rhizamassiliense	species	44348000	5.37844e-05	2
Run4_U3	683260	Nonomuraea maritima	species	44331000	5.37637e-05	2
Run5_U1	2766577	Komagataeibacter melaceti	species	44329000	2.3375e-05	1
Run5_U1	1642570	Paenibacillus sp. DMB20	species	44328000	2.33744e-05	2
Run5_U2	133408	Acytostelium leptosomum	species	44321000	3.82372e-05	3
Run4_U4	1449799	Pseudidiomarina halophila	species	44313000	4.93107e-05	2
Run5_U4	61273	Ophiostoma piceae	species	44313000	2.27591e-05	1
Run5_U4	718367	Peniophora sp. CBMAI 1063	species	44312500	2.27588e-05	3
Run4_U4	60547	Caballeronia glathei	species	44288000	4.92829e-05	1
Run5_U2	5689	Leishmania tarentolae	species	44271000	3.8194e-05	1
Run4_U3	60890	Phaeobacter gallaeciensis	species	44269700	5.36894e-05	3
Run5_U3	8665	Ophiophagus hannah	species	44264000	2.90831e-05	3
Run5_U2	2032629	Pseudomonas sp. WN033	species	44261000	3.81854e-05	4
