## Supplementary material for "An Integrated Workflow for Enhanced Taxonomic and Functional Coverage of the Mouse Faecal Metaproteome": Table S3 (part 3 of 3)

### Sheet: 2 - Kraken2 (Kleiner) (continued)
Samples	TaxonID	Taxonname	Levelname	Intensity	Normalised intensity (to total)	Unique peptide count
Run5_U3	1697043	Bordetella sp. H567	species	44261000	2.90811e-05	1
Run4_U3	13245	Regulus satrapa	species	44260000	5.36776e-05	2
Run4_U4	51671	Microbacterium sp.	species	44256420	4.92477e-05	6
Run4_U1	195969	Dolichomastix tenuilepis	species	44246100	8.77504e-05	8
Run5_U2	5066	Aspergillus wentii	species	44207000	3.81388e-05	1
Run5_U2	1798190	Streptomyces sp. GP55	species	44191000	3.8125e-05	1
Run5_U4	1795041	Pseudoroseicyclus aestuarii	species	44189000	2.26954e-05	1
Run5_U1	46731	Pocillopora damicornis	species	44187000	2.33001e-05	1
Run4_U4	2293034	Clostridium sp. AM48-13	species	44180000	4.91627e-05	5
Run5_U4	2675216	Corynebacterium sp. 1959	species	44175000	2.26882e-05	1
Run5_U3	758802	Mycolicibacterium litorale	species	44153000	2.90101e-05	1
Run5_U3	86049	Cladophialophora carrionii	species	44139000	2.90009e-05	1
Run5_U2	5208	Cryptococcus depauperatus	species	44103000	3.80491e-05	1
Run5_U2	2561931	Massilia arenosa	species	44092000	3.80396e-05	1
Run4_U1	5811	Toxoplasma gondii	species	44090300	8.74415e-05	6
Run5_U3	2093367	Desulfarculus sp.	species	44079000	2.89615e-05	2
Run5_U3	62708	Golovinomyces cichoracearum	species	44072000	2.89569e-05	1
Run5_U4	450378	Croceicoccus marinus	species	44065000	2.26317e-05	1
Run5_U2	1736430	Pelomonas sp. Root1217	species	44041000	3.79956e-05	1
Run5_U3	2493553	Glycomyces terrestris	species	44030000	2.89293e-05	1
Run5_U3	3047	Dunaliella tertiolecta	species	44024000	2.89254e-05	1
Run4_U1	2507075	Methanosarcina sp. MSH10X1	species	44000000	8.72624e-05	2
Run5_U3	511	Alcaligenes faecalis	species	43981000	2.88971e-05	1
Run5_U2	319627	Aspergillus sclerotioniger	species	43979200	3.79423e-05	4
Run5_U2	1328521	Aspergillus sp. TM-2013	species	43959000	3.79248e-05	1
Run4_U3	321146	Pseudocercospora eumusae	species	43953000	5.33053e-05	3
Run5_U2	28077	Nitrospirillum amazonense	species	43947600	3.7915e-05	3
Run5_U1	2057025	Spirosoma pollinicola	species	43919000	2.31588e-05	2
Run5_U2	1484116	Hymenobacter sp. PAMC 26554	species	43891000	3.78662e-05	1
Run4_U3	504797	Actinopolymorpha cephalotaxi	species	43876000	5.32119e-05	2
Run5_U4	68214	Streptomyces griseochromogenes	species	43871300	2.25322e-05	3
Run4_U4	472368	Dorcoceras hygrometricum	species	43850000	4.87955e-05	5
Run5_U1	455432	Nocardia terpenica	species	43844000	2.31192e-05	3
Run5_U4	623744	Danionella translucida	species	43844000	2.25182e-05	5
Run4_U4	439529	Cereibacter ovatus	species	43842000	4.87866e-05	1
Run5_U1	2025506	Hymenobacter persicinus	species	43831000	2.31124e-05	2
Run5_U1	658219	Microbulbifer yueqingensis	species	43814000	2.31034e-05	1
Run5_U1	155892	Caulobacter vibrioides	species	43802000	2.30971e-05	2
Run4_U3	1905677	Kineobactrum sediminis	species	43795000	5.31137e-05	1
Run5_U2	9755	Physeter catodon	species	43794100	3.77826e-05	5
Run5_U3	551991	Arachidicoccus rhizosphaerae	species	43774000	2.87611e-05	1
Run5_U3	1931992	Gandjariella thermophila	species	43771000	2.87591e-05	2
Run4_U4	1815562	Neptunomonas marina	species	43733200	4.86655e-05	3
Run4_U3	1007105	Pusillimonas sp. T7-7	species	43730700	5.30357e-05	2
Run5_U3	2021234	Ahniella affigens	species	43721000	2.87263e-05	1
Run4_U3	2585196	Streptomyces sp. RB5	species	43716000	5.30179e-05	5
Run4_U1	2490545	Bifidobacterium jacchi	species	43712000	8.66912e-05	1
Run5_U4	2682137	Defluviicoccus sp.	species	43703000	2.24458e-05	1
Run5_U2	2558360	Oecophyllibacter saccharovorans	species	43682000	3.76859e-05	3
Run4_U3	2135765	Cellvibrio sp. YR554	species	43680000	5.29742e-05	1
Run5_U3	2320863	Herbaspirillum sp. K1R23-30	species	43673300	2.8695e-05	3
Run5_U2	59405	Thauera aromatica	species	43664000	3.76703e-05	3
Run4_U4	82996	Serratia plymuthica	species	43644000	4.85662e-05	1
Run5_U1	5365	Lentinus tigrinus	species	43643000	2.30132e-05	1
Run5_U4	72859	Rhipicephalus pulchellus	species	43613000	2.23996e-05	2
Run5_U1	1914	Streptomyces lavendulae	species	43605700	2.29936e-05	4
Run4_U3	2528027	Calycomorphotria hydatis	species	43600000	5.28772e-05	2
Run4_U4	83453	Melittangium boletus	species	43571700	4.84858e-05	3
Run5_U4	2182728	Salix brachista	species	43569800	2.23774e-05	4
Run4_U2	38457	Monilinia fructigena	species	43549000	0.000144716	2
Run5_U2	64278	Quiscalus mexicanus	species	43522000	3.75478e-05	2
Run4_U4	1839754	Candidatus Frankia californiensis	species	43519000	4.84271e-05	1
Run5_U1	1768	Mycobacterium kansasii	species	43505000	2.29405e-05	4
Run5_U4	674079	Marisediminicola antarctica	species	43502000	2.23426e-05	1
Run4_U2	6326	Bursaphelenchus xylophilus	species	43491000	0.000144523	7
Run5_U2	1750597	Inmirania thermothiophila	species	43477000	3.7509e-05	2
Run4_U4	2496748	Mesorhizobium sp. M2A.F.Ca.ET.037.01.1.1	species	43476400	4.83797e-05	4
Run5_U2	40437	Daedalea quercina	species	43473000	3.75056e-05	4
Run4_U2	1775132	Streptomyces mesophilus	species	43472000	0.00014446	3
Run4_U2	2508293	Pandoraea soli	species	43456000	0.000144407	4
Run4_U2	29655	Zostera marina	species	43446000	0.000144373	2
Run4_U2	4615	Ananas comosus	species	43440000	0.000144353	4
Run4_U4	2035245	Microcella sp. HL-107	species	43440000	4.83392e-05	2
Run5_U1	2053833	Magnetospirillum kuznetsovii	species	43435000	2.29035e-05	4
Run5_U4	69665	Caulobacter sp. FWC26	species	43422000	2.23015e-05	1
Run5_U4	3218	Physcomitrium patens	species	43397000	2.22886e-05	2
Run4_U1	295419	Rubellimicrobium thermophilum	species	43382000	8.60367e-05	2
Run5_U3	5689	Leishmania tarentolae	species	43368000	2.84944e-05	1
Run4_U4	1261403	Mangrovibacterium diazotrophicum	species	43367000	4.8258e-05	2
Run4_U3	44316	Chloebia gouldiae	species	43360000	5.25861e-05	2
Run5_U1	4555	Setaria italica	species	43334000	2.28503e-05	1
Run5_U1	2093747	Streptomyces sp. QL37	species	43325000	2.28455e-05	2
Run5_U3	102897	Frankia sp. EUN1f	species	43315000	2.84595e-05	2
Run5_U4	4113	Solanum tuberosum	species	43312000	2.2245e-05	2
Run5_U4	2170732	Flavobacterium sp. HTF	species	43295000	2.22363e-05	7
Run4_U1	265563	Odontella aurita	species	43294200	8.58626e-05	7
Run5_U3	518642	Streptomyces nanshensis	species	43291000	2.84438e-05	2
Run5_U3	2028571	Rhodococcus sp. ACPA4	species	43289000	2.84425e-05	2
Run5_U1	99655	Rhodopseudomonas faecalis	species	43282000	2.28229e-05	2
Run4_U3	674079	Marisediminicola antarctica	species	43263000	5.24685e-05	1
Run4_U3	615	Serratia marcescens	species	43261200	5.24663e-05	3
Run5_U1	54386	Rhynochetos jubatus	species	43258400	2.28104e-05	2
Run5_U4	68260	Streptomyces pyridomyceticus	species	43247000	2.22116e-05	2
Run5_U4	455193	Saccharopolyspora antimicrobica	species	43240000	2.2208e-05	1
Run4_U4	1742972	Candidatus Nitrospira nitrosa	species	43225000	4.81e-05	1
Run5_U2	59729	Taeniopygia guttata	species	43223000	3.72899e-05	2
Run5_U1	422442	Terrabacter aerolatus	species	43199000	2.27791e-05	2
Run4_U3	1187066	Alkalispirochaeta sphaeroplastigenens	species	43197000	5.23884e-05	1
Run4_U4	6339	Heligmosomoides polygyrus	species	43182000	4.80521e-05	2
Run5_U4	1441714	Paraburkholderia insulsa	species	43167000	2.21705e-05	1
Run5_U1	392828	Actinomadura chibensis	species	43165000	2.27612e-05	1
Run5_U2	53468	Mesocestoides corti	species	43163000	3.72381e-05	1
Run5_U1	2527990	Rosistilla oblonga	species	43160000	2.27585e-05	2
Run5_U4	69332	Chara braunii	species	43153000	2.21633e-05	2
Run5_U2	43671	Actinotalea fermentans	species	43138000	3.72165e-05	2
Run4_U4	4556	Setaria viridis	species	43137000	4.80021e-05	3
Run5_U3	2732487	Usitatibacter palustris	species	43132000	2.83393e-05	1
Run5_U3	1658672	Ottowia sp. oral taxon 894	species	43127000	2.8336e-05	2
Run5_U2	2650924	Aestuariivirga litoralis	species	43097000	3.71812e-05	2
Run5_U1	36814	Mycolicibacterium rhodesiae	species	43096700	2.27252e-05	4
Run4_U1	876	Desulfovibrio desulfuricans	species	43085000	8.54477e-05	2
Run5_U2	161355	Planomonospora sphaerica	species	43083000	3.71691e-05	1
Run5_U3	1880834	Shewanella sp. 10N.286.48.B5	species	43083000	2.83071e-05	3
Run5_U1	506608	Cinara cedri	species	43082000	2.27174e-05	1
Run5_U1	2093374	Oxalobacter sp.	species	43067000	2.27095e-05	1
Run4_U4	82541	Cupriavidus gilardii	species	43052400	4.79079e-05	5
Run5_U3	587909	Amycolatopsis arida	species	43046000	2.82828e-05	2
Run4_U3	999627	Sedimentitalea nanhaiensis	species	43037000	5.21944e-05	4
Run5_U2	51316	Eimeria praecox	species	43023800	3.7118e-05	2
Run5_U4	1896203	Fibrobacter sp. UWB12	species	43023000	2.20966e-05	1
Run5_U2	53356	Terracoccus luteus	species	43019700	3.71145e-05	2
Run4_U4	189622	Babesia ovata	species	43012400	4.78634e-05	4
Run5_U1	189058	Neophocaena asiaeorientalis	species	43004000	2.26763e-05	1
Run5_U4	191863	Chthoniobacter flavus	species	43001600	2.20856e-05	2
Run5_U1	2320859	Oleomonas sp. K1W22B-8	species	42995000	2.26715e-05	3
Run4_U4	1664694	Phialophora attinorum	species	42989000	4.78374e-05	1
Run5_U2	481722	Lentilactobacillus kisonensis	species	42985000	3.70845e-05	1
Run5_U3	2593411	Selenomonas sp. mPRGC5	species	42985000	2.82427e-05	2
Run4_U4	36811	Mycolicibacterium agri	species	42982000	4.78296e-05	20
Run5_U2	206324	Gymnopus luxurians	species	42981000	3.70811e-05	1
Run5_U4	1881062	Collimonas sp. PA-H2	species	42945000	2.20565e-05	1
Run4_U3	2594883	Radiobacillus deserti	species	42943100	5.20805e-05	3
Run4_U3	2283635	Halioglobus sediminis	species	42942600	5.20799e-05	3
Run4_U3	1566270	Variovorax sp. EL159	species	42936000	5.20719e-05	1
Run4_U1	2512169	Tumebacillus sp. BK434	species	42926000	8.51324e-05	2
Run4_U1	472368	Dorcoceras hygrometricum	species	42894000	8.50689e-05	5
Run5_U3	258475	Pelotomaculum propionicicum	species	42883000	2.81757e-05	1
Run4_U4	5207	Cryptococcus neoformans	species	42848000	4.76805e-05	3
Run5_U4	930114	Saliterribacillus persicus	species	42845000	2.20051e-05	1
Run4_U1	211096	Hanseniaspora opuntiae	species	42844000	8.49698e-05	1
Run5_U1	1264596	Streptomyces sp. SCSIO 3032	species	42844000	2.25919e-05	1
Run5_U2	426117	Methylobacterium sp. 4-46	species	42838000	3.69577e-05	1
Run5_U2	158441	Folsomia candida	species	42835100	3.69552e-05	6
Run5_U2	2303332	Cellvibrio sp. KY-GH-1	species	42832000	3.69525e-05	2
Run4_U1	2614639	Microbacterium lushaniae	species	42824000	8.49301e-05	2
Run5_U1	523701	Pleionea mediterranea	species	42804000	2.25708e-05	1
Run5_U1	2184557	Burkholderia sp. Bp8998	species	42803000	2.25703e-05	1
Run4_U3	4639	Ensete ventricosum	species	42794100	5.18998e-05	3
Run5_U4	1768	Mycobacterium kansasii	species	42789700	2.19767e-05	4
Run5_U1	1822214	Halioglobus sp. HI00S01	species	42777000	2.25566e-05	1
Run4_U1	959	Bdellovibrio bacteriovorus	species	42772200	8.48274e-05	4
Run4_U4	2511166	Bradyrhizobium ivorense	species	42772000	4.75959e-05	1
Run5_U2	2044587	Schaedlerella arabinosiphila	species	42754000	3.68853e-05	1
Run5_U3	442341	Halomonas xianhensis	species	42745000	2.8085e-05	2
Run4_U2	137545	Serratia quinivorans	species	42744000	0.000142041	1
Run5_U2	2709382	Caulobacter sp. 17J65-9	species	42732000	3.68663e-05	1
Run4_U4	300111	Temnothorax curvispinosus	species	42725000	4.75436e-05	2
Run4_U1	636	Edwardsiella tarda	species	42722000	8.47278e-05	2
Run4_U4	1773	Mycobacterium tuberculosis	species	42718600	4.75365e-05	4
Run4_U1	2024827	Citromicrobium sp.	species	42701500	8.46871e-05	7
Run5_U4	2590549	Streptomyces sp. 1-11	species	42692200	2.19267e-05	3
Run4_U2	28214	Sphingomonas sp.	species	42680000	0.000141828	4
Run5_U3	370111	Brucella pseudintermedia	species	42672000	2.80371e-05	1
Run5_U2	1604835	Achromatium sp. WMS2	species	42660000	3.68042e-05	2
Run5_U2	1461694	Pseudooceanicola atlanticus	species	42653000	3.67981e-05	2
Run4_U1	936053	Rhizopus delemar	species	42642000	8.45691e-05	2
Run4_U3	1938833	Streptomyces sp. 1222.2	species	42634000	5.17057e-05	1
Run5_U2	2603818	Paraburkholderia panacisoli	species	42633200	3.6781e-05	2
Run4_U3	6339	Heligmosomoides polygyrus	species	42630000	5.17008e-05	2
Run4_U1	1262824	Clostridium sp. CAG:58	species	42621000	8.45275e-05	1
Run5_U1	4513	Hordeum vulgare	species	42609000	2.2468e-05	3
Run4_U2	433659	Nocardioides mesophilus	species	42586000	0.000141516	2
Run5_U2	1261636	Anaerostipes sp. 494a	species	42575000	3.67308e-05	1
Run4_U3	41063	Penicilliopsis zonata	species	42552400	5.16067e-05	3
Run4_U4	53356	Terracoccus luteus	species	42526000	4.73222e-05	3
Run5_U1	2056859	Stenotrophomonas sp. HMWF023	species	42525000	2.24237e-05	1
Run5_U2	1960309	Klenkia marina	species	42525000	3.66877e-05	2
Run4_U4	7168	Anopheles dirus	species	42517000	4.73121e-05	2
Run4_U1	1772	Mycolicibacterium smegmatis	species	42489000	8.42657e-05	2
Run5_U1	2665644	Paracoccus lichenicola	species	42477000	2.23984e-05	1
Run5_U4	2316729	Corallococcus sp. CA047B	species	42477000	2.18161e-05	3
Run4_U3	28077	Nitrospirillum amazonense	species	42471900	5.15091e-05	4
Run4_U3	370111	Brucella pseudintermedia	species	42469000	5.15055e-05	2
Run5_U4	401472	Corynebacterium ureicelerivorans	species	42459000	2.18069e-05	1
Run5_U1	34506	Strongyloides ratti	species	42455000	2.23868e-05	2
Run5_U1	265537	Amphiprora paludosa	species	42435700	2.23766e-05	5
Run5_U1	288768	Bordetella ansorpii	species	42430000	2.23736e-05	3
Run5_U1	5207	Cryptococcus neoformans	species	42421000	2.23689e-05	3
Run5_U3	1522759	Streptomyces sp. ADI95-17	species	42413000	2.78669e-05	1
Run5_U1	712710	Tannerella sp. oral taxon HOT-286	species	42411000	2.23636e-05	1
Run5_U4	63561	Desulfovibrio sulfodismutans	species	42396000	2.17745e-05	2
Run5_U2	1520277	Phyllobacterium sophorae	species	42395000	3.65755e-05	1
Run5_U4	1965616	Collinsella sp. An271	species	42392000	2.17725e-05	1
Run5_U2	1969407	Oribacterium sp.	species	42391000	3.65721e-05	1
Run5_U3	248026	Cupriavidus pinatubonensis	species	42383000	2.78472e-05	2
Run5_U1	442341	Halomonas xianhensis	species	42381000	2.23478e-05	2
Run5_U1	393310	Skermanella aerolata	species	42374000	2.23441e-05	2
Run5_U3	1461752	Sphingobium sp. Ant17	species	42370000	2.78386e-05	1
Run5_U2	85558	Streptomyces turgidiscabies	species	42367000	3.65514e-05	1
Run4_U3	81857	Lactobacillus selangorensis	species	42352000	5.13636e-05	2
Run4_U2	4170	Striga asiatica	species	42333800	0.000140677	3
Run5_U1	2587050	Terrabacter sp. 3211	species	42329000	2.23203e-05	2
Run4_U4	33871	Coriobacterium glomerans	species	42326000	4.70996e-05	2
Run5_U1	53468	Mesocestoides corti	species	42324000	2.23177e-05	2
Run4_U4	2651867	Pseudomonas sp. GXM4	species	42306000	4.70773e-05	3
Run4_U3	2547397	Antarcticimicrobium luteum	species	42290500	5.12891e-05	5
Run4_U1	1723730	Paraburkholderia caffeinitolerans	species	42289000	8.38691e-05	2
Run4_U3	686309	Micromonospora haikouensis	species	42288000	5.1286e-05	2
Run5_U1	1908690	Fimbriiglobus ruber	species	42285000	2.22971e-05	3
Run5_U3	2661913	Actinomadura sp. J1-007	species	42282000	2.77808e-05	2
Run4_U1	45609	Babjeviella inositovora	species	42274000	8.38393e-05	3
Run5_U4	2025313	Hymenobacter jeollabukensis	species	42274000	2.17119e-05	2
Run4_U1	1087332	Actibacterium mucosum	species	42263300	8.38181e-05	2
Run5_U4	904291	Microbacterium sediminis	species	42256000	2.17026e-05	1
Run5_U3	257708	Roseomonas gilardii	species	42250000	2.77598e-05	2
Run5_U1	237610	Pseudomonas psychrotolerans	species	42229000	2.22676e-05	2
Run5_U4	409290	Arthrobacter oryzae	species	42202000	2.16749e-05	2
Run5_U2	500610	Dyella marensis	species	42195000	3.6403e-05	1
Run5_U2	2652391	Prolixibacter sp. SD074	species	42195000	3.6403e-05	1
Run5_U1	10089	Mus caroli	species	42191000	2.22476e-05	1
Run4_U4	287	Pseudomonas aeruginosa	species	42187200	4.69451e-05	5
Run5_U1	1072463	Microbacterium lemovicicum	species	42186000	2.22449e-05	2
Run5_U2	2305909	Mucilaginibacter sp. F01003	species	42182000	3.63918e-05	1
Run5_U2	1849021	Pseudopontixanthobacter confluentis	species	42179000	3.63892e-05	1
Run4_U4	381	Mesorhizobium loti	species	42165000	4.69204e-05	2
Run5_U3	2571270	Pedobacter sp. AR-2-6	species	42162000	2.7702e-05	1
Run5_U1	2496750	Mesorhizobium sp. M1E.F.Ca.ET.063.01.1.1	species	42153000	2.22275e-05	1
Run4_U1	1280	Staphylococcus aureus	species	42147800	8.3589e-05	5
Run5_U1	200253	Deinococcus aerius	species	42140000	2.22207e-05	1
Run5_U4	1262931	Prevotella sp. CAG:592	species	42132000	2.16389e-05	2
Run5_U4	2133947	Bradyrhizobium sp. MOS002	species	42118000	2.16317e-05	1
Run4_U1	51329	Polytomella parva	species	42113500	8.3521e-05	6
Run5_U1	1341166	Eremomyces bilateralis	species	42094000	2.21964e-05	3
Run5_U4	654	Aeromonas veronii	species	42086000	2.16153e-05	1
Run4_U4	2508286	Pandoraea capi	species	42083000	4.68292e-05	3
Run5_U4	305	Ralstonia solanacearum	species	42069600	2.16069e-05	2
Run5_U1	80869	Acidovorax citrulli	species	42065000	2.21811e-05	1
Run5_U2	393310	Skermanella aerolata	species	42058000	3.62848e-05	2
Run4_U3	1820333	Paracoccus aestuariivivens	species	42041000	5.09865e-05	2
Run5_U3	261292	Nitrosomonas sp. Is79A3	species	42028000	2.76139e-05	1
Run4_U1	2017	Streptoalloteichus hindustanus	species	42007100	8.331e-05	5
Run5_U1	1890	Streptomyces antibioticus	species	41996000	2.21448e-05	2
Run5_U4	297	Hydrogenophilus thermoluteolus	species	41996000	2.15691e-05	3
Run5_U2	2448056	Nitriliruptor sp.	species	41989000	3.62253e-05	2
Run5_U4	152335	Paucilactobacillus suebicus	species	41982700	2.15623e-05	3
Run5_U3	2153365	Acidovorax sp. FJL06	species	41982000	2.75837e-05	1
Run5_U1	1395608	Bordetella genomosp. 5	species	41965500	2.21287e-05	4
Run5_U4	1189325	Oceanicella actignis	species	41963000	2.15521e-05	1
Run5_U1	2135627	Flavobacterium sp. 123	species	41962000	2.21268e-05	2
Run4_U1	335381	uncultured Friedmanniella sp.	species	41945000	8.31868e-05	2
Run5_U3	1736522	Massilia sp. Root351	species	41944000	2.75587e-05	2
Run5_U3	2135765	Cellvibrio sp. YR554	species	41939000	2.75555e-05	1
Run5_U3	2496117	Variovorax beijingensis	species	41924000	2.75456e-05	1
Run4_U4	396024	Aspergillus ruber	species	41918100	4.66457e-05	3
Run5_U2	337	Burkholderia glumae	species	41918000	3.6164e-05	3
Run5_U2	47969	Oreochromis aureus	species	41908000	3.61554e-05	4
Run4_U2	215402	Channa argus	species	41898600	0.000139231	2
Run5_U2	38817	Gephyrocapsa oceanica	species	41889000	3.6139e-05	2
Run4_U3	5207	Cryptococcus neoformans	species	41883000	5.07949e-05	3
Run4_U1	2495580	Sphingomonas sp. TF3	species	41882000	8.30619e-05	2
Run5_U3	2682137	Defluviicoccus sp.	species	41879000	2.7516e-05	1
Run5_U3	1288970	Magnetospira sp. QH-2	species	41868000	2.75088e-05	1
Run5_U2	480658	Paraburkholderia rhizosphaerae	species	41866000	3.61191e-05	2
Run5_U3	1427356	Hyphomicrobium nitrativorans	species	41862000	2.75049e-05	1
Run4_U4	41063	Penicilliopsis zonata	species	41856420	4.65771e-05	4
Run5_U3	867345	Ectothiorhodospira magna	species	41853000	2.7499e-05	1
Run5_U4	901	Desulfovibrio piger	species	41836000	2.14869e-05	1
Run5_U3	264951	Byssochlamys spectabilis	species	41832000	2.74852e-05	1
Run5_U3	5811	Toxoplasma gondii	species	41829000	2.74832e-05	2
Run5_U4	1736407	Frateuria sp. Soil773	species	41829000	2.14833e-05	1
Run4_U2	56857	Macleaya cordata	species	41821000	0.000138973	3
Run5_U3	1979270	Sphingomonas crocodyli	species	41821000	2.74779e-05	1
Run5_U4	511	Alcaligenes faecalis	species	41819000	2.14782e-05	1
Run5_U3	2528016	Novipirellula artificiosorum	species	41817000	2.74753e-05	1
Run5_U3	703497	Microthyrium microscopicum	species	41807900	2.74693e-05	3
Run5_U4	2665644	Paracoccus lichenicola	species	41796000	2.14664e-05	1
Run4_U4	117567	Mycolicibacterium frederiksbergense	species	41787000	4.64998e-05	2
Run5_U1	576137	Phialocephala subalpina	species	41787000	2.20345e-05	2
Run5_U3	2496871	Geomonas soli	species	41782300	2.74525e-05	3
Run5_U1	2606893	Saprochaete ingens	species	41778300	2.203e-05	2
Run5_U2	2576891	Nibricoccus aquaticus	species	41775000	3.60406e-05	2
Run4_U3	2528010	Lignipirellula cremea	species	41764000	5.06505e-05	2
Run5_U1	8932	Columba livia	species	41764000	2.20224e-05	1
Run4_U4	2100533	Sphingobacterium haloxyli	species	41761000	4.64709e-05	1
Run4_U4	147497	Bimuria novae-zelandiae	species	41758000	4.64675e-05	2
Run5_U2	2219696	Sphingomonas sp. FARSPH	species	41758000	3.6026e-05	1
Run4_U1	2755562	Legionella sp. PC997	species	41749700	8.27995e-05	3
Run4_U4	2493553	Glycomyces terrestris	species	41747000	4.64553e-05	1
Run5_U1	623744	Danionella translucida	species	41743000	2.20113e-05	10
Run5_U3	1890	Streptomyces antibioticus	species	41740000	2.74247e-05	2
Run5_U2	292414	Ruegeria sp. TM1040	species	41735000	3.60061e-05	2
Run5_U1	751	Avibacterium avium	species	41733000	2.20061e-05	4
Run5_U2	2078691	Streptomyces sp. CB01881	species	41729600	3.60015e-05	2
Run4_U4	38817	Gephyrocapsa oceanica	species	41717000	4.64219e-05	2
Run5_U4	2562282	Halomonas sp. Y2R2	species	41709000	2.14217e-05	1
Run5_U4	169760	Paenibacillus stellifer	species	41708000	2.14212e-05	1
Run5_U1	35621	Streptomyces mobaraensis	species	41705000	2.19913e-05	2
Run5_U2	2282381	Dyella tabacisoli	species	41701000	3.59768e-05	1
Run5_U2	2291815	Deminuibacter soli	species	41700000	3.59759e-05	3
Run5_U3	230148	Liparis tanakae	species	41681900	2.73865e-05	3
Run5_U1	97096	Eutypa lata	species	41675000	2.19755e-05	1
Run5_U4	2093369	Desulfurivibrio sp.	species	41667000	2.14001e-05	1
Run4_U4	2135446	Micromonospora sp. RP3T	species	41664100	4.6363e-05	5
Run5_U1	83555	Chlamydia abortus	species	41654000	2.19644e-05	1
Run4_U2	1476999	Olsenella sp. DNF00959	species	41651000	0.000138408	2
Run4_U2	2508881	Weissella muntiaci	species	41643000	0.000138382	2
Run4_U3	459528	Pseudomonas duriflava	species	41640000	5.05002e-05	2
Run4_U1	1513793	Pseudobacteriovorax antillogorgiicola	species	41637000	8.2576e-05	4
Run4_U4	156174	Haptolina ericina	species	41631500	4.63268e-05	3
Run5_U3	97096	Eutypa lata	species	41611000	2.73399e-05	1
Run5_U3	1632867	Methylocucumis oryzae	species	41611000	2.73399e-05	1
Run5_U4	1077150	Erythrolobus australicus	species	41577000	2.13539e-05	1
Run4_U4	99883	Tetraodon nigroviridis	species	41573400	4.62621e-05	4
Run4_U1	2135631	Janthinobacterium sp. 78	species	41572500	8.24481e-05	3
Run5_U4	1126833	Paenibacillus beijingensis	species	41554000	2.13421e-05	1
Run4_U2	2585753	Streptomyces sp. 6-11-2	species	41553300	0.000138084	3
Run4_U4	2153365	Acidovorax sp. FJL06	species	41552000	4.62383e-05	2
Run5_U4	306	Pseudomonas sp.	species	41551000	2.13405e-05	1
Run5_U4	59405	Thauera aromatica	species	41502000	2.13154e-05	3
Run4_U2	101924	Rhodosorus marinus	species	41477000	0.00013783	2
Run4_U3	1358	Lactococcus lactis	species	41475500	5.03006e-05	3
Run4_U2	37330	Nocardia nova	species	41468000	0.0001378	8
Run4_U1	6326	Bursaphelenchus xylophilus	species	41422200	8.215e-05	5
Run4_U1	1367232	Kaloula kokacii	species	41422000	8.21496e-05	2
Run4_U3	1454	Calidifontibacillus azotoformans	species	41420000	5.02333e-05	2
Run4_U4	582667	Methylobacterium pseudosasicola	species	41414700	4.60855e-05	3
Run4_U3	8905	Podargus strigoides	species	41409000	5.022e-05	2
Run4_U2	1758194	Achromobacter sp. AONIH1	species	41395000	0.000137558	2
Run4_U3	2058924	Streptomyces populi	species	41382100	5.01874e-05	6
Run4_U3	1763535	Hydrogenophaga crassostreae	species	41371000	5.01739e-05	1
Run5_U3	2654243	Flavobacterium sp. LMO6	species	41363000	2.7177e-05	1
Run4_U3	151549	Eumeta japonica	species	41350500	5.01491e-05	2
Run5_U4	53462	Mycolicibacterium mageritense	species	41337000	2.12306e-05	1
Run5_U4	178035	Dufourea novaeangliae	species	41330000	2.1227e-05	1
Run5_U1	1882483	Testicularia cyperi	species	41310000	2.1783e-05	1
Run4_U4	2614639	Microbacterium lushaniae	species	41302000	4.59601e-05	2
Run5_U1	1076126	Phytohabitans houttuyneae	species	41298000	2.17767e-05	4
Run4_U1	166485	Caminicella sporogenes	species	41292000	8.18918e-05	3
Run4_U3	47969	Oreochromis aureus	species	41288000	5.00733e-05	4
Run4_U4	7574	Lingula anatina	species	41273000	4.59278e-05	3
Run4_U4	1502850	Sphingopyxis sp. LC81	species	41270000	4.59245e-05	3
Run5_U4	2689987	Stagnimonas aquatica	species	41248000	2.11849e-05	1
Run4_U4	124	Blastopirellula marina	species	41242400	4.58938e-05	4
Run4_U1	483139	Cystoisospora suis	species	41241300	8.17912e-05	3
Run5_U1	1677858	Propionispora sp. 2/2-37	species	41224000	2.17377e-05	2
Run4_U2	156128	Nephroselmis pyriformis	species	41209500	0.000136941	4
Run4_U2	2135631	Janthinobacterium sp. 78	species	41209200	0.00013694	3
Run4_U1	2320859	Oleomonas sp. K1W22B-8	species	41206000	8.17212e-05	2
Run5_U1	2133946	Bradyrhizobium sp. MOS003	species	41206000	2.17282e-05	1
Run5_U1	384678	Paracoccus sulfuroxidans	species	41204000	2.17271e-05	1
Run5_U4	261964	Kangiella koreensis	species	41204000	2.11623e-05	2
Run4_U2	3673	Momordica charantia	species	41184500	0.000136858	7
Run5_U3	390894	Lophium mytilinum	species	41150000	2.70371e-05	2
Run4_U4	2043165	Candidatus Sulfopaludibacter sp. SbA4	species	41142000	4.57821e-05	1
Run5_U3	1803846	Flavivirga eckloniae	species	41139000	2.70298e-05	1
Run4_U1	2490856	Paenibacillus oralis	species	41134000	8.15784e-05	4
Run5_U3	51316	Eimeria praecox	species	41128400	2.70229e-05	2
Run5_U2	2571271	Pedobacter sp. AR-3-17	species	41115200	3.54714e-05	3
Run5_U3	1961713	Streptomyces sp. MOE7	species	41081000	2.69917e-05	1
Run5_U2	1086013	Gemmobacter megaterium	species	41062300	3.54258e-05	2
Run5_U4	225326	Corynebacterium halotolerans	species	41058000	2.10873e-05	1
Run5_U3	531310	Marinactinospora thermotolerans	species	41057000	2.6976e-05	1
Run5_U3	38817	Gephyrocapsa oceanica	species	41052000	2.69727e-05	2
Run4_U3	186039	Fragilariopsis cylindrus	species	41044200	4.97776e-05	3
Run5_U2	2058924	Streptomyces populi	species	41042800	3.54089e-05	3
Run5_U3	1680	Bifidobacterium adolescentis	species	41030000	2.69582e-05	1
Run5_U1	1881052	Isoptericola sp. CG 20/1183	species	41029000	2.16348e-05	1
Run5_U1	40576	Xenorhabdus bovienii	species	41025000	2.16327e-05	1
Run4_U2	113540	Scleropages formosus	species	40999600	0.000136244	4
Run4_U4	2219696	Sphingomonas sp. FARSPH	species	40989000	4.56118e-05	2
Run5_U1	1612551	Actinoalloteichus sp. GBA129-24	species	40989000	2.16138e-05	4
Run5_U3	36987	Coptotermes formosanus	species	40980000	2.69254e-05	1
Run5_U4	29170	Ancylostoma caninum	species	40978000	2.10462e-05	1
Run4_U4	8897	Chaetura pelagica	species	40954000	4.55729e-05	2
Run5_U1	2528021	Anatilimnocola aggregata	species	40929000	2.15821e-05	4
Run5_U4	2184565	Burkholderia sp. Bp9017	species	40920000	2.10165e-05	1
Run5_U3	29031	Phlebotomus papatasi	species	40919000	2.68853e-05	2
Run4_U1	1933219	Diaphorobacter sp. LR2014-1	species	40902000	8.11183e-05	1
Run5_U4	2058924	Streptomyces populi	species	40900600	2.10065e-05	3
Run5_U4	314127	Drechslerella stenobrocha	species	40893000	2.10026e-05	1
Run5_U3	1270	Micrococcus luteus	species	40877000	2.68577e-05	2
Run5_U1	97359	Auriculariopsis ampla	species	40867600	2.15497e-05	2
Run5_U1	1783	Mycobacterium scrofulaceum	species	40865000	2.15484e-05	1
Run5_U4	1736233	Stenotrophomonas sp. Leaf70	species	40852000	2.09815e-05	3
Run5_U4	714899	Hoeflea halophila	species	40850400	2.09807e-05	7
Run4_U3	85558	Streptomyces turgidiscabies	species	40850000	4.95421e-05	1
Run5_U2	318751	Westerdykella ornata	species	40848000	3.52409e-05	1
Run5_U2	3759	Prunus yedoensis	species	40846600	3.52397e-05	2
Run4_U4	46355	Spirochaeta africana	species	40844600	4.54511e-05	3
Run4_U3	582667	Methylobacterium pseudosasicola	species	40840000	4.95299e-05	2
Run5_U3	419612	Camelus ferus	species	40827000	2.68248e-05	1
Run5_U1	2015515	Streptomyces sp. FBKL.4005	species	40817000	2.15231e-05	4
Run5_U2	1271860	Actinokineospora iranica	species	40811000	3.5209e-05	1
Run5_U1	1775474	Variovorax guangxiensis	species	40808000	2.15183e-05	1
Run5_U3	2169535	Altererythrobacter insulae	species	40805000	2.68104e-05	1
Run4_U3	304378	Sphingomonas sp. IC081	species	40778000	4.94547e-05	1
Run5_U2	1077942	Micromonospora kangleipakensis	species	40773600	3.51767e-05	3
Run5_U1	28197	Aliarcobacter butzleri	species	40751000	2.14883e-05	1
Run5_U3	1047171	Zymoseptoria tritici	species	40743000	2.67696e-05	2
Run4_U2	165179	Prevotella copri	species	40739300	0.000135379	3
Run5_U4	27344	Puccinia coronata	species	40732800	2.09203e-05	2
Run5_U4	1798194	Collimonas sp. OK607	species	40716000	2.09117e-05	1
Run4_U1	2742135	Kitasatospora sp. NA04385	species	40697000	8.07117e-05	2
Run5_U1	330878	Nyssomyia neivai	species	40685000	2.14535e-05	1
Run5_U4	592317	[Empedobacter] haloabium	species	40683400	2.08949e-05	4
Run5_U2	2696063	Anaerocolumna sedimenticola	species	40681000	3.50968e-05	1
Run5_U2	86049	Cladophialophora carrionii	species	40663000	3.50813e-05	1
Run5_U4	67304	Streptomyces griseorubiginosus	species	40663000	2.08845e-05	1
Run4_U1	436595	Streptomyces sp. BA2	species	40646400	8.06114e-05	2
Run4_U2	208348	Puccinia triticina	species	40641100	0.000135053	4
Run5_U3	2569762	Nocardioides sp. GY 10127	species	40640000	2.6702e-05	1
Run5_U3	2489054	Arenibacter aquaticus	species	40614000	2.66849e-05	3
Run5_U1	980563	Methylosinus sp. R-45379	species	40613000	2.14155e-05	1
Run4_U4	2770322	Stenotrophomonas sp. 169	species	40606000	4.51856e-05	1
Run4_U4	57975	Burkholderia thailandensis	species	40590000	4.51678e-05	2
Run5_U1	4918	Pachysolen tannophilus	species	40585000	2.14007e-05	7
Run5_U3	8128	Oreochromis niloticus	species	40582000	2.66639e-05	1
Run4_U4	1183412	Agrobacterium deltaense	species	40580000	4.51567e-05	2
Run5_U2	1273429	Vulcaniibacterium tengchongense	species	40574000	3.50045e-05	2
Run4_U3	5281	Tilletiaria anomala	species	40527000	4.91503e-05	2
Run5_U1	42026	Drosophila bipectinata	species	40525400	2.13693e-05	4
Run5_U1	2172103	Limnobaculum parvum	species	40524000	2.13686e-05	1
Run5_U4	27835	Nippostrongylus brasiliensis	species	40515000	2.08084e-05	1
Run4_U4	6182	Schistosoma japonicum	species	40505900	4.50742e-05	4
Run4_U4	3047	Dunaliella tertiolecta	species	40499000	4.50665e-05	4
Run5_U2	747076	Tepidamorphus gemmatus	species	40475000	3.49191e-05	2
Run5_U4	1750599	Mongoliibacter ruber	species	40466000	2.07833e-05	2
Run5_U4	1049336	Ephemera danica	species	40441000	2.07704e-05	2
Run5_U1	1664694	Phialophora attinorum	species	40437000	2.13227e-05	3
Run4_U2	714899	Hoeflea halophila	species	40427560	0.000134343	10
Run5_U3	2768446	Cellulomonas sp. SLBN-39	species	40414000	2.65535e-05	1
Run4_U2	7668	Strongylocentrotus purpuratus	species	40412000	0.000134291	3
Run4_U3	475662	Halomonas beimenensis	species	40412000	4.90109e-05	2
Run5_U3	1748965	uncultured Desulfatiglans sp.	species	40394400	2.65406e-05	2
Run5_U1	321984	Massilia plicata	species	40391000	2.12984e-05	1
Run4_U3	9083	Bambusicola thoracicus	species	40370000	4.89599e-05	1
Run5_U1	288669	Aspergillus vadensis	species	40357000	2.12805e-05	1
Run4_U2	582680	Microbacterium azadirachtae	species	40340600	0.000134054	3
Run4_U1	1969699	Martelella sp.	species	40334000	7.99918e-05	3
Run5_U1	1077946	Streptomyces hundungensis	species	40331800	2.12672e-05	2
Run5_U4	751	Avibacterium avium	species	40328000	2.07124e-05	4
Run5_U3	3641	Theobroma cacao	species	40323000	2.64937e-05	1
Run5_U2	1881038	Duganella sp. CF517	species	40309000	3.47759e-05	1
Run5_U1	29170	Ancylostoma caninum	species	40297000	2.12489e-05	1
Run5_U1	2489341	Strigops habroptila	species	40287000	2.12436e-05	1
Run4_U4	198441	uncultured Nocardioides sp.	species	40286000	4.48295e-05	4
Run5_U3	11103	Hepacivirus C	species	40279000	2.64648e-05	1
Run4_U1	99653	Rhodococcus koreensis	species	40276000	7.98768e-05	2
Run4_U4	83655	Leclercia adecarboxylata	species	40276000	4.48184e-05	3
Run5_U3	399370	Liquorilactobacillus ghanensis	species	40273000	2.64608e-05	1
Run4_U1	200378	Lentzea fradiae	species	40269400	7.98637e-05	3
Run4_U1	28564	Talaromyces stipitatus	species	40262000	7.9849e-05	1
Run5_U3	1227077	Siccationidurans arizonensis	species	40231000	2.64332e-05	1
Run5_U3	2017	Streptoalloteichus hindustanus	species	40221000	2.64267e-05	3
Run5_U1	40993	Aspergillus carbonarius	species	40214000	2.12051e-05	1
Run4_U1	4639	Ensete ventricosum	species	40210500	7.97469e-05	4
Run4_U2	3483	Cannabis sativa	species	40199200	0.000133584	2
Run4_U1	1266765	Geobacter sp. OR-1	species	40192000	7.97102e-05	2
Run4_U3	553611	Photobacterium leiognathi	species	40182000	4.87319e-05	1
Run4_U4	206324	Gymnopus luxurians	species	40177000	4.47082e-05	1
Run5_U1	2650748	Actinomadura physcomitrii	species	40169000	2.11814e-05	1
Run5_U1	54291	Raoultella ornithinolytica	species	40165000	2.11793e-05	4
Run5_U1	2493553	Glycomyces terrestris	species	40159000	2.11761e-05	1
Run4_U1	2485186	Cellulomonas sp. PhB143	species	40152000	7.96309e-05	2
Run5_U2	2485186	Cellulomonas sp. PhB143	species	40134000	3.46249e-05	2
Run5_U4	9986	Oryctolagus cuniculus	species	40121000	2.06061e-05	2
Run5_U1	1685	Bifidobacterium breve	species	40118000	2.11545e-05	1
Run5_U1	564714	Burkholderia dabaoshanensis	species	40093000	2.11413e-05	1
Run5_U1	1906242	Tenacibaculum sp.	species	40085000	2.11371e-05	2
Run4_U1	2496871	Geomonas soli	species	40075300	7.94788e-05	3
Run4_U4	1881063	Pseudomonas sp. OV546	species	40075000	4.45947e-05	2
Run5_U4	2022503	Rhodococcus sp. 02-925g	species	40074000	2.0582e-05	1
Run4_U4	76021	Amycolatopsis coloradensis	species	40073400	4.45929e-05	2
Run4_U1	459528	Pseudomonas duriflava	species	40070000	7.94683e-05	3
Run5_U4	2690312	Streptomyces sp. SID5910	species	40067000	2.05784e-05	1
Run4_U4	33640	Asterionellopsis glacialis	species	40050000	4.45669e-05	3
Run4_U3	1655234	Thalassotalea euphylliae	species	40035600	4.85544e-05	10
Run5_U2	5804	Eimeria maxima	species	40035000	3.45395e-05	1
Run5_U2	1447940	Gymnopus androsaceus	species	40031800	3.45367e-05	2
Run4_U1	1965555	Lachnoclostridium sp. An131	species	40018000	7.93651e-05	2
Run5_U2	68231	Streptomyces longwoodensis	species	40008000	3.45162e-05	1
Run4_U4	1453103	Prauserella shujinwangii	species	39992100	4.45025e-05	3
Run5_U3	32264	Tetranychus urticae	species	39989100	2.62743e-05	3
Run4_U1	287	Pseudomonas aeruginosa	species	39988500	7.93066e-05	5
Run5_U1	2315694	Cohnella faecalis	species	39981000	2.10822e-05	1
Run5_U2	559628	Kineococcus rhizosphaerae	species	39980000	3.4492e-05	1
Run5_U1	1697043	Bordetella sp. H567	species	39977000	2.10801e-05	1
Run5_U2	303	Pseudomonas putida	species	39974000	3.44869e-05	2
Run4_U1	49249	Ditylum brightwellii	species	39960000	7.92501e-05	2
Run5_U2	1624	Ligilactobacillus salivarius	species	39954000	3.44696e-05	1
Run5_U2	637853	Gongylonema pulchrum	species	39946000	3.44627e-05	1
Run4_U2	36643	Aspergillus avenaceus	species	39945000	0.000132739	1
Run5_U3	56438	Couchioplanes caeruleus	species	39911000	2.6223e-05	3
Run5_U3	406432	Stackebrandtia albiflava	species	39895000	2.62125e-05	2
Run5_U2	51671	Microbacterium sp.	species	39882700	3.44081e-05	6
Run5_U1	69666	Caulobacter mirabilis	species	39850000	2.10132e-05	1
Run5_U1	35688	Porphyridium purpureum	species	39842000	2.10089e-05	1
Run4_U1	550447	Edaphobacillus lindanitolerans	species	39839000	7.90101e-05	2
Run5_U2	3635	Gossypium hirsutum	species	39824000	3.43574e-05	1
Run5_U2	13245	Regulus satrapa	species	39820000	3.4354e-05	2
Run5_U4	2489054	Arenibacter aquaticus	species	39815000	2.04489e-05	2
Run5_U3	97485	Prymnesium parvum	species	39800000	2.61501e-05	5
Run5_U4	63383	Melanopsichium pennsylvanicum	species	39799000	2.04407e-05	1
Run5_U3	1870902	Leifsonia sp.	species	39783300	2.61391e-05	2
Run5_U3	63561	Desulfovibrio sulfodismutans	species	39783000	2.61389e-05	2
Run5_U4	2027860	Mucilaginibacter rubeus	species	39777000	2.04294e-05	1
Run5_U3	2048283	Thalassospira marina	species	39769000	2.61297e-05	1
Run5_U3	661488	Pseudobacter ginsenosidimutans	species	39756600	2.61215e-05	2
Run5_U1	337173	Sinosuthora webbiana	species	39726000	2.09478e-05	1
Run5_U4	399370	Liquorilactobacillus ghanensis	species	39714000	2.03971e-05	1
Run4_U3	94237	Mola mola	species	39703000	4.8151e-05	2
Run4_U3	2710883	Sphingobacterium sp. SGL-16	species	39695000	4.81413e-05	2
Run5_U2	1748965	uncultured Desulfatiglans sp.	species	39687900	3.424e-05	3
Run5_U4	1649647	Janthinobacterium sp. KBS0711	species	39684000	2.03816e-05	1
Run5_U4	2032629	Pseudomonas sp. WN033	species	39675000	2.0377e-05	3
Run5_U2	230148	Liparis tanakae	species	39671100	3.42255e-05	5
Run5_U3	99802	Spirometra erinaceieuropaei	species	39664000	2.60607e-05	3
Run5_U1	51240	Juglans regia	species	39663000	2.09145e-05	1
Run4_U2	1225564	Microvirga vignae	species	39653200	0.00013177	3
Run5_U4	13689	Sphingomonas paucimobilis	species	39651000	2.03647e-05	1
Run4_U3	5022	Leptosphaeria maculans	species	39632000	4.80649e-05	1
Run5_U4	1076126	Phytohabitans houttuyneae	species	39628000	2.03529e-05	4
Run5_U4	1880834	Shewanella sp. 10N.286.48.B5	species	39627000	2.03524e-05	3
Run4_U4	1880834	Shewanella sp. 10N.286.48.B5	species	39625000	4.4094e-05	4
Run5_U2	1882771	Kitasatospora sp. OK780	species	39621400	3.41827e-05	6
Run5_U3	390896	Trematosphaeria pertusa	species	39614900	2.60284e-05	3
Run4_U3	60547	Caballeronia glathei	species	39608000	4.80358e-05	1
Run4_U2	2591848	Tsukamurella sputi	species	39599000	0.00013159	5
Run5_U4	1895716	Candidatus Amoebophilus sp. 36-38	species	39585000	2.03308e-05	1
Run5_U3	2035251	Streptomyces sp. CNZ279	species	39581000	2.60062e-05	2
Run5_U1	2690260	Streptomyces sp. SID3343	species	39568000	2.08645e-05	1
Run4_U3	2080746	Streptomyces sp. Ru71	species	39560000	4.79776e-05	2
Run5_U3	1660124	Pelagibacterium sp. SCN 63-23	species	39554000	2.59884e-05	1
Run4_U3	1736510	Microbacterium sp. Root280D1	species	39544000	4.79582e-05	1
Run4_U3	2850	Phaeodactylum tricornutum	species	39513000	4.79206e-05	1
Run4_U1	1437444	Hydrogenophaga sp. T4	species	39503900	7.83455e-05	5
Run4_U3	69666	Caulobacter mirabilis	species	39500300	4.79052e-05	2
Run5_U4	216778	Stenotrophomonas rhizophila	species	39485500	2.02797e-05	2
Run4_U1	1566827	Parvularcula flava	species	39482000	7.83021e-05	1
Run4_U3	1921510	Tardibacter chloracetimidivorans	species	39470000	4.78684e-05	2
Run5_U1	208962	Escherichia albertii	species	39462000	2.08086e-05	1
Run5_U2	28377	Anolis carolinensis	species	39449200	3.40341e-05	3
Run4_U1	712156	Atopobium sp. oral taxon 199	species	39445000	7.82287e-05	1
Run5_U4	3880	Medicago truncatula	species	39432000	2.02522e-05	3
Run5_U2	412955	Pseudomonas sp. SCT	species	39420200	3.40091e-05	6
Run5_U3	1287243	Mesorhizobium sp. LNHC232B00	species	39414930	2.58971e-05	2
Run4_U3	2576891	Nibricoccus aquaticus	species	39409000	4.77944e-05	2
Run4_U4	2696063	Anaerocolumna sedimenticola	species	39406000	4.38503e-05	1
Run5_U4	2035244	Micromonospora sp. CNZ299	species	39396000	2.02337e-05	1
Run5_U3	4956	Zygosaccharomyces rouxii	species	39394000	2.58833e-05	1
Run5_U2	3088	Tetradesmus obliquus	species	39392900	3.39855e-05	3
Run4_U3	8128	Oreochromis niloticus	species	39391000	4.77726e-05	1
Run5_U2	634430	Sphingomonas rubra	species	39390000	3.3983e-05	3
Run5_U3	2029681	Photorhabdus bodei	species	39388000	2.58794e-05	4
Run4_U3	758802	Mycolicibacterium litorale	species	39379000	4.77581e-05	2
Run5_U3	2044587	Schaedlerella arabinosiphila	species	39375000	2.58708e-05	2
Run5_U3	261964	Kangiella koreensis	species	39372000	2.58688e-05	2
Run5_U4	1415554	Streptomyces sp. WM6368	species	39371000	2.02209e-05	1
Run4_U1	580	Kluyvera cryocrescens	species	39363000	7.80661e-05	3
Run4_U3	2496871	Geomonas soli	species	39360600	4.77357e-05	3
Run5_U3	1797236	Alicyclobacillus sp. RIFOXYA1_FULL_53_8	species	39342000	2.58491e-05	1
Run5_U3	89673	Phyllostomus discolor	species	39341000	2.58485e-05	2
Run4_U2	34613	Ixodes ricinus	species	39333200	0.000130706	6
Run4_U4	1967	Streptomyces kanamyceticus	species	39320400	4.3755e-05	2
Run4_U3	947166	Ramazzottius varieornatus	species	39309070	4.76732e-05	3
Run4_U4	1655435	Serinibacter arcticus	species	39299000	4.37312e-05	5
Run4_U3	1936003	Anaerohalosphaera lusitana	species	39292000	4.76525e-05	1
Run5_U1	1736474	Sphingopyxis sp. Root1497	species	39280000	2.07126e-05	1
Run4_U2	2664453	Shewanella sp. XMDDZSB0408	species	39274000	0.00013051	6
Run4_U4	2604707	Phaeocystis sp. RCC3538	species	39271720	4.37008e-05	7
Run4_U1	300111	Temnothorax curvispinosus	species	39255000	7.78519e-05	4
Run5_U2	472368	Dorcoceras hygrometricum	species	39246000	3.38588e-05	5
Run5_U2	363277	Ktedonobacter racemifer	species	39244000	3.38571e-05	1
Run5_U4	1172189	Oxytricha trifallax	species	39244000	2.01557e-05	1
Run5_U2	145483	Frigoribacterium faeni	species	39240000	3.38536e-05	1
Run4_U4	321339	Citreimonas salinaria	species	39239000	4.36644e-05	3
Run5_U3	901	Desulfovibrio piger	species	39223000	2.57709e-05	1
Run5_U3	453584	Rhodovulum kholense	species	39195000	2.57525e-05	2
Run4_U4	5689	Leishmania tarentolae	species	39191000	4.3611e-05	1
Run5_U1	178035	Dufourea novaeangliae	species	39190000	2.06651e-05	1
Run5_U1	9755	Physeter catodon	species	39169000	2.06541e-05	3
Run5_U4	1077946	Streptomyces hundungensis	species	39168600	2.01169e-05	2
Run4_U3	268505	Ophiocordyceps unilateralis	species	39154000	4.74852e-05	2
Run4_U3	754436	Photobacterium aphoticum	species	39145000	4.74743e-05	1
Run5_U1	1131707	Sphaerochaeta pleomorpha	species	39143000	2.06404e-05	1
Run5_U3	267374	Marinobacterium halophilum	species	39137000	2.57144e-05	2
Run5_U4	995	Solitalea canadensis	species	39130000	2.00971e-05	1
Run4_U3	28131	Prevotella intermedia	species	39126000	4.74512e-05	1
Run5_U3	1177154	Alcanivorax nanhaiticus	species	39119000	2.57026e-05	1
Run4_U2	1894	Kitasatospora aureofaciens	species	39118000	0.000129991	2
Run4_U3	156174	Haptolina ericina	species	39112300	4.74346e-05	4
Run4_U3	1750597	Inmirania thermothiophila	species	39092800	4.7411e-05	2
Run4_U2	1353260	Candidatus Nitrosocosmicus oleophilus	species	39092000	0.000129905	2
Run4_U3	2138576	Vitiosangium sp. GDMCC 1.1324	species	39082400	4.73983e-05	4
Run5_U1	300019	Microbacterium paludicola	species	39079000	2.06066e-05	1
Run4_U2	13221	Chrysotila carterae	species	39051000	0.000129769	6
Run4_U3	1969699	Martelella sp.	species	39036000	4.73421e-05	3
Run5_U1	66269	Pantoea stewartii	species	39006000	2.05681e-05	2
Run4_U1	577	Raoultella terrigena	species	39001000	7.73482e-05	2
Run4_U4	1478131	Streptomyces sp. L-9-10	species	38994000	4.33918e-05	1
Run5_U2	399370	Liquorilactobacillus ghanensis	species	38987000	3.36353e-05	1
Run4_U4	1305	Streptococcus sanguinis	species	38976000	4.33718e-05	5
Run5_U3	747645	Adlercreutzia caecicola	species	38967000	2.56027e-05	2
Run4_U4	2654243	Flavobacterium sp. LMO6	species	38957000	4.33506e-05	2
Run5_U1	1382803	Chromobacterium amazonense	species	38941000	2.05338e-05	1
Run5_U4	351675	Xenorhabdus mauleonii	species	38921000	1.99898e-05	1
Run5_U2	683260	Nonomuraea maritima	species	38919000	3.35767e-05	2
Run5_U1	1177154	Alcanivorax nanhaiticus	species	38913000	2.05191e-05	1
Run4_U4	2650971	Mariprofundus sp. EBB-1	species	38905000	4.32928e-05	2
Run5_U3	2650976	Scenedesmus sp. NREL 46B-D3	species	38896000	2.55561e-05	2
Run5_U1	1504156	Microbacterium sp. SUBG005	species	38893000	2.05085e-05	1
Run4_U1	206008	Panicum hallii	species	38892000	7.7132e-05	3
Run5_U3	543379	Trichomalopsis sarcophagae	species	38883000	2.55476e-05	1
Run5_U4	2169414	Chitinophaga parva	species	38867000	1.9962e-05	1
Run4_U3	2604707	Phaeocystis sp. RCC3538	species	38864400	4.7134e-05	9
Run5_U2	1895753	Devosia sp. 66-22	species	38857000	3.35232e-05	1
Run5_U2	46731	Pocillopora damicornis	species	38856000	3.35223e-05	2
Run4_U2	265606	Rhodopirellula baltica	species	38853000	0.000129111	2
Run5_U3	1736533	Flavobacterium sp. Root420	species	38835000	2.5516e-05	1
Run5_U2	674079	Marisediminicola antarctica	species	38829000	3.3499e-05	1
Run5_U1	1798204	Muricauda sp. ES.050	species	38825000	2.04727e-05	1
Run5_U2	2003551	Cellulomonas sp. PSBB021	species	38825000	3.34956e-05	1
Run5_U4	718192	Litorilituus sediminis	species	38824000	1.994e-05	1
Run5_U2	1943	Streptomyces griseoruber	species	38813000	3.34852e-05	1
Run5_U1	1943	Streptomyces griseoruber	species	38808000	2.04637e-05	1
Run5_U1	1273429	Vulcaniibacterium tengchongense	species	38798000	2.04584e-05	2
Run5_U2	153730	Agrococcus baldri	species	38796000	3.34706e-05	2
Run5_U3	1261636	Anaerostipes sp. 494a	species	38771000	2.5474e-05	1
Run5_U4	135083	Selenomonas noxia	species	38765000	1.99096e-05	1
Run5_U3	2690312	Streptomyces sp. SID5910	species	38747000	2.54582e-05	1
Run4_U1	2604707	Phaeocystis sp. RCC3538	species	38746100	7.68427e-05	6
Run5_U3	9785	Loxodonta africana	species	38741000	2.54543e-05	3
Run5_U1	2211146	Hymenobacter edaphi	species	38738000	2.04268e-05	1
Run4_U1	40149	Oryza meridionalis	species	38731800	7.68143e-05	3
Run5_U3	40576	Xenorhabdus bovienii	species	38728000	2.54457e-05	2
Run5_U1	57975	Burkholderia thailandensis	species	38701000	2.04073e-05	1
Run5_U3	582667	Methylobacterium pseudosasicola	species	38690000	2.54207e-05	2
Run4_U4	147558	Byssothecium circinans	species	38677000	4.30391e-05	2
Run5_U1	589330	Amycolatopsis thailandensis	species	38672000	2.0392e-05	2
Run5_U4	1649241	Metarhizium rileyi	species	38671000	1.98614e-05	1
Run5_U3	53326	Ancylostoma ceylanicum	species	38662470	2.54027e-05	2
Run4_U3	13276	Suttonella indologenes	species	38659000	4.68849e-05	1
Run5_U4	1291556	Nonomuraea fuscirosea	species	38653000	1.98521e-05	1
Run4_U1	2125990	Pseudodesulfovibrio hydrargyri	species	38643000	7.66382e-05	2
Run4_U2	1128680	Streptomyces sp. A7024	species	38634900	0.000128386	4
Run5_U4	1866325	Sphingopyxis sp. MG	species	38631000	1.98408e-05	1
Run5_U4	930166	Pseudomonas brassicacearum	species	38628000	1.98393e-05	1
Run4_U4	1736407	Frateuria sp. Soil773	species	38618330	4.29738e-05	2
Run4_U3	2603818	Paraburkholderia panacisoli	species	38613000	4.68291e-05	2
Run5_U1	1604836	Achromatium sp. WMS3	species	38602000	2.03551e-05	2
Run5_U1	6253	Ascaris suum	species	38600000	2.0354e-05	1
Run4_U4	2135765	Cellvibrio sp. YR554	species	38593000	4.29456e-05	1
Run5_U3	46731	Pocillopora damicornis	species	38588000	2.53537e-05	1
Run5_U2	62062	Hucho hucho	species	38586000	3.32894e-05	2
Run5_U1	32264	Tetranychus urticae	species	38553300	2.03294e-05	4
Run5_U2	3880	Medicago truncatula	species	38540000	3.32497e-05	2
Run5_U2	33871	Coriobacterium glomerans	species	38527000	3.32385e-05	1
Run4_U4	2590016	Labrenzia sp. PHM005	species	38508000	4.2851e-05	2
Run4_U3	7213	Ceratitis capitata	species	38500000	4.6692e-05	1
Run4_U1	1911079	Methylocystis sp.	species	38491700	7.63381e-05	3
Run5_U4	1964365	Sneathiella sp.	species	38489000	1.97679e-05	1
Run4_U3	2035245	Microcella sp. HL-107	species	38483000	4.66714e-05	2
Run5_U4	54126	Pristionchus pacificus	species	38475000	1.97607e-05	2
Run5_U3	471225	Alteromonas genovensis	species	38462000	2.52709e-05	2
Run5_U2	751	Avibacterium avium	species	38451000	3.31729e-05	4
Run5_U4	661481	Flavisolibacter ginsenosidimutans	species	38451000	1.97484e-05	1
Run4_U1	544580	Actinomyces oris	species	38445000	7.62455e-05	3
Run5_U2	651183	Aurantimonas manganoxydans	species	38433000	3.31574e-05	1
Run4_U1	2571148	Chitiniphilus eburneus	species	38428000	7.62118e-05	2
Run4_U3	1312183	Rhizobium jaguaris	species	38426000	4.66023e-05	3
Run4_U1	297	Hydrogenophilus thermoluteolus	species	38425000	7.62058e-05	3
Run5_U3	144185	Leifsonia aquatica	species	38423500	2.52456e-05	3
Run5_U3	1676925	Paramormyrops kingsleyae	species	38421400	2.52443e-05	4
Run5_U3	2126066	Actinomadura lepetitiana	species	38416000	2.52407e-05	1
Run4_U3	32264	Tetranychus urticae	species	38399700	4.65704e-05	5
Run4_U4	2174932	Nesterenkonia natronophila	species	38388000	4.27175e-05	3
Run4_U4	1189325	Oceanicella actignis	species	38387000	4.27163e-05	2
Run5_U4	2575923	Brevibacterium sp. CS2	species	38365000	1.97042e-05	2
Run5_U2	2056847	Pseudomonas sp. HMWF010	species	38362000	3.30961e-05	1
Run5_U4	187106	Caloenas nicobarica	species	38362000	1.97027e-05	2
Run4_U4	386892	Frondihabitans australicus	species	38354000	4.26796e-05	1
Run5_U1	1803846	Flavivirga eckloniae	species	38320000	2.02064e-05	1
Run5_U4	2766577	Komagataeibacter melaceti	species	38320000	1.96811e-05	1
Run5_U3	1861	Geodermatophilus obscurus	species	38315800	2.51749e-05	2
Run5_U4	1736522	Massilia sp. Root351	species	38313000	1.96775e-05	1
Run5_U3	2493666	Hymenobacter metallilatus	species	38301000	2.51652e-05	1
Run5_U4	2133946	Bradyrhizobium sp. MOS003	species	38287000	1.96641e-05	1
Run5_U2	1664694	Phialophora attinorum	species	38279000	3.30245e-05	3
Run4_U3	53468	Mesocestoides corti	species	38259100	4.63999e-05	2
Run4_U3	2025506	Hymenobacter persicinus	species	38256800	4.63971e-05	3
Run5_U2	51	Chondromyces apiculatus	species	38253700	3.30027e-05	2
Run5_U3	4918	Pachysolen tannophilus	species	38249700	2.51315e-05	5
Run4_U4	384678	Paracoccus sulfuroxidans	species	38248000	4.25617e-05	1
Run4_U3	51671	Microbacterium sp.	species	38246520	4.63846e-05	6
Run4_U4	2512136	Duganella sp. BK054	species	38229000	4.25405e-05	1
Run5_U3	576137	Phialocephala subalpina	species	38218000	2.51106e-05	2
Run5_U2	901	Desulfovibrio piger	species	38212000	3.29667e-05	1
Run4_U4	1736312	Rhizobium sp. Leaf262	species	38210000	4.25194e-05	1
Run4_U3	303	Pseudomonas putida	species	38205900	4.63353e-05	3
Run4_U4	85558	Streptomyces turgidiscabies	species	38199000	4.25071e-05	1
Run4_U4	1590	Lactiplantibacillus plantarum	species	38182000	4.24882e-05	1
Run4_U4	310910	Linnemannia elongata	species	38181600	4.24878e-05	4
Run5_U1	2609252	Rathayibacter sp. VKM Ac-2759	species	38180000	2.01326e-05	1
Run4_U2	420782	Chaetoceros dichaeta	species	38176700	0.000126863	4
Run4_U4	2010198	Caballeronia mineralivorans	species	38167000	4.24715e-05	3
Run5_U1	2022503	Rhodococcus sp. 02-925g	species	38167000	2.01257e-05	1
Run4_U2	6289	Haemonchus contortus	species	38164180	0.000126822	6
Run5_U1	2569762	Nocardioides sp. GY 10127	species	38158000	2.0121e-05	1
Run5_U3	1926491	Hahella sp. CCB-MM4	species	38155200	2.50694e-05	2
Run5_U3	321984	Massilia plicata	species	38151000	2.50666e-05	1
Run5_U2	1501	Clostridium pasteurianum	species	38149000	3.29124e-05	1
Run5_U2	6973	Blattella germanica	species	38120400	3.28877e-05	2
Run4_U1	117903	Protopolystoma xenopodis	species	38088600	7.55387e-05	8
Run4_U2	209285	Chaetomium thermophilum	species	38079000	0.000126539	1
Run4_U1	645275	Murinocardiopsis flavida	species	38065800	7.54935e-05	3
Run5_U3	66892	Streptomyces gardneri	species	38056000	2.50042e-05	1
Run4_U2	2487118	Intestinibaculum porci	species	38055000	0.000126459	3
Run5_U2	193	Azospirillum lipoferum	species	38048000	3.28252e-05	2
Run4_U2	116085	Coprococcus catus	species	38046000	0.000126429	2
Run5_U1	1736233	Stenotrophomonas sp. Leaf70	species	38041000	2.00593e-05	2
Run4_U4	2093374	Oxalobacter sp.	species	38040000	4.23302e-05	1
Run5_U2	304378	Sphingomonas sp. IC081	species	38029000	3.28088e-05	1
Run5_U1	1930	Streptomyces scabiei	species	38026000	2.00513e-05	1
Run5_U1	482957	Burkholderia lata	species	38024500	2.00506e-05	6
Run5_U3	63383	Melanopsichium pennsylvanicum	species	38022000	2.49818e-05	1
Run5_U2	351675	Xenorhabdus mauleonii	species	37998000	3.27821e-05	1
Run5_U2	196367	Caballeronia sordidicola	species	37997700	3.27818e-05	4
Run4_U3	1520277	Phyllobacterium sophorae	species	37997000	4.6082e-05	1
Run5_U4	622	Shigella dysenteriae	species	37977100	1.9505e-05	4
Run4_U1	160265	Thalassiosira antarctica	species	37968340	7.53002e-05	3
Run4_U2	2745197	Adhaeribacter radiodurans	species	37964500	0.000126158	3
Run5_U2	1880834	Shewanella sp. 10N.286.48.B5	species	37956000	3.27459e-05	3
Run5_U2	1896975	Bacteroides sp. CAG:1060_57_27	species	37941000	3.27329e-05	1
Run5_U4	2599297	Sphingomonas sp. XS-10	species	37940000	1.94859e-05	1
Run5_U2	393608	Opuntia streptacantha	species	37938400	3.27307e-05	3
Run5_U1	3880	Medicago truncatula	species	37934000	2.00028e-05	3
Run5_U2	50338	Rhizobium sullae	species	37914000	3.27096e-05	1
Run5_U4	1525360	Hymenobacter wooponensis	species	37860000	1.94448e-05	1
Run5_U4	1317114	Aurantimonas sp. 22II-16-19i	species	37848000	1.94387e-05	1
Run5_U4	1246530	Calderihabitans maritimus	species	37840000	1.94346e-05	1
Run5_U3	1307763	Kiritimatiella glycovorans	species	37831000	2.48564e-05	1
Run5_U4	2606893	Saprochaete ingens	species	37830000	1.94294e-05	1
Run4_U3	71717	Coprinellus micaceus	species	37816600	4.58632e-05	3
Run4_U3	589035	Gemmobacter caeni	species	37816000	4.58625e-05	1
Run5_U2	381431	Panacagrimonas perspica	species	37814000	3.26234e-05	1
Run5_U2	1736471	Duganella sp. Root1480D1	species	37812000	3.26216e-05	2
Run5_U3	69222	Erwinia mallotivora	species	37812000	2.48439e-05	2
Run5_U4	1884669	Porphyromonas loveana	species	37806000	1.94171e-05	1
Run5_U4	1868324	Candidatus Thermochlorobacter aerophilum	species	37778000	1.94027e-05	1
Run4_U2	2575442	Herbidospora galbida	species	37775000	0.000125528	3
Run4_U2	29760	Vitis vinifera	species	37773700	0.000125524	7
Run4_U3	307507	Raphidocelis subcapitata	species	37764000	4.57994e-05	1
Run5_U4	208348	Puccinia triticina	species	37759900	1.93934e-05	4
Run5_U1	7291	Drosophila albomicans	species	37733000	1.98968e-05	2
Run5_U4	1566270	Variovorax sp. EL159	species	37732000	1.93791e-05	1
Run5_U2	2478959	Streptomyces sp. sk2.1	species	37730000	3.25509e-05	2
Run4_U4	585	Proteus vulgaris	species	37724000	4.19786e-05	1
Run5_U4	1798204	Muricauda sp. ES.050	species	37704000	1.93647e-05	1
Run5_U4	9785	Loxodonta africana	species	37700900	1.93631e-05	2
Run5_U2	1882741	Ramlibacter sp. WS9	species	37700000	3.2525e-05	2
Run4_U3	45130	Bipolaris sorokiniana	species	37691000	4.57109e-05	2
Run4_U4	1294296	Luteibaculum oceani	species	37687000	4.19374e-05	3
Run4_U2	152480	Burkholderia ambifaria	species	37681600	0.000125218	4
Run4_U1	1072463	Microbacterium lemovicicum	species	37667000	7.47025e-05	4
Run5_U1	42684	Streptomyces collinus	species	37660000	1.98584e-05	1
Run4_U3	673521	Blastococcus endophyticus	species	37656000	4.56684e-05	1
Run5_U1	181675	Limosilactobacillus coleohominis	species	37655000	1.98557e-05	1
Run5_U3	1965284	Rhodotorula sp. CCFEE 5036	species	37653000	2.47394e-05	2
Run5_U2	2340872	Endogone sp. FLAS-F59071	species	37648000	3.24801e-05	2
Run4_U3	1612551	Actinoalloteichus sp. GBA129-24	species	37625000	4.56308e-05	3
Run4_U4	2768446	Cellulomonas sp. SLBN-39	species	37624000	4.18673e-05	1
Run5_U4	2172099	Catenovulum sp. CCB-QB4	species	37605000	1.93139e-05	1
Run5_U4	218684	Corethron pennatum	species	37604000	1.93134e-05	1
Run4_U3	51953	Elaeis guineensis	species	37599000	4.55993e-05	2
Run5_U4	1231180	Nitratireductor pacificus	species	37595000	1.93087e-05	1
Run4_U4	657443	Aspergillus violaceofuscus	species	37584000	4.18228e-05	1
Run5_U3	30019	Drosophila busckii	species	37577000	2.46895e-05	2
Run4_U2	103695	Pogona vitticeps	species	37572000	0.000124854	2
Run5_U3	1664694	Phialophora attinorum	species	37569000	2.46842e-05	3
Run4_U4	43671	Actinotalea fermentans	species	37558000	4.17939e-05	2
Run5_U3	1502850	Sphingopyxis sp. LC81	species	37549000	2.46711e-05	2
Run5_U1	88036	Selaginella moellendorffii	species	37540000	1.97951e-05	1
Run5_U1	368624	Halorubrum lipolyticum	species	37526000	1.97877e-05	2
Run4_U4	1882771	Kitasatospora sp. OK780	species	37523600	4.17556e-05	5
Run5_U4	1912	Streptomyces hygroscopicus	species	37520000	1.92702e-05	2
Run5_U4	335020	Mesorhizobium albiziae	species	37518700	1.92696e-05	4
Run4_U3	1736312	Rhizobium sp. Leaf262	species	37498000	4.54768e-05	1
Run5_U4	103836	Thermopolyspora flexuosa	species	37486000	1.92528e-05	1
Run4_U4	634430	Sphingomonas rubra	species	37469000	4.16948e-05	4
Run5_U3	393251	Paenibacillus nanensis	species	37468000	2.46178e-05	2
Run4_U4	1604835	Achromatium sp. WMS2	species	37454000	4.16781e-05	2
Run4_U2	41202	Ewingella americana	species	37451000	0.000124452	1
Run5_U1	2153365	Acidovorax sp. FJL06	species	37441000	1.97429e-05	1
Run4_U4	2478468	Pigmentiphaga humi	species	37433300	4.16551e-05	7
Run4_U3	130453	Arachis duranensis	species	37430000	4.53943e-05	2
Run5_U1	245188	Yoonia vestfoldensis	species	37425000	1.97344e-05	1
Run5_U4	1227549	Cribrihabitans marinus	species	37424000	1.92209e-05	6
Run4_U2	79923	Clonorchis sinensis	species	37416000	0.000124335	1
Run5_U2	1183412	Agrobacterium deltaense	species	37408000	3.22731e-05	1
Run5_U3	2315694	Cohnella faecalis	species	37408000	2.45784e-05	1
Run4_U2	4754	Pneumocystis carinii	species	37395900	0.000124269	3
Run5_U3	622	Shigella dysenteriae	species	37381000	2.45607e-05	3
Run5_U1	1965616	Collinsella sp. An271	species	37379000	1.97102e-05	1
Run5_U3	319629	Aspergillus brasiliensis	species	37360000	2.45469e-05	2
Run5_U3	1777136	Caballeronia catudaia	species	37360000	2.45469e-05	2
Run5_U3	35688	Porphyridium purpureum	species	37352000	2.45416e-05	1
Run5_U2	1549858	Sphingomonas taxi	species	37349000	3.22222e-05	1
Run4_U3	1532557	Achromobacter sp. RTa	species	37348200	4.52951e-05	2
Run5_U2	60890	Phaeobacter gallaeciensis	species	37347000	3.22205e-05	2
Run4_U1	69974	Mesorhizobium plurifarium	species	37325000	7.40243e-05	4
Run4_U1	2042057	Pectobacterium polaris	species	37325000	7.40243e-05	2
Run5_U2	72036	Lepeophtheirus salmonis	species	37323000	3.21998e-05	1
Run5_U1	388741	Mesobacillus selenatarsenatis	species	37317000	1.96775e-05	1
Run4_U3	881	Desulfovibrio vulgaris	species	37308300	4.52468e-05	8
Run4_U1	246404	Chytriomyces confervae	species	37305000	7.39846e-05	1
Run5_U3	2608987	Segnochrobactrum spirostomi	species	37300000	2.45075e-05	1
Run5_U2	76947	Sphingobium herbicidovorans	species	37298300	3.21784e-05	2
Run4_U4	1849021	Pseudopontixanthobacter confluentis	species	37297000	4.15034e-05	1
Run5_U4	321895	Paraburkholderia silvatlantica	species	37296000	1.91552e-05	1
Run5_U4	1341166	Eremomyces bilateralis	species	37293000	1.91536e-05	3
Run5_U3	1736570	Microbacterium sp. Root61	species	37260200	2.44813e-05	3
Run5_U3	42026	Drosophila bipectinata	species	37257700	2.44797e-05	4
Run5_U2	1676925	Paramormyrops kingsleyae	species	37251000	3.21376e-05	3
Run4_U3	1141874	Streptomyces hoynatensis	species	37238000	4.51615e-05	3
Run5_U2	406547	Rubripirellula obstinata	species	37234400	3.21233e-05	3
Run4_U3	70186	Spongospora subterranea	species	37234000	4.51566e-05	3
Run4_U3	1852021	Parahaliea aestuarii	species	37232000	4.51542e-05	2
Run5_U3	7291	Drosophila albomicans	species	37225000	2.44582e-05	2
Run4_U3	930805	Halioglobus japonicus	species	37219400	4.51389e-05	3
Run4_U1	9986	Oryctolagus cuniculus	species	37216000	7.38081e-05	1
Run5_U4	1166340	Sphingomonas gellani	species	37211300	1.91117e-05	2
Run5_U3	9258	Ornithorhynchus anatinus	species	37211000	2.4449e-05	2
Run4_U2	40149	Oryza meridionalis	species	37209700	0.00012365	4
Run4_U1	1434707	Taibaiella chishuiensis	species	37208000	7.37922e-05	2
Run4_U4	61149	Rhizophora mucronata	species	37201400	4.1397e-05	3
Run4_U1	2170575	Pelagivirga sediminicola	species	37198300	7.3773e-05	4
Run4_U4	290054	Eubacterium coprostanoligenes	species	37197000	4.13921e-05	2
Run5_U3	1131707	Sphaerochaeta pleomorpha	species	37195000	2.44385e-05	1
Run5_U2	297	Hydrogenophilus thermoluteolus	species	37193000	3.20876e-05	5
Run5_U3	405671	Pedobacter terrae	species	37182000	2.44299e-05	1
Run4_U3	76021	Amycolatopsis coloradensis	species	37179000	4.50899e-05	1
Run4_U4	1890	Streptomyces antibioticus	species	37161000	4.13521e-05	3
Run4_U2	924	Thiobacillus sp.	species	37156000	0.000123471	7
Run4_U2	661483	Marmoricola ginsengisoli	species	37150000	0.000123451	1
Run4_U4	69392	Stenotrophomonas sp.	species	37145000	4.13343e-05	2
Run4_U3	54369	Heliornis fulica	species	37140000	4.50426e-05	3
Run5_U4	1664694	Phialophora attinorum	species	37132000	1.90709e-05	2
Run4_U1	3218	Physcomitrium patens	species	37108900	7.35957e-05	3
Run4_U4	1631249	Mesorhizobium prunaredense	species	37104000	4.12886e-05	1
Run5_U1	2116657	Pulveribacter suum	species	37104000	1.95652e-05	2
Run5_U1	68239	Streptomyces mirabilis	species	37101000	1.95636e-05	1
Run4_U1	1404	Priestia megaterium	species	37086000	7.35503e-05	3
Run5_U4	1082851	Comamonas serinivorans	species	37085000	1.90468e-05	1
Run5_U2	2008672	Avrilella dinanensis	species	37078000	3.19884e-05	1
Run4_U4	2042474	Ochrobactrum sp. MYb68	species	37075000	4.12564e-05	2
Run4_U1	2025311	Larkinella terrae	species	37071000	7.35205e-05	2
Run4_U1	947166	Ramazzottius varieornatus	species	37070300	7.35191e-05	4
Run5_U4	279828	Microcella alkaliphila	species	37068000	1.90381e-05	1
Run5_U4	564710	Vagococcus acidifermentans	species	37064000	1.9036e-05	1
Run4_U1	15368	Brachypodium distachyon	species	37060000	7.34987e-05	2
Run5_U4	1189126	Paraburkholderia eburnea	species	37051000	1.90293e-05	2
Run5_U4	1858656	Alteromonas pelagimontana	species	37045000	1.90263e-05	1
Run5_U2	2042474	Ochrobactrum sp. MYb68	species	37036000	3.19522e-05	2
Run5_U2	455432	Nocardia terpenica	species	37029100	3.19462e-05	3
Run5_U4	61645	Enterobacter asburiae	species	37028000	1.90175e-05	2
Run5_U3	34015	Blastomonas natatoria	species	37025000	2.43268e-05	1
Run4_U3	97485	Prymnesium parvum	species	37019500	4.48965e-05	4
Run4_U4	268505	Ophiocordyceps unilateralis	species	37016000	4.11907e-05	2
Run5_U4	47969	Oreochromis aureus	species	37005000	1.90057e-05	3
Run4_U3	91943	Hortaea werneckii	species	37002910	4.48764e-05	4
Run4_U4	1411316	Pedobacter sp.	species	37002500	4.11757e-05	3
Run5_U2	201859	Strombomonas acuminata	species	36984000	3.19073e-05	1
Run5_U4	5219	Exidia glandulosa	species	36977000	1.89913e-05	1
Run4_U3	310575	Advenella kashmirensis	species	36976000	4.48437e-05	2
Run5_U1	240364	Chaetoceros neogracilis	species	36974000	1.94966e-05	2
Run5_U4	658219	Microbulbifer yueqingensis	species	36957000	1.89811e-05	2
Run5_U4	4897	Schizosaccharomyces japonicus	species	36949000	1.8977e-05	1
Run5_U2	1938833	Streptomyces sp. 1222.2	species	36943000	3.18719e-05	1
Run4_U4	2742137	Streptomyces sp. NA02950	species	36939000	4.1105e-05	3
Run4_U3	3218	Physcomitrium patens	species	36935000	4.4794e-05	2
Run5_U1	13245	Regulus satrapa	species	36912000	1.94639e-05	2
Run5_U4	2024827	Citromicrobium sp.	species	36909000	1.89564e-05	4
Run5_U3	1882483	Testicularia cyperi	species	36903000	2.42466e-05	1
Run4_U2	2478468	Pigmentiphaga humi	species	36887300	0.000122578	8
Run4_U3	2250576	Blastococcus sp. TF02-9	species	36878000	4.47249e-05	1
Run4_U4	1736233	Stenotrophomonas sp. Leaf70	species	36869000	4.10271e-05	3
Run5_U1	1777136	Caballeronia catudaia	species	36859000	1.9436e-05	1
Run5_U1	2478468	Pigmentiphaga humi	species	36858000	1.94355e-05	3
Run5_U1	54	Nannocystis exedens	species	36849300	1.94309e-05	3
Run5_U1	33	Myxococcus fulvus	species	36844000	1.94281e-05	3
Run5_U3	57975	Burkholderia thailandensis	species	36839000	2.42046e-05	1
Run5_U3	580	Kluyvera cryocrescens	species	36837000	2.42033e-05	2
Run4_U4	1016849	Exophiala sideris	species	36833000	4.09871e-05	5
Run5_U1	568860	Nonomuraea wenchangensis	species	36832000	1.94217e-05	1
Run4_U4	209559	Aspergillus alliaceus	species	36815000	4.09671e-05	2
Run5_U4	506608	Cinara cedri	species	36799000	1.88999e-05	1
Run4_U3	363277	Ktedonobacter racemifer	species	36756000	4.45769e-05	1
Run5_U3	53468	Mesocestoides corti	species	36743300	2.41417e-05	2
Run5_U3	1477506	Prauserella sp. YIM 121212	species	36738000	2.41382e-05	1
Run5_U1	595460	Rhodopirellula sp. SWK7	species	36735000	1.93706e-05	1
Run4_U3	310910	Linnemannia elongata	species	36732000	4.45478e-05	3
Run5_U3	1271860	Actinokineospora iranica	species	36731000	2.41336e-05	1
Run5_U4	4096	Nicotiana sylvestris	species	36728000	1.88634e-05	1
Run5_U4	614	Serratia liquefaciens	species	36721000	1.88599e-05	2
Run4_U1	34291	Gossypium schwendimanii	species	36718000	7.28205e-05	2
Run5_U4	670052	Cryobacterium arcticum	species	36716000	1.88573e-05	1
Run5_U3	1316679	Altererythrobacter xiamenensis	species	36699000	2.41126e-05	1
Run5_U1	169760	Paenibacillus stellifer	species	36694000	1.9349e-05	1
Run4_U4	2587410	Thermothielavioides terrestris	species	36676000	4.08124e-05	1
Run5_U4	1895809	Pseudonocardia sp. 73-21	species	36657000	1.8827e-05	1
Run5_U3	2742137	Streptomyces sp. NA02950	species	36655000	2.40837e-05	3
Run5_U1	2170551	Phenylobacterium soli	species	36624000	1.93121e-05	1
Run4_U2	8851	Anseranas semipalmata	species	36622000	0.000121697	1
Run4_U4	8226	Katsuwonus pelamis	species	36611000	4.074e-05	2
Run5_U3	74869	Anopheles maculatus	species	36604000	2.40502e-05	1
Run5_U1	28049	Acidothermus cellulolyticus	species	36600000	1.92994e-05	3
Run5_U4	116188	Streptomyces coeruleorubidus	species	36600000	1.87977e-05	2
Run5_U4	343	Xanthomonas translucens	species	36581000	1.8788e-05	1
Run5_U4	184914	Corallococcus coralloides	species	36574000	1.87844e-05	2
Run5_U2	1736283	Brevundimonas sp. Leaf168	species	36571000	3.1551e-05	1
Run5_U3	8932	Columba livia	species	36565000	2.40245e-05	1
Run4_U1	147558	Byssothecium circinans	species	36561000	7.25091e-05	1
Run5_U3	1082851	Comamonas serinivorans	species	36551000	2.40153e-05	1
Run5_U4	36814	Mycolicibacterium rhodesiae	species	36542800	1.87683e-05	4
Run5_U2	1666906	Halomonas sp. HL-93	species	36538000	3.15225e-05	1
Run5_U1	264951	Byssochlamys spectabilis	species	36514000	1.92541e-05	1
Run5_U2	288669	Aspergillus vadensis	species	36514000	3.15018e-05	1
Run5_U3	2116657	Pulveribacter suum	species	36513000	2.39904e-05	2
Run4_U4	86049	Cladophialophora carrionii	species	36501000	4.06176e-05	1
Run5_U3	147497	Bimuria novae-zelandiae	species	36499000	2.39812e-05	1
Run4_U1	553	Pantoea ananatis	species	36493400	7.2375e-05	3
Run5_U4	1582974	Ceratobasidium theobromae	species	36477000	1.87345e-05	1
Run5_U2	47790	Tetrabaena socialis	species	36463000	3.14578e-05	2
Run5_U1	862114	Paenibacillus faecis	species	36450000	1.92203e-05	2
Run5_U4	392734	Terriglobus roseus	species	36445000	1.87181e-05	2
Run5_U4	293089	Martelella mediterranea	species	36438000	1.87145e-05	1
Run5_U3	72036	Lepeophtheirus salmonis	species	36428000	2.39345e-05	1
Run5_U3	2018025	Kitasatospora sp. MMS16-BH015	species	36421000	2.39299e-05	1
Run5_U3	5804	Eimeria maxima	species	36418000	2.3928e-05	1
Run4_U3	43671	Actinotalea fermentans	species	36388900	4.41317e-05	3
Run4_U1	1624	Ligilactobacillus salivarius	species	36380000	7.21501e-05	1
Run5_U4	889282	Polyangium spumosum	species	36375000	1.86821e-05	1
Run4_U3	1522761	Streptomyces sp. ADI96-15	species	36353000	4.40882e-05	2
Run4_U3	375764	Sphaeramia orbicularis	species	36344000	4.40773e-05	6
Run5_U1	3712	Brassica oleracea	species	36337200	1.91608e-05	3
Run4_U2	1296538	Lactiplantibacillus mudanjiangensis	species	36335000	0.000120743	3
Run4_U1	1076126	Phytohabitans houttuyneae	species	36326000	7.2043e-05	2
Run5_U3	97253	Eubacterium plexicaudatum	species	36321000	2.38642e-05	2
Run4_U1	33	Myxococcus fulvus	species	36318700	7.20285e-05	5
Run4_U4	92647	Paraburkholderia tropica	species	36302000	4.03962e-05	2
Run5_U4	3711	Brassica rapa	species	36299000	1.86431e-05	1
Run4_U3	1538294	Micromonospora sp. HK10	species	36298000	4.40215e-05	1
Run4_U3	1666906	Halomonas sp. HL-93	species	36297000	4.40203e-05	1
Run4_U2	6689	Penaeus vannamei	species	36288000	0.000120587	4
Run5_U2	538381	Stappia indica	species	36285000	3.13042e-05	2
Run5_U2	2770322	Stenotrophomonas sp. 169	species	36275000	3.12956e-05	1
Run5_U2	488732	Burkholderia diffusa	species	36272000	3.1293e-05	2
Run5_U2	525917	Thiothrix lacustris	species	36270000	3.12913e-05	1
Run5_U3	1906	Streptomyces fradiae	species	36255000	2.38209e-05	1
Run5_U1	1895716	Candidatus Amoebophilus sp. 36-38	species	36249000	1.91143e-05	1
Run4_U4	28131	Prevotella intermedia	species	36225000	4.03105e-05	1
Run4_U3	7370	Musca domestica	species	36212900	4.39183e-05	4
Run5_U4	1703922	Streptomyces sp. CB02414	species	36204000	1.85943e-05	1
Run4_U1	1839774	Streptomyces sp. Ncost-T10-10d	species	36192000	7.17773e-05	1
Run5_U1	193	Azospirillum lipoferum	species	36179000	1.90774e-05	1
Run4_U4	204525	Roseomonas cervicalis	species	36174100	4.02539e-05	6
Run4_U1	548649	Dothidotthia symphoricarpi	species	36167600	7.17289e-05	3
Run4_U2	175120	Irena cyanogastra	species	36159000	0.000120158	2
Run4_U4	482957	Burkholderia lata	species	36152660	4.023e-05	7
Run4_U4	59405	Thauera aromatica	species	36147000	4.02237e-05	2
Run5_U3	29581	Janthinobacterium lividum	species	36143000	2.37473e-05	2
Run5_U4	2606616	Arthrobacter yangruifuii	species	36134000	1.85584e-05	2
Run4_U1	455432	Nocardia terpenica	species	36102400	7.15996e-05	3
Run4_U4	28220	Brachymonas denitrificans	species	36101000	4.01725e-05	1
Run5_U1	84757	Beutenbergia cavernae	species	36099000	1.90352e-05	1
Run4_U1	2575442	Herbidospora galbida	species	36091000	7.1577e-05	2
Run5_U2	157652	Mucuna pruriens	species	36089000	3.11351e-05	1
Run5_U3	34291	Gossypium schwendimanii	species	36086000	2.37098e-05	1
Run4_U2	1280	Staphylococcus aureus	species	36083200	0.000119906	6
Run5_U3	2496750	Mesorhizobium sp. M1E.F.Ca.ET.063.01.1.1	species	36071000	2.37e-05	1
Run5_U4	67344	Streptomyces prasinopilosus	species	36069000	1.8525e-05	2
Run4_U4	515326	Cellulomonas aerilata	species	36055000	4.01213e-05	2
Run4_U1	1736503	Streptomyces sp. Root264	species	36047000	7.14897e-05	1
Run5_U1	324773	Moelleriella libera	species	36047000	1.90078e-05	1
Run4_U3	2078569	Gordonibacter sp. 28C	species	36046000	4.37159e-05	2
Run4_U4	1128680	Streptomyces sp. A7024	species	36043000	4.0108e-05	3
Run5_U2	1453555	Streptomyces sp. SW4	species	36037200	3.10905e-05	4
Run4_U1	2603411	Pseudonocardia sp. EV170527-09	species	36034000	7.14639e-05	4
Run5_U2	1470563	Shimia gijangensis	species	36034000	3.10877e-05	1
Run5_U1	2493666	Hymenobacter metallilatus	species	36025000	1.89962e-05	1
Run5_U1	144185	Leifsonia aquatica	species	36022800	1.8995e-05	3
Run5_U3	1264596	Streptomyces sp. SCSIO 3032	species	36021000	2.36671e-05	1
Run5_U1	450378	Croceicoccus marinus	species	36020000	1.89936e-05	1
Run4_U3	27344	Puccinia coronata	species	36012800	4.36756e-05	3
Run5_U3	568860	Nonomuraea wenchangensis	species	36011000	2.36605e-05	1
Run5_U2	1843715	Dehalobacter sp. TeCB1	species	36001100	3.10593e-05	2
Run5_U1	2093369	Desulfurivibrio sp.	species	35993000	1.89793e-05	1
Run5_U1	298653	Frankia sp. EAN1pec	species	35985000	1.89751e-05	1
Run5_U1	76947	Sphingobium herbicidovorans	species	35980500	1.89727e-05	2
Run4_U2	2010198	Caballeronia mineralivorans	species	35978000	0.000119557	2
Run5_U2	1461752	Sphingobium sp. Ant17	species	35974000	3.10359e-05	1
Run5_U4	2268576	Altererythrobacter rhizovicinus	species	35956000	1.8467e-05	1
Run4_U4	1908690	Fimbriiglobus ruber	species	35953000	4.00078e-05	3
Run5_U3	9755	Physeter catodon	species	35952000	2.36218e-05	5
Run4_U2	2025313	Hymenobacter jeollabukensis	species	35948000	0.000119457	2
Run5_U3	2587050	Terrabacter sp. 3211	species	35913000	2.35962e-05	2
Run5_U2	1895823	Rhodanobacter sp. 68-29	species	35897800	3.09702e-05	3
Run4_U3	5619	Cryptococcus wingfieldii	species	35886000	4.35218e-05	2
Run4_U4	1461694	Pseudooceanicola atlanticus	species	35885000	3.99322e-05	2
Run5_U4	406547	Rubripirellula obstinata	species	35868000	1.84218e-05	5
Run5_U3	1341166	Eremomyces bilateralis	species	35867000	2.35659e-05	2
Run4_U4	544580	Actinomyces oris	species	35859600	3.99039e-05	4
Run5_U4	2735433	Paraburkholderia sp. PGU16	species	35852000	1.84135e-05	1
Run4_U1	1886027	Mucilaginibacter sp. PPCGB 2223	species	35851800	7.11026e-05	5
Run4_U3	92647	Paraburkholderia tropica	species	35851000	4.34794e-05	2
Run4_U4	670337	Alaudala cheleensis	species	35851000	3.98943e-05	2
Run4_U4	5208	Cryptococcus depauperatus	species	35847000	3.98899e-05	2
Run4_U1	363277	Ktedonobacter racemifer	species	35846000	7.10911e-05	1
Run5_U2	40457	Fistulina hepatica	species	35817000	3.09005e-05	1
Run5_U2	124	Blastopirellula marina	species	35815900	3.08995e-05	3
Run5_U2	42251	Tuber borchii	species	35814000	3.08979e-05	1
Run5_U3	670052	Cryobacterium arcticum	species	35807000	2.35265e-05	1
Run4_U1	100468	Schleiferilactobacillus perolens	species	35796000	7.09919e-05	2
Run5_U4	1500263	Burkholderia sp. WP9	species	35795000	1.83843e-05	1
Run5_U2	1287326	Mesorhizobium sp. LSJC269B00	species	35793000	3.08798e-05	1
Run5_U4	13706	Syncephalastrum racemosum	species	35789000	1.83812e-05	3
Run4_U4	364032	Sulfurivirga caldicuralii	species	35778000	3.98131e-05	2
Run4_U4	2309	Pyrodictium occultum	species	35775000	3.98098e-05	1
Run5_U3	1604836	Achromatium sp. WMS3	species	35774000	2.35048e-05	1
Run4_U4	2603818	Paraburkholderia panacisoli	species	35769800	3.9804e-05	2
Run5_U1	2496640	Roseococcus sp. SYP-B2431	species	35754080	1.88534e-05	3
Run5_U4	2485137	Pseudomonas sp. LP_7_YM	species	35724000	1.83478e-05	1
Run4_U4	500610	Dyella marensis	species	35723000	3.97519e-05	1
Run5_U2	1736312	Rhizobium sp. Leaf262	species	35710000	3.08082e-05	1
Run4_U1	310781	Streptomyces guanduensis	species	35702500	7.08065e-05	7
Run5_U1	1908524	Novosphingobium umbonatum	species	35695000	1.88222e-05	1
Run4_U4	455432	Nocardia terpenica	species	35679000	3.97029e-05	3
Run4_U4	1908524	Novosphingobium umbonatum	species	35671000	3.9694e-05	2
Run4_U2	2024827	Citromicrobium sp.	species	35656000	0.000118487	6
Run4_U3	1932666	Haliea sp.	species	35655000	4.32417e-05	1
Run4_U4	666685	Rhodanobacter denitrificans	species	35640000	3.96595e-05	3
Run4_U3	1912	Streptomyces hygroscopicus	species	35633700	4.32158e-05	3
Run5_U1	2512149	Rhizobium sp. BK376	species	35632000	1.8789e-05	1
Run4_U3	337465	Cinnamomum micranthum	species	35624300	4.32044e-05	4
Run5_U3	13276	Suttonella indologenes	species	35621000	2.34043e-05	1
Run5_U3	1965616	Collinsella sp. An271	species	35618000	2.34023e-05	1
Run5_U3	2690260	Streptomyces sp. SID3343	species	35617400	2.34019e-05	3
Run4_U4	1737568	Altererythrobacter salegens	species	35615000	3.96317e-05	2
Run4_U4	9083	Bambusicola thoracicus	species	35610000	3.96262e-05	1
Run4_U1	51605	Spirodela intermedia	species	35609300	7.06216e-05	2
Run5_U3	2282381	Dyella tabacisoli	species	35608000	2.33958e-05	1
Run5_U2	1783	Mycobacterium scrofulaceum	species	35599000	3.07124e-05	1
Run4_U4	297	Hydrogenophilus thermoluteolus	species	35586000	3.95994e-05	4
Run4_U4	175774	Bagarius yarrelli	species	35585000	3.95983e-05	2
Run5_U4	1896169	Flavobacterium sp. 40-81	species	35573000	1.82702e-05	2
Run4_U1	2528021	Anatilimnocola aggregata	species	35566100	7.0536e-05	5
Run5_U2	321895	Paraburkholderia silvatlantica	species	35564000	3.06822e-05	2
Run5_U2	2018025	Kitasatospora sp. MMS16-BH015	species	35549100	3.06694e-05	2
Run4_U2	2100723	Algibacter sp. ZY111	species	35547500	0.000118126	2
Run4_U3	1882771	Kitasatospora sp. OK780	species	35540100	4.31023e-05	5
Run5_U3	2211146	Hymenobacter edaphi	species	35540000	2.33511e-05	2
Run5_U4	29581	Janthinobacterium lividum	species	35531000	1.82487e-05	1
Run4_U4	29889	Calocera cornea	species	35522000	3.95282e-05	2
Run4_U2	516124	Embleya hyalina	species	35514000	0.000118015	2
Run4_U2	59405	Thauera aromatica	species	35505000	0.000117985	1
Run5_U3	2675216	Corynebacterium sp. 1959	species	35503000	2.33268e-05	1
Run5_U4	3712	Brassica oleracea	species	35498800	1.82321e-05	3
Run5_U2	1227549	Cribrihabitans marinus	species	35495000	3.06227e-05	6
Run4_U1	2306997	Muricauda sp. NH166	species	35479000	7.03632e-05	1
Run5_U3	2480817	Pseudoxanthomonas sp. NML171202	species	35468000	2.33038e-05	1
Run4_U4	2735321	Hymenobacter sp. TS19	species	35464100	3.94638e-05	2
Run4_U3	2689987	Stagnimonas aquatica	species	35459000	4.3004e-05	1
Run5_U1	49283	Paenibacillus thiaminolyticus	species	35459000	1.86978e-05	1
Run4_U1	615	Serratia marcescens	species	35458500	7.03226e-05	3
Run5_U4	38488	Botryotinia calthae	species	35452000	1.82081e-05	2
Run4_U1	751	Avibacterium avium	species	35447000	7.02998e-05	4
Run5_U1	33036	Anaerococcus tetradius	species	35439000	1.86872e-05	3
Run5_U3	1736283	Brevundimonas sp. Leaf168	species	35432000	2.32801e-05	1
Run4_U2	2170575	Pelagivirga sediminicola	species	35424200	0.000117716	4
Run4_U4	1649241	Metarhizium rileyi	species	35423000	3.94181e-05	1
Run5_U4	66269	Pantoea stewartii	species	35417100	1.81902e-05	2
Run5_U3	45351	Nematostella vectensis	species	35417000	2.32703e-05	1
Run5_U2	1672749	Rhizobium rhizosphaerae	species	35414200	3.0553e-05	2
Run5_U4	2565925	Cohnella sp. CC-MHH1044	species	35410000	1.81865e-05	1
Run5_U3	68239	Streptomyces mirabilis	species	35395000	2.32558e-05	1
Run5_U4	420996	Thalassobaculum litoreum	species	35389000	1.81757e-05	1
Run5_U1	1570360	Roseovarius sp. A-2	species	35383000	1.86577e-05	1
Run5_U3	597456	Habropoda laboriosa	species	35381000	2.32466e-05	1
Run4_U4	27344	Puccinia coronata	species	35373300	3.93628e-05	5
Run4_U1	4556	Setaria viridis	species	35367500	7.01421e-05	2
Run4_U3	2569762	Nocardioides sp. GY 10127	species	35365000	4.289e-05	2
Run4_U1	40437	Daedalea quercina	species	35362600	7.01324e-05	5
Run5_U2	1982044	Zhengella mangrovi	species	35362000	3.05079e-05	2
Run5_U2	388741	Mesobacillus selenatarsenatis	species	35357000	3.05036e-05	2
Run4_U1	2591848	Tsukamurella sputi	species	35355800	7.01189e-05	4
Run4_U4	77044	Rosellinia necatrix	species	35352000	3.93391e-05	1
Run5_U1	759851	Sporosarcina newyorkensis	species	35331000	1.86303e-05	1
Run5_U2	2093374	Oxalobacter sp.	species	35316000	3.04683e-05	1
Run5_U3	2561931	Massilia arenosa	species	35296000	2.31908e-05	1
Run5_U1	5480	Candida parapsilosis	species	35276000	1.86013e-05	1
Run5_U4	2051956	Methylotenera sp.	species	35268000	1.81136e-05	2
Run4_U2	1443036	Vespertiliibacter pulmonis	species	35267000	0.000117194	3
Run5_U2	1560005	Edaphobacter dinghuensis	species	35265600	3.04248e-05	4
Run4_U2	72764	Tessaracoccus bendigoensis	species	35265200	0.000117188	3
Run5_U2	415229	Pseudoxanthomonas spadix	species	35265000	3.04243e-05	1
Run4_U3	657443	Aspergillus violaceofuscus	species	35262200	4.27653e-05	2
Run4_U3	2135688	Novosphingobium sp. GV013	species	35238000	4.27359e-05	1
Run5_U2	2024553	Candidatus Viridilinea mediisalina	species	35226000	3.03906e-05	2
Run4_U1	1827299	Pseudomonas sp. MYb187	species	35222000	6.98535e-05	2
Run5_U3	87883	Burkholderia multivorans	species	35221000	2.31415e-05	2
Run5_U2	656366	Arthrobacter alpinus	species	35213000	3.03794e-05	2
Run5_U2	712710	Tannerella sp. oral taxon HOT-286	species	35194000	3.0363e-05	1
Run5_U2	2135765	Cellvibrio sp. YR554	species	35187000	3.0357e-05	1
Run5_U1	1189325	Oceanicella actignis	species	35183000	1.85522e-05	1
Run4_U3	1502749	Methylobacterium sp. 174MFSha1.1	species	35181000	4.26668e-05	2
Run5_U1	995	Solitalea canadensis	species	35174000	1.85475e-05	1
Run4_U1	1632867	Methylocucumis oryzae	species	35170000	6.97504e-05	1
Run4_U1	1157962	Chlamydomonas eustigma	species	35166000	6.97425e-05	4
Run4_U4	1969699	Martelella sp.	species	35162500	3.91282e-05	3
Run5_U4	96344	Cupriavidus oxalaticus	species	35151000	1.80535e-05	2
Run4_U4	8175	Sparus aurata	species	35148100	3.91122e-05	2
Run5_U3	68231	Streptomyces longwoodensis	species	35138000	2.3087e-05	1
Run4_U4	935263	Mesorhizobium sp. J18	species	35134000	3.90965e-05	1
Run5_U4	2057025	Spirosoma pollinicola	species	35129000	1.80422e-05	2
Run4_U1	2590549	Streptomyces sp. 1-11	species	35118900	6.96491e-05	3
Run5_U2	1736303	Arthrobacter sp. Leaf234	species	35109100	3.02898e-05	3
Run5_U3	1955412	Actinomadura parvosata	species	35099000	2.30613e-05	2
Run4_U3	430522	Pedobacter steynii	species	35093000	4.25601e-05	1
Run5_U4	587909	Amycolatopsis arida	species	35089000	1.80217e-05	1
Run5_U1	2057180	Rahnella sp. AA	species	35082000	1.8499e-05	1
Run4_U1	913024	Flavobacterium ummariense	species	35076000	6.9564e-05	1
Run4_U2	210409	Portunus trituberculatus	species	35067100	0.00011653	4
Run5_U4	194338	Athene cunicularia	species	35059000	1.80063e-05	1
Run4_U3	1183412	Agrobacterium deltaense	species	35051000	4.25091e-05	1
Run4_U2	29542	Syntrophotalea acetylenica	species	35048000	0.000116466	2
Run4_U4	751	Avibacterium avium	species	35040000	3.89919e-05	4
Run5_U2	2071682	Pantoea sp. ICBG 1758	species	35040000	3.02301e-05	2
Run4_U4	559628	Kineococcus rhizosphaerae	species	35037000	3.89885e-05	1
Run4_U2	1955774	Emergomyces pasteurianus	species	35022000	0.00011638	3
Run5_U3	36814	Mycolicibacterium rhodesiae	species	35014000	2.30055e-05	2
Run4_U3	2489054	Arenibacter aquaticus	species	35013000	4.24631e-05	3
Run5_U1	745408	Rhodococcus sp. JVH1	species	35005000	1.84584e-05	1
Run4_U4	1052260	Klenkia soli	species	35002000	3.89496e-05	2
Run5_U4	1871053	Phenylobacterium sp.	species	35000000	1.7976e-05	1
Run5_U3	1849021	Pseudopontixanthobacter confluentis	species	34994000	2.29923e-05	1
Run5_U3	7950	Clupea harengus	species	34986000	2.29871e-05	3
Run5_U2	1945643	Streptomyces sp. NBS 14/10	species	34976000	3.01749e-05	2
Run5_U4	29898	Rhodotorula graminis	species	34969000	1.796e-05	1
Run4_U4	72036	Lepeophtheirus salmonis	species	34960000	3.89028e-05	2
Run5_U2	343	Xanthomonas translucens	species	34958000	3.01594e-05	1
Run4_U4	83555	Chlamydia abortus	species	34949700	3.88914e-05	2
Run5_U4	393251	Paenibacillus nanensis	species	34944300	1.79473e-05	2
Run4_U4	2730357	Halomonas sp. PA5	species	34931000	3.88706e-05	2
Run4_U4	563199	Gluconobacter kanchanaburiensis	species	34928200	3.88675e-05	3
Run5_U3	6669	Daphnia pulex	species	34900000	2.29306e-05	1
Run4_U3	1447940	Gymnopus androsaceus	species	34895100	4.23201e-05	2
Run4_U4	40437	Daedalea quercina	species	34886000	3.88205e-05	4
Run4_U1	51953	Elaeis guineensis	species	34882000	6.91792e-05	3
Run4_U2	200378	Lentzea fradiae	species	34866400	0.000115863	3
Run4_U2	751	Avibacterium avium	species	34865000	0.000115858	4
Run4_U1	1736233	Stenotrophomonas sp. Leaf70	species	34864000	6.91435e-05	1
Run4_U1	2528010	Lignipirellula cremea	species	34852000	6.91197e-05	2
Run4_U2	2306997	Muricauda sp. NH166	species	34849000	0.000115805	2
Run4_U3	103816	Rhodococcus pyridinivorans	species	34845000	4.22593e-05	2
Run4_U3	2305909	Mucilaginibacter sp. F01003	species	34815000	4.22229e-05	1
Run4_U1	28213	Sphingomonas parapaucimobilis	species	34806000	6.90285e-05	2
Run5_U1	128	Isosphaera pallida	species	34796000	1.83481e-05	1
Run5_U1	332249	Truepera radiovictrix	species	34778000	1.83387e-05	2
Run5_U2	68214	Streptomyces griseochromogenes	species	34776600	3.00029e-05	3
Run4_U3	7291	Drosophila albomicans	species	34770000	4.21684e-05	3
Run5_U1	2749844	Micromonospora sp. 28ISP2-46	species	34767000	1.83329e-05	1
Run4_U4	1066	Rhodocyclus tenuis	species	34740000	3.8658e-05	1
Run5_U1	196367	Caballeronia sordidicola	species	34730700	1.83137e-05	2
Run5_U2	1262585	Acinetobacter qingfengensis	species	34725800	2.99591e-05	2
Run4_U2	433684	Takifugu flavidus	species	34713600	0.000115355	5
Run4_U2	1909303	Pelomonas sp.	species	34687080	0.000115267	6
Run5_U1	60547	Caballeronia glathei	species	34676000	1.82849e-05	1
Run5_U3	61273	Ophiostoma piceae	species	34668000	2.27781e-05	1
Run4_U3	406547	Rubripirellula obstinata	species	34665400	4.20415e-05	3
Run5_U2	4232	Helianthus annuus	species	34665200	2.99068e-05	5
Run5_U1	459528	Pseudomonas duriflava	species	34662000	1.82775e-05	2
Run4_U3	637853	Gongylonema pulchrum	species	34650000	4.20228e-05	2
Run4_U4	2025313	Hymenobacter jeollabukensis	species	34649000	3.85568e-05	2
Run5_U4	1977877	Acinetobacter sp. ANC 5054	species	34649000	1.77957e-05	1
Run4_U3	2496640	Roseococcus sp. SYP-B2431	species	34624220	4.19916e-05	3
Run5_U2	3641	Theobroma cacao	species	34618000	2.98661e-05	1
Run5_U3	1898956	Ottowia sp.	species	34614000	2.27427e-05	2
Run4_U4	2496640	Roseococcus sp. SYP-B2431	species	34610900	3.85144e-05	2
Run4_U4	2033802	Halomonas endophytica	species	34610000	3.85134e-05	1
Run5_U2	9083	Bambusicola thoracicus	species	34605000	2.98548e-05	1
Run4_U1	2025313	Hymenobacter jeollabukensis	species	34589600	6.85993e-05	3
Run5_U1	1680	Bifidobacterium adolescentis	species	34588000	1.82385e-05	1
Run5_U3	80663	Piloderma croceum	species	34587000	2.27249e-05	5
Run4_U1	194326	Companilactobacillus versmoldensis	species	34585000	6.85902e-05	1
Run4_U1	2036037	Streptomyces sp. Tue6028	species	34583960	6.85881e-05	4
Run4_U3	1513793	Pseudobacteriovorax antillogorgiicola	species	34572000	4.19282e-05	3
Run5_U4	307507	Raphidocelis subcapitata	species	34551000	1.77453e-05	1
Run4_U1	8400	Lithobates catesbeianus	species	34550000	6.85208e-05	1
Run5_U4	181675	Limosilactobacillus coleohominis	species	34544000	1.77418e-05	1
Run5_U2	2093367	Desulfarculus sp.	species	34538000	2.9797e-05	1
Run5_U1	295108	Candidatus Berkiella aquae	species	34531000	1.82084e-05	1
Run5_U1	191768	Plesiocystis pacifica	species	34498000	1.8191e-05	1
Run5_U3	2714738	Rhodopirellula pilleata	species	34496000	2.26651e-05	1
Run5_U2	1736570	Microbacterium sp. Root61	species	34482000	2.97487e-05	2
Run5_U4	36746	Pseudomonas cichorii	species	34478000	1.77079e-05	1
Run5_U2	1932666	Haliea sp.	species	34477000	2.97444e-05	1
Run4_U4	1695997	Primorskyibacter insulae	species	34472000	3.83598e-05	2
Run4_U3	2606893	Saprochaete ingens	species	34468200	4.18023e-05	3
Run4_U4	1960309	Klenkia marina	species	34468000	3.83554e-05	2
Run4_U1	714899	Hoeflea halophila	species	34464100	6.83504e-05	9
Run4_U4	2250576	Blastococcus sp. TF02-9	species	34435000	3.83186e-05	1
Run5_U1	1246530	Calderihabitans maritimus	species	34435000	1.81578e-05	1
Run4_U2	409290	Arthrobacter oryzae	species	34408000	0.00011434	2
Run5_U2	881	Desulfovibrio vulgaris	species	34407500	2.96845e-05	5
Run4_U1	2762323	Variovorax sp. PAMC28562	species	34407200	6.82376e-05	3
Run5_U4	1884311	Variovorax sp. OK202	species	34406000	1.76709e-05	1
Run5_U1	267374	Marinobacterium halophilum	species	34400000	1.81393e-05	1
Run4_U1	1526735	Vogesella sp. EB	species	34398000	6.82193e-05	2
Run5_U1	2651867	Pseudomonas sp. GXM4	species	34396000	1.81372e-05	2
Run4_U4	46731	Pocillopora damicornis	species	34389000	3.82674e-05	1
Run5_U3	1964365	Sneathiella sp.	species	34386000	2.25929e-05	1
Run5_U1	1262896	Faecalibacterium sp. CAG:1138	species	34380000	1.81288e-05	1
Run5_U3	105231	Klebsormidium nitens	species	34376000	2.25863e-05	1
Run5_U3	2530451	Ramlibacter sp. 18x22-1	species	34357000	2.25738e-05	1
Run4_U1	2135765	Cellvibrio sp. YR554	species	34353600	6.81313e-05	2
Run4_U4	2135689	Novosphingobium sp. GV027	species	34343000	3.82163e-05	2
Run5_U3	29144	Chanos chanos	species	34326000	2.25534e-05	8
Run4_U3	1848329	Nonomuraea diastatica	species	34317000	4.1619e-05	1
Run4_U2	388913	Stachybotrys chlorohalonata	species	34313600	0.000114026	3
Run5_U4	856822	Fonsecaea nubica	species	34312000	1.76226e-05	1
Run4_U1	1761016	Paraburkholderia caffeinilytica	species	34304000	6.80329e-05	3
Run5_U2	2692169	Duganella levis	species	34301000	2.95926e-05	1
Run5_U1	1889	Streptomyces ambofaciens	species	34280000	1.80761e-05	2
Run5_U2	2053627	Syntrophomonas sp.	species	34278000	2.95727e-05	1
Run5_U4	2171979	Arthrobacter sp. Bz4	species	34269000	1.76005e-05	1
Run5_U4	2609252	Rathayibacter sp. VKM Ac-2759	species	34267000	1.75995e-05	1
Run4_U3	5689	Leishmania tarentolae	species	34256000	4.1545e-05	1
Run5_U4	2678616	Actinomadura litoris	species	34256000	1.75938e-05	2
Run4_U3	1590	Lactiplantibacillus plantarum	species	34255700	4.15446e-05	2
Run5_U2	1270	Micrococcus luteus	species	34252000	2.95503e-05	2
Run5_U3	2692169	Duganella levis	species	34252000	2.25048e-05	1
Run5_U4	1209954	Mesorhizobium hawassense	species	34252000	1.75918e-05	1
Run5_U3	153643	Bucorvus abyssinicus	species	34247000	2.25015e-05	2
Run5_U3	2506422	Flavobacterium sp. LLJ-11	species	34246000	2.25009e-05	2
Run5_U1	5219	Exidia glandulosa	species	34241000	1.80555e-05	1
Run5_U1	57068	Acanthisitta chloris	species	34238000	1.80539e-05	1
Run5_U4	99655	Rhodopseudomonas faecalis	species	34221300	1.7576e-05	2
Run5_U3	2766984	Pedobacter sp. SW-16	species	34215000	2.24805e-05	1
Run5_U3	1736316	Pseudorhodoferax sp. Leaf267	species	34214400	2.24801e-05	2
Run4_U4	174720	Strongyloides papillosus	species	34194000	3.80505e-05	2
Run4_U1	37330	Nocardia nova	species	34191370	6.78095e-05	8
Run5_U3	58343	Streptomyces canus	species	34190000	2.24641e-05	2
Run4_U3	1736570	Microbacterium sp. Root61	species	34184200	4.14579e-05	4
Run5_U1	2494550	Roseovarius faecimaris	species	34184000	1.80254e-05	1
Run4_U1	1560005	Edaphobacter dinghuensis	species	34183000	6.77929e-05	4
Run5_U4	68262	Streptomyces regalis	species	34176000	1.75527e-05	1
Run4_U1	36809	Mycobacteroides abscessus	species	34174800	6.77767e-05	7
Run5_U4	2494550	Roseovarius faecimaris	species	34170000	1.75497e-05	1
Run4_U4	298	Pseudomonas marginalis	species	34164000	3.80171e-05	2
Run5_U2	5281	Tilletiaria anomala	species	34141000	2.94545e-05	1
Run4_U3	1736430	Pelomonas sp. Root1217	species	34138000	4.14019e-05	1
Run5_U3	52904	Scophthalmus maximus	species	34134800	2.24278e-05	2
Run4_U4	180498	Jatropha curcas	species	34124000	3.79726e-05	4
Run4_U4	100468	Schleiferilactobacillus perolens	species	34120000	3.79681e-05	2
Run5_U3	28377	Anolis carolinensis	species	34119000	2.24174e-05	2
Run5_U3	1871053	Phenylobacterium sp.	species	34115000	2.24148e-05	1
Run4_U1	376730	Zhouia amylolytica	species	34110400	6.7649e-05	2
Run5_U2	2567896	Polyangium sp. SDU3-1	species	34099000	2.94183e-05	4
Run5_U2	622	Shigella dysenteriae	species	34087000	2.9408e-05	2
Run5_U2	261964	Kangiella koreensis	species	34080000	2.94019e-05	2
Run4_U4	1783	Mycobacterium scrofulaceum	species	34078000	3.79214e-05	1
Run5_U2	1736407	Frateuria sp. Soil773	species	34064000	2.93881e-05	1
Run5_U4	64278	Quiscalus mexicanus	species	34060000	1.74932e-05	1
Run4_U3	5811	Toxoplasma gondii	species	34058600	4.13056e-05	4
Run4_U1	3047	Dunaliella tertiolecta	species	34048200	6.75256e-05	5
Run4_U1	68239	Streptomyces mirabilis	species	34039000	6.75074e-05	1
Run5_U1	860235	Kibdelosporangium phytohabitans	species	34031000	1.79448e-05	2
Run5_U3	2705029	Streptomyces sp. CWH03	species	34023000	2.23544e-05	2
Run4_U1	1676925	Paramormyrops kingsleyae	species	34021000	6.74717e-05	3
Run5_U4	29523	Bacteroides sp.	species	34018300	1.74718e-05	5
Run5_U3	462910	Pontibacillus yanchengensis	species	34009000	2.23452e-05	4
Run5_U2	261292	Nitrosomonas sp. Is79A3	species	33986000	2.93208e-05	1
Run5_U2	3218	Physcomitrium patens	species	33984000	2.93191e-05	1
Run4_U4	53468	Mesocestoides corti	species	33983200	3.78159e-05	2
Run5_U2	1535768	Streptomyces lunaelactis	species	33980900	2.93164e-05	5
Run5_U3	6184	Schistosoma bovis	species	33976000	2.23235e-05	2
Run5_U4	980254	Roseimaritima ulvae	species	33962700	1.74432e-05	5
Run4_U1	236753	Fastidiosipila sanguinis	species	33959000	6.73487e-05	2
Run5_U4	2528021	Anatilimnocola aggregata	species	33959000	1.74413e-05	4
Run4_U1	574650	Micrococcus terreus	species	33953000	6.73368e-05	1
Run5_U1	455193	Saccharopolyspora antimicrobica	species	33948000	1.7901e-05	1
Run5_U3	234827	Candidatus Midichloria mitochondrii	species	33946400	2.2304e-05	3
Run5_U4	1352770	Chunga burmeisteri	species	33940000	1.74315e-05	1
Run5_U1	113562	Actinoplanes derwentensis	species	33938000	1.78957e-05	1
Run5_U4	1509431	Candidatus Magnetomorum sp. HK-1	species	33937000	1.743e-05	1
Run4_U2	1736398	Paenibacillus sp. Soil750	species	33932400	0.000112759	4
Run4_U4	1697043	Bordetella sp. H567	species	33930000	3.77567e-05	1
Run4_U1	758802	Mycolicibacterium litorale	species	33923700	6.72787e-05	4
Run5_U2	54673	Botryotinia convoluta	species	33920000	2.92639e-05	2
Run5_U1	287	Pseudomonas aeruginosa	species	33917400	1.78849e-05	4
Run4_U1	1052260	Klenkia soli	species	33917000	6.72654e-05	3
Run4_U1	1538146	Alteriqipengyuania lutimaris	species	33895000	6.72218e-05	2
Run4_U2	56804	Glaciecola punicea	species	33893000	0.000112628	3
Run4_U3	2025313	Hymenobacter jeollabukensis	species	33887000	4.10975e-05	1
Run5_U3	450378	Croceicoccus marinus	species	33886000	2.22643e-05	1
Run4_U4	623744	Danionella translucida	species	33885900	3.77076e-05	3
Run5_U4	392828	Actinomadura chibensis	species	33880790	1.74011e-05	2
Run4_U1	163359	Acidiferrobacter thiooxydans	species	33871000	6.71742e-05	3
Run5_U2	195967	Crustomastix stigmatica	species	33871000	2.92216e-05	4
Run4_U4	1955412	Actinomadura parvosata	species	33868000	3.76877e-05	3
Run4_U2	2605638	Bradyrhizobium hipponense	species	33866000	0.000112539	1
Run4_U4	2485137	Pseudomonas sp. LP_7_YM	species	33863000	3.76821e-05	1
Run5_U4	1735683	Sphingomonas sp. Leaf17	species	33860000	1.73904e-05	1
Run5_U4	1504156	Microbacterium sp. SUBG005	species	33858000	1.73894e-05	2
Run4_U1	219572	Pseudomonas antarctica	species	33856900	6.71462e-05	2
Run5_U3	2664453	Shewanella sp. XMDDZSB0408	species	33845500	2.22377e-05	3
Run4_U3	502394	Deinococcus gobiensis	species	33844100	4.10454e-05	2
Run5_U3	2735321	Hymenobacter sp. TS19	species	33844000	2.22367e-05	1
Run5_U3	66269	Pantoea stewartii	species	33843000	2.22361e-05	2
Run5_U4	1843715	Dehalobacter sp. TeCB1	species	33835000	1.73776e-05	1
Run4_U3	480658	Paraburkholderia rhizosphaerae	species	33827700	4.10256e-05	2
Run5_U3	1895716	Candidatus Amoebophilus sp. 36-38	species	33823000	2.22229e-05	1
Run5_U3	35804	Rhodovulum adriaticum	species	33821000	2.22216e-05	1
Run5_U1	656366	Arthrobacter alpinus	species	33815000	1.78309e-05	2
Run4_U1	516124	Embleya hyalina	species	33808200	6.70496e-05	2
Run4_U4	36861	Thiobacillus denitrificans	species	33800000	3.7612e-05	2
Run5_U1	141389	Chromohalobacter canadensis	species	33797000	1.78214e-05	4
Run5_U2	83555	Chlamydia abortus	species	33794000	2.91552e-05	1
Run5_U4	1609977	Sphingomonas hengshuiensis	species	33778000	1.73483e-05	1
Run5_U1	718192	Litorilituus sediminis	species	33777000	1.78108e-05	1
Run4_U4	1538294	Micromonospora sp. HK10	species	33775000	3.75842e-05	2
Run4_U3	1503	Gottschalkia purinilytica	species	33774000	4.09604e-05	2
Run4_U2	2259644	Streptomyces sp. YIM 130001	species	33772200	0.000112227	6
Run5_U4	37293	Aotus nancymaae	species	33760000	1.73391e-05	1
Run5_U3	326968	Ziziphus jujuba	species	33759000	2.21809e-05	2
Run5_U4	2116687	Mesorhizobium sp. SARCC-RB16n	species	33728900	1.73231e-05	3
Run5_U3	421	Methylomonas methanica	species	33723700	2.21577e-05	3
Run4_U2	68334	Erwinia aphidicola	species	33720000	0.000112053	2
Run5_U3	169435	Anaerotruncus colihominis	species	33718000	2.2154e-05	1
Run5_U3	5346	Coprinopsis cinerea	species	33711300	2.21496e-05	3
Run5_U1	1747	Cutibacterium acnes	species	33710000	1.77755e-05	1
Run5_U2	9785	Loxodonta africana	species	33705300	2.90786e-05	3
Run4_U2	1522189	Ceraceosorus guamensis	species	33704000	0.000112	1
Run5_U3	1881110	Pantoea sesami	species	33703000	2.21441e-05	1
Run5_U1	1472719	Paenibacillus sp. P1XP2	species	33697300	1.77688e-05	2
Run5_U2	69974	Mesorhizobium plurifarium	species	33679000	2.9056e-05	4
Run4_U3	1484116	Hymenobacter sp. PAMC 26554	species	33676000	4.08416e-05	1
Run5_U3	2485186	Cellulomonas sp. PhB143	species	33666000	2.21198e-05	2
Run5_U1	2608632	Parvibaculum sedimenti	species	33665000	1.77518e-05	1
Run4_U3	63383	Melanopsichium pennsylvanicum	species	33660900	4.08233e-05	2
Run4_U1	71717	Coprinellus micaceus	species	33647100	6.67301e-05	5
Run5_U2	97096	Eutypa lata	species	33643000	2.90249e-05	1
Run5_U4	2045244	Bacillus lacisalsi	species	33629000	1.72718e-05	1
Run4_U4	1736430	Pelomonas sp. Root1217	species	33620000	3.74117e-05	1
Run4_U4	52777	Ciconia maguari	species	33617000	3.74084e-05	1
Run5_U2	2491866	Paracoccus haematequi	species	33617000	2.90025e-05	1
Run5_U1	38488	Botryotinia calthae	species	33614000	1.77249e-05	2
Run4_U4	1736398	Paenibacillus sp. Soil750	species	33610000	3.74006e-05	2
Run4_U4	193	Azospirillum lipoferum	species	33602000	3.73917e-05	2
Run5_U1	2675851	Nocardia terrae	species	33586000	1.77101e-05	1
Run5_U4	44010	Mycobacterium conspicuum	species	33573000	1.7243e-05	1
Run4_U3	30019	Drosophila busckii	species	33556000	4.0696e-05	3
Run5_U4	2709302	Massilia sp. Dwa41.01b	species	33549000	1.72307e-05	1
Run4_U4	1261636	Anaerostipes sp. 494a	species	33548000	3.73316e-05	2
Run5_U2	405671	Pedobacter terrae	species	33544400	2.89398e-05	2
Run5_U1	2575867	Ilyomonas limi	species	33541000	1.76864e-05	1
Run5_U1	2571030	Pontibacter sp. SGAir0037	species	33539000	1.76853e-05	1
Run4_U2	2004951	Cordyceps sp. RAO-2017	species	33537000	0.000111445	2
Run5_U3	29321	Corynebacterium otitidis	species	33537000	2.2035e-05	1
Run4_U4	9755	Physeter catodon	species	33534000	3.7316e-05	3
Run4_U4	2211146	Hymenobacter edaphi	species	33532800	3.73147e-05	2
Run5_U2	2069310	Brachybacterium sp. UMB0905	species	33527000	2.89248e-05	1
Run4_U2	586526	Arabis nemorensis	species	33516000	0.000111375	2
Run4_U3	384678	Paracoccus sulfuroxidans	species	33516000	4.06475e-05	1
Run5_U4	412955	Pseudomonas sp. SCT	species	33511200	1.72113e-05	4
Run5_U3	1798190	Streptomyces sp. GP55	species	33511000	2.2018e-05	1
Run4_U2	2562524	Bifidobacterium vespertilionis	species	33502000	0.000111329	1
Run4_U3	33871	Coriobacterium glomerans	species	33489000	4.06148e-05	2
Run5_U4	114155	Dichomitus squalens	species	33487000	1.71989e-05	2
Run5_U3	2025313	Hymenobacter jeollabukensis	species	33480100	2.19977e-05	3
Run5_U3	506608	Cinara cedri	species	33479000	2.19969e-05	1
Run4_U3	1077942	Micromonospora kangleipakensis	species	33475280	4.05981e-05	3
Run5_U4	28445	Mycobacterium intermedium	species	33474900	1.71927e-05	4
Run5_U2	2742137	Streptomyces sp. NA02950	species	33471400	2.88769e-05	4
Run4_U3	300111	Temnothorax curvispinosus	species	33467100	4.05882e-05	2
Run4_U3	2320859	Oleomonas sp. K1W22B-8	species	33464000	4.05845e-05	3
Run4_U2	959	Bdellovibrio bacteriovorus	species	33456100	0.000111176	5
Run4_U1	42026	Drosophila bipectinata	species	33447500	6.63343e-05	3
Run5_U1	1066	Rhodocyclus tenuis	species	33442000	1.76342e-05	1
Run5_U1	27342	Schizopora paradoxa	species	33442000	1.76342e-05	2
Run4_U3	2045280	Thermogemmatispora argillosa	species	33439000	4.05541e-05	2
Run5_U4	33036	Anaerococcus tetradius	species	33434000	1.71717e-05	3
Run5_U1	187868	Acidovorax valerianellae	species	33391000	1.76073e-05	1
Run5_U3	2184557	Burkholderia sp. Bp8998	species	33388000	2.19371e-05	1
Run5_U2	2182728	Salix brachista	species	33382400	2.88001e-05	4
Run4_U3	101201	Trichoderma asperellum	species	33375600	4.04773e-05	2
Run4_U3	134534	Acinetobacter gyllenbergii	species	33367000	4.04668e-05	2
Run5_U4	157910	Paraburkholderia tuberum	species	33367000	1.71372e-05	1
Run5_U2	2078569	Gordonibacter sp. 28C	species	33358000	2.8779e-05	1
Run4_U3	103621	Actinomyces urogenitalis	species	33345000	4.04401e-05	4
Run5_U2	38799	Neolentinus lepideus	species	33344000	2.87669e-05	1
Run5_U4	144185	Leifsonia aquatica	species	33336100	1.71214e-05	3
Run5_U3	59479	Rhinolophus ferrumequinum	species	33327000	2.18971e-05	1
Run5_U4	7168	Anopheles dirus	species	33323000	1.71146e-05	1
Run4_U2	1087332	Actibacterium mucosum	species	33315900	0.000110711	2
Run5_U3	1737568	Altererythrobacter salegens	species	33312000	2.18872e-05	1
Run4_U3	2486417	Streptomyces sp. NEAU-LD23	species	33293000	4.03771e-05	2
Run4_U4	1822214	Halioglobus sp. HI00S01	species	33288000	3.70423e-05	2
Run4_U2	297	Hydrogenophilus thermoluteolus	species	33286000	0.000110611	3
Run5_U1	661488	Pseudobacter ginsenosidimutans	species	33279000	1.75482e-05	4
Run4_U3	1895823	Rhodanobacter sp. 68-29	species	33270300	4.03495e-05	5
Run4_U4	374047	Helicotheca tamesis	species	33249000	3.69989e-05	2
Run5_U4	1736230	Sphingomonas sp. Leaf67	species	33247000	1.70756e-05	1
Run4_U4	1076126	Phytohabitans houttuyneae	species	33245000	3.69944e-05	2
Run5_U3	307507	Raphidocelis subcapitata	species	33244000	2.18425e-05	1
Run5_U1	2530453	Pedobacter sp. RP-1-14	species	33229000	1.75219e-05	1
Run5_U3	337	Burkholderia glumae	species	33224000	2.18294e-05	1
Run4_U1	2419771	Gryllotalpicola protaetiae	species	33214000	6.58712e-05	2
Run5_U3	564714	Burkholderia dabaoshanensis	species	33209000	2.18195e-05	1
Run4_U2	81029	Hyphomonas adhaerens	species	33200000	0.000110325	1
Run4_U4	2302915	Emticicia sp. C21	species	33186700	3.69295e-05	5
Run4_U4	409290	Arthrobacter oryzae	species	33184000	3.69265e-05	2
Run4_U2	390883	Salinivibrio sharmensis	species	33183300	0.00011027	4
Run4_U4	1881038	Duganella sp. CF517	species	33170000	3.6911e-05	1
Run4_U1	2032629	Pseudomonas sp. WN033	species	33162000	6.57681e-05	2
Run4_U2	7222	Drosophila grimshawi	species	33149000	0.000110156	1
Run4_U3	1697043	Bordetella sp. H567	species	33146000	4.01988e-05	1
Run4_U3	1736283	Brevundimonas sp. Leaf168	species	33142000	4.01939e-05	1
Run4_U3	152335	Paucilactobacillus suebicus	species	33133500	4.01836e-05	3
Run4_U1	4577	Zea mays	species	33126200	6.56971e-05	6
Run4_U1	181472	Salarias fasciatus	species	33125000	6.56947e-05	2
Run5_U3	10160	Octodon degus	species	33110500	2.17548e-05	2
Run4_U4	1810919	Aspergillus mulundensis	species	33107000	3.68409e-05	2
Run4_U1	2136176	Deinococcus sp. OD32	species	33104900	6.56548e-05	2
Run4_U4	36987	Coptotermes formosanus	species	33097000	3.68297e-05	2
Run5_U1	1206336	Puniceibacterium antarcticum	species	33095000	1.74512e-05	1
Run4_U1	582667	Methylobacterium pseudosasicola	species	33094500	6.56342e-05	2
Run5_U3	1321365	Tistlia consotensis	species	33088000	2.174e-05	3
Run5_U3	5365	Lentinus tigrinus	species	33085000	2.17381e-05	1
Run4_U3	34073	Variovorax paradoxus	species	33081000	4.012e-05	2
Run4_U4	2056847	Pseudomonas sp. HMWF010	species	33072000	3.68019e-05	1
Run5_U1	748247	Azoarcus sp. KH32C	species	33072000	1.74391e-05	2
Run5_U4	406432	Stackebrandtia albiflava	species	33062000	1.69806e-05	2
Run4_U4	97485	Prymnesium parvum	species	33058200	3.67866e-05	4
Run5_U3	2489341	Strigops habroptila	species	33056000	2.1719e-05	2
Run4_U4	375764	Sphaeramia orbicularis	species	33044200	3.6771e-05	5
Run5_U2	2512180	Bosea sp. BK604	species	33042000	2.85064e-05	1
Run4_U1	1454	Calidifontibacillus azotoformans	species	33041000	6.55281e-05	2
Run5_U4	1747	Cutibacterium acnes	species	33036000	1.69672e-05	1
Run4_U4	2058924	Streptomyces populi	species	33032000	3.67574e-05	3
Run5_U1	571177	Desulfosarcina alkanivorans	species	33032000	1.7418e-05	1
Run5_U1	741276	Rhodotorula taiwanensis	species	33032000	1.7418e-05	1
Run5_U2	2053833	Magnetospirillum kuznetsovii	species	33029000	2.84952e-05	4
Run5_U2	1047171	Zymoseptoria tritici	species	33007500	2.84766e-05	3
Run5_U3	1686310	Bartonella apis	species	33006000	2.16861e-05	2
Run5_U4	2742137	Streptomyces sp. NA02950	species	32992300	1.69448e-05	3
Run4_U4	2571103	Pseudoalteromonas sp. MEBiC 03485	species	32984000	3.6704e-05	1
Run4_U4	504797	Actinopolymorpha cephalotaxi	species	32979000	3.66984e-05	2
Run5_U2	1144873	Paludibacterium purpuratum	species	32970000	2.84443e-05	1
Run5_U3	2512171	Streptomyces sp. BK141	species	32970000	2.16625e-05	2
Run4_U3	2593411	Selenomonas sp. mPRGC5	species	32969000	3.99841e-05	2
Run4_U4	2486417	Streptomyces sp. NEAU-LD23	species	32968000	3.66862e-05	2
Run5_U1	1960156	Abditibacterium utsteinense	species	32952000	1.73758e-05	1
Run5_U4	330878	Nyssomyia neivai	species	32940000	1.69179e-05	1
Run4_U3	28583	Allomyces macrogynus	species	32937300	3.99457e-05	2
Run4_U4	4113	Solanum tuberosum	species	32934000	3.66483e-05	2
Run4_U1	1982044	Zhengella mangrovi	species	32932000	6.53119e-05	3
Run4_U1	2250576	Blastococcus sp. TF02-9	species	32921000	6.52901e-05	3
Run4_U4	285676	Micromonospora saelicesensis	species	32910000	3.66216e-05	6
Run4_U1	30019	Drosophila busckii	species	32908000	6.52643e-05	3
Run4_U1	406548	Aquisphaera giovannonii	species	32902000	6.52524e-05	3
Run4_U4	144185	Leifsonia aquatica	species	32898900	3.66093e-05	4
Run4_U4	1441714	Paraburkholderia insulsa	species	32876000	3.65838e-05	1
Run5_U1	5801	Eimeria acervulina	species	32876000	1.73357e-05	1
Run5_U1	472368	Dorcoceras hygrometricum	species	32869100	1.73321e-05	4
Run4_U1	73141	Thiocystis violascens	species	32862900	6.51749e-05	2
Run4_U3	1016849	Exophiala sideris	species	32857700	3.98492e-05	5
Run4_U4	68334	Erwinia aphidicola	species	32854000	3.65593e-05	2
Run4_U3	488732	Burkholderia diffusa	species	32849000	3.98386e-05	2
Run5_U1	1872629	Arcobacter sp.	species	32845000	1.73194e-05	1
Run4_U1	4113	Solanum tuberosum	species	32841000	6.51314e-05	3
Run4_U4	1926319	Roseomonas sp. TAS13	species	32825000	3.65271e-05	2
Run5_U1	74869	Anopheles maculatus	species	32825000	1.73088e-05	1
Run5_U3	393608	Opuntia streptacantha	species	32825000	2.15672e-05	2
Run5_U2	2709302	Massilia sp. Dwa41.01b	species	32822000	2.83166e-05	1
Run4_U4	1287326	Mesorhizobium sp. LSJC269B00	species	32816000	3.6517e-05	1
Run5_U4	2024836	Magnetovibrio sp.	species	32797000	1.68445e-05	1
Run4_U2	2126066	Actinomadura lepetitiana	species	32793000	0.000108973	2
Run5_U4	652716	Prevotella sp. oral taxon 299	species	32783000	1.68373e-05	1
Run4_U4	1452508	Zhizhongheella caldifontis	species	32781000	3.64781e-05	1
Run5_U2	935263	Mesorhizobium sp. J18	species	32768000	2.827e-05	1
Run4_U3	1896975	Bacteroides sp. CAG:1060_57_27	species	32757000	3.9727e-05	1
Run5_U4	193	Azospirillum lipoferum	species	32757000	1.68239e-05	1
Run5_U4	1658672	Ottowia sp. oral taxon 894	species	32754000	1.68224e-05	1
Run5_U2	258475	Pelotomaculum propionicicum	species	32748000	2.82528e-05	1
Run4_U3	36987	Coptotermes formosanus	species	32744000	3.97113e-05	2
Run4_U2	95485	Burkholderia stabilis	species	32740400	0.000108798	4
Run5_U4	257708	Roseomonas gilardii	species	32737000	1.68137e-05	2
Run4_U4	13689	Sphingomonas paucimobilis	species	32729000	3.64202e-05	2
Run4_U4	2480817	Pseudoxanthomonas sp. NML171202	species	32719000	3.64091e-05	1
Run5_U2	2048283	Thalassospira marina	species	32703000	2.82139e-05	1
Run5_U2	1411316	Pedobacter sp.	species	32699000	2.82105e-05	2
Run5_U4	7232	Drosophila navojoa	species	32683000	1.67859e-05	1
Run5_U4	71945	Hypholoma sublateritium	species	32683000	1.67859e-05	1
Run4_U3	433659	Nocardioides mesophilus	species	32678000	3.96312e-05	2
Run5_U4	324773	Moelleriella libera	species	32678000	1.67834e-05	2
Run5_U4	504	Kingella kingae	species	32671000	1.67798e-05	1
Run5_U1	2170732	Flavobacterium sp. HTF	species	32670000	1.72271e-05	4
Run4_U4	2135688	Novosphingobium sp. GV013	species	32663000	3.63468e-05	1
Run4_U4	478010	Microterricola pindariensis	species	32654000	3.63368e-05	1
Run4_U2	230819	Coprinopsis marcescibilis	species	32650800	0.0001085	4
Run5_U1	2710883	Sphingobacterium sp. SGL-16	species	32648000	1.72155e-05	1
Run4_U3	61624	Paenibacillus mucilaginosus	species	32640600	3.95859e-05	3
Run5_U3	1503053	Burkholderia singularis	species	32629000	2.14384e-05	1
Run5_U2	1803665	Bradyrhizobium stylosanthis	species	32614000	2.81371e-05	2
Run5_U1	531310	Marinactinospora thermotolerans	species	32611000	1.7196e-05	1
Run5_U1	1582974	Ceratobasidium theobromae	species	32608000	1.71944e-05	1
Run4_U4	454171	Chthonomonas calidirosea	species	32606000	3.62834e-05	2
Run5_U1	2583234	Rhodobacter sp. HX-7-19	species	32598000	1.71891e-05	1
Run5_U4	145388	Monoraphidium neglectum	species	32594000	1.67402e-05	3
Run4_U4	1077942	Micromonospora kangleipakensis	species	32591300	3.6267e-05	2
Run5_U3	2079778	Falcidens acutargatus	species	32591000	2.14135e-05	1
Run4_U4	68239	Streptomyces mirabilis	species	32582000	3.62566e-05	1
Run5_U4	2528026	Maioricimonas rarisocia	species	32580000	1.6733e-05	1
Run5_U1	260755	uncultured Ramlibacter sp.	species	32576000	1.71775e-05	2
Run5_U3	2591848	Tsukamurella sputi	species	32575400	2.14032e-05	4
Run5_U2	1881110	Pantoea sesami	species	32567000	2.80966e-05	1
Run4_U1	563199	Gluconobacter kanchanaburiensis	species	32555800	6.45658e-05	3
Run4_U4	550447	Edaphobacillus lindanitolerans	species	32555000	3.62266e-05	4
Run5_U4	97359	Auriculariopsis ampla	species	32549700	1.67175e-05	2
Run4_U3	1664694	Phialophora attinorum	species	32549200	3.9475e-05	2
Run4_U4	2690312	Streptomyces sp. SID5910	species	32523000	3.6191e-05	1
Run5_U3	1441714	Paraburkholderia insulsa	species	32519000	2.13662e-05	1
Run5_U2	175120	Irena cyanogastra	species	32515000	2.80517e-05	2
Run5_U3	1285928	Niabella drilacis	species	32514000	2.13629e-05	1
Run4_U2	586833	Myripristis murdjan	species	32511900	0.000108039	4
Run5_U4	252671	Clytia hemisphaerica	species	32511600	1.66979e-05	3
Run5_U2	295419	Rubellimicrobium thermophilum	species	32501000	2.80397e-05	2
Run4_U4	59586	Corynespora cassiicola	species	32489000	3.61532e-05	1
Run4_U1	7370	Musca domestica	species	32474500	6.44046e-05	5
Run4_U2	1416614	Gloeobacter kilaueensis	species	32467000	0.00010789	3
Run5_U3	433840	Pseudoxanthobacter soli	species	32464600	2.13304e-05	4
Run4_U1	2020964	Bifidobacterium margollesii	species	32451000	6.4358e-05	3
Run4_U1	33984	Luteococcus japonicus	species	32450000	6.4356e-05	1
Run4_U4	67344	Streptomyces prasinopilosus	species	32438000	3.60964e-05	2
Run4_U2	80637	Coniophora puteana	species	32436600	0.000107789	6
Run4_U4	2591633	Lysobacter alkalisoli	species	32432500	3.60903e-05	3
Run4_U4	208348	Puccinia triticina	species	32428900	3.60863e-05	4
Run5_U3	2022503	Rhodococcus sp. 02-925g	species	32410000	2.12946e-05	1
Run5_U4	104336	Microbacterium foliorum	species	32410000	1.66457e-05	1
Run5_U2	8897	Chaetura pelagica	species	32409000	2.79603e-05	2
Run4_U1	2058924	Streptomyces populi	species	32400700	6.42582e-05	4
Run4_U3	29889	Calocera cornea	species	32392000	3.92844e-05	1
Run4_U4	2172103	Limnobaculum parvum	species	32380300	3.60322e-05	2
Run5_U2	1341166	Eremomyces bilateralis	species	32367400	2.79244e-05	2
Run5_U2	1965616	Collinsella sp. An271	species	32331000	2.7893e-05	1
Run5_U4	459528	Pseudomonas duriflava	species	32327000	1.66031e-05	2
Run5_U1	1736522	Massilia sp. Root351	species	32317000	1.7041e-05	1
Run4_U4	2080746	Streptomyces sp. Ru71	species	32309000	3.59529e-05	2
Run4_U3	318751	Westerdykella ornata	species	32305000	3.91789e-05	1
Run4_U2	112498	Ramularia collo-cygni	species	32280000	0.000107268	2
Run5_U1	1736398	Paenibacillus sp. Soil750	species	32272000	1.70172e-05	4
Run4_U3	863522	Bryocella elongata	species	32251000	3.91134e-05	1
Run5_U1	1549641	Siculibacillus lacustris	species	32250500	1.70059e-05	3
Run4_U1	1675686	Sulfurifustis variabilis	species	32248200	6.39558e-05	2
Run5_U1	1986638	Candidatus Endolissoclinum sp. TMED37	species	32244000	1.70025e-05	1
Run5_U2	1176243	Halomonas songnenensis	species	32237000	2.78119e-05	2
Run4_U4	516703	Pontibacillus litoralis	species	32230000	3.5865e-05	2
Run5_U4	42234	Streptomyces acidiscabies	species	32228500	1.65525e-05	2
Run4_U2	1817405	Abyssicoccus albus	species	32207000	0.000107026	4
Run5_U2	165179	Prevotella copri	species	32204100	2.77835e-05	3
Run4_U2	1802171	Sphingopyxis sp. RIFCSPHIGHO2_01_FULL_65_24	species	32190000	0.000106969	2
Run4_U3	2496117	Variovorax beijingensis	species	32188000	3.9037e-05	2
Run5_U4	2590016	Labrenzia sp. PHM005	species	32183000	1.65291e-05	1
Run4_U2	29497	Vibrio splendidus	species	32182000	0.000106942	1
Run4_U4	1189126	Paraburkholderia eburnea	species	32182000	3.58115e-05	3
Run5_U2	52	Chondromyces crocatus	species	32181900	2.77644e-05	3
Run5_U4	2320859	Oleomonas sp. K1W22B-8	species	32176000	1.65255e-05	2
Run5_U3	181675	Limosilactobacillus coleohominis	species	32140000	2.11172e-05	1
Run5_U1	1795041	Pseudoroseicyclus aestuarii	species	32138000	1.69466e-05	1
Run5_U4	2512169	Tumebacillus sp. BK434	species	32137000	1.65055e-05	2
Run4_U3	433924	Pseudacidovorax intermedius	species	32132000	3.8969e-05	2
Run5_U2	1872629	Arcobacter sp.	species	32130000	2.77196e-05	1
Run4_U3	1871053	Phenylobacterium sp.	species	32127000	3.8963e-05	1
Run4_U2	645275	Murinocardiopsis flavida	species	32114700	0.000106719	3
Run5_U3	2493089	Pseudoxanthomonas sp. SGD-10	species	32112000	2.10988e-05	1
Run5_U3	592317	[Empedobacter] haloabium	species	32110700	2.10979e-05	3
Run4_U3	478010	Microterricola pindariensis	species	32109000	3.89411e-05	1
Run5_U1	2709381	Rhodobacter sp. ETT8	species	32104000	1.69286e-05	1
Run5_U1	2528010	Lignipirellula cremea	species	32098000	1.69255e-05	2
Run4_U4	240495	Pseudonocardia dioxanivorans	species	32096400	3.57163e-05	3
Run5_U1	1566270	Variovorax sp. EL159	species	32091000	1.69218e-05	1
Run4_U3	346	Xanthomonas citri	species	32058500	3.88799e-05	4
Run5_U2	5219	Exidia glandulosa	species	32058000	2.76575e-05	1
Run5_U4	69974	Mesorhizobium plurifarium	species	32058000	1.64649e-05	4
Run4_U3	48709	Orchesella cincta	species	32048000	3.88672e-05	1
Run5_U4	2488791	Gulosibacter sp. YIM 102482-1	species	32045000	1.64583e-05	1
Run4_U4	319627	Aspergillus sclerotioniger	species	32038000	3.56513e-05	3
Run5_U1	393251	Paenibacillus nanensis	species	32030500	1.68899e-05	2
Run4_U4	51662	Pimelobacter sp.	species	32018000	3.5629e-05	1
Run5_U2	1834105	Mycobacterium sp. 852002-51961_SCH5331710	species	32017000	2.76221e-05	2
Run5_U3	2068625	Candidatus Solibacter sp.	species	32007000	2.10298e-05	2
Run4_U1	1810919	Aspergillus mulundensis	species	32006000	6.34754e-05	2
Run5_U4	80869	Acidovorax citrulli	species	32006000	1.64382e-05	1
Run5_U4	1914	Streptomyces lavendulae	species	31988000	1.6429e-05	3
Run5_U2	2025506	Hymenobacter persicinus	species	31982700	2.75925e-05	3
Run5_U2	2650748	Actinomadura physcomitrii	species	31982000	2.75919e-05	1
Run4_U4	38833	Micromonas pusilla	species	31981000	3.55879e-05	2
Run5_U3	2267251	Mycolicibacterium sp. GF69	species	31971000	2.10061e-05	1
Run4_U3	2509675	Ktedonosporobacter rubrisoli	species	31954000	3.87532e-05	3
Run5_U4	288768	Bordetella ansorpii	species	31946000	1.64074e-05	3
Run5_U1	297	Hydrogenophilus thermoluteolus	species	31943000	1.68437e-05	4
Run5_U1	2203193	Actinomadura sp. WAC 06369	species	31943000	1.68437e-05	1
Run5_U4	46610	Geobacter sp.	species	31943000	1.64059e-05	1
Run4_U1	1736570	Microbacterium sp. Root61	species	31932000	6.33287e-05	3
Run4_U4	1872629	Arcobacter sp.	species	31929000	3.553e-05	2
Run5_U2	333368	Rhodoblastus sphagnicola	species	31919000	2.75376e-05	1
Run4_U1	1882399	Hydrogenophaga sp. H7	species	31918000	6.33009e-05	1
Run4_U4	1144873	Paludibacterium purpuratum	species	31917000	3.55167e-05	2
Run5_U3	77044	Rosellinia necatrix	species	31916000	2.097e-05	2
Run4_U3	1761772	Bradyrhizobium shewense	species	31915000	3.87059e-05	1
Run4_U3	1871066	Mesorhizobium sp.	species	31914000	3.87047e-05	2
Run5_U3	280332	Bradyrhizobium jicamae	species	31911000	2.09667e-05	1
Run5_U3	665007	Streptomyces incarnatus	species	31910000	2.0966e-05	1
Run4_U2	69392	Stenotrophomonas sp.	species	31904000	0.000106019	2
Run4_U3	656366	Arthrobacter alpinus	species	31898000	3.86852e-05	2
Run5_U4	74869	Anopheles maculatus	species	31897000	1.63823e-05	1
Run4_U3	500610	Dyella marensis	species	31891000	3.86768e-05	1
Run5_U2	390850	Meloidogyne enterolobii	species	31890000	2.75125e-05	7
Run5_U4	7225	Scaptodrosophila lebanonensis	species	31886000	1.63766e-05	1
Run4_U3	30419	Opisthocomus hoazin	species	31877700	3.86606e-05	3
Run4_U4	335381	uncultured Friedmanniella sp.	species	31876000	3.5471e-05	1
Run5_U2	1841860	Mycobacterium rhizamassiliense	species	31874000	2.74987e-05	1
Run5_U4	1604836	Achromatium sp. WMS3	species	31873000	1.63699e-05	1
Run4_U3	386892	Frondihabitans australicus	species	31871000	3.86525e-05	1
Run5_U3	3981	Hevea brasiliensis	species	31858000	2.09319e-05	1
Run5_U2	160699	Agrobacterium larrymoorei	species	31856000	2.74832e-05	1
Run5_U4	462254	Aplosporella prunicola	species	31856000	1.63612e-05	1
Run4_U1	543379	Trichomalopsis sarcophagae	species	31851000	6.3168e-05	2
Run5_U2	1737568	Altererythrobacter salegens	species	31849000	2.74772e-05	1
Run5_U3	1246530	Calderihabitans maritimus	species	31849000	2.0926e-05	1
Run5_U4	5207	Cryptococcus neoformans	species	31842000	1.6354e-05	2
Run5_U4	4513	Hordeum vulgare	species	31840100	1.6353e-05	3
Run5_U2	1871054	Janthinobacterium sp.	species	31840000	2.74694e-05	1
Run5_U1	54673	Botryotinia convoluta	species	31828000	1.67831e-05	2
Run4_U2	763993	Pseudokineococcus lusitanus	species	31824200	0.000105754	5
Run4_U4	1938604	Aquaspirillum sp. LM1	species	31812100	3.53999e-05	2
Run5_U2	67344	Streptomyces prasinopilosus	species	31801000	2.74357e-05	2
Run5_U1	77044	Rosellinia necatrix	species	31798000	1.67673e-05	1
Run4_U4	47969	Oreochromis aureus	species	31789000	3.53742e-05	5
Run5_U4	345631	Geobacter argillaceus	species	31788000	1.63263e-05	1
Run4_U3	1881038	Duganella sp. CF517	species	31787000	3.85506e-05	1
Run4_U3	2302915	Emticicia sp. C21	species	31786600	3.85501e-05	5
Run4_U3	1861	Geodermatophilus obscurus	species	31779400	3.85414e-05	3
Run4_U1	5478	[Candida] glabrata	species	31773900	6.30151e-05	4
Run5_U1	328812	Parabacteroides goldsteinii	species	31773000	1.67541e-05	2
Run5_U2	37326	Nocardia brasiliensis	species	31770000	2.7409e-05	2
Run4_U3	2172103	Limnobaculum parvum	species	31769000	3.85288e-05	1
Run4_U4	2485186	Cellulomonas sp. PhB143	species	31769000	3.5352e-05	1
Run4_U1	512350	Actinoplanes xinjiangensis	species	31763000	6.29935e-05	1
Run4_U1	56438	Couchioplanes caeruleus	species	31757300	6.29822e-05	4
Run4_U2	2563099	Streptomyces sp. A0592	species	31754000	0.00010552	2
Run4_U3	2057025	Spirosoma pollinicola	species	31754000	3.85106e-05	2
Run5_U1	7091	Bombyx mori	species	31753000	1.67436e-05	3
Run4_U1	235537	Amanita thiersii	species	31750600	6.29689e-05	3
Run5_U3	1899016	Desulfovibrio sp. MES5	species	31745000	2.08576e-05	1
Run5_U2	1813880	Tetrasphaera sp. HKS02	species	31739000	2.73823e-05	2
Run4_U1	248026	Cupriavidus pinatubonensis	species	31738000	6.29439e-05	3
Run5_U4	2029855	Polynucleobacter sp.	species	31731000	1.6297e-05	1
Run5_U3	337173	Sinosuthora webbiana	species	31728000	2.08465e-05	1
Run5_U3	1452508	Zhizhongheella caldifontis	species	31711000	2.08353e-05	1
Run5_U1	41427	Anopheles atroparvus	species	31707000	1.67193e-05	1
Run5_U4	118126	Methanoculleus chikugoensis	species	31707000	1.62847e-05	1
Run4_U4	2496117	Variovorax beijingensis	species	31705000	3.52807e-05	1
Run4_U4	2093813	Thioalkalivibrio sp.	species	31704000	3.52796e-05	2
Run5_U1	2135446	Micromonospora sp. RP3T	species	31697900	1.67145e-05	3
Run5_U3	2710883	Sphingobacterium sp. SGL-16	species	31697000	2.08261e-05	1
Run4_U4	335020	Mesorhizobium albiziae	species	31692600	3.52669e-05	5
Run5_U3	88036	Selaginella moellendorffii	species	31685000	2.08182e-05	1
Run5_U3	2735134	Sphingomonas sp. AP4-R1	species	31678000	2.08136e-05	1
Run4_U4	1532557	Achromobacter sp. RTa	species	31669200	3.52409e-05	2
Run4_U3	523701	Pleionea mediterranea	species	31629000	3.8359e-05	1
Run5_U3	2572908	Streptomyces sp. CNZ287	species	31627000	2.07801e-05	2
Run4_U1	2507588	Arthrobacter sp. DR-2P	species	31619000	6.27079e-05	1
Run5_U1	2069310	Brachybacterium sp. UMB0905	species	31618000	1.66724e-05	1
Run5_U2	3165	Tetraselmis striata	species	31617000	2.7277e-05	1
Run4_U4	1503	Gottschalkia purinilytica	species	31613000	3.51784e-05	2
Run5_U2	1555241	Caulochytrium protostelioides	species	31612800	2.72734e-05	2
Run4_U1	1341166	Eremomyces bilateralis	species	31606000	6.26822e-05	5
Run5_U1	1920421	Paenibacillus sp. FSL H7-0331	species	31598000	1.66618e-05	1
Run5_U1	49249	Ditylum brightwellii	species	31597000	1.66613e-05	2
Run4_U3	206324	Gymnopus luxurians	species	31593000	3.83154e-05	1
Run4_U4	267565	Skeletonema grethae	species	31590000	3.51528e-05	1
Run5_U3	2541721	Dyadobacter psychrotolerans	species	31585000	2.07525e-05	1
Run4_U3	46731	Pocillopora damicornis	species	31580000	3.82996e-05	1
Run4_U3	1066	Rhodocyclus tenuis	species	31558000	3.82729e-05	1
Run5_U3	1048394	Compostimonas suwonensis	species	31542000	2.07242e-05	1
Run4_U1	2081491	Diacronema lutheri	species	31538000	6.25473e-05	1
Run5_U4	54386	Rhynochetos jubatus	species	31538000	1.61979e-05	1
Run5_U4	1965284	Rhodotorula sp. CCFEE 5036	species	31529000	1.61933e-05	3
Run5_U4	565073	Streptomyces tateyamensis	species	31527800	1.61926e-05	2
Run4_U2	29159	Crassostrea gigas	species	31513400	0.000104721	4
Run5_U1	1524267	Pseudomonas sp. BRG-100	species	31510000	1.66154e-05	1
Run4_U4	52	Chondromyces crocatus	species	31508900	3.50625e-05	3
Run5_U2	51662	Pimelobacter sp.	species	31506000	2.71812e-05	1
Run5_U3	455193	Saccharopolyspora antimicrobica	species	31500000	2.06967e-05	1
Run4_U4	13245	Regulus satrapa	species	31495000	3.50471e-05	2
Run5_U4	1933777	Microbacterium sp. CSI-V	species	31489000	1.61727e-05	1
Run4_U3	1535768	Streptomyces lunaelactis	species	31465900	3.81612e-05	4
Run5_U3	1854588	Pseudonocardia sp. MH-G8	species	31458000	2.06691e-05	2
Run4_U3	2606616	Arthrobacter yangruifuii	species	31445700	3.81367e-05	2
Run5_U3	54	Nannocystis exedens	species	31431000	2.06513e-05	1
Run4_U3	426117	Methylobacterium sp. 4-46	species	31428000	3.81152e-05	1
Run5_U4	564714	Burkholderia dabaoshanensis	species	31419000	1.61368e-05	1
Run5_U2	2571103	Pseudoalteromonas sp. MEBiC 03485	species	31414000	2.71019e-05	1
Run5_U3	595460	Rhodopirellula sp. SWK7	species	31414000	2.06401e-05	1
Run4_U3	56723	Labrus bergylta	species	31413000	3.80971e-05	1
Run5_U1	2735321	Hymenobacter sp. TS19	species	31413000	1.65643e-05	1
Run4_U3	748247	Azoarcus sp. KH32C	species	31412000	3.80958e-05	2
Run4_U2	2593411	Selenomonas sp. mPRGC5	species	31405200	0.000104361	3
Run5_U2	531310	Marinactinospora thermotolerans	species	31405000	2.70941e-05	1
Run4_U3	230148	Liparis tanakae	species	31403500	3.80855e-05	3
Run4_U2	2283195	Ornithinimicrobium sp. AMA3305	species	31395000	0.000104327	3
Run4_U1	1134405	Melioribacter roseus	species	31389000	6.22518e-05	1
Run5_U3	1789683	Kazachstania saulgeensis	species	31383000	2.06198e-05	2
Run5_U4	113562	Actinoplanes derwentensis	species	31377000	1.61152e-05	1
Run4_U1	1798190	Streptomyces sp. GP55	species	31375000	6.2224e-05	1
Run5_U1	68214	Streptomyces griseochromogenes	species	31374100	1.65438e-05	2
Run5_U4	2690260	Streptomyces sp. SID3343	species	31363900	1.61085e-05	2
Run5_U4	1307763	Kiritimatiella glycovorans	species	31354000	1.61034e-05	1
Run4_U3	2599923	Oceaniovalibus sp. ACAM 378	species	31346000	3.80158e-05	2
Run5_U3	3712	Brassica oleracea	species	31341000	2.05922e-05	3
Run5_U4	658167	Candidimonas bauzanensis	species	31334000	1.60931e-05	2
Run5_U4	1844105	Pseudomonas sp. 44 R 15	species	31325000	1.60885e-05	1
Run4_U1	407821	Stegodyphus mimosarum	species	31317010	6.2109e-05	4
Run4_U2	2023067	Flavobacterium aurantiibacter	species	31315000	0.000104061	1
Run4_U3	2043165	Candidatus Sulfopaludibacter sp. SbA4	species	31315000	3.79782e-05	1
Run4_U3	97972	Periconia macrospinosa	species	31314000	3.7977e-05	2
Run4_U2	2614639	Microbacterium lushaniae	species	31312000	0.000104051	2
Run4_U4	506668	Bosea sp. BIWAKO-01	species	31307300	3.48382e-05	3
Run5_U3	1884669	Porphyromonas loveana	species	31307000	2.05698e-05	2
Run4_U4	2022503	Rhodococcus sp. 02-925g	species	31303000	3.48334e-05	1
Run5_U1	511062	Oceanimonas sp. GK1	species	31282400	1.64954e-05	2
Run5_U1	1574265	Akkermansia sp. KLE1798	species	31282000	1.64952e-05	1
Run5_U2	1908690	Fimbriiglobus ruber	species	31275000	2.6982e-05	3
Run5_U4	78410	Neonectria ditissima	species	31275000	1.60628e-05	1
Run5_U3	2590199	Anaeromyxobacter sp. Red267	species	31262700	2.05407e-05	2
Run4_U2	1519471	Streptomyces sp. NRRL S-4	species	31258400	0.000103873	3
Run4_U2	2490545	Bifidobacterium jacchi	species	31247000	0.000103835	1
Run4_U3	1907665	Agrobacterium sp. DSM 25558	species	31242000	3.78897e-05	2
Run5_U2	1316679	Altererythrobacter xiamenensis	species	31240000	2.69518e-05	1
Run4_U2	936053	Rhizopus delemar	species	31237000	0.000103802	2
Run5_U4	1685	Bifidobacterium breve	species	31228000	1.60387e-05	1
Run5_U3	40296	Penicillium italicum	species	31225000	2.0516e-05	1
Run5_U1	33178	Aspergillus terreus	species	31218000	1.64614e-05	1
Run4_U1	94237	Mola mola	species	31214800	6.19063e-05	3
Run5_U4	54673	Botryotinia convoluta	species	31212000	1.60304e-05	2
Run5_U2	60547	Caballeronia glathei	species	31208000	2.69241e-05	1
Run4_U4	1227549	Cribrihabitans marinus	species	31183000	3.46999e-05	4
Run4_U4	393278	Donghicola eburneus	species	31181000	3.46976e-05	2
Run5_U4	1522763	Streptomyces sp. ADI98-10	species	31170000	1.60089e-05	1
Run5_U2	964	Herbaspirillum seropedicae	species	31156000	2.68793e-05	1
Run5_U2	1177154	Alcanivorax nanhaiticus	species	31156000	2.68793e-05	1
Run5_U1	239	Flavobacterium sp.	species	31143700	1.64223e-05	4
Run4_U1	99481	Tetrasphaera japonica	species	31141000	6.17599e-05	2
Run5_U1	40457	Fistulina hepatica	species	31138000	1.64193e-05	1
Run5_U2	2650471	Lacipirellula parvula	species	31129000	2.6856e-05	1
Run4_U4	2512169	Tumebacillus sp. BK434	species	31126000	3.46364e-05	2
Run4_U1	108528	Gluconacetobacter entanii	species	31107000	6.16925e-05	3
Run4_U2	1888	Streptomyces albus	species	31104800	0.000103363	5
Run5_U3	426757	Bhargavaea ginsengi	species	31092000	2.04286e-05	1
Run5_U4	1510026	Streptomyces sp. F001	species	31091000	1.59683e-05	2
Run5_U1	45357	[Candida] haemuloni	species	31078000	1.63876e-05	1
Run5_U3	54294	Thermosyntropha lipolytica	species	31078000	2.04194e-05	1
Run5_U1	831	Butyrivibrio fibrisolvens	species	31068000	1.63824e-05	1
Run4_U4	1735012	Erythrobacter sp. YT30	species	31055000	3.45574e-05	1
Run4_U4	2058152	Klebsiella grimontii	species	31049000	3.45508e-05	1
Run5_U1	2268576	Altererythrobacter rhizovicinus	species	31028000	1.63613e-05	1
Run5_U4	86056	Rhinocladiella mackenziei	species	31018000	1.59308e-05	1
Run5_U1	60549	Paraburkholderia phenazinium	species	31013200	1.63535e-05	2
Run5_U3	1287338	Mesorhizobium sp. LSJC285A00	species	30993000	2.03635e-05	2
Run5_U4	205130	Mastacembelus armatus	species	30986200	1.59145e-05	2
Run5_U3	2665644	Paracoccus lichenicola	species	30986000	2.03589e-05	1
Run4_U4	56723	Labrus bergylta	species	30984000	3.44784e-05	1
Run5_U3	1582974	Ceratobasidium theobromae	species	30978000	2.03537e-05	1
Run4_U2	553981	Candidatus Nitrosacidococcus tergens	species	30972000	0.000102922	1
Run5_U1	208444	Amycolatopsis vancoresmycina	species	30971000	1.63312e-05	1
Run4_U3	1072463	Microbacterium lemovicicum	species	30961000	3.75489e-05	4
Run5_U3	49283	Paenibacillus thiaminolyticus	species	30955000	2.03386e-05	1
Run5_U3	4096	Nicotiana sylvestris	species	30954000	2.03379e-05	1
Run4_U1	1921510	Tardibacter chloracetimidivorans	species	30953000	6.13871e-05	2
Run4_U4	8932	Columba livia	species	30945000	3.4435e-05	1
Run4_U2	4232	Helianthus annuus	species	30936100	0.000102802	5
Run5_U4	33012	Propionimicrobium lymphophilum	species	30932000	1.58866e-05	3
Run5_U4	4555	Setaria italica	species	30931000	1.58861e-05	1
Run4_U4	1077150	Erythrolobus australicus	species	30929000	3.44172e-05	1
Run5_U1	1428644	Streptomyces gilvigriseus	species	30924000	1.63064e-05	1
Run5_U2	1931992	Gandjariella thermophila	species	30920000	2.66757e-05	1
Run4_U2	1546107	Streptomyces lydicamycinicus	species	30919300	0.000102746	3
Run4_U4	2576891	Nibricoccus aquaticus	species	30911000	3.43972e-05	2
Run5_U4	1655	Actinomyces naeslundii	species	30907000	1.58738e-05	1
Run5_U2	364032	Sulfurivirga caldicuralii	species	30906000	2.66636e-05	1
Run5_U3	1792307	Bosea sp. PAMC 26642	species	30903000	2.03044e-05	1
Run4_U3	61149	Rhizophora mucronata	species	30893100	3.74665e-05	2
Run5_U4	1066	Rhodocyclus tenuis	species	30879000	1.58594e-05	1
Run5_U4	326968	Ziziphus jujuba	species	30879000	1.58594e-05	2
Run4_U2	44316	Chloebia gouldiae	species	30864000	0.000102563	1
Run5_U4	60549	Paraburkholderia phenazinium	species	30854900	1.5847e-05	2
Run4_U3	40576	Xenorhabdus bovienii	species	30852000	3.74167e-05	3
Run4_U3	100468	Schleiferilactobacillus perolens	species	30852000	3.74167e-05	2
Run4_U4	1264596	Streptomyces sp. SCSIO 3032	species	30850000	3.43293e-05	1
Run5_U2	2079199	Massilia sp. Mn16-1_5	species	30842000	2.66084e-05	1
Run5_U3	118126	Methanoculleus chikugoensis	species	30839000	2.02624e-05	1
Run4_U3	559628	Kineococcus rhizosphaerae	species	30822800	3.73813e-05	2
Run5_U4	346	Xanthomonas citri	species	30820100	1.58292e-05	5
Run4_U4	405671	Pedobacter terrae	species	30807800	3.42824e-05	3
Run4_U2	154538	Trametes pubescens	species	30797000	0.00010234	2
Run4_U4	1885016	Rothia sp.	species	30790000	3.42625e-05	1
Run4_U3	45157	Cyanidioschyzon merolae	species	30785000	3.73354e-05	1
Run5_U2	2019431	Thauera propionica	species	30773000	2.65489e-05	1
Run5_U1	61645	Enterobacter asburiae	species	30763000	1.62215e-05	1
Run5_U2	683737	Paenibacillus uliginis	species	30761000	2.65385e-05	2
Run5_U2	110321	Sinorhizobium medicae	species	30758000	2.65359e-05	1
Run5_U2	394935	Chromobacterium haemolyticum	species	30758000	2.65359e-05	2
Run5_U3	1703930	Kitasatospora sp. CB01950	species	30746000	2.02012e-05	1
Run5_U3	692036	Tuwongella immobilis	species	30745000	2.02006e-05	1
Run5_U4	138300	Kytococcus schroeteri	species	30740000	1.5788e-05	1
Run5_U2	2603411	Pseudonocardia sp. EV170527-09	species	30739000	2.65195e-05	3
Run5_U2	69666	Caulobacter mirabilis	species	30733000	2.65143e-05	1
Run5_U4	1382803	Chromobacterium amazonense	species	30723000	1.57793e-05	1
Run4_U2	335381	uncultured Friedmanniella sp.	species	30721600	0.00010209	2
Run5_U2	755307	Salinigranum rubrum	species	30715000	2.64988e-05	1
Run4_U1	290054	Eubacterium coprostanoligenes	species	30706000	6.08972e-05	2
Run4_U4	9986	Oryctolagus cuniculus	species	30694000	3.41557e-05	1
Run4_U3	2508286	Pandoraea capi	species	30689000	3.7219e-05	1
Run4_U1	29058	Helicoverpa armigera	species	30680000	6.08457e-05	2
Run5_U2	1890	Streptomyces antibioticus	species	30676000	2.64652e-05	2
Run5_U3	1895701	Afipia sp. 64-13	species	30674600	2.01543e-05	2
Run5_U3	1798194	Collimonas sp. OK607	species	30655000	2.01415e-05	1
Run5_U2	441500	Corynebacterium timonense	species	30648000	2.6441e-05	1
Run4_U4	1176243	Halomonas songnenensis	species	30647000	3.41034e-05	2
Run4_U4	2606616	Arthrobacter yangruifuii	species	30642800	3.40987e-05	2
Run4_U4	2291815	Deminuibacter soli	species	30638000	3.40934e-05	3
Run4_U4	2303332	Cellvibrio sp. KY-GH-1	species	30636000	3.40912e-05	2
Run4_U4	1477506	Prauserella sp. YIM 121212	species	30623000	3.40767e-05	1
Run5_U4	110322	Sinorhizobium terangae	species	30621000	1.57269e-05	1
Run5_U2	2153365	Acidovorax sp. FJL06	species	30611000	2.64091e-05	1
Run5_U1	2488791	Gulosibacter sp. YIM 102482-1	species	30602000	1.61366e-05	1
Run4_U3	531310	Marinactinospora thermotolerans	species	30601700	3.71131e-05	2
Run5_U1	348901	Cercospora zeina	species	30599300	1.61352e-05	2
Run5_U3	5219	Exidia glandulosa	species	30580000	2.00922e-05	1
Run4_U3	240412	Chitinimonas taiwanensis	species	30573000	3.70783e-05	1
Run4_U4	165179	Prevotella copri	species	30572900	3.4021e-05	3
Run5_U4	2341112	Georhizobium profundi	species	30571000	1.57012e-05	1
Run5_U1	1399860	Ophiocordyceps australis	species	30558000	1.61134e-05	2
Run4_U1	1007105	Pusillimonas sp. T7-7	species	30551200	6.05902e-05	3
Run4_U1	1882771	Kitasatospora sp. OK780	species	30536000	6.05601e-05	4
Run5_U2	184914	Corallococcus coralloides	species	30535000	2.63435e-05	2
Run4_U2	1448857	Campylobacter corcagiensis	species	30533000	0.000101463	3
Run5_U4	1907219	Piptocephalis cylindrospora	species	30522000	1.56761e-05	2
Run4_U1	1985170	Hydrogenophaga sp. IBVHS2	species	30519000	6.05264e-05	2
Run5_U3	718367	Peniophora sp. CBMAI 1063	species	30517200	2.00509e-05	2
Run4_U3	2496748	Mesorhizobium sp. M2A.F.Ca.ET.037.01.1.1	species	30512000	3.70043e-05	1
Run5_U3	1415554	Streptomyces sp. WM6368	species	30508000	2.00449e-05	1
Run4_U3	2051956	Methylotenera sp.	species	30507000	3.69983e-05	3
Run4_U3	774	Bartonella bacilliformis	species	30490000	3.69777e-05	2
Run4_U1	64391	Callosobruchus maculatus	species	30483000	6.0455e-05	3
Run4_U4	343	Xanthomonas translucens	species	30477500	3.39148e-05	2
Run5_U3	369639	Onychostoma macrolepis	species	30476000	2.00238e-05	1
Run4_U1	1273429	Vulcaniibacterium tengchongense	species	30471000	6.04312e-05	2
Run5_U3	1072463	Microbacterium lemovicicum	species	30463000	2.00153e-05	2
Run5_U1	1183412	Agrobacterium deltaense	species	30458000	1.60607e-05	1
Run4_U3	1985879	Sphingomonas sp. ABOLF	species	30456000	3.69364e-05	1
Run5_U2	1736398	Paenibacillus sp. Soil750	species	30451800	2.62717e-05	4
Run4_U4	91943	Hortaea werneckii	species	30451100	3.38854e-05	3
Run4_U1	2903	Emiliania huxleyi	species	30441400	6.03725e-05	3
Run5_U3	1382803	Chromobacterium amazonense	species	30439000	1.99995e-05	1
Run4_U2	433924	Pseudacidovorax intermedius	species	30436900	0.000101143	3
Run5_U2	2315694	Cohnella faecalis	species	30435000	2.62573e-05	1
Run5_U2	178901	Acetobacter malorum	species	30434000	2.62564e-05	2
Run5_U2	2172099	Catenovulum sp. CCB-QB4	species	30432000	2.62547e-05	1
Run5_U4	1675686	Sulfurifustis variabilis	species	30432000	1.56298e-05	1
Run4_U4	54673	Botryotinia convoluta	species	30431000	3.38631e-05	2
Run5_U3	1750597	Inmirania thermothiophila	species	30427000	1.99917e-05	1
Run4_U2	696763	Thermasporomyces composti	species	30425000	0.000101104	1
Run4_U1	52699	Aeromicrobium fastidiosum	species	30423000	6.0336e-05	1
Run4_U4	1852021	Parahaliea aestuarii	species	30422000	3.3853e-05	2
Run5_U3	295419	Rubellimicrobium thermophilum	species	30422000	1.99884e-05	2
Run4_U3	1477506	Prauserella sp. YIM 121212	species	30413000	3.68843e-05	1
Run5_U2	2518645	Oceanispirochaeta crateris	species	30409000	2.62348e-05	1
Run5_U4	2676064	Pseudomethylobacillus aquaticus	species	30405000	1.5616e-05	1
Run5_U2	1049336	Ephemera danica	species	30404000	2.62305e-05	2
Run4_U3	67267	Streptomyces alboflavus	species	30395800	3.68634e-05	2
Run4_U3	2652391	Prolixibacter sp. SD074	species	30384000	3.68491e-05	1
Run5_U4	1986638	Candidatus Endolissoclinum sp. TMED37	species	30378000	1.56021e-05	1
Run4_U1	2742137	Streptomyces sp. NA02950	species	30376400	6.02436e-05	3
Run4_U4	2045280	Thermogemmatispora argillosa	species	30375000	3.38007e-05	2
Run4_U3	1940790	Sedimentisphaera cyanobacteriorum	species	30374000	3.6837e-05	1
Run5_U1	78410	Neonectria ditissima	species	30367000	1.60127e-05	1
Run5_U4	1522189	Ceraceosorus guamensis	species	30355000	1.55903e-05	2
Run5_U3	935263	Mesorhizobium sp. J18	species	30341000	1.99351e-05	1
Run5_U4	76947	Sphingobium herbicidovorans	species	30340000	1.55826e-05	1
Run5_U4	2528010	Lignipirellula cremea	species	30329000	1.55769e-05	2
Run5_U4	2018025	Kitasatospora sp. MMS16-BH015	species	30320000	1.55723e-05	1
Run4_U4	49186	Marinobacterium stanieri	species	30319000	3.37384e-05	2
Run4_U1	1183412	Agrobacterium deltaense	species	30312000	6.01158e-05	1
Run4_U2	2512169	Tumebacillus sp. BK434	species	30308000	0.000100715	2
Run4_U2	2546095	Halomonas sp. 204	species	30301800	0.000100694	3
Run4_U2	430498	Dactylellina haptotyla	species	30301000	0.000100692	4
Run5_U3	50338	Rhizobium sullae	species	30298520	1.99072e-05	2
Run5_U1	285676	Micromonospora saelicesensis	species	30297000	1.59758e-05	3
Run4_U2	913107	Pelolinea submarina	species	30290000	0.000100655	1
Run4_U4	1500311	Filimonas endophytica	species	30289000	3.3705e-05	1
Run5_U4	65403	Acidaminobacter hydrogenoformans	species	30287000	1.55554e-05	1
Run5_U4	2661913	Actinomadura sp. J1-007	species	30276000	1.55497e-05	1
Run4_U4	2316729	Corallococcus sp. CA047B	species	30275000	3.36895e-05	2
Run5_U2	3712	Brassica oleracea	species	30270900	2.61157e-05	3
Run4_U3	267565	Skeletonema grethae	species	30270000	3.67108e-05	1
Run4_U4	155892	Caulobacter vibrioides	species	30266000	3.36794e-05	2
Run5_U2	5365	Lentinus tigrinus	species	30263000	2.61089e-05	1
Run4_U3	2011095	Streptomyces sp. SAJ15	species	30260900	3.66998e-05	4
Run4_U3	2170732	Flavobacterium sp. HTF	species	30258000	3.66963e-05	2
Run4_U2	1801	Mycolicibacterium diernhoferi	species	30254000	0.000100536	1
Run5_U1	10020	Dipodomys ordii	species	30250000	1.5951e-05	2
Run4_U4	7936	Anguilla anguilla	species	30240500	3.36511e-05	6
Run5_U2	2528021	Anatilimnocola aggregata	species	30232000	2.60821e-05	4
Run5_U3	10089	Mus caroli	species	30223000	1.98576e-05	1
Run4_U2	2042474	Ochrobactrum sp. MYb68	species	30189000	0.00010032	2
Run5_U2	1262889	Eubacterium sp. CAG:38	species	30178000	2.60355e-05	1
Run5_U2	2528010	Lignipirellula cremea	species	30178000	2.60355e-05	2
Run5_U4	511487	Brevibacillus fluminis	species	30164900	1.54927e-05	2
Run4_U4	2163881	Paenibacillus sp. JC52	species	30164000	3.35659e-05	2
Run5_U3	2010829	Aerosticca soli	species	30148000	1.98083e-05	1
Run5_U1	346	Xanthomonas citri	species	30134000	1.58898e-05	3
Run5_U2	867345	Ectothiorhodospira magna	species	30133000	2.59967e-05	1
Run4_U2	100468	Schleiferilactobacillus perolens	species	30126000	0.00010011	1
Run5_U4	2029681	Photorhabdus bodei	species	30124000	1.54716e-05	4
Run5_U4	2530453	Pedobacter sp. RP-1-14	species	30117000	1.5468e-05	1
Run4_U2	1761016	Paraburkholderia caffeinilytica	species	30113300	0.000100068	4
Run4_U1	2509675	Ktedonosporobacter rubrisoli	species	30102600	5.97006e-05	2
Run5_U2	2079778	Falcidens acutargatus	species	30100000	2.59682e-05	1
Run4_U1	379893	Trabulsiella odontotermitis	species	30099000	5.96934e-05	4
Run5_U4	1612551	Actinoalloteichus sp. GBA129-24	species	30082000	1.54501e-05	2
Run4_U4	1884377	Paenibacillus sp. OV219	species	30075000	3.34669e-05	2
Run5_U3	1078480	Haemophilus sputorum	species	30066000	1.97545e-05	1
Run5_U2	29144	Chanos chanos	species	30064000	2.59372e-05	4
Run5_U4	291190	Gillisia hiemivivida	species	30061000	1.54393e-05	1
Run5_U1	399370	Liquorilactobacillus ghanensis	species	30053000	1.58471e-05	1
Run5_U2	1813879	Sphingomonas panacisoli	species	30041000	2.59173e-05	1
Run5_U1	2079778	Falcidens acutargatus	species	30040000	1.58403e-05	1
Run5_U3	8083	Xiphophorus maculatus	species	30032000	1.97321e-05	1
Run4_U2	1928	Streptomyces rochei	species	30030000	9.97913e-05	2
Run4_U3	38488	Botryotinia calthae	species	29986000	3.63664e-05	2
Run5_U2	191863	Chthoniobacter flavus	species	29971280	2.58572e-05	2
Run4_U2	60890	Phaeobacter gallaeciensis	species	29971000	9.95952e-05	2
Run5_U1	180227	Paramoeba aestuarina	species	29951000	1.57934e-05	1
Run4_U1	1577903	Ruegeria sp. ANG-R	species	29941000	5.93801e-05	3
Run4_U3	1890	Streptomyces antibioticus	species	29933000	3.63021e-05	2
Run5_U3	712710	Tannerella sp. oral taxon HOT-286	species	29931000	1.96658e-05	1
Run5_U4	298653	Frankia sp. EAN1pec	species	29931000	1.53725e-05	1
Run5_U3	5627	Grifola frondosa	species	29906000	1.96493e-05	3
Run5_U1	565073	Streptomyces tateyamensis	species	29883200	1.57576e-05	2
Run4_U3	2315694	Cohnella faecalis	species	29882000	3.62403e-05	1
Run4_U1	372055	Lophiostoma macrostomum	species	29866000	5.92313e-05	2
Run5_U2	8128	Oreochromis niloticus	species	29864000	2.57646e-05	1
Run5_U2	1452508	Zhizhongheella caldifontis	species	29850000	2.57526e-05	1
Run5_U1	471225	Alteromonas genovensis	species	29843000	1.57364e-05	2
Run5_U3	2003363	Maritimibacter sp.	species	29833000	1.96014e-05	2
Run4_U3	2033802	Halomonas endophytica	species	29831000	3.61784e-05	1
Run5_U3	5288	Rhodotorula diobovata	species	29829600	1.95991e-05	2
Run4_U1	2597350	Pseudomonas sp. ANT_H4	species	29817000	5.91341e-05	2
Run4_U1	488446	Burkholderia latens	species	29814000	5.91282e-05	1
Run5_U2	1679170	Peribacillus loiseleuriae	species	29808000	2.57163e-05	7
Run5_U3	103836	Thermopolyspora flexuosa	species	29805000	1.9583e-05	1
Run5_U3	1969479	Fulvimarina sp.	species	29803000	1.95817e-05	1
Run4_U4	321984	Massilia plicata	species	29801000	3.3162e-05	1
Run5_U4	88074	Kitasatospora cineracea	species	29795000	1.53027e-05	1
Run4_U4	1881110	Pantoea sesami	species	29794000	3.31542e-05	1
Run5_U1	1441714	Paraburkholderia insulsa	species	29790000	1.57085e-05	1
Run4_U4	29908	Sporothrix schenckii	species	29785900	3.31452e-05	4
Run4_U1	97972	Periconia macrospinosa	species	29785000	5.90707e-05	2
Run5_U2	2057025	Spirosoma pollinicola	species	29783000	2.56948e-05	2
Run4_U2	407821	Stegodyphus mimosarum	species	29776300	9.89482e-05	3
Run5_U1	5963	Stentor coeruleus	species	29767000	1.56963e-05	1
Run5_U3	176275	Beauveria bassiana	species	29763000	1.95554e-05	1
Run5_U3	51662	Pimelobacter sp.	species	29760000	1.95534e-05	1
Run4_U2	144185	Leifsonia aquatica	species	29756500	9.88824e-05	4
Run5_U2	462910	Pontibacillus yanchengensis	species	29756000	2.56715e-05	3
Run5_U1	2530379	Micromonospora sp. KC606	species	29749000	1.56868e-05	1
Run4_U3	483012	Liquorilactobacillus cacaonum	species	29734000	3.60608e-05	1
Run5_U4	1175445	Methanocella arvoryzae	species	29734000	1.52713e-05	1
Run5_U4	6412	Helobdella robusta	species	29721100	1.52647e-05	2
Run5_U2	7396	Glossina fuscipes	species	29718000	2.56387e-05	2
Run4_U1	1882773	Sphingomonas sp. YR710	species	29715000	5.89319e-05	1
Run4_U3	41977	Azoarcus communis	species	29714000	3.60365e-05	1
Run5_U1	1285928	Niabella drilacis	species	29705000	1.56636e-05	1
Run4_U3	2696063	Anaerocolumna sedimenticola	species	29704800	3.60254e-05	2
Run4_U4	1273429	Vulcaniibacterium tengchongense	species	29702000	3.30518e-05	2
Run4_U3	1655435	Serinibacter arcticus	species	29694300	3.60126e-05	3
Run5_U3	40151	Monodon monoceros	species	29692000	1.95087e-05	1
Run5_U2	41977	Azoarcus communis	species	29684000	2.56093e-05	1
Run5_U3	420996	Thalassobaculum litoreum	species	29682000	1.95022e-05	1
Run5_U3	2217670	Flavobacterium aquariorum	species	29677000	1.94989e-05	1
Run5_U3	2171979	Arthrobacter sp. Bz4	species	29676000	1.94982e-05	1
Run5_U1	307758	Ustilago bromivora	species	29675000	1.56478e-05	1
Run5_U4	33015	Acholeplasma sp.	species	29672000	1.52395e-05	1
Run5_U3	710243	Colletotrichum fioriniae	species	29662000	1.9489e-05	1
Run4_U2	2593654	Pseudomonas sp. DMKU_BBB3-04	species	29659000	9.85584e-05	1
Run5_U3	1679170	Peribacillus loiseleuriae	species	29639300	1.94741e-05	6
Run4_U3	237609	Pseudomonas alkylphenolica	species	29632000	3.59371e-05	1
Run5_U1	2018025	Kitasatospora sp. MMS16-BH015	species	29631000	1.56246e-05	1
Run4_U4	1612551	Actinoalloteichus sp. GBA129-24	species	29630000	3.29717e-05	3
Run5_U2	75948	Lactuca saligna	species	29629000	2.55619e-05	2
Run4_U1	1872419	Ahrensia sp.	species	29622400	5.87482e-05	5
Run5_U3	64391	Callosobruchus maculatus	species	29613000	1.94568e-05	3
Run4_U2	2530378	Micromonospora sp. KC213	species	29610000	9.83956e-05	2
Run5_U2	69293	Gasterosteus aculeatus	species	29608000	2.55438e-05	2
Run4_U3	332163	Candidatus Solibacter usitatus	species	29602000	3.59007e-05	1
Run4_U1	863522	Bryocella elongata	species	29588000	5.868e-05	3
Run5_U1	157782	Pseudomonas parafulva	species	29581000	1.55982e-05	3
Run5_U4	1049557	Thalassiothrix antarctica	species	29581000	1.51928e-05	1
Run4_U3	2587410	Thermothielavioides terrestris	species	29579000	3.58728e-05	1
Run5_U1	2512169	Tumebacillus sp. BK434	species	29566000	1.55903e-05	2
Run5_U4	1978764	Nitrospira sp. ST-bin4	species	29562000	1.5183e-05	1
Run5_U4	143950	Sipha flava	species	29555100	1.51795e-05	3
Run4_U3	455432	Nocardia terpenica	species	29553800	3.58423e-05	3
Run4_U4	683737	Paenibacillus uliginis	species	29551000	3.28838e-05	3
Run4_U1	5286	Rhodotorula toruloides	species	29545000	5.85947e-05	2
Run5_U3	54291	Raoultella ornithinolytica	species	29544000	1.94115e-05	3
Run4_U3	747076	Tepidamorphus gemmatus	species	29542000	3.58279e-05	2
Run4_U2	2015515	Streptomyces sp. FBKL.4005	species	29539060	9.81599e-05	3
Run5_U4	1079	Blastochloris viridis	species	29536000	1.51696e-05	1
Run5_U2	2541728	Carideicomes alvinocaridis	species	29533000	2.54791e-05	1
Run4_U4	116188	Streptomyces coeruleorubidus	species	29528000	3.28582e-05	2
Run5_U1	71945	Hypholoma sublateritium	species	29524000	1.55682e-05	1
Run4_U4	425643	Ibidorhyncha struthersii	species	29517000	3.2846e-05	2
Run4_U2	97485	Prymnesium parvum	species	29510000	9.80633e-05	4
Run4_U1	13245	Regulus satrapa	species	29509000	5.85233e-05	2
Run4_U1	2043165	Candidatus Sulfopaludibacter sp. SbA4	species	29507000	5.85193e-05	1
Run5_U4	2184562	Burkholderia sp. Bp9012	species	29507000	1.51548e-05	1
Run5_U1	1077150	Erythrolobus australicus	species	29490000	1.55503e-05	1
Run5_U1	59479	Rhinolophus ferrumequinum	species	29488000	1.55492e-05	1
Run5_U1	2678616	Actinomadura litoris	species	29478000	1.55439e-05	2
Run5_U4	84757	Beutenbergia cavernae	species	29475000	1.51383e-05	1
Run5_U2	371142	Sphingobacterium daejeonense	species	29474000	2.54282e-05	2
Run5_U1	343	Xanthomonas translucens	species	29439000	1.55234e-05	1
Run5_U2	218205	Garciella nitratireducens	species	29430000	2.53902e-05	1
Run5_U1	113567	Actinoplanes italicus	species	29413000	1.55097e-05	1
Run4_U4	1546107	Streptomyces lydicamycinicus	species	29412900	3.27301e-05	3
Run4_U3	68239	Streptomyces mirabilis	species	29411000	3.56691e-05	1
Run5_U4	1287338	Mesorhizobium sp. LSJC285A00	species	29411000	1.51054e-05	1
Run4_U2	285676	Micromonospora saelicesensis	species	29402900	9.77074e-05	3
Run4_U4	63383	Melanopsichium pennsylvanicum	species	29399900	3.27157e-05	2
Run5_U1	2735433	Paraburkholderia sp. PGU16	species	29395000	1.55002e-05	1
Run4_U3	1287878	Actinoplanes lutulentus	species	29391000	3.56448e-05	3
Run5_U3	748247	Azoarcus sp. KH32C	species	29389000	1.93096e-05	2
Run5_U2	54571	Streptomyces venezuelae	species	29387000	2.53531e-05	2
Run5_U2	1761772	Bradyrhizobium shewense	species	29379000	2.53462e-05	1
Run5_U3	210408	Thiorhodococcus drewsii	species	29353000	1.9286e-05	1
Run4_U3	1709381	Baudoinia panamericana	species	29343690	3.55874e-05	2
Run5_U2	623744	Danionella translucida	species	29339000	2.53117e-05	2
Run5_U4	2169535	Altererythrobacter insulae	species	29328000	1.50628e-05	1
Run5_U4	146922	Streptomyces griseofuscus	species	29307000	1.5052e-05	1
Run5_U1	1396	Bacillus cereus	species	29293500	1.54466e-05	2
Run5_U1	1898956	Ottowia sp.	species	29293000	1.54464e-05	1
Run5_U4	54059	Stercorarius parasiticus	species	29285000	1.50407e-05	1
Run5_U2	27344	Puccinia coronata	species	29264200	2.52472e-05	2
Run5_U4	2490941	Devosia sp. M6-77	species	29262000	1.50289e-05	1
Run5_U4	69293	Gasterosteus aculeatus	species	29260000	1.50279e-05	1
Run4_U3	235537	Amanita thiersii	species	29259600	3.54855e-05	2
Run5_U2	506668	Bosea sp. BIWAKO-01	species	29255000	2.52392e-05	1
Run5_U3	2606893	Saprochaete ingens	species	29249000	1.92177e-05	1
Run4_U3	2493666	Hymenobacter metallilatus	species	29229000	3.54483e-05	1
Run4_U3	563199	Gluconobacter kanchanaburiensis	species	29228000	3.54471e-05	2
Run4_U3	2578111	Variovorax sp. KBS0712	species	29223000	3.54411e-05	1
Run4_U4	434008	Variovorax sp. PBS-H4	species	29221800	3.25175e-05	2
Run5_U2	1221996	Quasibacillus thermotolerans	species	29220000	2.5209e-05	1
Run5_U1	84032	Pseudoclostridium thermosuccinogenes	species	29214000	1.54047e-05	1
Run5_U3	1937003	Actinomyces sp. CtC 72	species	29205000	1.91888e-05	1
Run5_U3	51	Chondromyces apiculatus	species	29194000	1.91815e-05	1
Run5_U2	1005944	Nocardioides szechwanensis	species	29188000	2.51814e-05	1
Run5_U2	292800	Flavonifractor plautii	species	29187300	2.51808e-05	2
Run5_U2	97253	Eubacterium plexicaudatum	species	29187000	2.51806e-05	2
Run5_U3	1979401	Thalassobius sp.	species	29186000	1.91763e-05	1
Run4_U4	1749	Acidipropionibacterium jensenii	species	29181000	3.24721e-05	1
Run4_U2	707214	Novosphingobium sediminis	species	29180000	9.69667e-05	1
Run5_U1	65499	Lentzea albida	species	29177000	1.53852e-05	1
Run5_U1	118126	Methanoculleus chikugoensis	species	29175000	1.53842e-05	1
Run5_U3	100468	Schleiferilactobacillus perolens	species	29168000	1.91644e-05	2
Run4_U4	1848329	Nonomuraea diastatica	species	29158000	3.24465e-05	1
Run4_U2	1183412	Agrobacterium deltaense	species	29155000	9.68836e-05	1
Run4_U2	7936	Anguilla anguilla	species	29150000	9.6867e-05	4
Run5_U1	2489054	Arenibacter aquaticus	species	29147000	1.53694e-05	2
Run5_U3	178035	Dufourea novaeangliae	species	29136000	1.91434e-05	1
Run5_U4	421	Methylomonas methanica	species	29134300	1.49633e-05	3
Run5_U4	1125876	Chryseobacterium frigidisoli	species	29134000	1.49632e-05	1
Run5_U4	5479	Candida maltosa	species	29131000	1.49616e-05	1
Run4_U3	7950	Clupea harengus	species	29130000	3.53283e-05	3
Run4_U2	1072463	Microbacterium lemovicicum	species	29124000	9.67806e-05	3
Run5_U3	1802261	Sulfurimonas sp. RIFOXYD2_FULL_34_21	species	29122000	1.91342e-05	1
Run5_U2	381	Mesorhizobium loti	species	29115000	2.51184e-05	1
Run4_U1	707214	Novosphingobium sediminis	species	29105000	5.77221e-05	1
Run5_U3	2518645	Oceanispirochaeta crateris	species	29104000	1.91224e-05	1
Run4_U3	2702	Gardnerella vaginalis	species	29103000	3.52955e-05	3
Run4_U1	589035	Gemmobacter caeni	species	29095900	5.7704e-05	2
Run4_U3	2654243	Flavobacterium sp. LMO6	species	29095000	3.52858e-05	1
Run5_U3	30419	Opisthocomus hoazin	species	29087300	1.91114e-05	2
Run5_U1	1798194	Collimonas sp. OK607	species	29074000	1.53309e-05	1
Run5_U1	240412	Chitinimonas taiwanensis	species	29070000	1.53288e-05	1
Run5_U4	1000413	Acer yangbiense	species	29066200	1.49284e-05	3
Run5_U2	2493553	Glycomyces terrestris	species	29066000	2.50762e-05	1
Run5_U1	146922	Streptomyces griseofuscus	species	29054000	1.53204e-05	1
Run5_U1	545262	Indicator maculatus	species	29050000	1.53182e-05	1
Run5_U4	1703942	Streptomyces sp. TSRI0107	species	29050000	1.492e-05	1
Run5_U2	101571	Burkholderia ubonensis	species	29035400	2.50498e-05	2
Run5_U4	187868	Acidovorax valerianellae	species	29034000	1.49118e-05	1
Run4_U3	1961713	Streptomyces sp. MOE7	species	29022000	3.51973e-05	1
Run4_U4	34073	Variovorax paradoxus	species	29021000	3.2294e-05	1
Run4_U2	2174932	Nesterenkonia natronophila	species	29020000	9.6435e-05	3
Run4_U2	1367232	Kaloula kokacii	species	29015000	9.64184e-05	2
Run5_U3	295108	Candidatus Berkiella aquae	species	29015000	1.90639e-05	1
Run5_U4	32013	Comamonas terrigena	species	29014000	1.49015e-05	1
Run5_U3	652716	Prevotella sp. oral taxon 299	species	29013000	1.90626e-05	1
Run4_U4	1501	Clostridium pasteurianum	species	29012300	3.22844e-05	3
Run5_U4	61180	Oesophagostomum dentatum	species	29007800	1.48984e-05	3
Run5_U4	28005	Strigomonas culicis	species	29006000	1.48974e-05	1
Run5_U4	656366	Arthrobacter alpinus	species	29006000	1.48974e-05	2
Run4_U1	82541	Cupriavidus gilardii	species	29002600	5.7519e-05	4
Run5_U3	2706028	Streptomyces sp. SID10853	species	28999000	1.90534e-05	1
Run5_U4	345341	Kutzneria sp. 744	species	28995000	1.48918e-05	1
Run4_U1	370111	Brucella pseudintermedia	species	28992000	5.7498e-05	3
Run4_U4	1484116	Hymenobacter sp. PAMC 26554	species	28991000	3.22607e-05	1
Run5_U1	1175445	Methanocella arvoryzae	species	28990000	1.52866e-05	1
Run5_U1	1100699	Limnohabitans sp. 2KL-1	species	28987000	1.5285e-05	1
Run5_U1	1125964	Limimaricola cinnabarinus	species	28983000	1.52829e-05	1
Run4_U4	1166950	Candidatus Thiodictyon syntrophicum	species	28976000	3.2244e-05	1
Run5_U2	523701	Pleionea mediterranea	species	28975000	2.49977e-05	1
Run5_U1	2135464	Agromyces sp. OV429	species	28973000	1.52776e-05	1
Run4_U4	393608	Opuntia streptacantha	species	28964300	3.22309e-05	4
Run5_U2	670337	Alaudala cheleensis	species	28964000	2.49882e-05	1
Run4_U1	45130	Bipolaris sorokiniana	species	28955400	5.74254e-05	3
Run5_U4	151549	Eumeta japonica	species	28946000	1.48666e-05	4
Run5_U3	5698	Trypanosoma rangeli	species	28942000	1.9016e-05	2
Run4_U4	2305909	Mucilaginibacter sp. F01003	species	28939000	3.22028e-05	1
Run5_U2	1965651	Collinsella sp. An7	species	28936000	2.4964e-05	1
Run4_U1	379097	Vibrio sinaloensis	species	28923600	5.73623e-05	3
Run5_U1	44933	Halomonas cupida	species	28921000	1.52502e-05	2
Run4_U1	103621	Actinomyces urogenitalis	species	28916000	5.73472e-05	4
Run5_U4	913974	Tryblionella compressa	species	28903000	1.48445e-05	2
Run4_U3	1517416	Pseudidiomarina atlantica	species	28902000	3.50518e-05	1
Run5_U3	381	Mesorhizobium loti	species	28902000	1.89897e-05	1
Run5_U2	1797236	Alicyclobacillus sp. RIFOXYA1_FULL_53_8	species	28901000	2.49338e-05	1
Run5_U1	1926494	Paraburkholderia sp. SOS3	species	28895100	1.52366e-05	3
Run4_U1	120213	Subtercola boreus	species	28894200	5.7304e-05	3
Run5_U2	758802	Mycolicibacterium litorale	species	28890900	2.49251e-05	4
Run4_U3	1748965	uncultured Desulfatiglans sp.	species	28878800	3.50236e-05	2
Run4_U4	2585199	Nocardia sp. RB56	species	28878200	3.21351e-05	2
Run5_U3	228602	Nocardia arthritidis	species	28874500	1.89716e-05	2
Run4_U2	156173	Haptolina brevifila	species	28867600	9.59286e-05	4
Run5_U4	710243	Colletotrichum fioriniae	species	28862000	1.48235e-05	1
Run5_U2	144185	Leifsonia aquatica	species	28858300	2.4897e-05	3
Run5_U1	2650924	Aestuariivirga litoralis	species	28857000	1.52165e-05	1
Run5_U4	252474	Thioalkalivibrio halophilus	species	28846000	1.48153e-05	1
Run4_U3	2732511	Ramlibacter sp. H242	species	28834000	3.49693e-05	4
Run5_U1	195967	Crustomastix stigmatica	species	28828200	1.52013e-05	3
Run5_U2	433840	Pseudoxanthobacter soli	species	28823700	2.48671e-05	4
Run4_U4	307507	Raphidocelis subcapitata	species	28822000	3.20726e-05	1
Run5_U3	1513793	Pseudobacteriovorax antillogorgiicola	species	28815000	1.89325e-05	1
Run5_U3	1792508	Yangia sp. CCB-MM3	species	28813000	1.89312e-05	1
Run5_U1	1176130	Aulographum hederae	species	28809000	1.51912e-05	1
Run5_U1	1463631	Nesterenkonia alkaliphila	species	28808400	1.51909e-05	4
Run5_U4	368624	Halorubrum lipolyticum	species	28808000	1.47957e-05	1
Run5_U1	2675216	Corynebacterium sp. 1959	species	28797000	1.51848e-05	1
Run5_U1	344882	Pseudoxanthomonas dokdonensis	species	28793900	1.51832e-05	2
Run4_U1	40576	Xenorhabdus bovienii	species	28784000	5.70855e-05	3
Run5_U1	2664453	Shewanella sp. XMDDZSB0408	species	28782000	1.51769e-05	4
Run5_U4	571177	Desulfosarcina alkanivorans	species	28782000	1.47824e-05	1
Run4_U3	4096	Nicotiana sylvestris	species	28781000	3.4905e-05	1
Run4_U4	2546446	Paraburkholderia guartelaensis	species	28781000	3.2027e-05	3
Run5_U2	35621	Streptomyces mobaraensis	species	28780000	2.48294e-05	2
Run5_U4	2070637	Pseudomonas sp. FW306-2-2C-A10BC	species	28776000	1.47793e-05	1
Run4_U3	53356	Terracoccus luteus	species	28773000	3.48953e-05	1
Run4_U1	332249	Truepera radiovictrix	species	28764000	5.70458e-05	2
Run5_U1	1658672	Ottowia sp. oral taxon 894	species	28756000	1.51632e-05	1
Run5_U4	2283197	Streptomyces sp. S816	species	28752300	1.47671e-05	3
Run5_U3	3759	Prunus yedoensis	species	28746000	1.88872e-05	1
Run4_U4	13276	Suttonella indologenes	species	28745000	3.19869e-05	1
Run5_U2	104662	Chitinophaga japonensis	species	28732000	2.4788e-05	1
Run5_U3	2650471	Lacipirellula parvula	species	28728000	1.88753e-05	1
Run5_U3	2770322	Stenotrophomonas sp. 169	species	28724000	1.88727e-05	1
Run5_U4	1777135	Caballeronia arvi	species	28722000	1.47516e-05	2
Run5_U4	2653165	Pseudomonas sp. 8O	species	28722000	1.47516e-05	1
Run5_U4	906689	Dendrobium catenatum	species	28700000	1.47403e-05	1
Run4_U3	110321	Sinorhizobium medicae	species	28696000	3.48019e-05	1
Run5_U2	23	Shewanella colwelliana	species	28692000	2.47535e-05	1
Run4_U4	252970	Paraburkholderia phenoliruptrix	species	28669000	3.19023e-05	2
Run5_U4	30611	Otolemur garnettii	species	28668000	1.47238e-05	1
Run4_U1	304378	Sphingomonas sp. IC081	species	28662000	5.68435e-05	3
Run4_U2	2495580	Sphingomonas sp. TF3	species	28655000	9.52221e-05	2
Run5_U2	1736233	Stenotrophomonas sp. Leaf70	species	28652000	2.4719e-05	2
Run5_U4	712710	Tannerella sp. oral taxon HOT-286	species	28649000	1.47141e-05	1
Run5_U1	67304	Streptomyces griseorubiginosus	species	28644000	1.51042e-05	1
Run4_U1	2527990	Rosistilla oblonga	species	28637100	5.67941e-05	4
Run4_U3	3047	Dunaliella tertiolecta	species	28636000	3.47292e-05	2
Run4_U4	1296565	Geodermatophilus amargosae	species	28613000	3.184e-05	3
Run5_U2	1166950	Candidatus Thiodictyon syntrophicum	species	28607000	2.46802e-05	1
Run4_U2	52	Chondromyces crocatus	species	28590100	9.50064e-05	2
Run5_U2	1355015	Streptomyces pluripotens	species	28585800	2.46619e-05	4
Run5_U2	13276	Suttonella indologenes	species	28566000	2.46448e-05	1
Run5_U1	36746	Pseudomonas cichorii	species	28553000	1.50562e-05	1
Run4_U1	472181	Pseudomonas sabulinigri	species	28552000	5.66253e-05	2
Run4_U4	1262931	Prevotella sp. CAG:592	species	28545000	3.17644e-05	2
Run5_U4	165179	Prevotella copri	species	28539000	1.46576e-05	3
Run4_U4	2493666	Hymenobacter metallilatus	species	28538000	3.17566e-05	1
Run4_U1	2219696	Sphingomonas sp. FARSPH	species	28535000	5.65916e-05	2
Run5_U1	1736230	Sphingomonas sp. Leaf67	species	28529000	1.50435e-05	1
Run5_U3	176857	Carpinus fangiana	species	28525000	1.8742e-05	1
Run4_U2	1897634	Tersicoccus sp. Bi-70	species	28522000	9.47801e-05	2
Run5_U3	434008	Variovorax sp. PBS-H4	species	28514000	1.87347e-05	1
Run5_U1	321146	Pseudocercospora eumusae	species	28503000	1.50298e-05	2
Run4_U3	208452	Plasmodium coatneyi	species	28499000	3.4563e-05	1
Run4_U2	1933219	Diaphorobacter sp. LR2014-1	species	28498000	9.47004e-05	2
Run4_U4	4513	Hordeum vulgare	species	28494780	3.17085e-05	3
Run5_U2	1082851	Comamonas serinivorans	species	28493000	2.45818e-05	1
Run5_U2	1546107	Streptomyces lydicamycinicus	species	28493000	2.45818e-05	1
Run5_U4	716789	Azospirillum sp. TSO22-1	species	28488000	1.46314e-05	1
Run4_U2	703511	Trichodelitschia bisporula	species	28484500	9.46555e-05	2
Run4_U3	13689	Sphingomonas paucimobilis	species	28477000	3.45363e-05	2
Run5_U4	260755	uncultured Ramlibacter sp.	species	28470000	1.46222e-05	2
Run5_U3	1736230	Sphingomonas sp. Leaf67	species	28465000	1.87025e-05	1
Run4_U4	2024858	Sandaracinus sp.	species	28462000	3.1672e-05	2
Run4_U3	2093813	Thioalkalivibrio sp.	species	28461000	3.45169e-05	2
Run5_U4	93944	Nonomuraea gerenzanensis	species	28455000	1.46144e-05	2
Run5_U4	379067	Streptomyces bingchenggensis	species	28454000	1.46139e-05	1
Run4_U2	49265	Thalassiosira rotula	species	28452000	9.45475e-05	1
Run5_U1	1660124	Pelagibacterium sp. SCN 63-23	species	28441000	1.49971e-05	1
Run4_U4	339268	Mycobacterium colombiense	species	28440000	3.16475e-05	2
Run5_U2	61149	Rhizophora mucronata	species	28435900	2.45326e-05	2
Run4_U3	1328521	Aspergillus sp. TM-2013	species	28433000	3.4483e-05	1
Run5_U1	47428	Armillaria ostoyae	species	28432000	1.49924e-05	1
Run4_U3	2053627	Syntrophomonas sp.	species	28422000	3.44696e-05	1
Run4_U1	2018661	Diploscapter pachys	species	28418000	5.63596e-05	4
Run4_U3	1955412	Actinomadura parvosata	species	28406000	3.44502e-05	2
Run4_U1	5207	Cryptococcus neoformans	species	28402500	5.63289e-05	3
Run5_U3	252671	Clytia hemisphaerica	species	28402500	1.86615e-05	2
Run4_U2	1815562	Neptunomonas marina	species	28398000	9.43681e-05	3
Run4_U4	69666	Caulobacter mirabilis	species	28397000	3.15997e-05	1
Run4_U3	2448455	[Ochrobactrum] soli	species	28388000	3.44284e-05	2
Run5_U2	1736316	Pseudorhodoferax sp. Leaf267	species	28388000	2.44912e-05	1
Run5_U2	171865	Sulfuriferula plumbiphila	species	28385000	2.44887e-05	1
Run4_U2	3076	Chlorella sorokiniana	species	28384200	9.43222e-05	7
Run4_U2	147558	Byssothecium circinans	species	28379000	9.43049e-05	1
Run4_U4	2315694	Cohnella faecalis	species	28377000	3.15774e-05	1
Run5_U4	1241906	Gordonia sp. NB4-1Y	species	28371000	1.45713e-05	1
Run4_U3	297	Hydrogenophilus thermoluteolus	species	28366000	3.44017e-05	3
Run4_U3	3165	Tetraselmis striata	species	28362900	3.4398e-05	2
Run4_U4	881	Desulfovibrio vulgaris	species	28359500	3.15579e-05	5
Run4_U3	1749	Acidipropionibacterium jensenii	species	28358000	3.4392e-05	2
Run5_U2	2033802	Halomonas endophytica	species	28356000	2.44636e-05	1
Run4_U2	236753	Fastidiosipila sanguinis	species	28355000	9.42252e-05	2
Run4_U1	29449	Rhizobium etli	species	28340600	5.62061e-05	4
Run4_U4	2528010	Lignipirellula cremea	species	28339000	3.15351e-05	2
Run4_U1	3821	Cajanus cajan	species	28330000	5.61851e-05	1
Run5_U4	2184419	Tepidimicrobium sp.	species	28324000	1.45472e-05	2
Run5_U3	355587	Nesidiocoris tenuis	species	28323000	1.86092e-05	1
Run5_U3	1077946	Streptomyces hundungensis	species	28321000	1.86079e-05	1
Run4_U2	877208	Hymenobacter elongatus	species	28308100	9.40693e-05	4
Run4_U2	459528	Pseudomonas duriflava	species	28305100	9.40594e-05	3
Run4_U4	261292	Nitrosomonas sp. Is79A3	species	28305000	3.14973e-05	2
Run4_U4	1655234	Thalassotalea euphylliae	species	28300400	3.14922e-05	9
Run4_U1	574561	Rhizobium pisi	species	28300000	5.61256e-05	2
Run5_U4	604088	Qipengyuania nanhaisediminis	species	28299000	1.45343e-05	1
Run5_U1	1881063	Pseudomonas sp. OV546	species	28296000	1.49207e-05	1
Run5_U2	661485	Marmoricola pocheonensis	species	28277600	2.4396e-05	4
Run5_U3	2512237	Mycolicibacterium sp. CH28	species	28261000	1.85685e-05	2
Run5_U4	2135721	Pelomonas sp. BT06	species	28254000	1.45112e-05	2
Run5_U4	189913	Leptidea sinapis	species	28252000	1.45102e-05	1
Run4_U2	436010	Fibularhizoctonia sp. CBS 109695	species	28244600	9.38583e-05	9
Run5_U1	2305226	Acidipila sp. EB88	species	28232000	1.48869e-05	1
Run5_U3	1920114	Leclercia sp. LSNIH1	species	28229000	1.85475e-05	1
Run5_U4	2608632	Parvibaculum sedimenti	species	28219000	1.44932e-05	1
Run4_U3	1896203	Fibrobacter sp. UWB12	species	28216000	3.42198e-05	1
Run5_U2	49249	Ditylum brightwellii	species	28215600	2.43425e-05	3
Run5_U1	47920	Acidovorax delafieldii	species	28210000	1.48753e-05	1
Run4_U1	665467	Bauldia litoralis	species	28203000	5.59332e-05	1
Run5_U4	432329	Deinococcus peraridilitoris	species	28203000	1.4485e-05	3
Run4_U3	592316	Pantoea sp. At-9b	species	28200000	3.42004e-05	3
Run4_U1	76021	Amycolatopsis coloradensis	species	28187000	5.59015e-05	3
Run5_U3	875171	Celeribacter baekdonensis	species	28186000	1.85192e-05	2
Run4_U3	86049	Cladophialophora carrionii	species	28185000	3.41822e-05	1
Run4_U4	525917	Thiothrix lacustris	species	28181000	3.13593e-05	2
Run5_U3	856822	Fonsecaea nubica	species	28171000	1.85094e-05	1
Run5_U3	46610	Geobacter sp.	species	28154000	1.84982e-05	2
Run4_U2	2755562	Legionella sp. PC997	species	28153200	9.35546e-05	3
Run5_U1	631362	Thiorhodovibrio sp. 970	species	28147000	1.48421e-05	2
Run5_U3	1908690	Fimbriiglobus ruber	species	28142000	1.84903e-05	1
Run4_U1	1549812	Massilia sp. BSC265	species	28128100	5.57847e-05	3
Run4_U4	722472	Bradyrhizobium lablabi	species	28123700	3.12955e-05	4
Run4_U2	1273429	Vulcaniibacterium tengchongense	species	28122000	9.34509e-05	2
Run5_U3	2023067	Flavobacterium aurantiibacter	species	28113000	1.84713e-05	1
Run5_U2	392828	Actinomadura chibensis	species	28112000	2.42531e-05	1
Run5_U4	65499	Lentzea albida	species	28108000	1.44362e-05	1
Run5_U4	1889	Streptomyces ambofaciens	species	28105000	1.44347e-05	2
Run4_U3	568860	Nonomuraea wenchangensis	species	28092000	3.40694e-05	1
Run5_U2	62708	Golovinomyces cichoracearum	species	28091000	2.4235e-05	1
Run5_U3	3711	Brassica rapa	species	28073550	1.84453e-05	3
Run5_U1	1230341	Salimicrobium jeotgali	species	28072000	1.48025e-05	1
Run4_U4	3759	Prunus yedoensis	species	28071900	3.12379e-05	2
Run4_U4	35722	Parasitella parasitica	species	28071700	3.12377e-05	6
Run5_U2	2024827	Citromicrobium sp.	species	28069900	2.42168e-05	6
Run5_U2	2093747	Streptomyces sp. QL37	species	28069000	2.4216e-05	1
Run5_U2	1566270	Variovorax sp. EL159	species	28066000	2.42134e-05	1
Run5_U2	63383	Melanopsichium pennsylvanicum	species	28059000	2.42074e-05	1
Run4_U2	2032629	Pseudomonas sp. WN033	species	28056000	9.32316e-05	2
Run4_U3	15368	Brachypodium distachyon	species	28047700	3.40157e-05	3
Run4_U4	41977	Azoarcus communis	species	28045000	3.1208e-05	1
Run5_U2	544580	Actinomyces oris	species	28038000	2.41893e-05	4
Run4_U3	2268576	Altererythrobacter rhizovicinus	species	28037000	3.40027e-05	1
Run5_U1	2135714	Pedobacter sp. CF074	species	28020000	1.47751e-05	1
Run4_U3	350814	Aquimarina intermedia	species	28008000	3.39675e-05	1
Run5_U3	1391654	Labilithrix luteola	species	28003000	1.8399e-05	2
Run5_U4	1420891	Micromonospora orduensis	species	28000000	1.43808e-05	1
Run5_U2	348840	Desulfofundulus thermosubterraneus	species	27992000	2.41496e-05	2
Run5_U2	2485137	Pseudomonas sp. LP_7_YM	species	27989000	2.4147e-05	1
Run4_U4	393283	Pestalotiopsis fici	species	27973700	3.11286e-05	3
Run5_U2	305	Ralstonia solanacearum	species	27969900	2.41305e-05	2
Run5_U3	3635	Gossypium hirsutum	species	27965000	1.8374e-05	1
Run4_U1	158441	Folsomia candida	species	27964200	5.54596e-05	5
Run4_U4	2008672	Avrilella dinanensis	species	27963000	3.11167e-05	1
Run4_U3	51240	Juglans regia	species	27944000	3.38899e-05	2
Run4_U3	2692169	Duganella levis	species	27922000	3.38632e-05	2
Run5_U3	1761772	Bradyrhizobium shewense	species	27922000	1.83458e-05	1
Run5_U3	144178	Mobiluncus holmesii	species	27916000	1.83418e-05	1
Run4_U2	4556	Setaria viridis	species	27912100	9.27534e-05	2
Run4_U3	1288970	Magnetospira sp. QH-2	species	27912000	3.38511e-05	1
Run5_U2	2651867	Pseudomonas sp. GXM4	species	27903600	2.40733e-05	2
Run5_U2	169760	Paenibacillus stellifer	species	27898000	2.40685e-05	1
Run5_U4	5194	Morchella conica	species	27897600	1.43282e-05	2
Run4_U1	1016849	Exophiala sideris	species	27894900	5.53222e-05	5
Run4_U3	29908	Sporothrix schenckii	species	27894900	3.38304e-05	4
Run4_U4	42251	Tuber borchii	species	27883000	3.10277e-05	1
Run4_U4	2689987	Stagnimonas aquatica	species	27878000	3.10221e-05	1
Run5_U4	1095465	Bondarzewia mesenterica	species	27877000	1.43176e-05	1
Run4_U2	97972	Periconia macrospinosa	species	27874000	9.26268e-05	2
Run5_U2	904291	Microbacterium sediminis	species	27871000	2.40452e-05	1
Run4_U2	2058924	Streptomyces populi	species	27868500	9.26085e-05	4
Run5_U4	284016	Phenylobacterium zucineum	species	27862000	1.43099e-05	2
Run5_U4	661488	Pseudobacter ginsenosidimutans	species	27858000	1.43078e-05	4
Run4_U3	54	Nannocystis exedens	species	27839100	3.37627e-05	3
Run4_U2	350814	Aquimarina intermedia	species	27838000	9.25072e-05	2
Run5_U4	2283629	Pseudodesulfovibrio sp. S3	species	27835000	1.4296e-05	1
Run4_U3	1632867	Methylocucumis oryzae	species	27810000	3.37274e-05	2
Run4_U4	86304	Saccharophagus degradans	species	27805000	3.09409e-05	3
Run5_U3	398694	Mycobacterium shinjukuense	species	27804000	1.82682e-05	1
Run5_U3	374838	Reinekea blandensis	species	27802000	1.82669e-05	1
Run5_U4	1305	Streptococcus sanguinis	species	27802000	1.42791e-05	5
Run4_U3	7574	Lingula anatina	species	27800200	3.37155e-05	2
Run5_U1	980254	Roseimaritima ulvae	species	27798300	1.46582e-05	3
Run4_U1	186181	Eubosmina coregoni	species	27795000	5.5124e-05	2
Run5_U3	4113	Solanum tuberosum	species	27786000	1.82564e-05	2
Run5_U4	2042474	Ochrobactrum sp. MYb68	species	27786000	1.42709e-05	2
Run5_U2	2575867	Ilyomonas limi	species	27783000	2.39693e-05	1
Run5_U2	384678	Paracoccus sulfuroxidans	species	27776000	2.39633e-05	1
Run5_U3	27835	Nippostrongylus brasiliensis	species	27773000	1.82479e-05	1
Run5_U4	29489	Aeromonas enteropelogenes	species	27773000	1.42642e-05	1
Run5_U3	1911079	Methylocystis sp.	species	27769000	1.82452e-05	1
Run5_U2	2682137	Defluviicoccus sp.	species	27762000	2.39512e-05	1
Run4_U1	347	Xanthomonas oryzae	species	27759700	5.5054e-05	4
Run5_U3	904291	Microbacterium sediminis	species	27757000	1.82374e-05	1
Run5_U1	1423	Bacillus subtilis	species	27755000	1.46354e-05	4
Run5_U1	1750599	Mongoliibacter ruber	species	27746000	1.46306e-05	1
Run4_U3	5804	Eimeria maxima	species	27740300	3.36429e-05	2
Run4_U1	2571271	Pedobacter sp. AR-3-17	species	27724000	5.49832e-05	2
Run4_U3	53326	Ancylostoma ceylanicum	species	27722800	3.36217e-05	3
Run4_U4	614	Serratia liquefaciens	species	27716500	3.08424e-05	2
Run4_U4	406547	Rubripirellula obstinata	species	27715600	3.08414e-05	3
Run4_U1	998084	Streptomyces himastatinicus	species	27707000	5.49495e-05	1
Run5_U4	2024858	Sandaracinus sp.	species	27706000	1.42298e-05	2
Run5_U1	29321	Corynebacterium otitidis	species	27704000	1.46085e-05	1
Run4_U2	29144	Chanos chanos	species	27691000	9.20187e-05	5
Run5_U4	10020	Dipodomys ordii	species	27691000	1.42221e-05	2
Run4_U4	42026	Drosophila bipectinata	species	27687600	3.08103e-05	5
Run5_U2	2485151	Streptomyces sp. TLI_185	species	27681000	2.38813e-05	3
Run5_U3	1206749	Nitrolancea hollandica	species	27681000	1.81874e-05	1
Run4_U1	624	Shigella sonnei	species	27672100	5.48803e-05	5
Run5_U4	831	Butyrivibrio fibrisolvens	species	27672000	1.42123e-05	1
Run4_U3	58109	Actinocorallia herbida	species	27661700	3.35476e-05	4
Run5_U1	2690312	Streptomyces sp. SID5910	species	27657000	1.45837e-05	1
Run5_U3	2024827	Citromicrobium sp.	species	27648100	1.81658e-05	4
Run4_U3	280754	Pochonia chlamydosporia	species	27648000	3.35309e-05	4
Run4_U2	1149773	Phyllobacterium endophyticum	species	27646000	9.18691e-05	3
Run4_U4	2490856	Paenibacillus oralis	species	27642000	3.07595e-05	4
Run5_U4	3634	Gossypium barbadense	species	27640900	1.41963e-05	4
Run5_U3	1358	Lactococcus lactis	species	27632100	1.81553e-05	2
Run4_U4	1914	Streptomyces lavendulae	species	27624000	3.07395e-05	2
Run5_U2	1159556	Ustilaginoidea virens	species	27623000	2.38313e-05	1
Run4_U1	1128911	Paraglaciecola arctica	species	27622000	5.47809e-05	2
Run4_U4	61392	Coemansia reversa	species	27619350	3.07343e-05	2
Run5_U4	380	Sinorhizobium fredii	species	27616000	1.41835e-05	2
Run4_U2	1008	Saprospira grandis	species	27613000	9.17595e-05	2
Run4_U1	51671	Microbacterium sp.	species	27606390	5.475e-05	6
Run5_U1	1736362	Cellulomonas sp. Leaf395	species	27606000	1.45568e-05	1
Run5_U1	1748965	uncultured Desulfatiglans sp.	species	27598000	1.45526e-05	1
Run5_U3	57068	Acanthisitta chloris	species	27592000	1.8129e-05	1
Run4_U4	293089	Martelella mediterranea	species	27590000	3.07016e-05	2
Run5_U4	29321	Corynebacterium otitidis	species	27574000	1.4162e-05	1
Run5_U2	40576	Xenorhabdus bovienii	species	27571900	2.37872e-05	2
Run4_U4	1642570	Paenibacillus sp. DMB20	species	27568900	3.06782e-05	3
Run5_U4	307758	Ustilago bromivora	species	27567000	1.41584e-05	1
Run4_U3	67304	Streptomyces griseorubiginosus	species	27563000	3.34278e-05	1
Run5_U1	83307	Oryza meyeriana	species	27560000	1.45326e-05	3
Run5_U3	1926885	Actinomadura rubteroloni	species	27555500	1.8105e-05	2
Run5_U4	208444	Amycolatopsis vancoresmycina	species	27537000	1.4143e-05	1
Run5_U4	1574265	Akkermansia sp. KLE1798	species	27537000	1.4143e-05	1
Run5_U1	133448	Citrobacter youngae	species	27534000	1.45189e-05	1
Run5_U3	1121298	Clostridium amylolyticum	species	27532000	1.80895e-05	1
Run5_U4	52	Chondromyces crocatus	species	27530000	1.41394e-05	2
Run5_U1	208348	Puccinia triticina	species	27522000	1.45125e-05	4
Run5_U2	545262	Indicator maculatus	species	27512500	2.37359e-05	2
Run5_U4	658473	Mycena chlorophos	species	27471900	1.41095e-05	3
Run4_U3	1946	Streptomyces kasugaensis	species	27470000	3.33151e-05	2
Run4_U1	1358	Lactococcus lactis	species	27469000	5.44775e-05	3
Run5_U1	661	Photobacterium angustum	species	27467000	1.44835e-05	1
Run4_U3	1396819	Solimonas terrae	species	27457600	3.33e-05	2
Run5_U4	1938604	Aquaspirillum sp. LM1	species	27451000	1.40988e-05	1
Run5_U3	1898743	Curtobacterium sp. MMLR14_010	species	27450000	1.80357e-05	2
Run4_U3	543379	Trichomalopsis sarcophagae	species	27447000	3.32872e-05	2
Run5_U1	58109	Actinocorallia herbida	species	27438000	1.44682e-05	2
Run4_U4	1291556	Nonomuraea fuscirosea	species	27436000	3.05303e-05	2
Run4_U3	984962	Heterobasidion irregulare	species	27429000	3.32653e-05	6
Run5_U1	1932	Streptomyces tendae	species	27403000	1.44498e-05	1
Run4_U2	2512159	Streptomyces sp. BK447	species	27401000	9.1055e-05	1
Run4_U1	2170732	Flavobacterium sp. HTF	species	27399000	5.43387e-05	4
Run5_U2	3981	Hevea brasiliensis	species	27393000	2.36328e-05	1
Run5_U2	1697043	Bordetella sp. H567	species	27393000	2.36328e-05	1
Run5_U2	69222	Erwinia mallotivora	species	27389000	2.36294e-05	2
Run4_U3	1736561	Pseudomonas sp. Root562	species	27386000	3.32132e-05	1
Run4_U1	1536652	Desulfobulbus sp. Tol-SR	species	27379000	5.4299e-05	2
Run5_U4	41427	Anopheles atroparvus	species	27366000	1.40551e-05	1
Run5_U4	164546	Cupriavidus taiwanensis	species	27360000	1.40521e-05	1
Run5_U2	54386	Rhynochetos jubatus	species	27358000	2.36026e-05	1
Run4_U4	1077946	Streptomyces hundungensis	species	27353100	3.0438e-05	2
Run5_U1	194338	Athene cunicularia	species	27349000	1.44213e-05	1
Run4_U4	670052	Cryobacterium arcticum	species	27348000	3.04324e-05	2
Run5_U1	651663	Sphingopyxis bauzanensis	species	27348000	1.44208e-05	1
Run4_U4	86971	Trichogramma brassicae	species	27341100	3.04247e-05	5
Run5_U2	88233	Lacticaseibacillus manihotivorans	species	27341000	2.3588e-05	1
Run5_U3	1914461	Micromonospora terminaliae	species	27337000	1.79614e-05	1
Run5_U2	4513	Hordeum vulgare	species	27334600	2.35824e-05	3
Run5_U2	1965284	Rhodotorula sp. CCFEE 5036	species	27329000	2.35776e-05	3
Run5_U1	69220	Lelliottia nimipressuralis	species	27321000	1.44065e-05	2
Run5_U2	661488	Pseudobacter ginsenosidimutans	species	27320000	2.35698e-05	4
Run5_U2	393278	Donghicola eburneus	species	27317000	2.35673e-05	1
Run4_U1	41063	Penicilliopsis zonata	species	27308000	5.41582e-05	2
Run4_U2	225845	Brevibacterium celere	species	27293000	9.06961e-05	1
Run4_U4	73230	Emmonsia crescens	species	27288600	3.03663e-05	3
Run4_U3	348840	Desulfofundulus thermosubterraneus	species	27288000	3.30943e-05	2
Run5_U1	64391	Callosobruchus maculatus	species	27284000	1.4387e-05	3
Run4_U2	68239	Streptomyces mirabilis	species	27278000	9.06462e-05	1
Run5_U4	2250577	Blastococcus sp. TF02A-26	species	27276000	1.40089e-05	1
Run4_U1	1736510	Microbacterium sp. Root280D1	species	27272000	5.40868e-05	1
Run4_U1	720584	Malurus elegans	species	27269000	5.40809e-05	3
Run5_U1	2592622	Stappia sp. BW2	species	27269000	1.43791e-05	1
Run4_U4	1685	Bifidobacterium breve	species	27262000	3.03367e-05	1
Run4_U3	1437360	Bradyrhizobium erythrophlei	species	27255700	3.30552e-05	2
Run4_U1	1908690	Fimbriiglobus ruber	species	27250100	5.40434e-05	3
Run4_U4	2024835	Hirschia sp.	species	27247000	3.032e-05	3
Run4_U3	2690312	Streptomyces sp. SID5910	species	27244000	3.3041e-05	1
Run5_U4	103733	Saccharothrix syringae	species	27241000	1.39909e-05	1
Run4_U1	28134	Prevotella oralis	species	27240400	5.40241e-05	2
Run5_U3	237610	Pseudomonas psychrotolerans	species	27221000	1.78852e-05	2
Run5_U4	1736362	Cellulomonas sp. Leaf395	species	27221000	1.39807e-05	1
Run5_U1	422289	Beggiatoa sp. PS	species	27219000	1.43527e-05	1
Run4_U2	544580	Actinomyces oris	species	27216000	9.04402e-05	3
Run5_U3	2024404	Glutamicibacter sp. BW80	species	27202000	1.78727e-05	1
Run5_U4	2135732	Variovorax sp. BT01	species	27195000	1.39673e-05	1
Run4_U4	622	Shigella dysenteriae	species	27192000	3.02588e-05	3
Run4_U4	1965651	Collinsella sp. An7	species	27190000	3.02565e-05	1
Run5_U1	1978764	Nitrospira sp. ST-bin4	species	27190000	1.43375e-05	1
Run4_U3	417292	Streptomyces indicus	species	27176000	3.29585e-05	3
Run5_U2	2569762	Nocardioides sp. GY 10127	species	27159000	2.34309e-05	1
Run5_U1	1735683	Sphingomonas sp. Leaf17	species	27157000	1.43201e-05	1
Run4_U3	2485200	Frondihabitans sp. PhB188	species	27152000	3.29294e-05	1
Run4_U4	2709382	Caulobacter sp. 17J65-9	species	27146000	3.02076e-05	1
Run5_U2	2512169	Tumebacillus sp. BK434	species	27128000	2.34042e-05	2
Run5_U2	2169535	Altererythrobacter insulae	species	27126000	2.34025e-05	1
Run4_U4	1748965	uncultured Desulfatiglans sp.	species	27123600	3.01826e-05	3
Run5_U3	3818	Arachis hypogaea	species	27106000	1.78096e-05	1
Run4_U2	2021254	Oceanospirillum sp.	species	27101000	9.00581e-05	1
Run4_U4	318751	Westerdykella ornata	species	27101000	3.01575e-05	1
Run4_U3	117567	Mycolicibacterium frederiksbergense	species	27095000	3.28603e-05	1
Run5_U3	1736474	Sphingopyxis sp. Root1497	species	27093000	1.78011e-05	1
Run5_U1	73230	Emmonsia crescens	species	27089000	1.42842e-05	3
Run4_U3	2491866	Paracoccus haematequi	species	27080000	3.28421e-05	2
Run4_U3	718367	Peniophora sp. CBMAI 1063	species	27073320	3.2834e-05	4
Run5_U2	1793721	Stenotrophomonas sp. KCTC 12332	species	27072000	2.33559e-05	1
Run4_U3	335020	Mesorhizobium albiziae	species	27066600	3.28258e-05	4
Run4_U2	2058097	Candidatus Nitrosocaldus cavascurensis	species	27060400	8.99231e-05	4
Run5_U2	1691903	Mangrovibacter phragmitis	species	27060000	2.33455e-05	2
Run5_U2	1895716	Candidatus Amoebophilus sp. 36-38	species	27059000	2.33447e-05	1
Run4_U4	2561931	Massilia arenosa	species	27050000	3.01007e-05	1
Run4_U4	2653165	Pseudomonas sp. 8O	species	27050000	3.01007e-05	1
Run4_U3	2768446	Cellulomonas sp. SLBN-39	species	27039000	3.27924e-05	1
Run5_U2	1415580	Microcaecilia unicolor	species	27023600	2.33141e-05	2
Run5_U4	2283635	Halioglobus sediminis	species	27022500	1.38787e-05	2
Run4_U3	2135689	Novosphingobium sp. GV027	species	27013000	3.27608e-05	1
Run5_U3	2485167	Bradyrhizobium sp. Y-H1	species	27009000	1.77459e-05	2
Run4_U4	2665644	Paracoccus lichenicola	species	27006000	3.00518e-05	1
Run5_U3	857265	Amantichitinum ursilacus	species	27005000	1.77433e-05	1
Run5_U3	280754	Pochonia chlamydosporia	species	26999700	1.77398e-05	4
Run5_U3	6956	Dermatophagoides pteronyssinus	species	26998400	1.77389e-05	4
Run5_U3	138300	Kytococcus schroeteri	species	26997000	1.7738e-05	1
Run4_U3	1227549	Cribrihabitans marinus	species	26993000	3.27366e-05	3
Run5_U1	1775	Mycobacterium cookii	species	26993000	1.42336e-05	2
Run4_U4	2045244	Bacillus lacisalsi	species	26987000	3.00306e-05	1
Run4_U3	271865	[Ochrobactrum] quorumnocens	species	26978000	3.27184e-05	1
Run5_U4	61624	Paenibacillus mucilaginosus	species	26968300	1.38509e-05	2
Run4_U3	390850	Meloidogyne enterolobii	species	26968000	3.27062e-05	5
Run4_U2	2742135	Kitasatospora sp. NA04385	species	26967000	8.96128e-05	2
Run5_U1	434014	Variovorax sp. PBL-E5	species	26964000	1.42183e-05	1
Run5_U2	1000413	Acer yangbiense	species	26960600	2.32598e-05	3
Run5_U1	37919	Rhodococcus opacus	species	26959000	1.42157e-05	1
Run4_U1	7739	Branchiostoma floridae	species	26943200	5.34347e-05	2
Run4_U3	265619	Ornithodoros erraticus	species	26940000	3.26723e-05	4
Run4_U4	2061	Tsukamurella paurometabola	species	26937000	2.9975e-05	3
Run4_U4	5804	Eimeria maxima	species	26935000	2.99728e-05	1
Run4_U4	568860	Nonomuraea wenchangensis	species	26934200	2.99719e-05	2
Run4_U4	44445	Pseudo-nitzschia australis	species	26932000	2.99694e-05	4
Run5_U1	1907219	Piptocephalis cylindrospora	species	26931000	1.42009e-05	2
Run4_U2	1302689	Mucilaginibacter polytrichastri	species	26926000	8.94765e-05	3
Run5_U3	1881052	Isoptericola sp. CG 20/1183	species	26920000	1.76874e-05	1
Run4_U3	175120	Irena cyanogastra	species	26908000	3.26335e-05	2
Run4_U4	45351	Nematostella vectensis	species	26908000	2.99427e-05	2
Run5_U4	2079199	Massilia sp. Mn16-1_5	species	26908000	1.38199e-05	1
Run4_U1	657443	Aspergillus violaceofuscus	species	26905000	5.3359e-05	2
Run4_U3	1501	Clostridium pasteurianum	species	26904300	3.2629e-05	3
Run4_U4	2184565	Burkholderia sp. Bp9017	species	26901000	2.99349e-05	1
Run5_U4	332249	Truepera radiovictrix	species	26901000	1.38163e-05	3
Run5_U4	2675851	Nocardia terrae	species	26901000	1.38163e-05	1
Run4_U3	471225	Alteromonas genovensis	species	26895000	3.26177e-05	2
Run5_U2	32264	Tetranychus urticae	species	26891400	2.32001e-05	3
Run4_U3	43229	Capronia coronata	species	26890000	3.26116e-05	2
Run5_U2	138300	Kytococcus schroeteri	species	26885000	2.31946e-05	1
Run4_U4	1177154	Alcanivorax nanhaiticus	species	26878000	2.99093e-05	2
Run5_U4	2709381	Rhodobacter sp. ETT8	species	26871000	1.38009e-05	1
Run5_U1	555791	Staphylococcus massiliensis	species	26867000	1.41671e-05	1
Run4_U3	1365950	Consotaella salsifontis	species	26857000	3.25716e-05	1
Run5_U1	2606219	Paenibacillus silvestris	species	26848000	1.41571e-05	1
Run4_U4	1881052	Isoptericola sp. CG 20/1183	species	26832000	2.98582e-05	1
Run5_U3	240364	Chaetoceros neogracilis	species	26823000	1.76237e-05	2
Run5_U4	34015	Blastomonas natatoria	species	26823000	1.37763e-05	1
Run5_U3	171865	Sulfuriferula plumbiphila	species	26820000	1.76217e-05	1
Run5_U3	2015348	Burkholderia aenigmatica	species	26820000	1.76217e-05	1
Run4_U1	1955412	Actinomadura parvosata	species	26815000	5.31805e-05	3
Run4_U3	329046	Rhizoclosmatium globosum	species	26810900	3.25157e-05	7
Run4_U4	4096	Nicotiana sylvestris	species	26810000	2.98337e-05	1
Run5_U4	641025	Lentzea jiangxiensis	species	26804000	1.37665e-05	1
Run4_U1	1049336	Ephemera danica	species	26801000	5.31527e-05	2
Run4_U2	265563	Odontella aurita	species	26799500	8.90562e-05	5
Run5_U3	595671	Amnibacterium kyonggiense	species	26798000	1.76073e-05	2
Run4_U4	2320859	Oleomonas sp. K1W22B-8	species	26795000	2.9817e-05	2
Run5_U4	42026	Drosophila bipectinata	species	26779500	1.37539e-05	4
Run4_U2	1825976	Neorhizobium sp. NCHU2750	species	26777000	8.89814e-05	3
Run5_U1	531814	Gracilibacillus ureilyticus	species	26771000	1.41165e-05	1
Run4_U2	871203	Caballeronia zhejiangensis	species	26765500	8.89432e-05	5
Run4_U2	2528021	Anatilimnocola aggregata	species	26764500	8.89399e-05	4
Run4_U4	3880	Medicago truncatula	species	26763000	2.97814e-05	3
Run5_U3	718192	Litorilituus sediminis	species	26763000	1.75843e-05	1
Run5_U3	205130	Mastacembelus armatus	species	26756800	1.75802e-05	3
Run5_U4	280332	Bradyrhizobium jicamae	species	26756000	1.37418e-05	1
Run4_U3	901	Desulfovibrio piger	species	26743000	3.24334e-05	1
Run5_U3	164546	Cupriavidus taiwanensis	species	26738000	1.75678e-05	2
Run5_U3	2662028	Aeromicrobium yanjiei	species	26732000	1.75639e-05	1
Run5_U4	1524267	Pseudomonas sp. BRG-100	species	26725000	1.37259e-05	1
Run4_U2	666685	Rhodanobacter denitrificans	species	26713000	8.87687e-05	2
Run4_U4	2319844	Sphingomonas sp. YZ-8	species	26710000	2.97224e-05	2
Run5_U3	2487064	Chryseobacterium sp. G0186	species	26710000	1.75494e-05	1
Run5_U1	2088	Anaeroplasma bactoclasticum	species	26697000	1.40775e-05	1
Run4_U2	1655435	Serinibacter arcticus	species	26695800	8.87116e-05	3
Run4_U3	1676925	Paramormyrops kingsleyae	species	26694000	3.23739e-05	4
Run5_U3	2161813	Glaciecola sp. KUL10	species	26686000	1.75337e-05	2
Run4_U3	1828179	Streptomyces sp. uw30	species	26675000	3.23509e-05	5
Run4_U4	718367	Peniophora sp. CBMAI 1063	species	26671100	2.96791e-05	3
Run5_U2	2491059	Tessaracoccus sp. OH4464_COT-324	species	26667000	2.30065e-05	2
Run4_U1	67827	Citrobacter werkmanii	species	26665600	5.28842e-05	2
Run4_U4	2093369	Desulfurivibrio sp.	species	26663000	2.96701e-05	1
Run4_U3	1928	Streptomyces rochei	species	26659000	3.23315e-05	1
Run5_U2	2093813	Thioalkalivibrio sp.	species	26655000	2.29961e-05	2
Run4_U3	230658	Paraeggerthella hongkongensis	species	26650000	3.23206e-05	1
Run4_U2	71617	Tolypocladium ophioglossoides	species	26643000	8.85361e-05	1
Run4_U3	2093367	Desulfarculus sp.	species	26643000	3.23121e-05	1
Run5_U3	2609252	Rathayibacter sp. VKM Ac-2759	species	26642000	1.75048e-05	1
Run5_U2	1961713	Streptomyces sp. MOE7	species	26637000	2.29806e-05	1
Run4_U2	758802	Mycolicibacterium litorale	species	26635600	8.85115e-05	3
Run5_U2	3711	Brassica rapa	species	26635000	2.29789e-05	1
Run4_U4	718229	Sporormia fimetaria	species	26631000	2.96345e-05	1
Run5_U3	1822214	Halioglobus sp. HI00S01	species	26629000	1.74962e-05	1
Run4_U4	637853	Gongylonema pulchrum	species	26628000	2.96311e-05	2
Run4_U3	2664453	Shewanella sp. XMDDZSB0408	species	26621500	3.2286e-05	4
Run5_U3	235537	Amanita thiersii	species	26617500	1.74887e-05	2
Run5_U2	2035244	Micromonospora sp. CNZ299	species	26616000	2.29625e-05	1
Run4_U3	1881110	Pantoea sesami	species	26610000	3.22721e-05	1
Run5_U3	10042	Peromyscus maniculatus	species	26606000	1.74811e-05	1
Run4_U3	1549641	Siculibacillus lacustris	species	26592600	3.2251e-05	3
Run4_U1	1206749	Nitrolancea hollandica	species	26591000	5.27362e-05	2
Run4_U4	152335	Paucilactobacillus suebicus	species	26591000	2.959e-05	2
Run4_U1	83555	Chlamydia abortus	species	26590300	5.27348e-05	2
Run5_U4	5801	Eimeria acervulina	species	26587000	1.3655e-05	1
Run4_U3	97359	Auriculariopsis ampla	species	26563800	3.2216e-05	4
Run4_U1	298	Pseudomonas marginalis	species	26555200	5.26652e-05	3
Run5_U3	418940	Scyphosphaera apsteinii	species	26553000	1.74463e-05	2
Run5_U3	146020	Mycolicibacterium brisbanense	species	26551000	1.7445e-05	3
Run4_U1	36814	Mycolicibacterium rhodesiae	species	26549000	5.26529e-05	2
Run5_U3	343	Xanthomonas translucens	species	26548000	1.7443e-05	1
Run4_U1	1685480	Microthlaspi erraticum	species	26546100	5.26472e-05	5
Run4_U4	1049336	Ephemera danica	species	26544000	2.95377e-05	1
Run5_U4	2768445	Nocardioides sp. SLBN-35	species	26539000	1.36304e-05	1
Run5_U2	1769	Mycobacterium leprae	species	26532000	2.289e-05	1
Run5_U2	2589797	Georgenia sp. Z443	species	26512000	2.28728e-05	1
Run4_U2	1076126	Phytohabitans houttuyneae	species	26498000	8.80543e-05	2
Run5_U1	1446476	Ruegeria meonggei	species	26497000	1.3972e-05	1
Run5_U1	2528026	Maioricimonas rarisocia	species	26493000	1.39699e-05	1
Run4_U1	291370	Streptomyces pharetrae	species	26492000	5.25399e-05	2
Run4_U3	634430	Sphingomonas rubra	species	26478200	3.21122e-05	4
Run5_U2	2690266	Streptomyces sp. SID4913	species	26478000	2.28434e-05	4
Run5_U4	256701	Glutamicibacter arilaitensis	species	26478000	1.35991e-05	1
Run4_U3	2184557	Burkholderia sp. Bp8998	species	26470000	3.21023e-05	1
Run5_U4	2495429	Curtobacterium sp. Csp1	species	26468000	1.35939e-05	1
Run5_U2	254446	Chaetorhynchus papuensis	species	26457000	2.28253e-05	1
Run5_U2	7224	Drosophila hydei	species	26441000	2.28115e-05	1
Run4_U3	1076	Rhodopseudomonas palustris	species	26433000	3.20574e-05	2
Run5_U4	545864	Pseudorhodoferax soli	species	26425000	1.35718e-05	1
Run5_U4	7091	Bombyx mori	species	26414000	1.35662e-05	2
Run5_U4	2615112	Streptomyces sp. HIT-DPA4	species	26413000	1.35657e-05	1
Run5_U2	2419782	Ulvibacterium marinum	species	26410000	2.27848e-05	2
Run5_U1	1945643	Streptomyces sp. NBS 14/10	species	26406000	1.3924e-05	2
Run4_U3	1316786	Lachnellula cervina	species	26401000	3.20186e-05	1
Run4_U4	480658	Paraburkholderia rhizosphaerae	species	26398000	2.93752e-05	2
Run4_U3	393278	Donghicola eburneus	species	26397000	3.20137e-05	1
Run4_U4	69974	Mesorhizobium plurifarium	species	26397000	2.93741e-05	4
Run4_U3	4513	Hordeum vulgare	species	26390870	3.20063e-05	4
Run4_U1	2086695	Heterostelium album	species	26381000	5.23197e-05	3
Run4_U3	372055	Lophiostoma macrostomum	species	26378000	3.19907e-05	1
Run4_U3	96344	Cupriavidus oxalaticus	species	26375000	3.19871e-05	2
Run4_U4	34018	Rhodospirillum centenum	species	26369000	2.93429e-05	3
Run4_U1	9365	Erinaceus europaeus	species	26368600	5.22952e-05	3
Run5_U2	1881062	Collimonas sp. PA-H2	species	26367000	2.27477e-05	1
Run5_U1	1649241	Metarhizium rileyi	species	26358000	1.38987e-05	1
Run5_U4	34506	Strongyloides ratti	species	26356000	1.35364e-05	1
Run5_U2	2171979	Arthrobacter sp. Bz4	species	26353000	2.27356e-05	1
Run5_U4	2500177	Streptomyces sp. Z26	species	26352000	1.35344e-05	2
Run4_U4	433924	Pseudacidovorax intermedius	species	26350000	2.93218e-05	2
Run4_U2	395010	Zasmidium cellare	species	26344000	8.75425e-05	4
Run5_U3	1332264	Tessaracoccus aquimaris	species	26343000	1.73083e-05	2
Run5_U4	42353	Nitrosomonas sp.	species	26340000	1.35282e-05	1
Run5_U4	2653148	Luteimonas sp. 9C	species	26332900	1.35245e-05	3
Run4_U4	305	Ralstonia solanacearum	species	26327400	2.92966e-05	3
Run4_U2	1880834	Shewanella sp. 10N.286.48.B5	species	26314000	8.74428e-05	3
Run5_U2	49283	Paenibacillus thiaminolyticus	species	26302000	2.26916e-05	1
Run4_U2	1678028	Massilia sp. NR 4-1	species	26295700	8.7382e-05	2
Run4_U3	261292	Nitrosomonas sp. Is79A3	species	26289000	3.18828e-05	1
Run5_U1	104336	Microbacterium foliorum	species	26289000	1.38624e-05	1
Run5_U3	58114	Glycomyces harbinensis	species	26284000	1.72695e-05	1
Run5_U1	29489	Aeromonas enteropelogenes	species	26274000	1.38544e-05	1
Run5_U3	169760	Paenibacillus stellifer	species	26263000	1.72558e-05	1
Run4_U3	44445	Pseudo-nitzschia australis	species	26256000	3.18427e-05	3
Run5_U2	335020	Mesorhizobium albiziae	species	26243500	2.26411e-05	3
Run4_U4	180227	Paramoeba aestuarina	species	26242000	2.92016e-05	2
Run5_U3	2170732	Flavobacterium sp. HTF	species	26238000	1.72393e-05	4
Run4_U2	28141	Cronobacter sakazakii	species	26237800	8.71896e-05	6
Run4_U3	332249	Truepera radiovictrix	species	26231000	3.18124e-05	2
Run4_U3	226899	Grosmannia clavigera	species	26230000	3.18112e-05	1
Run4_U2	51316	Eimeria praecox	species	26227000	8.71537e-05	1
Run4_U4	595460	Rhodopirellula sp. SWK7	species	26223000	2.91805e-05	1
Run4_U1	326329	Polaribacter dokdonensis	species	26219000	5.19985e-05	2
Run5_U2	5627	Grifola frondosa	species	26214000	2.26157e-05	7
Run4_U3	2575442	Herbidospora galbida	species	26204000	3.17797e-05	3
Run5_U4	1884369	Sphingobium sp. AP50	species	26204000	1.34583e-05	2
Run4_U1	73230	Emmonsia crescens	species	26202500	5.19657e-05	2
Run4_U1	1715720	Diaphorobacter ruginosibacter	species	26199000	5.19588e-05	1
Run4_U4	4897	Schizosaccharomyces japonicus	species	26194000	2.91482e-05	1
Run4_U4	230658	Paraeggerthella hongkongensis	species	26189800	2.91435e-05	2
Run5_U3	2710596	Spirosoma sp. PL0136	species	26182000	1.72025e-05	1
Run4_U2	370111	Brucella pseudintermedia	species	26172000	8.69709e-05	2
Run4_U4	1736561	Pseudomonas sp. Root562	species	26171000	2.91226e-05	1
Run4_U3	185139	Rubrobacter taiwanensis	species	26164200	3.17314e-05	3
Run5_U3	29170	Ancylostoma caninum	species	26164000	1.71907e-05	1
Run5_U1	1287326	Mesorhizobium sp. LSJC269B00	species	26160000	1.37943e-05	1
Run4_U3	40149	Oryza meridionalis	species	26157000	3.17227e-05	2
Run4_U4	718192	Litorilituus sediminis	species	26157000	2.9107e-05	1
Run5_U1	37863	Steinernema glaseri	species	26151000	1.37896e-05	1
Run5_U2	1503053	Burkholderia singularis	species	26149000	2.25596e-05	1
Run4_U3	333368	Rhodoblastus sphagnicola	species	26143300	3.17061e-05	2
Run4_U3	1166950	Candidatus Thiodictyon syntrophicum	species	26139000	3.17009e-05	1
Run4_U3	6182	Schistosoma japonicum	species	26130400	3.16904e-05	4
Run4_U3	1920190	Archangium sp. Cb G35	species	26122000	3.16802e-05	3
Run5_U2	2448455	[Ochrobactrum] soli	species	26122000	2.25363e-05	1
Run5_U1	3635	Gossypium hirsutum	species	26119000	1.37727e-05	1
Run5_U2	2135446	Micromonospora sp. RP3T	species	26118000	2.25328e-05	4
Run4_U1	1736466	Pseudolabrys sp. Root1462	species	26110000	5.17823e-05	1
Run4_U4	1691903	Mangrovibacter phragmitis	species	26096570	2.90398e-05	3
Run4_U2	186038	Fragilariopsis kerguelensis	species	26094500	8.67134e-05	2
Run5_U4	262898	Micromonospora mirobrigensis	species	26093000	1.34013e-05	1
Run4_U4	437022	Candidatus Berkiella cookevillensis	species	26084400	2.90262e-05	2
Run5_U3	103731	Saccharothrix espanaensis	species	26074600	1.7132e-05	2
Run4_U1	2690292	Streptomyces sp. SID4985	species	26073000	5.17089e-05	1
Run5_U2	2675216	Corynebacterium sp. 1959	species	26064000	2.24863e-05	1
Run4_U3	56438	Couchioplanes caeruleus	species	26063000	3.16087e-05	3
Run5_U1	65403	Acidaminobacter hydrogenoformans	species	26060000	1.37416e-05	1
Run5_U4	1965557	Massilimicrobiota sp. An134	species	26056000	1.33823e-05	1
Run4_U3	1895716	Candidatus Amoebophilus sp. 36-38	species	26054000	3.15978e-05	1
Run5_U3	99655	Rhodopseudomonas faecalis	species	26052600	1.71175e-05	2
Run5_U2	346	Xanthomonas citri	species	26051500	2.24755e-05	3
Run5_U2	73230	Emmonsia crescens	species	26047000	2.24716e-05	3
Run5_U2	2126066	Actinomadura lepetitiana	species	26027000	2.24543e-05	1
Run5_U3	2058097	Candidatus Nitrosocaldus cavascurensis	species	26026000	1.71e-05	1
Run4_U4	237368	Candidatus Scalindua brodae	species	26022000	2.89568e-05	1
Run5_U4	483423	Estrella lausannensis	species	26021000	1.33643e-05	2
Run4_U3	1172189	Oxytricha trifallax	species	26020000	3.15565e-05	2
Run5_U2	1775474	Variovorax guangxiensis	species	26017000	2.24457e-05	1
Run4_U3	1931992	Gandjariella thermophila	species	25982000	3.15104e-05	1
Run5_U1	1159327	Pontimonas salivibrio	species	25981000	1.36999e-05	1
Run5_U2	2044729	Candidatus Nephrothrix sp. EaCA	species	25981000	2.24146e-05	3
Run4_U4	333368	Rhodoblastus sphagnicola	species	25978000	2.89078e-05	2
Run5_U3	60890	Phaeobacter gallaeciensis	species	25973000	1.70652e-05	1
Run4_U4	2419782	Ulvibacterium marinum	species	25971000	2.89001e-05	1
Run5_U2	1914	Streptomyces lavendulae	species	25966000	2.24017e-05	2
Run4_U4	1672749	Rhizobium rhizosphaerae	species	25940100	2.88657e-05	2
Run5_U2	587909	Amycolatopsis arida	species	25931000	2.23715e-05	1
Run5_U2	81858	Mycolicibacterium elephantis	species	25927000	2.23681e-05	1
Run5_U4	2509455	Agromyces protaetiae	species	25923000	1.3314e-05	1
Run4_U1	370038	Desulfovibrio marinus	species	25918000	5.14015e-05	2
Run5_U4	158441	Folsomia candida	species	25912000	1.33084e-05	3
Run4_U4	459528	Pseudomonas duriflava	species	25910000	2.88322e-05	2
Run5_U4	2650976	Scenedesmus sp. NREL 46B-D3	species	25909100	1.33069e-05	2
Run5_U3	2485137	Pseudomonas sp. LP_7_YM	species	25904000	1.70199e-05	1
Run5_U1	1907665	Agrobacterium sp. DSM 25558	species	25897500	1.36559e-05	2
Run5_U1	59750	Mycolicibacterium wolinskyi	species	25895000	1.36546e-05	1
Run4_U1	460384	Enterocloster lavalensis	species	25892000	5.13499e-05	2
Run4_U3	1926494	Paraburkholderia sp. SOS3	species	25890000	3.13989e-05	2
Run5_U1	1294296	Luteibaculum oceani	species	25882000	1.36477e-05	1
Run4_U4	2135721	Pelomonas sp. BT06	species	25878000	2.87966e-05	2
Run4_U1	38033	Chaetomium globosum	species	25877300	5.13208e-05	3
Run5_U4	363999	Xylaria grammica	species	25874000	1.32889e-05	1
Run4_U1	2696063	Anaerocolumna sedimenticola	species	25871000	5.13083e-05	1
Run5_U3	1960156	Abditibacterium utsteinense	species	25870000	1.69975e-05	1
Run4_U3	1503053	Burkholderia singularis	species	25859000	3.13613e-05	1
Run4_U1	1940790	Sedimentisphaera cyanobacteriorum	species	25858000	5.12825e-05	2
Run5_U4	1230341	Salimicrobium jeotgali	species	25844000	1.32734e-05	1
Run4_U3	83453	Melittangium boletus	species	25839000	3.1337e-05	2
Run4_U3	36861	Thiobacillus denitrificans	species	25831800	3.13283e-05	2
Run5_U4	2749844	Micromonospora sp. 28ISP2-46	species	25827000	1.32647e-05	1
Run4_U1	144185	Leifsonia aquatica	species	25822100	5.12113e-05	2
Run5_U1	1158056	Streptomyces sp. PRh5	species	25820000	1.3615e-05	2
Run5_U2	2024858	Sandaracinus sp.	species	25813000	2.22697e-05	2
Run4_U3	1914	Streptomyces lavendulae	species	25808000	3.12994e-05	1
Run5_U1	159291	Alkalispirochaeta americana	species	25806000	1.36077e-05	1
Run4_U4	1415580	Microcaecilia unicolor	species	25802500	2.87125e-05	2
Run5_U3	1908524	Novosphingobium umbonatum	species	25797000	1.69496e-05	1
Run5_U3	107709	Opitutus terrae	species	25796000	1.69489e-05	1
Run5_U4	364032	Sulfurivirga caldicuralii	species	25796000	1.32488e-05	1
Run4_U4	158441	Folsomia candida	species	25795900	2.87052e-05	5
Run4_U4	2491866	Paracoccus haematequi	species	25795000	2.87042e-05	2
Run5_U4	1882771	Kitasatospora sp. OK780	species	25792200	1.32468e-05	4
Run4_U2	580	Kluyvera cryocrescens	species	25787000	8.56916e-05	3
Run4_U3	1895753	Devosia sp. 66-22	species	25786000	3.12727e-05	1
Run5_U2	264951	Byssochlamys spectabilis	species	25784000	2.22447e-05	1
Run4_U4	171865	Sulfuriferula plumbiphila	species	25782000	2.86897e-05	1
Run4_U3	189622	Babesia ovata	species	25768000	3.12509e-05	1
Run4_U3	305	Ralstonia solanacearum	species	25767300	3.12501e-05	3
Run4_U2	47866	Micromonospora inyonensis	species	25763000	8.56118e-05	2
Run5_U3	346	Xanthomonas citri	species	25762800	1.69271e-05	3
Run4_U4	1736230	Sphingomonas sp. Leaf67	species	25759000	2.86641e-05	1
Run4_U1	1813880	Tetrasphaera sp. HKS02	species	25758000	5.10842e-05	3
Run4_U4	2650748	Actinomadura physcomitrii	species	25757000	2.86619e-05	2
Run5_U1	97485	Prymnesium parvum	species	25752000	1.35792e-05	3
Run5_U2	329046	Rhizoclosmatium globosum	species	25748700	2.22142e-05	5
Run4_U1	165179	Prevotella copri	species	25743900	5.10562e-05	3
Run4_U4	2496750	Mesorhizobium sp. M1E.F.Ca.ET.063.01.1.1	species	25742000	2.86452e-05	1
Run4_U2	564198	Mycolicibacterium bacteremicum	species	25735000	8.55188e-05	2
Run5_U1	592317	[Empedobacter] haloabium	species	25733600	1.35695e-05	3
Run4_U4	1895716	Candidatus Amoebophilus sp. 36-38	species	25733000	2.86352e-05	1
Run5_U4	2489341	Strigops habroptila	species	25730000	1.32149e-05	1
Run4_U1	433684	Takifugu flavidus	species	25727700	5.10241e-05	3
Run4_U4	295419	Rubellimicrobium thermophilum	species	25727000	2.86285e-05	1
Run5_U1	7200	Lutzomyia longipalpis	species	25725000	1.3565e-05	4
Run5_U4	2512237	Mycolicibacterium sp. CH28	species	25723600	1.32116e-05	3
Run4_U3	1736295	Dyadobacter sp. Leaf189	species	25718000	3.11903e-05	1
Run4_U3	2480817	Pseudoxanthomonas sp. NML171202	species	25711000	3.11818e-05	1
Run4_U1	32040	Acidovorax konjaci	species	25696200	5.09616e-05	3
Run5_U2	2562282	Halomonas sp. Y2R2	species	25687000	2.2161e-05	1
Run4_U1	49186	Marinobacterium stanieri	species	25686000	5.09414e-05	2
Run4_U4	2032629	Pseudomonas sp. WN033	species	25676000	2.85718e-05	2
Run4_U2	324833	Streptomyces lasalocidi	species	25675400	8.53207e-05	3
Run5_U4	100468	Schleiferilactobacillus perolens	species	25665000	1.31815e-05	2
Run4_U3	595460	Rhodopirellula sp. SWK7	species	25662000	3.11224e-05	1
Run4_U2	47969	Oreochromis aureus	species	25659000	8.52662e-05	4
Run5_U4	985	Cytophaga hutchinsonii	species	25645000	1.31712e-05	1
Run4_U1	991904	Polymorphum gilvum	species	25643000	5.08561e-05	3
Run4_U4	2606893	Saprochaete ingens	species	25641900	2.85338e-05	2
Run5_U2	99883	Tetraodon nigroviridis	species	25635500	2.21166e-05	3
Run4_U2	1736233	Stenotrophomonas sp. Leaf70	species	25630000	8.51699e-05	1
Run5_U2	5963	Stentor coeruleus	species	25626000	2.21084e-05	1
Run5_U4	748247	Azoarcus sp. KH32C	species	25626000	1.31615e-05	2
Run5_U2	1907665	Agrobacterium sp. DSM 25558	species	25623000	2.21058e-05	2
Run5_U4	53358	Intrasporangium calvum	species	25623000	1.31599e-05	1
Run4_U1	589385	Amycolatopsis xylanica	species	25615000	5.08006e-05	3
Run5_U2	1125964	Limimaricola cinnabarinus	species	25602000	2.20877e-05	1
Run5_U2	718367	Peniophora sp. CBMAI 1063	species	25593200	2.20801e-05	2
Run4_U3	1725	Corynebacterium xerosis	species	25589900	3.10349e-05	2
Run4_U2	1437444	Hydrogenophaga sp. T4	species	25586700	8.5026e-05	5
Run4_U3	646	Aeromonas sobria	species	25576000	3.10181e-05	1
Run5_U2	59479	Rhinolophus ferrumequinum	species	25576000	2.20652e-05	1
Run5_U3	44010	Mycobacterium conspicuum	species	25576000	1.68044e-05	1
Run4_U4	1871086	Brevundimonas sp.	species	25573000	2.84572e-05	3
Run4_U1	5022	Leptosphaeria maculans	species	25568000	5.07074e-05	1
Run4_U1	1461694	Pseudooceanicola atlanticus	species	25556000	5.06836e-05	2
Run4_U1	631362	Thiorhodovibrio sp. 970	species	25548100	5.06679e-05	4
Run5_U1	1848693	Microbacterium sp. MYb72	species	25545000	1.347e-05	1
Run5_U4	31234	Caenorhabditis remanei	species	25538500	1.31165e-05	3
Run5_U3	1423	Bacillus subtilis	species	25533000	1.67761e-05	3
Run4_U4	13706	Syncephalastrum racemosum	species	25532700	2.84123e-05	4
Run4_U3	9258	Ornithorhynchus anatinus	species	25529100	3.09612e-05	4
Run5_U2	1249	Weissella paramesenteroides	species	25527000	2.2023e-05	1
Run5_U1	652716	Prevotella sp. oral taxon 299	species	25513000	1.34532e-05	1
Run4_U4	104336	Microbacterium foliorum	species	25511000	2.83882e-05	1
Run4_U3	1736233	Stenotrophomonas sp. Leaf70	species	25510000	3.0938e-05	2
Run5_U1	1866325	Sphingopyxis sp. MG	species	25509000	1.34511e-05	1
Run5_U4	1803665	Bradyrhizobium stylosanthis	species	25506000	1.30998e-05	2
Run5_U1	196024	Aeromonas dhakensis	species	25489000	1.34405e-05	4
Run5_U2	1685	Bifidobacterium breve	species	25485000	2.19867e-05	1
Run5_U2	97359	Auriculariopsis ampla	species	25483000	2.1985e-05	2
Run4_U3	280332	Bradyrhizobium jicamae	species	25474000	3.08944e-05	1
Run4_U3	2518645	Oceanispirochaeta crateris	species	25473000	3.08931e-05	2
Run5_U4	2571030	Pontibacter sp. SGAir0037	species	25473000	1.30829e-05	1
Run5_U2	84962	Mycobacterium botniense	species	25468000	2.19721e-05	1
Run4_U4	9258	Ornithorhynchus anatinus	species	25465000	2.8337e-05	3
Run4_U2	550447	Edaphobacillus lindanitolerans	species	25464000	8.46182e-05	2
Run4_U4	9888	Muntiacus muntjak	species	25463600	2.83354e-05	2
Run4_U4	29543	Pelobacter propionicus	species	25460000	2.83314e-05	2
Run4_U1	574789	Mytilinidion resinicola	species	25453400	5.04801e-05	2
Run5_U4	2044729	Candidatus Nephrothrix sp. EaCA	species	25448000	1.30701e-05	3
Run5_U1	1736584	Altererythrobacter sp. Root672	species	25442000	1.34157e-05	2
Run4_U3	63561	Desulfovibrio sulfodismutans	species	25423000	3.08325e-05	2
Run5_U2	1858656	Alteromonas pelagimontana	species	25423000	2.19332e-05	1
Run5_U2	105231	Klebsormidium nitens	species	25422000	2.19324e-05	1
Run4_U4	13684	Parastagonospora nodorum	species	25421000	2.8288e-05	1
Run4_U2	631362	Thiorhodovibrio sp. 970	species	25413600	8.44507e-05	4
Run5_U3	2766577	Komagataeibacter melaceti	species	25396000	1.66861e-05	1
Run4_U1	94643	Besnoitia besnoiti	species	25392800	5.03599e-05	2
Run5_U3	1049336	Ephemera danica	species	25387000	1.66802e-05	1
Run5_U4	47759	Streptomyces tubercidicus	species	25380000	1.30351e-05	1
Run5_U3	995	Solitalea canadensis	species	25379000	1.66749e-05	1
Run4_U4	1761772	Bradyrhizobium shewense	species	25377000	2.82391e-05	1
Run5_U3	29489	Aeromonas enteropelogenes	species	25377000	1.66736e-05	1
Run4_U4	258475	Pelotomaculum propionicicum	species	25375000	2.82368e-05	1
Run5_U2	68239	Streptomyces mirabilis	species	25374000	2.1891e-05	1
Run5_U4	202750	Kurthia sibirica	species	25370000	1.303e-05	1
Run4_U2	1536652	Desulfobulbus sp. Tol-SR	species	25367200	8.42966e-05	3
Run5_U3	28445	Mycobacterium intermedium	species	25360500	1.66628e-05	2
Run5_U4	1262896	Faecalibacterium sp. CAG:1138	species	25348000	1.30187e-05	1
Run5_U2	13706	Syncephalastrum racemosum	species	25347000	2.18677e-05	3
Run4_U3	1777140	Caballeronia hypogeia	species	25338500	3.073e-05	3
Run4_U3	72036	Lepeophtheirus salmonis	species	25337000	3.07282e-05	1
Run4_U3	292414	Ruegeria sp. TM1040	species	25328100	3.07174e-05	2
Run5_U3	86056	Rhinocladiella mackenziei	species	25327000	1.66408e-05	1
Run4_U4	523701	Pleionea mediterranea	species	25325000	2.81812e-05	1
Run4_U4	867345	Ectothiorhodospira magna	species	25323000	2.8179e-05	1
Run5_U3	1604835	Achromatium sp. WMS2	species	25320000	1.66362e-05	1
Run5_U2	152335	Paucilactobacillus suebicus	species	25316000	2.18409e-05	2
Run5_U2	1382803	Chromobacterium amazonense	species	25312000	2.18375e-05	1
Run4_U1	2135721	Pelomonas sp. BT06	species	25308000	5.01917e-05	2
Run4_U4	68260	Streptomyces pyridomyceticus	species	25306000	2.81601e-05	2
Run5_U4	487514	Mycobacterium kyorinense	species	25303000	1.29956e-05	1
Run5_U3	291112	Photorhabdus asymbiotica	species	25285500	1.66135e-05	3
Run5_U4	1428644	Streptomyces gilvigriseus	species	25285000	1.29863e-05	1
Run5_U1	222540	Frankia sp. BMG5.11	species	25281000	1.33308e-05	1
Run5_U1	1379270	Gemmatimonas phototrophica	species	25277000	1.33287e-05	1
Run5_U2	1639108	Chania multitudinisentens	species	25269000	2.18004e-05	1
Run4_U4	54571	Streptomyces venezuelae	species	25262000	2.81111e-05	1
Run5_U4	240364	Chaetoceros neogracilis	species	25259000	1.2973e-05	2
Run4_U3	2153365	Acidovorax sp. FJL06	species	25252000	3.06251e-05	1
Run4_U4	232323	Hypsibius dujardini	species	25248000	2.80955e-05	2
Run5_U3	5801	Eimeria acervulina	species	25245000	1.65869e-05	1
Run4_U4	346	Xanthomonas citri	species	25243500	2.80905e-05	4
Run5_U2	2093369	Desulfurivibrio sp.	species	25239000	2.17745e-05	1
Run5_U3	1897614	Maribacter sp.	species	25236000	1.6581e-05	1
Run5_U4	2663120	Chitinophaga sp. SYP-B3965	species	25234000	1.29601e-05	1
Run5_U2	42026	Drosophila bipectinata	species	25233300	2.17696e-05	4
Run4_U1	54369	Heliornis fulica	species	25233200	5.00434e-05	4
Run5_U4	1379270	Gemmatimonas phototrophica	species	25230000	1.29581e-05	1
Run5_U1	2576307	Caloramator sp. E03	species	25224000	1.33008e-05	1
Run4_U1	1944635	Sutterella seckii	species	25220000	5.00172e-05	1
Run5_U1	200378	Lentzea fradiae	species	25219500	1.32984e-05	2
Run4_U4	151549	Eumeta japonica	species	25218700	2.80629e-05	3
Run4_U3	2079778	Falcidens acutargatus	species	25213000	3.05778e-05	1
Run4_U4	2116657	Pulveribacter suum	species	25213000	2.80566e-05	2
Run5_U4	180498	Jatropha curcas	species	25210000	1.29478e-05	4
Run5_U4	1042127	Aureobasidium subglaciale	species	25208000	1.29468e-05	1
Run5_U4	2509459	Xylanimonas allomyrinae	species	25203000	1.29442e-05	1
Run4_U4	1510026	Streptomyces sp. F001	species	25202300	2.80447e-05	2
Run5_U4	4918	Pachysolen tannophilus	species	25197000	1.29411e-05	7
Run4_U4	54126	Pristionchus pacificus	species	25193600	2.8035e-05	2
Run5_U4	646	Aeromonas sobria	species	25191000	1.29381e-05	3
Run5_U1	319627	Aspergillus sclerotioniger	species	25189000	1.32823e-05	2
Run4_U3	50429	Stylophora pistillata	species	25186000	3.05451e-05	1
Run4_U4	1834105	Mycobacterium sp. 852002-51961_SCH5331710	species	25185000	2.80254e-05	2
Run5_U1	2490941	Devosia sp. M6-77	species	25180000	1.32776e-05	2
Run5_U3	2615112	Streptomyces sp. HIT-DPA4	species	25179000	1.65435e-05	1
Run5_U2	99655	Rhodopseudomonas faecalis	species	25174000	2.17184e-05	1
Run4_U2	370038	Desulfovibrio marinus	species	25173000	8.36512e-05	2
Run4_U4	261964	Kangiella koreensis	species	25172000	2.80109e-05	2
Run5_U3	1552759	Mycobacterium grossiae	species	25161000	1.65317e-05	1
Run4_U2	2528010	Lignipirellula cremea	species	25154000	8.35881e-05	2
Run4_U3	2163881	Paenibacillus sp. JC52	species	25152000	3.05038e-05	2
Run5_U4	23	Shewanella colwelliana	species	25150000	1.2917e-05	1
Run5_U3	1214573	Diaporthe ampelina	species	25147000	1.65225e-05	1
Run5_U4	57068	Acanthisitta chloris	species	25144000	1.29139e-05	1
Run4_U3	2135721	Pelomonas sp. BT06	species	25143000	3.04929e-05	2
Run4_U1	3880	Medicago truncatula	species	25139000	4.98566e-05	2
Run5_U1	100468	Schleiferilactobacillus perolens	species	25137100	1.3255e-05	3
Run4_U4	531310	Marinactinospora thermotolerans	species	25125000	2.79586e-05	1
Run5_U4	5627	Grifola frondosa	species	25111900	1.28974e-05	5
Run5_U4	2419778	Cohnella endophytica	species	25111000	1.2897e-05	1
Run4_U3	2665644	Paracoccus lichenicola	species	25108000	3.04505e-05	1
Run5_U4	47920	Acidovorax delafieldii	species	25108000	1.28954e-05	1
Run4_U2	3870	Lupinus albus	species	25104900	8.34249e-05	4
Run4_U1	346	Xanthomonas citri	species	25103900	4.9787e-05	4
Run4_U2	720584	Malurus elegans	species	25100000	8.34086e-05	4
Run5_U4	237609	Pseudomonas alkylphenolica	species	25100000	1.28913e-05	1
Run4_U3	340170	Spathaspora passalidarum	species	25095700	3.04356e-05	4
Run5_U3	58109	Actinocorallia herbida	species	25092600	1.64868e-05	3
Run5_U4	145483	Frigoribacterium faeni	species	25086000	1.28841e-05	1
Run4_U1	1159556	Ustilaginoidea virens	species	25084000	4.97475e-05	2
Run5_U1	55148	Deinococcus proteolyticus	species	25084000	1.3227e-05	1
Run5_U2	459528	Pseudomonas duriflava	species	25080000	2.16373e-05	2
Run5_U3	930114	Saliterribacillus persicus	species	25076000	1.64758e-05	1
Run5_U4	91370	Pyrenophora seminiperda	species	25076000	1.2879e-05	1
Run5_U3	83891	Trypanosoma conorhini	species	25064200	1.64681e-05	2
Run5_U1	985	Cytophaga hutchinsonii	species	25063000	1.32159e-05	1
Run4_U1	2025506	Hymenobacter persicinus	species	25060000	4.96999e-05	2
Run5_U2	155892	Caulobacter vibrioides	species	25058000	2.16183e-05	2
Run5_U4	73230	Emmonsia crescens	species	25053100	1.28672e-05	2
Run5_U4	29829	Lipomyces starkeyi	species	25053000	1.28672e-05	1
Run4_U3	2571030	Pontibacter sp. SGAir0037	species	25048000	3.03777e-05	1
Run4_U2	2571271	Pedobacter sp. AR-3-17	species	25045000	8.32259e-05	2
Run4_U3	215221	Komagataeibacter rhaeticus	species	25043000	3.03716e-05	1
Run4_U3	935263	Mesorhizobium sp. J18	species	25040000	3.0368e-05	1
Run4_U2	51329	Polytomella parva	species	25034600	8.31913e-05	5
Run4_U3	519051	Alcanivorax hongdengensis	species	25030600	3.03566e-05	5
Run4_U2	2072	Saccharothrix australiensis	species	25026700	8.31651e-05	3
Run5_U3	8168	Perca fluviatilis	species	25023000	1.6441e-05	2
Run4_U1	2057025	Spirosoma pollinicola	species	25017000	4.96146e-05	2
Run4_U3	1881052	Isoptericola sp. CG 20/1183	species	25017000	3.03401e-05	1
Run4_U2	9	Buchnera aphidicola	species	25015000	8.31262e-05	3
Run4_U3	339	Xanthomonas campestris	species	25012000	3.0334e-05	1
Run4_U2	189622	Babesia ovata	species	25010600	8.31116e-05	4
Run5_U1	54294	Thermosyntropha lipolytica	species	25010000	1.31879e-05	1
Run4_U3	321984	Massilia plicata	species	25007000	3.0328e-05	1
Run4_U4	5022	Leptosphaeria maculans	species	25004000	2.7824e-05	1
Run4_U4	1281767	Tepidibacillus fermentans	species	24997000	2.78162e-05	2
Run5_U3	53446	Streptomyces cinnamoneus	species	24995000	1.64226e-05	2
Run5_U4	33178	Aspergillus terreus	species	24995000	1.28374e-05	1
Run4_U4	2024617	Mycolicibacterium sp. P1-5	species	24994000	2.78129e-05	2
Run4_U4	1899016	Desulfovibrio sp. MES5	species	24991300	2.78099e-05	2
Run5_U2	180498	Jatropha curcas	species	24979000	2.15502e-05	4
Run4_U3	2028571	Rhodococcus sp. ACPA4	species	24978600	3.02935e-05	2
Run5_U1	2135765	Cellvibrio sp. YR554	species	24977000	1.31705e-05	1
Run5_U1	2025313	Hymenobacter jeollabukensis	species	24971000	1.31674e-05	1
Run5_U2	10089	Mus caroli	species	24969000	2.15416e-05	1
Run5_U4	1552759	Mycobacterium grossiae	species	24969000	1.2824e-05	1
Run5_U1	930114	Saliterribacillus persicus	species	24964000	1.31637e-05	1
Run4_U4	720584	Malurus elegans	species	24962000	2.77773e-05	4
Run5_U3	658473	Mycena chlorophos	species	24960000	1.63996e-05	3
Run4_U1	77586	Leersia perrieri	species	24952300	4.94863e-05	4
Run5_U2	1501392	Coprobacter secundus	species	24952000	2.15269e-05	1
Run5_U1	8962	Aquila chrysaetos	species	24945000	1.31537e-05	1
Run5_U3	2512149	Rhizobium sp. BK376	species	24944000	1.63891e-05	1
Run5_U3	994334	Jimgerdemannia flammicorona	species	24941600	1.63875e-05	2
Run4_U3	437022	Candidatus Berkiella cookevillensis	species	24926600	3.02305e-05	3
Run4_U4	68214	Streptomyces griseochromogenes	species	24923600	2.77345e-05	2
Run4_U4	1230341	Salimicrobium jeotgali	species	24915000	2.7725e-05	1
Run4_U4	52771	Actinomyces howellii	species	24914000	2.77238e-05	1
Run5_U3	1747	Cutibacterium acnes	species	24914000	1.63694e-05	1
Run5_U2	1889	Streptomyces ambofaciens	species	24909000	2.14898e-05	2
Run5_U2	531813	Pelagibacterium halotolerans	species	24905100	2.14864e-05	2
Run5_U1	2562282	Halomonas sp. Y2R2	species	24903000	1.31315e-05	1
Run5_U4	35621	Streptomyces mobaraensis	species	24903000	1.27901e-05	1
Run4_U3	518642	Streptomyces nanshensis	species	24898000	3.01958e-05	2
Run5_U2	2609252	Rathayibacter sp. VKM Ac-2759	species	24898000	2.14803e-05	1
Run4_U4	433840	Pseudoxanthobacter soli	species	24885400	2.7692e-05	5
Run5_U1	1125876	Chryseobacterium frigidisoli	species	24883000	1.3121e-05	1
Run5_U4	2079778	Falcidens acutargatus	species	24873000	1.27747e-05	1
Run5_U4	1981099	Niveispirillum lacus	species	24871000	1.27737e-05	1
Run5_U1	37293	Aotus nancymaae	species	24864000	1.31109e-05	1
Run5_U4	97253	Eubacterium plexicaudatum	species	24862000	1.27691e-05	1
Run4_U4	2558360	Oecophyllibacter saccharovorans	species	24860000	2.76638e-05	3
Run5_U1	552	Erwinia amylovora	species	24859000	1.31083e-05	1
Run5_U1	91370	Pyrenophora seminiperda	species	24852000	1.31046e-05	1
Run4_U1	634430	Sphingomonas rubra	species	24847000	4.92775e-05	3
Run4_U2	2135501	Variovorax sp. GV004	species	24844800	8.25606e-05	2
Run5_U2	1908524	Novosphingobium umbonatum	species	24841000	2.14311e-05	1
Run4_U1	2039874	Ophiocordyceps camponoti-saundersi (nom. inval.)	species	24836400	4.92564e-05	3
Run5_U2	1715720	Diaphorobacter ruginosibacter	species	24836000	2.14268e-05	1
Run4_U2	350	Zoogloea ramigera	species	24829300	8.25091e-05	6
Run4_U3	1552759	Mycobacterium grossiae	species	24828000	3.01109e-05	1
Run5_U1	1563681	Roseivirga misakiensis	species	24821000	1.30883e-05	1
Run5_U3	2571030	Pontibacter sp. SGAir0037	species	24820000	1.63076e-05	1
Run5_U2	2358	Desulfomonile tiedjei	species	24816000	2.14096e-05	1
Run4_U2	718229	Sporormia fimetaria	species	24814000	8.24582e-05	2
Run5_U1	53462	Mycolicibacterium mageritense	species	24812000	1.30835e-05	1
Run5_U3	1660120	Novosphingobium sp. SCN 63-17	species	24812000	1.63024e-05	2
Run4_U2	310781	Streptomyces guanduensis	species	24811000	8.24483e-05	7
Run4_U1	265719	Aquimonas voraii	species	24807000	4.91981e-05	1
Run5_U2	310575	Advenella kashmirensis	species	24805000	2.14001e-05	2
Run5_U4	2058152	Klebsiella grimontii	species	24805000	1.27398e-05	1
Run4_U1	43229	Capronia coronata	species	24802000	4.91882e-05	4
Run4_U2	1723730	Paraburkholderia caffeinitolerans	species	24799200	8.24091e-05	2
Run4_U4	1032	Thiothrix sp.	species	24799000	2.75959e-05	4
Run5_U4	545262	Indicator maculatus	species	24782000	1.2728e-05	1
Run4_U4	2048283	Thalassospira marina	species	24771000	2.75647e-05	1
Run4_U1	934019	Streptomyces sp. SA15	species	24769100	4.9123e-05	4
Run4_U4	34506	Strongyloides ratti	species	24768000	2.75614e-05	1
Run5_U3	1461694	Pseudooceanicola atlanticus	species	24765000	1.62715e-05	1
Run4_U1	1914	Streptomyces lavendulae	species	24762000	4.91089e-05	1
Run4_U1	1861	Geodermatophilus obscurus	species	24758900	4.91027e-05	3
Run4_U1	1544861	Burkholderia novacaledonica	species	24758200	4.91013e-05	4
Run5_U3	368624	Halorubrum lipolyticum	species	24757000	1.62663e-05	1
Run4_U3	42251	Tuber borchii	species	24755000	3.00224e-05	1
Run5_U2	1227077	Siccationidurans arizonensis	species	24753000	2.13552e-05	1
Run5_U4	1072256	Corynebacterium uterequi	species	24750000	1.27116e-05	1
Run5_U1	856822	Fonsecaea nubica	species	24748000	1.30498e-05	1
Run4_U4	1723730	Paraburkholderia caffeinitolerans	species	24735000	2.75247e-05	2
Run4_U1	1763535	Hydrogenophaga crassostreae	species	24734000	4.90534e-05	1
Run5_U3	2268576	Altererythrobacter rhizovicinus	species	24730000	1.62485e-05	1
Run5_U1	286727	Azospirillum oryzae	species	24729000	1.30398e-05	1
Run5_U2	1655	Actinomyces naeslundii	species	24727000	2.13328e-05	1
Run5_U4	265619	Ornithodoros erraticus	species	24724000	1.26982e-05	1
Run5_U4	8897	Chaetura pelagica	species	24723000	1.26977e-05	2
Run4_U4	339	Xanthomonas campestris	species	24718000	2.75057e-05	2
Run4_U4	1985879	Sphingomonas sp. ABOLF	species	24718000	2.75057e-05	1
Run5_U1	321895	Paraburkholderia silvatlantica	species	24718000	1.3034e-05	1
Run4_U3	128	Isosphaera pallida	species	24715000	2.99739e-05	1
Run4_U4	134006	Phytomonas sp. isolate EM1	species	24714900	2.75023e-05	2
Run4_U1	1399860	Ophiocordyceps australis	species	24713000	4.90117e-05	2
Run4_U3	2496750	Mesorhizobium sp. M1E.F.Ca.ET.063.01.1.1	species	24706000	2.99629e-05	1
Run4_U1	34007	Paracoccus versutus	species	24698000	4.8982e-05	1
Run5_U4	32264	Tetranychus urticae	species	24695900	1.26838e-05	3
Run5_U4	1262889	Eubacterium sp. CAG:38	species	24683000	1.26772e-05	1
Run4_U2	2571148	Chitiniphilus eburneus	species	24678000	8.20063e-05	2
Run5_U2	1264596	Streptomyces sp. SCSIO 3032	species	24668000	2.12819e-05	1
Run5_U4	2498846	Aeromicrobium terrae	species	24662000	1.26664e-05	1
Run4_U4	2182728	Salix brachista	species	24655900	2.74366e-05	5
Run5_U3	99883	Tetraodon nigroviridis	species	24648000	1.61946e-05	1
Run4_U2	1571157	Coniochaeta sp. 2T2.1	species	24645000	8.18966e-05	2
Run5_U3	246437	Tupaia chinensis	species	24639000	1.61887e-05	1
Run4_U1	2183923	Clavibacter sp. 199	species	24638700	4.88644e-05	3
Run4_U1	2291815	Deminuibacter soli	species	24636000	4.8859e-05	2
Run4_U1	674703	Rhodoplanes sp. Z2-YC6860	species	24627000	4.88411e-05	1
Run5_U1	13689	Sphingomonas paucimobilis	species	24627000	1.2986e-05	1
Run4_U4	380	Sinorhizobium fredii	species	24624000	2.74011e-05	3
Run4_U2	29449	Rhizobium etli	species	24614400	8.1795e-05	7
Run5_U2	314127	Drechslerella stenobrocha	species	24611000	2.12327e-05	1
Run5_U4	1570360	Roseovarius sp. A-2	species	24611000	1.26402e-05	1
Run4_U1	10042	Peromyscus maniculatus	species	24602000	4.87916e-05	3
Run5_U1	69293	Gasterosteus aculeatus	species	24599000	1.29712e-05	1
Run4_U4	208452	Plasmodium coatneyi	species	24596000	2.737e-05	1
Run5_U2	218684	Corethron pennatum	species	24596000	2.12198e-05	1
Run5_U1	2528023	Urbifossiella limnaea	species	24595000	1.29691e-05	2
Run4_U1	156174	Haptolina ericina	species	24586880	4.87616e-05	5
Run5_U4	1881065	Bacillus sp. OV194	species	24584000	1.26263e-05	2
Run4_U3	1685	Bifidobacterium breve	species	24582000	2.98126e-05	1
Run4_U3	2116657	Pulveribacter suum	species	24578000	2.98077e-05	1
Run4_U2	2136176	Deinococcus sp. OD32	species	24574200	8.16614e-05	2
Run5_U1	2044307	Streptomyces sp. Ru87	species	24567000	1.29543e-05	1
Run5_U1	93944	Nonomuraea gerenzanensis	species	24564000	1.29528e-05	2
Run5_U4	321339	Citreimonas salinaria	species	24559000	1.26135e-05	1
Run5_U3	2682097	Lysobacter gilvus	species	24556000	1.61342e-05	1
Run4_U3	301388	Cellulomonas bogoriensis	species	24554000	2.97786e-05	3
Run4_U4	592317	[Empedobacter] haloabium	species	24550880	2.73198e-05	3
Run4_U1	2768446	Cellulomonas sp. SLBN-39	species	24550000	4.86884e-05	2
Run4_U1	36811	Mycolicibacterium agri	species	24545000	4.86785e-05	8
Run4_U4	72859	Rhipicephalus pulchellus	species	24545000	2.73132e-05	2
Run5_U1	658167	Candidimonas bauzanensis	species	24545000	1.29427e-05	2
Run5_U3	286115	Synchytrium endobioticum	species	24540300	1.61239e-05	2
Run4_U2	2217670	Flavobacterium aquariorum	species	24539000	8.15444e-05	2
Run4_U3	295108	Candidatus Berkiella aquae	species	24535000	2.97556e-05	1
Run5_U4	1447782	Wenxinia saemankumensis	species	24533000	1.26001e-05	1
Run4_U4	1680	Bifidobacterium adolescentis	species	24532000	2.72988e-05	1
Run4_U4	1582974	Ceratobasidium theobromae	species	24531000	2.72976e-05	1
Run5_U2	2023067	Flavobacterium aurantiibacter	species	24527000	2.11602e-05	1
Run5_U3	63146	Calocera viscosa	species	24522000	1.61119e-05	1
Run5_U4	1523425	Novosphingobium sp. AAP83	species	24518000	1.25924e-05	2
Run5_U4	329046	Rhizoclosmatium globosum	species	24515000	1.25909e-05	3
Run4_U2	455432	Nocardia terpenica	species	24514900	8.14643e-05	3
Run5_U2	748247	Azoarcus sp. KH32C	species	24513000	2.11482e-05	2
Run5_U2	240364	Chaetoceros neogracilis	species	24510000	2.11456e-05	2
Run5_U4	2530379	Micromonospora sp. KC606	species	24508000	1.25873e-05	1
Run4_U3	208348	Puccinia triticina	species	24502000	2.97155e-05	3
Run5_U2	984962	Heterobasidion irregulare	species	24499900	2.11369e-05	5
Run4_U2	7370	Musca domestica	species	24499100	8.14118e-05	5
Run5_U3	300019	Microbacterium paludicola	species	24490000	1.60908e-05	1
Run5_U4	1214573	Diaporthe ampelina	species	24490000	1.2578e-05	1
Run4_U2	1662285	Methylophilus sp. TWE2	species	24486000	8.13683e-05	1
Run5_U3	2107713	Aeromicrobium sp. A1-2	species	24480000	1.60843e-05	1
Run5_U1	2044587	Schaedlerella arabinosiphila	species	24470000	1.29032e-05	1
Run4_U2	1165689	Mesorhizobium qingshengii	species	24469000	8.13118e-05	1
Run4_U4	661485	Marmoricola pocheonensis	species	24466400	2.72258e-05	3
Run5_U4	280754	Pochonia chlamydosporia	species	24452500	1.25588e-05	2
Run4_U2	774	Bartonella bacilliformis	species	24442000	8.12221e-05	1
Run4_U4	210618	Striatella unipunctata	species	24435600	2.71915e-05	2
Run5_U4	563188	Salinisphaera hydrothermalis	species	24427000	1.25457e-05	1
Run4_U3	5865	Babesia bovis	species	24426000	2.96234e-05	2
Run5_U1	103836	Thermopolyspora flexuosa	species	24418000	1.28758e-05	1
Run4_U4	1803846	Flavivirga eckloniae	species	24408000	2.71608e-05	1
Run4_U1	215221	Komagataeibacter rhaeticus	species	24405000	4.84009e-05	1
Run4_U4	2530451	Ramlibacter sp. 18x22-1	species	24402000	2.71541e-05	2
Run4_U4	412955	Pseudomonas sp. SCT	species	24392100	2.71431e-05	2
Run4_U4	1907219	Piptocephalis cylindrospora	species	24381000	2.71307e-05	2
Run4_U4	675	Vibrio cincinnatiensis	species	24375800	2.71249e-05	2
Run4_U2	1032	Thiothrix sp.	species	24365700	8.09685e-05	2
Run5_U2	70186	Spongospora subterranea	species	24365700	2.10211e-05	3
Run5_U3	2509455	Agromyces protaetiae	species	24356800	1.60033e-05	2
Run4_U4	99655	Rhodopseudomonas faecalis	species	24354300	2.7101e-05	2
Run5_U2	1884311	Variovorax sp. OK202	species	24352000	2.10093e-05	1
Run4_U1	38833	Micromonas pusilla	species	24327200	4.82466e-05	4
Run5_U2	7291	Drosophila albomicans	species	24326000	2.09868e-05	2
Run4_U1	428	Methylosinus sporium	species	24325800	4.82438e-05	4
Run5_U4	2583234	Rhodobacter sp. HX-7-19	species	24324000	1.24928e-05	1
Run4_U4	392734	Terriglobus roseus	species	24315000	2.70573e-05	2
Run5_U1	84139	Gordonia sp.	species	24310000	1.28188e-05	1
Run5_U1	1736509	Ensifer sp. Root278	species	24310000	1.28188e-05	1
Run4_U3	381431	Panacagrimonas perspica	species	24306000	2.94778e-05	2
Run5_U3	1703942	Streptomyces sp. TSRI0107	species	24301800	1.59672e-05	2
Run4_U1	83655	Leclercia adecarboxylata	species	24295000	4.81827e-05	2
Run5_U1	1355015	Streptomyces pluripotens	species	24287000	1.28067e-05	3
Run4_U4	422442	Terrabacter aerolatus	species	24286000	2.7025e-05	2
Run5_U1	2035244	Micromonospora sp. CNZ299	species	24286000	1.28062e-05	1
Run5_U3	630	Yersinia enterocolitica	species	24285000	1.59561e-05	2
Run4_U3	104336	Microbacterium foliorum	species	24260000	2.9422e-05	1
Run4_U1	673521	Blastococcus endophyticus	species	24257000	4.81074e-05	1
Run4_U4	2184557	Burkholderia sp. Bp8998	species	24256000	2.69916e-05	1
Run5_U1	46472	Aspergillus versicolor	species	24254000	1.27893e-05	1
Run5_U2	1736522	Massilia sp. Root351	species	24254000	2.09247e-05	1
Run4_U2	991904	Polymorphum gilvum	species	24238700	8.05465e-05	3
Run4_U1	694270	Fusarium longipes	species	24235000	4.80637e-05	3
Run4_U4	2589797	Georgenia sp. Z443	species	24228000	2.69605e-05	1
Run4_U3	1441714	Paraburkholderia insulsa	species	24227000	2.9382e-05	1
Run4_U4	1560005	Edaphobacter dinghuensis	species	24211700	2.69423e-05	3
Run4_U3	2029681	Photorhabdus bodei	species	24209000	2.93602e-05	3
Run5_U2	471225	Alteromonas genovensis	species	24202000	2.08798e-05	3
Run5_U4	916	Nitrosomonas eutropha	species	24202000	1.24301e-05	1
Run5_U4	2592622	Stappia sp. BW2	species	24194000	1.2426e-05	1
Run5_U1	2135670	Luteibacter sp. OK325	species	24191000	1.27561e-05	1
Run5_U2	563199	Gluconobacter kanchanaburiensis	species	24187000	2.08669e-05	2
Run4_U1	53946	Octadecabacter arcticus	species	24186200	4.79669e-05	2
Run4_U2	2182728	Salix brachista	species	24182900	8.03611e-05	6
Run4_U2	2081491	Diacronema lutheri	species	24179000	8.03481e-05	1
Run4_U2	1985170	Hydrogenophaga sp. IBVHS2	species	24167000	8.03082e-05	2
Run4_U4	2735433	Paraburkholderia sp. PGU16	species	24167000	2.68926e-05	1
Run5_U3	256701	Glutamicibacter arilaitensis	species	24167000	1.58786e-05	1
Run4_U4	1427356	Hyphomicrobium nitrativorans	species	24164000	2.68893e-05	1
Run5_U2	321984	Massilia plicata	species	24159000	2.08427e-05	1
Run4_U2	56438	Couchioplanes caeruleus	species	24148000	8.02451e-05	3
Run5_U4	59750	Mycolicibacterium wolinskyi	species	24148000	1.24024e-05	1
Run5_U3	1517416	Pseudidiomarina atlantica	species	24146000	1.58648e-05	1
Run5_U3	2560052	Arthrobacter sp. CAU 1506	species	24134000	1.58569e-05	1
Run4_U2	1047171	Zymoseptoria tritici	species	24133400	8.01966e-05	4
Run4_U4	4918	Pachysolen tannophilus	species	24133400	2.68552e-05	7
Run4_U4	531813	Pelagibacterium halotolerans	species	24132800	2.68545e-05	4
Run4_U1	1406431	Massilia sp. WF1	species	24124600	4.78448e-05	2
Run5_U3	1660087	Acidovorax sp. SCN 68-22	species	24120000	1.58477e-05	1
Run5_U2	1166340	Sphingomonas gellani	species	24118600	2.08079e-05	2
Run4_U3	261964	Kangiella koreensis	species	24114000	2.9245e-05	2
Run4_U4	3165	Tetraselmis striata	species	24108600	2.68276e-05	2
Run4_U2	67344	Streptomyces prasinopilosus	species	24107000	8.01088e-05	2
Run5_U3	2204294	Photobacterium malacitanum	species	24106000	1.58385e-05	2
Run4_U1	85688	Nocardia cerradoensis	species	24100000	4.7796e-05	2
Run4_U3	195967	Crustomastix stigmatica	species	24097200	2.92246e-05	3
Run5_U1	555793	Novosphingobium sp. Rr 2-17	species	24093000	1.27044e-05	1
Run5_U4	228602	Nocardia arthritidis	species	24091800	1.23735e-05	3
Run4_U3	2571270	Pedobacter sp. AR-2-6	species	24090000	2.92159e-05	1
Run4_U4	1981099	Niveispirillum lacus	species	24090000	2.68069e-05	1
Run5_U2	181675	Limosilactobacillus coleohominis	species	24089000	2.07824e-05	1
Run4_U4	2033588	Chlorobium sp. 445	species	24084000	2.68002e-05	2
Run5_U1	1725	Corynebacterium xerosis	species	24078400	1.26967e-05	2
Run4_U4	1463631	Nesterenkonia alkaliphila	species	24077500	2.6793e-05	3
Run4_U4	1503053	Burkholderia singularis	species	24062000	2.67758e-05	1
Run4_U1	1071679	Caballeronia grimmiae	species	24058000	4.77127e-05	2
Run4_U4	87883	Burkholderia multivorans	species	24048500	2.67607e-05	2
Run5_U1	604088	Qipengyuania nanhaisediminis	species	24046000	1.26796e-05	1
Run4_U1	303	Pseudomonas putida	species	24044600	4.76861e-05	5
Run5_U3	1675792	Acidovorax cavernicola	species	24044000	1.57978e-05	3
Run5_U3	1045776	Kutzneria buriramensis	species	24038000	1.57938e-05	1
Run5_U3	861768	Coregonus sp. 'balchen'	species	24035000	1.57919e-05	1
Run5_U3	292414	Ruegeria sp. TM1040	species	24031200	1.57894e-05	2
Run5_U3	565073	Streptomyces tateyamensis	species	24031000	1.57892e-05	1
Run4_U3	1077946	Streptomyces hundungensis	species	24028700	2.91415e-05	2
Run5_U1	1331295	Auricularia subglabra	species	24028000	1.26701e-05	2
Run5_U2	1395608	Bordetella genomosp. 5	species	24025000	2.07271e-05	2
Run4_U4	15368	Brachypodium distachyon	species	24024000	2.67335e-05	2
Run5_U3	1795041	Pseudoroseicyclus aestuarii	species	24024000	1.57846e-05	1
Run5_U1	363999	Xylaria grammica	species	24023000	1.26675e-05	1
Run5_U3	194338	Athene cunicularia	species	24023000	1.5784e-05	1
Run5_U4	7291	Drosophila albomicans	species	24023000	1.23382e-05	2
Run5_U4	12930	Amazona aestiva	species	24021000	1.23372e-05	1
Run4_U4	49283	Paenibacillus thiaminolyticus	species	24012000	2.67201e-05	1
Run4_U4	1793721	Stenotrophomonas sp. KCTC 12332	species	24010000	2.67179e-05	2
Run5_U4	1353277	Rhizobium freirei	species	24008000	1.23305e-05	2
Run5_U2	2690260	Streptomyces sp. SID3343	species	24004400	2.07094e-05	2
Run4_U3	10042	Peromyscus maniculatus	species	24003000	2.91104e-05	1
Run4_U2	163359	Acidiferrobacter thiooxydans	species	23993000	7.973e-05	3
Run5_U4	186022	Thalassionema frauenfeldii	species	23982000	1.23171e-05	1
Run4_U4	1844105	Pseudomonas sp. 44 R 15	species	23981000	2.66856e-05	1
Run5_U3	1715720	Diaphorobacter ruginosibacter	species	23980000	1.57557e-05	1
Run5_U2	1612551	Actinoalloteichus sp. GBA129-24	species	23975000	2.0684e-05	3
Run4_U4	3711	Brassica rapa	species	23972000	2.66756e-05	1
Run4_U2	1071679	Caballeronia grimmiae	species	23963000	7.96303e-05	2
Run5_U4	703497	Microthyrium microscopicum	species	23962700	1.23072e-05	3
Run4_U3	2184565	Burkholderia sp. Bp9017	species	23962000	2.90606e-05	1
Run4_U4	390850	Meloidogyne enterolobii	species	23961700	2.66641e-05	5
Run5_U1	2603204	Lysobacter sp. Alg18-2.2	species	23953000	1.26306e-05	1
Run5_U2	386892	Frondihabitans australicus	species	23952000	2.06642e-05	1
Run5_U2	46610	Geobacter sp.	species	23945000	2.06581e-05	2
Run5_U2	29170	Ancylostoma caninum	species	23942000	2.06555e-05	1
Run5_U2	420996	Thalassobaculum litoreum	species	23935000	2.06495e-05	1
Run5_U3	2510978	Amycolatopsis suaedae	species	23933000	1.57249e-05	1
Run5_U2	53462	Mycolicibacterium mageritense	species	23932000	2.06469e-05	1
Run5_U3	208348	Puccinia triticina	species	23931700	1.5724e-05	3
Run4_U2	1810919	Aspergillus mulundensis	species	23931000	7.9524e-05	2
Run5_U4	35797	Nitrococcus mobilis	species	23930000	1.22904e-05	1
Run4_U3	1849021	Pseudopontixanthobacter confluentis	species	23919000	2.90085e-05	1
Run5_U3	310453	Neofusicoccum parvum	species	23918000	1.5715e-05	1
Run5_U3	94208	Tolypocladium paradoxum	species	23905000	1.57065e-05	1
Run4_U3	588596	Rhizophagus irregularis	species	23902000	2.89879e-05	2
Run5_U1	1884669	Porphyromonas loveana	species	23901000	1.26031e-05	1
Run5_U3	2093369	Desulfurivibrio sp.	species	23897000	1.57012e-05	1
Run4_U2	10036	Mesocricetus auratus	species	23892000	7.93944e-05	1
Run5_U4	462910	Pontibacillus yanchengensis	species	23886000	1.22678e-05	2
Run4_U4	28377	Anolis carolinensis	species	23880800	2.65741e-05	3
Run4_U3	1848291	Rhizobium sp. LCM 4573	species	23878000	2.89588e-05	2
Run4_U4	1931992	Gandjariella thermophila	species	23878000	2.6571e-05	1
Run5_U4	35700	Heliophilum fasciatum	species	23873000	1.22611e-05	2
Run5_U4	1262904	Mycoplasma sp. CAG:472	species	23866000	1.22575e-05	1
Run4_U4	44010	Mycobacterium conspicuum	species	23864000	2.65554e-05	1
Run5_U3	189382	Bacillus aquimaris	species	23862000	1.56782e-05	1
Run4_U1	66269	Pantoea stewartii	species	23860400	4.73208e-05	2
Run5_U1	184914	Corallococcus coralloides	species	23860000	1.25815e-05	2
Run5_U1	641025	Lentzea jiangxiensis	species	23850000	1.25763e-05	1
Run4_U2	998084	Streptomyces himastatinicus	species	23846000	7.92415e-05	1
Run4_U2	56408	Hanseniaspora osmophila	species	23842000	7.92282e-05	1
Run5_U3	2080574	Pseudoclavibacter sp. RFBB5	species	23840000	1.56638e-05	1
Run5_U4	1472719	Paenibacillus sp. P1XP2	species	23840000	1.22442e-05	1
Run5_U1	69665	Caulobacter sp. FWC26	species	23839000	1.25705e-05	1
Run5_U3	134984	Nocardia fluminea	species	23838000	1.56624e-05	1
Run4_U2	40437	Daedalea quercina	species	23836000	7.92083e-05	3
Run5_U1	3197	Marchantia polymorpha	species	23833000	1.25673e-05	2
Run4_U2	2303751	Acidipila sp. 4G-K13	species	23829000	7.9185e-05	2
Run5_U1	604330	Olsenella umbonata	species	23825000	1.25631e-05	1
Run5_U1	445709	Pandoraea thiooxydans	species	23819000	1.25599e-05	1
Run5_U4	1932	Streptomyces tendae	species	23819000	1.22334e-05	1
Run5_U1	3483	Cannabis sativa	species	23818000	1.25594e-05	2
Run4_U2	436595	Streptomyces sp. BA2	species	23815000	7.91385e-05	1
Run4_U1	2211146	Hymenobacter edaphi	species	23814000	4.72288e-05	2
Run4_U3	405671	Pedobacter terrae	species	23809000	2.88751e-05	1
Run4_U2	86971	Trichogramma brassicae	species	23800300	7.90897e-05	4
Run4_U3	394559	Flavobacterium sp. YO64	species	23800000	2.88642e-05	1
Run4_U4	1848291	Rhizobium sp. LCM 4573	species	23794000	2.64775e-05	1
Run4_U1	44933	Halomonas cupida	species	23785000	4.71713e-05	2
Run5_U2	1176130	Aulographum hederae	species	23785000	2.05201e-05	1
Run5_U4	1176130	Aulographum hederae	species	23779000	1.22129e-05	1
Run4_U1	1915	Streptomyces lincolnensis	species	23776000	4.71534e-05	1
Run5_U2	1675792	Acidovorax cavernicola	species	23775900	2.05122e-05	3
Run5_U1	52603	Sagittula stellata	species	23773000	1.25357e-05	1
Run5_U4	328812	Parabacteroides goldsteinii	species	23754000	1.22e-05	2
Run4_U3	200378	Lentzea fradiae	species	23753800	2.88081e-05	3
Run4_U2	2024835	Hirschia sp.	species	23753000	7.89325e-05	2
Run4_U1	208348	Puccinia triticina	species	23750400	4.71026e-05	3
Run5_U2	93218	Pandoraea apista	species	23750000	2.04899e-05	1
Run5_U1	9593	Gorilla gorilla	species	23743000	1.25198e-05	3
Run5_U2	2045244	Bacillus lacisalsi	species	23738000	2.04795e-05	1
Run5_U3	5480	Candida parapsilosis	species	23735000	1.55948e-05	1
Run4_U1	339268	Mycobacterium colombiense	species	23734000	4.70701e-05	2
Run5_U2	9986	Oryctolagus cuniculus	species	23732000	2.04744e-05	1
Run4_U3	29523	Bacteroides sp.	species	23731800	2.87814e-05	3
Run4_U1	70186	Spongospora subterranea	species	23731300	4.70648e-05	3
Run5_U1	191863	Chthoniobacter flavus	species	23726700	1.25112e-05	2
Run4_U1	525917	Thiothrix lacustris	species	23722300	4.70469e-05	2
Run5_U1	55969	Leucobacter komagatae	species	23718000	1.25067e-05	1
Run4_U4	69332	Chara braunii	species	23695000	2.63674e-05	2
Run5_U3	45133	Lasiodiplodia theobromae	species	23694000	1.55678e-05	1
Run5_U4	1446476	Ruegeria meonggei	species	23686000	1.21651e-05	1
Run5_U4	52771	Actinomyces howellii	species	23682000	1.2163e-05	1
Run4_U3	4918	Pachysolen tannophilus	species	23671200	2.8708e-05	5
Run5_U3	889282	Polyangium spumosum	species	23671000	1.55527e-05	1
Run5_U1	882449	Pseudonocardia cypriaca	species	23666000	1.24792e-05	1
Run5_U2	551760	Aromatoleum aromaticum	species	23662000	2.0414e-05	1
Run5_U3	7224	Drosophila hydei	species	23655000	1.55422e-05	1
Run4_U4	35752	Actinoplanes philippinensis	species	23654000	2.63217e-05	1
Run4_U4	1522189	Ceraceosorus guamensis	species	23654000	2.63217e-05	1
Run4_U1	686309	Micromonospora haikouensis	species	23647700	4.6899e-05	3
Run5_U3	2697034	Rubellimicrobium sp. CFH 75288	species	23643000	1.55343e-05	2
Run5_U4	1679170	Peribacillus loiseleuriae	species	23638700	1.21408e-05	5
Run4_U4	430522	Pedobacter steynii	species	23638000	2.63039e-05	1
Run4_U2	6182	Schistosoma japonicum	species	23633400	7.8535e-05	5
Run4_U3	425643	Ibidorhyncha struthersii	species	23633000	2.86616e-05	2
Run5_U3	329046	Rhizoclosmatium globosum	species	23627000	1.55238e-05	4
Run4_U3	1353888	Achromobacter agilis	species	23626000	2.86531e-05	2
Run5_U1	68260	Streptomyces pyridomyceticus	species	23624000	1.24571e-05	1
Run5_U4	1894971	Micromonospora radicis	species	23619000	1.21307e-05	1
Run4_U1	1078480	Haemophilus sputorum	species	23618000	4.68401e-05	2
Run4_U3	1536652	Desulfobulbus sp. Tol-SR	species	23616300	2.86414e-05	3
Run4_U3	265554	Amphora coffeiformis	species	23604000	2.86265e-05	2
Run4_U3	1736471	Duganella sp. Root1480D1	species	23597000	2.8618e-05	3
Run4_U3	658473	Mycena chlorophos	species	23594000	2.86143e-05	3
Run5_U3	122368	Cercospora beticola	species	23580000	1.54929e-05	1
Run4_U2	172044	Sphingomonas yabuuchiae	species	23575700	7.83433e-05	2
Run5_U2	2058320	Psychroflexus sp. MES1-P1E	species	23573900	2.0338e-05	2
Run4_U4	35621	Streptomyces mobaraensis	species	23573000	2.62316e-05	1
Run4_U4	2732487	Usitatibacter palustris	species	23563000	2.62205e-05	1
Run4_U2	7177	Culex tarsalis	species	23561000	7.82945e-05	2
Run4_U2	1691903	Mangrovibacter phragmitis	species	23558000	7.82845e-05	2
Run4_U2	99481	Tetrasphaera japonica	species	23557700	7.82835e-05	3
Run5_U3	481722	Lentilactobacillus kisonensis	species	23555000	1.54765e-05	1
Run5_U2	181874	Panaeolus cyanescens	species	23550000	2.03173e-05	1
Run5_U4	131310	Parastrongyloides trichosuri	species	23532000	1.2086e-05	3
Run5_U2	265537	Amphiprora paludosa	species	23531400	2.03013e-05	3
Run4_U1	5619	Cryptococcus wingfieldii	species	23530000	4.66655e-05	2
Run4_U1	179676	Culicoides sonorensis	species	23529000	4.66636e-05	1
Run5_U3	58346	Streptomyces platensis	species	23528000	1.54588e-05	1
Run5_U2	97972	Periconia macrospinosa	species	23524000	2.02949e-05	2
Run5_U1	208445	Amycolatopsis tolypomycina	species	23513000	1.23986e-05	2
Run4_U4	321895	Paraburkholderia silvatlantica	species	23508000	2.61593e-05	2
Run4_U1	1896169	Flavobacterium sp. 40-81	species	23504000	4.6614e-05	3
Run5_U2	747645	Adlercreutzia caecicola	species	23491000	2.02664e-05	1
Run5_U3	2597822	Rariglobus hedericola	species	23488000	1.54325e-05	2
Run5_U4	58109	Actinocorallia herbida	species	23487400	1.20631e-05	3
Run4_U3	2650971	Mariprofundus sp. EBB-1	species	23487000	2.84846e-05	2
Run5_U4	295108	Candidatus Berkiella aquae	species	23480000	1.20593e-05	1
Run5_U1	29144	Chanos chanos	species	23479000	1.23806e-05	4
Run5_U1	1965284	Rhodotorula sp. CCFEE 5036	species	23474000	1.2378e-05	3
Run4_U3	3641	Theobroma cacao	species	23472000	2.84664e-05	1
Run5_U2	60549	Paraburkholderia phenazinium	species	23471100	2.02493e-05	2
Run5_U3	659	Photobacterium phosphoreum	species	23469000	1.542e-05	1
Run4_U3	9888	Muntiacus muntjak	species	23464700	2.84575e-05	2
Run4_U3	68214	Streptomyces griseochromogenes	species	23461700	2.84539e-05	2
Run5_U4	4565	Triticum aestivum	species	23460000	1.2049e-05	1
Run4_U3	1582974	Ceratobasidium theobromae	species	23458000	2.84494e-05	1
Run4_U1	2045451	Stenotrophomonas indicatrix	species	23456900	4.65206e-05	4
Run4_U2	1404	Priestia megaterium	species	23449000	7.79223e-05	2
Run5_U4	191768	Plesiocystis pacifica	species	23448000	1.20429e-05	1
Run4_U1	1662285	Methylophilus sp. TWE2	species	23441000	4.6489e-05	1
Run5_U2	8932	Columba livia	species	23440000	2.02224e-05	1
Run5_U2	2509459	Xylanimonas allomyrinae	species	23440000	2.02224e-05	1
Run5_U2	7950	Clupea harengus	species	23439000	2.02216e-05	3
Run5_U4	1332264	Tessaracoccus aquimaris	species	23437000	1.20372e-05	2
Run5_U2	630	Yersinia enterocolitica	species	23435100	2.02182e-05	3
Run4_U3	8175	Sparus aurata	species	23434000	2.84203e-05	2
Run5_U1	280332	Bradyrhizobium jicamae	species	23433000	1.23564e-05	1
Run5_U1	1761882	Pedobacter sp. ok626	species	23421000	1.235e-05	1
Run4_U2	337	Burkholderia glumae	species	23417000	7.78159e-05	2
Run5_U2	1747	Cutibacterium acnes	species	23415000	2.02009e-05	1
Run4_U3	2530385	Saccharopolyspora sp. 16K404	species	23401000	2.83803e-05	1
Run5_U1	587872	Yimella lutea	species	23393000	1.23353e-05	1
Run4_U1	47790	Tetrabaena socialis	species	23385000	4.6378e-05	3
Run4_U2	984962	Heterobasidion irregulare	species	23383000	7.7703e-05	4
Run4_U4	7396	Glossina fuscipes	species	23378300	2.60149e-05	3
Run5_U2	44574	Nitrosomonas communis	species	23378000	2.0169e-05	2
Run4_U2	1560005	Edaphobacter dinghuensis	species	23374700	7.76754e-05	4
Run4_U2	592316	Pantoea sp. At-9b	species	23361700	7.76322e-05	3
Run5_U3	96344	Cupriavidus oxalaticus	species	23355000	1.53451e-05	2
Run4_U4	164546	Cupriavidus taiwanensis	species	23353000	2.59868e-05	2
Run5_U3	187868	Acidovorax valerianellae	species	23353000	1.53438e-05	1
Run4_U4	105231	Klebsormidium nitens	species	23350000	2.59835e-05	1
Run4_U2	8400	Lithobates catesbeianus	species	23349000	7.759e-05	1
Run4_U4	62062	Hucho hucho	species	23349000	2.59823e-05	1
Run5_U4	171292	uncultured Mycobacterium sp.	species	23348200	1.19916e-05	2
Run5_U1	2072509	Streptomyces sp. DH-12	species	23336000	1.23052e-05	1
Run5_U3	2696063	Anaerocolumna sedimenticola	species	23328000	1.53273e-05	1
Run5_U3	316	Pseudomonas stutzeri	species	23316000	1.53195e-05	2
Run5_U4	37330	Nocardia nova	species	23315300	1.19747e-05	10
Run5_U4	1938842	Streptomyces sp. 2333.5	species	23310000	1.1972e-05	1
Run5_U2	511	Alcaligenes faecalis	species	23309000	2.01094e-05	1
Run5_U3	936053	Rhizopus delemar	species	23301000	1.53096e-05	4
Run5_U4	2135588	Pseudomonas sp. OV226	species	23298000	1.19658e-05	1
Run5_U1	1287737	Achromobacter anxifer	species	23296000	1.22841e-05	2
Run4_U1	2606616	Arthrobacter yangruifuii	species	23294000	4.61975e-05	1
Run5_U3	254446	Chaetorhynchus papuensis	species	23288000	1.53011e-05	1
Run5_U4	1790137	Wenyingzhuangia fucanilytica	species	23282000	1.19576e-05	1
Run5_U3	2571125	Streptomyces piniterrae	species	23281000	1.52965e-05	1
Run5_U3	428	Methylosinus sporium	species	23276000	1.52932e-05	2
Run4_U2	1227549	Cribrihabitans marinus	species	23271000	7.73308e-05	4
Run4_U3	2786	Porphyra umbilicalis	species	23271000	2.82226e-05	1
Run4_U1	2217664	Croceicoccus ponticola	species	23268800	4.61475e-05	4
Run5_U4	72022	Methylarcula marina	species	23268000	1.19504e-05	1
Run5_U3	2666084	Duganella sp. FT80W	species	23265000	1.5286e-05	1
Run4_U1	28077	Nitrospirillum amazonense	species	23264100	4.61382e-05	4
Run4_U1	9888	Muntiacus muntjak	species	23248600	4.61075e-05	2
Run5_U2	652716	Prevotella sp. oral taxon 299	species	23246000	2.00551e-05	1
Run5_U3	1649241	Metarhizium rileyi	species	23242000	1.52708e-05	1
Run5_U1	1912139	Alteromonas sp. V450	species	23238000	1.22535e-05	1
Run4_U1	136100	Knoellia sinensis	species	23237300	4.6085e-05	4
Run5_U1	892	Desulfuromonas sp.	species	23235500	1.22522e-05	2
Run4_U2	1736471	Duganella sp. Root1480D1	species	23226200	7.71819e-05	3
Run5_U1	257708	Roseomonas gilardii	species	23222000	1.22451e-05	1
Run5_U3	1803903	Actinomadura montaniterrae	species	23221000	1.5257e-05	1
Run4_U1	1446476	Ruegeria meonggei	species	23204000	4.6019e-05	1
Run5_U2	506608	Cinara cedri	species	23203000	2.0018e-05	1
Run5_U2	2493666	Hymenobacter metallilatus	species	23198000	2.00137e-05	1
Run4_U2	1965555	Lachnoclostridium sp. An131	species	23196000	7.70815e-05	3
Run4_U3	6265	Toxocara canis	species	23194000	2.81292e-05	1
Run4_U3	1214573	Diaporthe ampelina	species	23190000	2.81244e-05	2
Run4_U4	35700	Heliophilum fasciatum	species	23189000	2.58043e-05	3
Run5_U3	2126346	Streptacidiphilus bronchialis	species	23189000	1.5236e-05	1
Run4_U3	1549858	Sphingomonas taxi	species	23187000	2.81207e-05	2
Run4_U3	428	Methylosinus sporium	species	23180400	2.81127e-05	3
Run5_U2	94208	Tolypocladium paradoxum	species	23179000	1.99973e-05	1
Run5_U1	2042474	Ochrobactrum sp. MYb68	species	23169000	1.22172e-05	2
Run5_U2	2029681	Photorhabdus bodei	species	23164000	1.99843e-05	3
Run5_U3	293958	Rhizobium lusitanum	species	23163000	1.52189e-05	1
Run5_U3	65403	Acidaminobacter hydrogenoformans	species	23153000	1.52124e-05	1
Run5_U2	47759	Streptomyces tubercidicus	species	23149000	1.99714e-05	1
Run5_U2	2080742	Agromyces badenianii	species	23148200	1.99707e-05	5
Run5_U3	2135464	Agromyces sp. OV429	species	23145000	1.52071e-05	1
Run5_U4	88233	Lacticaseibacillus manihotivorans	species	23143000	1.18862e-05	1
Run4_U4	58109	Actinocorallia herbida	species	23140500	2.57503e-05	3
Run4_U4	210	Helicobacter pylori	species	23134910	2.57441e-05	7
Run5_U2	100468	Schleiferilactobacillus perolens	species	23132000	1.99567e-05	3
Run5_U1	622	Shigella dysenteriae	species	23131000	1.21971e-05	2
Run5_U1	107709	Opitutus terrae	species	23128000	1.21955e-05	1
Run5_U1	211	Helicobacter sp. CLO-3	species	23126000	1.21945e-05	1
Run5_U2	455193	Saccharopolyspora antimicrobica	species	23124000	1.99498e-05	1
Run5_U2	34506	Strongyloides ratti	species	23121000	1.99472e-05	1
Run4_U1	117567	Mycolicibacterium frederiksbergense	species	23119000	4.58504e-05	2
Run4_U3	1672749	Rhizobium rhizosphaerae	species	23116300	2.8035e-05	2
Run4_U2	51671	Microbacterium sp.	species	23114090	7.68093e-05	6
Run5_U3	555791	Staphylococcus massiliensis	species	23111000	1.51848e-05	1
Run4_U2	2011095	Streptomyces sp. SAJ15	species	23109300	7.67934e-05	8
Run4_U4	184914	Corallococcus coralloides	species	23103000	2.57086e-05	2
Run5_U3	5297	Puccinia graminis	species	23101000	1.51782e-05	1
Run4_U3	121627	Talaromyces rugulosus	species	23100100	2.80153e-05	3
Run4_U2	1454	Calidifontibacillus azotoformans	species	23098000	7.67559e-05	2
Run4_U3	442341	Halomonas xianhensis	species	23094000	2.80079e-05	2
Run4_U4	674079	Marisediminicola antarctica	species	23091000	2.56952e-05	1
Run5_U2	1926319	Roseomonas sp. TAS13	species	23088000	1.99188e-05	1
Run5_U1	7232	Drosophila navojoa	species	23084000	1.21723e-05	1
Run4_U3	61392	Coemansia reversa	species	23071000	2.798e-05	1
Run5_U2	300019	Microbacterium paludicola	species	23063000	1.98972e-05	1
Run5_U3	42234	Streptomyces acidiscabies	species	23060800	1.51518e-05	2
Run4_U3	2591848	Tsukamurella sputi	species	23059800	2.79665e-05	3
Run5_U2	710243	Colletotrichum fioriniae	species	23050000	1.9886e-05	1
Run5_U1	2135732	Variovorax sp. BT01	species	23048000	1.21534e-05	1
Run5_U3	1066	Rhodocyclus tenuis	species	23048000	1.51434e-05	1
Run4_U4	1126833	Paenibacillus beijingensis	species	23045000	2.56441e-05	1
Run5_U4	1501240	Palleronia abyssalis	species	23042000	1.18343e-05	1
Run5_U4	2060905	Blastomyces parvus	species	23038000	1.18323e-05	1
Run5_U4	651663	Sphingopyxis bauzanensis	species	23037000	1.18318e-05	1
Run4_U3	3711	Brassica rapa	species	23027200	2.79269e-05	2
Run5_U3	1196095	Gilliamella apicola	species	23027000	1.51296e-05	1
Run5_U4	422442	Terrabacter aerolatus	species	23025000	1.18256e-05	2
Run5_U3	1353886	Caballeronia cordobensis	species	23023000	1.5127e-05	1
Run4_U3	2709382	Caulobacter sp. 17J65-9	species	23013000	2.79097e-05	1
Run5_U1	34015	Blastomonas natatoria	species	23013000	1.21349e-05	1
Run4_U2	1619309	Paenibacillus herberti	species	23003000	7.64402e-05	1
Run4_U2	2547833	Primorskyibacter sp. SS33	species	23002000	7.64369e-05	3
Run4_U1	47969	Oreochromis aureus	species	22998000	4.56105e-05	3
Run5_U2	2079460	Solitalea longa	species	22993700	1.98374e-05	2
Run4_U4	875171	Celeribacter baekdonensis	species	22989000	2.55817e-05	2
Run4_U4	6265	Toxocara canis	species	22980000	2.55717e-05	1
Run4_U1	623744	Danionella translucida	species	22978000	4.55708e-05	2
Run5_U2	9601	Pongo abelii	species	22974000	1.98204e-05	2
Run5_U2	5911	Tetrahymena thermophila	species	22969100	1.98162e-05	3
Run4_U4	141389	Chromohalobacter canadensis	species	22967000	2.55573e-05	2
Run4_U1	1912096	Erwinia sp. OLSSP12	species	22966000	4.5547e-05	2
Run5_U3	52622	Cisticola juncidis	species	22960000	1.50856e-05	1
Run4_U1	1750597	Inmirania thermothiophila	species	22956700	4.55285e-05	3
Run5_U2	930805	Halioglobus japonicus	species	22950600	1.98002e-05	3
Run5_U2	1677858	Propionispora sp. 2/2-37	species	22949000	1.97988e-05	1
Run5_U1	69332	Chara braunii	species	22948000	1.21006e-05	1
Run5_U3	3634	Gossypium barbadense	species	22943600	1.50748e-05	3
Run4_U3	661485	Marmoricola pocheonensis	species	22935400	2.78156e-05	3
Run5_U1	176857	Carpinus fangiana	species	22934000	1.20932e-05	1
Run5_U3	104336	Microbacterium foliorum	species	22933000	1.50678e-05	1
Run4_U2	28564	Talaromyces stipitatus	species	22932000	7.62043e-05	2
Run4_U3	2488791	Gulosibacter sp. YIM 102482-1	species	22931000	2.78103e-05	1
Run5_U1	189913	Leptidea sinapis	species	22921000	1.20864e-05	1
Run5_U2	33528	Gambusia affinis	species	22915100	1.97696e-05	2
Run4_U3	2527968	Aureliella helgolandensis	species	22913100	2.77885e-05	2
Run5_U2	49186	Marinobacterium stanieri	species	22911000	1.97661e-05	1
Run4_U3	551991	Arachidicoccus rhizosphaerae	species	22905000	2.77787e-05	1
Run4_U3	240495	Pseudonocardia dioxanivorans	species	22903000	2.77763e-05	3
Run4_U1	2015515	Streptomyces sp. FBKL.4005	species	22900420	4.54169e-05	3
Run5_U2	1189325	Oceanicella actignis	species	22896000	1.97531e-05	1
Run5_U4	122355	Pseudomonas psychrophila	species	22891000	1.17568e-05	4
Run5_U4	48935	Novosphingobium aromaticivorans	species	22890000	1.17563e-05	1
Run5_U4	2690317	Streptomyces sp. SID6013	species	22887000	1.17547e-05	1
Run5_U3	41427	Anopheles atroparvus	species	22881000	1.50337e-05	1
Run5_U3	996	Flavobacterium columnare	species	22879000	1.50323e-05	1
Run5_U3	1437360	Bradyrhizobium erythrophlei	species	22876000	1.50304e-05	1
Run5_U4	311180	Salipiger pacificus	species	22876000	1.17491e-05	1
Run5_U4	60217	Shewanella violacea	species	22873000	1.17475e-05	1
Run5_U1	279828	Microcella alkaliphila	species	22872000	1.20605e-05	1
Run5_U3	2527873	Paenibacillus thalictri	species	22868000	1.50251e-05	1
Run5_U1	86304	Saccharophagus degradans	species	22864000	1.20563e-05	1
Run5_U4	2710596	Spirosoma sp. PL0136	species	22861000	1.17414e-05	1
Run4_U2	363277	Ktedonobacter racemifer	species	22859000	7.59617e-05	1
Run4_U3	258475	Pelotomaculum propionicicum	species	22855000	2.77181e-05	1
Run5_U2	9888	Muntiacus muntjak	species	22839000	1.97039e-05	1
Run4_U2	423460	Basidiobolus meristosporus	species	22833000	7.58753e-05	3
Run5_U1	2541728	Carideicomes alvinocaridis	species	22827000	1.20368e-05	1
Run5_U3	156515	Tulasnella calospora	species	22826000	1.49975e-05	1
Run5_U1	32013	Comamonas terrigena	species	22822000	1.20342e-05	1
Run4_U4	3981	Hevea brasiliensis	species	22821000	2.53948e-05	2
Run4_U4	143950	Sipha flava	species	22819700	2.53933e-05	4
Run5_U2	252671	Clytia hemisphaerica	species	22818000	1.96858e-05	1
Run5_U1	948077	Arenimonas metalli	species	22814000	1.203e-05	1
Run5_U3	1355015	Streptomyces pluripotens	species	22810000	1.4987e-05	2
Run5_U3	2709381	Rhodobacter sp. ETT8	species	22810000	1.4987e-05	1
Run4_U4	1549858	Sphingomonas taxi	species	22805000	2.5377e-05	2
Run4_U4	2051956	Methylotenera sp.	species	22800000	2.53714e-05	2
Run5_U2	28005	Strigomonas culicis	species	22795000	1.9666e-05	1
Run5_U4	381665	Herbiconiux ginsengi	species	22778000	1.16987e-05	1
Run5_U2	1660124	Pelagibacterium sp. SCN 63-23	species	22775200	1.96489e-05	2
Run5_U3	1843715	Dehalobacter sp. TeCB1	species	22768000	1.49594e-05	1
Run4_U1	748247	Azoarcus sp. KH32C	species	22761000	4.51404e-05	2
Run4_U3	1977877	Acinetobacter sp. ANC 5054	species	22754000	2.75956e-05	1
Run5_U1	1522763	Streptomyces sp. ADI98-10	species	22753000	1.19978e-05	1
Run5_U4	47428	Armillaria ostoyae	species	22750000	1.16844e-05	1
Run5_U2	1777136	Caballeronia catudaia	species	22745000	1.96228e-05	1
Run4_U2	582667	Methylobacterium pseudosasicola	species	22742040	7.5573e-05	2
Run4_U4	2528021	Anatilimnocola aggregata	species	22740000	2.53047e-05	4
Run4_U3	371142	Sphingobacterium daejeonense	species	22735000	2.75725e-05	3
Run4_U3	2316735	Corallococcus sp. AB011P	species	22735000	2.75725e-05	1
Run4_U4	748247	Azoarcus sp. KH32C	species	22735000	2.52991e-05	2
Run5_U2	2665644	Paracoccus lichenicola	species	22722000	1.9603e-05	1
Run4_U2	36814	Mycolicibacterium rhodesiae	species	22721500	7.55048e-05	3
Run4_U2	1676925	Paramormyrops kingsleyae	species	22717700	7.54921e-05	5
Run4_U4	2419778	Cohnella endophytica	species	22716100	2.52781e-05	2
Run5_U1	1965557	Massilimicrobiota sp. An134	species	22714000	1.19772e-05	1
Run5_U1	634430	Sphingomonas rubra	species	22710000	1.19751e-05	3
Run5_U2	279828	Microcella alkaliphila	species	22707000	1.95901e-05	1
Run5_U1	53358	Intrasporangium calvum	species	22699000	1.19693e-05	1
Run5_U3	62754	Morchella crassipes	species	22687000	1.49062e-05	1
Run5_U1	54059	Stercorarius parasiticus	species	22686000	1.19625e-05	1
Run5_U4	2558362	Jiella endophytica	species	22686000	1.16515e-05	1
Run4_U3	516703	Pontibacillus litoralis	species	22683600	2.75102e-05	2
Run5_U2	1549641	Siculibacillus lacustris	species	22683500	1.95698e-05	3
Run5_U2	88036	Selaginella moellendorffii	species	22681000	1.95676e-05	1
Run4_U4	73141	Thiocystis violascens	species	22675300	2.52327e-05	2
Run5_U2	1463631	Nesterenkonia alkaliphila	species	22675300	1.95627e-05	3
Run5_U4	1859457	Pseudoalteromonas amylolytica	species	22673000	1.16448e-05	1
Run4_U1	5281	Tilletiaria anomala	species	22668000	4.4956e-05	2
Run5_U1	1790137	Wenyingzhuangia fucanilytica	species	22665000	1.19514e-05	1
Run5_U1	97972	Periconia macrospinosa	species	22658000	1.19477e-05	2
Run4_U2	73230	Emmonsia crescens	species	22648000	7.52605e-05	2
Run4_U2	94237	Mola mola	species	22647700	7.52595e-05	3
Run5_U2	1768	Mycobacterium kansasii	species	22644000	1.95357e-05	5
Run5_U3	5963	Stentor coeruleus	species	22640000	1.48753e-05	1
Run4_U1	747076	Tepidamorphus gemmatus	species	22636200	4.48929e-05	2
Run5_U1	29523	Bacteroides sp.	species	22635700	1.19359e-05	4
Run4_U2	1861	Geodermatophilus obscurus	species	22629600	7.51994e-05	3
Run4_U2	1608957	Euzebya sp. DY32-46	species	22628600	7.5196e-05	3
Run4_U3	1737568	Altererythrobacter salegens	species	22627000	2.74416e-05	2
Run4_U2	913024	Flavobacterium ummariense	species	22626000	7.51874e-05	1
Run5_U1	99802	Spirometra erinaceieuropaei	species	22625600	1.19306e-05	3
Run4_U3	867345	Ectothiorhodospira magna	species	22624000	2.74379e-05	1
Run5_U1	2512237	Mycolicibacterium sp. CH28	species	22612000	1.19234e-05	2
Run4_U1	82996	Serratia plymuthica	species	22606000	4.4833e-05	1
Run5_U1	35725	Macrophomina phaseolina	species	22606000	1.19203e-05	1
Run4_U3	2512237	Mycolicibacterium sp. CH28	species	22593000	2.74003e-05	2
Run4_U4	47759	Streptomyces tubercidicus	species	22590000	2.51377e-05	1
Run5_U3	571177	Desulfosarcina alkanivorans	species	22585000	1.48392e-05	1
Run4_U3	2053833	Magnetospirillum kuznetsovii	species	22582400	2.73875e-05	2
Run5_U3	2490941	Devosia sp. M6-77	species	22577000	1.48339e-05	1
Run4_U4	157910	Paraburkholderia tuberum	species	22575000	2.5121e-05	1
Run5_U4	2211119	Lujinxingia litoralis	species	22573000	1.15935e-05	1
Run5_U2	722472	Bradyrhizobium lablabi	species	22570000	1.94719e-05	3
Run5_U3	2488791	Gulosibacter sp. YIM 102482-1	species	22569000	1.48287e-05	1
Run5_U2	69332	Chara braunii	species	22564000	1.94667e-05	2
Run5_U2	2496640	Roseococcus sp. SYP-B2431	species	22558000	1.94615e-05	2
Run4_U1	4513	Hordeum vulgare	species	22557400	4.47366e-05	3
Run5_U2	1938746	Blastococcus sp. DSM 44272	species	22554000	1.94581e-05	1
Run4_U1	9755	Physeter catodon	species	22548000	4.4718e-05	5
Run4_U3	422442	Terrabacter aerolatus	species	22547000	2.73445e-05	2
Run5_U2	568860	Nonomuraea wenchangensis	species	22541000	1.94468e-05	1
Run4_U4	656366	Arthrobacter alpinus	species	22534000	2.50754e-05	2
Run4_U3	1938807	Paraburkholderia sp. BL6669N2	species	22520000	2.73118e-05	3
Run5_U3	1735694	Sphingomonas sp. Leaf230	species	22518000	1.47952e-05	1
Run5_U4	1573406	Streptomyces sp. MNU77	species	22508100	1.15601e-05	2
Run4_U2	2604707	Phaeocystis sp. RCC3538	species	22499780	7.4768e-05	9
Run5_U4	1686310	Bartonella apis	species	22492000	1.15519e-05	2
Run4_U1	99802	Spirometra erinaceieuropaei	species	22490800	4.46046e-05	3
Run5_U1	2506452	Corynebacterium suranareeae	species	22490000	1.18591e-05	1
Run4_U1	1955774	Emergomyces pasteurianus	species	22481000	4.45851e-05	2
Run4_U2	1839774	Streptomyces sp. Ncost-T10-10d	species	22480000	7.47022e-05	1
Run5_U4	423351	Mucilaginibacter paludis	species	22471000	1.15411e-05	1
Run5_U3	1496996	Stackebrandtia endophytica	species	22468000	1.47623e-05	1
Run5_U2	2496750	Mesorhizobium sp. M1E.F.Ca.ET.063.01.1.1	species	22467000	1.9383e-05	1
Run5_U2	2172103	Limnobaculum parvum	species	22450000	1.93683e-05	1
Run5_U3	1287326	Mesorhizobium sp. LSJC269B00	species	22450000	1.47505e-05	1
Run5_U2	307507	Raphidocelis subcapitata	species	22448000	1.93666e-05	1
Run5_U3	1197717	Cloacibacillus porcorum	species	22446000	1.47478e-05	1
Run4_U3	60549	Paraburkholderia phenazinium	species	22444100	2.72198e-05	2
Run5_U1	2509455	Agromyces protaetiae	species	22429000	1.1827e-05	1
Run4_U2	206008	Panicum hallii	species	22422700	7.45118e-05	2
Run4_U3	34506	Strongyloides ratti	species	22421000	2.71917e-05	2
Run5_U3	100047	Melanomma pulvis-pyrius	species	22419000	1.47301e-05	1
Run5_U4	1355015	Streptomyces pluripotens	species	22410500	1.151e-05	3
Run5_U1	1840095	Streptomyces sp. F-3	species	22404000	1.18138e-05	1
Run4_U3	396378	Pseudomonas sp. AD21	species	22400000	2.71663e-05	2
Run5_U3	2690357	Streptomyces sp. SID8377	species	22393000	1.4713e-05	1
Run5_U4	93218	Pandoraea apista	species	22391000	1.15e-05	1
Run5_U3	365346	Paenisporosarcina quisquiliarum	species	22390000	1.4711e-05	1
Run5_U3	2032626	Halovibrio salipaludis	species	22390000	1.4711e-05	1
Run5_U4	292	Burkholderia cepacia	species	22390000	1.14995e-05	1
Run4_U3	1271860	Actinokineospora iranica	species	22386000	2.71493e-05	1
Run5_U4	44933	Halomonas cupida	species	22383000	1.14959e-05	2
Run4_U4	1736522	Massilia sp. Root351	species	22381600	2.49058e-05	2
Run4_U3	525917	Thiothrix lacustris	species	22376000	2.71372e-05	1
Run5_U4	55969	Leucobacter komagatae	species	22375000	1.14918e-05	1
Run4_U1	1823	Nocardia otitidiscaviarum	species	22365800	4.43567e-05	2
Run5_U3	1945643	Streptomyces sp. NBS 14/10	species	22357000	1.46894e-05	1
Run4_U2	195967	Crustomastix stigmatica	species	22354700	7.42859e-05	4
Run4_U1	2029681	Photorhabdus bodei	species	22353000	4.43313e-05	5
Run4_U1	2072	Saccharothrix australiensis	species	22352700	4.43307e-05	2
Run4_U3	2293034	Clostridium sp. AM48-13	species	22349300	2.71048e-05	3
Run4_U1	6265	Toxocara canis	species	22345500	4.43164e-05	4
Run5_U3	2599297	Sphingomonas sp. XS-10	species	22342000	1.46795e-05	1
Run5_U3	1125876	Chryseobacterium frigidisoli	species	22334000	1.46743e-05	1
Run4_U3	234827	Candidatus Midichloria mitochondrii	species	22329800	2.70811e-05	4
Run4_U4	1577903	Ruegeria sp. ANG-R	species	22325000	2.48428e-05	3
Run5_U3	755307	Salinigranum rubrum	species	22325000	1.46683e-05	1
Run5_U3	2293034	Clostridium sp. AM48-13	species	22319000	1.46644e-05	1
Run4_U2	2320859	Oleomonas sp. K1W22B-8	species	22318000	7.41639e-05	2
Run4_U1	592316	Pantoea sp. At-9b	species	22314000	4.42539e-05	3
Run4_U3	2056847	Pseudomonas sp. HMWF010	species	22312000	2.70595e-05	1
Run4_U2	5207	Cryptococcus neoformans	species	22309400	7.41353e-05	3
Run4_U2	13245	Regulus satrapa	species	22291000	7.40742e-05	2
Run4_U2	453584	Rhodovulum kholense	species	22285600	7.40562e-05	6
Run5_U4	128	Isosphaera pallida	species	22283000	1.14445e-05	1
Run4_U3	122368	Cercospora beticola	species	22282000	2.70232e-05	2
Run4_U3	59729	Taeniopygia guttata	species	22280000	2.70207e-05	1
Run5_U4	2545414	Vagococcus sp. CF-210	species	22278000	1.14419e-05	1
Run5_U1	1789683	Kazachstania saulgeensis	species	22277400	1.1747e-05	2
Run5_U2	4918	Pachysolen tannophilus	species	22272000	1.92148e-05	6
Run5_U3	1982044	Zhengella mangrovi	species	22272000	1.46335e-05	2
Run4_U4	2268576	Altererythrobacter rhizovicinus	species	22263000	2.47739e-05	1
Run5_U1	1286148	Yoonia sediminilitoris	species	22261000	1.17384e-05	1
Run5_U1	37330	Nocardia nova	species	22259300	1.17375e-05	7
Run4_U2	2903	Emiliania huxleyi	species	22259000	7.39678e-05	4
Run4_U1	122233	Chaetoceros debilis	species	22252000	4.4131e-05	1
Run5_U3	2304605	Lysinibacillus yapensis	species	22248000	1.46178e-05	2
Run5_U2	2735433	Paraburkholderia sp. PGU16	species	22246000	1.91923e-05	1
Run5_U1	2690317	Streptomyces sp. SID6013	species	22240000	1.17273e-05	1
Run4_U3	28377	Anolis carolinensis	species	22236000	2.69674e-05	3
Run4_U4	267374	Marinobacterium halophilum	species	22233100	2.47406e-05	2
Run4_U3	5698	Trypanosoma rangeli	species	22232000	2.69625e-05	2
Run4_U4	58114	Glycomyces harbinensis	species	22225000	2.47316e-05	1
Run4_U3	381	Mesorhizobium loti	species	22223000	2.69516e-05	3
Run4_U3	1969479	Fulvimarina sp.	species	22222000	2.69504e-05	1
Run4_U4	1709381	Baudoinia panamericana	species	22221000	2.47271e-05	1
Run4_U2	665467	Bauldia litoralis	species	22214000	7.38183e-05	1
Run4_U2	3821	Cajanus cajan	species	22213000	7.3815e-05	1
Run5_U1	116188	Streptomyces coeruleorubidus	species	22207000	1.17099e-05	1
Run5_U1	335020	Mesorhizobium albiziae	species	22205900	1.17093e-05	5
Run5_U2	38488	Botryotinia calthae	species	22205000	1.9157e-05	2
Run4_U1	1077942	Micromonospora kangleipakensis	species	22199900	4.40276e-05	3
Run5_U2	180227	Paramoeba aestuarina	species	22194800	1.91482e-05	2
Run4_U3	2071627	Plantactinospora sp. BB1	species	22173000	2.6891e-05	2
Run5_U3	53358	Intrasporangium calvum	species	22162000	1.45612e-05	1
Run5_U4	317549	Paramuricea clavata	species	22161000	1.13819e-05	4
Run5_U1	2135721	Pelomonas sp. BT06	species	22159000	1.16846e-05	2
Run4_U1	2571270	Pedobacter sp. AR-2-6	species	22155000	4.39386e-05	1
Run5_U4	1159327	Pontimonas salivibrio	species	22151000	1.13767e-05	1
Run4_U3	29409	Rhodoplanes roseus	species	22150000	2.68631e-05	1
Run4_U3	181675	Limosilactobacillus coleohominis	species	22145000	2.6857e-05	1
Run4_U4	1000413	Acer yangbiense	species	22144000	2.46414e-05	3
Run5_U2	1881052	Isoptericola sp. CG 20/1183	species	22136000	1.90974e-05	1
Run5_U1	1655	Actinomyces naeslundii	species	22135000	1.16719e-05	1
Run5_U2	7232	Drosophila navojoa	species	22134000	1.90957e-05	1
Run5_U3	114890	Rhabditophanes sp. KR3021	species	22122000	1.4535e-05	1
Run5_U1	2768465	Streptomyces sp. SLBN-192	species	22119000	1.16635e-05	2
Run4_U4	502394	Deinococcus gobiensis	species	22106000	2.45991e-05	1
Run5_U3	33188	Uncinocarpus reesii	species	22106000	1.45245e-05	1
Run5_U3	579508	Pseudoalteromonas sp. S1649	species	22100000	1.45205e-05	1
Run5_U1	93218	Pandoraea apista	species	22095000	1.16508e-05	1
Run5_U3	46634	Aureobasidium melanogenum	species	22094000	1.45166e-05	2
Run5_U2	1612173	Niveispirillum cyanobacteriorum	species	22092000	1.90595e-05	2
Run5_U3	2768465	Streptomyces sp. SLBN-192	species	22090000	1.45139e-05	2
Run5_U1	2498846	Aeromicrobium terrae	species	22087000	1.16466e-05	1
Run4_U1	32264	Tetranychus urticae	species	22081600	4.3793e-05	4
Run5_U2	1066	Rhodocyclus tenuis	species	22076000	1.90457e-05	1
Run4_U4	1470563	Shimia gijangensis	species	22071000	2.45602e-05	2
Run4_U3	1604836	Achromatium sp. WMS3	species	22068000	2.67636e-05	1
Run5_U2	1737446	Chitinibacter fontanus	species	22067000	1.90379e-05	2
Run4_U3	644	Aeromonas hydrophila	species	22063100	2.67577e-05	4
Run4_U2	76021	Amycolatopsis coloradensis	species	22058200	7.33006e-05	2
Run5_U2	156515	Tulasnella calospora	species	22050900	1.9024e-05	2
Run5_U3	2653148	Luteimonas sp. 9C	species	22046700	1.44855e-05	2
Run5_U1	412955	Pseudomonas sp. SCT	species	22044200	1.1624e-05	4
Run4_U3	42026	Drosophila bipectinata	species	22040800	2.67306e-05	4
Run5_U4	33169	Eremothecium gossypii	species	22038000	1.13187e-05	1
Run5_U1	2661913	Actinomadura sp. J1-007	species	22030000	1.16166e-05	1
Run5_U1	462910	Pontibacillus yanchengensis	species	22027000	1.1615e-05	5
Run5_U2	1725	Corynebacterium xerosis	species	22026000	1.90025e-05	1
Run4_U4	7213	Ceratitis capitata	species	22022200	2.45059e-05	2
Run5_U2	69004	Anopheles farauti	species	22019000	1.89965e-05	3
Run4_U3	343	Xanthomonas translucens	species	22015000	2.66993e-05	1
Run4_U2	1874826	Novosphingobium sp.	species	22012000	7.3147e-05	2
Run5_U3	48935	Novosphingobium aromaticivorans	species	22011100	1.44621e-05	2
Run4_U2	2762323	Variovorax sp. PAMC28562	species	22005200	7.31244e-05	3
Run4_U1	265537	Amphiprora paludosa	species	22003900	4.36389e-05	5
Run5_U2	61273	Ophiostoma piceae	species	22002000	1.89818e-05	1
Run4_U1	8083	Xiphophorus maculatus	species	22001000	4.36332e-05	3
Run4_U2	1050174	Corynebacterium epidermidicanis	species	22001000	7.31105e-05	5
Run5_U2	5207	Cryptococcus neoformans	species	21996000	1.89767e-05	2
Run4_U3	1798190	Streptomyces sp. GP55	species	21990000	2.6669e-05	1
Run5_U3	2053833	Magnetospirillum kuznetsovii	species	21986800	1.44461e-05	2
Run4_U3	1472719	Paenibacillus sp. P1XP2	species	21958100	2.66303e-05	2
Run5_U3	2170551	Phenylobacterium soli	species	21948000	1.44206e-05	1
Run4_U3	57975	Burkholderia thailandensis	species	21944000	2.66132e-05	1
Run4_U4	2675851	Nocardia terrae	species	21941000	2.44155e-05	1
Run5_U2	29581	Janthinobacterium lividum	species	21936200	1.89251e-05	2
Run4_U3	889282	Polyangium spumosum	species	21935100	2.66024e-05	3
Run5_U3	6412	Helobdella robusta	species	21934000	1.44114e-05	1
Run5_U3	1908235	Hymenobacter coccineus	species	21926000	1.44062e-05	1
Run5_U4	94208	Tolypocladium paradoxum	species	21925000	1.12606e-05	1
Run4_U4	1907665	Agrobacterium sp. DSM 25558	species	21919200	2.43913e-05	2
Run5_U3	13333	Amborella trichopoda	species	21919000	1.44016e-05	1
Run5_U2	192904	Kriegella aquimaris	species	21918000	1.89094e-05	1
Run4_U4	194338	Athene cunicularia	species	21917000	2.43888e-05	1
Run5_U4	2026199	Paraburkholderia aromaticivorans	species	21916000	1.1256e-05	1
Run4_U4	94130	Rhizophagus clarus	species	21915900	2.43876e-05	3
Run4_U2	120213	Subtercola boreus	species	21912700	7.28171e-05	3
Run4_U3	2044587	Schaedlerella arabinosiphila	species	21906000	2.65672e-05	2
Run4_U3	2675216	Corynebacterium sp. 1959	species	21898000	2.65575e-05	1
Run4_U1	53326	Ancylostoma ceylanicum	species	21893600	4.34202e-05	5
Run4_U1	549295	Flavihumibacter petaseus	species	21891000	4.3415e-05	2
Run4_U2	2039874	Ophiocordyceps camponoti-saundersi (nom. inval.)	species	21890400	7.2743e-05	3
Run5_U2	3634	Gossypium barbadense	species	21883160	1.88793e-05	4
Run5_U2	2528026	Maioricimonas rarisocia	species	21880000	1.88766e-05	1
Run4_U2	1513793	Pseudobacteriovorax antillogorgiicola	species	21879300	7.27061e-05	4
Run5_U3	13689	Sphingomonas paucimobilis	species	21860000	1.43628e-05	1
Run5_U2	295108	Candidatus Berkiella aquae	species	21856000	1.88559e-05	1
Run5_U1	1522189	Ceraceosorus guamensis	species	21853000	1.15232e-05	2
Run5_U4	54	Nannocystis exedens	species	21853000	1.12237e-05	2
Run4_U4	1209954	Mesorhizobium hawassense	species	21850000	2.43143e-05	1
Run4_U1	1907665	Agrobacterium sp. DSM 25558	species	21846700	4.33272e-05	2
Run5_U3	1500263	Burkholderia sp. WP9	species	21845000	1.4353e-05	1
Run5_U3	1685	Bifidobacterium breve	species	21843000	1.43517e-05	1
Run4_U1	58109	Actinocorallia herbida	species	21842600	4.3319e-05	3
Run4_U1	1296565	Geodermatophilus amargosae	species	21839200	4.33123e-05	3
Run4_U4	2080742	Agromyces badenianii	species	21832900	2.42952e-05	5
Run4_U3	1783	Mycobacterium scrofulaceum	species	21829000	2.64738e-05	1
Run5_U1	5158	Ceratocystis fimbriata	species	21820000	1.15058e-05	1
Run5_U4	321146	Pseudocercospora eumusae	species	21817400	1.12054e-05	3
Run4_U1	151549	Eumeta japonica	species	21813700	4.32617e-05	3
Run4_U4	2093747	Streptomyces sp. QL37	species	21808500	2.42681e-05	2
Run4_U2	412955	Pseudomonas sp. SCT	species	21805800	7.24618e-05	2
Run5_U4	165716	Actinidia rufa	species	21804000	1.11985e-05	1
Run5_U2	565073	Streptomyces tateyamensis	species	21801600	1.88089e-05	2
Run4_U1	2664453	Shewanella sp. XMDDZSB0408	species	21783700	4.32022e-05	4
Run4_U2	1969699	Martelella sp.	species	21782200	7.23834e-05	3
Run4_U3	2048283	Thalassospira marina	species	21767200	2.63988e-05	2
Run5_U1	3634	Gossypium barbadense	species	21755500	1.14718e-05	4
Run5_U1	2690255	Streptomyces sp. SID2563	species	21747000	1.14673e-05	1
Run5_U4	555791	Staphylococcus massiliensis	species	21743000	1.11672e-05	1
Run5_U2	345631	Geobacter argillaceus	species	21734000	1.87506e-05	1
Run5_U2	2690312	Streptomyces sp. SID5910	species	21728000	1.87454e-05	1
Run4_U1	661488	Pseudobacter ginsenosidimutans	species	21721700	4.30793e-05	3
Run5_U1	192904	Kriegella aquimaris	species	21718000	1.1452e-05	1
Run4_U2	1206749	Nitrolancea hollandica	species	21715500	7.21618e-05	3
Run4_U2	2018661	Diploscapter pachys	species	21709600	7.21422e-05	7
Run4_U4	65499	Lentzea albida	species	21707000	2.41552e-05	1
Run5_U1	67344	Streptomyces prasinopilosus	species	21707000	1.14462e-05	2
Run4_U2	1914	Streptomyces lavendulae	species	21704700	7.21259e-05	2
Run4_U3	181472	Salarias fasciatus	species	21702000	2.63197e-05	2
Run4_U3	1082851	Comamonas serinivorans	species	21700000	2.63173e-05	1
Run4_U1	161649	Cinclus mexicanus	species	21695000	4.30263e-05	1
Run5_U4	1217826	Xylona heveae	species	21693800	1.11419e-05	3
Run5_U3	2250577	Blastococcus sp. TF02A-26	species	21693000	1.42531e-05	1
Run4_U1	1926494	Paraburkholderia sp. SOS3	species	21690700	4.30178e-05	3
Run4_U4	61624	Paenibacillus mucilaginosus	species	21689000	2.41351e-05	2
Run4_U4	658473	Mycena chlorophos	species	21681500	2.41268e-05	3
Run5_U2	1655234	Thalassotalea euphylliae	species	21678100	1.87024e-05	5
Run5_U2	265619	Ornithodoros erraticus	species	21672500	1.86976e-05	3
Run5_U4	2088	Anaeroplasma bactoclasticum	species	21667000	1.11281e-05	1
Run5_U1	1063	Cereibacter sphaeroides	species	21659000	1.14209e-05	1
Run5_U4	225991	Comamonas aquatica	species	21658000	1.11235e-05	1
Run5_U2	29176	Neospora caninum	species	21655100	1.86826e-05	2
Run5_U3	139420	Polyporus brumalis	species	21648900	1.42241e-05	2
Run5_U3	2267230	Loktanella sp. D2R18	species	21648000	1.42235e-05	1
Run4_U3	1965284	Rhodotorula sp. CCFEE 5036	species	21645000	2.62506e-05	2
Run5_U3	128	Isosphaera pallida	species	21644000	1.42209e-05	1
Run4_U4	998084	Streptomyces himastatinicus	species	21641000	2.40817e-05	1
Run5_U4	181874	Panaeolus cyanescens	species	21640000	1.11143e-05	1
Run4_U4	774	Bartonella bacilliformis	species	21637000	2.40773e-05	1
Run4_U1	1881110	Pantoea sesami	species	21636000	4.29093e-05	1
Run5_U2	1285928	Niabella drilacis	species	21631000	1.86618e-05	1
Run5_U2	235537	Amanita thiersii	species	21630400	1.86612e-05	2
Run5_U3	33072	Gloeobacter violaceus	species	21627300	1.42099e-05	2
Run5_U4	1353888	Achromobacter agilis	species	21626000	1.11071e-05	2
Run4_U1	901	Desulfovibrio piger	species	21625000	4.28875e-05	1
Run4_U3	1854588	Pseudonocardia sp. MH-G8	species	21622000	2.62227e-05	2
Run4_U4	262209	Janibacter melonis	species	21616800	2.40548e-05	2
Run5_U4	122368	Cercospora beticola	species	21607000	1.10973e-05	1
Run4_U4	97972	Periconia macrospinosa	species	21606000	2.40428e-05	2
Run5_U4	2171976	Terrimonas sp. NS-102	species	21605000	1.10963e-05	1
Run5_U3	7213	Ceratitis capitata	species	21600400	1.41923e-05	2
Run5_U2	1052260	Klenkia soli	species	21594000	1.86298e-05	2
Run5_U4	1775	Mycobacterium cookii	species	21593000	1.10901e-05	1
Run4_U1	393283	Pestalotiopsis fici	species	21589000	4.28161e-05	2
Run4_U4	1076	Rhodopseudomonas palustris	species	21581000	2.40149e-05	2
Run4_U4	2079778	Falcidens acutargatus	species	21581000	2.40149e-05	1
Run4_U4	399370	Liquorilactobacillus ghanensis	species	21570000	2.40027e-05	1
Run4_U3	1736522	Massilia sp. Root351	species	21567600	2.61567e-05	2
Run4_U3	752	Pasteurella bettyae	species	21563800	2.61521e-05	3
Run4_U4	754436	Photobacterium aphoticum	species	21550000	2.39804e-05	1
Run5_U3	716789	Azospirillum sp. TSO22-1	species	21540000	1.41526e-05	1
Run5_U4	1725	Corynebacterium xerosis	species	21540000	1.10629e-05	2
Run4_U1	375764	Sphaeramia orbicularis	species	21537700	4.27143e-05	4
Run4_U2	6293	Wuchereria bancrofti	species	21535000	7.15619e-05	1
Run4_U3	1427356	Hyphomicrobium nitrativorans	species	21523000	2.61027e-05	1
Run5_U3	1573406	Streptomyces sp. MNU77	species	21522000	1.41407e-05	1
Run5_U4	386913	Mycolicibacter senuensis	species	21522000	1.10537e-05	2
Run5_U4	2528023	Urbifossiella limnaea	species	21522000	1.10537e-05	2
Run4_U1	6339	Heligmosomoides polygyrus	species	21519000	4.26773e-05	1
Run4_U3	279058	Collimonas arenae	species	21515400	2.60934e-05	3
Run4_U2	2017	Streptoalloteichus hindustanus	species	21515000	7.14955e-05	4
Run5_U2	595460	Rhodopirellula sp. SWK7	species	21515000	1.85617e-05	1
Run5_U3	1955620	Hymenobacter sp. CRA2	species	21514000	1.41355e-05	1
Run4_U4	61180	Oesophagostomum dentatum	species	21507100	2.39327e-05	5
Run5_U4	1560005	Edaphobacter dinghuensis	species	21503600	1.10442e-05	3
Run5_U4	68175	Streptomyces antimycoticus	species	21500000	1.10424e-05	1
Run5_U4	29058	Helicoverpa armigera	species	21494000	1.10393e-05	1
Run5_U2	2320859	Oleomonas sp. K1W22B-8	species	21492000	1.85418e-05	2
Run4_U3	564714	Burkholderia dabaoshanensis	species	21489000	2.60614e-05	1
Run5_U4	2491059	Tessaracoccus sp. OH4464_COT-324	species	21486000	1.10352e-05	2
Run4_U3	300019	Microbacterium paludicola	species	21483100	2.60543e-05	2
Run5_U4	296591	Polaromonas sp. JS666	species	21475000	1.10295e-05	1
Run5_U4	38312	Rhodococcus rhodnii	species	21474400	1.10292e-05	3
Run5_U4	1736509	Ensifer sp. Root278	species	21472000	1.1028e-05	1
Run5_U4	153266	Aequorivita antarctica	species	21462000	1.10229e-05	1
Run5_U1	280754	Pochonia chlamydosporia	species	21458200	1.1315e-05	2
Run4_U3	1945643	Streptomyces sp. NBS 14/10	species	21457700	2.60235e-05	2
Run4_U1	337465	Cinnamomum micranthum	species	21456500	4.25533e-05	4
Run5_U1	4565	Triticum aestivum	species	21456000	1.13139e-05	1
Run4_U4	400682	Amphimedon queenslandica	species	21453000	2.38725e-05	1
Run4_U2	112489	Dissoconium aciculare	species	21448500	7.12745e-05	3
Run4_U4	2576307	Caloramator sp. E03	species	21444000	2.38625e-05	1
Run5_U1	1416803	Bordetella genomosp. 9	species	21437000	1.13039e-05	2
Run4_U2	8897	Chaetura pelagica	species	21430000	7.1213e-05	2
Run4_U4	29523	Bacteroides sp.	species	21428000	2.38447e-05	4
Run5_U1	2565925	Cohnella sp. CC-MHH1044	species	21425000	1.12975e-05	1
Run4_U4	7200	Lutzomyia longipalpis	species	21412400	2.38273e-05	5
Run4_U3	1117987	Paenibacillus sp. 598K	species	21411900	2.59679e-05	2
Run5_U2	856822	Fonsecaea nubica	species	21411000	1.8472e-05	1
Run5_U2	6185	Schistosoma haematobium	species	21410000	1.84711e-05	1
Run5_U1	2080742	Agromyces badenianii	species	21407200	1.12882e-05	4
Run4_U1	7291	Drosophila albomicans	species	21406000	4.24531e-05	3
Run5_U4	2028571	Rhodococcus sp. ACPA4	species	21399000	1.09905e-05	1
Run5_U4	1675792	Acidovorax cavernicola	species	21394000	1.09879e-05	2
Run5_U1	1209926	Colletotrichum orchidophilum	species	21384000	1.12759e-05	1
Run4_U1	310910	Linnemannia elongata	species	21377000	4.23956e-05	4
Run4_U4	2571030	Pontibacter sp. SGAir0037	species	21376000	2.37868e-05	1
Run5_U3	200378	Lentzea fradiae	species	21375000	1.40442e-05	1
Run4_U3	62062	Hucho hucho	species	21370000	2.59171e-05	2
Run5_U1	9305	Sarcophilus harrisii	species	21369000	1.1268e-05	1
Run4_U4	747645	Adlercreutzia caecicola	species	21365000	2.37746e-05	1
Run4_U1	930805	Halioglobus japonicus	species	21357400	4.23568e-05	3
Run5_U3	571298	Pseudoruegeria lutimaris	species	21354800	1.40309e-05	3
Run5_U3	348043	Streptomyces davaonensis	species	21345000	1.40244e-05	1
Run5_U4	434014	Variovorax sp. PBL-E5	species	21344000	1.09622e-05	1
Run5_U2	1840095	Streptomyces sp. F-3	species	21342000	1.84124e-05	1
Run5_U1	205130	Mastacembelus armatus	species	21338800	1.12521e-05	2
Run4_U2	108528	Gluconacetobacter entanii	species	21331000	7.0884e-05	2
Run5_U4	692036	Tuwongella immobilis	species	21331000	1.09556e-05	1
Run5_U3	37863	Steinernema glaseri	species	21329000	1.40139e-05	1
Run4_U1	422442	Terrabacter aerolatus	species	21321000	4.22846e-05	2
Run4_U1	4918	Pachysolen tannophilus	species	21319300	4.22812e-05	6
Run5_U1	159450	Paraburkholderia sacchari	species	21318000	1.12411e-05	1
Run5_U2	392734	Terriglobus roseus	species	21318000	1.83917e-05	2
Run5_U3	426623	Chaetoceros affinis	species	21307900	1.40001e-05	4
Run4_U4	42234	Streptomyces acidiscabies	species	21306400	2.37094e-05	2
Run4_U1	210	Helicobacter pylori	species	21304600	4.2252e-05	4
Run5_U3	44445	Pseudo-nitzschia australis	species	21304000	1.39975e-05	1
Run5_U2	13684	Parastagonospora nodorum	species	21295000	1.83719e-05	2
Run5_U3	2603204	Lysobacter sp. Alg18-2.2	species	21279000	1.39811e-05	1
Run4_U4	189382	Bacillus aquimaris	species	21268000	2.36666e-05	1
Run5_U2	187868	Acidovorax valerianellae	species	21264000	1.83451e-05	1
Run4_U2	4577	Zea mays	species	21262390	7.06561e-05	6
Run5_U4	9888	Muntiacus muntjak	species	21256800	1.09175e-05	2
Run5_U4	2071682	Pantoea sp. ICBG 1758	species	21248000	1.09129e-05	1
Run5_U1	930166	Pseudomonas brassicacearum	species	21247000	1.12037e-05	1
Run4_U2	1262824	Clostridium sp. CAG:58	species	21243980	7.05949e-05	2
Run5_U4	1785	Mycobacterium sp.	species	21242600	1.09102e-05	3
Run4_U2	71717	Coprinellus micaceus	species	21232300	7.05561e-05	5
Run5_U2	54126	Pristionchus pacificus	species	21229000	1.83149e-05	1
Run5_U2	30611	Otolemur garnettii	species	21227000	1.83132e-05	1
Run5_U1	178901	Acetobacter malorum	species	21225000	1.11921e-05	1
Run5_U3	2305226	Acidipila sp. EB88	species	21222000	1.39436e-05	1
Run4_U4	63561	Desulfovibrio sulfodismutans	species	21221000	2.36143e-05	2
Run5_U2	2565925	Cohnella sp. CC-MHH1044	species	21221000	1.8308e-05	1
Run5_U2	1576369	Planctomicrobium piriforme	species	21216000	1.83037e-05	1
Run5_U3	2051956	Methylotenera sp.	species	21211000	1.39364e-05	2
Run5_U2	2135464	Agromyces sp. OV429	species	21199000	1.82891e-05	1
Run5_U4	430453	Marinobacter segnicrescens	species	21196000	1.08862e-05	1
Run5_U3	752	Pasteurella bettyae	species	21193900	1.39252e-05	3
Run4_U2	1921510	Tardibacter chloracetimidivorans	species	21175000	7.03656e-05	1
Run4_U4	2563099	Streptomyces sp. A0592	species	21172000	2.35598e-05	2
Run4_U3	712710	Tannerella sp. oral taxon HOT-286	species	21171000	2.56758e-05	1
Run4_U3	1332264	Tessaracoccus aquimaris	species	21171000	2.56758e-05	2
Run5_U4	77586	Leersia perrieri	species	21169500	1.08726e-05	3
Run4_U3	2219696	Sphingomonas sp. FARSPH	species	21168000	2.56721e-05	1
Run5_U3	1736362	Cellulomonas sp. Leaf395	species	21163000	1.39049e-05	1
Run5_U3	35725	Macrophomina phaseolina	species	21154000	1.3899e-05	1
Run4_U4	260755	uncultured Ramlibacter sp.	species	21153000	2.35387e-05	2
Run5_U2	1649241	Metarhizium rileyi	species	21147000	1.82442e-05	1
Run4_U3	28445	Mycobacterium intermedium	species	21137500	2.56351e-05	3
Run4_U4	2567896	Polyangium sp. SDU3-1	species	21128400	2.35113e-05	3
Run5_U2	2048246	Sporosarcina sp. P35	species	21127600	1.82275e-05	3
Run4_U3	42684	Streptomyces collinus	species	21127000	2.56224e-05	1
Run4_U1	61624	Paenibacillus mucilaginosus	species	21126400	4.18986e-05	3
Run5_U1	2768445	Nocardioides sp. SLBN-35	species	21123000	1.11383e-05	1
Run5_U3	1866325	Sphingopyxis sp. MG	species	21120000	1.38766e-05	1
Run5_U4	73501	Cordyceps militaris	species	21118000	1.08462e-05	2
Run4_U1	451379	Syphacia muris	species	21116000	4.1878e-05	1
Run4_U4	1806994	Synchytrium microbalum	species	21113000	2.34942e-05	1
Run5_U3	488732	Burkholderia diffusa	species	21113000	1.3872e-05	2
Run5_U1	1536652	Desulfobulbus sp. Tol-SR	species	21106000	1.11293e-05	2
Run4_U3	1888893	Parvibium lacunae	species	21103000	2.55933e-05	2
Run4_U4	88036	Selaginella moellendorffii	species	21099000	2.34786e-05	1
Run5_U1	1353888	Achromobacter agilis	species	21092000	1.11219e-05	2
Run4_U3	2705029	Streptomyces sp. CWH03	species	21087780	2.55748e-05	3
Run5_U4	2690259	Streptomyces sp. SID3212	species	21086000	1.08297e-05	1
Run5_U1	2021330	Pseudomonas sp. LC8	species	21078000	1.11146e-05	1
Run5_U2	7225	Scaptodrosophila lebanonensis	species	21070000	1.81778e-05	1
Run5_U3	265537	Amphiprora paludosa	species	21069800	1.38436e-05	2
Run5_U4	1285928	Niabella drilacis	species	21063000	1.08179e-05	1
Run4_U4	1912	Streptomyces hygroscopicus	species	21062000	2.34374e-05	1
Run4_U2	4639	Ensete ventricosum	species	21056500	6.99719e-05	2
Run5_U3	1262904	Mycoplasma sp. CAG:472	species	21054000	1.38332e-05	1
Run5_U4	1476462	Chryseobacterium xixisoli	species	21053000	1.08128e-05	1
Run4_U2	36811	Mycolicibacterium agri	species	21043300	6.9928e-05	8
Run4_U4	80663	Piloderma croceum	species	21041410	2.34145e-05	5
Run4_U4	2856	Cylindrotheca closterium	species	21028000	2.33996e-05	2
Run4_U2	37099	Isochrysis galbana	species	21025400	6.98685e-05	4
Run5_U3	582672	Methylobacterium phyllostachyos	species	21006900	1.38023e-05	2
Run4_U4	161355	Planomonospora sphaerica	species	21001000	2.33695e-05	1
Run5_U3	216778	Stenotrophomonas rhizophila	species	20998000	1.37965e-05	1
Run5_U2	58109	Actinocorallia herbida	species	20997200	1.8115e-05	3
Run4_U4	138300	Kytococcus schroeteri	species	20995700	2.33636e-05	2
Run4_U1	186039	Fragilariopsis cylindrus	species	20988500	4.16251e-05	4
Run4_U4	7950	Clupea harengus	species	20985000	2.33517e-05	2
Run4_U4	195967	Crustomastix stigmatica	species	20974800	2.33404e-05	4
Run4_U4	712710	Tannerella sp. oral taxon HOT-286	species	20970000	2.3335e-05	1
Run5_U1	5627	Grifola frondosa	species	20969700	1.10575e-05	6
Run5_U3	147558	Byssothecium circinans	species	20967000	1.37761e-05	1
Run5_U2	2024836	Magnetovibrio sp.	species	20957000	1.80803e-05	1
Run5_U4	1494961	Listeria cornellensis	species	20955000	1.07625e-05	1
Run4_U4	51240	Juglans regia	species	20947700	2.33102e-05	2
Run5_U2	2654191	Cellulomonas sp. JZ18	species	20941000	1.80665e-05	2
Run5_U4	54294	Thermosyntropha lipolytica	species	20940000	1.07548e-05	1
Run4_U4	1895823	Rhodanobacter sp. 68-29	species	20938600	2.33001e-05	3
Run5_U1	582672	Methylobacterium phyllostachyos	species	20937000	1.10402e-05	1
Run4_U1	53344	Staphylococcus delphini	species	20935000	4.1519e-05	3
Run5_U4	157268	Helicobacter winghamensis	species	20929000	1.07491e-05	4
Run5_U1	683737	Paenibacillus uliginis	species	20925000	1.10339e-05	1
Run4_U3	2485137	Pseudomonas sp. LP_7_YM	species	20918000	2.53689e-05	1
Run5_U1	504	Kingella kingae	species	20917000	1.10297e-05	1
Run5_U4	2596915	Hymenobacter sp. NBH84	species	20914000	1.07414e-05	1
Run5_U4	679534	Lachancea nothofagi	species	20902000	1.07352e-05	1
Run5_U2	1287338	Mesorhizobium sp. LSJC285A00	species	20901000	1.8032e-05	2
Run5_U2	1582974	Ceratobasidium theobromae	species	20900000	1.80311e-05	1
Run5_U1	42234	Streptomyces acidiscabies	species	20899600	1.10205e-05	2
Run5_U4	2735134	Sphingomonas sp. AP4-R1	species	20895000	1.07316e-05	1
Run4_U1	73044	Streptomyces seoulensis	species	20893000	4.14357e-05	3
Run4_U3	1264596	Streptomyces sp. SCSIO 3032	species	20892000	2.53374e-05	1
Run4_U3	87883	Burkholderia multivorans	species	20891800	2.53372e-05	2
Run5_U2	404875	Pararhodobacter aggregans	species	20891000	1.80233e-05	1
Run4_U3	1965651	Collinsella sp. An7	species	20890000	2.5335e-05	1
Run5_U1	103733	Saccharothrix syringae	species	20889000	1.10149e-05	1
Run5_U2	995	Solitalea canadensis	species	20889000	1.80216e-05	1
Run5_U2	1050174	Corynebacterium epidermidicanis	species	20883000	1.80164e-05	5
Run4_U4	1271860	Actinokineospora iranica	species	20877000	2.32315e-05	1
Run4_U3	310453	Neofusicoccum parvum	species	20874000	2.53156e-05	1
Run5_U2	1906	Streptomyces fradiae	species	20872000	1.80069e-05	1
Run4_U4	437505	Granulosicoccus antarcticus	species	20870000	2.32238e-05	1
Run4_U3	73141	Thiocystis violascens	species	20865700	2.53055e-05	2
Run4_U3	420996	Thalassobaculum litoreum	species	20864770	2.53044e-05	2
Run4_U3	426623	Chaetoceros affinis	species	20862100	2.53011e-05	4
Run4_U3	1049336	Ephemera danica	species	20861000	2.52998e-05	1
Run4_U1	134534	Acinetobacter gyllenbergii	species	20854000	4.13584e-05	2
Run5_U1	74033	Antarctobacter heliothermus	species	20854000	1.09964e-05	1
Run4_U2	1624	Ligilactobacillus salivarius	species	20853000	6.92956e-05	1
Run5_U3	67304	Streptomyces griseorubiginosus	species	20844000	1.36953e-05	1
Run5_U4	2576307	Caloramator sp. E03	species	20841000	1.07039e-05	1
Run5_U1	1262878	Eubacterium sp. CAG:115	species	20840000	1.09891e-05	1
Run5_U3	1881062	Collimonas sp. PA-H2	species	20836000	1.369e-05	1
Run5_U1	1981099	Niveispirillum lacus	species	20835000	1.09864e-05	1
Run4_U1	175774	Bagarius yarrelli	species	20825200	4.13013e-05	2
Run4_U4	1828179	Streptomyces sp. uw30	species	20818000	2.31659e-05	3
Run4_U1	1742972	Candidatus Nitrospira nitrosa	species	20815000	4.12811e-05	1
Run4_U2	1816488	Cronartium ribicola mitovirus 5	species	20810000	6.91527e-05	3
Run5_U1	448386	Gracilariopsis chorda	species	20807000	1.09717e-05	1
Run4_U3	265537	Amphiprora paludosa	species	20806800	2.52341e-05	3
Run5_U1	1933777	Microbacterium sp. CSI-V	species	20805000	1.09706e-05	1
Run5_U4	36818	Streptomyces subrutilus	species	20797800	1.06817e-05	3
Run4_U4	38312	Rhodococcus rhodnii	species	20796800	2.31423e-05	2
Run5_U2	2211146	Hymenobacter edaphi	species	20791200	1.79372e-05	2
Run4_U2	2135721	Pelomonas sp. BT06	species	20788000	6.90796e-05	2
Run4_U1	13706	Syncephalastrum racemosum	species	20784000	4.12196e-05	3
Run5_U3	1773	Mycobacterium tuberculosis	species	20775000	1.36499e-05	1
Run4_U2	1772	Mycolicibacterium smegmatis	species	20772700	6.90288e-05	2
Run4_U4	1735683	Sphingomonas sp. Leaf17	species	20769000	2.31114e-05	2
Run5_U4	1858794	Mycobacterium talmoniae	species	20769000	1.06669e-05	1
Run5_U4	34018	Rhodospirillum centenum	species	20764000	1.06644e-05	3
Run5_U1	1920124	Sphingomonas sp. S-NIH.Pt3_0716	species	20746000	1.09395e-05	1
Run5_U1	46610	Geobacter sp.	species	20745000	1.0939e-05	1
Run5_U1	1295392	Photobacterium gaetbulicola	species	20740000	1.09363e-05	2
Run4_U3	1649241	Metarhizium rileyi	species	20738000	2.51506e-05	1
Run4_U3	9785	Loxodonta africana	species	20730000	2.51409e-05	2
Run4_U1	2591009	Denitrobaculum tricleocarpae	species	20713000	4.10788e-05	3
Run5_U2	564714	Burkholderia dabaoshanensis	species	20710000	1.78672e-05	1
Run4_U1	145388	Monoraphidium neglectum	species	20709600	4.1072e-05	6
Run4_U4	1095465	Bondarzewia mesenterica	species	20705000	2.30401e-05	1
Run4_U4	2042057	Pectobacterium polaris	species	20700000	2.30346e-05	2
Run4_U3	1176533	Luteimonas granuli	species	20697000	2.51009e-05	1
Run4_U1	230148	Liparis tanakae	species	20694600	4.10423e-05	3
Run5_U1	2028571	Rhodococcus sp. ACPA4	species	20692000	1.0911e-05	1
Run5_U2	293089	Martelella mediterranea	species	20689000	1.78491e-05	1
Run4_U4	1328521	Aspergillus sp. TM-2013	species	20683000	2.30157e-05	1
Run4_U3	8787	Casuarius casuarius	species	20682000	2.50827e-05	2
Run4_U4	2489054	Arenibacter aquaticus	species	20673000	2.30045e-05	1
Run4_U4	2527974	Tautonia plasticadhaerens	species	20672300	2.30038e-05	2
Run5_U3	8319	Pleurodeles waltl	species	20672000	1.35823e-05	1
Run4_U1	33871	Coriobacterium glomerans	species	20662300	4.09782e-05	2
Run4_U3	2135732	Variovorax sp. BT01	species	20662000	2.50585e-05	1
Run4_U2	379893	Trabulsiella odontotermitis	species	20654100	6.86347e-05	3
Run4_U4	9601	Pongo abelii	species	20652800	2.29821e-05	5
Run4_U1	1187066	Alkalispirochaeta sphaeroplastigenens	species	20651000	4.09558e-05	1
Run5_U2	28197	Aliarcobacter butzleri	species	20651000	1.78163e-05	1
Run5_U2	857265	Amantichitinum ursilacus	species	20651000	1.78163e-05	1
Run5_U1	13616	Monodelphis domestica	species	20648400	1.0888e-05	2
Run5_U2	2766577	Komagataeibacter melaceti	species	20648000	1.78137e-05	1
Run4_U1	381	Mesorhizobium loti	species	20645200	4.09443e-05	3
Run5_U1	27344	Puccinia coronata	species	20644700	1.08861e-05	2
Run4_U3	1679170	Peribacillus loiseleuriae	species	20642300	2.50346e-05	7
Run5_U4	2614688	Microbispora cellulosiformans	species	20639000	1.06002e-05	1
Run5_U4	2487425	Streptomyces sp. WAC07149	species	20633000	1.05971e-05	1
Run4_U4	511487	Brevibacillus fluminis	species	20629610	2.29563e-05	2
Run5_U4	92442	Arthrobacter psychrolactophilus	species	20615000	1.05878e-05	3
Run5_U2	2512237	Mycolicibacterium sp. CH28	species	20607900	1.77791e-05	3
Run5_U2	1125876	Chryseobacterium frigidisoli	species	20602000	1.7774e-05	1
Run5_U3	215691	Thermomonas brevis	species	20594000	1.3531e-05	3
Run5_U4	13684	Parastagonospora nodorum	species	20590000	1.0575e-05	1
Run4_U4	146922	Streptomyces griseofuscus	species	20585100	2.29067e-05	2
Run5_U3	1274631	Bradyrhizobium icense	species	20585000	1.35251e-05	2
Run5_U3	1206336	Puniceibacterium antarcticum	species	20581000	1.35225e-05	1
Run4_U1	1262931	Prevotella sp. CAG:592	species	20579000	4.0813e-05	2
Run4_U2	61647	Pluralibacter gergoviae	species	20578600	6.83838e-05	4
Run5_U3	2172099	Catenovulum sp. CCB-QB4	species	20577000	1.35198e-05	1
Run5_U2	1775	Mycobacterium cookii	species	20576000	1.77516e-05	1
Run5_U1	88382	Promicromonospora sukumoe	species	20573000	1.08483e-05	1
Run5_U2	1896203	Fibrobacter sp. UWB12	species	20569000	1.77455e-05	1
Run5_U2	718192	Litorilituus sediminis	species	20563000	1.77404e-05	1
Run5_U2	28445	Mycobacterium intermedium	species	20559300	1.77372e-05	3
Run5_U2	165716	Actinidia rufa	species	20556000	1.77343e-05	1
Run4_U2	1908690	Fimbriiglobus ruber	species	20554300	6.8303e-05	3
Run4_U2	1538146	Alteriqipengyuania lutimaris	species	20551000	6.82921e-05	1
Run5_U2	200253	Deinococcus aerius	species	20550000	1.77291e-05	1
Run5_U4	58343	Streptomyces canus	species	20549300	1.05541e-05	2
Run4_U4	1761899	Ralstonia sp. 25mfcol4.1	species	20541000	2.28576e-05	2
Run5_U3	2530379	Micromonospora sp. KC606	species	20540000	1.34955e-05	1
Run5_U2	194338	Athene cunicularia	species	20539000	1.77197e-05	1
Run4_U4	295108	Candidatus Berkiella aquae	species	20517000	2.28309e-05	1
Run4_U2	239498	Tsukamurella pseudospumae	species	20514500	6.81708e-05	3
Run4_U1	2606893	Saprochaete ingens	species	20499700	4.06557e-05	2
Run4_U4	419612	Camelus ferus	species	20496900	2.28086e-05	3
Run4_U4	5949	Stylonychia lemnae	species	20489000	2.27998e-05	2
Run5_U3	2033588	Chlorobium sp. 445	species	20485000	1.34594e-05	2
Run4_U3	68231	Streptomyces longwoodensis	species	20484000	2.48426e-05	1
Run4_U1	502394	Deinococcus gobiensis	species	20477330	4.06114e-05	3
Run4_U4	133408	Acytostelium leptosomum	species	20475900	2.27852e-05	3
Run5_U3	2575923	Brevibacterium sp. CS2	species	20471000	1.34502e-05	1
Run4_U2	1886027	Mucilaginibacter sp. PPCGB 2223	species	20469400	6.80209e-05	5
Run4_U1	85929	Sphaerulina musiva	species	20462000	4.0581e-05	1
Run4_U1	1281767	Tepidibacillus fermentans	species	20461100	4.05792e-05	2
Run4_U2	246404	Chytriomyces confervae	species	20460000	6.79897e-05	1
Run5_U2	6956	Dermatophagoides pteronyssinus	species	20453850	1.76462e-05	3
Run5_U4	2057180	Rahnella sp. AA	species	20453000	1.05046e-05	1
Run4_U2	1881063	Pseudomonas sp. OV546	species	20452000	6.79631e-05	2
Run5_U1	44010	Mycobacterium conspicuum	species	20450000	1.07834e-05	1
Run4_U4	564714	Burkholderia dabaoshanensis	species	20437000	2.27419e-05	1
Run4_U4	2512237	Mycolicibacterium sp. CH28	species	20432060	2.27364e-05	3
Run4_U4	2697034	Rubellimicrobium sp. CFH 75288	species	20432000	2.27364e-05	2
Run5_U3	479978	Micromonospora tulbaghiae	species	20425000	1.342e-05	1
Run5_U3	1575	Leifsonia xyli	species	20424300	1.34195e-05	5
Run4_U1	152335	Paucilactobacillus suebicus	species	20422500	4.05026e-05	3
Run5_U1	2512137	Streptomyces sp. BK042	species	20422000	1.07686e-05	1
Run4_U3	9305	Sarcophilus harrisii	species	20419000	2.47638e-05	2
Run5_U3	2057798	Actinomyces sp. 432	species	20418000	1.34154e-05	1
Run4_U4	2592622	Stappia sp. BW2	species	20405500	2.27069e-05	2
Run4_U4	302167	Virgibacillus dokdonensis	species	20403000	2.27041e-05	1
Run5_U1	1193682	Actinokineospora bangkokensis	species	20398000	1.0756e-05	2
Run5_U2	118126	Methanoculleus chikugoensis	species	20395000	1.75954e-05	1
Run4_U4	2029681	Photorhabdus bodei	species	20391000	2.26907e-05	4
Run5_U3	2500177	Streptomyces sp. Z26	species	20390130	1.33971e-05	2
Run4_U1	1946	Streptomyces kasugaensis	species	20388000	4.04342e-05	2
Run4_U1	1736312	Rhizobium sp. Leaf262	species	20387000	4.04322e-05	1
Run4_U4	2170732	Flavobacterium sp. HTF	species	20387000	2.26863e-05	5
Run5_U3	286727	Azospirillum oryzae	species	20381000	1.33911e-05	1
Run4_U4	2057025	Spirosoma pollinicola	species	20380000	2.26785e-05	2
Run5_U4	9598	Pan troglodytes	species	20379000	1.04666e-05	1
Run5_U3	29372	Clostridium thermobutyricum	species	20372000	1.33851e-05	1
Run5_U1	12930	Amazona aestiva	species	20367000	1.07396e-05	1
Run4_U2	34291	Gossypium schwendimanii	species	20366000	6.76773e-05	2
Run4_U3	88036	Selaginella moellendorffii	species	20361200	2.46937e-05	2
Run4_U2	1300272	Mesorhizobium kowhaii	species	20357200	6.76481e-05	3
Run5_U3	131310	Parastrongyloides trichosuri	species	20355600	1.33744e-05	3
Run5_U1	310453	Neofusicoccum parvum	species	20344000	1.07275e-05	1
Run4_U1	2692169	Duganella levis	species	20336000	4.03311e-05	2
Run4_U1	2714763	Akanthomyces lecanii	species	20336000	4.03311e-05	1
Run5_U3	265619	Ornithodoros erraticus	species	20335500	1.33612e-05	2
Run4_U3	155892	Caulobacter vibrioides	species	20331000	2.4657e-05	2
Run4_U4	10020	Dipodomys ordii	species	20328000	2.26206e-05	2
Run4_U4	418522	Saccharopolyspora jiangxiensis	species	20326000	2.26184e-05	2
Run4_U2	1946	Streptomyces kasugaensis	species	20320000	6.75244e-05	2
Run5_U4	2590670	Aestuariibacter sp. GS-14	species	20314000	1.04332e-05	1
Run4_U1	153730	Agrococcus baldri	species	20289000	4.02379e-05	2
Run4_U1	1768	Mycobacterium kansasii	species	20287200	4.02343e-05	5
Run5_U1	857265	Amantichitinum ursilacus	species	20284000	1.06959e-05	1
Run5_U2	658167	Candidimonas bauzanensis	species	20281000	1.74971e-05	2
Run4_U3	196587	Albidovulum inexpectatum	species	20272000	2.45855e-05	2
Run5_U3	191863	Chthoniobacter flavus	species	20269000	1.33175e-05	1
Run5_U4	329	Ralstonia pickettii	species	20265000	1.04081e-05	1
Run4_U4	420996	Thalassobaculum litoreum	species	20264000	2.25494e-05	1
Run5_U3	310575	Advenella kashmirensis	species	20258000	1.33102e-05	1
Run5_U3	1943	Streptomyces griseoruber	species	20252000	1.33063e-05	1
Run5_U3	491388	Litoreibacter arenae	species	20252000	1.33063e-05	2
Run4_U3	433840	Pseudoxanthobacter soli	species	20241500	2.45485e-05	4
Run4_U4	373891	Flammeovirga kamogawensis	species	20236000	2.25182e-05	3
Run5_U4	1736584	Altererythrobacter sp. Root672	species	20236000	1.03932e-05	2
Run5_U1	1325107	Bradyrhizobium zhanjiangense	species	20234000	1.06695e-05	1
Run4_U1	348840	Desulfofundulus thermosubterraneus	species	20232600	4.0126e-05	3
Run4_U4	1855823	Macrococcus canis	species	20232000	2.25138e-05	1
Run5_U3	47920	Acidovorax delafieldii	species	20224000	1.32879e-05	1
Run4_U4	1977877	Acinetobacter sp. ANC 5054	species	20217000	2.24971e-05	1
Run5_U3	1230341	Salimicrobium jeotgali	species	20215000	1.3282e-05	1
Run5_U4	1648404	Aurantiacibacter atlanticus	species	20213000	1.03814e-05	1
Run5_U2	5801	Eimeria acervulina	species	20211000	1.74367e-05	1
Run5_U4	273678	Microbacterium hydrocarbonoxydans	species	20208000	1.03788e-05	1
Run4_U3	718192	Litorilituus sediminis	species	20202000	2.45006e-05	1
Run5_U1	30419	Opisthocomus hoazin	species	20196000	1.06495e-05	1
Run5_U3	363999	Xylaria grammica	species	20190000	1.32656e-05	1
Run4_U3	2018025	Kitasatospora sp. MMS16-BH015	species	20175000	2.44678e-05	1
Run5_U1	765868	Stagonospora sp. SRC1lsM3a	species	20174000	1.06379e-05	1
Run4_U4	1768	Mycobacterium kansasii	species	20172400	2.24475e-05	5
Run4_U1	1423	Bacillus subtilis	species	20171000	4.00038e-05	4
Run5_U3	307492	Aphis craccivora	species	20171000	1.32531e-05	1
Run4_U1	400065	Streptococcus merionis	species	20161800	3.99856e-05	2
Run5_U4	556288	Brachybacterium saurashtrense	species	20161000	1.03547e-05	2
Run4_U3	2584524	Thalassocella blandensis	species	20160100	2.44498e-05	4
Run4_U3	1899016	Desulfovibrio sp. MES5	species	20160000	2.44496e-05	1
Run5_U3	2169414	Chitinophaga parva	species	20158000	1.32445e-05	1
Run5_U4	582672	Methylobacterium phyllostachyos	species	20158000	1.03531e-05	1
Run4_U4	70186	Spongospora subterranea	species	20152800	2.24257e-05	2
Run5_U1	1648404	Aurantiacibacter atlanticus	species	20151000	1.06257e-05	1
Run4_U3	44415	Eimeria mitis	species	20150000	2.44375e-05	2
Run4_U3	2478468	Pigmentiphaga humi	species	20149800	2.44373e-05	5
Run5_U1	348840	Desulfofundulus thermosubterraneus	species	20140000	1.06199e-05	1
Run4_U3	406432	Stackebrandtia albiflava	species	20138000	2.4423e-05	2
Run4_U2	379097	Vibrio sinaloensis	species	20133700	6.69054e-05	3
Run4_U3	34291	Gossypium schwendimanii	species	20131000	2.44145e-05	1
Run5_U2	1296538	Lactiplantibacillus mudanjiangensis	species	20129000	1.73659e-05	4
Run4_U4	332999	Pedobacter suwonensis	species	20122000	2.23914e-05	1
Run4_U3	434008	Variovorax sp. PBS-H4	species	20119000	2.43999e-05	1
Run5_U2	1798194	Collimonas sp. OK607	species	20118000	1.73564e-05	1
Run5_U4	690256	Colletotrichum fructicola	species	20112000	1.03295e-05	1
Run5_U4	34882	Enhydra lutris	species	20109000	1.0328e-05	1
Run5_U1	2079460	Solitalea longa	species	20107000	1.06025e-05	1
Run5_U4	85701	Bartonella tribocorum	species	20107000	1.03269e-05	1
Run5_U4	1926494	Paraburkholderia sp. SOS3	species	20105600	1.03262e-05	3
Run5_U1	485	Neisseria gonorrhoeae	species	20104000	1.0601e-05	1
Run4_U3	1908524	Novosphingobium umbonatum	species	20102000	2.43793e-05	2
Run4_U1	7998	Ictalurus punctatus	species	20100000	3.9863e-05	2
Run5_U2	368624	Halorubrum lipolyticum	species	20100000	1.73409e-05	1
Run5_U3	2613842	Wenzhouxiangella sp. W260	species	20100000	1.32064e-05	1
Run4_U1	99883	Tetraodon nigroviridis	species	20098000	3.98591e-05	3
Run5_U2	694270	Fusarium longipes	species	20090000	1.73323e-05	1
Run5_U3	2591606	Microbulbifer sp. GL-2	species	20087000	1.31979e-05	1
Run5_U3	1472719	Paenibacillus sp. P1XP2	species	20083000	1.31953e-05	1
Run5_U2	2735321	Hymenobacter sp. TS19	species	20082000	1.73254e-05	1
Run4_U3	1157962	Chlamydomonas eustigma	species	20079200	2.43516e-05	3
Run5_U2	1736584	Altererythrobacter sp. Root672	species	20079000	1.73228e-05	1
Run4_U1	718367	Peniophora sp. CBMAI 1063	species	20077900	3.98192e-05	3
Run5_U3	2048246	Sporosarcina sp. P35	species	20071800	1.31879e-05	3
Run4_U2	42026	Drosophila bipectinata	species	20071400	6.66983e-05	4
Run5_U1	2044729	Candidatus Nephrothrix sp. EaCA	species	20069800	1.05829e-05	3
Run4_U2	103621	Actinomyces urogenitalis	species	20067200	6.66844e-05	4
Run5_U3	245188	Yoonia vestfoldensis	species	20066000	1.31841e-05	1
Run4_U4	256701	Glutamicibacter arilaitensis	species	20065000	2.2328e-05	1
Run5_U4	265537	Amphiprora paludosa	species	20063400	1.03045e-05	3
Run4_U3	2080747	Streptomyces sp. Ru72	species	20062000	2.43308e-05	1
Run5_U3	1559339	Chitinimonas sp. BJB300	species	20062000	1.31815e-05	1
Run4_U4	415229	Pseudoxanthomonas spadix	species	20061000	2.23235e-05	1
Run5_U2	2133946	Bradyrhizobium sp. MOS003	species	20058000	1.73047e-05	1
Run4_U3	1798204	Muricauda sp. ES.050	species	20052000	2.43187e-05	1
Run5_U1	1926319	Roseomonas sp. TAS13	species	20050000	1.05725e-05	1
Run4_U3	674703	Rhodoplanes sp. Z2-YC6860	species	20047000	2.43126e-05	1
Run5_U2	692036	Tuwongella immobilis	species	20045000	1.72935e-05	1
Run4_U2	28134	Prevotella oralis	species	20044300	6.66083e-05	2
Run4_U3	2690266	Streptomyces sp. SID4913	species	20044000	2.4309e-05	3
Run5_U4	2135627	Flavobacterium sp. 123	species	20042000	1.02935e-05	1
Run5_U3	380021	Pseudomonas protegens	species	20033000	1.31624e-05	1
Run5_U2	479978	Micromonospora tulbaghiae	species	20032000	1.72823e-05	1
Run4_U3	1285928	Niabella drilacis	species	20027000	2.42883e-05	1
Run4_U2	134534	Acinetobacter gyllenbergii	species	20026000	6.65475e-05	1
Run5_U1	934019	Streptomyces sp. SA15	species	20025600	1.05596e-05	3
Run4_U3	1566250	Pseudomonas sp. NFACC02	species	20025000	2.42859e-05	2
Run5_U3	59750	Mycolicibacterium wolinskyi	species	20022000	1.31552e-05	1
Run5_U3	218684	Corethron pennatum	species	20019000	1.31532e-05	1
Run5_U4	145857	Micromonospora nigra	species	20014000	1.02792e-05	1
Run5_U2	2508288	Pandoraea iniqua	species	20011000	1.72641e-05	1
Run5_U2	285676	Micromonospora saelicesensis	species	20010000	1.72633e-05	3
Run5_U4	1285	Staphylococcus intermedius	species	20002000	1.0273e-05	1
Run4_U4	1492738	Flavobacterium seoulense	species	20001000	2.22567e-05	1
Run5_U4	759851	Sporosarcina newyorkensis	species	19977000	1.02602e-05	1
Run5_U4	1872711	Herbihabitans rhizosphaerae	species	19975000	1.02591e-05	1
Run4_U2	1128911	Paraglaciecola arctica	species	19973400	6.63727e-05	2
Run4_U4	2653148	Luteimonas sp. 9C	species	19969900	2.22221e-05	3
Run5_U3	380	Sinorhizobium fredii	species	19966000	1.31184e-05	2
Run4_U4	181675	Limosilactobacillus coleohominis	species	19964000	2.22156e-05	1
Run4_U1	2508286	Pandoraea capi	species	19961900	3.95892e-05	3
Run4_U2	29058	Helicoverpa armigera	species	19961000	6.63315e-05	2
Run5_U1	59689	Arabidopsis lyrata	species	19959000	1.05245e-05	1
Run5_U1	2048246	Sporosarcina sp. P35	species	19954300	1.0522e-05	3
Run4_U4	1969479	Fulvimarina sp.	species	19954000	2.22044e-05	2
Run5_U1	2559606	Blastococcus sp. AZ43	species	19953000	1.05213e-05	1
Run4_U4	2500177	Streptomyces sp. Z26	species	19952400	2.22027e-05	2
Run4_U3	66269	Pantoea stewartii	species	19952000	2.41974e-05	2
Run4_U4	930805	Halioglobus japonicus	species	19949700	2.21997e-05	3
Run4_U4	1159556	Ustilaginoidea virens	species	19946000	2.21955e-05	2
Run5_U1	2682137	Defluviicoccus sp.	species	19943000	1.05161e-05	1
Run4_U2	1266765	Geobacter sp. OR-1	species	19938800	6.62577e-05	2
Run4_U3	1789683	Kazachstania saulgeensis	species	19937280	2.41795e-05	3
Run5_U1	186022	Thalassionema frauenfeldii	species	19924000	1.05061e-05	1
Run4_U2	563199	Gluconobacter kanchanaburiensis	species	19920000	6.61952e-05	2
Run4_U2	1675686	Sulfurifustis variabilis	species	19913000	6.6172e-05	1
Run4_U4	6973	Blattella germanica	species	19909000	2.21544e-05	2
Run5_U2	2056859	Stenotrophomonas sp. HMWF023	species	19908000	1.71753e-05	1
Run5_U1	7213	Ceratitis capitata	species	19905000	1.0496e-05	1
Run4_U1	1532557	Achromobacter sp. RTa	species	19900500	3.94674e-05	2
Run4_U1	430522	Pedobacter steynii	species	19894000	3.94545e-05	1
Run4_U4	36814	Mycolicibacterium rhodesiae	species	19893900	2.21376e-05	3
Run4_U2	323423	Limnohabitans curvus	species	19893100	6.61058e-05	3
Run5_U2	831	Butyrivibrio fibrisolvens	species	19890000	1.71597e-05	1
Run4_U2	582737	Tetraselmis sp. GSL018	species	19888300	6.60899e-05	3
Run5_U2	889282	Polyangium spumosum	species	19883000	1.71537e-05	1
Run5_U3	7918	Lepisosteus oculatus	species	19881140	1.30626e-05	3
Run5_U4	553814	Acidovorax carolinensis	species	19871000	1.02057e-05	1
Run4_U3	147558	Byssothecium circinans	species	19870000	2.40979e-05	2
Run4_U1	588596	Rhizophagus irregularis	species	19869000	3.94049e-05	2
Run5_U1	1881019	Streptomyces sp. TLI_105	species	19869000	1.0477e-05	1
Run4_U3	260755	uncultured Ramlibacter sp.	species	19866000	2.40931e-05	1
Run4_U1	196024	Aeromonas dhakensis	species	19865700	3.93984e-05	4
Run4_U4	2485151	Streptomyces sp. TLI_185	species	19864700	2.21051e-05	3
Run5_U3	1159327	Pontimonas salivibrio	species	19862000	1.30501e-05	1
Run4_U1	2651867	Pseudomonas sp. GXM4	species	19861800	3.93906e-05	2
Run5_U3	434014	Variovorax sp. PBL-E5	species	19851000	1.30428e-05	1
Run4_U3	194338	Athene cunicularia	species	19845000	2.40676e-05	1
Run4_U1	189622	Babesia ovata	species	19843100	3.93535e-05	2
Run5_U2	396	Rhizobium phaseoli	species	19842000	1.71183e-05	1
Run5_U1	281739	Idiomarina seosinensis	species	19837000	1.04602e-05	1
Run4_U4	2508288	Pandoraea iniqua	species	19836000	2.20731e-05	2
Run4_U3	2546446	Paraburkholderia guartelaensis	species	19834800	2.40552e-05	2
Run4_U3	1355015	Streptomyces pluripotens	species	19834000	2.40543e-05	3
Run4_U3	1906242	Tenacibaculum sp.	species	19834000	2.40543e-05	1
Run4_U1	56723	Labrus bergylta	species	19829000	3.93256e-05	1
Run5_U1	264251	Cellulosimicrobium funkei	species	19829000	1.0456e-05	1
Run4_U1	1655234	Thalassotalea euphylliae	species	19824500	3.93167e-05	8
Run5_U4	337173	Sinosuthora webbiana	species	19820000	1.01795e-05	1
Run5_U3	1745378	Arthrobacter sp. EPSL27	species	19818000	1.30212e-05	1
Run4_U3	4897	Schizosaccharomyces japonicus	species	19815000	2.40312e-05	1
Run4_U1	209559	Aspergillus alliaceus	species	19813000	3.92939e-05	2
Run4_U4	1028688	Arion vulgaris	species	19812600	2.20471e-05	4
Run5_U1	1859457	Pseudoalteromonas amylolytica	species	19807000	1.04444e-05	1
Run4_U4	1933777	Microbacterium sp. CSI-V	species	19802000	2.20353e-05	2
Run5_U2	2175663	Curtobacterium sp. MCPF17_046	species	19797000	1.70795e-05	1
Run5_U1	1072256	Corynebacterium uterequi	species	19785000	1.04328e-05	1
Run5_U4	348901	Cercospora zeina	species	19784000	1.0161e-05	1
Run4_U1	147497	Bimuria novae-zelandiae	species	19781400	3.92312e-05	2
Run4_U1	7574	Lingula anatina	species	19780400	3.92292e-05	3
Run5_U4	862114	Paenibacillus faecis	species	19779000	1.01585e-05	1
Run4_U1	63383	Melanopsichium pennsylvanicum	species	19777100	3.92227e-05	2
Run5_U3	1217705	Acinetobacter sp. ANC 3862	species	19776000	1.29936e-05	1
Run5_U4	262209	Janibacter melonis	species	19770000	1.01538e-05	1
Run5_U3	27344	Puccinia coronata	species	19763000	1.2985e-05	1
Run5_U4	83382	Kitasatospora xanthocidica	species	19762000	1.01497e-05	1
Run5_U4	1768108	Deinococcus actinosclerus	species	19758000	1.01477e-05	1
Run5_U3	1840095	Streptomyces sp. F-3	species	19757000	1.29811e-05	1
Run5_U3	2541728	Carideicomes alvinocaridis	species	19757000	1.29811e-05	1
Run4_U1	2292703	Streptomyces sp. AcE210	species	19752000	3.91729e-05	2
Run5_U3	1777135	Caballeronia arvi	species	19751700	1.29776e-05	2
Run4_U3	624	Shigella sonnei	species	19746100	2.39477e-05	4
Run5_U1	1074897	Tetraselmis astigmatica	species	19740000	1.0409e-05	1
Run5_U3	7048	Sitophilus oryzae	species	19736000	1.29673e-05	1
Run5_U4	1666904	Oceanicaulis sp. HLUCCA04	species	19734000	1.01354e-05	1
Run4_U3	1270	Micrococcus luteus	species	19731000	2.39294e-05	2
Run5_U4	1458358	Helicobacter valdiviensis	species	19725000	1.01307e-05	1
Run5_U1	1000413	Acer yangbiense	species	19713000	1.03948e-05	2
Run5_U2	1077946	Streptomyces hundungensis	species	19712000	1.70062e-05	1
Run4_U3	216778	Stenotrophomonas rhizophila	species	19705800	2.38988e-05	2
Run4_U4	553814	Acidovorax carolinensis	species	19701000	2.19229e-05	1
Run4_U3	515487	Stephanopyxis turris	species	19699000	2.38905e-05	2
Run4_U2	1149133	Pseudomonas furukawaii	species	19694000	6.54442e-05	1
Run4_U2	1007105	Pusillimonas sp. T7-7	species	19693300	6.54419e-05	3
Run4_U1	2184565	Burkholderia sp. Bp9017	species	19693000	3.90559e-05	2
Run5_U4	5698	Trypanosoma rangeli	species	19688000	1.01117e-05	2
Run4_U4	504	Kingella kingae	species	19683000	2.19029e-05	1
Run5_U3	2045244	Bacillus lacisalsi	species	19679000	1.29298e-05	1
Run5_U4	7213	Ceratitis capitata	species	19679000	1.01071e-05	1
Run5_U4	472181	Pseudomonas sabulinigri	species	19679000	1.01071e-05	2
Run4_U3	2567896	Polyangium sp. SDU3-1	species	19677600	2.38646e-05	2
Run4_U2	1904968	Pseudonocardia sp. CNS-139	species	19673000	6.53744e-05	1
Run5_U2	246437	Tupaia chinensis	species	19673000	1.69725e-05	1
Run5_U2	1766	Mycolicibacterium fortuitum	species	19670000	1.69699e-05	1
Run4_U4	1117987	Paenibacillus sp. 598K	species	19668200	2.18864e-05	2
Run5_U2	1904970	Serinicoccus sp. CNJ-927	species	19667000	1.69674e-05	1
Run4_U4	49249	Ditylum brightwellii	species	19649000	2.1865e-05	1
Run5_U4	1415551	Streptomyces sp. WM4235	species	19649000	1.00917e-05	1
Run5_U2	1566271	Variovorax sp. 770b2	species	19645000	1.69484e-05	1
Run4_U2	3634	Gossypium barbadense	species	19640000	6.52648e-05	3
Run4_U2	35525	Daphnia magna	species	19638000	6.52581e-05	1
Run5_U1	2675850	Nocardia sp. CT2-14	species	19638000	1.03552e-05	1
Run5_U2	151549	Eumeta japonica	species	19637200	1.69416e-05	4
Run5_U1	1376	Aerococcus urinae	species	19637000	1.03547e-05	3
Run5_U3	293089	Martelella mediterranea	species	19637000	1.29022e-05	1
Run4_U1	1452508	Zhizhongheella caldifontis	species	19636000	3.89428e-05	2
Run4_U2	488446	Burkholderia latens	species	19635000	6.52481e-05	1
Run4_U2	622	Shigella dysenteriae	species	19614400	6.51797e-05	3
Run5_U1	1032243	Campylobacter sp. RM6914	species	19613000	1.03421e-05	1
Run4_U4	1649647	Janthinobacterium sp. KBS0711	species	19610000	2.18216e-05	1
Run5_U4	573737	Pandoraea oxalativorans	species	19605000	1.00691e-05	2
Run5_U1	236753	Fastidiosipila sanguinis	species	19602000	1.03363e-05	1
Run4_U1	1841860	Mycobacterium rhizamassiliense	species	19578100	3.8828e-05	2
Run5_U3	2088	Anaeroplasma bactoclasticum	species	19574000	1.28608e-05	1
Run5_U4	2017483	Virgibacillus phasianinus	species	19566000	1.00491e-05	1
Run5_U3	2569763	Niastella caeni	species	19563000	1.28536e-05	1
Run4_U3	2292961	Blautia sp. AF19-10LB	species	19557500	2.37189e-05	2
Run5_U4	69004	Anopheles farauti	species	19554000	1.00429e-05	3
Run4_U4	483012	Liquorilactobacillus cacaonum	species	19552000	2.17571e-05	1
Run4_U1	2283635	Halioglobus sediminis	species	19548200	3.87687e-05	2
Run5_U1	7950	Clupea harengus	species	19533000	1.02999e-05	2
Run4_U1	1519475	Streptomyces sp. NRRL F-5755	species	19531000	3.87346e-05	2
Run5_U4	1840095	Streptomyces sp. F-3	species	19530000	1.00306e-05	1
Run4_U3	622	Shigella dysenteriae	species	19529000	2.36844e-05	3
Run4_U4	574561	Rhizobium pisi	species	19519000	2.17204e-05	2
Run5_U1	1884311	Variovorax sp. OK202	species	19517000	1.02914e-05	1
Run5_U2	4096	Nicotiana sylvestris	species	19512000	1.68336e-05	1
Run4_U1	2080746	Streptomyces sp. Ru71	species	19505800	3.86846e-05	2
Run4_U4	984962	Heterobasidion irregulare	species	19494400	2.1693e-05	4
Run4_U4	1428644	Streptomyces gilvigriseus	species	19493000	2.16915e-05	1
Run5_U2	2057180	Rahnella sp. AA	species	19491000	1.68155e-05	1
Run5_U1	6412	Helobdella robusta	species	19490900	1.02777e-05	2
Run5_U4	2303331	Solimonas sp. K1W22B-7	species	19490000	1.001e-05	1
Run5_U2	57975	Burkholderia thailandensis	species	19489000	1.68138e-05	1
Run4_U3	94208	Tolypocladium paradoxum	species	19473000	2.36165e-05	1
Run5_U1	2316735	Corallococcus sp. AB011P	species	19470000	1.02667e-05	1
Run4_U3	8932	Columba livia	species	19469000	2.36116e-05	1
Run4_U3	10089	Mus caroli	species	19465000	2.36068e-05	1
Run4_U1	7950	Clupea harengus	species	19463000	3.85997e-05	2
Run5_U1	573497	Frankia sp. Cc1.17	species	19462000	1.02624e-05	1
Run4_U4	28197	Aliarcobacter butzleri	species	19460000	2.16547e-05	1
Run5_U4	2569762	Nocardioides sp. GY 10127	species	19460000	9.99463e-06	1
Run4_U4	228602	Nocardia arthritidis	species	19455200	2.16494e-05	4
Run4_U2	219572	Pseudomonas antarctica	species	19455000	6.465e-05	1
Run4_U1	1355015	Streptomyces pluripotens	species	19454100	3.85821e-05	2
Run5_U4	96539	Loxia leucoptera	species	19444000	9.98641e-06	1
Run5_U2	93944	Nonomuraea gerenzanensis	species	19441100	1.67725e-05	2
Run4_U3	295419	Rubellimicrobium thermophilum	species	19432000	2.35667e-05	1
Run4_U3	1986638	Candidatus Endolissoclinum sp. TMED37	species	19425000	2.35582e-05	1
Run4_U2	2053833	Magnetospirillum kuznetsovii	species	19422100	6.45407e-05	4
Run5_U2	1649647	Janthinobacterium sp. KBS0711	species	19422000	1.6756e-05	1
Run4_U3	415229	Pseudoxanthomonas spadix	species	19417000	2.35485e-05	1
Run5_U3	446	Legionella pneumophila	species	19417000	1.27577e-05	1
Run5_U4	180	Leptospirillum ferrooxidans	species	19415000	9.97152e-06	1
Run5_U2	862114	Paenibacillus faecis	species	19414000	1.67491e-05	1
Run4_U2	1834105	Mycobacterium sp. 852002-51961_SCH5331710	species	19409000	6.44971e-05	2
Run4_U2	40576	Xenorhabdus bovienii	species	19408500	6.44955e-05	3
Run4_U2	1882399	Hydrogenophaga sp. H7	species	19401000	6.44706e-05	1
Run5_U3	103733	Saccharothrix syringae	species	19399000	1.27459e-05	1
Run4_U4	61645	Enterobacter asburiae	species	19398900	2.15867e-05	2
Run4_U3	2594473	Sphingomonas xanthus	species	19397000	2.35243e-05	4
Run5_U4	42192	Mytilus coruscus	species	19394400	9.96094e-06	6
Run5_U1	2024858	Sandaracinus sp.	species	19388000	1.02234e-05	2
Run5_U2	1131707	Sphaerochaeta pleomorpha	species	19377000	1.67172e-05	1
Run5_U4	1926881	Izhakiella australiensis	species	19377000	9.952e-06	1
Run4_U2	2291815	Deminuibacter soli	species	19375000	6.43842e-05	2
Run5_U2	1353888	Achromobacter agilis	species	19371000	1.6712e-05	2
Run5_U4	40151	Monodon monoceros	species	19367000	9.94686e-06	1
Run4_U4	226899	Grosmannia clavigera	species	19364000	2.15479e-05	2
Run5_U3	36818	Streptomyces subrutilus	species	19360200	1.27204e-05	3
Run4_U4	60217	Shewanella violacea	species	19360000	2.15435e-05	1
Run4_U3	2770322	Stenotrophomonas sp. 169	species	19355000	2.34734e-05	1
Run5_U4	2749040	Halomonas sp. SH5A2	species	19354000	9.94019e-06	1
Run5_U3	1193682	Actinokineospora bangkokensis	species	19349000	1.2713e-05	2
Run5_U2	8787	Casuarius casuarius	species	19348000	1.66921e-05	3
Run5_U3	2609667	Halomonas piezotolerans	species	19348000	1.27123e-05	1
Run5_U3	2565925	Cohnella sp. CC-MHH1044	species	19346000	1.2711e-05	1
Run5_U3	9888	Muntiacus muntjak	species	19344500	1.271e-05	2
Run5_U4	1480615	Hoeflea olei	species	19340000	9.933e-06	1
Run5_U3	1052260	Klenkia soli	species	19339000	1.27064e-05	1
Run4_U1	656366	Arthrobacter alpinus	species	19337000	3.83498e-05	2
Run5_U3	1522763	Streptomyces sp. ADI98-10	species	19328000	1.26992e-05	1
Run5_U3	2528026	Maioricimonas rarisocia	species	19316000	1.26913e-05	1
Run4_U4	393251	Paenibacillus nanensis	species	19309000	2.14867e-05	1
Run5_U2	65499	Lentzea albida	species	19307000	1.66568e-05	1
Run5_U4	332524	Actinomyces ruminicola	species	19307000	9.91605e-06	1
Run5_U3	2483794	Brevibacterium sp. S22	species	19303000	1.26828e-05	1
Run5_U2	1907219	Piptocephalis cylindrospora	species	19301000	1.66516e-05	2
Run4_U4	321146	Pseudocercospora eumusae	species	19297000	2.14733e-05	3
Run5_U3	1520580	Streptomyces pini	species	19294000	1.26769e-05	2
Run5_U4	1945879	Nitrosospira sp. Nsp44	species	19288000	9.90629e-06	1
Run4_U4	1777135	Caballeronia arvi	species	19285400	2.14604e-05	2
Run4_U3	1736362	Cellulomonas sp. Leaf395	species	19284000	2.33872e-05	1
Run5_U1	671145	Halomarina oriensis	species	19284000	1.01686e-05	2
Run5_U3	2653857	Amycolatopsis sp. YIM 10	species	19279000	1.2667e-05	2
Run5_U1	1499687	Planococcus massiliensis	species	19266000	1.01591e-05	1
Run5_U3	573737	Pandoraea oxalativorans	species	19265000	1.26578e-05	1
Run5_U2	2068625	Candidatus Solibacter sp.	species	19254300	1.66113e-05	2
Run5_U3	2484974	Leptospira gomenensis	species	19254000	1.26506e-05	1
Run4_U2	29409	Rhodoplanes roseus	species	19253000	6.39787e-05	2
Run4_U3	209559	Aspergillus alliaceus	species	19244000	2.33387e-05	1
Run4_U3	34015	Blastomonas natatoria	species	19238000	2.33315e-05	1
Run5_U4	211	Helicobacter sp. CLO-3	species	19236000	9.87958e-06	1
Run4_U4	180675	Salvia splendens	species	19232000	2.1401e-05	2
Run5_U4	97972	Periconia macrospinosa	species	19231000	9.87701e-06	2
Run5_U3	2606616	Arthrobacter yangruifuii	species	19230000	1.26348e-05	1
Run5_U4	7998	Ictalurus punctatus	species	19228000	9.87547e-06	1
Run5_U4	1783515	Streptomyces qaidamensis	species	19227000	9.87496e-06	1
Run4_U4	2073169	Chromobacterium sp. MWU14-2602	species	19226000	2.13943e-05	1
Run5_U2	103836	Thermopolyspora flexuosa	species	19226000	1.65869e-05	1
Run5_U1	47770	Lactobacillus crispatus	species	19215000	1.01322e-05	1
Run4_U3	402600	Lentzea xinjiangensis	species	19213000	2.33011e-05	3
Run5_U1	96539	Loxia leucoptera	species	19212000	1.01306e-05	1
Run4_U1	5689	Leishmania tarentolae	species	19208000	3.8094e-05	1
Run4_U3	2135714	Pedobacter sp. CF074	species	19208000	2.32951e-05	1
Run4_U1	124	Blastopirellula marina	species	19204400	3.80869e-05	3
Run5_U2	1399860	Ophiocordyceps australis	species	19202000	1.65662e-05	2
Run5_U3	2572907	Streptomyces sp. CNZ289	species	19195600	1.26122e-05	3
Run5_U1	2292703	Streptomyces sp. AcE210	species	19193000	1.01206e-05	1
Run5_U2	58114	Glycomyces harbinensis	species	19192000	1.65576e-05	1
Run5_U3	1965557	Massilimicrobiota sp. An134	species	19187000	1.26066e-05	1
Run4_U3	393608	Opuntia streptacantha	species	19184700	2.32668e-05	3
Run4_U4	2138576	Vitiosangium sp. GDMCC 1.1324	species	19175700	2.13384e-05	4
Run5_U3	388741	Mesobacillus selenatarsenatis	species	19173000	1.25974e-05	1
Run4_U2	8969	Haliaeetus albicilla	species	19168000	6.36963e-05	2
Run5_U3	1894971	Micromonospora radicis	species	19168000	1.25941e-05	1
Run4_U1	1965284	Rhodotorula sp. CCFEE 5036	species	19165000	3.80087e-05	3
Run4_U4	2705029	Streptomyces sp. CWH03	species	19161040	2.13221e-05	3
Run4_U2	34007	Paracoccus versutus	species	19161000	6.3673e-05	1
Run4_U2	52699	Aeromicrobium fastidiosum	species	19156000	6.36564e-05	1
Run4_U3	1470563	Shimia gijangensis	species	19153400	2.32289e-05	2
Run5_U3	913974	Tryblionella compressa	species	19151000	1.25829e-05	1
Run5_U1	204525	Roseomonas cervicalis	species	19150000	1.00979e-05	1
Run5_U2	55969	Leucobacter komagatae	species	19146000	1.65179e-05	1
Run5_U1	225991	Comamonas aquatica	species	19144000	1.00948e-05	1
Run5_U3	33640	Asterionellopsis glacialis	species	19143000	1.25777e-05	1
Run5_U4	7950	Clupea harengus	species	19141000	9.83079e-06	2
Run4_U2	152335	Paucilactobacillus suebicus	species	19140300	6.36042e-05	3
Run5_U2	1926494	Paraburkholderia sp. SOS3	species	19139100	1.65119e-05	3
Run4_U3	2604466	Nonomuraea sp. PA05	species	19137600	2.32097e-05	3
Run5_U2	2184565	Burkholderia sp. Bp9017	species	19136000	1.65092e-05	1
Run4_U4	1604836	Achromatium sp. WMS3	species	19135000	2.12931e-05	1
Run5_U3	33178	Aspergillus terreus	species	19134000	1.25717e-05	1
Run5_U4	3750	Malus domestica	species	19133000	9.82668e-06	1
Run5_U4	357750	Cercospora berteroae	species	19123000	9.82155e-06	1
Run4_U2	2485186	Cellulomonas sp. PhB143	species	19121000	6.35401e-05	2
Run4_U4	3634	Gossypium barbadense	species	19113800	2.12695e-05	3
Run5_U3	348840	Desulfofundulus thermosubterraneus	species	19111000	1.25566e-05	1
Run5_U4	1173701	Colletotrichum sublineola	species	19108000	9.81384e-06	2
Run4_U4	904291	Microbacterium sediminis	species	19105000	2.12597e-05	1
Run5_U1	219305	Micromonospora sp. ATCC 39149	species	19099000	1.0071e-05	1
Run5_U3	2651867	Pseudomonas sp. GXM4	species	19095000	1.25461e-05	1
Run4_U2	2268576	Altererythrobacter rhizovicinus	species	19092000	6.34437e-05	2
Run4_U1	5698	Trypanosoma rangeli	species	19090000	3.786e-05	2
Run5_U3	2653165	Pseudomonas sp. 8O	species	19090000	1.25428e-05	1
Run4_U1	1834105	Mycobacterium sp. 852002-51961_SCH5331710	species	19089000	3.7858e-05	2
Run4_U2	5478	[Candida] glabrata	species	19070400	6.3372e-05	3
Run4_U1	1843715	Dehalobacter sp. TeCB1	species	19069560	3.78194e-05	3
Run4_U4	2491059	Tessaracoccus sp. OH4464_COT-324	species	19069000	2.12196e-05	3
Run5_U4	187979	Mitsuokella jalaludinii	species	19061000	9.7897e-06	1
Run4_U4	1677858	Propionispora sp. 2/2-37	species	19052900	2.12017e-05	2
Run4_U3	2575923	Brevibacterium sp. CS2	species	19050000	2.31035e-05	2
Run4_U4	472181	Pseudomonas sabulinigri	species	19047000	2.11952e-05	3
Run4_U3	5949	Stylonychia lemnae	species	19036000	2.30865e-05	2
Run4_U1	622	Shigella dysenteriae	species	19034300	3.77495e-05	3
Run5_U3	9305	Sarcophilus harrisii	species	19033000	1.25054e-05	1
Run5_U1	909626	Streptomyces dysideae	species	19031000	1.00352e-05	1
Run4_U1	2856	Cylindrotheca closterium	species	19021000	3.77231e-05	2
Run5_U4	485	Neisseria gonorrhoeae	species	19018000	9.76762e-06	1
Run4_U3	2485186	Cellulomonas sp. PhB143	species	19013000	2.30586e-05	1
Run4_U4	10089	Mus caroli	species	19011000	2.11551e-05	1
Run5_U3	1655	Actinomyces naeslundii	species	19011000	1.24909e-05	1
Run5_U3	145388	Monoraphidium neglectum	species	19007000	1.24883e-05	2
Run5_U1	165179	Prevotella copri	species	19005500	1.00217e-05	4
Run5_U2	2135588	Pseudomonas sp. OV226	species	19005000	1.63962e-05	1
Run4_U2	2527990	Rosistilla oblonga	species	18998700	6.31337e-05	5
Run4_U2	3880	Medicago truncatula	species	18998000	6.31314e-05	2
Run4_U3	29321	Corynebacterium otitidis	species	18998000	2.30404e-05	1
Run4_U4	417292	Streptomyces indicus	species	18997000	2.11395e-05	2
Run4_U1	29523	Bacteroides sp.	species	18996300	3.76741e-05	5
Run4_U1	454171	Chthonomonas calidirosea	species	18995000	3.76716e-05	3
Run5_U2	54291	Raoultella ornithinolytica	species	18993000	1.63859e-05	3
Run4_U4	38488	Botryotinia calthae	species	18988000	2.11295e-05	2
Run5_U1	4096	Nicotiana sylvestris	species	18988000	1.00125e-05	1
Run5_U3	32013	Comamonas terrigena	species	18988000	1.24758e-05	1
Run5_U1	28210	Chelatococcus asaccharovorans	species	18986000	1.00114e-05	1
Run4_U2	69974	Mesorhizobium plurifarium	species	18985000	6.30882e-05	3
Run4_U2	34504	Paragonimus westermani	species	18982400	6.30795e-05	3
Run4_U4	402600	Lentzea xinjiangensis	species	18967000	2.11061e-05	3
Run4_U4	1926491	Hahella sp. CCB-MM4	species	18965500	2.11045e-05	2
Run5_U3	422442	Terrabacter aerolatus	species	18964000	1.246e-05	2
Run4_U4	506608	Cinara cedri	species	18962000	2.11006e-05	1
Run5_U2	1447782	Wenxinia saemankumensis	species	18959000	1.63565e-05	1
Run5_U2	34765	Oikopleura dioica	species	18958000	1.63557e-05	1
Run5_U2	86971	Trichogramma brassicae	species	18955000	1.63531e-05	3
Run4_U4	1453555	Streptomyces sp. SW4	species	18954100	2.10918e-05	3
Run4_U4	1549949	Bradyrhizobium vignae	species	18953000	2.10905e-05	2
Run4_U4	2650471	Lacipirellula parvula	species	18950000	2.10872e-05	1
Run4_U4	1834097	Mycobacterium sp. 852002-51163_SCH5372311	species	18949000	2.10861e-05	1
Run4_U1	2053833	Magnetospirillum kuznetsovii	species	18944400	3.75712e-05	3
Run5_U1	1332264	Tessaracoccus aquimaris	species	18940000	9.98718e-06	2
Run4_U4	470076	Mycobacterium stomatepiae	species	18923000	2.10572e-05	2
Run5_U3	943816	Streptomyces qinglanensis	species	18918100	1.24299e-05	2
Run5_U1	651740	Pseudomonas cedrina	species	18916000	9.97453e-06	1
Run4_U3	2510978	Amycolatopsis suaedae	species	18908000	2.29312e-05	1
Run4_U4	1882741	Ramlibacter sp. WS9	species	18896000	2.10271e-05	1
Run4_U3	747645	Adlercreutzia caecicola	species	18892000	2.29118e-05	1
Run5_U4	40545	Sutterella wadsworthensis	species	18891000	9.70239e-06	1
Run4_U3	9755	Physeter catodon	species	18887600	2.29065e-05	5
Run4_U1	340170	Spathaspora passalidarum	species	18886600	3.74566e-05	5
Run5_U3	2341112	Georhizobium profundi	species	18886000	1.24088e-05	1
Run5_U3	2575867	Ilyomonas limi	species	18886000	1.24088e-05	1
Run5_U4	54291	Raoultella ornithinolytica	species	18879000	9.69623e-06	3
Run5_U3	91370	Pyrenophora seminiperda	species	18877000	1.24029e-05	1
Run5_U4	1045774	Nocardioides lianchengensis	species	18877000	9.6952e-06	1
Run5_U3	504	Kingella kingae	species	18870000	1.23983e-05	1
Run4_U1	2093813	Thioalkalivibrio sp.	species	18867000	3.74177e-05	2
Run4_U1	2035245	Microcella sp. HL-107	species	18866000	3.74157e-05	2
Run5_U2	2512137	Streptomyces sp. BK042	species	18866000	1.62763e-05	2
Run5_U2	1173701	Colletotrichum sublineola	species	18864000	1.62746e-05	2
Run4_U2	326329	Polaribacter dokdonensis	species	18863000	6.26828e-05	2
Run4_U3	256701	Glutamicibacter arilaitensis	species	18853000	2.28645e-05	1
Run5_U2	1077150	Erythrolobus australicus	species	18852000	1.62642e-05	1
Run5_U2	99802	Spirometra erinaceieuropaei	species	18851300	1.62636e-05	4
Run4_U1	1642570	Paenibacillus sp. DMB20	species	18845700	3.73755e-05	4
Run5_U3	1736509	Ensifer sp. Root278	species	18842000	1.23799e-05	1
Run4_U4	29176	Neospora caninum	species	18836100	2.09605e-05	2
Run4_U1	2654191	Cellulomonas sp. JZ18	species	18831000	3.73463e-05	2
Run4_U3	1230341	Salimicrobium jeotgali	species	18829000	2.28354e-05	1
Run4_U1	8175	Sparus aurata	species	18825600	3.73356e-05	3
Run5_U2	2591633	Lysobacter alkalisoli	species	18822000	1.62383e-05	1
Run4_U1	686800	Lysobacter ruishenii	species	18817000	3.73185e-05	1
Run4_U4	36818	Streptomyces subrutilus	species	18809000	2.09303e-05	2
Run5_U4	59557	Tuber aestivum	species	18807000	9.65925e-06	1
Run5_U3	45235	Tolypocladium capitatum	species	18805000	1.23556e-05	2
Run5_U4	62754	Morchella crassipes	species	18805000	9.65822e-06	1
Run5_U4	1499968	Paenibacillus sp. TCA20	species	18803000	9.65719e-06	1
Run5_U2	571177	Desulfosarcina alkanivorans	species	18801000	1.62202e-05	1
Run5_U2	2730357	Halomonas sp. PA5	species	18800000	1.62194e-05	3
Run5_U2	77044	Rosellinia necatrix	species	18794000	1.62142e-05	1
Run5_U1	119497	Exanthemachrysis gayraliae	species	18793000	9.90967e-06	3
Run4_U2	1841860	Mycobacterium rhizamassiliense	species	18789300	6.24378e-05	2
Run5_U2	191768	Plesiocystis pacifica	species	18786000	1.62073e-05	1
Run5_U2	1332264	Tessaracoccus aquimaris	species	18786000	1.62073e-05	2
Run4_U4	298653	Frankia sp. EAN1pec	species	18784000	2.09025e-05	1
Run5_U2	37360	Plasmodiophora brassicae	species	18779000	1.62012e-05	1
Run4_U1	1871066	Mesorhizobium sp.	species	18770600	3.72265e-05	3
Run4_U4	2498846	Aeromicrobium terrae	species	18767300	2.08839e-05	2
Run4_U4	4555	Setaria italica	species	18766000	2.08825e-05	1
Run5_U3	1678841	Lentimicrobium saccharophilum	species	18765000	1.23293e-05	1
Run5_U4	1575	Leifsonia xyli	species	18762900	9.6366e-06	5
Run4_U1	2770322	Stenotrophomonas sp. 169	species	18760000	3.72055e-05	1
Run4_U3	10020	Dipodomys ordii	species	18758000	2.27493e-05	2
Run4_U4	1895753	Devosia sp. 66-22	species	18755000	2.08702e-05	1
Run5_U4	2653857	Amycolatopsis sp. YIM 10	species	18754000	9.63203e-06	2
Run4_U3	1907415	Rhizobium sp. RU36D	species	18748000	2.27372e-05	1
Run4_U3	1798194	Collimonas sp. OK607	species	18744000	2.27323e-05	1
Run4_U1	9	Buchnera aphidicola	species	18743000	3.71718e-05	1
Run5_U2	299467	Leptotrombidium deliense	species	18743000	1.61702e-05	1
Run5_U3	1570360	Roseovarius sp. A-2	species	18740000	1.23129e-05	1
Run4_U4	2575923	Brevibacterium sp. CS2	species	18735000	2.0848e-05	2
Run4_U3	64391	Callosobruchus maculatus	species	18733000	2.2719e-05	2
Run4_U3	2033588	Chlorobium sp. 445	species	18727000	2.27117e-05	2
Run5_U2	980563	Methylosinus sp. R-45379	species	18725000	1.61547e-05	1
Run4_U2	38033	Chaetomium globosum	species	18722600	6.22162e-05	4
Run5_U1	472181	Pseudomonas sabulinigri	species	18716000	9.86906e-06	2
Run4_U4	2569762	Nocardioides sp. GY 10127	species	18708000	2.08179e-05	2
Run5_U1	2545414	Vagococcus sp. CF-210	species	18707000	9.86432e-06	1
Run4_U4	60549	Paraburkholderia phenazinium	species	18700000	2.0809e-05	1
Run5_U2	316	Pseudomonas stutzeri	species	18697100	1.61306e-05	2
Run5_U2	330878	Nyssomyia neivai	species	18697000	1.61305e-05	1
Run5_U2	7048	Sitophilus oryzae	species	18696000	1.61296e-05	1
Run5_U2	208444	Amycolatopsis vancoresmycina	species	18696000	1.61296e-05	2
Run4_U1	553611	Photobacterium leiognathi	species	18691000	3.70687e-05	1
Run4_U4	747076	Tepidamorphus gemmatus	species	18686000	2.07934e-05	2
Run4_U4	1227077	Siccationidurans arizonensis	species	18682000	2.0789e-05	2
Run5_U3	2203193	Actinomadura sp. WAC 06369	species	18677000	1.22715e-05	1
Run5_U1	2202249	Streptosporangium sp. 'caverna'	species	18676000	9.84797e-06	1
Run5_U1	48935	Novosphingobium aromaticivorans	species	18674800	9.84734e-06	2
Run5_U1	2500177	Streptomyces sp. Z26	species	18670000	9.84481e-06	1
Run5_U4	984962	Heterobasidion irregulare	species	18669800	9.58878e-06	3
Run4_U2	1823	Nocardia otitidiscaviarum	species	18666800	6.20308e-05	3
Run4_U4	1798194	Collimonas sp. OK607	species	18663000	2.07678e-05	1
Run4_U1	59586	Corynespora cassiicola	species	18657000	3.70012e-05	1
Run4_U1	234827	Candidatus Midichloria mitochondrii	species	18656500	3.70002e-05	2
Run4_U2	211096	Hanseniaspora opuntiae	species	18656000	6.19949e-05	1
Run5_U3	29176	Neospora caninum	species	18656000	1.22577e-05	1
Run5_U4	463025	Bordetella bronchialis	species	18655000	9.58118e-06	1
Run4_U4	564710	Vagococcus acidifermentans	species	18651000	2.07545e-05	1
Run4_U3	49283	Paenibacillus thiaminolyticus	species	18647000	2.26147e-05	1
Run5_U2	5698	Trypanosoma rangeli	species	18646000	1.60865e-05	2
Run4_U2	13706	Syncephalastrum racemosum	species	18643400	6.1953e-05	3
Run5_U1	104452	Operophtera brumata	species	18639000	9.82846e-06	1
Run5_U2	128	Isosphaera pallida	species	18631000	1.60736e-05	1
Run4_U3	1382803	Chromobacterium amazonense	species	18624000	2.25868e-05	1
Run5_U2	1294296	Luteibaculum oceani	species	18624000	1.60675e-05	1
Run4_U3	2291815	Deminuibacter soli	species	18621000	2.25832e-05	2
Run4_U4	406432	Stackebrandtia albiflava	species	18621000	2.07211e-05	2
Run4_U3	2024844	Nitrospina sp.	species	18617000	2.25783e-05	2
Run4_U4	2735303	Alcanivorax sp. IO_7	species	18609000	2.07078e-05	2
Run4_U2	2606616	Arthrobacter yangruifuii	species	18595000	6.17922e-05	1
Run4_U1	2080574	Pseudoclavibacter sp. RFBB5	species	18592000	3.68723e-05	1
Run5_U4	43228	Capronia epimyces	species	18591700	9.54867e-06	2
Run5_U3	624	Shigella sonnei	species	18584100	1.22104e-05	3
Run4_U3	504	Kingella kingae	species	18578000	2.2531e-05	1
Run4_U3	2135446	Micromonospora sp. RP3T	species	18575100	2.25275e-05	4
Run4_U1	1849021	Pseudopontixanthobacter confluentis	species	18567000	3.68227e-05	1
Run5_U3	92442	Arthrobacter psychrolactophilus	species	18562000	1.21959e-05	2
Run4_U3	1196095	Gilliamella apicola	species	18561000	2.25104e-05	1
Run5_U2	2709381	Rhodobacter sp. ETT8	species	18554000	1.60071e-05	1
Run4_U4	1207055	Sphingobium sp. C100	species	18553000	2.06454e-05	1
Run5_U1	180498	Jatropha curcas	species	18553000	9.78311e-06	2
Run4_U3	1415580	Microcaecilia unicolor	species	18550400	2.24976e-05	2
Run4_U4	332249	Truepera radiovictrix	species	18548000	2.06399e-05	2
Run5_U3	2594473	Sphingomonas xanthus	species	18546000	1.21854e-05	3
Run5_U4	216823	Skeletonema menzelii	species	18544000	9.52417e-06	1
Run4_U3	2093369	Desulfurivibrio sp.	species	18541000	2.24862e-05	1
Run5_U1	88074	Kitasatospora cineracea	species	18540000	9.77626e-06	1
Run5_U1	1926881	Izhakiella australiensis	species	18539000	9.77573e-06	1
Run4_U2	45130	Bipolaris sorokiniana	species	18538200	6.16034e-05	3
Run4_U2	2086695	Heterostelium album	species	18531800	6.15822e-05	3
Run4_U2	1566827	Parvularcula flava	species	18531000	6.15795e-05	1
Run5_U3	531813	Pelagibacterium halotolerans	species	18531000	1.21755e-05	1
Run5_U4	1100699	Limnohabitans sp. 2KL-1	species	18530000	9.51698e-06	1
Run5_U4	1655234	Thalassotalea euphylliae	species	18523800	9.5138e-06	8
Run4_U3	80663	Piloderma croceum	species	18521100	2.2462e-05	4
Run4_U3	1912961	Actinophytocola xanthii	species	18520000	2.24607e-05	1
Run5_U4	215250	Acaromyces ingoldii	species	18518000	9.51082e-06	1
Run4_U3	450378	Croceicoccus marinus	species	18517000	2.2457e-05	1
Run5_U3	71945	Hypholoma sublateritium	species	18517000	1.21663e-05	1
Run5_U1	1499968	Paenibacillus sp. TCA20	species	18512000	9.76149e-06	1
Run4_U2	673521	Blastococcus endophyticus	species	18506000	6.14964e-05	1
Run5_U3	658167	Candidimonas bauzanensis	species	18500000	1.21552e-05	2
Run4_U4	1270	Micrococcus luteus	species	18498000	2.05842e-05	2
Run5_U3	88074	Kitasatospora cineracea	species	18498000	1.21539e-05	1
Run4_U2	2768446	Cellulomonas sp. SLBN-39	species	18493000	6.14532e-05	2
Run4_U2	4113	Solanum tuberosum	species	18489100	6.14403e-05	3
Run5_U4	670355	Prunella fulvescens	species	18488800	9.49582e-06	3
Run5_U2	2749844	Micromonospora sp. 28ISP2-46	species	18487000	1.59493e-05	1
Run4_U1	47770	Lactobacillus crispatus	species	18485000	3.66601e-05	2
Run4_U3	393283	Pestalotiopsis fici	species	18485000	2.24182e-05	1
Run5_U4	105785	Cryptotermes secundus	species	18485000	9.49387e-06	1
Run5_U3	373891	Flammeovirga kamogawensis	species	18471000	1.21361e-05	1
Run5_U3	78410	Neonectria ditissima	species	18467000	1.21335e-05	1
Run5_U3	1172189	Oxytricha trifallax	species	18461000	1.21296e-05	1
Run4_U2	1882771	Kitasatospora sp. OK780	species	18458800	6.13396e-05	4
Run5_U3	1291556	Nonomuraea fuscirosea	species	18451000	1.2123e-05	1
Run5_U3	2135714	Pedobacter sp. CF074	species	18447000	1.21204e-05	1
Run4_U4	239	Flavobacterium sp.	species	18444000	2.05241e-05	3
Run5_U1	45235	Tolypocladium capitatum	species	18443000	9.72511e-06	2
Run5_U3	12930	Amazona aestiva	species	18437000	1.21138e-05	1
Run5_U3	642780	Marmoricola scoriae	species	18434000	1.21118e-05	2
Run5_U1	561176	Jiangella alba	species	18430000	9.71825e-06	1
Run4_U3	2133947	Bradyrhizobium sp. MOS002	species	18427000	2.23479e-05	1
Run4_U1	1709381	Baudoinia panamericana	species	18426040	3.65432e-05	4
Run4_U4	44415	Eimeria mitis	species	18418000	2.04952e-05	2
Run4_U4	2170551	Phenylobacterium soli	species	18417000	2.04941e-05	1
Run4_U1	984962	Heterobasidion irregulare	species	18413100	3.65175e-05	4
Run5_U3	73141	Thiocystis violascens	species	18408000	1.20947e-05	2
Run5_U2	549295	Flavihumibacter petaseus	species	18404000	1.58777e-05	1
Run5_U3	196024	Aeromonas dhakensis	species	18404000	1.20921e-05	3
Run4_U3	2320863	Herbaspirillum sp. K1R23-30	species	18398700	2.23136e-05	3
Run5_U2	91370	Pyrenophora seminiperda	species	18394500	1.58695e-05	2
Run4_U1	2135689	Novosphingobium sp. GV027	species	18389600	3.64709e-05	3
Run4_U1	2319844	Sphingomonas sp. YZ-8	species	18384000	3.64598e-05	2
Run4_U2	574561	Rhizobium pisi	species	18381000	6.1081e-05	2
Run5_U3	28220	Brachymonas denitrificans	species	18375000	1.2073e-05	1
Run4_U1	1985879	Sphingomonas sp. ABOLF	species	18373000	3.6438e-05	1
Run4_U3	2478959	Streptomyces sp. sk2.1	species	18373000	2.22824e-05	1
Run5_U3	400727	Pomacea canaliculata	species	18372000	1.20711e-05	1
Run5_U2	260755	uncultured Ramlibacter sp.	species	18370000	1.58484e-05	1
Run5_U3	7461	Apis cerana	species	18370000	1.20698e-05	1
Run4_U4	319629	Aspergillus brasiliensis	species	18367600	2.04391e-05	4
Run4_U3	2093374	Oxalobacter sp.	species	18367000	2.22751e-05	1
Run5_U4	5158	Ceratocystis fimbriata	species	18364000	9.43172e-06	1
Run4_U4	1854500	Roseomonas nepalensis	species	18363300	2.04343e-05	3
Run4_U2	1944635	Sutterella seckii	species	18363000	6.10212e-05	1
Run4_U1	1773	Mycobacterium tuberculosis	species	18361400	3.6415e-05	4
Run5_U2	42234	Streptomyces acidiscabies	species	18360300	1.584e-05	2
Run4_U4	1206336	Puniceibacterium antarcticum	species	18359000	2.04296e-05	1
Run5_U2	321339	Citreimonas salinaria	species	18354700	1.58352e-05	2
Run5_U3	1926881	Izhakiella australiensis	species	18354000	1.20592e-05	1
Run5_U3	153266	Aequorivita antarctica	species	18353000	1.20586e-05	1
Run5_U4	221103	Moniliophthora roreri	species	18351000	9.42505e-06	1
Run4_U2	287	Pseudomonas aeruginosa	species	18348500	6.0973e-05	3
Run5_U2	2587845	Pseudomonas sp. THAF7b	species	18346000	1.58277e-05	2
Run5_U4	661	Photobacterium angustum	species	18338000	9.41837e-06	1
Run4_U4	1355015	Streptomyces pluripotens	species	18336800	2.04049e-05	3
Run4_U4	1552759	Mycobacterium grossiae	species	18335000	2.04029e-05	1
Run4_U2	472368	Dorcoceras hygrometricum	species	18334300	6.09259e-05	3
Run5_U3	2093813	Thioalkalivibrio sp.	species	18334000	1.20461e-05	1
Run4_U3	1872629	Arcobacter sp.	species	18328000	2.22278e-05	1
Run5_U3	371142	Sphingobacterium daejeonense	species	18326000	1.20409e-05	2
Run5_U4	1695997	Primorskyibacter insulae	species	18324000	9.41118e-06	2
Run4_U2	2654191	Cellulomonas sp. JZ18	species	18323000	6.08883e-05	2
Run4_U3	8962	Aquila chrysaetos	species	18315900	2.22132e-05	2
Run4_U4	292414	Ruegeria sp. TM1040	species	18311100	2.03763e-05	2
Run5_U2	44933	Halomonas cupida	species	18311000	1.57975e-05	2
Run5_U1	1447782	Wenxinia saemankumensis	species	18306000	9.65287e-06	1
Run4_U4	71945	Hypholoma sublateritium	species	18299000	2.03628e-05	1
Run5_U2	2316735	Corallococcus sp. AB011P	species	18291000	1.57802e-05	1
Run5_U4	1302689	Mucilaginibacter polytrichastri	species	18291000	9.39423e-06	3
Run4_U2	15368	Brachypodium distachyon	species	18285000	6.0762e-05	2
Run5_U4	73141	Thiocystis violascens	species	18274000	9.3855e-06	1
Run4_U1	29409	Rhodoplanes roseus	species	18273000	3.62397e-05	2
Run5_U2	116188	Streptomyces coeruleorubidus	species	18273000	1.57647e-05	1
Run5_U3	626933	Odoribacter laneus	species	18273000	1.2006e-05	1
Run4_U2	186181	Eubosmina coregoni	species	18270000	6.07122e-05	2
Run5_U3	255045	Bradyrhizobium canariense	species	18267000	1.20021e-05	1
Run4_U4	1396819	Solimonas terrae	species	18265100	2.03251e-05	3
Run5_U3	2579942	Dyadobacter flavalbus	species	18263000	1.19995e-05	1
Run4_U3	1844105	Pseudomonas sp. 44 R 15	species	18260000	2.21454e-05	1
Run4_U4	104452	Operophtera brumata	species	18260000	2.03194e-05	1
Run5_U1	658473	Mycena chlorophos	species	18259400	9.6283e-06	2
Run5_U4	44941	Gigaspora rosea	species	18257000	9.37677e-06	2
Run5_U4	200253	Deinococcus aerius	species	18256000	9.37626e-06	1
Run4_U1	2578111	Variovorax sp. KBS0712	species	18249000	3.61921e-05	1
Run4_U4	1945643	Streptomyces sp. NBS 14/10	species	18237000	2.02938e-05	1
Run4_U4	1353888	Achromobacter agilis	species	18227000	2.02827e-05	2
Run4_U1	1680	Bifidobacterium adolescentis	species	18205000	3.61048e-05	2
Run5_U3	496056	Anseongella ginsenosidimutans	species	18203000	1.196e-05	1
Run5_U1	5194	Morchella conica	species	18196000	9.59487e-06	1
Run4_U1	1449799	Pseudidiomarina halophila	species	18191000	3.6077e-05	2
Run4_U3	1785	Mycobacterium sp.	species	18189700	2.20601e-05	5
Run5_U2	670052	Cryobacterium arcticum	species	18182000	1.56862e-05	1
Run5_U3	2135446	Micromonospora sp. RP3T	species	18178000	1.19436e-05	3
Run5_U2	592316	Pantoea sp. At-9b	species	18173100	1.56785e-05	3
Run4_U1	1535768	Streptomyces lunaelactis	species	18154700	3.60051e-05	3
Run4_U1	722472	Bradyrhizobium lablabi	species	18153100	3.60019e-05	4
Run4_U4	1386098	Actinotalea ferrariae	species	18152000	2.01992e-05	1
Run5_U4	2739	Vagococcus salmoninarum	species	18148600	9.3211e-06	2
Run5_U3	113562	Actinoplanes derwentensis	species	18146000	1.19226e-05	1
Run5_U3	9796	Equus caballus	species	18144000	1.19213e-05	1
Run4_U2	2692169	Duganella levis	species	18142000	6.02868e-05	2
Run5_U4	256466	Pseudomonas japonica	species	18142000	9.31771e-06	1
Run4_U1	1905677	Kineobactrum sediminis	species	18135000	3.5966e-05	1
Run4_U3	1898743	Curtobacterium sp. MMLR14_010	species	18133900	2.19924e-05	2
Run5_U3	10020	Dipodomys ordii	species	18129000	1.19114e-05	2
Run4_U1	412955	Pseudomonas sp. SCT	species	18126100	3.59483e-05	2
Run4_U3	4113	Solanum tuberosum	species	18126000	2.19828e-05	2
Run5_U3	985	Cytophaga hutchinsonii	species	18125000	1.19088e-05	1
Run5_U3	582737	Tetraselmis sp. GSL018	species	18125000	1.19088e-05	1
Run5_U1	72000	Kocuria rhizophila	species	18119000	9.55426e-06	1
Run4_U4	1082851	Comamonas serinivorans	species	18113000	2.01558e-05	1
Run4_U2	28213	Sphingomonas parapaucimobilis	species	18112000	6.01871e-05	1
Run4_U3	2483800	Bacillus sp. KQ-3	species	18108000	2.1961e-05	2
Run4_U3	2609252	Rathayibacter sp. VKM Ac-2759	species	18101000	2.19525e-05	1
Run5_U3	2706021	Streptomyces sp. SID10362	species	18101000	1.1893e-05	2
Run4_U3	2528026	Maioricimonas rarisocia	species	18097000	2.19477e-05	1
Run5_U3	54059	Stercorarius parasiticus	species	18094000	1.18884e-05	1
Run4_U4	265554	Amphora coffeiformis	species	18091000	2.01313e-05	2
Run5_U1	1285242	Magnetospirillum marisnigri	species	18089000	9.53844e-06	1
Run5_U1	345341	Kutzneria sp. 744	species	18085000	9.53633e-06	1
Run4_U3	178035	Dufourea novaeangliae	species	18084000	2.19319e-05	1
Run5_U1	36818	Streptomyces subrutilus	species	18083900	9.53575e-06	3
Run4_U4	84405	Hippea maritima	species	18074000	2.01124e-05	2
Run4_U2	27344	Puccinia coronata	species	18071400	6.00522e-05	3
Run4_U1	2512150	Streptomyces sp. BK208	species	18066000	3.58291e-05	1
Run5_U3	906689	Dendrobium catenatum	species	18065000	1.18694e-05	1
Run4_U1	1503	Gottschalkia purinilytica	species	18058000	3.58133e-05	2
Run5_U4	2024832	Geminicoccus sp.	species	18058000	9.27456e-06	1
Run4_U4	2135588	Pseudomonas sp. OV226	species	18054000	2.00902e-05	1
Run5_U4	194196	Alysiella filiformis	species	18052000	9.27148e-06	1
Run4_U4	2303751	Acidipila sp. 4G-K13	species	18043000	2.00779e-05	2
Run4_U4	2320863	Herbaspirillum sp. K1R23-30	species	18040300	2.00749e-05	5
Run4_U2	54369	Heliornis fulica	species	18038700	5.99436e-05	3
Run4_U3	5061	Aspergillus niger	species	18038000	2.18761e-05	1
Run5_U2	41063	Penicilliopsis zonata	species	18037000	1.55611e-05	2
Run5_U3	2676064	Pseudomethylobacillus aquaticus	species	18037000	1.1851e-05	1
Run4_U4	288768	Bordetella ansorpii	species	18031400	2.0065e-05	2
Run4_U4	1736303	Arthrobacter sp. Leaf234	species	18031000	2.00646e-05	1
Run4_U1	46731	Pocillopora damicornis	species	18021000	3.57399e-05	1
Run4_U4	178035	Dufourea novaeangliae	species	18019000	2.00512e-05	1
Run4_U4	114050	uncultured Arthrobacter sp.	species	18018000	2.00501e-05	1
Run4_U4	23	Shewanella colwelliana	species	18017000	2.0049e-05	1
Run5_U2	187106	Caloenas nicobarica	species	18017000	1.55438e-05	1
Run5_U1	81479	Rhodoferax antarcticus	species	18016000	9.49995e-06	1
Run5_U2	2051956	Methylotenera sp.	species	18013000	1.55404e-05	2
Run4_U3	2419778	Cohnella endophytica	species	18011100	2.18435e-05	2
Run4_U4	1871053	Phenylobacterium sp.	species	18008000	2.0039e-05	1
Run5_U1	1667	Arthrobacter sp.	species	18007000	9.4952e-06	1
Run5_U1	1854588	Pseudonocardia sp. MH-G8	species	18006000	9.49468e-06	2
Run4_U3	317549	Paramuricea clavata	species	17997890	2.18275e-05	5
Run5_U4	2035251	Streptomyces sp. CNZ279	species	17997000	9.24323e-06	1
Run5_U4	2049039	Phascolarctobacterium sp.	species	17992000	9.24067e-06	1
Run5_U4	1946	Streptomyces kasugaensis	species	17988000	9.23861e-06	2
Run5_U2	2170732	Flavobacterium sp. HTF	species	17982000	1.55137e-05	3
Run4_U4	1895854	Spirosoma sp. 48-14	species	17978000	2.00056e-05	1
Run4_U4	930166	Pseudomonas brassicacearum	species	17976000	2.00034e-05	2
Run4_U4	2609252	Rathayibacter sp. VKM Ac-2759	species	17976000	2.00034e-05	1
Run5_U2	1472719	Paenibacillus sp. P1XP2	species	17975000	1.55076e-05	1
Run5_U1	69710	Treponema vincentii	species	17968400	9.47485e-06	3
Run5_U3	1480615	Hoeflea olei	species	17966000	1.18043e-05	1
Run5_U4	633194	Roseivivax lentus	species	17962000	9.22526e-06	1
Run4_U2	1535768	Streptomyces lunaelactis	species	17961500	5.9687e-05	4
Run4_U4	265619	Ornithodoros erraticus	species	17956700	1.99819e-05	2
Run4_U4	1570360	Roseovarius sp. A-2	species	17951000	1.99755e-05	1
Run5_U3	1209954	Mesorhizobium hawassense	species	17951000	1.17945e-05	1
Run5_U4	159450	Paraburkholderia sacchari	species	17947000	9.21755e-06	1
Run4_U3	2562282	Halomonas sp. Y2R2	species	17943000	2.17609e-05	1
Run4_U2	574650	Micrococcus terreus	species	17940100	5.96159e-05	2
Run4_U3	2489341	Strigops habroptila	species	17937000	2.17536e-05	2
Run4_U2	2036037	Streptomyces sp. Tue6028	species	17936360	5.96035e-05	5
Run5_U2	85701	Bartonella tribocorum	species	17935000	1.54731e-05	1
Run5_U3	1945879	Nitrosospira sp. Nsp44	species	17932000	1.1782e-05	1
Run4_U1	29543	Pelobacter propionicus	species	17927000	3.55535e-05	2
Run5_U2	1955412	Actinomadura parvosata	species	17918000	1.54584e-05	2
Run5_U1	1227549	Cribrihabitans marinus	species	17916000	9.44722e-06	3
Run5_U2	592317	[Empedobacter] haloabium	species	17913300	1.54544e-05	2
Run4_U3	54291	Raoultella ornithinolytica	species	17910000	2.17209e-05	3
Run5_U2	157910	Paraburkholderia tuberum	species	17910000	1.54515e-05	1
Run4_U1	89673	Phyllostomus discolor	species	17908900	3.55176e-05	3
Run4_U1	2135714	Pedobacter sp. CF074	species	17906000	3.55118e-05	1
Run5_U2	76867	Hebeloma cylindrosporum	species	17906000	1.54481e-05	1
Run5_U4	240840	Actinomadura meyerae	species	17899000	9.1929e-06	1
Run5_U2	1977877	Acinetobacter sp. ANC 5054	species	17896000	1.54395e-05	1
Run5_U3	1609977	Sphingomonas hengshuiensis	species	17891000	1.1755e-05	1
Run4_U3	1736490	Hydrogenophaga sp. Root209	species	17890000	2.16966e-05	1
Run5_U4	2599293	Humibacter sp. WJ7-1	species	17888000	9.18725e-06	1
Run5_U1	187979	Mitsuokella jalaludinii	species	17884000	9.43035e-06	1
Run4_U2	2690292	Streptomyces sp. SID4985	species	17879000	5.94129e-05	2
Run5_U4	1920421	Paenibacillus sp. FSL H7-0331	species	17878000	9.18212e-06	1
Run5_U2	237610	Pseudomonas psychrotolerans	species	17876000	1.54222e-05	2
Run4_U4	2675216	Corynebacterium sp. 1959	species	17874000	1.98899e-05	1
Run5_U2	1441714	Paraburkholderia insulsa	species	17873000	1.54196e-05	1
Run4_U4	2512149	Rhizobium sp. BK376	species	17872000	1.98876e-05	1
Run4_U4	110322	Sinorhizobium terangae	species	17864000	1.98787e-05	3
Run4_U1	34504	Paragonimus westermani	species	17862700	3.54259e-05	2
Run4_U1	54571	Streptomyces venezuelae	species	17861600	3.54238e-05	2
Run4_U1	8128	Oreochromis niloticus	species	17861000	3.54226e-05	1
Run4_U2	1965284	Rhodotorula sp. CCFEE 5036	species	17858000	5.93431e-05	2
Run4_U3	365346	Paenisporosarcina quisquiliarum	species	17849000	2.16469e-05	1
Run5_U2	199441	Alkalihalobacillus krulwichiae	species	17845000	1.53955e-05	1
Run4_U3	180675	Salvia splendens	species	17843800	2.16406e-05	2
Run4_U1	2511166	Bradyrhizobium ivorense	species	17843000	3.53869e-05	1
Run5_U2	32013	Comamonas terrigena	species	17843000	1.53937e-05	1
Run5_U2	434008	Variovorax sp. PBS-H4	species	17838000	1.53894e-05	1
Run4_U2	1813880	Tetrasphaera sp. HKS02	species	17831900	5.92564e-05	2
Run4_U4	1834515	Frankia sp. EUN1h	species	17826000	1.98364e-05	1
Run4_U4	2488791	Gulosibacter sp. YIM 102482-1	species	17826000	1.98364e-05	1
Run5_U2	470453	Moraxella pluranimalium	species	17826000	1.53791e-05	1
Run5_U4	1514080	Lewinella xylanilytica	species	17826000	9.15541e-06	1
Run5_U2	2650976	Scenedesmus sp. NREL 46B-D3	species	17824000	1.53773e-05	2
Run4_U1	406547	Rubripirellula obstinata	species	17823400	3.5348e-05	3
Run4_U2	5698	Trypanosoma rangeli	species	17821000	5.92201e-05	2
Run4_U3	141451	Oleiphilus messinensis	species	17814000	2.16045e-05	1
Run4_U1	260755	uncultured Ramlibacter sp.	species	17799000	3.52996e-05	1
Run4_U1	405671	Pedobacter terrae	species	17797700	3.5297e-05	3
Run4_U3	2494550	Roseovarius faecimaris	species	17797000	2.15838e-05	1
Run5_U1	157910	Paraburkholderia tuberum	species	17796000	9.38394e-06	1
Run5_U1	1736356	Modestobacter sp. Leaf380	species	17795000	9.38342e-06	1
Run5_U1	2730357	Halomonas sp. PA5	species	17784000	9.37762e-06	1
Run4_U4	103621	Actinomyces urogenitalis	species	17779600	1.97848e-05	4
Run4_U1	53356	Terracoccus luteus	species	17769000	3.52401e-05	1
Run5_U1	1552759	Mycobacterium grossiae	species	17765000	9.3676e-06	1
Run4_U4	934019	Streptomyces sp. SA15	species	17763900	1.97673e-05	3
Run4_U3	1197717	Cloacibacillus porcorum	species	17744000	2.15196e-05	1
Run4_U3	390807	Jannaschia pohangensis	species	17741000	2.15159e-05	1
Run4_U4	84032	Pseudoclostridium thermosuccinogenes	species	17741000	1.97419e-05	1
Run5_U2	47920	Acidovorax delafieldii	species	17739000	1.5304e-05	1
Run4_U4	189913	Leptidea sinapis	species	17724000	1.97229e-05	1
Run4_U3	2182728	Salix brachista	species	17721300	2.1492e-05	3
Run4_U1	104	Cyclobacterium marinum	species	17719000	3.5141e-05	1
Run4_U4	323423	Limnohabitans curvus	species	17718000	1.97163e-05	4
Run4_U2	73141	Thiocystis violascens	species	17705000	5.88347e-05	1
Run5_U4	1549949	Bradyrhizobium vignae	species	17705000	9.09326e-06	2
Run5_U4	84139	Gordonia sp.	species	17703000	9.09224e-06	1
Run4_U3	37326	Nocardia brasiliensis	species	17699000	2.1465e-05	1
Run4_U1	307507	Raphidocelis subcapitata	species	17695000	3.50934e-05	1
Run4_U3	285676	Micromonospora saelicesensis	species	17691000	2.14553e-05	2
Run5_U2	2135714	Pedobacter sp. CF074	species	17690000	1.52617e-05	1
Run5_U2	2606893	Saprochaete ingens	species	17690000	1.52617e-05	1
Run5_U4	426226	Flavobacterium subsaxonicum	species	17688000	9.08453e-06	1
Run4_U3	298653	Frankia sp. EAN1pec	species	17685000	2.1448e-05	1
Run4_U3	2768465	Streptomyces sp. SLBN-192	species	17683000	2.14456e-05	3
Run4_U3	42234	Streptomyces acidiscabies	species	17680400	2.14424e-05	2
Run5_U1	1480615	Hoeflea olei	species	17677000	9.32119e-06	1
Run4_U2	184914	Corallococcus coralloides	species	17676000	5.87383e-05	2
Run5_U1	133381	Smittium megazygosporum	species	17673000	9.31908e-06	1
Run4_U2	1725	Corynebacterium xerosis	species	17672200	5.87257e-05	2
Run5_U2	1564161	Geodermatophilus aquaeductus	species	17671000	1.52453e-05	2
Run5_U3	463025	Bordetella bronchialis	species	17671000	1.16105e-05	1
Run4_U1	2419778	Cohnella endophytica	species	17665400	3.50347e-05	2
Run4_U3	215691	Thermomonas brevis	species	17665000	2.14238e-05	3
Run5_U2	1604836	Achromatium sp. WMS3	species	17662000	1.52376e-05	1
Run5_U1	674703	Rhodoplanes sp. Z2-YC6860	species	17660000	9.31223e-06	1
Run5_U4	1032243	Campylobacter sp. RM6914	species	17658000	9.06912e-06	1
Run4_U2	1736466	Pseudolabrys sp. Root1462	species	17655000	5.86685e-05	1
Run4_U4	1736362	Cellulomonas sp. Leaf395	species	17652000	1.96428e-05	1
Run4_U4	1079	Blastochloris viridis	species	17648000	1.96384e-05	1
Run5_U4	1885572	Pseudonocardia sp. Ae707_Ps1	species	17642000	9.06091e-06	1
Run5_U2	1446476	Ruegeria meonggei	species	17641000	1.52195e-05	1
Run4_U1	101201	Trichoderma asperellum	species	17639210	3.49827e-05	2
Run4_U1	254446	Chaetorhynchus papuensis	species	17638000	3.49803e-05	2
Run4_U2	298	Pseudomonas marginalis	species	17636960	5.86086e-05	3
Run4_U3	1881032	Paenibacillus sp. BC26	species	17634000	2.13862e-05	1
Run5_U4	7536	Oncopeltus fasciatus	species	17633000	9.05628e-06	1
Run4_U2	1882773	Sphingomonas sp. YR710	species	17632000	5.85921e-05	1
Run4_U4	128	Isosphaera pallida	species	17626000	1.96139e-05	1
Run4_U2	548649	Dothidotthia symphoricarpi	species	17624300	5.85665e-05	3
Run5_U4	2576756	Caproicibacter fermentans	species	17622000	9.05063e-06	1
Run5_U4	226899	Grosmannia clavigera	species	17618000	9.04858e-06	1
Run4_U2	51953	Elaeis guineensis	species	17609000	5.85156e-05	2
Run4_U2	1632867	Methylocucumis oryzae	species	17607000	5.8509e-05	1
Run5_U4	1353889	Achromobacter pestifer	species	17606000	9.04242e-06	1
Run5_U3	345341	Kutzneria sp. 744	species	17601000	1.15645e-05	1
Run5_U2	2591634	Echinicola sp. LN3S3	species	17595000	1.51798e-05	1
Run4_U4	2025506	Hymenobacter persicinus	species	17593000	1.95772e-05	2
Run4_U4	1658672	Ottowia sp. oral taxon 894	species	17590000	1.95738e-05	2
Run5_U3	33114	Capsicum baccatum	species	17581000	1.15514e-05	1
Run5_U1	2735134	Sphingomonas sp. AP4-R1	species	17577000	9.26846e-06	1
Run4_U4	1963	Streptomyces olivochromogenes	species	17575000	1.95571e-05	1
Run5_U2	1777135	Caballeronia arvi	species	17569200	1.51575e-05	2
Run4_U3	2015348	Burkholderia aenigmatica	species	17568000	2.13061e-05	1
Run4_U4	1965616	Collinsella sp. An271	species	17565000	1.9546e-05	1
Run5_U1	1828179	Streptomyces sp. uw30	species	17562000	9.26055e-06	2
Run4_U1	288768	Bordetella ansorpii	species	17560000	3.48256e-05	2
Run5_U1	344056	Caligus clemensi	species	17556000	9.25739e-06	1
Run4_U4	329046	Rhizoclosmatium globosum	species	17554700	1.95345e-05	5
Run4_U4	374838	Reinekea blandensis	species	17554000	1.95338e-05	1
Run5_U2	178035	Dufourea novaeangliae	species	17553000	1.51435e-05	1
Run5_U1	2053728	Bacillus sp. V3-13	species	17552000	9.25528e-06	1
Run5_U4	29488	Photorhabdus luminescens	species	17552000	9.01468e-06	1
Run4_U3	682526	Natronoflexus pectinivorans	species	17548000	2.12819e-05	2
Run4_U4	131310	Parastrongyloides trichosuri	species	17548000	1.95271e-05	3
Run5_U3	1895809	Pseudonocardia sp. 73-21	species	17540500	1.15248e-05	2
Run4_U2	41063	Penicilliopsis zonata	species	17537360	5.82776e-05	3
Run4_U3	1028688	Arion vulgaris	species	17537300	2.12689e-05	3
Run4_U3	2682842	Sphingomonas horti	species	17534000	2.12649e-05	2
Run4_U2	1911079	Methylocystis sp.	species	17532600	5.82618e-05	2
Run5_U2	61819	Amphilophus citrinellus	species	17530000	1.51237e-05	2
Run4_U4	2719023	Saccharopolyspora sp. ASAGF58	species	17522500	1.94987e-05	2
Run5_U3	33036	Anaerococcus tetradius	species	17521000	1.15119e-05	2
Run4_U4	316	Pseudomonas stutzeri	species	17503500	1.94776e-05	3
Run4_U3	2545414	Vagococcus sp. CF-210	species	17503000	2.12273e-05	1
Run5_U1	262898	Micromonospora mirobrigensis	species	17500000	9.22786e-06	1
Run4_U1	980254	Roseimaritima ulvae	species	17499900	3.47064e-05	5
Run4_U2	589035	Gemmobacter caeni	species	17499300	5.81511e-05	2
Run5_U1	329046	Rhizoclosmatium globosum	species	17495700	9.22559e-06	4
Run5_U1	2171976	Terrimonas sp. NS-102	species	17488000	9.22153e-06	1
Run4_U1	3634	Gossypium barbadense	species	17487000	3.46808e-05	3
Run5_U1	2706073	Streptomyces sp. SID14478	species	17486000	9.22048e-06	2
Run5_U4	1709	Cellulomonas biazotea	species	17486000	8.98079e-06	1
Run4_U4	122355	Pseudomonas psychrophila	species	17484400	1.94563e-05	4
Run4_U2	863522	Bryocella elongata	species	17478200	5.8081e-05	2
Run4_U2	181472	Salarias fasciatus	species	17475000	5.80704e-05	2
Run5_U3	661	Photobacterium angustum	species	17472000	1.14797e-05	1
Run4_U4	32264	Tetranychus urticae	species	17464900	1.94346e-05	3
Run5_U2	71945	Hypholoma sublateritium	species	17456000	1.50599e-05	1
Run5_U1	121627	Talaromyces rugulosus	species	17455000	9.20413e-06	1
Run4_U3	171865	Sulfuriferula plumbiphila	species	17454000	2.11679e-05	1
Run5_U2	110322	Sinorhizobium terangae	species	17454000	1.50581e-05	1
Run5_U2	84757	Beutenbergia cavernae	species	17453000	1.50573e-05	1
Run4_U3	1761899	Ralstonia sp. 25mfcol4.1	species	17452000	2.11654e-05	2
Run4_U4	1775	Mycobacterium cookii	species	17451000	1.94192e-05	1
Run5_U4	176857	Carpinus fangiana	species	17444000	8.95921e-06	1
Run5_U3	694270	Fusarium longipes	species	17443000	1.14607e-05	1
Run4_U4	1382803	Chromobacterium amazonense	species	17441000	1.9408e-05	1
Run5_U3	2035244	Micromonospora sp. CNZ299	species	17441000	1.14594e-05	1
Run4_U1	1736430	Pelomonas sp. Root1217	species	17440000	3.45876e-05	1
Run5_U1	463025	Bordetella bronchialis	species	17439000	9.19569e-06	1
Run5_U3	2020	Thermomonospora curvata	species	17439000	1.14581e-05	1
Run5_U3	1932	Streptomyces tendae	species	17430000	1.14521e-05	1
Run5_U3	2017483	Virgibacillus phasianinus	species	17427000	1.14502e-05	1
Run4_U3	1854500	Roseomonas nepalensis	species	17426600	2.11346e-05	2
Run4_U3	264951	Byssochlamys spectabilis	species	17425000	2.11327e-05	1
Run5_U3	61645	Enterobacter asburiae	species	17419000	1.14449e-05	1
Run4_U2	9986	Oryctolagus cuniculus	species	17413000	5.78643e-05	1
Run4_U3	1736230	Sphingomonas sp. Leaf67	species	17409000	2.11133e-05	1
Run5_U1	910412	Melghirimyces algeriensis	species	17406000	9.17829e-06	2
Run4_U1	1353888	Achromobacter agilis	species	17404000	3.45162e-05	2
Run4_U2	543379	Trichomalopsis sarcophagae	species	17404000	5.78344e-05	2
Run5_U1	870903	Terriglobus saanensis	species	17404000	9.17724e-06	1
Run5_U1	573737	Pandoraea oxalativorans	species	17402000	9.17618e-06	1
Run4_U3	44010	Mycobacterium conspicuum	species	17396000	2.10975e-05	1
Run5_U1	1938604	Aquaspirillum sp. LM1	species	17395000	9.17249e-06	1
Run5_U1	234827	Candidatus Midichloria mitochondrii	species	17390700	9.17023e-06	3
Run5_U4	1872138	Actinophytocola sp.	species	17390000	8.93148e-06	1
Run4_U4	218205	Garciella nitratireducens	species	17388000	1.9349e-05	2
Run4_U3	131310	Parastrongyloides trichosuri	species	17385900	2.10853e-05	3
Run4_U4	1564161	Geodermatophilus aquaeductus	species	17381000	1.93413e-05	2
Run5_U3	171383	Vibrio hepatarius	species	17380000	1.14193e-05	1
Run5_U2	86185	Pseudomonas lundensis	species	17375600	1.49905e-05	2
Run5_U3	2558362	Jiella endophytica	species	17371000	1.14134e-05	1
Run5_U1	563188	Salinisphaera hydrothermalis	species	17369000	9.15878e-06	1
Run4_U1	1820333	Paracoccus aestuariivivens	species	17366000	3.44409e-05	1
Run4_U1	85558	Streptomyces turgidiscabies	species	17365000	3.44389e-05	1
Run4_U4	1499687	Planococcus massiliensis	species	17365000	1.93235e-05	1
Run4_U3	10141	Cavia porcellus	species	17363000	2.10575e-05	2
Run5_U1	141451	Oleiphilus messinensis	species	17363000	9.15562e-06	2
Run5_U4	246437	Tupaia chinensis	species	17361000	8.91659e-06	1
Run4_U1	268505	Ophiocordyceps unilateralis	species	17354000	3.44171e-05	1
Run5_U3	1415551	Streptomyces sp. WM4235	species	17353000	1.14016e-05	2
Run5_U3	1121000	Andreprevotia lacus	species	17348000	1.13983e-05	2
Run5_U4	765868	Stagonospora sp. SRC1lsM3a	species	17348000	8.90991e-06	1
Run4_U1	1855319	Bradyrhizobium sp. Ghvi	species	17344000	3.43972e-05	2
Run5_U4	1955412	Actinomadura parvosata	species	17341000	8.90631e-06	2
Run5_U2	2576307	Caloramator sp. E03	species	17340000	1.49598e-05	1
Run5_U4	134006	Phytomonas sp. isolate EM1	species	17339000	8.90529e-06	1
Run5_U3	1100699	Limnohabitans sp. 2KL-1	species	17327000	1.13845e-05	1
Run4_U1	29889	Calocera cornea	species	17324000	3.43576e-05	1
Run4_U3	36818	Streptomyces subrutilus	species	17324000	2.10102e-05	2
Run4_U4	1262896	Faecalibacterium sp. CAG:1138	species	17324000	1.92778e-05	1
Run4_U2	230148	Liparis tanakae	species	17315100	5.7539e-05	5
Run4_U1	150026	Leifsonia shinshuensis	species	17315000	3.43397e-05	2
Run4_U1	1938833	Streptomyces sp. 1222.2	species	17313000	3.43358e-05	1
Run5_U1	293958	Rhizobium lusitanum	species	17313000	9.12925e-06	1
Run5_U2	642780	Marmoricola scoriae	species	17309000	1.4933e-05	1
Run4_U1	141451	Oleiphilus messinensis	species	17304000	3.43179e-05	1
Run4_U3	2358	Desulfomonile tiedjei	species	17299000	2.09799e-05	2
Run5_U1	311180	Salipiger pacificus	species	17297000	9.12082e-06	1
Run4_U4	324773	Moelleriella libera	species	17291000	1.92411e-05	2
Run5_U1	284028	Streptomyces fulvorobeus	species	17291000	9.11765e-06	3
Run5_U3	1524267	Pseudomonas sp. BRG-100	species	17289000	1.13595e-05	1
Run5_U2	1197717	Cloacibacillus porcorum	species	17286000	1.49132e-05	1
Run5_U4	1761899	Ralstonia sp. 25mfcol4.1	species	17282000	8.87601e-06	2
Run5_U3	37636	Thermus scotoductus	species	17275000	1.13503e-05	1
Run5_U1	2529835	Acinetobacter sp. ANC 3781	species	17269000	9.10605e-06	1
Run5_U3	146922	Streptomyces griseofuscus	species	17261000	1.13411e-05	1
Run4_U1	8897	Chaetura pelagica	species	17254000	3.42188e-05	2
Run4_U3	407821	Stegodyphus mimosarum	species	17253000	2.09241e-05	2
Run5_U2	999627	Sedimentitalea nanhaiensis	species	17252000	1.48839e-05	1
Run4_U4	2675850	Nocardia sp. CT2-14	species	17245400	1.91904e-05	2
Run5_U4	564	Escherichia fergusonii	species	17243000	8.85598e-06	1
Run5_U3	1446476	Ruegeria meonggei	species	17242000	1.13286e-05	1
Run5_U4	1136941	Gordonia phthalatica	species	17237000	8.8529e-06	1
Run5_U2	1008460	Pyrococcus yayanosii	species	17236000	1.48701e-05	1
Run5_U4	2716812	Candidatus Frankia datiscae	species	17236000	8.85239e-06	1
Run4_U4	2590670	Aestuariibacter sp. GS-14	species	17224500	1.91671e-05	3
Run5_U3	1134687	Klebsiella michiganensis	species	17221600	1.13152e-05	3
Run5_U2	97485	Prymnesium parvum	species	17215200	1.48521e-05	4
Run4_U2	46355	Spirochaeta africana	species	17213800	5.72024e-05	3
Run5_U2	1559339	Chitinimonas sp. BJB300	species	17207100	1.48451e-05	2
Run5_U4	1736311	Curtobacterium sp. Leaf261	species	17202000	8.83492e-06	1
Run5_U2	504	Kingella kingae	species	17201000	1.48399e-05	1
Run4_U3	1576369	Planctomicrobium piriforme	species	17195000	2.08537e-05	1
Run5_U4	1854500	Roseomonas nepalensis	species	17194000	8.83081e-06	1
Run4_U2	9755	Physeter catodon	species	17191000	5.71266e-05	6
Run4_U4	280332	Bradyrhizobium jicamae	species	17184000	1.9122e-05	1
Run5_U4	592872	Micromonospora sp. M71_S20	species	17182000	8.82465e-06	1
Run4_U3	1768	Mycobacterium kansasii	species	17181400	2.08373e-05	3
Run4_U1	384678	Paracoccus sulfuroxidans	species	17170000	3.40522e-05	1
Run5_U4	2292703	Streptomyces sp. AcE210	species	17170000	8.81849e-06	1
Run4_U4	200253	Deinococcus aerius	species	17161400	1.90969e-05	2
Run4_U2	273677	Microbacterium oleivorans	species	17159000	5.70203e-05	1
Run4_U2	2183923	Clavibacter sp. 199	species	17159000	5.70203e-05	2
Run5_U3	150026	Leifsonia shinshuensis	species	17153000	1.12701e-05	3
Run4_U4	1287878	Actinoplanes lutulentus	species	17152600	1.90871e-05	2
Run4_U4	332524	Actinomyces ruminicola	species	17150000	1.90842e-05	2
Run4_U2	300111	Temnothorax curvispinosus	species	17142600	5.69658e-05	2
Run4_U2	460384	Enterocloster lavalensis	species	17139000	5.69538e-05	2
Run5_U3	2478468	Pigmentiphaga humi	species	17138600	1.12607e-05	3
Run4_U2	876	Desulfovibrio desulfuricans	species	17137000	5.69472e-05	2
Run5_U2	280754	Pochonia chlamydosporia	species	17118000	1.47683e-05	1
Run5_U2	52622	Cisticola juncidis	species	17116000	1.47665e-05	1
Run4_U3	1538463	Nocardia donostiensis	species	17115000	2.07567e-05	1
Run4_U1	329046	Rhizoclosmatium globosum	species	17114100	3.39413e-05	3
Run4_U3	28049	Acidothermus cellulolyticus	species	17108700	2.07491e-05	3
Run5_U3	226899	Grosmannia clavigera	species	17108000	1.12406e-05	1
Run5_U2	578942	Dokdonella immobilis	species	17107000	1.47588e-05	1
Run5_U1	40296	Penicillium italicum	species	17102000	9.01799e-06	1
Run5_U4	630	Yersinia enterocolitica	species	17098000	8.78151e-06	1
Run4_U2	291370	Streptomyces pharetrae	species	17097000	5.68142e-05	2
Run5_U3	550983	Niastella populi	species	17096000	1.12327e-05	1
Run4_U3	63146	Calocera viscosa	species	17093000	2.073e-05	1
Run5_U4	259	Sphingobacterium thalpophilum	species	17091000	8.77791e-06	1
Run4_U3	147497	Bimuria novae-zelandiae	species	17087000	2.07228e-05	1
Run4_U2	94643	Besnoitia besnoiti	species	17080700	5.67601e-05	3
Run5_U2	1658672	Ottowia sp. oral taxon 894	species	17080000	1.47355e-05	1
Run5_U3	392734	Terriglobus roseus	species	17075000	1.12189e-05	1
Run4_U3	9986	Oryctolagus cuniculus	species	17074000	2.0707e-05	1
Run5_U2	2489054	Arenibacter aquaticus	species	17070000	1.47268e-05	1
Run4_U2	1827299	Pseudomonas sp. MYb187	species	17067000	5.67145e-05	1
Run4_U2	335020	Mesorhizobium albiziae	species	17066300	5.67122e-05	2
Run4_U2	930805	Halioglobus japonicus	species	17055200	5.66753e-05	3
Run5_U3	2485151	Streptomyces sp. TLI_185	species	17053100	1.12045e-05	2
Run5_U4	209639	Marinobacter lipolyticus	species	17051000	8.75737e-06	2
Run5_U1	418522	Saccharopolyspora jiangxiensis	species	17047000	8.98899e-06	2
Run4_U2	634430	Sphingomonas rubra	species	17046000	5.66448e-05	2
Run5_U1	565	Atlantibacter hermannii	species	17039000	8.98477e-06	1
Run4_U3	99883	Tetraodon nigroviridis	species	17037000	2.06621e-05	2
Run5_U3	72764	Tessaracoccus bendigoensis	species	17036000	1.11933e-05	2
Run5_U4	92647	Paraburkholderia tropica	species	17030000	8.74658e-06	1
Run5_U2	1898743	Curtobacterium sp. MMLR14_010	species	17029600	1.4692e-05	2
Run4_U4	1881032	Paenibacillus sp. BC26	species	17026000	1.89462e-05	1
Run5_U3	93218	Pandoraea apista	species	17026000	1.11867e-05	1
Run5_U3	1889	Streptomyces ambofaciens	species	17023000	1.11847e-05	1
Run4_U3	1866325	Sphingopyxis sp. MG	species	17019000	2.06403e-05	1
Run5_U3	511487	Brevibacillus fluminis	species	17019000	1.11821e-05	1
Run5_U1	2448454	Pyrus ussuriensis x Pyrus communis	species	17018000	8.9737e-06	1
Run4_U3	1461752	Sphingobium sp. Ant17	species	17017000	2.06379e-05	1
Run4_U1	3641	Theobroma cacao	species	17016800	3.37483e-05	2
Run5_U1	2558362	Jiella endophytica	species	17015000	8.97212e-06	1
Run5_U3	2483800	Bacillus sp. KQ-3	species	17012000	1.11775e-05	2
Run4_U2	1544861	Burkholderia novacaledonica	species	17011000	5.65285e-05	3
Run5_U4	624	Shigella sonnei	species	17005500	8.734e-06	4
Run4_U3	1095465	Bondarzewia mesenterica	species	17005000	2.06233e-05	1
Run4_U4	2080574	Pseudoclavibacter sp. RFBB5	species	17003000	1.89206e-05	2
Run5_U3	1079	Blastochloris viridis	species	17002000	1.11709e-05	1
Run5_U3	5194	Morchella conica	species	16999000	1.1169e-05	1
Run5_U1	2654191	Cellulomonas sp. JZ18	species	16998000	8.96315e-06	2
Run4_U4	901	Desulfovibrio piger	species	16997000	1.89139e-05	1
Run4_U3	2592622	Stappia sp. BW2	species	16996800	2.06134e-05	3
Run5_U2	133448	Citrobacter youngae	species	16995000	1.46621e-05	1
Run4_U2	2320863	Herbaspirillum sp. K1R23-30	species	16993000	5.64686e-05	4
Run5_U2	288768	Bordetella ansorpii	species	16983800	1.46525e-05	3
Run5_U4	69710	Treponema vincentii	species	16983200	8.72255e-06	3
Run4_U1	97359	Auriculariopsis ampla	species	16980000	3.36753e-05	4
Run4_U4	113562	Actinoplanes derwentensis	species	16980000	1.8895e-05	1
Run4_U2	1411316	Pedobacter sp.	species	16978200	5.64195e-05	2
Run4_U1	2093374	Oxalobacter sp.	species	16978000	3.36714e-05	1
Run4_U3	1189325	Oceanicella actignis	species	16975000	2.05869e-05	2
Run5_U4	1564161	Geodermatophilus aquaeductus	species	16971000	8.71628e-06	2
Run5_U2	157782	Pseudomonas parafulva	species	16968300	1.46391e-05	2
Run5_U4	2204294	Photobacterium malacitanum	species	16966000	8.71371e-06	1
Run5_U2	417292	Streptomyces indicus	species	16960000	1.46319e-05	2
Run4_U1	2058320	Psychroflexus sp. MES1-P1E	species	16959900	3.36355e-05	3
Run4_U4	144026	Maricaulis salignorans	species	16956000	1.88683e-05	1
Run4_U4	2035244	Micromonospora sp. CNZ299	species	16955000	1.88672e-05	1
Run4_U3	1086013	Gemmobacter megaterium	species	16952000	2.0559e-05	1
Run4_U2	1904757	Burkholderia puraquae	species	16951000	5.63291e-05	2
Run4_U1	2071627	Plantactinospora sp. BB1	species	16947000	3.36099e-05	2
Run5_U4	1176646	Sphingomonas daechungensis	species	16942000	8.70139e-06	1
Run4_U1	42192	Mytilus coruscus	species	16941900	3.35998e-05	4
Run4_U1	61149	Rhizophora mucronata	species	16931300	3.35788e-05	2
Run4_U3	2561931	Massilia arenosa	species	16931000	2.05336e-05	1
Run4_U4	450378	Croceicoccus marinus	species	16931000	1.88405e-05	1
Run5_U2	29489	Aeromonas enteropelogenes	species	16931000	1.46069e-05	1
Run5_U4	1197717	Cloacibacillus porcorum	species	16930000	8.69522e-06	1
Run4_U2	32040	Acidovorax konjaci	species	16928300	5.62536e-05	3
Run4_U4	390807	Jannaschia pohangensis	species	16927000	1.88361e-05	1
Run5_U2	64391	Callosobruchus maculatus	species	16927000	1.46035e-05	3
Run5_U3	1095465	Bondarzewia mesenterica	species	16926000	1.1121e-05	1
Run4_U1	157782	Pseudomonas parafulva	species	16925300	3.35669e-05	3
Run4_U3	2512137	Streptomyces sp. BK042	species	16925000	2.05263e-05	1
Run4_U1	1839754	Candidatus Frankia californiensis	species	16924000	3.35643e-05	1
Run4_U3	2024617	Mycolicibacterium sp. P1-5	species	16918000	2.05178e-05	1
Run5_U4	2528027	Calycomorphotria hydatis	species	16918000	8.68906e-06	1
Run4_U4	51	Chondromyces apiculatus	species	16916900	1.88248e-05	3
Run4_U1	229921	Levilinea saccharolytica	species	16915000	3.35464e-05	3
Run5_U2	63561	Desulfovibrio sulfodismutans	species	16913000	1.45914e-05	1
Run5_U3	145857	Micromonospora nigra	species	16910000	1.11105e-05	1
Run5_U3	29316	Schaalia hyovaginalis	species	16907000	1.11085e-05	1
Run4_U3	2766577	Komagataeibacter melaceti	species	16906000	2.05033e-05	1
Run5_U2	113567	Actinoplanes italicus	species	16900000	1.45802e-05	1
Run5_U3	2530453	Pedobacter sp. RP-1-14	species	16900000	1.11039e-05	1
Run5_U2	1149133	Pseudomonas furukawaii	species	16898000	1.45784e-05	1
Run4_U2	1763535	Hydrogenophaga crassostreae	species	16895000	5.6143e-05	1
Run5_U2	878	Desulfovibrio fructosivorans	species	16895000	1.45759e-05	2
Run4_U3	551760	Aromatoleum aromaticum	species	16890000	2.04839e-05	1
Run4_U2	210	Helicobacter pylori	species	16886100	5.61134e-05	6
Run4_U3	1979401	Thalassobius sp.	species	16886000	2.0479e-05	1
Run5_U2	1476194	Helicobacter sp. 11S02596-1	species	16881000	1.45638e-05	1
Run5_U4	36854	Desulfitobacterium dehalogenans	species	16879000	8.66903e-06	1
Run5_U2	35688	Porphyridium purpureum	species	16876000	1.45595e-05	1
Run4_U4	2060905	Blastomyces parvus	species	16869000	1.87715e-05	1
Run4_U4	1946	Streptomyces kasugaensis	species	16864000	1.87659e-05	2
Run4_U4	1898743	Curtobacterium sp. MMLR14_010	species	16862300	1.87641e-05	2
Run4_U1	141389	Chromohalobacter canadensis	species	16857000	3.34314e-05	3
Run4_U3	99655	Rhodopseudomonas faecalis	species	16854000	2.04402e-05	2
Run5_U4	9612	Canis lupus	species	16853000	8.65568e-06	1
Run5_U2	73141	Thiocystis violascens	species	16851000	1.45379e-05	1
Run4_U4	441500	Corynebacterium timonense	species	16850000	1.87504e-05	1
Run4_U4	1679170	Peribacillus loiseleuriae	species	16845600	1.87455e-05	6
Run4_U1	52904	Scophthalmus maximus	species	16841200	3.34001e-05	2
Run4_U2	2730080	Desulfovibrio sp. FSS-1	species	16835000	5.59436e-05	2
Run4_U4	1566270	Variovorax sp. EL159	species	16832000	1.87303e-05	1
Run4_U4	1965557	Massilimicrobiota sp. An134	species	16832000	1.87303e-05	1
Run4_U4	1172189	Oxytricha trifallax	species	16831000	1.87292e-05	1
Run4_U1	130453	Arachis duranensis	species	16825000	3.33679e-05	2
Run5_U1	1945879	Nitrosospira sp. Nsp44	species	16825000	8.87193e-06	1
Run4_U3	2303751	Acidipila sp. 4G-K13	species	16824000	2.04038e-05	1
Run5_U4	56448	Xanthomonas arboricola	species	16823000	8.64027e-06	1
Run5_U1	38312	Rhodococcus rhodnii	species	16814500	8.86639e-06	2
Run4_U4	1926494	Paraburkholderia sp. SOS3	species	16813400	1.87096e-05	3
Run5_U1	7396	Glossina fuscipes	species	16805000	8.86138e-06	1
Run5_U4	470453	Moraxella pluranimalium	species	16803000	8.63e-06	1
Run4_U2	1655234	Thalassotalea euphylliae	species	16796700	5.58163e-05	8
Run4_U4	5194	Morchella conica	species	16796000	1.86903e-05	2
Run5_U1	2319844	Sphingomonas sp. YZ-8	species	16795000	8.85611e-06	1
Run4_U1	504797	Actinopolymorpha cephalotaxi	species	16791000	3.33005e-05	2
Run4_U2	1316786	Lachnellula cervina	species	16786000	5.57808e-05	1
Run4_U2	2042057	Pectobacterium polaris	species	16782000	5.57675e-05	1
Run4_U3	1447782	Wenxinia saemankumensis	species	16780200	2.03507e-05	2
Run5_U2	86304	Saccharophagus degradans	species	16779000	1.44758e-05	1
Run4_U1	195967	Crustomastix stigmatica	species	16773300	3.32654e-05	4
Run5_U2	1574265	Akkermansia sp. KLE1798	species	16771000	1.44689e-05	1
Run5_U1	321339	Citreimonas salinaria	species	16768000	8.84187e-06	1
Run4_U4	93944	Nonomuraea gerenzanensis	species	16767200	1.86582e-05	2
Run4_U3	53358	Intrasporangium calvum	species	16764000	2.0331e-05	1
Run5_U4	2512137	Streptomyces sp. BK042	species	16764000	8.60997e-06	1
Run5_U2	2498846	Aeromicrobium terrae	species	16763000	1.4462e-05	2
Run5_U3	59840	Paenibacillus curdlanolyticus	species	16760000	1.10119e-05	1
Run4_U4	2135732	Variovorax sp. BT01	species	16755000	1.86447e-05	1
Run5_U4	45351	Nematostella vectensis	species	16755000	8.60534e-06	1
Run5_U2	1522189	Ceraceosorus guamensis	species	16752000	1.44525e-05	2
Run4_U2	2507075	Methanosarcina sp. MSH10X1	species	16747000	5.56512e-05	2
Run5_U2	658219	Microbulbifer yueqingensis	species	16746000	1.44473e-05	1
Run5_U3	2320860	Azospirillum sp. K2W22B-5	species	16746000	1.10027e-05	1
Run5_U4	1970323	Bdellovibrio sp. 28-41-41	species	16746000	8.60072e-06	2
Run4_U2	29523	Bacteroides sp.	species	16734390	5.56093e-05	5
Run4_U2	2057025	Spirosoma pollinicola	species	16734000	5.5608e-05	2
Run5_U2	494026	Paenibacillus glacialis	species	16732000	1.44352e-05	1
Run5_U4	2681466	Magnetospirillum sp. LM-5	species	16729000	8.59199e-06	1
Run5_U3	5479	Candida maltosa	species	16724000	1.09883e-05	1
Run4_U4	1125876	Chryseobacterium frigidisoli	species	16722000	1.86079e-05	2
Run5_U1	1679170	Peribacillus loiseleuriae	species	16720900	8.81704e-06	5
Run4_U2	1685480	Microthlaspi erraticum	species	16717660	5.55537e-05	4
Run4_U1	52	Chondromyces crocatus	species	16714000	3.31478e-05	1
Run4_U1	2676871	Streptomyces sp. Tu 2975	species	16714000	3.31478e-05	1
Run5_U4	1811713	Syntrophus sp. PtaU1.Bin208	species	16701000	8.57761e-06	1
Run4_U1	2603818	Paraburkholderia panacisoli	species	16699400	3.31188e-05	3
Run5_U4	2719023	Saccharopolyspora sp. ASAGF58	species	16699000	8.57658e-06	1
Run4_U2	1355015	Streptomyces pluripotens	species	16697600	5.5487e-05	2
Run5_U1	564	Escherichia fergusonii	species	16697000	8.80443e-06	2
Run4_U2	1134405	Melioribacter roseus	species	16696000	5.54817e-05	1
Run4_U3	1287326	Mesorhizobium sp. LSJC269B00	species	16695000	2.02474e-05	1
Run5_U1	1549748	Kiloniella litopenaei	species	16691000	8.80127e-06	1
Run5_U3	1774746	Cupriavidus sp. UYMSc13B	species	16691000	1.09666e-05	2
Run5_U2	1415551	Streptomyces sp. WM4235	species	16688000	1.43973e-05	1
Run5_U1	105696	Epicoccum nigrum	species	16681000	8.796e-06	2
Run4_U3	62754	Morchella crassipes	species	16678000	2.02267e-05	1
Run5_U2	72859	Rhipicephalus pulchellus	species	16676000	1.43869e-05	1
Run5_U2	1494961	Listeria cornellensis	species	16676000	1.43869e-05	1
Run4_U4	1889	Streptomyces ambofaciens	species	16675000	1.85556e-05	2
Run5_U4	5911	Tetrahymena thermophila	species	16674600	8.56405e-06	3
Run4_U4	208962	Escherichia albertii	species	16674000	1.85545e-05	1
Run4_U1	1486917	Craspedostauros australis	species	16669000	3.30586e-05	1
Run5_U3	324773	Moelleriella libera	species	16669000	1.09521e-05	1
Run4_U1	685	Vibrio diazotrophicus	species	16668000	3.30566e-05	2
Run5_U3	412955	Pseudomonas sp. SCT	species	16657900	1.09448e-05	3
Run4_U3	161355	Planomonospora sphaerica	species	16655000	2.01988e-05	1
Run4_U3	1262878	Eubacterium sp. CAG:115	species	16645000	2.01867e-05	1
Run5_U1	430453	Marinobacter segnicrescens	species	16642000	8.77543e-06	1
Run4_U1	86804	Ustilago trichophora	species	16641000	3.3003e-05	1
Run5_U3	911205	Eilatimonas milleporae	species	16635000	1.09298e-05	1
Run5_U2	2171976	Terrimonas sp. NS-102	species	16634000	1.43507e-05	1
Run4_U2	439529	Cereibacter ovatus	species	16633000	5.52723e-05	1
Run4_U3	1524267	Pseudomonas sp. BRG-100	species	16628000	2.01661e-05	1
Run4_U4	114	Gemmata obscuriglobus	species	16628000	1.85033e-05	4
Run4_U1	93064	Sphingomonas koreensis	species	16626000	3.29733e-05	1
Run4_U3	1227077	Siccationidurans arizonensis	species	16623000	2.016e-05	2
Run5_U2	209639	Marinobacter lipolyticus	species	16621000	1.43395e-05	3
Run4_U3	1176243	Halomonas songnenensis	species	16620000	2.01564e-05	1
Run4_U2	64391	Callosobruchus maculatus	species	16617000	5.52192e-05	3
Run5_U3	52	Chondromyces crocatus	species	16614000	1.0916e-05	1
Run5_U3	2675851	Nocardia terrae	species	16614000	1.0916e-05	1
Run5_U4	2203193	Actinomadura sp. WAC 06369	species	16613000	8.53241e-06	2
Run4_U3	1446476	Ruegeria meonggei	species	16612000	2.01467e-05	1
Run5_U2	65403	Acidaminobacter hydrogenoformans	species	16609000	1.43291e-05	1
Run4_U4	96344	Cupriavidus oxalaticus	species	16605000	1.84777e-05	1
Run4_U4	987057	Burkholderia sp. TJI49	species	16603000	1.84755e-05	1
Run4_U3	103836	Thermopolyspora flexuosa	species	16588000	2.01176e-05	1
Run4_U2	1526735	Vogesella sp. EB	species	16586000	5.51162e-05	2
Run4_U1	2665644	Paracoccus lichenicola	species	16582000	3.2886e-05	1
Run5_U4	1828179	Streptomyces sp. uw30	species	16579000	8.51495e-06	2
Run4_U1	1077150	Erythrolobus australicus	species	16575000	3.28721e-05	1
Run5_U2	158605	Trametes coccinea	species	16572900	1.4298e-05	4
Run4_U2	265537	Amphiprora paludosa	species	16571600	5.50683e-05	4
Run5_U3	116188	Streptomyces coeruleorubidus	species	16571000	1.08878e-05	1
Run4_U3	1701573	Paraburkholderia piptadeniae	species	16569000	2.00945e-05	2
Run4_U4	254446	Chaetorhynchus papuensis	species	16569000	1.84377e-05	1
Run4_U3	434014	Variovorax sp. PBL-E5	species	16567000	2.00921e-05	1
Run4_U3	5365	Lentinus tigrinus	species	16561000	2.00848e-05	1
Run5_U2	44941	Gigaspora rosea	species	16553000	1.42808e-05	2
Run5_U1	487049	Paraburkholderia rhynchosiae	species	16552000	8.72797e-06	1
Run4_U2	7950	Clupea harengus	species	16546000	5.49832e-05	2
Run4_U4	257708	Roseomonas gilardii	species	16539100	1.84044e-05	2
Run5_U2	1583	Weissella confusa	species	16535000	1.42653e-05	1
Run5_U1	73141	Thiocystis violascens	species	16534000	8.71848e-06	1
Run4_U4	999627	Sedimentitalea nanhaiensis	species	16532900	1.83975e-05	2
Run5_U4	1714833	Leucoagaricus sp. SymC.cos	species	16531000	8.4903e-06	2
Run4_U1	2592622	Stappia sp. BW2	species	16530500	3.27839e-05	2
Run5_U3	485	Neisseria gonorrhoeae	species	16530000	1.08608e-05	1
Run4_U1	1926319	Roseomonas sp. TAS13	species	16521000	3.2765e-05	3
Run4_U4	1423	Bacillus subtilis	species	16520000	1.83832e-05	4
Run4_U4	5365	Lentinus tigrinus	species	16519000	1.8382e-05	1
Run4_U2	1803665	Bradyrhizobium stylosanthis	species	16512000	5.48703e-05	1
Run4_U2	2676871	Streptomyces sp. Tu 2975	species	16510000	5.48636e-05	1
Run5_U4	2506452	Corynebacterium suranareeae	species	16510000	8.47951e-06	1
Run5_U4	2704465	Rhodocytophaga rosea	species	16509000	8.479e-06	1
Run4_U4	651183	Aurantimonas manganoxydans	species	16491000	1.83509e-05	1
Run5_U2	400682	Amphimedon queenslandica	species	16487000	1.42239e-05	1
Run5_U2	1262896	Faecalibacterium sp. CAG:1138	species	16487000	1.42239e-05	1
Run5_U2	8032	Salmo trutta	species	16484200	1.42215e-05	3
Run5_U2	113562	Actinoplanes derwentensis	species	16484000	1.42213e-05	1
Run4_U3	281739	Idiomarina seosinensis	species	16483700	1.99911e-05	3
Run4_U2	47790	Tetrabaena socialis	species	16474300	5.4745e-05	3
Run4_U1	13276	Suttonella indologenes	species	16471000	3.26659e-05	1
Run4_U2	97097	Phaethon lepturus	species	16471000	5.4734e-05	2
Run5_U2	3818	Arachis hypogaea	species	16458800	1.41995e-05	3
Run4_U4	266779	Chelativorans sp. BNC1	species	16457100	1.83132e-05	2
Run4_U3	1736509	Ensifer sp. Root278	species	16454000	1.99551e-05	1
Run4_U4	479978	Micromonospora tulbaghiae	species	16449000	1.83041e-05	1
Run5_U2	345341	Kutzneria sp. 744	species	16443000	1.41859e-05	1
Run5_U1	131310	Parastrongyloides trichosuri	species	16436900	8.66728e-06	3
Run4_U3	86804	Ustilago trichophora	species	16432000	1.99284e-05	1
Run4_U4	1302689	Mucilaginibacter polytrichastri	species	16432000	1.82852e-05	2
Run4_U4	2749844	Micromonospora sp. 28ISP2-46	species	16432000	1.82852e-05	1
Run5_U2	1230341	Salimicrobium jeotgali	species	16429000	1.41738e-05	1
Run5_U4	1536652	Desulfobulbus sp. Tol-SR	species	16421000	8.4338e-06	2
Run4_U2	747076	Tepidamorphus gemmatus	species	16409500	5.45296e-05	2
Run4_U4	44941	Gigaspora rosea	species	16408000	1.82585e-05	2
Run4_U3	1261636	Anaerostipes sp. 494a	species	16396000	1.98847e-05	1
Run4_U4	1927	Streptomyces rimosus	species	16395000	1.82441e-05	2
Run5_U4	245562	Acidomyces sp. 'richmondensis'	species	16395000	8.42045e-06	1
Run4_U2	156174	Haptolina ericina	species	16393710	5.44772e-05	6
Run4_U3	2508288	Pandoraea iniqua	species	16391000	1.98787e-05	2
Run4_U1	1932666	Haliea sp.	species	16386000	3.24973e-05	1
Run5_U1	78579	Thermothelomyces thermophilus	species	16382000	8.63833e-06	1
Run5_U2	1287737	Achromobacter anxifer	species	16376000	1.41281e-05	2
Run5_U3	1775474	Variovorax guangxiensis	species	16372000	1.0757e-05	1
Run5_U2	418940	Scyphosphaera apsteinii	species	16368500	1.41216e-05	3
Run4_U2	52904	Scophthalmus maximus	species	16367800	5.43911e-05	2
Run4_U1	2496748	Mesorhizobium sp. M2A.F.Ca.ET.037.01.1.1	species	16365500	3.24566e-05	2
Run5_U4	1961369	Thermofilum sp.	species	16361000	8.40299e-06	1
Run5_U3	423351	Mucilaginibacter paludis	species	16351000	1.07432e-05	1
Run4_U3	1249	Weissella paramesenteroides	species	16349000	1.98277e-05	1
Run4_U2	2597350	Pseudomonas sp. ANT_H4	species	16345000	5.43153e-05	2
Run5_U4	2590451	Martelella alba	species	16344000	8.39426e-06	1
Run5_U1	310575	Advenella kashmirensis	species	16336000	8.61408e-06	2
Run5_U2	2530453	Pedobacter sp. RP-1-14	species	16329000	1.40876e-05	1
Run5_U2	4555	Setaria italica	species	16320000	1.40798e-05	1
Run5_U3	1262585	Acinetobacter qingfengensis	species	16320000	1.07228e-05	1
Run4_U2	5689	Leishmania tarentolae	species	16312000	5.42056e-05	1
Run4_U2	656366	Arthrobacter alpinus	species	16312000	5.42056e-05	2
Run5_U3	55969	Leucobacter komagatae	species	16308000	1.0715e-05	1
Run5_U4	418522	Saccharopolyspora jiangxiensis	species	16306000	8.37474e-06	2
Run4_U2	2025311	Larkinella terrae	species	16305000	5.41824e-05	2
Run5_U3	1241906	Gordonia sp. NB4-1Y	species	16298000	1.07084e-05	1
Run5_U4	531814	Gracilibacillus ureilyticus	species	16298000	8.37063e-06	1
Run5_U1	266779	Chelativorans sp. BNC1	species	16289000	8.58929e-06	1
Run4_U4	661481	Flavisolibacter ginsenosidimutans	species	16278000	1.81139e-05	1
Run5_U3	164332	Roseicyclus mahoneyensis	species	16276000	1.06939e-05	1
Run4_U4	5698	Trypanosoma rangeli	species	16271000	1.81061e-05	2
Run5_U3	2706073	Streptomyces sp. SID14478	species	16268000	1.06887e-05	2
Run4_U4	1316679	Altererythrobacter xiamenensis	species	16267000	1.81016e-05	1
Run4_U2	319629	Aspergillus brasiliensis	species	16265500	5.40511e-05	4
Run4_U1	252970	Paraburkholderia phenoliruptrix	species	16263000	3.22534e-05	2
Run4_U3	2045244	Bacillus lacisalsi	species	16258000	1.97174e-05	1
Run5_U4	46634	Aureobasidium melanogenum	species	16258000	8.35009e-06	1
Run4_U1	81857	Lactobacillus selangorensis	species	16256000	3.22395e-05	2
Run4_U1	281739	Idiomarina seosinensis	species	16254500	3.22365e-05	3
Run5_U3	2735433	Paraburkholderia sp. PGU16	species	16252000	1.06782e-05	1
Run5_U3	1854500	Roseomonas nepalensis	species	16250000	1.06768e-05	1
Run5_U3	2035455	Sinorhizobium sp. BJ1	species	16245000	1.06736e-05	1
Run4_U2	77586	Leersia perrieri	species	16244700	5.3982e-05	3
Run5_U2	68175	Streptomyces antimycoticus	species	16241000	1.40116e-05	1
Run4_U2	2116657	Pulveribacter suum	species	16239000	5.39631e-05	1
Run4_U3	2500177	Streptomyces sp. Z26	species	16238200	1.96934e-05	4
Run4_U1	2153365	Acidovorax sp. FJL06	species	16238000	3.22038e-05	2
Run5_U1	2035455	Sinorhizobium sp. BJ1	species	16238000	8.5624e-06	1
Run4_U4	53462	Mycolicibacterium mageritense	species	16237000	1.80682e-05	2
Run4_U4	2056859	Stenotrophomonas sp. HMWF023	species	16237000	1.80682e-05	1
Run4_U1	1453555	Streptomyces sp. SW4	species	16235900	3.21996e-05	4
Run4_U2	934019	Streptomyces sp. SA15	species	16227900	5.39262e-05	3
Run4_U3	316	Pseudomonas stutzeri	species	16227500	1.96804e-05	2
Run5_U1	96344	Cupriavidus oxalaticus	species	16227000	8.5566e-06	1
Run4_U1	1227549	Cribrihabitans marinus	species	16224000	3.2176e-05	2
Run5_U1	244366	Klebsiella variicola	species	16223000	8.55449e-06	1
Run5_U2	1575	Leifsonia xyli	species	16222100	1.39953e-05	5
Run5_U2	88074	Kitasatospora cineracea	species	16208000	1.39832e-05	1
Run5_U2	9901	Bison bison	species	16206000	1.39814e-05	2
Run5_U2	1262904	Mycoplasma sp. CAG:472	species	16206000	1.39814e-05	1
Run4_U3	491388	Litoreibacter arenae	species	16204000	1.96519e-05	2
Run5_U3	34882	Enhydra lutris	species	16204000	1.06466e-05	1
Run5_U3	189913	Leptidea sinapis	species	16203000	1.0646e-05	1
Run4_U2	54673	Botryotinia convoluta	species	16194000	5.38135e-05	2
Run4_U4	66269	Pantoea stewartii	species	16190800	1.80168e-05	2
Run4_U2	2170732	Flavobacterium sp. HTF	species	16182000	5.37736e-05	2
Run4_U2	66269	Pantoea stewartii	species	16180000	5.3767e-05	1
Run5_U4	2499626	Rheinheimera sp. YQF-1	species	16175100	8.30751e-06	3
Run4_U2	49249	Ditylum brightwellii	species	16175000	5.37504e-05	1
Run5_U2	1920421	Paenibacillus sp. FSL H7-0331	species	16175000	1.39547e-05	1
Run5_U2	2341112	Georhizobium profundi	species	16173000	1.3953e-05	1
Run5_U4	693988	Bilophila sp. 4_1_30	species	16172000	8.30592e-06	1
Run5_U3	215250	Acaromyces ingoldii	species	16165000	1.0621e-05	1
Run5_U3	298653	Frankia sp. EAN1pec	species	16165000	1.0621e-05	1
Run4_U1	2100533	Sphingobacterium haloxyli	species	16163000	3.2055e-05	1
Run5_U3	993689	Metallibacterium scheffleri	species	16158000	1.06164e-05	2
Run4_U3	184914	Corallococcus coralloides	species	16155000	1.95925e-05	2
Run5_U2	2219697	Nitrincola tibetensis	species	16153000	1.39357e-05	2
Run5_U4	64391	Callosobruchus maculatus	species	16149000	8.2941e-06	4
Run5_U4	426623	Chaetoceros affinis	species	16148900	8.29405e-06	3
Run5_U3	2768445	Nocardioides sp. SLBN-35	species	16144000	1.06072e-05	1
Run4_U3	50338	Rhizobium sullae	species	16138800	1.95728e-05	3
Run4_U1	86304	Saccharophagus degradans	species	16137900	3.20053e-05	2
Run5_U4	1696036	Candidatus Finniella inopinata	species	16135000	8.28691e-06	1
Run4_U3	2495429	Curtobacterium sp. Csp1	species	16133000	1.95658e-05	1
Run4_U1	29144	Chanos chanos	species	16128000	3.19856e-05	4
Run4_U1	157910	Paraburkholderia tuberum	species	16128000	3.19856e-05	2
Run4_U2	2496871	Geomonas soli	species	16120500	5.35693e-05	3
Run4_U3	1415554	Streptomyces sp. WM6368	species	16114000	1.95427e-05	1
Run5_U1	164332	Roseicyclus mahoneyensis	species	16114000	8.49701e-06	1
Run5_U4	1938858	Streptomyces sp. TLI_146	species	16113000	8.27561e-06	1
Run5_U4	2069292	Abscondita terminalis	species	16106000	8.27202e-06	1
Run5_U1	7536	Oncopeltus fasciatus	species	16105000	8.49227e-06	1
Run4_U3	189382	Bacillus aquimaris	species	16101000	1.9527e-05	1
Run5_U2	57068	Acanthisitta chloris	species	16092000	1.38831e-05	1
Run4_U1	1679170	Peribacillus loiseleuriae	species	16090400	3.19111e-05	6
Run4_U1	1267768	Brevirhabdus pacifica	species	16088000	3.19063e-05	2
Run5_U2	1932	Streptomyces tendae	species	16083000	1.38753e-05	1
Run4_U3	1981099	Niveispirillum lacus	species	16080000	1.95015e-05	1
Run5_U2	1735683	Sphingomonas sp. Leaf17	species	16078000	1.3871e-05	1
Run5_U1	716789	Azospirillum sp. TSO22-1	species	16077000	8.4775e-06	1
Run4_U1	1737568	Altererythrobacter salegens	species	16073000	3.18765e-05	2
Run5_U3	8787	Casuarius casuarius	species	16073000	1.05605e-05	1
Run5_U3	536633	Blautia glucerasea	species	16070000	1.05586e-05	1
Run4_U4	1932	Streptomyces tendae	species	16069000	1.78813e-05	1
Run5_U3	930166	Pseudomonas brassicacearum	species	16068000	1.05573e-05	1
Run5_U4	210618	Striatella unipunctata	species	16067000	8.25199e-06	1
Run4_U2	51605	Spirodela intermedia	species	16066600	5.33902e-05	3
Run4_U1	417292	Streptomyces indicus	species	16066000	3.18627e-05	2
Run4_U4	1437453	Streptomyces leeuwenhoekii	species	16065000	1.78768e-05	1
Run5_U2	332249	Truepera radiovictrix	species	16065000	1.38598e-05	1
Run4_U1	1854588	Pseudonocardia sp. MH-G8	species	16061000	3.18528e-05	2
Run5_U4	151895	Pseudopedobacter saltans	species	16058000	8.24737e-06	1
Run4_U4	53358	Intrasporangium calvum	species	16056000	1.78668e-05	1
Run4_U4	1842495	Pelobium manganitolerans	species	16055000	1.78657e-05	1
Run4_U3	400065	Streptococcus merionis	species	16053100	1.94689e-05	2
Run5_U2	1789683	Kazachstania saulgeensis	species	16044300	1.38419e-05	2
Run4_U1	1884377	Paenibacillus sp. OV219	species	16040000	3.18111e-05	2
Run5_U3	27349	Puccinia sorghi	species	16037000	1.05369e-05	1
Run4_U3	1644129	Rhodococcus agglutinans	species	16034000	1.94457e-05	1
Run4_U4	32013	Comamonas terrigena	species	16034000	1.78423e-05	2
Run5_U4	2048246	Sporosarcina sp. P35	species	16032900	8.23447e-06	3
Run5_U1	231932	Phanerochaete carnosa	species	16031000	8.45325e-06	1
Run5_U1	2487425	Streptomyces sp. WAC07149	species	16031000	8.45325e-06	1
Run5_U1	83382	Kitasatospora xanthocidica	species	16027000	8.45114e-06	1
Run5_U2	35837	Desulfacinum infernum	species	16027000	1.3827e-05	1
Run4_U4	84757	Beutenbergia cavernae	species	16026000	1.78334e-05	1
Run5_U1	1314672	Peniophora sp. CONT	species	16026000	8.45061e-06	1
Run4_U3	5911	Tetrahymena thermophila	species	16021900	1.9431e-05	5
Run5_U1	262209	Janibacter melonis	species	16015000	8.44481e-06	1
Run5_U2	2528023	Urbifossiella limnaea	species	16014000	1.38158e-05	2
Run5_U4	35787	Limosilactobacillus pontis	species	16012000	8.22374e-06	1
Run5_U2	2675851	Nocardia terrae	species	16008000	1.38106e-05	1
Run4_U1	38312	Rhodococcus rhodnii	species	16007500	3.17466e-05	2
Run4_U3	84757	Beutenbergia cavernae	species	16007000	1.9413e-05	1
Run5_U2	2768445	Nocardioides sp. SLBN-35	species	16005000	1.3808e-05	1
Run5_U4	2071627	Plantactinospora sp. BB1	species	16002000	8.2186e-06	2
Run5_U2	2022503	Rhodococcus sp. 02-925g	species	16000000	1.38037e-05	1
Run4_U3	6973	Blattella germanica	species	15998000	1.94021e-05	1
Run5_U1	52771	Actinomyces howellii	species	15995000	8.43426e-06	1
Run4_U3	38817	Gephyrocapsa oceanica	species	15989000	1.93911e-05	1
Run5_U2	1696036	Candidatus Finniella inopinata	species	15988000	1.37934e-05	1
Run5_U2	1217826	Xylona heveae	species	15987600	1.3793e-05	3
Run5_U2	38312	Rhodococcus rhodnii	species	15984000	1.37899e-05	3
Run4_U1	515487	Stephanopyxis turris	species	15982600	3.16973e-05	3
Run5_U3	2735136	Corynebacterium sp. zg-913	species	15980000	1.04994e-05	1
Run4_U4	1005944	Nocardioides szechwanensis	species	15974000	1.77756e-05	1
Run4_U4	2116687	Mesorhizobium sp. SARCC-RB16n	species	15974000	1.77756e-05	2
Run5_U4	35703	Citrobacter amalonaticus	species	15973000	8.20371e-06	1
Run4_U3	2032629	Pseudomonas sp. WN033	species	15972000	1.93705e-05	2
Run5_U4	113567	Actinoplanes italicus	species	15972000	8.2032e-06	1
Run4_U2	1907665	Agrobacterium sp. DSM 25558	species	15968600	5.30645e-05	2
Run4_U2	2507588	Arthrobacter sp. DR-2P	species	15966000	5.30559e-05	1
Run5_U2	1827365	Rheinheimera sp. SA_1	species	15963000	1.37718e-05	2
Run5_U1	84158	Oceanimonas doudoroffii	species	15955000	8.41317e-06	1
Run4_U2	1612173	Niveispirillum cyanobacteriorum	species	15953000	5.30127e-05	2
Run5_U2	1978764	Nitrospira sp. ST-bin4	species	15953000	1.37632e-05	1
Run5_U1	207954	Neptuniibacter caesariensis	species	15942000	8.40632e-06	2
Run4_U3	2341112	Georhizobium profundi	species	15939000	1.93305e-05	1
Run4_U1	1287326	Mesorhizobium sp. LSJC269B00	species	15938000	3.16088e-05	1
Run4_U4	373	Agrobacterium vitis	species	15938000	1.77355e-05	1
Run4_U4	1429916	Afipia sp. P52-10	species	15935100	1.77323e-05	2
Run5_U2	774	Bartonella bacilliformis	species	15935000	1.37476e-05	1
Run5_U2	913974	Tryblionella compressa	species	15932000	1.3745e-05	1
Run4_U1	335020	Mesorhizobium albiziae	species	15929790	3.15925e-05	2
Run4_U2	348840	Desulfofundulus thermosubterraneus	species	15916400	5.2891e-05	2
Run4_U3	2653165	Pseudomonas sp. 8O	species	15909000	1.92941e-05	1
Run4_U4	234827	Candidatus Midichloria mitochondrii	species	15908200	1.77024e-05	3
Run4_U1	28049	Acidothermus cellulolyticus	species	15907100	3.15475e-05	3
Run4_U3	2661913	Actinomadura sp. J1-007	species	15902000	1.92856e-05	1
Run5_U2	582672	Methylobacterium phyllostachyos	species	15902000	1.37192e-05	1
Run5_U3	1359	Lactococcus cremoris	species	15901000	1.04475e-05	2
Run4_U4	6956	Dermatophagoides pteronyssinus	species	15894300	1.76869e-05	2
Run4_U4	1446476	Ruegeria meonggei	species	15892000	1.76843e-05	1
Run4_U1	135083	Selenomonas noxia	species	15891000	3.15156e-05	2
Run4_U4	1217826	Xylona heveae	species	15881700	1.76729e-05	5
Run5_U4	604330	Olsenella umbonata	species	15881000	8.15646e-06	1
Run4_U2	319627	Aspergillus sclerotioniger	species	15880000	5.27701e-05	3
Run5_U1	1262931	Prevotella sp. CAG:592	species	15879000	8.3731e-06	1
Run4_U3	2651867	Pseudomonas sp. GXM4	species	15878000	1.92565e-05	1
Run5_U4	666685	Rhodanobacter denitrificans	species	15869000	8.1503e-06	1
Run5_U2	83891	Trypanosoma conorhini	species	15865000	1.36872e-05	1
Run4_U4	44933	Halomonas cupida	species	15864000	1.76532e-05	2
Run4_U1	2571103	Pseudoalteromonas sp. MEBiC 03485	species	15857000	3.14482e-05	1
Run4_U1	9593	Gorilla gorilla	species	15854000	3.14422e-05	4
Run5_U1	1528104	Geodermatophilus sp. DSM 44513	species	15853000	8.35939e-06	1
Run4_U3	35700	Heliophilum fasciatum	species	15845000	1.92165e-05	3
Run4_U4	1843715	Dehalobacter sp. TeCB1	species	15840250	1.76267e-05	2
Run5_U3	79885	Alkalihalobacillus pseudofirmus	species	15840000	1.04075e-05	1
Run4_U3	1926319	Roseomonas sp. TAS13	species	15837000	1.92068e-05	1
Run4_U4	1535768	Streptomyces lunaelactis	species	15834800	1.76207e-05	4
Run5_U4	2690300	Streptomyces sp. SID5474	species	15832000	8.13129e-06	1
Run5_U3	5911	Tetrahymena thermophila	species	15827100	1.0399e-05	4
Run4_U3	119497	Exanthemachrysis gayraliae	species	15825000	1.91922e-05	2
Run4_U1	91943	Hortaea werneckii	species	15824300	3.13833e-05	3
Run4_U1	155892	Caulobacter vibrioides	species	15822600	3.13799e-05	2
Run5_U4	2605776	Bifidobacterium sp. WCA-178-WT-4B	species	15820000	8.12513e-06	1
Run4_U1	184914	Corallococcus coralloides	species	15815000	3.13649e-05	2
Run4_U1	1294296	Luteibaculum oceani	species	15808000	3.1351e-05	2
Run5_U2	2488791	Gulosibacter sp. YIM 102482-1	species	15808000	1.36381e-05	1
Run4_U1	264124	Botryobasidium botryosum	species	15807000	3.1349e-05	1
Run4_U1	478010	Microterricola pindariensis	species	15806000	3.1347e-05	1
Run5_U3	3218	Physcomitrium patens	species	15799000	1.03805e-05	1
Run4_U3	1770058	Devosia elaeis	species	15798000	1.91595e-05	1
Run4_U3	196024	Aeromonas dhakensis	species	15795000	1.91559e-05	4
Run5_U2	1049557	Thalassiothrix antarctica	species	15793000	1.36251e-05	1
Run5_U2	29543	Pelobacter propionicus	species	15786000	1.36191e-05	2
Run5_U1	1801619	Collimonas sp. OK412	species	15779000	8.32037e-06	1
Run4_U4	86804	Ustilago trichophora	species	15778000	1.75575e-05	1
Run5_U2	264251	Cellulosimicrobium funkei	species	15777000	1.36113e-05	1
Run4_U1	1214573	Diaporthe ampelina	species	15768000	3.12717e-05	2
Run5_U1	1086	Rhodothalassium salexigens	species	15766000	8.31351e-06	1
Run4_U2	295419	Rubellimicrobium thermophilum	species	15764000	5.23846e-05	2
Run5_U4	93612	Exserohilum turcicum	species	15758000	8.09329e-06	1
Run4_U3	2706073	Streptomyces sp. SID14478	species	15756000	1.91086e-05	2
Run4_U4	462910	Pontibacillus yanchengensis	species	15752000	1.75285e-05	2
Run4_U4	37326	Nocardia brasiliensis	species	15750000	1.75263e-05	1
Run5_U3	2135670	Luteibacter sp. OK325	species	15750000	1.03483e-05	1
Run4_U4	64391	Callosobruchus maculatus	species	15747000	1.7523e-05	2
Run4_U4	5911	Tetrahymena thermophila	species	15741300	1.75166e-05	3
Run5_U2	36808	Corynebacterium bovis	species	15732000	1.35725e-05	1
Run5_U2	573737	Pandoraea oxalativorans	species	15729000	1.35699e-05	1
Run4_U4	2303331	Solimonas sp. K1W22B-7	species	15724000	1.74974e-05	1
Run4_U3	8226	Katsuwonus pelamis	species	15718000	1.90625e-05	1
Run4_U3	2709302	Massilia sp. Dwa41.01b	species	15712000	1.90552e-05	1
Run5_U2	144178	Mobiluncus holmesii	species	15710000	1.35535e-05	1
Run5_U3	292800	Flavonifractor plautii	species	15704000	1.03181e-05	1
Run4_U3	218205	Garciella nitratireducens	species	15702000	1.90431e-05	2
Run5_U3	651663	Sphingopyxis bauzanensis	species	15701000	1.03161e-05	1
Run5_U2	2305226	Acidipila sp. EB88	species	15698000	1.35432e-05	1
Run5_U1	59557	Tuber aestivum	species	15694000	8.27554e-06	1
Run5_U1	417292	Streptomyces indicus	species	15691000	8.27396e-06	2
Run5_U1	2234	Archaeoglobus fulgidus	species	15690000	8.27344e-06	1
Run5_U2	1159327	Pontimonas salivibrio	species	15683000	1.35302e-05	1
Run4_U4	1476462	Chryseobacterium xixisoli	species	15678000	1.74462e-05	1
Run4_U3	1423	Bacillus subtilis	species	15677000	1.90127e-05	2
Run5_U4	1898743	Curtobacterium sp. MMLR14_010	species	15677000	8.05169e-06	1
Run4_U4	95300	Pseudomonas vancouverensis	species	15672000	1.74395e-05	2
Run5_U1	373891	Flammeovirga kamogawensis	species	15669000	8.26236e-06	1
Run4_U1	8022	Oncorhynchus mykiss	species	15668000	3.10733e-05	2
Run4_U4	2706021	Streptomyces sp. SID10362	species	15661500	1.74278e-05	4
Run5_U3	2024580	Plantactinospora sp. KBS50	species	15660000	1.02892e-05	1
Run4_U2	406548	Aquisphaera giovannonii	species	15657400	5.20304e-05	3
Run5_U4	1725411	Streptomyces sp. CdTB01	species	15653000	8.03936e-06	1
Run4_U2	10042	Peromyscus maniculatus	species	15651000	5.20091e-05	3
Run5_U2	157268	Helicobacter winghamensis	species	15651000	1.35026e-05	2
Run4_U4	157268	Helicobacter winghamensis	species	15646000	1.74106e-05	3
Run4_U1	2732511	Ramlibacter sp. H242	species	15643600	3.10249e-05	4
Run4_U3	1502850	Sphingopyxis sp. LC81	species	15640000	1.89679e-05	2
Run5_U4	2584524	Thalassocella blandensis	species	15635700	8.03047e-06	3
Run4_U3	1904970	Serinicoccus sp. CNJ-927	species	15634000	1.89606e-05	1
Run5_U2	33036	Anaerococcus tetradius	species	15634000	1.3488e-05	2
Run5_U4	1209926	Colletotrichum orchidophilum	species	15633000	8.02909e-06	1
Run5_U1	69004	Anopheles farauti	species	15632000	8.24285e-06	3
Run4_U4	1840095	Streptomyces sp. F-3	species	15629000	1.73917e-05	1
Run5_U2	80663	Piloderma croceum	species	15629000	1.34836e-05	2
Run5_U3	1840703	Blastococcus sp. CCUG 61487	species	15628800	1.02687e-05	3
Run4_U2	303	Pseudomonas putida	species	15626900	5.1929e-05	4
Run5_U3	1938807	Paraburkholderia sp. BL6669N2	species	15626000	1.02669e-05	2
Run4_U2	1736510	Microbacterium sp. Root280D1	species	15620000	5.19061e-05	1
Run4_U2	2585196	Streptomyces sp. RB5	species	15619000	5.19028e-05	4
Run4_U4	8083	Xiphophorus maculatus	species	15615000	1.73761e-05	1
Run4_U2	58109	Actinocorallia herbida	species	15614800	5.18888e-05	4
Run4_U4	2082949	Microvirga sp. 17 mud 1-3	species	15613000	1.73739e-05	1
Run4_U1	1649241	Metarhizium rileyi	species	15611000	3.09603e-05	1
Run4_U2	4513	Hordeum vulgare	species	15609400	5.18709e-05	3
Run5_U3	105785	Cryptotermes secundus	species	15601000	1.02504e-05	1
Run4_U2	1955412	Actinomadura parvosata	species	15598000	5.1833e-05	3
Run5_U2	1866325	Sphingopyxis sp. MG	species	15591000	1.34509e-05	1
Run5_U4	49249	Ditylum brightwellii	species	15591000	8.00752e-06	1
Run5_U3	83382	Kitasatospora xanthocidica	species	15588000	1.02419e-05	1
Run5_U1	984962	Heterobasidion irregulare	species	15586600	8.21891e-06	3
Run5_U2	2527968	Aureliella helgolandensis	species	15574000	1.34362e-05	1
Run5_U1	685	Vibrio diazotrophicus	species	15573000	8.21174e-06	3
Run5_U1	34765	Oikopleura dioica	species	15570000	8.21016e-06	1
Run4_U4	2530379	Micromonospora sp. KC606	species	15569000	1.73249e-05	1
Run4_U1	2653857	Amycolatopsis sp. YIM 10	species	15562000	3.08631e-05	3
Run5_U1	47871	Micromonospora peucetia	species	15562000	8.20594e-06	1
Run5_U3	173480	Gemmatimonas aurantiaca	species	15561000	1.02241e-05	2
Run5_U4	1881057	Quadrisphaera sp. DSM 44207	species	15561000	7.99211e-06	1
Run4_U2	74033	Antarctobacter heliothermus	species	15558000	5.17001e-05	1
Run5_U4	321403	Nothobranchius kuhntae	species	15557000	7.99005e-06	2
Run4_U1	2493553	Glycomyces terrestris	species	15541000	3.08215e-05	1
Run4_U3	1638099	Salinarimonas sp. BN140002	species	15539000	1.88454e-05	1
Run5_U1	1045774	Nocardioides lianchengensis	species	15535000	8.1917e-06	1
Run4_U4	2545414	Vagococcus sp. CF-210	species	15534000	1.72859e-05	1
Run4_U3	145388	Monoraphidium neglectum	species	15525200	1.88286e-05	3
Run5_U1	422288	Beggiatoa sp. SS	species	15521000	8.18432e-06	1
Run5_U4	2135490	Duganella sp. GV023	species	15506000	7.96386e-06	1
Run4_U2	568898	Roseomonas aestuarii	species	15503000	5.15173e-05	1
Run5_U3	180227	Paramoeba aestuarina	species	15502000	1.01854e-05	1
Run4_U1	2512137	Streptomyces sp. BK042	species	15497000	3.07342e-05	1
Run4_U2	33984	Luteococcus japonicus	species	15496000	5.1494e-05	1
Run5_U1	143950	Sipha flava	species	15496000	8.17114e-06	1
Run4_U4	426226	Flavobacterium subsaxonicum	species	15491000	1.72381e-05	1
Run4_U4	54059	Stercorarius parasiticus	species	15481000	1.7227e-05	1
Run4_U4	2509455	Agromyces protaetiae	species	15475000	1.72203e-05	1
Run5_U3	85688	Nocardia cerradoensis	species	15475000	1.01676e-05	1
Run4_U4	856822	Fonsecaea nubica	species	15473000	1.72181e-05	1
Run4_U3	2607479	Xylanimonas oleitrophica	species	15472300	1.87645e-05	2
Run4_U3	1911079	Methylocystis sp.	species	15463000	1.87532e-05	1
Run4_U1	1852021	Parahaliea aestuarii	species	15462000	3.06648e-05	2
Run5_U2	310453	Neofusicoccum parvum	species	15461000	1.33387e-05	1
Run5_U4	2690255	Streptomyces sp. SID2563	species	15456000	7.93818e-06	1
Run5_U4	1121000	Andreprevotia lacus	species	15453400	7.93684e-06	3
Run5_U1	1736318	Pseudorhodoferax sp. Leaf274	species	15453000	8.14846e-06	2
Run4_U4	644	Aeromonas hydrophila	species	15452000	1.71947e-05	2
Run5_U1	29898	Rhodotorula graminis	species	15449000	8.14635e-06	1
Run5_U3	1834515	Frankia sp. EUN1h	species	15447000	1.01492e-05	1
Run4_U2	1577903	Ruegeria sp. ANG-R	species	15445000	5.13246e-05	3
Run4_U3	7536	Oncopeltus fasciatus	species	15445000	1.87314e-05	1
Run4_U3	1463631	Nesterenkonia alkaliphila	species	15436700	1.87213e-05	4
Run4_U3	392828	Actinomadura chibensis	species	15435080	1.87194e-05	2
Run5_U4	1429916	Afipia sp. P52-10	species	15430400	7.92503e-06	2
Run5_U3	5454	Ascochyta rabiei	species	15427000	1.01361e-05	2
Run5_U2	2590549	Streptomyces sp. 1-11	species	15425000	1.33076e-05	1
Run4_U2	1736503	Streptomyces sp. Root264	species	15424000	5.12548e-05	1
Run4_U2	1446476	Ruegeria meonggei	species	15419000	5.12382e-05	1
Run4_U4	52904	Scophthalmus maximus	species	15415000	1.71535e-05	3
Run5_U4	34276	Gossypium darwinii	species	15413000	7.9161e-06	1
Run4_U3	2061	Tsukamurella paurometabola	species	15410100	1.86891e-05	2
Run4_U3	376427	Halomonas gudaonensis	species	15410000	1.86889e-05	2
Run4_U1	1912961	Actinophytocola xanthii	species	15409800	3.05613e-05	3
Run4_U3	1176646	Sphingomonas daechungensis	species	15409000	1.86877e-05	1
Run4_U2	1798190	Streptomyces sp. GP55	species	15408000	5.12016e-05	1
Run4_U3	52904	Scophthalmus maximus	species	15405100	1.8683e-05	3
Run4_U4	2509459	Xylanimonas allomyrinae	species	15404000	1.71413e-05	1
Run5_U2	985	Cytophaga hutchinsonii	species	15404000	1.32895e-05	1
Run5_U1	906689	Dendrobium catenatum	species	15401000	8.12104e-06	1
Run5_U3	311180	Salipiger pacificus	species	15399000	1.01177e-05	1
Run5_U4	47871	Micromonospora peucetia	species	15394000	7.90634e-06	1
Run4_U2	512350	Actinoplanes xinjiangensis	species	15386000	5.11285e-05	1
Run5_U4	157782	Pseudomonas parafulva	species	15382400	7.90038e-06	2
Run5_U3	1872711	Herbihabitans rhizosphaerae	species	15380000	1.01052e-05	1
Run5_U2	2033437	Chitinophaga sp. MD30	species	15373200	1.3263e-05	3
Run4_U1	60547	Caballeronia glathei	species	15373000	3.04883e-05	1
Run4_U3	1982628	Faecalibacillus faecis	species	15373000	1.86441e-05	2
Run4_U3	182803	Araneus ventricosus	species	15371600	1.86424e-05	2
Run5_U2	2024835	Hirschia sp.	species	15366000	1.32567e-05	2
Run4_U2	29889	Calocera cornea	species	15361000	5.10454e-05	2
Run4_U2	1564161	Geodermatophilus aquaeductus	species	15358000	5.10354e-05	2
Run5_U2	716789	Azospirillum sp. TSO22-1	species	15357000	1.3249e-05	1
Run5_U4	999627	Sedimentitalea nanhaiensis	species	15355000	7.88631e-06	1
Run5_U1	2749040	Halomonas sp. SH5A2	species	15351000	8.09468e-06	1
Run4_U4	434014	Variovorax sp. PBL-E5	species	15347000	1.70779e-05	1
Run4_U4	573737	Pandoraea oxalativorans	species	15347000	1.70779e-05	1
Run5_U2	2026199	Paraburkholderia aromaticivorans	species	15347000	1.32404e-05	1
Run4_U2	748247	Azoarcus sp. KH32C	species	15341000	5.0979e-05	2
Run5_U4	661086	Olsenella sp. oral taxon 809	species	15337000	7.87706e-06	1
Run4_U2	1575	Leifsonia xyli	species	15334500	5.09574e-05	7
Run4_U4	2768465	Streptomyces sp. SLBN-192	species	15333000	1.70623e-05	2
Run4_U4	1461752	Sphingobium sp. Ant17	species	15332000	1.70612e-05	1
Run4_U2	1962403	Novosphingobium sp. PC22D	species	15330000	5.09424e-05	2
Run4_U2	2080574	Pseudoclavibacter sp. RFBB5	species	15329900	5.09421e-05	2
Run4_U1	54291	Raoultella ornithinolytica	species	15324000	3.03911e-05	3
Run4_U3	2303332	Cellvibrio sp. KY-GH-1	species	15324000	1.85846e-05	1
Run5_U4	8319	Pleurodeles waltl	species	15324000	7.87038e-06	1
Run4_U4	2702	Gardnerella vaginalis	species	15315500	1.70428e-05	3
Run5_U1	659006	Camelimonas lactis	species	15304000	8.0699e-06	1
Run5_U2	104336	Microbacterium foliorum	species	15303000	1.32024e-05	1
Run4_U4	29144	Chanos chanos	species	15302000	1.70278e-05	3
Run4_U3	1917218	Dechloromonas sp.	species	15301000	1.85567e-05	2
Run5_U3	1938746	Blastococcus sp. DSM 44272	species	15296000	1.005e-05	1
Run5_U3	2545414	Vagococcus sp. CF-210	species	15296000	1.005e-05	1
Run4_U4	1795041	Pseudoroseicyclus aestuarii	species	15293000	1.70178e-05	1
Run4_U4	1820333	Paracoccus aestuariivivens	species	15293000	1.70178e-05	2
Run5_U1	235931	Alkalibacter saccharofermentans	species	15288000	8.06146e-06	1
Run5_U1	2565782	Luteimonas yindakuii	species	15278000	8.05619e-06	1
Run5_U2	2571030	Pontibacter sp. SGAir0037	species	15277000	1.318e-05	1
Run5_U2	61624	Paenibacillus mucilaginosus	species	15274100	1.31775e-05	2
Run4_U4	1896169	Flavobacterium sp. 40-81	species	15273000	1.69955e-05	1
Run5_U2	262898	Micromonospora mirobrigensis	species	15273000	1.31765e-05	1
Run4_U4	1894971	Micromonospora radicis	species	15270000	1.69922e-05	1
Run4_U2	30019	Drosophila busckii	species	15266100	5.07301e-05	3
Run4_U4	379482	Marinobacter pelagius	species	15264500	1.69861e-05	2
Run4_U1	683260	Nonomuraea maritima	species	15259000	3.02622e-05	1
Run4_U1	2689987	Stagnimonas aquatica	species	15254000	3.02523e-05	1
Run5_U4	1503	Gottschalkia purinilytica	species	15251000	7.83289e-06	1
Run5_U4	2567896	Polyangium sp. SDU3-1	species	15251000	7.83289e-06	3
Run4_U4	1908	Streptomyces globisporus	species	15249000	1.69688e-05	3
Run5_U3	2135732	Variovorax sp. BT01	species	15246000	1.00172e-05	1
Run5_U1	2683588	Chitinophaga sp. ysch24	species	15245300	8.03894e-06	3
Run5_U1	1217826	Xylona heveae	species	15244500	8.03852e-06	3
Run4_U4	7291	Drosophila albomicans	species	15242000	1.6961e-05	2
Run5_U2	1175445	Methanocella arvoryzae	species	15237000	1.31455e-05	1
Run5_U4	1074897	Tetraselmis astigmatica	species	15235000	7.82467e-06	1
Run4_U4	3218	Physcomitrium patens	species	15227000	1.69443e-05	1
Run5_U4	2690266	Streptomyces sp. SID4913	species	15227000	7.82057e-06	2
Run5_U1	744979	Ahrensia sp. R2A130	species	15223000	8.02718e-06	1
Run4_U1	77044	Rosellinia necatrix	species	15219400	3.01837e-05	2
Run5_U2	146922	Streptomyces griseofuscus	species	15218000	1.31291e-05	1
Run5_U1	1500686	Pseudomonas sp. Os17	species	15213000	8.02191e-06	1
Run5_U1	266130	Cellulomonas composti	species	15212000	8.02138e-06	1
Run5_U2	1854588	Pseudonocardia sp. MH-G8	species	15207000	1.31196e-05	2
Run5_U3	105696	Epicoccum nigrum	species	15207000	9.99156e-06	1
Run5_U3	1859457	Pseudoalteromonas amylolytica	species	15207000	9.99156e-06	1
Run5_U1	82688	Liquorilactobacillus nagelii	species	15206000	8.01822e-06	1
Run4_U4	2358	Desulfomonile tiedjei	species	15202000	1.69165e-05	1
Run4_U1	1936003	Anaerohalosphaera lusitana	species	15201000	3.01472e-05	1
Run4_U4	74033	Antarctobacter heliothermus	species	15192000	1.69054e-05	1
Run5_U3	1431246	Mycolicibacterium anyangense	species	15190000	9.98039e-06	1
Run5_U3	47428	Armillaria ostoyae	species	15187000	9.97841e-06	1
Run4_U3	1522763	Streptomyces sp. ADI98-10	species	15183000	1.84136e-05	1
Run4_U2	61819	Amphilophus citrinellus	species	15182000	5.04506e-05	3
Run4_U1	1506	Clostridium sp.	species	15180000	3.01055e-05	1
Run4_U4	1965284	Rhodotorula sp. CCFEE 5036	species	15180000	1.6892e-05	2
Run4_U1	38488	Botryotinia calthae	species	15179000	3.01035e-05	2
Run4_U1	157652	Mucuna pruriens	species	15172000	3.00897e-05	1
Run4_U3	1745378	Arthrobacter sp. EPSL27	species	15168000	1.83954e-05	1
Run4_U2	553611	Photobacterium leiognathi	species	15163000	5.03875e-05	1
Run4_U4	1871066	Mesorhizobium sp.	species	15162000	1.6872e-05	2
Run4_U4	45157	Cyanidioschyzon merolae	species	15161000	1.68709e-05	1
Run5_U1	553151	Pseudomonas pelagia	species	15153000	7.99027e-06	1
Run4_U3	6956	Dermatophagoides pteronyssinus	species	15152500	1.83766e-05	2
Run4_U4	878	Desulfovibrio fructosivorans	species	15150000	1.68586e-05	1
Run5_U4	483012	Liquorilactobacillus cacaonum	species	15148000	7.77999e-06	1
Run5_U4	1507980	Vibrio sp. J2-31	species	15141000	7.7764e-06	1
Run4_U4	265537	Amphiprora paludosa	species	15137200	1.68444e-05	4
Run4_U4	33036	Anaerococcus tetradius	species	15127000	1.6833e-05	2
Run5_U1	164546	Cupriavidus taiwanensis	species	15127000	7.97656e-06	1
Run4_U4	1859457	Pseudoalteromonas amylolytica	species	15124000	1.68297e-05	1
Run5_U4	1938807	Paraburkholderia sp. BL6669N2	species	15124000	7.76767e-06	2
Run4_U1	1736283	Brevundimonas sp. Leaf168	species	15121100	2.99887e-05	2
Run5_U1	1203592	Streptomyces sp. HPH0547	species	15109000	7.96707e-06	1
Run4_U1	60217	Shewanella violacea	species	15107600	2.99619e-05	2
Run5_U4	6832	Tigriopus californicus	species	15107100	7.75899e-06	2
Run5_U4	422288	Beggiatoa sp. SS	species	15104000	7.75739e-06	1
Run4_U3	1827299	Pseudomonas sp. MYb187	species	15099200	1.8312e-05	3
Run5_U2	406432	Stackebrandtia albiflava	species	15099000	1.30264e-05	1
Run4_U1	2135688	Novosphingobium sp. GV013	species	15098000	2.99429e-05	1
Run5_U4	2448454	Pyrus ussuriensis x Pyrus communis	species	15097000	7.7538e-06	1
Run5_U3	3067	Volvox carteri	species	15083300	9.91028e-06	3
Run5_U3	2026199	Paraburkholderia aromaticivorans	species	15082000	9.90943e-06	1
Run5_U2	1077153	Paramoeba atlantica	species	15080400	1.30103e-05	4
Run4_U4	2044729	Candidatus Nephrothrix sp. EaCA	species	15078500	1.67791e-05	3
Run4_U3	2073169	Chromobacterium sp. MWU14-2602	species	15074000	1.82814e-05	1
Run4_U1	239	Flavobacterium sp.	species	15071540	2.98904e-05	3
Run4_U3	1843715	Dehalobacter sp. TeCB1	species	15071000	1.82778e-05	1
Run5_U1	56460	Xanthomonas vesicatoria	species	15069000	7.94598e-06	1
Run4_U1	75948	Lactuca saligna	species	15063000	2.98735e-05	2
Run4_U3	1703930	Kitasatospora sp. CB01950	species	15063000	1.82681e-05	1
Run4_U3	1777135	Caballeronia arvi	species	15061100	1.82658e-05	2
Run5_U1	1736311	Curtobacterium sp. Leaf261	species	15061000	7.94176e-06	1
Run5_U4	1691903	Mangrovibacter phragmitis	species	15060000	7.73479e-06	2
Run5_U3	1162967	Diaminobutyricimonas aerilata	species	15059000	9.89431e-06	2
Run5_U2	211	Helicobacter sp. CLO-3	species	15050000	1.29841e-05	1
Run4_U3	2653857	Amycolatopsis sp. YIM 10	species	15046000	1.82475e-05	2
Run4_U2	73044	Streptomyces seoulensis	species	15044000	4.9992e-05	3
Run4_U4	3750	Malus domestica	species	15041000	1.67373e-05	1
Run4_U2	332249	Truepera radiovictrix	species	15039000	4.99754e-05	2
Run4_U3	1570360	Roseovarius sp. A-2	species	15038000	1.82378e-05	1
Run5_U3	54386	Rhynochetos jubatus	species	15035000	9.87855e-06	1
Run5_U4	104452	Operophtera brumata	species	15035000	7.72195e-06	1
Run4_U4	9785	Loxodonta africana	species	15029800	1.67249e-05	3
Run4_U3	1774746	Cupriavidus sp. UYMSc13B	species	15028000	1.82257e-05	2
Run4_U3	1149133	Pseudomonas furukawaii	species	15025000	1.8222e-05	1
Run5_U2	604088	Qipengyuania nanhaisediminis	species	15024000	1.29617e-05	1
Run5_U1	2175648	Curtobacterium sp. MCLR17_007	species	15015000	7.9175e-06	2
Run5_U2	187979	Mitsuokella jalaludinii	species	15014000	1.29531e-05	1
Run5_U4	1908	Streptomyces globisporus	species	15008000	7.70809e-06	1
Run5_U2	1854500	Roseomonas nepalensis	species	15005000	1.29453e-05	1
Run4_U2	1736570	Microbacterium sp. Root61	species	15000900	4.98488e-05	2
Run5_U1	1524263	Actibacterium lipolyticum	species	14996000	7.90749e-06	1
Run4_U1	52771	Actinomyces howellii	species	14992000	2.97327e-05	1
Run5_U4	29144	Chanos chanos	species	14991000	7.69936e-06	3
Run4_U1	1895823	Rhodanobacter sp. 68-29	species	14988700	2.97261e-05	2
Run5_U1	9986	Oryctolagus cuniculus	species	14984000	7.90116e-06	1
Run4_U4	1933817	Kribbella sp. ALI-6-A	species	14979000	1.66684e-05	2
Run4_U1	9785	Loxodonta africana	species	14977900	2.97047e-05	3
Run4_U2	2496117	Variovorax beijingensis	species	14970000	4.97461e-05	1
Run4_U1	60549	Paraburkholderia phenazinium	species	14969300	2.96877e-05	2
Run4_U3	904291	Microbacterium sediminis	species	14968000	1.81529e-05	1
Run4_U1	2008672	Avrilella dinanensis	species	14964000	2.96771e-05	1
Run5_U4	627444	Rhodococcus sp. T7	species	14960000	7.68344e-06	1
Run5_U4	454171	Chthonomonas calidirosea	species	14959000	7.68292e-06	1
Run4_U4	1149133	Pseudomonas furukawaii	species	14957000	1.66439e-05	1
Run5_U2	402600	Lentzea xinjiangensis	species	14956000	1.2903e-05	3
Run5_U4	47877	Pseudomonas amygdali	species	14950000	7.6783e-06	1
Run5_U2	2606616	Arthrobacter yangruifuii	species	14948000	1.28961e-05	1
Run4_U4	1173701	Colletotrichum sublineola	species	14947000	1.66327e-05	2
Run5_U2	2071627	Plantactinospora sp. BB1	species	14947000	1.28953e-05	2
Run5_U4	1848601	Arthrobacter sp. MYb227	species	14942000	7.67419e-06	1
Run5_U4	41875	Bathycoccus prasinos	species	14939000	7.67265e-06	1
Run4_U4	1798204	Muricauda sp. ES.050	species	14938000	1.66227e-05	1
Run4_U4	2528023	Urbifossiella limnaea	species	14938000	1.66227e-05	2
Run4_U4	2732511	Ramlibacter sp. H242	species	14937400	1.66221e-05	3
Run5_U3	1703	Brevibacterium linens	species	14936000	9.8135e-06	1
Run4_U3	1806994	Synchytrium microbalum	species	14932000	1.81092e-05	1
Run5_U1	2653131	Arthrobacter sp. 9AX	species	14925000	7.87005e-06	1
Run5_U1	1121000	Andreprevotia lacus	species	14921900	7.86841e-06	3
Run5_U4	36200	Dissostichus mawsoni	species	14918000	7.66186e-06	1
Run4_U3	1882741	Ramlibacter sp. WS9	species	14917700	1.80919e-05	2
Run5_U2	74033	Antarctobacter heliothermus	species	14916000	1.28685e-05	1
Run4_U3	2654191	Cellulomonas sp. JZ18	species	14914000	1.80874e-05	2
Run5_U2	2047875	Francisella sp.	species	14914000	1.28668e-05	1
Run5_U4	323284	Alcaligenes aquatilis	species	14910000	7.65776e-06	1
Run4_U1	1881038	Duganella sp. CF517	species	14898000	2.95462e-05	1
Run5_U2	207954	Neptuniibacter caesariensis	species	14898000	1.2853e-05	1
Run4_U2	428	Methylosinus sporium	species	14897900	4.95065e-05	4
Run5_U3	1648404	Aurantiacibacter atlanticus	species	14896000	9.78722e-06	1
Run5_U3	6832	Tigriopus californicus	species	14895200	9.78669e-06	3
Run5_U2	33178	Aspergillus terreus	species	14891000	1.28469e-05	1
Run4_U3	288768	Bordetella ansorpii	species	14888700	1.80567e-05	2
Run4_U4	2015348	Burkholderia aenigmatica	species	14888000	1.65671e-05	1
Run4_U3	97253	Eubacterium plexicaudatum	species	14880000	1.80462e-05	1
Run5_U1	2182425	Rhizobium album	species	14880000	7.84632e-06	1
Run4_U4	42192	Mytilus coruscus	species	14877600	1.65555e-05	4
Run4_U4	7048	Sitophilus oryzae	species	14875000	1.65526e-05	1
Run5_U4	219305	Micromonospora sp. ATCC 39149	species	14873000	7.63875e-06	1
Run4_U1	292414	Ruegeria sp. TM1040	species	14872400	2.94955e-05	2
Run5_U4	1010611	Lutimaribacter litoralis	species	14872000	7.63824e-06	3
Run5_U4	5454	Ascochyta rabiei	species	14871000	7.63772e-06	2
Run5_U4	2572907	Streptomyces sp. CNZ289	species	14870200	7.63731e-06	3
Run4_U3	573737	Pandoraea oxalativorans	species	14868000	1.80316e-05	1
Run4_U2	61624	Paenibacillus mucilaginosus	species	14862400	4.93885e-05	3
Run4_U3	1631249	Mesorhizobium prunaredense	species	14862000	1.80243e-05	1
Run5_U3	162	Treponema phagedenis	species	14862000	9.76488e-06	1
Run4_U3	52771	Actinomyces howellii	species	14858000	1.80195e-05	1
Run4_U3	23	Shewanella colwelliana	species	14857000	1.80183e-05	1
Run4_U3	47695	Climacteris rufus	species	14857000	1.80183e-05	2
Run4_U2	2043165	Candidatus Sulfopaludibacter sp. SbA4	species	14856000	4.93673e-05	1
Run4_U3	1206336	Puniceibacterium antarcticum	species	14854000	1.80146e-05	1
Run4_U2	1078480	Haemophilus sputorum	species	14853000	4.93573e-05	2
Run5_U3	1884383	Variovorax sp. YR752	species	14852000	9.75831e-06	2
Run4_U1	189382	Bacillus aquimaris	species	14851000	2.9453e-05	1
Run5_U2	418522	Saccharopolyspora jiangxiensis	species	14848000	1.28098e-05	2
Run4_U3	1914461	Micromonospora terminaliae	species	14841000	1.79989e-05	1
Run4_U3	82310	Phlebiopsis gigantea	species	14840000	1.79977e-05	1
Run5_U2	1871053	Phenylobacterium sp.	species	14836000	1.27995e-05	1
Run4_U2	9365	Erinaceus europaeus	species	14830500	4.92825e-05	4
Run5_U4	80663	Piloderma croceum	species	14820180	7.61162e-06	3
Run5_U4	1774746	Cupriavidus sp. UYMSc13B	species	14815000	7.60896e-06	3
Run4_U2	264124	Botryobasidium botryosum	species	14811540	4.92195e-05	4
Run5_U3	1736311	Curtobacterium sp. Leaf261	species	14809000	9.73005e-06	1
Run5_U1	2283629	Pseudodesulfovibrio sp. S3	species	14807000	7.80782e-06	2
Run5_U1	2674991	Cohnella candidum	species	14805000	7.80677e-06	1
Run5_U3	578942	Dokdonella immobilis	species	14803000	9.72611e-06	1
Run4_U4	40457	Fistulina hepatica	species	14802960	1.64725e-05	3
Run5_U3	448386	Gracilariopsis chorda	species	14802000	9.72546e-06	1
Run4_U4	641025	Lentzea jiangxiensis	species	14799000	1.64681e-05	1
Run4_U4	1970323	Bdellovibrio sp. 28-41-41	species	14796000	1.64647e-05	2
Run5_U2	196024	Aeromonas dhakensis	species	14794300	1.27635e-05	4
Run4_U4	1524267	Pseudomonas sp. BRG-100	species	14790000	1.6458e-05	1
Run5_U3	1042127	Aureobasidium subglaciale	species	14790000	9.71757e-06	1
Run4_U2	9888	Muntiacus muntjak	species	14789000	4.91446e-05	1
Run4_U4	80869	Acidovorax citrulli	species	14788000	1.64558e-05	1
Run5_U2	280332	Bradyrhizobium jicamae	species	14788000	1.27581e-05	1
Run5_U2	9305	Sarcophilus harrisii	species	14781000	1.2752e-05	1
Run5_U2	1348163	Desulfocarbo indianensis	species	14771000	1.27434e-05	1
Run4_U4	1866325	Sphingopyxis sp. MG	species	14769000	1.64347e-05	1
Run5_U1	1695997	Primorskyibacter insulae	species	14764000	7.78515e-06	2
Run5_U1	1901	Streptomyces clavuligerus	species	14756000	7.78093e-06	3
Run5_U2	887144	Rhizobium taibaishanense	species	14751000	1.27262e-05	1
Run5_U3	194196	Alysiella filiformis	species	14750000	9.69129e-06	1
Run5_U4	156131	Prasinococcus capsulatus	species	14747000	7.57404e-06	1
Run5_U2	1302689	Mucilaginibacter polytrichastri	species	14745000	1.2721e-05	2
Run4_U4	1785	Mycobacterium sp.	species	14744500	1.64074e-05	3
Run5_U4	573497	Frankia sp. Cc1.17	species	14741000	7.57096e-06	1
Run5_U4	712528	Selenomonas sp. oral taxon 126	species	14741000	7.57096e-06	1
Run4_U4	592316	Pantoea sp. At-9b	species	14736000	1.63979e-05	2
Run5_U2	471189	Gordonibacter pamelaeae	species	14736000	1.27132e-05	1
Run4_U4	396378	Pseudomonas sp. AD21	species	14735000	1.63968e-05	1
Run4_U1	1230341	Salimicrobium jeotgali	species	14729000	2.92111e-05	1
Run4_U1	462910	Pontibacillus yanchengensis	species	14727000	2.92071e-05	2
Run4_U3	1884669	Porphyromonas loveana	species	14727000	1.78606e-05	1
Run5_U1	1079	Blastochloris viridis	species	14725000	7.76459e-06	1
Run4_U3	3981	Hevea brasiliensis	species	14724000	1.7857e-05	1
Run4_U4	889282	Polyangium spumosum	species	14723000	1.63835e-05	1
Run5_U4	571298	Pseudoruegeria lutimaris	species	14707100	7.55355e-06	3
Run4_U3	2058152	Klebsiella grimontii	species	14705000	1.78339e-05	1
Run5_U4	1926319	Roseomonas sp. TAS13	species	14705000	7.55247e-06	1
Run5_U2	2653165	Pseudomonas sp. 8O	species	14704000	1.26856e-05	1
Run5_U3	2650748	Actinomadura physcomitrii	species	14702000	9.65975e-06	1
Run5_U3	2267691	Amycolatopsis eburnea	species	14701000	9.6591e-06	1
Run5_U1	491388	Litoreibacter arenae	species	14700000	7.7514e-06	2
Run5_U2	44010	Mycobacterium conspicuum	species	14696000	1.26787e-05	1
Run4_U3	292	Burkholderia cepacia	species	14695600	1.78225e-05	4
Run5_U3	138074	Serratia symbiotica	species	14693000	9.65384e-06	2
Run4_U3	1452508	Zhizhongheella caldifontis	species	14692000	1.78182e-05	1
Run4_U3	1965557	Massilimicrobiota sp. An134	species	14686000	1.78109e-05	1
Run5_U3	563188	Salinisphaera hydrothermalis	species	14685000	9.64858e-06	1
Run5_U3	9901	Bison bison	species	14684000	9.64793e-06	1
Run5_U4	86185	Pseudomonas lundensis	species	14681300	7.5403e-06	2
Run4_U4	2594473	Sphingomonas xanthus	species	14676000	1.63312e-05	4
Run4_U3	648780	Haloactinopolyspora alba	species	14675000	1.77975e-05	2
Run4_U4	1538463	Nocardia donostiensis	species	14675000	1.63301e-05	1
Run5_U3	1447782	Wenxinia saemankumensis	species	14675000	9.64201e-06	1
Run5_U4	7230	Drosophila mojavensis	species	14661000	7.52987e-06	1
Run4_U2	1761899	Ralstonia sp. 25mfcol4.1	species	14659000	4.87126e-05	2
Run5_U4	1901	Streptomyces clavuligerus	species	14659000	7.52884e-06	4
Run4_U1	174720	Strongyloides papillosus	species	14656000	2.90663e-05	2
Run4_U3	946334	Actinoplanes sp. OR16	species	14652000	1.77696e-05	1
Run5_U2	1938604	Aquaspirillum sp. LM1	species	14648000	1.26373e-05	1
Run4_U1	28131	Prevotella intermedia	species	14642000	2.90385e-05	1
Run4_U3	856822	Fonsecaea nubica	species	14639000	1.77539e-05	1
Run4_U3	89969	Hymenobacter chitinivorans	species	14637000	1.77515e-05	1
Run4_U1	7168	Anopheles dirus	species	14633000	2.90207e-05	2
Run5_U2	2021330	Pseudomonas sp. LC8	species	14633000	1.26244e-05	1
Run5_U1	797419	Aequorivita viscosa	species	14629000	7.71396e-06	1
Run5_U1	467971	Sistotremastrum suecicum	species	14627000	7.71291e-06	1
Run4_U3	1777136	Caballeronia catudaia	species	14615000	1.77248e-05	1
Run4_U2	198441	uncultured Nocardioides sp.	species	14614000	4.85631e-05	2
Run5_U4	208443	Amycolatopsis balhimycina	species	14613000	7.50522e-06	1
Run5_U1	36643	Aspergillus avenaceus	species	14610000	7.70394e-06	5
Run5_U2	2510647	Salipiger sp. IMCC34102	species	14608000	1.26028e-05	1
Run5_U1	298	Pseudomonas marginalis	species	14601000	7.6992e-06	3
Run5_U1	633194	Roseivivax lentus	species	14601000	7.6992e-06	1
Run5_U2	311180	Salipiger pacificus	species	14601000	1.25968e-05	1
Run5_U4	2675876	Flavobacterium sp. LC2016-01	species	14600000	7.49854e-06	1
Run4_U2	577	Raoultella terrigena	species	14597000	4.85066e-05	2
Run4_U4	1575	Leifsonia xyli	species	14591900	1.62376e-05	7
Run4_U2	2571270	Pedobacter sp. AR-2-6	species	14590000	4.84833e-05	1
Run5_U2	2587050	Terrabacter sp. 3211	species	14588000	1.25855e-05	1
Run5_U3	119497	Exanthemachrysis gayraliae	species	14586000	9.58354e-06	3
Run4_U2	38312	Rhodococcus rhodnii	species	14585500	4.84684e-05	3
Run4_U1	41956	Amanita muscaria	species	14583000	2.89215e-05	2
Run4_U4	862114	Paenibacillus faecis	species	14582000	1.62266e-05	2
Run4_U2	83655	Leclercia adecarboxylata	species	14577000	4.84401e-05	2
Run5_U3	38626	Phascolarctos cinereus	species	14576600	9.57736e-06	2
Run5_U2	2069292	Abscondita terminalis	species	14575200	1.25745e-05	2
Run5_U3	143950	Sipha flava	species	14573500	9.57532e-06	4
Run4_U1	420996	Thalassobaculum litoreum	species	14571000	2.88977e-05	1
Run4_U4	661488	Pseudobacter ginsenosidimutans	species	14570900	1.62142e-05	3
Run5_U2	286727	Azospirillum oryzae	species	14566000	1.25666e-05	1
Run5_U4	1801619	Collimonas sp. OK412	species	14562000	7.47902e-06	1
Run4_U4	831	Butyrivibrio fibrisolvens	species	14555000	1.61965e-05	1
Run4_U1	1549641	Siculibacillus lacustris	species	14550000	2.88561e-05	2
Run5_U1	1886027	Mucilaginibacter sp. PPCGB 2223	species	14548900	7.67173e-06	2
Run4_U3	1086	Rhodothalassium salexigens	species	14548400	1.7644e-05	2
Run4_U1	37326	Nocardia brasiliensis	species	14542000	2.88402e-05	2
Run4_U1	2059302	Chryseolinea flava	species	14539000	2.88343e-05	1
Run4_U3	1207055	Sphingobium sp. C100	species	14535000	1.76278e-05	1
Run5_U2	56454	Xanthomonas hortorum	species	14533000	1.25381e-05	1
Run4_U3	441500	Corynebacterium timonense	species	14532000	1.76241e-05	1
Run5_U4	1077153	Paramoeba atlantica	species	14529600	7.46238e-06	4
Run4_U2	1915	Streptomyces lincolnensis	species	14528000	4.82773e-05	1
Run4_U4	2071627	Plantactinospora sp. BB1	species	14527000	1.61654e-05	2
Run5_U2	1352770	Chunga burmeisteri	species	14518000	1.25251e-05	1
Run4_U1	1302689	Mucilaginibacter polytrichastri	species	14516000	2.87887e-05	2
Run4_U2	483139	Cystoisospora suis	species	14516000	4.82374e-05	1
Run4_U3	110322	Sinorhizobium terangae	species	14515100	1.76036e-05	2
Run5_U2	47428	Armillaria ostoyae	species	14497000	1.2507e-05	1
Run4_U4	133448	Citrobacter youngae	species	14484000	1.61175e-05	1
Run5_U3	7536	Oncopeltus fasciatus	species	14483000	9.51586e-06	1
Run5_U3	159450	Paraburkholderia sacchari	species	14481000	9.51455e-06	1
Run5_U3	1666904	Oceanicaulis sp. HLUCCA04	species	14480000	9.51389e-06	1
Run4_U2	347	Xanthomonas oryzae	species	14479500	4.81161e-05	3
Run5_U1	63057	Trema orientale	species	14477000	7.63381e-06	1
Run4_U2	1406431	Massilia sp. WF1	species	14476900	4.81075e-05	2
Run4_U4	7224	Drosophila hydei	species	14470000	1.61019e-05	1
Run5_U4	9402	Pteropus alecto	species	14469000	7.43126e-06	1
Run4_U3	875171	Celeribacter baekdonensis	species	14465000	1.75429e-05	1
Run5_U2	1570360	Roseovarius sp. A-2	species	14459000	1.24742e-05	1
Run5_U3	1536652	Desulfobulbus sp. Tol-SR	species	14456000	9.49812e-06	1
Run4_U1	935263	Mesorhizobium sp. J18	species	14455000	2.86677e-05	1
Run5_U2	706561	Hortaea thailandica	species	14453000	1.24691e-05	1
Run4_U2	2419771	Gryllotalpicola protaetiae	species	14448000	4.80115e-05	2
Run4_U2	117903	Protopolystoma xenopodis	species	14445300	4.80025e-05	6
Run5_U2	114050	uncultured Arthrobacter sp.	species	14444000	1.24613e-05	2
Run4_U1	1066	Rhodocyclus tenuis	species	14443000	2.86439e-05	1
Run5_U3	42192	Mytilus coruscus	species	14443000	9.48958e-06	4
Run4_U2	153730	Agrococcus baldri	species	14440000	4.79849e-05	2
Run5_U4	520822	Atta colombica	species	14440000	7.41636e-06	1
Run4_U3	1797236	Alicyclobacillus sp. RIFOXYA1_FULL_53_8	species	14433000	1.75041e-05	1
Run5_U2	87883	Burkholderia multivorans	species	14432000	1.2451e-05	1
Run4_U4	2736252	Aquimarina sp. TRL1	species	14426000	1.6053e-05	1
Run4_U3	2048246	Sporosarcina sp. P35	species	14424400	1.74936e-05	2
Run5_U2	2135721	Pelomonas sp. BT06	species	14424000	1.2444e-05	1
Run5_U2	131310	Parastrongyloides trichosuri	species	14420200	1.24408e-05	3
Run4_U1	674079	Marisediminicola antarctica	species	14416000	2.85903e-05	1
Run5_U4	1410620	Shinella sp. DD12	species	14413500	7.40275e-06	3
Run4_U1	70125	Nitrospira sp.	species	14408400	2.85753e-05	4
Run4_U1	1502850	Sphingopyxis sp. LC81	species	14407700	2.85739e-05	3
Run5_U2	519051	Alcanivorax hongdengensis	species	14406100	1.24286e-05	3
Run4_U1	2024553	Candidatus Viridilinea mediisalina	species	14402000	2.85626e-05	1
Run4_U2	122233	Chaetoceros debilis	species	14400000	4.7852e-05	1
Run4_U1	321984	Massilia plicata	species	14398000	2.85546e-05	1
Run5_U1	34276	Gossypium darwinii	species	14398000	7.59216e-06	1
Run5_U4	1882774	Variovorax sp. CF079	species	14398000	7.39479e-06	1
Run4_U1	1287878	Actinoplanes lutulentus	species	14395000	2.85487e-05	3
Run4_U3	63057	Trema orientale	species	14394000	1.74568e-05	1
Run5_U1	2483800	Bacillus sp. KQ-3	species	14391000	7.58846e-06	2
Run4_U3	1052260	Klenkia soli	species	14382000	1.74422e-05	1
Run5_U1	1774746	Cupriavidus sp. UYMSc13B	species	14381000	7.58319e-06	3
Run5_U2	1872711	Herbihabitans rhizosphaerae	species	14381000	1.2407e-05	1
Run5_U3	1086	Rhodothalassium salexigens	species	14380800	9.44871e-06	2
Run5_U3	2599293	Humibacter sp. WJ7-1	species	14371000	9.44227e-06	1
Run5_U2	326968	Ziziphus jujuba	species	14368500	1.23962e-05	2
Run4_U4	475662	Halomonas beimenensis	species	14365000	1.59851e-05	2
Run4_U3	238	Elizabethkingia meningoseptica	species	14359000	1.74143e-05	1
Run4_U4	50429	Stylophora pistillata	species	14358000	1.59773e-05	4
Run4_U4	2292703	Streptomyces sp. AcE210	species	14355000	1.5974e-05	1
Run4_U2	1895823	Rhodanobacter sp. 68-29	species	14353500	4.76974e-05	4
Run4_U2	2078569	Gordonibacter sp. 28C	species	14351000	4.76891e-05	3
Run4_U1	54	Nannocystis exedens	species	14347000	2.84535e-05	1
Run4_U1	1559896	Sulfuriferula multivorans	species	14344000	2.84475e-05	1
Run5_U2	641025	Lentzea jiangxiensis	species	14341000	1.23724e-05	1
Run4_U1	9083	Bambusicola thoracicus	species	14337000	2.84337e-05	1
Run5_U3	61180	Oesophagostomum dentatum	species	14335800	9.41915e-06	2
Run4_U1	1785	Mycobacterium sp.	species	14335500	2.84307e-05	3
Run5_U3	285458	Streptomyces agglomeratus	species	14333000	9.41731e-06	2
Run4_U3	462910	Pontibacillus yanchengensis	species	14326000	1.73743e-05	2
Run4_U1	406432	Stackebrandtia albiflava	species	14325000	2.84099e-05	2
Run4_U1	559628	Kineococcus rhizosphaerae	species	14324000	2.84079e-05	1
Run4_U3	2690260	Streptomyces sp. SID3343	species	14324000	1.73719e-05	2
Run4_U1	1880834	Shewanella sp. 10N.286.48.B5	species	14323000	2.84059e-05	2
Run4_U1	1777133	Caballeronia concitans	species	14322100	2.84041e-05	3
Run4_U1	28220	Brachymonas denitrificans	species	14322000	2.84039e-05	1
Run5_U4	244366	Klebsiella variicola	species	14321000	7.35525e-06	1
Run4_U3	240364	Chaetoceros neogracilis	species	14319000	1.73658e-05	2
Run5_U3	746128	Aspergillus fumigatus	species	14318000	9.40745e-06	1
Run4_U1	475662	Halomonas beimenensis	species	14314000	2.8388e-05	2
Run4_U4	1472719	Paenibacillus sp. P1XP2	species	14314000	1.59284e-05	1
Run4_U2	686309	Micromonospora haikouensis	species	14313800	4.75655e-05	4
Run4_U4	588596	Rhizophagus irregularis	species	14309000	1.59228e-05	2
Run5_U2	1549748	Kiloniella litopenaei	species	14303000	1.23397e-05	1
Run5_U2	2203193	Actinomadura sp. WAC 06369	species	14301000	1.23379e-05	1
Run4_U3	189913	Leptidea sinapis	species	14299000	1.73415e-05	1
Run4_U1	305	Ralstonia solanacearum	species	14290000	2.83404e-05	2
Run4_U3	1144873	Paludibacterium purpuratum	species	14289000	1.73294e-05	1
Run4_U3	38312	Rhodococcus rhodnii	species	14288100	1.73283e-05	2
Run5_U3	297	Hydrogenophilus thermoluteolus	species	14287000	9.38708e-06	1
Run4_U3	1982044	Zhengella mangrovi	species	14286000	1.73258e-05	2
Run5_U1	396595	Thioalkalivibrio sp. K90mix	species	14283000	7.53152e-06	1
Run4_U2	2651867	Pseudomonas sp. GXM4	species	14281600	4.74585e-05	2
Run5_U1	5454	Ascochyta rabiei	species	14279000	7.52941e-06	2
Run5_U2	1961369	Thermofilum sp.	species	14279000	1.2319e-05	1
Run5_U1	2071627	Plantactinospora sp. BB1	species	14278000	7.52888e-06	1
Run4_U3	2069310	Brachybacterium sp. UMB0905	species	14273000	1.731e-05	1
Run4_U1	1538294	Micromonospora sp. HK10	species	14268000	2.82968e-05	1
Run4_U2	114050	uncultured Arthrobacter sp.	species	14268000	4.74133e-05	1
Run4_U4	511062	Oceanimonas sp. GK1	species	14265000	1.58738e-05	1
Run4_U2	1016849	Exophiala sideris	species	14263800	4.73994e-05	5
Run4_U4	57068	Acanthisitta chloris	species	14263000	1.58716e-05	1
Run5_U2	1206336	Puniceibacterium antarcticum	species	14258000	1.23008e-05	1
Run5_U4	1158056	Streptomyces sp. PRh5	species	14258000	7.32289e-06	1
Run4_U3	89673	Phyllostomus discolor	species	14256000	1.72894e-05	1
Run4_U4	1042127	Aureobasidium subglaciale	species	14256000	1.58638e-05	1
Run4_U1	1896975	Bacteroides sp. CAG:1060_57_27	species	14253000	2.82671e-05	1
Run4_U1	1611254	Caenorhabditis nigoni	species	14250000	2.82611e-05	1
Run5_U2	690256	Colletotrichum fructicola	species	14250000	1.22939e-05	1
Run4_U2	7739	Branchiostoma floridae	species	14244240	4.73344e-05	3
Run5_U4	491388	Litoreibacter arenae	species	14235000	7.31108e-06	2
Run4_U4	1736509	Ensifer sp. Root278	species	14232000	1.58371e-05	1
Run5_U2	2088	Anaeroplasma bactoclasticum	species	14232000	1.22784e-05	1
Run4_U1	2042474	Ochrobactrum sp. MYb68	species	14226000	2.82135e-05	2
Run4_U4	36746	Pseudomonas cichorii	species	14224000	1.58282e-05	1
Run4_U1	2575923	Brevibacterium sp. CS2	species	14223000	2.82076e-05	2
Run5_U3	1077150	Erythrolobus australicus	species	14218000	9.34175e-06	1
Run5_U4	1549641	Siculibacillus lacustris	species	14218000	7.30234e-06	2
Run4_U1	1000413	Acer yangbiense	species	14216900	2.81955e-05	2
Run5_U2	2590670	Aestuariibacter sp. GS-14	species	14216000	1.22646e-05	1
Run5_U4	47770	Lactobacillus crispatus	species	14213000	7.29978e-06	1
Run4_U2	2512237	Mycolicibacterium sp. CH28	species	14212790	4.72299e-05	3
Run4_U4	1125964	Limimaricola cinnabarinus	species	14209000	1.58115e-05	1
Run5_U4	59737	Rathayibacter iranicus	species	14209000	7.29772e-06	1
Run5_U1	80663	Piloderma croceum	species	14204200	7.48996e-06	3
Run4_U4	29321	Corynebacterium otitidis	species	14203000	1.58048e-05	1
Run5_U4	234827	Candidatus Midichloria mitochondrii	species	14197100	7.29161e-06	3
Run4_U3	2705474	Crenobacter sedimenti	species	14189000	1.72081e-05	1
Run5_U4	9483	Callithrix jacchus	species	14189000	7.28745e-06	2
Run4_U3	102897	Frankia sp. EUN1f	species	14181000	1.71984e-05	1
Run5_U4	1904970	Serinicoccus sp. CNJ-927	species	14180000	7.28283e-06	1
Run4_U4	2558362	Jiella endophytica	species	14176000	1.57748e-05	1
Run4_U2	310575	Advenella kashmirensis	species	14175000	4.71043e-05	1
Run5_U1	1801945	Phenylobacterium sp. RIFCSPHIGHO2_01_FULL_70_10	species	14172800	7.47341e-06	2
Run4_U4	2003551	Cellulomonas sp. PSBB021	species	14169000	1.5767e-05	1
Run4_U3	132261	Cuscuta campestris	species	14165000	1.7179e-05	2
Run4_U4	762486	Lutibacter oricola	species	14164000	1.57614e-05	1
Run5_U4	8032	Salmo trutta	species	14162200	7.27369e-06	4
Run5_U1	48420	Gulo gulo	species	14159000	7.46613e-06	1
Run5_U2	661	Photobacterium angustum	species	14153000	1.22102e-05	1
Run4_U4	1725	Corynebacterium xerosis	species	14152000	1.57481e-05	1
Run5_U2	86056	Rhinocladiella mackenziei	species	14145000	1.22033e-05	1
Run5_U2	1801619	Collimonas sp. OK412	species	14144000	1.22025e-05	1
Run4_U1	36818	Streptomyces subrutilus	species	14139200	2.80414e-05	3
Run4_U2	321146	Pseudocercospora eumusae	species	14138800	4.6984e-05	3
Run4_U1	28445	Mycobacterium intermedium	species	14137000	2.8037e-05	3
Run4_U1	97253	Eubacterium plexicaudatum	species	14137000	2.8037e-05	2
Run5_U3	2024853	Porticoccus sp.	species	14136600	9.28826e-06	2
Run5_U1	1938858	Streptomyces sp. TLI_146	species	14135800	7.4539e-06	2
Run5_U2	651663	Sphingopyxis bauzanensis	species	14134000	1.21939e-05	1
Run5_U4	2706021	Streptomyces sp. SID10362	species	14131900	7.25812e-06	3
Run5_U2	96344	Cupriavidus oxalaticus	species	14130000	1.21904e-05	1
Run4_U1	47695	Climacteris rufus	species	14128000	2.80192e-05	2
Run5_U4	144026	Maricaulis salignorans	species	14127000	7.25561e-06	1
Run4_U4	196587	Albidovulum inexpectatum	species	14125000	1.5718e-05	1
Run5_U2	53358	Intrasporangium calvum	species	14123000	1.21844e-05	1
Run4_U2	1736312	Rhizobium sp. Leaf262	species	14119000	4.69182e-05	1
Run4_U3	2107713	Aeromicrobium sp. A1-2	species	14111000	1.71135e-05	1
Run4_U1	426623	Chaetoceros affinis	species	14107700	2.79789e-05	4
Run5_U3	2135660	Sphingomonas sp. PP-CE-3G-477	species	14103300	9.26638e-06	3
Run5_U1	2675054	Thiosulfatimonas sediminis	species	14103000	7.4366e-06	1
Run4_U3	205130	Mastacembelus armatus	species	14100500	1.71008e-05	3
Run4_U4	1287338	Mesorhizobium sp. LSJC285A00	species	14096000	1.56858e-05	2
Run4_U1	402600	Lentzea xinjiangensis	species	14093000	2.79497e-05	2
Run4_U3	393310	Skermanella aerolata	species	14093000	1.70917e-05	2
Run4_U1	433840	Pseudoxanthobacter soli	species	14083700	2.79313e-05	5
Run4_U2	1049336	Ephemera danica	species	14074000	4.67686e-05	1
Run5_U2	2184053	Streptomyces cadmiisoli	species	14070000	1.21386e-05	1
Run4_U4	1898956	Ottowia sp.	species	14065000	1.56513e-05	1
Run5_U1	2697034	Rubellimicrobium sp. CFH 75288	species	14063000	7.41551e-06	1
Run4_U1	116188	Streptomyces coeruleorubidus	species	14058000	2.78803e-05	1
Run4_U3	3635	Gossypium hirsutum	species	14047000	1.70359e-05	1
Run4_U4	6573	Mizuhopecten yessoensis	species	14039800	1.56232e-05	2
Run5_U1	1690039	Monaibacterium marinum	species	14038000	7.40233e-06	2
Run4_U3	1840095	Streptomyces sp. F-3	species	14036000	1.70226e-05	1
Run4_U3	1901	Streptomyces clavuligerus	species	14035000	1.70214e-05	3
Run5_U2	298653	Frankia sp. EAN1pec	species	14034000	1.21076e-05	1
Run5_U4	1559896	Sulfuriferula multivorans	species	14031000	7.2063e-06	1
Run5_U3	29845	Penicillium vulpinum	species	14030000	9.21822e-06	1
Run5_U2	2572907	Streptomyces sp. CNZ289	species	14029200	1.21034e-05	3
Run4_U4	2495429	Curtobacterium sp. Csp1	species	14029000	1.56112e-05	1
Run5_U3	65499	Lentzea albida	species	14024000	9.21428e-06	1
Run5_U3	225991	Comamonas aquatica	species	14022000	9.21297e-06	1
Run4_U2	3818	Arachis hypogaea	species	14021100	4.65929e-05	4
Run4_U1	670337	Alaudala cheleensis	species	14019000	2.7803e-05	2
Run5_U2	30419	Opisthocomus hoazin	species	14007000	1.20843e-05	1
Run5_U3	946334	Actinoplanes sp. OR16	species	14003000	9.20048e-06	1
Run4_U1	1801945	Phenylobacterium sp. RIFCSPHIGHO2_01_FULL_70_10	species	13999300	2.77639e-05	2
Run4_U1	97097	Phaethon lepturus	species	13995000	2.77554e-05	1
Run4_U3	254446	Chaetorhynchus papuensis	species	13995000	1.69729e-05	1
Run4_U3	202611	Lysinibacillus odysseyi	species	13992000	1.69692e-05	2
Run4_U1	2033437	Chitinophaga sp. MD30	species	13989400	2.77443e-05	3
Run4_U2	2528027	Calycomorphotria hydatis	species	13972000	4.64297e-05	1
Run5_U2	265584	Stauroneis constricta	species	13969000	1.20515e-05	1
Run4_U1	1499687	Planococcus massiliensis	species	13964700	2.76953e-05	2
Run5_U2	2218524	Candidatus Termititenax aidoneus	species	13963000	1.20463e-05	1
Run5_U1	8897	Chaetura pelagica	species	13959000	7.36067e-06	2
Run4_U3	2042474	Ochrobactrum sp. MYb68	species	13952000	1.69207e-05	2
Run4_U1	5016	Bipolaris maydis	species	13948000	2.76622e-05	2
Run4_U2	180498	Jatropha curcas	species	13947000	4.63466e-05	3
Run5_U2	2483800	Bacillus sp. KQ-3	species	13944000	1.20299e-05	2
Run5_U3	1515612	Sphingopyxis fribergensis	species	13940000	9.15909e-06	2
Run5_U4	1076125	Phytohabitans rumicis	species	13937000	7.15802e-06	1
Run4_U3	2856	Cylindrotheca closterium	species	13936000	1.69013e-05	1
Run4_U1	1441714	Paraburkholderia insulsa	species	13933000	2.76324e-05	1
Run5_U1	2204294	Photobacterium malacitanum	species	13932000	7.34643e-06	1
Run4_U2	1549812	Massilia sp. BSC265	species	13930000	4.62901e-05	2
Run5_U2	226899	Grosmannia clavigera	species	13929000	1.2017e-05	1
Run4_U2	372055	Lophiostoma macrostomum	species	13918000	4.62503e-05	1
Run5_U1	1840703	Blastococcus sp. CCUG 61487	species	13916800	7.33842e-06	3
Run5_U3	4513	Hordeum vulgare	species	13916700	9.14378e-06	3
Run5_U2	658473	Mycena chlorophos	species	13912900	1.20031e-05	2
Run5_U2	1522763	Streptomyces sp. ADI98-10	species	13912000	1.20023e-05	1
Run4_U3	2035244	Micromonospora sp. CNZ299	species	13911000	1.6871e-05	1
Run5_U2	1429916	Afipia sp. P52-10	species	13910200	1.20008e-05	2
Run5_U1	9612	Canis lupus	species	13901000	7.33008e-06	1
Run4_U1	131310	Parastrongyloides trichosuri	species	13897700	2.75624e-05	3
Run4_U4	2283629	Pseudodesulfovibrio sp. S3	species	13896000	1.54632e-05	3
Run4_U4	2690317	Streptomyces sp. SID6013	species	13894000	1.5461e-05	1
Run5_U2	184882	Knoellia subterranea	species	13890000	1.19834e-05	1
Run4_U4	797419	Aequorivita viscosa	species	13886000	1.54521e-05	2
Run5_U1	5698	Trypanosoma rangeli	species	13886000	7.32218e-06	2
Run5_U1	2653857	Amycolatopsis sp. YIM 10	species	13872000	7.31479e-06	2
Run5_U1	1891644	Epidermidibacterium keratini	species	13871000	7.31427e-06	1
Run4_U3	36814	Mycolicibacterium rhodesiae	species	13869500	1.68206e-05	4
Run5_U4	2527974	Tautonia plasticadhaerens	species	13868300	7.12274e-06	3
Run5_U1	199596	Methylocella silvestris	species	13861000	7.30899e-06	1
Run5_U2	587872	Yimella lutea	species	13860000	1.19575e-05	1
Run5_U2	1379270	Gemmatimonas phototrophica	species	13857000	1.19549e-05	1
Run4_U1	1149133	Pseudomonas furukawaii	species	13854000	2.74757e-05	1
Run4_U1	1209954	Mesorhizobium hawassense	species	13854000	2.74757e-05	1
Run4_U2	426623	Chaetoceros affinis	species	13851200	4.60283e-05	4
Run5_U3	1827365	Rheinheimera sp. SA_1	species	13851000	9.10061e-06	2
Run4_U1	2053627	Syntrophomonas sp.	species	13847000	2.74619e-05	1
Run5_U4	2024616	Methylobacterium sp. P1-11	species	13844000	7.11026e-06	1
Run5_U1	2135490	Duganella sp. GV023	species	13841000	7.29845e-06	1
Run5_U4	285676	Micromonospora saelicesensis	species	13840000	7.1082e-06	2
Run5_U4	1859	Frankia alni	species	13839000	7.10769e-06	2
Run5_U4	519051	Alcanivorax hongdengensis	species	13838200	7.10728e-06	3
Run4_U1	133448	Citrobacter youngae	species	13837000	2.7442e-05	1
Run4_U4	2048246	Sporosarcina sp. P35	species	13832900	1.5393e-05	3
Run5_U3	2578108	Inquilinus sp. KBS0705	species	13831000	9.08747e-06	1
Run5_U1	93612	Exserohilum turcicum	species	13825000	7.29001e-06	1
Run4_U3	48935	Novosphingobium aromaticivorans	species	13824000	1.67655e-05	1
Run4_U4	6253	Ascaris suum	species	13824000	1.53831e-05	1
Run4_U3	5208	Cryptococcus depauperatus	species	13816000	1.67558e-05	1
Run5_U2	2676064	Pseudomethylobacillus aquaticus	species	13815000	1.19186e-05	1
Run4_U1	1280837	Meira miltonrushii	species	13801000	2.73706e-05	5
Run4_U3	76775	Malassezia restricta	species	13798000	1.67339e-05	2
Run4_U2	97359	Auriculariopsis ampla	species	13797400	4.58495e-05	4
Run4_U2	2496640	Roseococcus sp. SYP-B2431	species	13796000	4.58448e-05	2
Run4_U2	506668	Bosea sp. BIWAKO-01	species	13795000	4.58415e-05	3
Run4_U1	1736318	Pseudorhodoferax sp. Leaf274	species	13786000	2.73409e-05	2
Run4_U4	2528026	Maioricimonas rarisocia	species	13781000	1.53352e-05	1
Run5_U1	1761899	Ralstonia sp. 25mfcol4.1	species	13777000	7.2647e-06	2
Run5_U1	2512217	Kribbella sp. VKM Ac-2541	species	13773000	7.26259e-06	2
Run5_U4	9601	Pongo abelii	species	13769000	7.07174e-06	2
Run4_U3	58180	Desulfovibrio alaskensis	species	13767000	1.66963e-05	1
Run4_U2	1353888	Achromobacter agilis	species	13762000	4.57319e-05	2
Run5_U1	8673	Pseudonaja textilis	species	13761000	7.25626e-06	1
Run4_U4	1549641	Siculibacillus lacustris	species	13760400	1.53123e-05	2
Run4_U1	1504156	Microbacterium sp. SUBG005	species	13760000	2.72893e-05	2
Run4_U2	1134687	Klebsiella michiganensis	species	13759900	4.57249e-05	2
Run5_U2	134006	Phytomonas sp. isolate EM1	species	13756000	1.18677e-05	1
Run5_U2	13773	Pyrobaculum aerophilum	species	13753000	1.18652e-05	1
Run5_U4	470096	Pseudovirgaria hyperparasitica	species	13751600	7.0628e-06	2
Run5_U3	157268	Helicobacter winghamensis	species	13748000	9.03294e-06	2
Run5_U2	122355	Pseudomonas psychrophila	species	13745500	1.18587e-05	2
Run4_U1	2585196	Streptomyces sp. RB5	species	13742000	2.72536e-05	3
Run5_U2	36818	Streptomyces subrutilus	species	13741000	1.18548e-05	2
Run4_U3	797419	Aequorivita viscosa	species	13736000	1.66587e-05	1
Run4_U4	2135627	Flavobacterium sp. 123	species	13736000	1.52852e-05	1
Run5_U3	1528104	Geodermatophilus sp. DSM 44513	species	13730000	9.02111e-06	1
Run5_U4	178901	Acetobacter malorum	species	13730000	7.05171e-06	1
Run5_U3	592872	Micromonospora sp. M71_S20	species	13707000	9.006e-06	1
Run4_U4	49012	Sporisorium scitamineum	species	13706000	1.52518e-05	2
Run5_U2	66269	Pantoea stewartii	species	13704100	1.1823e-05	2
Run4_U4	68231	Streptomyces longwoodensis	species	13700000	1.52451e-05	1
Run5_U2	42192	Mytilus coruscus	species	13695400	1.18155e-05	5
Run4_U4	2184562	Burkholderia sp. Bp9012	species	13695000	1.52395e-05	1
Run5_U1	1917218	Dechloromonas sp.	species	13695000	7.22146e-06	2
Run4_U4	73044	Streptomyces seoulensis	species	13693000	1.52373e-05	2
Run4_U3	75948	Lactuca saligna	species	13690000	1.6603e-05	2
Run5_U1	1117702	Novosphingobium fuchskuhlense	species	13690000	7.21882e-06	1
Run5_U2	205130	Mastacembelus armatus	species	13689300	1.18102e-05	2
Run5_U3	2283197	Streptomyces sp. S816	species	13679000	8.9876e-06	2
Run4_U4	1399860	Ophiocordyceps australis	species	13675000	1.52173e-05	2
Run4_U3	73230	Emmonsia crescens	species	13674000	1.65836e-05	3
Run4_U4	1660124	Pelagibacterium sp. SCN 63-23	species	13672100	1.52141e-05	3
Run4_U3	380248	Streptomyces alni	species	13668000	1.65763e-05	2
Run5_U1	1725411	Streptomyces sp. CdTB01	species	13668000	7.20722e-06	1
Run4_U3	86304	Saccharophagus degradans	species	13667000	1.65751e-05	1
Run4_U4	604088	Qipengyuania nanhaisediminis	species	13667000	1.52084e-05	1
Run4_U4	28445	Mycobacterium intermedium	species	13666200	1.52075e-05	2
Run4_U4	2512180	Bosea sp. BK604	species	13666000	1.52073e-05	1
Run4_U2	1559896	Sulfuriferula multivorans	species	13665000	4.54095e-05	1
Run5_U2	2316729	Corallococcus sp. CA047B	species	13664000	1.17884e-05	2
Run4_U4	1010611	Lutimaribacter litoralis	species	13661000	1.52017e-05	4
Run5_U4	987057	Burkholderia sp. TJI49	species	13661000	7.01627e-06	1
Run4_U2	85688	Nocardia cerradoensis	species	13660000	4.53929e-05	2
Run4_U1	2182728	Salix brachista	species	13659600	2.70902e-05	4
Run5_U4	1854588	Pseudonocardia sp. MH-G8	species	13657000	7.01422e-06	1
Run4_U1	67267	Streptomyces alboflavus	species	13656000	2.70831e-05	1
Run4_U1	5911	Tetrahymena thermophila	species	13654200	2.70795e-05	4
Run5_U2	1859457	Pseudoalteromonas amylolytica	species	13652000	1.1778e-05	1
Run4_U1	1931992	Gandjariella thermophila	species	13651000	2.70732e-05	1
Run5_U1	1135998	uncultured Craurococcus sp.	species	13651000	7.19826e-06	1
Run4_U4	1524097	Massilia glaciei	species	13650000	1.51895e-05	1
Run5_U1	2572576	Sphingomonas sp. L-1-4w-11	species	13646000	7.19562e-06	1
Run5_U3	2675850	Nocardia sp. CT2-14	species	13641000	8.96264e-06	1
Run5_U1	1134687	Klebsiella michiganensis	species	13639000	7.19193e-06	2
Run5_U3	1981099	Niveispirillum lacus	species	13636000	8.95935e-06	1
Run5_U3	417292	Streptomyces indicus	species	13634000	8.95804e-06	1
Run5_U2	1209954	Mesorhizobium hawassense	species	13629000	1.17582e-05	1
Run4_U2	2024858	Sandaracinus sp.	species	13628000	4.52866e-05	2
Run5_U3	1006623	Aeromonas cavernicola	species	13626000	8.95278e-06	2
Run4_U4	1159327	Pontimonas salivibrio	species	13614000	1.51494e-05	1
Run4_U1	319629	Aspergillus brasiliensis	species	13612300	2.69964e-05	3
Run5_U1	1884369	Sphingobium sp. AP50	species	13611000	7.17717e-06	1
Run5_U4	4442	Camellia sinensis	species	13610000	6.99008e-06	1
Run4_U3	5479	Candida maltosa	species	13607000	1.65023e-05	1
Run5_U1	553814	Acidovorax carolinensis	species	13604000	7.17347e-06	1
Run4_U2	32264	Tetranychus urticae	species	13599800	4.51929e-05	2
Run5_U3	88382	Promicromonospora sukumoe	species	13597000	8.93373e-06	1
Run5_U2	208445	Amycolatopsis tolypomycina	species	13594000	1.1728e-05	2
Run5_U4	2035	Curtobacterium flaccumfaciens	species	13594000	6.98186e-06	1
Run4_U4	1747	Cutibacterium acnes	species	13593000	1.5126e-05	1
Run5_U4	104355	Gloeophyllum trabeum	species	13592800	6.98124e-06	2
Run5_U4	1612173	Niveispirillum cyanobacteriorum	species	13590000	6.9798e-06	1
Run5_U3	1915057	Salinibacterium sp.	species	13588000	8.92781e-06	1
Run4_U1	1028688	Arion vulgaris	species	13587500	2.69472e-05	4
Run4_U3	2732487	Usitatibacter palustris	species	13587000	1.6478e-05	1
Run4_U4	1050174	Corynebacterium epidermidicanis	species	13585000	1.51171e-05	2
Run5_U2	1241906	Gordonia sp. NB4-1Y	species	13585000	1.17202e-05	1
Run5_U2	29409	Rhodoplanes roseus	species	13582000	1.17176e-05	1
Run4_U4	280754	Pochonia chlamydosporia	species	13577000	1.51082e-05	1
Run5_U3	1761899	Ralstonia sp. 25mfcol4.1	species	13577000	8.92059e-06	1
Run4_U4	2562282	Halomonas sp. Y2R2	species	13573000	1.51038e-05	1
Run4_U3	2572907	Streptomyces sp. CNZ289	species	13572700	1.64607e-05	4
Run5_U3	279828	Microcella alkaliphila	species	13571000	8.91664e-06	1
Run5_U2	122368	Cercospora beticola	species	13565000	1.1703e-05	1
Run5_U3	155892	Caulobacter vibrioides	species	13565000	8.9127e-06	1
Run4_U4	252671	Clytia hemisphaerica	species	13564000	1.50938e-05	1
Run5_U1	31958	Amycolatopsis orientalis	species	13564000	7.15238e-06	2
Run4_U1	1463631	Nesterenkonia alkaliphila	species	13558300	2.68893e-05	3
Run4_U4	1522763	Streptomyces sp. ADI98-10	species	13556000	1.50849e-05	1
Run4_U3	1649647	Janthinobacterium sp. KBS0711	species	13553000	1.64368e-05	1
Run5_U3	84139	Gordonia sp.	species	13550000	8.90285e-06	1
Run4_U3	3634	Gossypium barbadense	species	13548200	1.6431e-05	3
Run4_U3	93944	Nonomuraea gerenzanensis	species	13545200	1.64273e-05	2
Run4_U3	913974	Tryblionella compressa	species	13540000	1.6421e-05	1
Run4_U2	623744	Danionella translucida	species	13539000	4.49908e-05	2
Run5_U4	437	Acidomonas methanolica	species	13538000	6.9531e-06	1
Run4_U3	2706028	Streptomyces sp. SID10853	species	13537000	1.64174e-05	1
Run4_U3	47790	Tetrabaena socialis	species	13536000	1.64162e-05	2
Run5_U3	2070367	Streptomyces sp. 13K301	species	13536000	8.89365e-06	1
Run4_U4	47428	Armillaria ostoyae	species	13534000	1.50604e-05	1
Run4_U3	180498	Jatropha curcas	species	13529000	1.64077e-05	2
Run5_U3	193	Azospirillum lipoferum	species	13529000	8.88905e-06	1
Run5_U2	2135732	Variovorax sp. BT01	species	13527000	1.16702e-05	1
Run5_U3	1725411	Streptomyces sp. CdTB01	species	13525000	8.88642e-06	1
Run4_U3	42192	Mytilus coruscus	species	13524700	1.64025e-05	6
Run5_U2	31234	Caenorhabditis remanei	species	13521000	1.1665e-05	2
Run5_U4	2572577	Salinimonas sp. KX18D6	species	13519000	6.94334e-06	1
Run4_U1	1969407	Oribacterium sp.	species	13518000	2.68094e-05	1
Run5_U1	570446	Sphingobium faniae	species	13510000	7.12391e-06	1
Run5_U2	2508867	Prevotella brunnea	species	13507000	1.16529e-05	1
Run4_U2	2491059	Tessaracoccus sp. OH4464_COT-324	species	13503000	4.48712e-05	3
Run5_U3	656	Aeromonas allosaccharophila	species	13499000	8.86934e-06	2
Run5_U2	1907575	Jatrophihabitans sp. GAS493	species	13497000	1.16443e-05	1
Run5_U1	2201350	Phenylobacterium parvum	species	13495000	7.116e-06	1
Run5_U3	93944	Nonomuraea gerenzanensis	species	13495000	8.86671e-06	1
Run4_U4	1803665	Bradyrhizobium stylosanthis	species	13494000	1.50159e-05	2
Run4_U4	1499968	Paenibacillus sp. TCA20	species	13491000	1.50125e-05	1
Run5_U4	2682842	Sphingomonas horti	species	13489000	6.92793e-06	2
Run4_U3	930114	Saliterribacillus persicus	species	13488000	1.6358e-05	1
Run5_U4	284028	Streptomyces fulvorobeus	species	13486000	6.92639e-06	2
Run5_U2	7536	Oncopeltus fasciatus	species	13485000	1.16339e-05	1
Run4_U1	1564161	Geodermatophilus aquaeductus	species	13484000	2.6742e-05	2
Run4_U2	1905677	Kineobactrum sediminis	species	13484000	4.4808e-05	1
Run5_U1	265584	Stauroneis constricta	species	13481000	7.10862e-06	1
Run4_U4	1703922	Streptomyces sp. CB02414	species	13476000	1.49958e-05	1
Run5_U4	9901	Bison bison	species	13473000	6.91971e-06	2
Run5_U4	215691	Thermomonas brevis	species	13470000	6.91817e-06	3
Run5_U3	1262693	Alistipes sp. CAG:268	species	13454000	8.83977e-06	1
Run4_U3	146537	Streptomyces azureus	species	13449000	1.63107e-05	1
Run4_U3	2678616	Actinomadura litoris	species	13449000	1.63107e-05	3
Run4_U4	1827299	Pseudomonas sp. MYb187	species	13449000	1.49658e-05	2
Run4_U4	1574265	Akkermansia sp. KLE1798	species	13448000	1.49647e-05	1
Run4_U3	33640	Asterionellopsis glacialis	species	13447000	1.63082e-05	2
Run5_U2	68334	Erwinia aphidicola	species	13445000	1.15994e-05	1
Run4_U1	29908	Sporothrix schenckii	species	13443600	2.66618e-05	3
Run5_U3	208445	Amycolatopsis tolypomycina	species	13443000	8.83254e-06	2
Run5_U2	35608	Artemisia annua	species	13438700	1.1594e-05	3
Run5_U2	34018	Rhodospirillum centenum	species	13435000	1.15908e-05	3
Run4_U2	53356	Terracoccus luteus	species	13429200	4.46259e-05	2
Run4_U1	5804	Eimeria maxima	species	13425000	2.66249e-05	1
Run5_U4	6573	Mizuhopecten yessoensis	species	13425000	6.89506e-06	1
Run5_U3	157910	Paraburkholderia tuberum	species	13421000	8.81809e-06	1
Run5_U3	1690039	Monaibacterium marinum	species	13419000	8.81677e-06	2
Run4_U4	266130	Cellulomonas composti	species	13418000	1.49313e-05	1
Run5_U3	2512137	Streptomyces sp. BK042	species	13417000	8.81546e-06	1
Run4_U4	29409	Rhodoplanes roseus	species	13412000	1.49246e-05	1
Run5_U1	10181	Heterocephalus glaber	species	13412000	7.07223e-06	1
Run4_U3	1006623	Aeromonas cavernicola	species	13411000	1.62646e-05	2
Run4_U1	2116687	Mesorhizobium sp. SARCC-RB16n	species	13410500	2.65962e-05	3
Run4_U3	77044	Rosellinia necatrix	species	13406000	1.62585e-05	1
Run4_U1	754436	Photobacterium aphoticum	species	13403000	2.65813e-05	1
Run4_U1	2033802	Halomonas endophytica	species	13403000	2.65813e-05	1
Run4_U2	252970	Paraburkholderia phenoliruptrix	species	13403000	4.45389e-05	2
Run4_U2	1434707	Taibaiella chishuiensis	species	13401000	4.45322e-05	2
Run5_U3	181472	Salarias fasciatus	species	13393000	8.79969e-06	1
Run4_U3	2590016	Labrenzia sp. PHM005	species	13392000	1.62415e-05	1
Run5_U2	78410	Neonectria ditissima	species	13391000	1.15528e-05	1
Run5_U2	13616	Monodelphis domestica	species	13387200	1.15496e-05	2
Run5_U3	396378	Pseudomonas sp. AD21	species	13383000	8.79312e-06	1
Run5_U4	1481894	Leucothrix arctica	species	13383000	6.87349e-06	2
Run4_U4	165716	Actinidia rufa	species	13380000	1.4889e-05	1
Run4_U4	2494550	Roseovarius faecimaris	species	13377000	1.48857e-05	1
Run4_U2	574789	Mytilinidion resinicola	species	13376600	4.44512e-05	2
Run5_U3	1881019	Streptomyces sp. TLI_105	species	13376000	8.78852e-06	1
Run4_U2	1785	Mycobacterium sp.	species	13373900	4.44422e-05	5
Run4_U4	41062	Aspergillus leporis	species	13367000	1.48746e-05	2
Run5_U3	81479	Rhodoferax antarcticus	species	13367000	8.78261e-06	1
Run4_U3	2558362	Jiella endophytica	species	13362000	1.62052e-05	1
Run4_U4	1536651	Desulfosporosinus sp. Tol-M	species	13361600	1.48685e-05	3
Run5_U3	1217418	Cupriavidus sp. HPC(L)	species	13359000	8.77735e-06	1
Run5_U4	2024835	Hirschia sp.	species	13346000	6.85449e-06	2
Run5_U2	1965557	Massilimicrobiota sp. An134	species	13344000	1.15123e-05	1
Run4_U3	1840703	Blastococcus sp. CCUG 61487	species	13343600	1.61828e-05	3
Run4_U3	2683588	Chitinophaga sp. ysch24	species	13338100	1.61762e-05	2
Run5_U1	296842	Desulfovibrio carbinolicus	species	13338000	7.03321e-06	1
Run4_U3	675	Vibrio cincinnatiensis	species	13334000	1.61712e-05	1
Run5_U2	563188	Salinisphaera hydrothermalis	species	13333000	1.15028e-05	1
Run5_U3	240840	Actinomadura meyerae	species	13333000	8.76027e-06	1
Run4_U2	2217664	Croceicoccus ponticola	species	13331900	4.43026e-05	3
Run4_U1	261964	Kangiella koreensis	species	13330000	2.64365e-05	2
Run4_U2	49186	Marinobacterium stanieri	species	13328000	4.42897e-05	2
Run5_U3	2497683	Desulfovibrio sp. DS-1	species	13327080	8.75638e-06	2
Run4_U1	189913	Leptidea sinapis	species	13325000	2.64266e-05	1
Run4_U3	2292375	Ruminococcus sp. OM06-36AC	species	13320000	1.61542e-05	2
Run5_U2	7213	Ceratitis capitata	species	13319000	1.14907e-05	1
Run4_U4	310575	Advenella kashmirensis	species	13318000	1.482e-05	1
Run4_U1	1895716	Candidatus Amoebophilus sp. 36-38	species	13317000	2.64108e-05	1
Run4_U4	35608	Artemisia annua	species	13317000	1.48189e-05	3
Run4_U3	207954	Neptuniibacter caesariensis	species	13316000	1.61494e-05	2
Run5_U4	941907	Allosphingosinicella indica	species	13309000	6.83548e-06	1
Run4_U2	2571125	Streptomyces piniterrae	species	13304200	4.42106e-05	4
Run5_U4	2292375	Ruminococcus sp. OM06-36AC	species	13304000	6.83292e-06	2
Run4_U3	330878	Nyssomyia neivai	species	13301000	1.61312e-05	1
Run5_U4	52904	Scophthalmus maximus	species	13300000	6.83086e-06	2
Run4_U4	471225	Alteromonas genovensis	species	13296000	1.47955e-05	2
Run5_U3	2024836	Magnetovibrio sp.	species	13295000	8.7353e-06	1
Run4_U3	1262585	Acinetobacter qingfengensis	species	13292100	1.61204e-05	2
Run5_U2	434014	Variovorax sp. PBL-E5	species	13292000	1.14674e-05	1
Run4_U2	47759	Streptomyces tubercidicus	species	13291000	4.41667e-05	1
Run5_U4	3914	Vigna angularis	species	13290600	6.82603e-06	2
Run4_U3	61180	Oesophagostomum dentatum	species	13290000	1.61178e-05	3
Run4_U3	2530365	Actinomadura sp. 7K507	species	13284900	1.61117e-05	2
Run5_U1	506668	Bosea sp. BIWAKO-01	species	13282000	7.00368e-06	1
Run4_U2	7998	Ictalurus punctatus	species	13279000	4.41268e-05	1
Run4_U4	12930	Amazona aestiva	species	13277000	1.47744e-05	2
Run4_U2	8128	Oreochromis niloticus	species	13276000	4.41169e-05	1
Run4_U4	1559896	Sulfuriferula multivorans	species	13273000	1.477e-05	1
Run4_U1	365346	Paenisporosarcina quisquiliarum	species	13271000	2.63195e-05	2
Run4_U3	144026	Maricaulis salignorans	species	13271000	1.60948e-05	1
Run5_U3	262209	Janibacter melonis	species	13271000	8.71953e-06	1
Run5_U3	2596915	Hymenobacter sp. NBH84	species	13270000	8.71888e-06	1
Run4_U2	114	Gemmata obscuriglobus	species	13267000	4.40869e-05	2
Run5_U3	2592622	Stappia sp. BW2	species	13267000	8.7169e-06	1
Run4_U4	390896	Trematosphaeria pertusa	species	13260900	1.47565e-05	2
Run4_U3	193	Azospirillum lipoferum	species	13259000	1.60802e-05	1
Run5_U3	658219	Microbulbifer yueqingensis	species	13259000	8.71165e-06	1
Run4_U3	61644	Chromatium okenii	species	13252000	1.60718e-05	1
Run4_U2	5286	Rhodotorula toruloides	species	13249500	4.40288e-05	2
Run5_U2	321146	Pseudocercospora eumusae	species	13248000	1.14295e-05	2
Run4_U1	2268576	Altererythrobacter rhizovicinus	species	13245000	2.6268e-05	1
Run4_U3	860235	Kibdelosporangium phytohabitans	species	13245000	1.60633e-05	1
Run4_U2	36809	Mycobacteroides abscessus	species	13243520	4.40089e-05	5
Run4_U1	2485200	Frondihabitans sp. PhB188	species	13238000	2.62541e-05	1
Run4_U1	59729	Taeniopygia guttata	species	13231000	2.62402e-05	1
Run5_U3	447425	Halomonas nitroreducens	species	13230000	8.69259e-06	2
Run4_U1	999627	Sedimentitalea nanhaiensis	species	13225500	2.62293e-05	3
Run4_U4	576137	Phialocephala subalpina	species	13223900	1.47153e-05	2
Run5_U1	2567896	Polyangium sp. SDU3-1	species	13223000	6.97257e-06	2
Run5_U2	2706073	Streptomyces sp. SID14478	species	13223000	1.14079e-05	2
Run5_U1	42192	Mytilus coruscus	species	13221700	6.97189e-06	4
Run5_U4	1917218	Dechloromonas sp.	species	13221000	6.79029e-06	2
Run4_U1	8787	Casuarius casuarius	species	13218400	2.62152e-05	3
Run5_U1	1410620	Shinella sp. DD12	species	13215000	6.96835e-06	2
Run4_U2	329046	Rhizoclosmatium globosum	species	13212800	4.39068e-05	3
Run5_U4	487049	Paraburkholderia rhynchosiae	species	13211000	6.78515e-06	1
Run5_U3	2690259	Streptomyces sp. SID3212	species	13209000	8.6788e-06	1
Run5_U3	1396	Bacillus cereus	species	13204000	8.67551e-06	1
Run5_U2	482957	Burkholderia lata	species	13203900	1.13914e-05	2
Run5_U3	670078	Arthrobacter livingstonensis	species	13199000	8.67223e-06	1
Run4_U2	442341	Halomonas xianhensis	species	13198000	4.38577e-05	3
Run4_U4	483423	Estrella lausannensis	species	13197000	1.46854e-05	2
Run5_U1	2675876	Flavobacterium sp. LC2016-01	species	13193000	6.95675e-06	1
Run4_U1	27344	Puccinia coronata	species	13189200	2.61573e-05	2
Run4_U1	48709	Orchesella cincta	species	13184000	2.6147e-05	1
Run5_U1	2650976	Scenedesmus sp. NREL 46B-D3	species	13180900	6.95037e-06	2
Run4_U3	1896169	Flavobacterium sp. 40-81	species	13180000	1.59844e-05	1
Run4_U4	860235	Kibdelosporangium phytohabitans	species	13175000	1.46609e-05	1
Run5_U3	2567896	Polyangium sp. SDU3-1	species	13172000	8.65449e-06	2
Run5_U3	2681466	Magnetospirillum sp. LM-5	species	13170000	8.65317e-06	1
Run4_U2	61180	Oesophagostomum dentatum	species	13168670	4.37602e-05	2
Run5_U3	2614688	Microbispora cellulosiformans	species	13166000	8.65054e-06	1
Run4_U4	386913	Mycolicibacter senuensis	species	13163000	1.46475e-05	1
Run5_U1	2682842	Sphingomonas horti	species	13160000	6.93935e-06	2
Run4_U4	582672	Methylobacterium phyllostachyos	species	13158300	1.46423e-05	2
Run4_U1	2135727	Rhizobium sp. GV031	species	13155000	2.60895e-05	1
Run5_U3	1384060	Rhodococcus sp. P27	species	13151000	8.64069e-06	2
Run5_U1	1549949	Bradyrhizobium vignae	species	13150000	6.93408e-06	1
Run4_U1	180498	Jatropha curcas	species	13146000	2.60716e-05	4
Run4_U1	2078569	Gordonibacter sp. 28C	species	13145000	2.60696e-05	2
Run4_U1	2850	Phaeodactylum tricornutum	species	13144000	2.60677e-05	1
Run5_U1	2008675	Pigmentiphaga sp. NML080357	species	13142000	6.92986e-06	1
Run5_U2	54	Nannocystis exedens	species	13139000	1.13354e-05	2
Run4_U4	36200	Dissostichus mawsoni	species	13136500	1.46181e-05	2
Run4_U3	453584	Rhodovulum kholense	species	13134000	1.59286e-05	1
Run4_U2	1077153	Paramoeba atlantica	species	13133300	4.36427e-05	4
Run4_U1	480658	Paraburkholderia rhizosphaerae	species	13132000	2.60439e-05	2
Run5_U1	2590451	Martelella alba	species	13132000	6.92459e-06	1
Run4_U4	3818	Arachis hypogaea	species	13130900	1.46118e-05	4
Run5_U2	2597822	Rariglobus hedericola	species	13128000	1.13259e-05	2
Run4_U3	2321393	Actinomyces sp. 2119	species	13110500	1.59001e-05	2
Run5_U1	1882405	Streptomyces sp. CG 926	species	13110000	6.91299e-06	1
Run4_U1	390896	Trematosphaeria pertusa	species	13106900	2.59941e-05	3
Run4_U3	934019	Streptomyces sp. SA15	species	13105000	1.58935e-05	3
Run5_U3	2032629	Pseudomonas sp. WN033	species	13104000	8.60981e-06	1
Run4_U2	515479	Licmophora paradoxa	species	13101100	4.35357e-05	2
Run5_U4	2483800	Bacillus sp. KQ-3	species	13096000	6.72609e-06	2
Run4_U2	636	Edwardsiella tarda	species	13095300	4.35164e-05	2
Run5_U2	2653857	Amycolatopsis sp. YIM 10	species	13089000	1.12923e-05	2
Run4_U4	2592383	Aliikangiella coralliicola	species	13088000	1.45641e-05	1
Run4_U4	2585196	Streptomyces sp. RB5	species	13087000	1.4563e-05	4
Run4_U1	2576891	Nibricoccus aquaticus	species	13085000	2.59506e-05	2
Run5_U1	1885572	Pseudonocardia sp. Ae707_Ps1	species	13084000	6.89928e-06	1
Run4_U2	2071627	Plantactinospora sp. BB1	species	13083000	4.34755e-05	2
Run4_U4	1332264	Tessaracoccus aquimaris	species	13082000	1.45574e-05	2
Run5_U3	326522	Neisseria animaloris	species	13081000	8.5947e-06	4
Run4_U1	367743	Ureibacillus thermophilus	species	13080000	2.59407e-05	1
Run5_U3	151895	Pseudopedobacter saltans	species	13075000	8.59075e-06	1
Run4_U3	2530453	Pedobacter sp. RP-1-14	species	13074000	1.58559e-05	1
Run5_U4	198441	uncultured Nocardioides sp.	species	13074000	6.71479e-06	2
Run4_U3	576137	Phialocephala subalpina	species	13067000	1.58474e-05	2
Run4_U3	1121000	Andreprevotia lacus	species	13060300	1.58393e-05	3
Run4_U3	2283629	Pseudodesulfovibrio sp. S3	species	13059000	1.58377e-05	3
Run5_U1	1970157	Kordiimonas sp.	species	13057000	6.88504e-06	1
Run4_U2	2048246	Sporosarcina sp. P35	species	13054500	4.33808e-05	3
Run4_U3	670337	Alaudala cheleensis	species	13051000	1.5828e-05	1
Run5_U2	210618	Striatella unipunctata	species	13050000	1.12587e-05	1
Run4_U2	53326	Ancylostoma ceylanicum	species	13044700	4.33482e-05	5
Run4_U4	47864	Micromonospora halophytica	species	13040000	1.45107e-05	1
Run5_U3	321146	Pseudocercospora eumusae	species	13038000	8.56644e-06	2
Run4_U1	310575	Advenella kashmirensis	species	13033000	2.58475e-05	1
Run4_U1	1429916	Afipia sp. P52-10	species	13021700	2.58251e-05	2
Run4_U2	615	Serratia marcescens	species	13020500	4.32678e-05	3
Run4_U3	2175663	Curtobacterium sp. MCPF17_046	species	13020000	1.57904e-05	1
Run5_U2	1076126	Phytohabitans houttuyneae	species	13020000	1.12328e-05	3
Run5_U2	1095465	Bondarzewia mesenterica	species	13019000	1.12319e-05	1
Run5_U3	1520810	Butyrivibrio sp. Su6	species	13019000	8.55396e-06	1
Run5_U3	604088	Qipengyuania nanhaisediminis	species	13016000	8.55199e-06	1
Run5_U2	1701573	Paraburkholderia piptadeniae	species	13011000	1.1225e-05	2
Run4_U1	57068	Acanthisitta chloris	species	13004000	2.579e-05	1
Run4_U1	646	Aeromonas sobria	species	13003000	2.5788e-05	2
Run5_U3	113567	Actinoplanes italicus	species	12997000	8.5395e-06	1
Run5_U1	321403	Nothobranchius kuhntae	species	12992000	6.85076e-06	2
Run5_U3	75948	Lactuca saligna	species	12991000	8.53556e-06	1
Run4_U4	2653857	Amycolatopsis sp. YIM 10	species	12990000	1.4455e-05	3
Run4_U2	2018025	Kitasatospora sp. MMS16-BH015	species	12988500	4.31615e-05	2
Run5_U4	59610	Desulfotomaculum reducens	species	12988000	6.67062e-06	2
Run4_U1	9258	Ornithorhynchus anatinus	species	12987500	2.57573e-05	4
Run5_U4	76758	Pseudomonas orientalis	species	12987000	6.67011e-06	1
Run5_U1	1217418	Cupriavidus sp. HPC(L)	species	12983000	6.84602e-06	1
Run4_U1	1890	Streptomyces antibioticus	species	12982000	2.57464e-05	2
Run4_U4	755307	Salinigranum rubrum	species	12974000	1.44372e-05	1
Run5_U2	1785	Mycobacterium sp.	species	12972100	1.11914e-05	4
Run4_U1	2508867	Prevotella brunnea	species	12961000	2.57047e-05	1
Run4_U2	1296565	Geodermatophilus amargosae	species	12957600	4.30588e-05	3
Run4_U3	41427	Anopheles atroparvus	species	12957000	1.5714e-05	1
Run5_U4	107709	Opitutus terrae	species	12955000	6.65367e-06	2
Run4_U1	3165	Tetraselmis striata	species	12954000	2.56908e-05	1
Run4_U3	1525360	Hymenobacter wooponensis	species	12950000	1.57055e-05	1
Run5_U3	70448	Ostreococcus tauri	species	12947000	8.50665e-06	1
Run5_U2	323754	Lissotriton montandoni	species	12945000	1.11681e-05	1
Run5_U2	2283629	Pseudodesulfovibrio sp. S3	species	12944000	1.11672e-05	2
Run4_U3	426226	Flavobacterium subsaxonicum	species	12943000	1.5697e-05	1
Run4_U2	1000413	Acer yangbiense	species	12938000	4.29937e-05	2
Run5_U3	35621	Streptomyces mobaraensis	species	12937000	8.50008e-06	1
Run5_U2	2584524	Thalassocella blandensis	species	12936500	1.11607e-05	3
Run4_U1	59405	Thauera aromatica	species	12936000	2.56551e-05	2
Run5_U1	645616	Eoetvoesia caeni	species	12933000	6.81965e-06	1
Run4_U1	2217670	Flavobacterium aquariorum	species	12931000	2.56452e-05	1
Run4_U3	5016	Bipolaris maydis	species	12931000	1.56825e-05	1
Run4_U4	86056	Rhinocladiella mackenziei	species	12929000	1.43872e-05	1
Run4_U3	1695997	Primorskyibacter insulae	species	12925000	1.56752e-05	2
Run4_U3	58343	Streptomyces canus	species	12922400	1.5672e-05	2
Run4_U4	9305	Sarcophilus harrisii	species	12921000	1.43783e-05	2
Run5_U1	2604468	Micromonospora sp. MP36	species	12920900	6.81327e-06	2
Run4_U1	2305909	Mucilaginibacter sp. F01003	species	12920000	2.56234e-05	1
Run4_U3	86056	Rhinocladiella mackenziei	species	12919000	1.56679e-05	1
Run4_U1	3711	Brassica rapa	species	12918000	2.56194e-05	1
Run4_U2	1849021	Pseudopontixanthobacter confluentis	species	12913000	4.29106e-05	1
Run5_U2	45235	Tolypocladium capitatum	species	12910000	1.11379e-05	1
Run4_U3	1575	Leifsonia xyli	species	12909100	1.56559e-05	5
Run4_U1	1685	Bifidobacterium breve	species	12907000	2.55976e-05	1
Run5_U3	2203782	Ensifer sp. M14	species	12901000	8.47643e-06	1
Run4_U1	23	Shewanella colwelliana	species	12899000	2.55818e-05	1
Run5_U3	2585197	Streptomyces sp. RB17	species	12899000	8.47512e-06	1
Run4_U4	2683588	Chitinophaga sp. ysch24	species	12896700	1.43512e-05	3
Run4_U4	1632865	Pirellula sp. SH-Sr6A	species	12893000	1.43471e-05	3
Run4_U3	2512180	Bosea sp. BK604	species	12889000	1.56315e-05	1
Run5_U2	1840703	Blastococcus sp. CCUG 61487	species	12888600	1.11194e-05	3
Run4_U3	694270	Fusarium longipes	species	12888000	1.56303e-05	1
Run4_U4	104	Cyclobacterium marinum	species	12887000	1.43404e-05	2
Run4_U3	1125876	Chryseobacterium frigidisoli	species	12885000	1.56267e-05	2
Run5_U3	27350	Puccinia striiformis	species	12884000	8.46526e-06	4
Run4_U4	1970291	Acidiphilium sp. 20-67-58	species	12881300	1.43341e-05	2
Run5_U1	194196	Alysiella filiformis	species	12877000	6.79012e-06	1
Run5_U2	1121000	Andreprevotia lacus	species	12873700	1.11066e-05	3
Run5_U1	1774745	Cupriavidus sp. UYMMa02A	species	12872500	6.78775e-06	2
Run4_U2	186039	Fragilariopsis cylindrus	species	12871100	4.27713e-05	4
Run5_U1	2014874	Dictyobacter sp. Uno17	species	12864000	6.78327e-06	2
Run4_U4	1655	Actinomyces naeslundii	species	12862000	1.43126e-05	1
Run5_U2	2739	Vagococcus salmoninarum	species	12858300	1.10933e-05	2
Run4_U3	1193682	Actinokineospora bangkokensis	species	12858000	1.55939e-05	2
Run4_U1	2567896	Polyangium sp. SDU3-1	species	12857900	2.55002e-05	3
Run5_U2	12930	Amazona aestiva	species	12856000	1.10913e-05	1
Run5_U4	1348163	Desulfocarbo indianensis	species	12856000	6.60282e-06	1
Run4_U1	57975	Burkholderia thailandensis	species	12853000	2.54905e-05	2
Run4_U4	5627	Grifola frondosa	species	12852800	1.43024e-05	5
Run5_U3	1938842	Streptomyces sp. 2333.5	species	12852000	8.44423e-06	1
Run5_U4	7260	Drosophila willistoni	species	12849600	6.59954e-06	2
Run4_U3	133448	Citrobacter youngae	species	12847000	1.55806e-05	1
Run4_U4	218684	Corethron pennatum	species	12847000	1.42959e-05	1
Run4_U4	1770058	Devosia elaeis	species	12841000	1.42892e-05	1
Run5_U4	147645	Paracoccus yeei	species	12840000	6.59461e-06	1
Run5_U2	1834515	Frankia sp. EUN1h	species	12838000	1.10758e-05	1
Run4_U1	2705029	Streptomyces sp. CWH03	species	12836110	2.5457e-05	3
Run5_U2	2017483	Virgibacillus phasianinus	species	12835000	1.10732e-05	1
Run4_U3	980254	Roseimaritima ulvae	species	12832000	1.55624e-05	3
Run4_U3	1476462	Chryseobacterium xixisoli	species	12832000	1.55624e-05	1
Run4_U3	40545	Sutterella wadsworthensis	species	12825000	1.55539e-05	2
Run4_U4	1696036	Candidatus Finniella inopinata	species	12825000	1.42714e-05	1
Run5_U3	1886027	Mucilaginibacter sp. PPCGB 2223	species	12824000	8.42584e-06	2
Run4_U1	2163881	Paenibacillus sp. JC52	species	12820000	2.54251e-05	2
Run5_U4	93064	Sphingomonas koreensis	species	12818000	6.58331e-06	1
Run4_U2	151549	Eumeta japonica	species	12817000	4.25916e-05	3
Run5_U1	215691	Thermomonas brevis	species	12813000	6.75638e-06	3
Run4_U1	36987	Coptotermes formosanus	species	12809000	2.54033e-05	1
Run5_U4	1149133	Pseudomonas furukawaii	species	12805000	6.57663e-06	1
Run4_U1	237609	Pseudomonas alkylphenolica	species	12802000	2.53894e-05	1
Run5_U2	54294	Thermosyntropha lipolytica	species	12802000	1.10447e-05	1
Run4_U2	234827	Candidatus Midichloria mitochondrii	species	12801000	4.25384e-05	2
Run4_U4	2033437	Chitinophaga sp. MD30	species	12799800	1.42434e-05	3
Run5_U2	409849	Periophthalmus magnuspinnatus	species	12794200	1.1038e-05	2
Run4_U2	38833	Micromonas pusilla	species	12791600	4.25072e-05	4
Run5_U3	298654	Frankia inefficax	species	12791000	8.40416e-06	1
Run5_U1	2182728	Salix brachista	species	12788700	6.74356e-06	3
Run5_U2	1844105	Pseudomonas sp. 44 R 15	species	12788000	1.10326e-05	1
Run5_U3	1975527	Bdellovibrio sp. CG11_big_fil_rev_8_21_14_0_20_39_38	species	12788000	8.40218e-06	2
Run4_U3	146922	Streptomyces griseofuscus	species	12786000	1.55066e-05	1
Run5_U3	2586637	Streptomyces sp. NP160	species	12786000	8.40087e-06	1
Run5_U3	1982628	Faecalibacillus faecis	species	12781000	8.39758e-06	1
Run5_U2	1515612	Sphingopyxis fribergensis	species	12780000	1.10257e-05	2
Run4_U1	1783	Mycobacterium scrofulaceum	species	12779000	2.53438e-05	1
Run4_U3	2650471	Lacipirellula parvula	species	12777000	1.54957e-05	1
Run4_U3	985	Cytophaga hutchinsonii	species	12775000	1.54933e-05	1
Run4_U1	1872138	Actinophytocola sp.	species	12772000	2.53299e-05	2
Run4_U4	76947	Sphingobium herbicidovorans	species	12771000	1.42113e-05	1
Run4_U2	35621	Streptomyces mobaraensis	species	12770000	4.24354e-05	2
Run4_U4	1357915	Arthrobacter sp. QXT-31	species	12770000	1.42102e-05	1
Run5_U1	437	Acidomonas methanolica	species	12769000	6.73317e-06	1
Run4_U4	2565925	Cohnella sp. CC-MHH1044	species	12767000	1.42069e-05	1
Run5_U4	999931	Barrientosiimonas humi	species	12766300	6.55675e-06	2
Run5_U2	1898956	Ottowia sp.	species	12765000	1.10128e-05	1
Run5_U3	1574265	Akkermansia sp. KLE1798	species	12760000	8.38379e-06	1
Run4_U1	280332	Bradyrhizobium jicamae	species	12759000	2.53041e-05	1
Run5_U3	2666256	Marinobacter profundi	species	12758000	8.38247e-06	1
Run4_U2	1742972	Candidatus Nitrospira nitrosa	species	12757000	4.23922e-05	1
Run4_U4	317549	Paramuricea clavata	species	12754100	1.41925e-05	4
Run5_U3	2042474	Ochrobactrum sp. MYb68	species	12752000	8.37853e-06	2
Run4_U3	8673	Pseudonaja textilis	species	12744000	1.54557e-05	1
Run4_U1	61273	Ophiostoma piceae	species	12743000	2.52724e-05	1
Run4_U2	260755	uncultured Ramlibacter sp.	species	12742000	4.23423e-05	1
Run5_U3	862114	Paenibacillus faecis	species	12742000	8.37196e-06	1
Run4_U1	2051956	Methylotenera sp.	species	12739000	2.52644e-05	2
Run4_U4	911197	Phaeocystidibacter luteus	species	12738000	1.41746e-05	1
Run4_U1	2480817	Pseudoxanthomonas sp. NML171202	species	12737000	2.52605e-05	1
Run4_U2	1287326	Mesorhizobium sp. LSJC269B00	species	12736000	4.23224e-05	1
Run4_U1	1828179	Streptomyces sp. uw30	species	12735000	2.52565e-05	2
Run5_U2	1504156	Microbacterium sp. SUBG005	species	12731000	1.09834e-05	1
Run5_U3	1969733	Geothermobacter hydrogeniphilus	species	12730000	8.36408e-06	1
Run4_U4	2512137	Streptomyces sp. BK042	species	12725000	1.41601e-05	1
Run5_U4	222540	Frankia sp. BMG5.11	species	12723000	6.53451e-06	1
Run5_U1	122355	Pseudomonas psychrophila	species	12720400	6.70755e-06	2
Run4_U2	42192	Mytilus coruscus	species	12717900	4.22623e-05	2
Run4_U1	62062	Hucho hucho	species	12715000	2.52168e-05	1
Run4_U4	2674991	Cohnella candidum	species	12714000	1.41479e-05	1
Run4_U1	2202828	Methylobacterium sp. 17Sr1-43	species	12711000	2.52089e-05	2
Run4_U2	2508286	Pandoraea capi	species	12709000	4.22327e-05	2
Run5_U3	941907	Allosphingosinicella indica	species	12708300	8.34982e-06	2
Run4_U1	181675	Limosilactobacillus coleohominis	species	12704000	2.5195e-05	1
Run4_U2	747645	Adlercreutzia caecicola	species	12701000	4.22061e-05	2
Run5_U1	73044	Streptomyces seoulensis	species	12700000	6.69679e-06	2
Run4_U1	3067	Volvox carteri	species	12696900	2.51809e-05	2
Run4_U3	2697034	Rubellimicrobium sp. CFH 75288	species	12696000	1.53975e-05	1
Run4_U2	82996	Serratia plymuthica	species	12687000	4.21596e-05	1
Run5_U4	2572576	Sphingomonas sp. L-1-4w-11	species	12685000	6.515e-06	1
Run5_U2	2690317	Streptomyces sp. SID6013	species	12682000	1.09412e-05	1
Run5_U4	408	Methylorubrum extorquens	species	12682000	6.51346e-06	1
Run5_U4	95641	Methylotuvimicrobium buryatense	species	12681000	6.51294e-06	1
Run5_U2	1894971	Micromonospora radicis	species	12680000	1.09394e-05	1
Run4_U3	138300	Kytococcus schroeteri	species	12679000	1.53768e-05	1
Run5_U4	281739	Idiomarina seosinensis	species	12678600	6.51171e-06	2
Run4_U2	60547	Caballeronia glathei	species	12678000	4.21297e-05	1
Run4_U4	51511	Ciona savignyi	species	12676000	1.41056e-05	1
Run4_U2	160265	Thalassiosira antarctica	species	12675840	4.21225e-05	3
Run5_U1	208443	Amycolatopsis balhimycina	species	12671000	6.6815e-06	1
Run5_U3	68214	Streptomyces griseochromogenes	species	12671000	8.32531e-06	3
Run4_U2	1611254	Caenorhabditis nigoni	species	12670100	4.21034e-05	2
Run4_U4	2135490	Duganella sp. GV023	species	12665000	1.40934e-05	1
Run4_U1	43671	Actinotalea fermentans	species	12661000	2.51097e-05	2
Run5_U4	2015076	Chryseobacterium sp. T16E-39	species	12655000	6.49959e-06	1
Run4_U3	7224	Drosophila hydei	species	12649000	1.53405e-05	1
Run5_U4	1933817	Kribbella sp. ALI-6-A	species	12648000	6.496e-06	1
Run5_U1	519051	Alcanivorax hongdengensis	species	12647100	6.6689e-06	3
Run4_U4	682526	Natronoflexus pectinivorans	species	12647000	1.40733e-05	2
Run5_U4	83449	Cystobacter ferrugineus	species	12647000	6.49548e-06	1
Run4_U3	1000413	Acer yangbiense	species	12640500	1.53301e-05	2
Run4_U1	797419	Aequorivita viscosa	species	12640000	2.50681e-05	2
Run4_U3	143950	Sipha flava	species	12638800	1.53281e-05	4
Run4_U3	196367	Caballeronia sordidicola	species	12637050	1.5326e-05	3
Run4_U3	1077150	Erythrolobus australicus	species	12637000	1.53259e-05	1
Run4_U3	9593	Gorilla gorilla	species	12636000	1.53247e-05	2
Run5_U4	80600	Rhizopogon vinicolor	species	12636000	6.48983e-06	1
Run5_U4	96230	Legionella fallonii	species	12635400	6.48952e-06	2
Run4_U3	1159327	Pontimonas salivibrio	species	12631000	1.53186e-05	1
Run4_U2	50338	Rhizobium sullae	species	12627900	4.19632e-05	6
Run4_U4	30419	Opisthocomus hoazin	species	12624400	1.40482e-05	2
Run5_U2	180675	Salvia splendens	species	12624000	1.08911e-05	1
Run4_U4	1918946	Vibrio palustris	species	12623000	1.40466e-05	1
Run4_U4	47770	Lactobacillus crispatus	species	12622000	1.40455e-05	2
Run4_U2	2742137	Streptomyces sp. NA02950	species	12621300	4.19413e-05	3
Run5_U4	1690039	Monaibacterium marinum	species	12621000	6.48213e-06	2
Run4_U4	97331	Arthrobotrys flagrans	species	12618000	1.40411e-05	1
Run4_U3	2597822	Rariglobus hedericola	species	12617000	1.53016e-05	2
Run5_U4	467971	Sistotremastrum suecicum	species	12617000	6.48007e-06	1
Run4_U2	2604466	Nonomuraea sp. PA05	species	12606400	4.18917e-05	4
Run4_U1	67344	Streptomyces prasinopilosus	species	12606000	2.50007e-05	2
Run4_U2	1982044	Zhengella mangrovi	species	12604000	4.18838e-05	2
Run4_U4	1612173	Niveispirillum cyanobacteriorum	species	12603000	1.40244e-05	1
Run5_U1	1777133	Caballeronia concitans	species	12602800	6.64554e-06	2
Run5_U3	121627	Talaromyces rugulosus	species	12594000	8.27472e-06	1
Run5_U4	31910	Halovibrio variabilis	species	12591000	6.46672e-06	1
Run4_U4	470096	Pseudovirgaria hyperparasitica	species	12586000	1.40055e-05	2
Run4_U2	158441	Folsomia candida	species	12585600	4.18226e-05	3
Run5_U1	610254	Desulfosoma caldarium	species	12582000	6.63457e-06	1
Run5_U2	2303331	Solimonas sp. K1W22B-7	species	12582000	1.08549e-05	1
Run5_U3	2060905	Blastomyces parvus	species	12581000	8.26618e-06	1
Run5_U3	2583234	Rhodobacter sp. HX-7-19	species	12581000	8.26618e-06	1
Run4_U1	99655	Rhodopseudomonas faecalis	species	12579000	2.49471e-05	3
Run4_U1	946334	Actinoplanes sp. OR16	species	12579000	2.49471e-05	1
Run5_U4	1555241	Caulochytrium protostelioides	species	12579000	6.46056e-06	2
Run4_U2	28077	Nitrospirillum amazonense	species	12577400	4.17954e-05	3
Run5_U2	1391	Aneurinibacillus aneurinilyticus	species	12576000	1.08497e-05	1
Run4_U1	1703930	Kitasatospora sp. CB01950	species	12573000	2.49352e-05	1
Run4_U1	418522	Saccharopolyspora jiangxiensis	species	12569000	2.49273e-05	2
Run4_U1	661485	Marmoricola pocheonensis	species	12568900	2.49271e-05	2
Run4_U4	9598	Pan troglodytes	species	12568000	1.39854e-05	1
Run5_U2	1376	Aerococcus urinae	species	12564000	1.08394e-05	2
Run5_U3	2508867	Prevotella brunnea	species	12563000	8.25435e-06	1
Run5_U1	2690259	Streptomyces sp. SID3212	species	12561000	6.62349e-06	1
Run5_U4	1321365	Tistlia consotensis	species	12558200	6.44987e-06	3
Run4_U3	122355	Pseudomonas psychrophila	species	12557200	1.52291e-05	3
Run4_U3	1291556	Nonomuraea fuscirosea	species	12554000	1.52252e-05	1
Run4_U1	2283629	Pseudodesulfovibrio sp. S3	species	12553000	2.48956e-05	3
Run5_U4	380675	Trinickia soli	species	12553000	6.4472e-06	2
Run5_U2	2292375	Ruminococcus sp. OM06-36AC	species	12552000	1.0829e-05	2
Run4_U4	651740	Pseudomonas cedrina	species	12549000	1.39643e-05	1
Run4_U4	1917218	Dechloromonas sp.	species	12543000	1.39576e-05	2
Run4_U4	141451	Oleiphilus messinensis	species	12542000	1.39565e-05	1
Run5_U2	151895	Pseudopedobacter saltans	species	12542000	1.08204e-05	1
Run5_U1	5865	Babesia bovis	species	12539000	6.61189e-06	1
Run5_U2	2170551	Phenylobacterium soli	species	12534000	1.08135e-05	1
Run4_U4	284579	Bacillus salarius	species	12528000	1.39409e-05	1
Run4_U1	2485151	Streptomyces sp. TLI_185	species	12525000	2.484e-05	2
Run4_U1	1159327	Pontimonas salivibrio	species	12523000	2.48361e-05	1
Run5_U1	2706021	Streptomyces sp. SID10362	species	12520000	6.60187e-06	2
Run4_U3	582737	Tetraselmis sp. GSL018	species	12518000	1.51816e-05	1
Run5_U2	390896	Trematosphaeria pertusa	species	12517900	1.07996e-05	3
Run4_U1	839	Prevotella ruminicola	species	12515000	2.48202e-05	1
Run5_U1	1827365	Rheinheimera sp. SA_1	species	12515000	6.59924e-06	2
Run4_U3	33036	Anaerococcus tetradius	species	12509000	1.51707e-05	2
Run4_U3	374838	Reinekea blandensis	species	12504000	1.51646e-05	1
Run5_U3	1176646	Sphingomonas daechungensis	species	12502000	8.21427e-06	1
Run4_U3	54059	Stercorarius parasiticus	species	12501000	1.5161e-05	1
Run5_U2	37293	Aotus nancymaae	species	12500000	1.07842e-05	1
Run5_U2	1690039	Monaibacterium marinum	species	12500000	1.07842e-05	2
Run5_U2	2024832	Geminicoccus sp.	species	12487000	1.07729e-05	1
Run4_U2	661488	Pseudobacter ginsenosidimutans	species	12482500	4.148e-05	3
Run4_U1	2175648	Curtobacterium sp. MCLR17_007	species	12482000	2.47547e-05	2
Run5_U3	315358	Spiroplasma eriocheiris	species	12480700	8.20028e-06	2
Run5_U3	82	Hyphomicrobium sp.	species	12480600	8.20021e-06	2
Run4_U1	68214	Streptomyces griseochromogenes	species	12479500	2.47498e-05	2
Run4_U2	141451	Oleiphilus messinensis	species	12479000	4.14684e-05	1
Run5_U3	1348163	Desulfocarbo indianensis	species	12478000	8.1985e-06	1
Run4_U3	6573	Mizuhopecten yessoensis	species	12467300	1.51201e-05	2
Run5_U3	101383	Cryomorpha ignava	species	12467000	8.19128e-06	2
Run4_U1	2116657	Pulveribacter suum	species	12466000	2.4723e-05	1
Run4_U4	2448455	[Ochrobactrum] soli	species	12466000	1.38719e-05	1
Run4_U4	58343	Streptomyces canus	species	12463400	1.3869e-05	2
Run5_U3	4565	Triticum aestivum	species	12463000	8.18865e-06	1
Run5_U1	2614688	Microbispora cellulosiformans	species	12458000	6.56918e-06	1
Run5_U1	158046	Phaeomoniella chlamydospora	species	12454000	6.56707e-06	1
Run4_U1	453584	Rhodovulum kholense	species	12453800	2.46988e-05	2
Run5_U3	93612	Exserohilum turcicum	species	12453000	8.18208e-06	1
Run4_U1	1376	Aerococcus urinae	species	12452000	2.46953e-05	2
Run5_U2	993689	Metallibacterium scheffleri	species	12451000	1.07419e-05	1
Run5_U2	266779	Chelativorans sp. BNC1	species	12447600	1.07389e-05	2
Run4_U1	1697043	Bordetella sp. H567	species	12447000	2.46853e-05	1
Run4_U4	1076926	Rhizobium laguerreae	species	12443000	1.38463e-05	1
Run4_U1	2585199	Nocardia sp. RB56	species	12441000	2.46734e-05	1
Run4_U2	674079	Marisediminicola antarctica	species	12439000	4.13355e-05	1
Run5_U1	483423	Estrella lausannensis	species	12436000	6.55758e-06	2
Run4_U3	531813	Pelagibacterium halotolerans	species	12433000	1.50785e-05	1
Run4_U4	2510978	Amycolatopsis suaedae	species	12432000	1.38341e-05	1
Run5_U1	226899	Grosmannia clavigera	species	12431000	6.55494e-06	1
Run5_U1	2035	Curtobacterium flaccumfaciens	species	12426000	6.55231e-06	1
Run4_U4	1632864	Planctomyces sp. SH-PL14	species	12421000	1.38219e-05	1
Run4_U2	1854588	Pseudonocardia sp. MH-G8	species	12420000	4.12723e-05	2
Run5_U2	324773	Moelleriella libera	species	12417000	1.07125e-05	1
Run4_U1	1749	Acidipropionibacterium jensenii	species	12415000	2.46219e-05	1
Run4_U2	1429916	Afipia sp. P52-10	species	12414500	4.1254e-05	2
Run4_U4	201089	uncultured Desulfobacterium sp.	species	12411000	1.38107e-05	1
Run5_U2	5297	Puccinia graminis	species	12406350	1.07034e-05	2
Run5_U3	2565558	Hydrogenophaga sp. PAMC20947	species	12401000	8.14791e-06	2
Run5_U2	284016	Phenylobacterium zucineum	species	12400600	1.06984e-05	2
Run4_U1	42251	Tuber borchii	species	12400000	2.45921e-05	1
Run4_U4	187106	Caloenas nicobarica	species	12396000	1.3794e-05	2
Run4_U2	1453555	Streptomyces sp. SW4	species	12395200	4.11899e-05	4
Run4_U4	627444	Rhodococcus sp. T7	species	12391000	1.37885e-05	1
Run4_U3	2565558	Hydrogenophaga sp. PAMC20947	species	12390000	1.50263e-05	2
Run5_U1	2719023	Saccharopolyspora sp. ASAGF58	species	12390000	6.53332e-06	1
Run5_U1	1655234	Thalassotalea euphylliae	species	12388200	6.53238e-06	5
Run4_U3	2529835	Acinetobacter sp. ANC 3781	species	12388000	1.50239e-05	1
Run5_U1	7230	Drosophila mojavensis	species	12386000	6.53122e-06	1
Run4_U1	1981099	Niveispirillum lacus	species	12384000	2.45604e-05	1
Run4_U3	81858	Mycolicibacterium elephantis	species	12383000	1.50179e-05	1
Run4_U3	745408	Rhodococcus sp. JVH1	species	12383000	1.50179e-05	1
Run4_U3	9901	Bison bison	species	12382000	1.50166e-05	1
Run5_U2	1970323	Bdellovibrio sp. 28-41-41	species	12382000	1.06824e-05	2
Run5_U4	2080755	Tautonia sociabilis	species	12381000	6.35886e-06	1
Run5_U4	2008675	Pigmentiphaga sp. NML080357	species	12379000	6.35784e-06	1
Run4_U2	999627	Sedimentitalea nanhaiensis	species	12377100	4.11298e-05	4
Run4_U1	50338	Rhizobium sullae	species	12373900	2.45404e-05	3
Run5_U2	2690300	Streptomyces sp. SID5474	species	12372300	1.0674e-05	2
Run4_U1	237368	Candidatus Scalindua brodae	species	12372000	2.45366e-05	1
Run5_U3	1314672	Peniophora sp. CONT	species	12372000	8.12886e-06	1
Run5_U4	1244108	Jannaschia faecimaris	species	12371000	6.35373e-06	1
Run5_U1	52904	Scophthalmus maximus	species	12369820	6.52268e-06	2
Run4_U2	1532557	Achromobacter sp. RTa	species	12368200	4.11002e-05	2
Run4_U1	208452	Plasmodium coatneyi	species	12367000	2.45267e-05	1
Run4_U3	2508867	Prevotella brunnea	species	12367000	1.49984e-05	1
Run4_U2	462910	Pontibacillus yanchengensis	species	12362000	4.10796e-05	2
Run5_U4	105696	Epicoccum nigrum	species	12362000	6.34911e-06	1
Run4_U4	7536	Oncopeltus fasciatus	species	12361000	1.37551e-05	1
Run4_U4	2070367	Streptomyces sp. 13K301	species	12361000	1.37551e-05	1
Run5_U1	2705029	Streptomyces sp. CWH03	species	12358900	6.51693e-06	2
Run4_U4	1176646	Sphingomonas daechungensis	species	12357000	1.37506e-05	1
Run4_U3	83382	Kitasatospora xanthocidica	species	12355000	1.49839e-05	1
Run5_U4	1331295	Auricularia subglabra	species	12348000	6.34192e-06	1
Run4_U1	1470563	Shimia gijangensis	species	12347800	2.44886e-05	2
Run5_U2	2749040	Halomonas sp. SH5A2	species	12346000	1.06513e-05	1
Run5_U1	2604466	Nonomuraea sp. PA05	species	12344400	6.50928e-06	2
Run5_U1	1042127	Aureobasidium subglaciale	species	12343000	6.50854e-06	1
Run4_U3	1480615	Hoeflea olei	species	12341000	1.49669e-05	1
Run4_U2	3641	Theobroma cacao	species	12339000	4.10032e-05	1
Run4_U3	284016	Phenylobacterium zucineum	species	12335500	1.49602e-05	3
Run4_U1	333368	Rhodoblastus sphagnicola	species	12328900	2.44511e-05	2
Run4_U1	2749844	Micromonospora sp. 28ISP2-46	species	12328000	2.44493e-05	1
Run4_U4	1559339	Chitinimonas sp. BJB300	species	12324600	1.37146e-05	2
Run4_U3	2530379	Micromonospora sp. KC606	species	12323000	1.49451e-05	1
Run5_U1	470096	Pseudovirgaria hyperparasitica	species	12317200	6.49494e-06	2
Run4_U4	392828	Actinomadura chibensis	species	12316000	1.3705e-05	1
Run4_U1	482957	Burkholderia lata	species	12314800	2.44232e-05	4
Run4_U1	1885016	Rothia sp.	species	12298000	2.43898e-05	1
Run5_U4	674703	Rhodoplanes sp. Z2-YC6860	species	12295000	6.31469e-06	1
Run4_U3	1285242	Magnetospirillum marisnigri	species	12293000	1.49087e-05	1
Run4_U1	614	Serratia liquefaciens	species	12291800	2.43775e-05	2
Run4_U1	35621	Streptomyces mobaraensis	species	12285000	2.43641e-05	1
Run4_U1	2485137	Pseudomonas sp. LP_7_YM	species	12285000	2.43641e-05	1
Run4_U3	853	Faecalibacterium prausnitzii	species	12284000	1.48978e-05	1
Run4_U3	1898956	Ottowia sp.	species	12284000	1.48978e-05	1
Run4_U1	33036	Anaerococcus tetradius	species	12283000	2.43601e-05	3
Run5_U2	161662	Teratosphaeria nubilosa	species	12277400	1.05921e-05	2
Run4_U4	587909	Amycolatopsis arida	species	12273000	1.36572e-05	1
Run5_U4	875171	Celeribacter baekdonensis	species	12271000	6.30237e-06	1
Run5_U4	2592383	Aliikangiella coralliicola	species	12271000	6.30237e-06	1
Run4_U1	1582974	Ceratobasidium theobromae	species	12270000	2.43343e-05	1
Run4_U3	1203592	Streptomyces sp. HPH0547	species	12269400	1.48801e-05	2
Run4_U1	103816	Rhodococcus pyridinivorans	species	12268000	2.43303e-05	2
Run5_U4	2651167	Ignavibacterium sp.	species	12265000	6.29929e-06	1
Run5_U3	104452	Operophtera brumata	species	12264000	8.0579e-06	1
Run5_U2	2530365	Actinomadura sp. 7K507	species	12262000	1.05788e-05	1
Run5_U3	860235	Kibdelosporangium phytohabitans	species	12262000	8.05658e-06	1
Run5_U1	1559896	Sulfuriferula multivorans	species	12258000	6.46372e-06	1
Run4_U3	1604835	Achromatium sp. WMS2	species	12257000	1.4865e-05	1
Run4_U2	54291	Raoultella ornithinolytica	species	12256000	4.07273e-05	3
Run4_U1	1982628	Faecalibacillus faecis	species	12254000	2.43026e-05	1
Run5_U1	2047875	Francisella sp.	species	12251000	6.46003e-06	1
Run5_U2	2135666	Elizabethkingia sp. YR191	species	12250000	1.05685e-05	1
Run4_U2	33871	Coriobacterium glomerans	species	12247100	4.06978e-05	2
Run4_U1	1470177	Actinokineospora mzabensis	species	12245000	2.42847e-05	2
Run4_U1	2675851	Nocardia terrae	species	12245000	2.42847e-05	1
Run4_U3	630	Yersinia enterocolitica	species	12244600	1.485e-05	2
Run4_U2	718367	Peniophora sp. CBMAI 1063	species	12244300	4.06885e-05	3
Run4_U1	393278	Donghicola eburneus	species	12242000	2.42788e-05	1
Run4_U4	876478	Tepidiphilus thermophilus	species	12240000	1.36204e-05	2
Run4_U3	2565925	Cohnella sp. CC-MHH1044	species	12237000	1.48408e-05	2
Run4_U3	157268	Helicobacter winghamensis	species	12235000	1.48384e-05	2
Run4_U4	2508867	Prevotella brunnea	species	12234000	1.36138e-05	1
Run5_U4	2024848	Parvibaculum sp.	species	12234000	6.28337e-06	1
Run5_U2	243629	Hydrocarboniphaga effusa	species	12228000	1.05495e-05	1
Run5_U1	1938817	Polynucleobacter sp. VK13	species	12227000	6.44737e-06	3
Run5_U2	1917218	Dechloromonas sp.	species	12227000	1.05486e-05	2
Run5_U4	1801945	Phenylobacterium sp. RIFCSPHIGHO2_01_FULL_70_10	species	12225000	6.27874e-06	2
Run4_U3	86971	Trichogramma brassicae	species	12220500	1.48208e-05	2
Run4_U4	103733	Saccharothrix syringae	species	12220000	1.35982e-05	1
Run5_U3	1141221	Chryseobacterium taihuense	species	12220000	8.02899e-06	1
Run5_U4	35725	Macrophomina phaseolina	species	12219000	6.27566e-06	1
Run4_U1	1736407	Frateuria sp. Soil773	species	12218000	2.42312e-05	1
Run4_U1	54673	Botryotinia convoluta	species	12217000	2.42292e-05	1
Run4_U4	41427	Anopheles atroparvus	species	12215000	1.35926e-05	1
Run5_U2	86259	Venturia nashicola	species	12213000	1.05365e-05	1
Run4_U3	1658672	Ottowia sp. oral taxon 894	species	12210000	1.4808e-05	1
Run5_U4	2135714	Pedobacter sp. CF074	species	12205000	6.26847e-06	1
Run4_U3	591157	Streptomyces sp. SPB78	species	12204000	1.48008e-05	1
Run4_U3	470096	Pseudovirgaria hyperparasitica	species	12202600	1.47991e-05	2
Run4_U3	29176	Neospora caninum	species	12198000	1.47935e-05	1
Run4_U3	139420	Polyporus brumalis	species	12195000	1.47898e-05	1
Run5_U4	2530365	Actinomadura sp. 7K507	species	12194000	6.26282e-06	1
Run5_U1	2292346	Dorea sp. AM58-8	species	12189000	6.42734e-06	1
Run5_U2	1559896	Sulfuriferula multivorans	species	12188000	1.0515e-05	1
Run4_U2	61392	Coemansia reversa	species	12183000	4.04848e-05	1
Run5_U1	59405	Thauera aromatica	species	12178000	6.42154e-06	1
Run4_U4	1076125	Phytohabitans rumicis	species	12176000	1.35492e-05	1
Run5_U2	1761899	Ralstonia sp. 25mfcol4.1	species	12176000	1.05046e-05	2
Run4_U4	2292961	Blautia sp. AF19-10LB	species	12175000	1.35481e-05	1
Run4_U1	1264596	Streptomyces sp. SCSIO 3032	species	12174000	2.41439e-05	1
Run5_U3	457406	Micromonospora sp. M42	species	12173000	7.99811e-06	2
Run4_U1	230658	Paraeggerthella hongkongensis	species	12172000	2.41399e-05	2
Run4_U3	104452	Operophtera brumata	species	12170000	1.47595e-05	1
Run5_U4	1882405	Streptomyces sp. CG 926	species	12166000	6.24844e-06	1
Run4_U2	1452508	Zhizhongheella caldifontis	species	12164000	4.04216e-05	1
Run4_U2	1449799	Pseudidiomarina halophila	species	12162000	4.0415e-05	2
Run4_U1	1736522	Massilia sp. Root351	species	12161100	2.41183e-05	2
Run4_U4	1854588	Pseudonocardia sp. MH-G8	species	12158000	1.35292e-05	2
Run4_U4	2675057	Chryseobacterium sp. CECT 9293	species	12156000	1.3527e-05	1
Run4_U1	531813	Pelagibacterium halotolerans	species	12152700	2.41017e-05	2
Run4_U1	2496750	Mesorhizobium sp. M1E.F.Ca.ET.063.01.1.1	species	12151000	2.40983e-05	1
Run4_U2	947166	Ramazzottius varieornatus	species	12147700	4.03675e-05	3
Run5_U2	2035251	Streptomyces sp. CNZ279	species	12147000	1.04796e-05	1
Run4_U2	2578111	Variovorax sp. KBS0712	species	12146000	4.03618e-05	1
Run4_U2	43229	Capronia coronata	species	12137000	4.03319e-05	3
Run5_U1	29176	Neospora caninum	species	12136000	6.39939e-06	1
Run5_U3	210618	Striatella unipunctata	species	12124000	7.96591e-06	1
Run5_U1	2596915	Hymenobacter sp. NBH84	species	12120000	6.39095e-06	1
Run4_U4	1872138	Actinophytocola sp.	species	12119000	1.34858e-05	1
Run4_U4	1969407	Oribacterium sp.	species	12119000	1.34858e-05	1
Run5_U4	1515612	Sphingopyxis fribergensis	species	12119000	6.2243e-06	2
Run4_U1	415229	Pseudoxanthomonas spadix	species	12115000	2.40269e-05	1
Run4_U4	995	Solitalea canadensis	species	12110000	1.34758e-05	1
Run5_U3	2584524	Thalassocella blandensis	species	12109300	7.95625e-06	2
Run4_U3	658167	Candidimonas bauzanensis	species	12107000	1.46831e-05	1
Run4_U3	651663	Sphingopyxis bauzanensis	species	12106000	1.46819e-05	1
Run5_U1	2184419	Tepidimicrobium sp.	species	12106000	6.38357e-06	1
Run4_U3	166	Treponema sp.	species	12104000	1.46795e-05	1
Run5_U2	1510150	Permianibacter aggregans	species	12099000	1.04382e-05	1
Run5_U4	86971	Trichogramma brassicae	species	12094000	6.21146e-06	2
Run4_U1	9901	Bison bison	species	12091000	2.39793e-05	2
Run4_U4	520822	Atta colombica	species	12087000	1.34502e-05	1
Run4_U1	2048246	Sporosarcina sp. P35	species	12077500	2.39525e-05	3
Run4_U4	5479	Candida maltosa	species	12076000	1.3438e-05	1
Run4_U4	1736311	Curtobacterium sp. Leaf261	species	12075000	1.34368e-05	1
Run5_U3	13616	Monodelphis domestica	species	12070800	7.93096e-06	2
Run4_U1	3981	Hevea brasiliensis	species	12063000	2.39238e-05	1
Run4_U2	2303332	Cellvibrio sp. KY-GH-1	species	12063000	4.0086e-05	2
Run5_U1	40348	Strongylus vulgaris	species	12059000	6.35879e-06	1
Run5_U2	500465	Deferribacter autotrophicus	species	12058000	1.04028e-05	1
Run5_U3	74033	Antarctobacter heliothermus	species	12058000	7.92255e-06	1
Run5_U4	860235	Kibdelosporangium phytohabitans	species	12058000	6.19297e-06	1
Run4_U4	630	Yersinia enterocolitica	species	12056700	1.34165e-05	2
Run4_U3	386913	Mycolicibacter senuensis	species	12055000	1.46201e-05	2
Run5_U1	137265	Asanoa ishikariensis	species	12054000	6.35615e-06	1
Run4_U3	68262	Streptomyces regalis	species	12052000	1.46164e-05	1
Run5_U3	180	Leptospirillum ferrooxidans	species	12047000	7.91532e-06	1
Run5_U2	54059	Stercorarius parasiticus	species	12046000	1.03925e-05	1
Run5_U3	2008675	Pigmentiphaga sp. NML080357	species	12044000	7.91335e-06	1
Run5_U3	875328	Mycolicibacter sinensis	species	12042000	7.91203e-06	1
Run4_U1	519051	Alcanivorax hongdengensis	species	12040400	2.3879e-05	3
Run5_U4	6211	Echinococcus multilocularis	species	12036000	6.18167e-06	1
Run4_U4	1783515	Streptomyces qaidamensis	species	12035000	1.33923e-05	1
Run4_U1	2683588	Chitinophaga sp. ysch24	species	12031100	2.38605e-05	3
Run5_U2	426226	Flavobacterium subsaxonicum	species	12029000	1.03778e-05	1
Run5_U4	1940790	Sedimentisphaera cyanobacteriorum	species	12027000	6.17705e-06	1
Run5_U4	1203592	Streptomyces sp. HPH0547	species	12026900	6.177e-06	2
Run4_U2	2591009	Denitrobaculum tricleocarpae	species	12025100	3.996e-05	3
Run4_U1	2138576	Vitiosangium sp. GDMCC 1.1324	species	12021500	2.38415e-05	3
Run4_U3	380675	Trinickia soli	species	12021000	1.45788e-05	1
Run4_U1	2025994	Coniella lustricola	species	12019000	2.38365e-05	1
Run5_U3	1938858	Streptomyces sp. TLI_146	species	12018000	7.89627e-06	1
Run4_U3	1510026	Streptomyces sp. F001	species	12013000	1.45691e-05	1
Run5_U4	561176	Jiangella alba	species	12013000	6.16986e-06	1
Run5_U3	386913	Mycolicibacter senuensis	species	12012000	7.89232e-06	2
Run5_U4	44576	Nitrosomonas halophila	species	12002700	6.16457e-06	2
Run4_U3	59737	Rathayibacter iranicus	species	12002400	1.45563e-05	2
Run4_U2	2590549	Streptomyces sp. 1-11	species	12002000	3.98833e-05	1
Run5_U4	212767	Mycobacterium sp. JS623	species	12001000	6.1637e-06	1
Run4_U4	2217664	Croceicoccus ponticola	species	12000900	1.33544e-05	3
Run5_U1	144026	Maricaulis salignorans	species	11998000	6.32662e-06	1
Run4_U1	83453	Melittangium boletus	species	11992000	2.3783e-05	2
Run4_U1	321146	Pseudocercospora eumusae	species	11992000	2.3783e-05	3
Run4_U3	2591633	Lysobacter alkalisoli	species	11987000	1.45376e-05	2
Run4_U3	293958	Rhizobium lusitanum	species	11985000	1.45352e-05	2
Run4_U4	519051	Alcanivorax hongdengensis	species	11983700	1.33352e-05	3
Run4_U3	661	Photobacterium angustum	species	11982000	1.45315e-05	1
Run5_U4	315358	Spiroplasma eriocheiris	species	11976800	6.15127e-06	2
Run5_U3	1884369	Sphingobium sp. AP50	species	11976000	7.86867e-06	1
Run4_U4	3635	Gossypium hirsutum	species	11971000	1.33211e-05	1
Run4_U4	307758	Ustilago bromivora	species	11968000	1.33178e-05	1
Run5_U1	145388	Monoraphidium neglectum	species	11968000	6.3108e-06	2
Run5_U3	1507980	Vibrio sp. J2-31	species	11968000	7.86341e-06	1
Run4_U4	649802	Pipra filicauda	species	11965000	1.33144e-05	2
Run5_U2	145388	Monoraphidium neglectum	species	11960000	1.03183e-05	2
Run4_U4	34504	Paragonimus westermani	species	11951900	1.32999e-05	3
Run4_U1	2587410	Thermothielavioides terrestris	species	11951000	2.37017e-05	1
Run4_U2	89673	Phyllostomus discolor	species	11949400	3.97085e-05	3
Run5_U1	5970	Exophiala dermatitidis	species	11948900	6.30073e-06	2
Run4_U4	31234	Caenorhabditis remanei	species	11947100	1.32945e-05	2
Run5_U3	204042	Dickeya zeae	species	11945000	7.8483e-06	1
Run4_U3	339268	Mycobacterium colombiense	species	11942000	1.4483e-05	1
Run4_U4	29829	Lipomyces starkeyi	species	11942000	1.32888e-05	1
Run5_U3	86185	Pseudomonas lundensis	species	11935300	7.84193e-06	2
Run4_U1	576137	Phialocephala subalpina	species	11933800	2.36675e-05	3
Run4_U2	2125990	Pseudodesulfovibrio hydrargyri	species	11933000	3.9654e-05	2
Run5_U2	7918	Lepisosteus oculatus	species	11933000	1.0295e-05	1
Run5_U1	95641	Methylotuvimicrobium buryatense	species	11927000	6.28918e-06	1
Run4_U1	29030	Drosophila takahashii	species	11924400	2.36489e-05	2
Run4_U3	368624	Halorubrum lipolyticum	species	11923000	1.446e-05	1
Run4_U1	1761772	Bradyrhizobium shewense	species	11922000	2.36441e-05	2
Run4_U3	29829	Lipomyces starkeyi	species	11920000	1.44563e-05	1
Run5_U1	2512157	Rhizobium sp. BK696	species	11916000	6.28338e-06	2
Run5_U3	208443	Amycolatopsis balhimycina	species	11914000	7.82793e-06	1
Run4_U3	45133	Lasiodiplodia theobromae	species	11913000	1.44478e-05	1
Run4_U1	1828156	Streptomyces sp. t39	species	11912000	2.36243e-05	2
Run5_U2	2487425	Streptomyces sp. WAC07149	species	11908000	1.02734e-05	1
Run4_U2	2025506	Hymenobacter persicinus	species	11907000	3.95676e-05	2
Run4_U1	2029855	Polynucleobacter sp.	species	11905000	2.36104e-05	1
Run4_U3	7225	Scaptodrosophila lebanonensis	species	11905000	1.44381e-05	1
Run5_U3	1410620	Shinella sp. DD12	species	11902000	7.82005e-06	1
Run4_U1	425643	Ibidorhyncha struthersii	species	11898000	2.35965e-05	1
Run5_U2	2615112	Streptomyces sp. HIT-DPA4	species	11897000	1.02639e-05	1
Run4_U1	104336	Microbacterium foliorum	species	11896000	2.35926e-05	1
Run5_U2	1882774	Variovorax sp. CF079	species	11896000	1.02631e-05	1
Run4_U3	118126	Methanoculleus chikugoensis	species	11893000	1.44236e-05	1
Run4_U1	1176243	Halomonas songnenensis	species	11890000	2.35807e-05	2
Run4_U3	418522	Saccharopolyspora jiangxiensis	species	11889000	1.44187e-05	1
Run4_U3	565073	Streptomyces tateyamensis	species	11888000	1.44175e-05	1
Run5_U3	2030	Kibdelosporangium aridum	species	11888000	7.81085e-06	1
Run4_U3	1920114	Leclercia sp. LSNIH1	species	11882000	1.44102e-05	1
Run4_U4	122368	Cercospora beticola	species	11881000	1.3221e-05	2
Run4_U2	196024	Aeromonas dhakensis	species	11880500	3.94795e-05	4
Run5_U2	82	Hyphomicrobium sp.	species	11876700	1.02464e-05	2
Run5_U2	48935	Novosphingobium aromaticivorans	species	11876600	1.02463e-05	2
Run5_U2	5288	Rhodotorula diobovata	species	11876000	1.02458e-05	1
Run4_U2	175774	Bagarius yarrelli	species	11874400	3.94593e-05	2
Run4_U1	169765	Mycobacterium lacus	species	11865300	2.35317e-05	2
Run5_U2	61645	Enterobacter asburiae	species	11862000	1.02337e-05	1
Run4_U3	173480	Gemmatimonas aurantiaca	species	11860000	1.43836e-05	2
Run5_U2	82981	Leminorella grimontii	species	11860000	1.0232e-05	1
Run4_U2	1357915	Arthrobacter sp. QXT-31	species	11859000	3.94081e-05	1
Run4_U2	946334	Actinoplanes sp. OR16	species	11857000	3.94014e-05	1
Run4_U3	4530	Oryza sativa	species	11855600	1.43782e-05	2
Run4_U2	614	Serratia liquefaciens	species	11853500	3.93898e-05	3
Run5_U3	2590451	Martelella alba	species	11853000	7.78785e-06	1
Run4_U1	2315694	Cohnella faecalis	species	11852000	2.35053e-05	1
Run4_U3	2070367	Streptomyces sp. 13K301	species	11851000	1.43727e-05	1
Run4_U1	2341112	Georhizobium profundi	species	11850000	2.35013e-05	2
Run4_U2	1502749	Methylobacterium sp. 174MFSha1.1	species	11847800	3.93709e-05	3
Run4_U4	946334	Actinoplanes sp. OR16	species	11843000	1.31787e-05	1
Run4_U2	13684	Parastagonospora nodorum	species	11841000	3.93483e-05	2
Run4_U4	2483800	Bacillus sp. KQ-3	species	11837000	1.3172e-05	2
Run5_U2	44576	Nitrosomonas halophila	species	11833400	1.02091e-05	2
Run4_U4	340170	Spathaspora passalidarum	species	11831500	1.31659e-05	3
Run5_U3	696762	Planktotalea frisia	species	11830000	7.77274e-06	2
Run4_U2	1077942	Micromonospora kangleipakensis	species	11829000	3.93084e-05	3
Run5_U1	2033437	Chitinophaga sp. MD30	species	11829000	6.23751e-06	2
Run5_U4	1927	Streptomyces rimosus	species	11824000	6.07279e-06	3
Run4_U4	2690266	Streptomyces sp. SID4913	species	11823000	1.31564e-05	2
Run4_U2	525917	Thiothrix lacustris	species	11822000	3.92851e-05	1
Run4_U1	1761882	Pedobacter sp. ok626	species	11815900	2.34337e-05	2
Run4_U1	146922	Streptomyces griseofuscus	species	11812000	2.3426e-05	2
Run5_U4	2674991	Cohnella candidum	species	11812000	6.06663e-06	1
Run4_U2	2135446	Micromonospora sp. RP3T	species	11805400	3.923e-05	3
Run5_U2	1901	Streptomyces clavuligerus	species	11805000	1.01846e-05	2
Run4_U2	375764	Sphaeramia orbicularis	species	11803000	3.9222e-05	1
Run4_U1	293089	Martelella mediterranea	species	11802000	2.34061e-05	1
Run4_U1	1604835	Achromatium sp. WMS2	species	11800000	2.34022e-05	2
Run4_U2	1294296	Luteibaculum oceani	species	11797000	3.92021e-05	2
Run4_U2	1859133	Candidatus Electrothrix communis	species	11795900	3.91984e-05	3
Run4_U2	1940790	Sedimentisphaera cyanobacteriorum	species	11794000	3.91921e-05	1
Run5_U1	889282	Polyangium spumosum	species	11788000	6.21589e-06	1
Run5_U3	633194	Roseivivax lentus	species	11783000	7.74186e-06	1
Run5_U4	45072	Legionella quateirensis	species	11781000	6.05071e-06	1
Run5_U3	604330	Olsenella umbonata	species	11780000	7.73989e-06	1
Run4_U1	2653165	Pseudomonas sp. 8O	species	11774000	2.33506e-05	1
Run5_U2	29898	Rhodotorula graminis	species	11774000	1.01578e-05	1
Run4_U2	2283635	Halioglobus sediminis	species	11771300	3.91167e-05	2
Run4_U3	37636	Thermus scotoductus	species	11769000	1.42732e-05	2
Run4_U1	76775	Malassezia restricta	species	11765000	2.33328e-05	2
Run4_U1	442341	Halomonas xianhensis	species	11765000	2.33328e-05	1
Run5_U2	6573	Mizuhopecten yessoensis	species	11765000	1.015e-05	1
Run5_U2	2697034	Rubellimicrobium sp. CFH 75288	species	11764000	1.01492e-05	1
Run4_U4	1938858	Streptomyces sp. TLI_146	species	11762000	1.30885e-05	1
Run5_U2	2020325	Streptomyces sp. CB01373	species	11761000	1.01466e-05	1
Run5_U4	648780	Haloactinopolyspora alba	species	11760000	6.03992e-06	1
Run5_U3	59557	Tuber aestivum	species	11758000	7.72544e-06	1
Run4_U3	187868	Acidovorax valerianellae	species	11753000	1.42538e-05	1
Run5_U2	426623	Chaetoceros affinis	species	11752400	1.01392e-05	3
Run5_U2	2204294	Photobacterium malacitanum	species	11752000	1.01388e-05	1
Run4_U1	745310	Sphingomonas sp. MM-1	species	11748000	2.32991e-05	2
Run4_U4	1121000	Andreprevotia lacus	species	11742900	1.30673e-05	3
Run4_U1	1675792	Acidovorax cavernicola	species	11733000	2.32693e-05	2
Run5_U2	189913	Leptidea sinapis	species	11731000	1.01207e-05	1
Run5_U2	194196	Alysiella filiformis	species	11730000	1.01198e-05	1
Run4_U1	470096	Pseudovirgaria hyperparasitica	species	11727000	2.32574e-05	2
Run5_U3	2576307	Caloramator sp. E03	species	11725000	7.70375e-06	1
Run4_U2	1486917	Craspedostauros australis	species	11724000	3.89595e-05	1
Run4_U3	1217826	Xylona heveae	species	11721100	1.42151e-05	4
Run4_U1	881	Desulfovibrio vulgaris	species	11718200	2.324e-05	3
Run4_U3	218684	Corethron pennatum	species	11717000	1.42101e-05	1
Run5_U4	78579	Thermothelomyces thermophilus	species	11717000	6.01783e-06	1
Run4_U4	531814	Gracilibacillus ureilyticus	species	11712000	1.30329e-05	1
Run4_U1	1502749	Methylobacterium sp. 174MFSha1.1	species	11711700	2.32271e-05	2
Run5_U2	2509455	Agromyces protaetiae	species	11711000	1.01035e-05	1
Run4_U4	1855319	Bradyrhizobium sp. Ghvi	species	11709000	1.30296e-05	2
Run5_U1	29409	Rhodoplanes roseus	species	11709000	6.17423e-06	1
Run4_U3	8022	Oncorhynchus mykiss	species	11699000	1.41883e-05	2
Run4_U2	2483800	Bacillus sp. KQ-3	species	11693000	3.88565e-05	2
Run5_U3	1938604	Aquaspirillum sp. LM1	species	11691000	7.68141e-06	1
Run4_U2	2309	Pyrodictium occultum	species	11690000	3.88465e-05	2
Run5_U3	134006	Phytomonas sp. isolate EM1	species	11688000	7.67944e-06	1
Run4_U1	587909	Amycolatopsis arida	species	11686600	2.31773e-05	3
Run4_U3	3880	Medicago truncatula	species	11675000	1.41592e-05	2
Run5_U2	1074897	Tetraselmis astigmatica	species	11675000	1.00724e-05	1
Run4_U4	1352770	Chunga burmeisteri	species	11672000	1.29884e-05	1
Run5_U1	109280	Hippocampus comes	species	11672000	6.15472e-06	1
Run5_U4	161662	Teratosphaeria nubilosa	species	11665200	5.99123e-06	2
Run4_U4	1872711	Herbihabitans rhizosphaerae	species	11665000	1.29806e-05	1
Run5_U2	555791	Staphylococcus massiliensis	species	11663000	1.0062e-05	1
Run5_U4	35608	Artemisia annua	species	11662000	5.98959e-06	2
Run4_U2	1447940	Gymnopus androsaceus	species	11661400	3.87515e-05	2
Run5_U4	208445	Amycolatopsis tolypomycina	species	11661000	5.98907e-06	2
Run5_U4	994334	Jimgerdemannia flammicorona	species	11659500	5.9883e-06	3
Run4_U1	2508287	Pandoraea bronchicola	species	11652000	2.31087e-05	2
Run4_U1	718192	Litorilituus sediminis	species	11649000	2.31027e-05	1
Run5_U1	2508867	Prevotella brunnea	species	11649000	6.14259e-06	1
Run4_U1	675	Vibrio cincinnatiensis	species	11648100	2.31009e-05	2
Run4_U4	745408	Rhodococcus sp. JVH1	species	11647000	1.29606e-05	1
Run5_U2	348901	Cercospora zeina	species	11647000	1.00482e-05	1
Run5_U3	2135463	Agromyces sp. OV415	species	11645000	7.65119e-06	1
Run5_U1	8032	Salmo trutta	species	11644000	6.13995e-06	3
Run5_U3	2558286	Streptomyces sp. ICN441	species	11643000	7.64988e-06	1
Run4_U3	2033437	Chitinophaga sp. MD30	species	11642400	1.41197e-05	2
Run4_U1	1907219	Piptocephalis cylindrospora	species	11642000	2.30888e-05	2
Run4_U2	418522	Saccharopolyspora jiangxiensis	species	11642000	3.8687e-05	2
Run4_U4	3712	Brassica oleracea	species	11632740	1.29447e-05	2
Run4_U3	2706021	Streptomyces sp. SID10362	species	11631000	1.41058e-05	2
Run4_U3	33072	Gloeobacter violaceus	species	11626800	1.41007e-05	2
Run4_U1	350814	Aquimarina intermedia	species	11622000	2.30492e-05	1
Run5_U2	1790137	Wenyingzhuangia fucanilytica	species	11620000	1.00249e-05	1
Run4_U1	2672569	Microlunatus sp. Gsoil 973	species	11617000	2.30393e-05	3
Run5_U3	47790	Tetrabaena socialis	species	11616000	7.63214e-06	1
Run4_U1	1695997	Primorskyibacter insulae	species	11615000	2.30353e-05	2
Run4_U1	68334	Erwinia aphidicola	species	11614000	2.30333e-05	1
Run4_U3	51019	Aspergillus heteromorphus	species	11613000	1.4084e-05	2
Run4_U1	1524097	Massilia glaciei	species	11610000	2.30254e-05	1
Run4_U2	4530	Oryza sativa	species	11609200	3.8578e-05	2
Run5_U4	11103	Hepacivirus C	species	11609000	5.96237e-06	2
Run4_U1	1938807	Paraburkholderia sp. BL6669N2	species	11608200	2.30218e-05	3
Run5_U3	235931	Alkalibacter saccharofermentans	species	11606000	7.62557e-06	1
Run5_U1	2033588	Chlorobium sp. 445	species	11603000	6.11833e-06	1
Run4_U4	114155	Dichomitus squalens	species	11601000	1.29094e-05	1
Run5_U1	712528	Selenomonas sp. oral taxon 126	species	11601000	6.11728e-06	1
Run5_U4	2135660	Sphingomonas sp. PP-CE-3G-477	species	11593800	5.95456e-06	3
Run4_U4	9612	Canis lupus	species	11592000	1.28994e-05	1
Run4_U1	2690260	Streptomyces sp. SID3343	species	11590400	2.29865e-05	2
Run4_U3	157910	Paraburkholderia tuberum	species	11586000	1.40513e-05	1
Run4_U4	913974	Tryblionella compressa	species	11584000	1.28905e-05	1
Run4_U4	448386	Gracilariopsis chorda	species	11583000	1.28893e-05	2
Run4_U2	5911	Tetrahymena thermophila	species	11582900	3.84906e-05	4
Run5_U2	68909	Deinococcus geothermalis	species	11582000	9.99216e-06	3
Run5_U2	72022	Methylarcula marina	species	11582000	9.99216e-06	1
Run5_U3	186479	Kouleothrix aurantiaca	species	11581000	7.60914e-06	2
Run5_U3	28005	Strigomonas culicis	species	11580000	7.60848e-06	1
Run4_U1	7200	Lutzomyia longipalpis	species	11577680	2.29613e-05	5
Run5_U2	2506452	Corynebacterium suranareeae	species	11571000	9.98267e-06	1
Run4_U1	2315729	Paenibacillus ottowii	species	11570000	2.2946e-05	2
Run4_U1	27342	Schizopora paradoxa	species	11567400	2.29409e-05	2
Run4_U2	81857	Lactobacillus selangorensis	species	11565000	3.84311e-05	2
Run4_U2	2493553	Glycomyces terrestris	species	11565000	3.84311e-05	1
Run5_U4	1642570	Paenibacillus sp. DMB20	species	11565000	5.93977e-06	1
Run4_U1	1906	Streptomyces fradiae	species	11562000	2.29302e-05	1
Run4_U1	471225	Alteromonas genovensis	species	11557000	2.29203e-05	2
Run5_U3	2292375	Ruminococcus sp. OM06-36AC	species	11554000	7.5914e-06	2
Run4_U4	1072256	Corynebacterium uterequi	species	11552000	1.28549e-05	1
Run4_U1	266779	Chelativorans sp. BNC1	species	11551600	2.29095e-05	2
Run5_U2	1552759	Mycobacterium grossiae	species	11547000	9.96197e-06	1
Run4_U1	2486417	Streptomyces sp. NEAU-LD23	species	11539000	2.28846e-05	2
Run4_U4	2068625	Candidatus Solibacter sp.	species	11537500	1.28387e-05	2
Run4_U2	1828156	Streptomyces sp. t39	species	11537000	3.83381e-05	2
Run4_U4	2135714	Pedobacter sp. CF074	species	11535000	1.28359e-05	1
Run4_U3	208445	Amycolatopsis tolypomycina	species	11533000	1.3987e-05	2
Run5_U2	59750	Mycolicibacterium wolinskyi	species	11533000	9.94989e-06	1
Run5_U4	946334	Actinoplanes sp. OR16	species	11531000	5.92231e-06	1
Run4_U4	1943	Streptomyces griseoruber	species	11523000	1.28226e-05	1
Run5_U3	98228	Bacillus sp. OxB-1	species	11522000	7.57038e-06	1
Run4_U3	2498846	Aeromicrobium terrae	species	11519000	1.397e-05	1
Run4_U3	2495579	Massilia atriviolacea	species	11518000	1.39688e-05	2
Run5_U4	141451	Oleiphilus messinensis	species	11518000	5.91563e-06	1
Run4_U2	5619	Cryptococcus wingfieldii	species	11516000	3.82683e-05	2
Run5_U1	59610	Desulfotomaculum reducens	species	11513000	6.07088e-06	2
Run4_U1	2654243	Flavobacterium sp. LMO6	species	11512000	2.2831e-05	1
Run5_U3	116085	Coprococcus catus	species	11509000	7.56183e-06	1
Run5_U3	1055352	Streptomyces sp. W007	species	11509000	7.56183e-06	3
Run4_U2	306	Pseudomonas sp.	species	11507800	3.8241e-05	3
Run4_U1	2309	Pyrodictium occultum	species	11501000	2.28092e-05	1
Run4_U4	1774746	Cupriavidus sp. UYMSc13B	species	11501000	1.27981e-05	2
Run4_U4	604330	Olsenella umbonata	species	11499000	1.27959e-05	1
Run5_U2	200378	Lentzea fradiae	species	11496900	9.91875e-06	3
Run5_U3	2172043	Bifidobacterium tibiigranuli	species	11487000	7.54738e-06	1
Run4_U2	878	Desulfovibrio fructosivorans	species	11485000	3.81653e-05	1
Run4_U4	62754	Morchella crassipes	species	11483000	1.27781e-05	1
Run4_U4	1737446	Chitinibacter fontanus	species	11482000	1.2777e-05	1
Run5_U4	243629	Hydrocarboniphaga effusa	species	11479000	5.8956e-06	1
Run4_U4	222136	Helicobacter sp. MIT 01-6242	species	11477000	1.27714e-05	1
Run5_U2	2690259	Streptomyces sp. SID3212	species	11474000	9.89899e-06	1
Run4_U2	1872419	Ahrensia sp.	species	11471800	3.81214e-05	4
Run5_U3	993070	Pseudarthrobacter enclensis	species	11469000	7.53555e-06	1
Run4_U3	1042127	Aureobasidium subglaciale	species	11467000	1.39069e-05	1
Run4_U4	1801945	Phenylobacterium sp. RIFCSPHIGHO2_01_FULL_70_10	species	11467000	1.27603e-05	2
Run4_U3	1795041	Pseudoroseicyclus aestuarii	species	11463000	1.39021e-05	1
Run5_U2	2047982	Aquimarina algiphila	species	11462000	9.88864e-06	1
Run5_U2	180	Leptospirillum ferrooxidans	species	11459000	9.88605e-06	1
Run5_U2	162	Treponema phagedenis	species	11456000	9.88346e-06	1
Run4_U4	1480615	Hoeflea olei	species	11455000	1.27469e-05	1
Run5_U3	391	Rhizobium sp.	species	11454900	7.52629e-06	3
Run5_U2	84139	Gordonia sp.	species	11454000	9.88174e-06	1
Run5_U2	88382	Promicromonospora sukumoe	species	11452000	9.88001e-06	1
Run5_U2	1480615	Hoeflea olei	species	11452000	9.88001e-06	1
Run4_U1	258475	Pelotomaculum propionicicum	species	11451000	2.271e-05	1
Run4_U2	216778	Stenotrophomonas rhizophila	species	11450890	3.80519e-05	2
Run4_U1	1736295	Dyadobacter sp. Leaf189	species	11449000	2.27061e-05	1
Run4_U4	1811713	Syntrophus sp. PtaU1.Bin208	species	11448000	1.27391e-05	1
Run5_U2	1981099	Niveispirillum lacus	species	11446000	9.87483e-06	1
Run5_U1	3067	Volvox carteri	species	11445000	6.03502e-06	2
Run5_U4	2683588	Chitinophaga sp. ysch24	species	11440800	5.87598e-06	3
Run4_U3	571177	Desulfosarcina alkanivorans	species	11438000	1.38718e-05	2
Run5_U4	390850	Meloidogyne enterolobii	species	11438000	5.87454e-06	3
Run4_U3	651183	Aurantimonas manganoxydans	species	11432300	1.38649e-05	2
Run5_U4	1908235	Hymenobacter coccineus	species	11432000	5.87146e-06	3
Run5_U4	2024617	Mycolicibacterium sp. P1-5	species	11428000	5.8694e-06	1
Run4_U4	83307	Oryza meyeriana	species	11427000	1.27158e-05	4
Run5_U3	187491	Corynebacterium glaucum	species	11422000	7.50467e-06	1
Run4_U3	134006	Phytomonas sp. isolate EM1	species	11420000	1.38499e-05	1
Run4_U4	1827365	Rheinheimera sp. SA_1	species	11420000	1.2708e-05	2
Run5_U4	610254	Desulfosoma caldarium	species	11419000	5.86478e-06	1
Run5_U1	2024848	Parvibaculum sp.	species	11416000	6.01973e-06	1
Run4_U1	500610	Dyella marensis	species	11411000	2.26307e-05	1
Run4_U3	62708	Golovinomyces cichoracearum	species	11409000	1.38366e-05	1
Run5_U2	2545414	Vagococcus sp. CF-210	species	11407000	9.84119e-06	1
Run4_U1	1549858	Sphingomonas taxi	species	11405000	2.26188e-05	2
Run4_U4	2487425	Streptomyces sp. WAC07149	species	11401000	1.26868e-05	1
Run5_U3	133408	Acytostelium leptosomum	species	11401000	7.49087e-06	1
Run4_U3	1675792	Acidovorax cavernicola	species	11399000	1.38245e-05	1
Run4_U3	1655	Actinomyces naeslundii	species	11398000	1.38233e-05	1
Run5_U2	65672	Serendipita indica	species	11398000	9.83342e-06	6
Run5_U3	797419	Aequorivita viscosa	species	11397000	7.48825e-06	1
Run4_U1	134006	Phytomonas sp. isolate EM1	species	11396600	2.26021e-05	2
Run4_U3	180227	Paramoeba aestuarina	species	11391000	1.38148e-05	1
Run4_U3	2056859	Stenotrophomonas sp. HMWF023	species	11391000	1.38148e-05	1
Run4_U4	692036	Tuwongella immobilis	species	11391000	1.26757e-05	1
Run4_U1	2483800	Bacillus sp. KQ-3	species	11387000	2.25831e-05	2
Run4_U2	2316729	Corallococcus sp. CA047B	species	11386000	3.78363e-05	2
Run5_U1	1384060	Rhodococcus sp. P27	species	11386000	6.00391e-06	2
Run4_U4	685	Vibrio diazotrophicus	species	11385000	1.2669e-05	2
Run5_U2	2675057	Chryseobacterium sp. CECT 9293	species	11382000	9.81962e-06	1
Run4_U1	2592383	Aliikangiella coralliicola	species	11381000	2.25712e-05	1
Run4_U2	860235	Kibdelosporangium phytohabitans	species	11378000	3.78097e-05	1
Run4_U4	2585198	Nocardia sp. RB20	species	11378000	1.26612e-05	1
Run5_U1	987057	Burkholderia sp. TJI49	species	11376000	5.99864e-06	1
Run4_U1	904291	Microbacterium sediminis	species	11375000	2.25593e-05	1
Run5_U3	169430	Paraburkholderia hospita	species	11375000	7.47379e-06	1
Run5_U1	1076125	Phytohabitans rumicis	species	11372000	5.99653e-06	1
Run4_U2	99653	Rhodococcus koreensis	species	11371000	3.77864e-05	2
Run4_U1	210618	Striatella unipunctata	species	11370000	2.25494e-05	1
Run4_U1	44415	Eimeria mitis	species	11367000	2.25434e-05	2
Run4_U4	1858656	Alteromonas pelagimontana	species	11367000	1.2649e-05	1
Run4_U3	72764	Tessaracoccus bendigoensis	species	11366000	1.37845e-05	2
Run4_U4	393310	Skermanella aerolata	species	11364000	1.26457e-05	2
Run5_U4	1235797	Oscillibacter sp. 1-3	species	11363000	5.83602e-06	1
Run4_U1	595460	Rhodopirellula sp. SWK7	species	11362000	2.25335e-05	1
Run4_U1	1859133	Candidatus Electrothrix communis	species	11362000	2.25335e-05	2
Run5_U1	228602	Nocardia arthritidis	species	11361000	5.99073e-06	1
Run4_U2	1969407	Oribacterium sp.	species	11355000	3.77333e-05	1
Run5_U2	1571833	Arthrobacter sp. MN05-02	species	11355000	9.79632e-06	1
Run5_U4	82	Hyphomicrobium sp.	species	11354400	5.8316e-06	2
Run4_U4	88382	Promicromonospora sukumoe	species	11354000	1.26345e-05	1
Run5_U2	1983456	Bordetella genomosp. 2	species	11353000	9.7946e-06	1
Run4_U4	1325107	Bradyrhizobium zhanjiangense	species	11347000	1.26267e-05	1
Run4_U2	1549641	Siculibacillus lacustris	species	11345000	3.77e-05	2
Run4_U1	1696036	Candidatus Finniella inopinata	species	11340000	2.24899e-05	1
Run4_U2	72036	Lepeophtheirus salmonis	species	11340000	3.76834e-05	2
Run4_U1	1121000	Andreprevotia lacus	species	11338300	2.24865e-05	3
Run5_U2	674703	Rhodoplanes sp. Z2-YC6860	species	11336000	9.77993e-06	1
Run4_U4	985	Cytophaga hutchinsonii	species	11333000	1.26112e-05	1
Run5_U1	2024617	Mycolicibacterium sp. P1-5	species	11333000	5.97596e-06	1
Run4_U4	264251	Cellulosimicrobium funkei	species	11331000	1.26089e-05	1
Run4_U1	51662	Pimelobacter sp.	species	11330000	2.24701e-05	1
Run5_U3	1858794	Mycobacterium talmoniae	species	11330000	7.44422e-06	1
Run4_U3	1828156	Streptomyces sp. t39	species	11328000	1.37384e-05	1
Run5_U2	1523425	Novosphingobium sp. AAP83	species	11327000	9.77217e-06	2
Run4_U3	1686310	Bartonella apis	species	11326700	1.37368e-05	2
Run5_U4	442	Gluconobacter oxydans	species	11326000	5.81702e-06	1
Run5_U3	1313	Streptococcus pneumoniae	species	11325000	7.44094e-06	2
Run5_U1	6211	Echinococcus multilocularis	species	11324000	5.97122e-06	1
Run4_U3	69710	Treponema vincentii	species	11322500	1.37317e-05	3
Run4_U3	1287338	Mesorhizobium sp. LSJC285A00	species	11318000	1.37262e-05	1
Run4_U3	92442	Arthrobacter psychrolactophilus	species	11316000	1.37238e-05	2
Run4_U3	7200	Lutzomyia longipalpis	species	11313600	1.37209e-05	4
Run5_U4	2233851	Blastochloris tepida	species	11312000	5.80983e-06	1
Run5_U4	2201350	Phenylobacterium parvum	species	11305000	5.80623e-06	1
Run4_U4	2530453	Pedobacter sp. RP-1-14	species	11304000	1.25789e-05	1
Run4_U2	9083	Bambusicola thoracicus	species	11298000	3.75439e-05	1
Run5_U2	31354	Compsopogon caeruleus	species	11298000	9.74715e-06	1
Run5_U4	29176	Neospora caninum	species	11296000	5.80161e-06	1
Run5_U3	171437	Tistrella mobilis	species	11295000	7.42123e-06	1
Run4_U4	92442	Arthrobacter psychrolactophilus	species	11292000	1.25655e-05	2
Run4_U1	28583	Allomyces macrogynus	species	11291000	2.23927e-05	1
Run5_U4	1970157	Kordiimonas sp.	species	11289000	5.79801e-06	2
Run4_U3	5454	Ascochyta rabiei	species	11286000	1.36874e-05	1
Run5_U4	2663237	Nocardia sp. SYP-A9097	species	11286000	5.79647e-06	1
Run4_U3	93612	Exserohilum turcicum	species	11281000	1.36814e-05	1
Run4_U2	5454	Ascochyta rabiei	species	11280000	3.7484e-05	2
Run4_U4	348043	Streptomyces davaonensis	species	11275600	1.25473e-05	3
Run4_U2	161649	Cinclus mexicanus	species	11274000	3.74641e-05	1
Run4_U1	1382803	Chromobacterium amazonense	species	11269000	2.23491e-05	1
Run4_U4	95641	Methylotuvimicrobium buryatense	species	11269000	1.25399e-05	1
Run5_U2	1920190	Archangium sp. Cb G35	species	11269000	9.72213e-06	1
Run5_U2	2681466	Magnetospirillum sp. LM-5	species	11269000	9.72213e-06	1
Run5_U2	212767	Mycobacterium sp. JS623	species	11268000	9.72127e-06	1
Run4_U2	5281	Tilletiaria anomala	species	11267000	3.74408e-05	3
Run4_U3	211455	uncultured Pseudonocardia sp.	species	11265000	1.3662e-05	1
Run4_U1	1117987	Paenibacillus sp. 598K	species	11264300	2.23398e-05	2
Run4_U3	2650748	Actinomadura physcomitrii	species	11264000	1.36608e-05	1
Run4_U3	2768445	Nocardioides sp. SLBN-35	species	11263000	1.36595e-05	1
Run4_U4	2015076	Chryseobacterium sp. T16E-39	species	11262000	1.25321e-05	1
Run4_U4	28005	Strigomonas culicis	species	11261000	1.2531e-05	1
Run4_U1	878	Desulfovibrio fructosivorans	species	11260000	2.23312e-05	1
Run4_U1	298653	Frankia sp. EAN1pec	species	11260000	2.23312e-05	1
Run4_U1	2282381	Dyella tabacisoli	species	11260000	2.23312e-05	1
Run5_U3	1801619	Collimonas sp. OK412	species	11252000	7.39298e-06	1
Run5_U4	1879049	Acinetobacter sp. WCHAc010034	species	11252000	5.77901e-06	1
Run4_U1	28197	Aliarcobacter butzleri	species	11250800	2.2313e-05	2
Run4_U4	5454	Ascochyta rabiei	species	11248000	1.25166e-05	2
Run5_U1	9901	Bison bison	species	11236000	5.92481e-06	1
Run4_U1	1357915	Arthrobacter sp. QXT-31	species	11233000	2.22777e-05	1
Run4_U3	2602767	Lewinella aurantiaca	species	11233000	1.36232e-05	2
Run4_U2	1820333	Paracoccus aestuariivivens	species	11232000	3.73245e-05	1
Run5_U2	103733	Saccharothrix syringae	species	11230000	9.68848e-06	1
Run4_U2	475662	Halomonas beimenensis	species	11226000	3.73046e-05	2
Run4_U3	2690259	Streptomyces sp. SID3212	species	11225000	1.36135e-05	1
Run5_U2	2059268	Paenibacillus sp. GM2FR	species	11225000	9.68417e-06	1
Run4_U2	1926494	Paraburkholderia sp. SOS3	species	11210000	3.72514e-05	2
Run4_U2	9601	Pongo abelii	species	11208340	3.72459e-05	2
Run4_U1	1411316	Pedobacter sp.	species	11203800	2.22198e-05	2
Run5_U1	52	Chondromyces crocatus	species	11203000	5.90741e-06	1
Run5_U2	1774746	Cupriavidus sp. UYMSc13B	species	11197000	9.66001e-06	2
Run4_U2	3712	Brassica oleracea	species	11194000	3.71983e-05	2
Run5_U2	1945879	Nitrosospira sp. Nsp44	species	11192000	9.6557e-06	1
Run4_U1	1291556	Nonomuraea fuscirosea	species	11190800	2.2194e-05	2
Run5_U1	284016	Phenylobacterium zucineum	species	11188000	5.8995e-06	1
Run5_U2	61180	Oesophagostomum dentatum	species	11182000	9.64707e-06	1
Run4_U2	1649241	Metarhizium rileyi	species	11180000	3.71517e-05	1
Run4_U1	69666	Caulobacter mirabilis	species	11178000	2.21686e-05	1
Run5_U2	604330	Olsenella umbonata	species	11177000	9.64276e-06	1
Run4_U1	1484116	Hymenobacter sp. PAMC 26554	species	11175000	2.21627e-05	1
Run5_U3	2528001	Botrimarina colliarenosi	species	11174000	7.34173e-06	1
Run4_U1	215691	Thermomonas brevis	species	11172000	2.21567e-05	3
Run4_U4	1858794	Mycobacterium talmoniae	species	11169000	1.24287e-05	1
Run5_U4	341454	Ascodesmis nigricans	species	11168000	5.73587e-06	1
Run5_U3	556288	Brachybacterium saurashtrense	species	11166000	7.33647e-06	1
Run4_U4	1736584	Altererythrobacter sp. Root672	species	11165000	1.24242e-05	2
Run4_U4	2512134	Paenibacillus sp. BK673	species	11163000	1.2422e-05	3
Run5_U1	2292375	Ruminococcus sp. OM06-36AC	species	11163000	5.88632e-06	2
Run5_U1	2592383	Aliikangiella coralliicola	species	11163000	5.88632e-06	1
Run5_U1	47877	Pseudomonas amygdali	species	11161000	5.88527e-06	1
Run4_U4	1135998	uncultured Craurococcus sp.	species	11158000	1.24164e-05	1
Run4_U3	879819	Cutaneotrichosporon oleaginosum	species	11154000	1.35273e-05	2
Run4_U4	8022	Oncorhynchus mykiss	species	11153000	1.24109e-05	2
Run4_U3	1077935	Paracoccus zhejiangensis	species	11150000	1.35225e-05	1
Run4_U1	74033	Antarctobacter heliothermus	species	11146000	2.21051e-05	1
Run5_U3	1331295	Auricularia subglabra	species	11137000	7.31742e-06	1
Run4_U2	194326	Companilactobacillus versmoldensis	species	11136000	3.70055e-05	1
Run4_U2	2714763	Akanthomyces lecanii	species	11134000	3.69989e-05	1
Run4_U3	252671	Clytia hemisphaerica	species	11133000	1.35019e-05	1
Run5_U2	143950	Sipha flava	species	11132400	9.60428e-06	3
Run5_U4	1376	Aerococcus urinae	species	11132000	5.71738e-06	1
Run5_U3	52771	Actinomyces howellii	species	11131000	7.31347e-06	1
Run5_U4	1938897	Dyella sp. AtDHG13	species	11131000	5.71687e-06	2
Run4_U4	96539	Loxia leucoptera	species	11130000	1.23853e-05	2
Run4_U4	93064	Sphingomonas koreensis	species	11127000	1.23819e-05	1
Run5_U4	2047875	Francisella sp.	species	11123000	5.71276e-06	1
Run5_U2	1045774	Nocardioides lianchengensis	species	11119000	9.59272e-06	1
Run5_U4	447425	Halomonas nitroreducens	species	11119000	5.7107e-06	2
Run5_U1	53367	Asanoa ferruginea	species	11118500	5.86286e-06	2
Run4_U1	2018025	Kitasatospora sp. MMS16-BH015	species	11118000	2.20496e-05	1
Run5_U2	340320	Leucobacter luti	species	11117800	9.59168e-06	2
Run5_U3	990268	Vibrio maritimus	species	11117000	7.30428e-06	2
Run4_U3	311180	Salipiger pacificus	species	11114000	1.34788e-05	1
Run5_U1	83449	Cystobacter ferrugineus	species	11113000	5.85995e-06	1
Run5_U3	378548	Novosphingobium nitrogenifigens	species	11111000	7.30033e-06	2
Run4_U2	3047	Dunaliella tertiolecta	species	11109300	3.69168e-05	2
Run5_U1	390850	Meloidogyne enterolobii	species	11109000	5.85785e-06	4
Run5_U3	2674991	Cohnella candidum	species	11109000	7.29902e-06	1
Run4_U4	712528	Selenomonas sp. oral taxon 126	species	11108000	1.23608e-05	1
Run4_U1	321339	Citreimonas salinaria	species	11107000	2.20278e-05	2
Run4_U3	324773	Moelleriella libera	species	11104000	1.34667e-05	1
Run4_U2	2546446	Paraburkholderia guartelaensis	species	11103800	3.68985e-05	3
Run4_U3	2509455	Agromyces protaetiae	species	11101000	1.34631e-05	1
Run5_U3	67344	Streptomyces prasinopilosus	species	11099000	7.29245e-06	2
Run5_U3	3483	Cannabis sativa	species	11098000	7.29179e-06	1
Run4_U4	1520277	Phyllobacterium sophorae	species	11095000	1.23463e-05	2
Run4_U4	2604466	Nonomuraea sp. PA05	species	11092900	1.2344e-05	2
Run5_U2	2135660	Sphingomonas sp. PP-CE-3G-477	species	11092900	9.5702e-06	3
Run5_U2	59610	Desulfotomaculum reducens	species	11092000	9.56943e-06	2
Run4_U4	1885572	Pseudonocardia sp. Ae707_Ps1	species	11091000	1.23419e-05	1
Run4_U3	1506545	Candidatus Chloroploca asiatica	species	11090900	1.34508e-05	3
Run4_U1	86049	Cladophialophora carrionii	species	11089000	2.19921e-05	1
Run5_U4	67331	Streptomyces misionensis	species	11087000	5.69427e-06	2
Run5_U3	1521931	Cricetibacter osteomyelitidis	species	11084000	7.28259e-06	1
Run5_U1	2071682	Pantoea sp. ICBG 1758	species	11080000	5.84255e-06	1
Run5_U3	262898	Micromonospora mirobrigensis	species	11075000	7.27668e-06	1
Run5_U1	2605776	Bifidobacterium sp. WCA-178-WT-4B	species	11074000	5.83939e-06	1
Run5_U2	1423	Bacillus subtilis	species	11074000	9.5539e-06	2
Run4_U4	321403	Nothobranchius kuhntae	species	11069000	1.23174e-05	2
Run4_U1	279058	Collimonas arenae	species	11068900	2.19522e-05	3
Run4_U1	2491866	Paracoccus haematequi	species	11068000	2.19505e-05	2
Run5_U3	367743	Ureibacillus thermophilus	species	11067000	7.27142e-06	2
Run4_U2	63383	Melanopsichium pennsylvanicum	species	11064800	3.67689e-05	2
Run5_U2	491388	Litoreibacter arenae	species	11064000	9.54527e-06	2
Run4_U1	1840703	Blastococcus sp. CCUG 61487	species	11061900	2.19384e-05	3
Run4_U1	2093369	Desulfurivibrio sp.	species	11058000	2.19306e-05	1
Run4_U2	2135765	Cellvibrio sp. YR554	species	11055000	3.67364e-05	1
Run5_U4	2033588	Chlorobium sp. 445	species	11052000	5.67629e-06	1
Run5_U4	207954	Neptuniibacter caesariensis	species	11046000	5.67321e-06	1
Run4_U4	2053728	Bacillus sp. V3-13	species	11044000	1.22896e-05	1
Run5_U1	2590199	Anaeromyxobacter sp. Red267	species	11041000	5.82199e-06	2
Run5_U2	1912139	Alteromonas sp. V450	species	11041000	9.52543e-06	1
Run4_U3	3712	Brassica oleracea	species	11039430	1.33884e-05	3
Run5_U2	64176	Podarcis muralis	species	11039000	9.5237e-06	1
Run5_U3	1395607	Bordetella genomosp. 1	species	11035000	7.2504e-06	1
Run4_U1	853	Faecalibacterium prausnitzii	species	11034000	2.1883e-05	1
Run4_U3	1792508	Yangia sp. CCB-MM3	species	11034000	1.33818e-05	1
Run5_U3	1074897	Tetraselmis astigmatica	species	11032000	7.24843e-06	1
Run4_U2	92647	Paraburkholderia tropica	species	11031000	3.66566e-05	1
Run4_U4	237610	Pseudomonas psychrotolerans	species	11024000	1.22673e-05	1
Run4_U1	1549949	Bradyrhizobium vignae	species	11023000	2.18612e-05	2
Run4_U2	2024553	Candidatus Viridilinea mediisalina	species	11022400	3.6628e-05	2
Run4_U3	1515612	Sphingopyxis fribergensis	species	11017000	1.33612e-05	2
Run4_U1	2320863	Herbaspirillum sp. K1R23-30	species	11016400	2.18481e-05	3
Run5_U2	1666904	Oceanicaulis sp. HLUCCA04	species	11009000	9.49782e-06	1
Run5_U1	1938807	Paraburkholderia sp. BL6669N2	species	11008000	5.80459e-06	2
Run5_U2	59472	Pipistrellus kuhlii	species	10998000	9.48833e-06	1
Run4_U3	878	Desulfovibrio fructosivorans	species	10997000	1.33369e-05	1
Run4_U1	53468	Mesocestoides corti	species	10995000	2.18057e-05	1
Run4_U3	582672	Methylobacterium phyllostachyos	species	10992000	1.33309e-05	1
Run5_U3	2527974	Tautonia plasticadhaerens	species	10992000	7.22215e-06	1
Run4_U4	83449	Cystobacter ferrugineus	species	10990000	1.22295e-05	1
Run4_U2	483012	Liquorilactobacillus cacaonum	species	10988000	3.65137e-05	1
Run4_U1	161355	Planomonospora sphaerica	species	10985000	2.17858e-05	1
Run5_U3	396595	Thioalkalivibrio sp. K90mix	species	10980000	7.21426e-06	1
Run4_U3	158822	Cedecea neteri	species	10979610	1.33158e-05	2
Run5_U3	313367	Jannaschia seosinensis	species	10975000	7.21098e-06	1
Run4_U4	2654191	Cellulomonas sp. JZ18	species	10973000	1.22106e-05	2
Run4_U3	58114	Glycomyces harbinensis	species	10972000	1.33066e-05	1
Run5_U4	2234	Archaeoglobus fulgidus	species	10971000	5.63469e-06	1
Run4_U4	2587050	Terrabacter sp. 3211	species	10970000	1.22072e-05	1
Run5_U4	633417	Aeromonas taiwanensis	species	10969000	5.63366e-06	1
Run4_U2	364032	Sulfurivirga caldicuralii	species	10967000	3.64439e-05	1
Run4_U4	1549748	Kiloniella litopenaei	species	10966000	1.22028e-05	1
Run4_U4	2175663	Curtobacterium sp. MCPF17_046	species	10966000	1.22028e-05	1
Run5_U1	619731	Halostagnicola kamekurae	species	10964000	5.78139e-06	1
Run4_U2	36818	Streptomyces subrutilus	species	10963000	3.64306e-05	2
Run4_U4	930114	Saliterribacillus persicus	species	10961000	1.21972e-05	2
Run4_U3	156515	Tulasnella calospora	species	10956000	1.32872e-05	1
Run4_U2	101201	Trichoderma asperellum	species	10955500	3.64057e-05	2
Run5_U1	447425	Halomonas nitroreducens	species	10952000	5.77506e-06	2
Run5_U2	393251	Paenibacillus nanensis	species	10950000	9.44692e-06	1
Run5_U1	1244108	Jannaschia faecimaris	species	10944000	5.77084e-06	1
Run4_U1	178035	Dufourea novaeangliae	species	10942000	2.17006e-05	1
Run5_U1	386913	Mycolicibacter senuensis	species	10942000	5.76979e-06	1
Run4_U3	187491	Corynebacterium glaucum	species	10938000	1.32654e-05	1
Run4_U3	2175648	Curtobacterium sp. MCLR17_007	species	10937000	1.32642e-05	3
Run5_U2	1476462	Chryseobacterium xixisoli	species	10937000	9.4357e-06	1
Run5_U2	2135670	Luteibacter sp. OK325	species	10937000	9.4357e-06	1
Run5_U2	105696	Epicoccum nigrum	species	10935000	9.43398e-06	1
Run5_U4	378548	Novosphingobium nitrogenifigens	species	10929000	5.61312e-06	1
Run5_U3	2704465	Rhodocytophaga rosea	species	10927000	7.17944e-06	1
Run4_U3	1429916	Afipia sp. P52-10	species	10925200	1.32499e-05	2
Run4_U3	1945879	Nitrosospira sp. Nsp44	species	10925000	1.32496e-05	1
Run4_U3	2675057	Chryseobacterium sp. CECT 9293	species	10923000	1.32472e-05	1
Run4_U1	1969479	Fulvimarina sp.	species	10922000	2.16609e-05	2
Run4_U1	516703	Pontibacillus litoralis	species	10918000	2.1653e-05	2
Run4_U2	1173701	Colletotrichum sublineola	species	10918000	3.62811e-05	1
Run5_U2	2606219	Paenibacillus silvestris	species	10915000	9.41672e-06	1
Run4_U1	491388	Litoreibacter arenae	species	10912000	2.16411e-05	2
Run4_U3	1079	Blastochloris viridis	species	10912000	1.32339e-05	1
Run5_U3	262921	Rhododendron williamsianum	species	10912000	7.16958e-06	2
Run5_U3	2690300	Streptomyces sp. SID5474	species	10911000	7.16893e-06	1
Run5_U4	2603222	Paenibacillus sp. N3.4	species	10910000	5.60336e-06	1
Run5_U2	4565	Triticum aestivum	species	10907600	9.41034e-06	2
Run4_U2	2696063	Anaerocolumna sedimenticola	species	10906000	3.62412e-05	1
Run4_U3	2592383	Aliikangiella coralliicola	species	10897000	1.32157e-05	1
Run5_U2	9593	Gorilla gorilla	species	10897000	9.40119e-06	2
Run4_U3	85701	Bartonella tribocorum	species	10891000	1.32084e-05	1
Run5_U1	2603222	Paenibacillus sp. N3.4	species	10891000	5.74289e-06	1
Run4_U4	2492662	Saccharopolyspora rhizosphaerae	species	10885000	1.21126e-05	1
Run5_U4	9593	Gorilla gorilla	species	10883000	5.58949e-06	2
Run4_U2	99883	Tetraodon nigroviridis	species	10880900	3.61578e-05	2
Run5_U2	2653131	Arthrobacter sp. 9AX	species	10879000	9.38566e-06	1
Run4_U2	2293034	Clostridium sp. AM48-13	species	10876500	3.61432e-05	4
Run5_U3	487049	Paraburkholderia rhynchosiae	species	10870000	7.14199e-06	1
Run5_U3	1267768	Brevirhabdus pacifica	species	10870000	7.14199e-06	1
Run5_U3	342002	Mycolicibacter arupensis	species	10867000	7.14002e-06	1
Run4_U4	69004	Anopheles farauti	species	10865000	1.20904e-05	3
Run4_U2	373	Agrobacterium vitis	species	10864000	3.61016e-05	1
Run5_U3	65489	Oryza barthii	species	10864000	7.13805e-06	1
Run5_U2	2512217	Kribbella sp. VKM Ac-2541	species	10862000	9.371e-06	2
Run4_U3	2558286	Streptomyces sp. ICN441	species	10861000	1.3172e-05	1
Run5_U1	1675792	Acidovorax cavernicola	species	10861000	5.72707e-06	2
Run4_U3	641025	Lentzea jiangxiensis	species	10857000	1.31672e-05	1
Run5_U1	129578	Oceanimonas baumannii	species	10856000	5.72444e-06	1
Run4_U1	1410620	Shinella sp. DD12	species	10855900	2.15298e-05	2
Run5_U1	2135660	Sphingomonas sp. PP-CE-3G-477	species	10852100	5.72238e-06	3
Run5_U2	5454	Ascochyta rabiei	species	10852000	9.36237e-06	2
Run5_U2	104452	Operophtera brumata	species	10852000	9.36237e-06	1
Run4_U3	105696	Epicoccum nigrum	species	10851000	1.31599e-05	1
Run5_U4	2597822	Rariglobus hedericola	species	10851000	5.57306e-06	2
Run5_U3	6941	Rhipicephalus microplus	species	10846000	7.12622e-06	1
Run4_U1	712710	Tannerella sp. oral taxon HOT-286	species	10843000	2.15042e-05	1
Run5_U2	1768108	Deinococcus actinosclerus	species	10841000	9.35288e-06	1
Run4_U2	1261403	Mangrovibacterium diazotrophicum	species	10840000	3.60219e-05	4
Run4_U3	2590549	Streptomyces sp. 1-11	species	10839000	1.31453e-05	2
Run5_U1	1524097	Massilia glaciei	species	10839000	5.71547e-06	1
Run5_U3	1399	Cytobacillus firmus	species	10836000	7.11965e-06	1
Run4_U3	1574265	Akkermansia sp. KLE1798	species	10835000	1.31405e-05	1
Run4_U4	1868324	Candidatus Thermochlorobacter aerophilum	species	10833000	1.20548e-05	1
Run5_U2	2182425	Rhizobium album	species	10830000	9.34339e-06	1
Run4_U4	1904970	Serinicoccus sp. CNJ-927	species	10829000	1.20503e-05	1
Run4_U1	2024580	Plantactinospora sp. KBS50	species	10826000	2.14705e-05	1
Run5_U4	241368	Desulfovibrio ferrophilus	species	10826000	5.56022e-06	1
Run5_U3	144026	Maricaulis salignorans	species	10825000	7.11242e-06	1
Run5_U3	2672569	Microlunatus sp. Gsoil 973	species	10822000	7.11045e-06	2
Run4_U3	2026199	Paraburkholderia aromaticivorans	species	10817000	1.31186e-05	1
Run4_U3	148604	Limosilactobacillus ingluviei	species	10816000	1.31174e-05	1
Run4_U3	506608	Cinara cedri	species	10816000	1.31174e-05	1
Run4_U2	2732511	Ramlibacter sp. H242	species	10807900	3.59152e-05	3
Run4_U4	578942	Dokdonella immobilis	species	10806000	1.20247e-05	1
Run4_U1	1881052	Isoptericola sp. CG 20/1183	species	10803000	2.14249e-05	1
Run5_U2	2492662	Saccharopolyspora rhizosphaerae	species	10798000	9.31578e-06	1
Run4_U2	226899	Grosmannia clavigera	species	10796000	3.58757e-05	1
Run5_U2	1032243	Campylobacter sp. RM6914	species	10796000	9.31406e-06	1
Run4_U1	1437360	Bradyrhizobium erythrophlei	species	10795400	2.14098e-05	2
Run5_U3	1045774	Nocardioides lianchengensis	species	10795000	7.09271e-06	1
Run4_U3	2735303	Alcanivorax sp. IO_7	species	10786000	1.3081e-05	1
Run4_U1	58114	Glycomyces harbinensis	species	10784000	2.13872e-05	1
Run4_U3	46610	Geobacter sp.	species	10782000	1.30762e-05	1
Run4_U1	196367	Caballeronia sordidicola	species	10781070	2.13814e-05	4
Run4_U2	2489054	Arenibacter aquaticus	species	10781000	3.58258e-05	3
Run4_U4	588726	Kazachstania naganishii	species	10781000	1.19969e-05	1
Run4_U2	2509675	Ktedonosporobacter rubrisoli	species	10777400	3.58139e-05	3
Run4_U1	51240	Juglans regia	species	10775000	2.13694e-05	2
Run4_U4	1736283	Brevundimonas sp. Leaf168	species	10772300	1.19872e-05	2
Run4_U1	44010	Mycobacterium conspicuum	species	10771000	2.13614e-05	1
Run5_U1	1591085	Dyadobacter jiangsuensis	species	10769000	5.67856e-06	1
Run4_U3	485	Neisseria gonorrhoeae	species	10765000	1.30556e-05	1
Run5_U2	396595	Thioalkalivibrio sp. K90mix	species	10763000	9.28559e-06	1
Run4_U4	2071682	Pantoea sp. ICBG 1758	species	10760000	1.19735e-05	1
Run4_U4	856736	Deinococcus reticulitermitis	species	10758000	1.19713e-05	1
Run5_U3	281739	Idiomarina seosinensis	species	10757000	7.06774e-06	1
Run5_U2	51240	Juglans regia	species	10753600	9.27748e-06	2
Run4_U2	1524097	Massilia glaciei	species	10752000	3.57295e-05	1
Run5_U4	1938817	Polynucleobacter sp. VK13	species	10750000	5.52118e-06	2
Run5_U3	201859	Strombomonas acuminata	species	10745000	7.05986e-06	1
Run4_U1	8905	Podargus strigoides	species	10744000	2.13079e-05	1
Run5_U4	169765	Mycobacterium lacus	species	10743000	5.51759e-06	1
Run4_U2	2029681	Photorhabdus bodei	species	10742000	3.56962e-05	5
Run4_U1	36746	Pseudomonas cichorii	species	10741000	2.13019e-05	1
Run5_U2	553814	Acidovorax carolinensis	species	10739000	9.26488e-06	1
Run4_U1	6573	Mizuhopecten yessoensis	species	10735000	2.129e-05	1
Run4_U2	2576307	Caloramator sp. E03	species	10735000	3.5673e-05	1
Run4_U3	41956	Amanita muscaria	species	10735000	1.30192e-05	1
Run4_U3	457406	Micromonospora sp. M42	species	10735000	1.30192e-05	1
Run5_U1	2020377	Sinomonas sp. R1AF57	species	10735000	5.66063e-06	1
Run4_U4	169765	Mycobacterium lacus	species	10734000	1.19446e-05	1
Run5_U3	2292255	Levilactobacillus suantsaii	species	10729000	7.04935e-06	2
Run4_U1	65499	Lentzea albida	species	10728000	2.12762e-05	1
Run5_U3	158605	Trametes coccinea	species	10728000	7.04869e-06	1
Run4_U4	1690221	Streptomyces spongiicola	species	10727000	1.19368e-05	1
Run5_U1	454171	Chthonomonas calidirosea	species	10726000	5.65589e-06	1
Run4_U1	1316679	Altererythrobacter xiamenensis	species	10722000	2.12643e-05	1
Run5_U2	1695997	Primorskyibacter insulae	species	10720000	9.24849e-06	2
Run4_U1	2079778	Falcidens acutargatus	species	10717000	2.12543e-05	1
Run5_U3	114155	Dichomitus squalens	species	10717000	7.04146e-06	1
Run5_U3	1111454	Megasphaera vaginalis	species	10717000	7.04146e-06	1
Run4_U2	390850	Meloidogyne enterolobii	species	10715600	3.56085e-05	6
Run5_U2	1883078	Dentipellis sp. KUC8613	species	10712000	9.24159e-06	1
Run5_U3	204525	Roseomonas cervicalis	species	10712000	7.03818e-06	2
Run5_U1	1434072	Pseudomonas salegens	species	10710000	5.64745e-06	1
Run4_U1	910412	Melghirimyces algeriensis	species	10707000	2.12345e-05	2
Run5_U4	120962	Roseiflexus castenholzii	species	10707000	5.4991e-06	1
Run4_U4	202611	Lysinibacillus odysseyi	species	10706000	1.19134e-05	2
Run4_U4	1543381	Oleiagrimonas soli	species	10702000	1.1909e-05	1
Run4_U2	519051	Alcanivorax hongdengensis	species	10701900	3.5563e-05	3
Run5_U2	418985	Tropilaelaps mercedesae	species	10701000	9.2321e-06	1
Run4_U3	2603204	Lysobacter sp. Alg18-2.2	species	10699000	1.29755e-05	1
Run4_U3	529704	Frateuria terrea	species	10698000	1.29743e-05	1
Run5_U1	187491	Corynebacterium glaucum	species	10697000	5.6406e-06	1
Run4_U4	36075	Ganoderma sinense	species	10696900	1.19033e-05	2
Run5_U1	426226	Flavobacterium subsaxonicum	species	10696000	5.64007e-06	1
Run4_U4	437	Acidomonas methanolica	species	10691000	1.18967e-05	1
Run4_U1	1536651	Desulfosporosinus sp. Tol-M	species	10689800	2.12004e-05	3
Run5_U4	7200	Lutzomyia longipalpis	species	10689100	5.48991e-06	2
Run4_U1	86056	Rhinocladiella mackenziei	species	10686000	2.11929e-05	1
Run4_U3	293089	Martelella mediterranea	species	10686000	1.29598e-05	1
Run4_U3	105785	Cryptotermes secundus	species	10685000	1.29586e-05	1
Run5_U4	5346	Coprinopsis cinerea	species	10685000	5.4878e-06	1
Run5_U3	1736303	Arthrobacter sp. Leaf234	species	10684000	7.01978e-06	1
Run4_U2	2315694	Cohnella faecalis	species	10682000	3.54969e-05	1
Run4_U1	2003363	Maritimibacter sp.	species	10679200	2.11794e-05	2
Run4_U3	604088	Qipengyuania nanhaisediminis	species	10679000	1.29513e-05	1
Run5_U3	1938861	Streptomyces sp. TLI_55	species	10679000	7.01649e-06	1
Run4_U4	451379	Syphacia muris	species	10676000	1.18801e-05	1
Run4_U1	1328521	Aspergillus sp. TM-2013	species	10675000	2.1171e-05	1
Run4_U4	1774745	Cupriavidus sp. UYMMa02A	species	10669000	1.18723e-05	1
Run5_U2	1498499	Legionella norrlandica	species	10662000	9.19845e-06	1
Run4_U2	390896	Trematosphaeria pertusa	species	10661900	3.54301e-05	3
Run4_U1	1166950	Candidatus Thiodictyon syntrophicum	species	10660000	2.11413e-05	1
Run5_U4	1882748	Beijerinckia sp. 28-YEA-48	species	10656000	5.47291e-06	1
Run4_U4	1475481	Mizugakiibacter sediminis	species	10655000	1.18567e-05	1
Run5_U1	990268	Vibrio maritimus	species	10655000	5.61845e-06	2
Run4_U3	2487741	Shewanella sp. R106	species	10654000	1.2921e-05	1
Run4_U3	83891	Trypanosoma conorhini	species	10652900	1.29196e-05	2
Run5_U1	1870904	Shinella sp.	species	10652000	5.61687e-06	2
Run4_U2	2500177	Streptomyces sp. Z26	species	10645900	3.53769e-05	2
Run4_U1	670052	Cryobacterium arcticum	species	10645000	2.11115e-05	2
Run4_U1	4897	Schizosaccharomyces japonicus	species	10643000	2.11076e-05	1
Run4_U3	2675851	Nocardia terrae	species	10642000	1.29064e-05	1
Run4_U2	504797	Actinopolymorpha cephalotaxi	species	10641000	3.53606e-05	2
Run5_U1	510947	Lacibacter cauensis	species	10641000	5.61107e-06	1
Run4_U3	204525	Roseomonas cervicalis	species	10639000	1.29028e-05	2
Run4_U4	491388	Litoreibacter arenae	species	10638000	1.18378e-05	2
Run4_U2	1519475	Streptomyces sp. NRRL F-5755	species	10635000	3.53407e-05	2
Run4_U4	2010829	Aerosticca soli	species	10634000	1.18333e-05	1
Run5_U3	1392244	Kalmanozyma brasiliensis	species	10633000	6.98627e-06	1
Run4_U3	2067455	Novosphingobium sp. TH158	species	10632000	1.28943e-05	1
Run4_U4	674703	Rhodoplanes sp. Z2-YC6860	species	10631700	1.18308e-05	2
Run5_U2	52904	Scophthalmus maximus	species	10631000	9.17171e-06	1
Run5_U2	158046	Phaeomoniella chlamydospora	species	10629000	9.16998e-06	1
Run4_U1	400682	Amphimedon queenslandica	species	10628000	2.10778e-05	2
Run5_U2	73501	Cordyceps militaris	species	10624000	9.16567e-06	1
Run5_U3	506668	Bosea sp. BIWAKO-01	species	10623000	6.9797e-06	1
Run5_U1	1325734	Fusarium sp. AF-8	species	10618000	5.59894e-06	1
Run4_U4	1285928	Niabella drilacis	species	10617000	1.18144e-05	1
Run5_U4	2024580	Plantactinospora sp. KBS50	species	10616000	5.45236e-06	1
Run4_U3	35621	Streptomyces mobaraensis	species	10615000	1.28737e-05	1
Run4_U3	2527974	Tautonia plasticadhaerens	species	10614000	1.28724e-05	1
Run5_U1	92442	Arthrobacter psychrolactophilus	species	10614000	5.59683e-06	2
Run5_U4	1521931	Cricetibacter osteomyelitidis	species	10614000	5.45134e-06	1
Run4_U4	661	Photobacterium angustum	species	10613000	1.181e-05	1
Run5_U4	2743470	Acidovorax antarcticus	species	10611000	5.44979e-06	1
Run4_U1	1938604	Aquaspirillum sp. LM1	species	10609500	2.10411e-05	2
Run5_U1	758802	Mycolicibacterium litorale	species	10608000	5.59367e-06	4
Run5_U2	1927144	Croceicoccus sp.	species	10606000	9.15014e-06	1
Run4_U3	1960309	Klenkia marina	species	10604000	1.28603e-05	1
Run4_U1	38817	Gephyrocapsa oceanica	species	10603000	2.10282e-05	1
Run4_U3	571298	Pseudoruegeria lutimaris	species	10599300	1.28546e-05	3
Run5_U3	2719023	Saccharopolyspora sp. ASAGF58	species	10594000	6.96065e-06	1
Run4_U1	330878	Nyssomyia neivai	species	10590000	2.10025e-05	1
Run4_U3	2203193	Actinomadura sp. WAC 06369	species	10586000	1.28385e-05	1
Run4_U4	2025994	Coniella lustricola	species	10585000	1.17788e-05	1
Run4_U1	2024617	Mycolicibacterium sp. P1-5	species	10584000	2.09906e-05	1
Run4_U2	147497	Bimuria novae-zelandiae	species	10576400	3.51459e-05	2
Run4_U4	917	Nitrosomonas marina	species	10576000	1.17688e-05	1
Run5_U1	2663237	Nocardia sp. SYP-A9097	species	10572000	5.57468e-06	1
Run4_U1	2496117	Variovorax beijingensis	species	10570000	2.09628e-05	1
Run4_U4	1613	Limosilactobacillus fermentum	species	10569000	1.1761e-05	1
Run5_U4	1982628	Faecalibacillus faecis	species	10568000	5.42771e-06	1
Run4_U2	376730	Zhouia amylolytica	species	10565000	3.51081e-05	1
Run5_U3	166793	Solirubrobacter pauli	species	10563000	6.94028e-06	1
Run5_U1	391	Rhizobium sp.	species	10558200	5.56741e-06	3
Run4_U1	1803846	Flavivirga eckloniae	species	10554000	2.09311e-05	1
Run4_U1	121627	Talaromyces rugulosus	species	10548900	2.0921e-05	3
Run5_U1	1736432	Rhizobium sp. Root1220	species	10546000	5.56097e-06	1
Run4_U2	1932666	Haliea sp.	species	10533000	3.50017e-05	1
Run5_U1	43228	Capronia epimyces	species	10530000	5.55254e-06	1
Run5_U4	2512167	Streptomyces sp. BK561	species	10528000	5.40717e-06	1
Run5_U4	538381	Stappia indica	species	10524000	5.40511e-06	1
Run5_U2	141451	Oleiphilus messinensis	species	10522000	9.07767e-06	1
Run5_U2	231932	Phanerochaete carnosa	species	10519000	9.07508e-06	1
Run5_U2	906689	Dendrobium catenatum	species	10518000	9.07422e-06	1
Run4_U4	1789683	Kazachstania saulgeensis	species	10514900	1.17008e-05	2
Run4_U3	2690317	Streptomyces sp. SID6013	species	10513000	1.275e-05	1
Run4_U2	1696036	Candidatus Finniella inopinata	species	10510000	3.49253e-05	1
Run4_U2	70186	Spongospora subterranea	species	10508300	3.49196e-05	2
Run4_U2	104	Cyclobacterium marinum	species	10507000	3.49153e-05	1
Run5_U3	1203592	Streptomyces sp. HPH0547	species	10506000	6.90283e-06	1
Run5_U4	58203	Rhodinocichla rosea	species	10504000	5.39484e-06	2
Run5_U1	682526	Natronoflexus pectinivorans	species	10503000	5.5383e-06	3
Run4_U3	1063	Cereibacter sphaeroides	species	10502000	1.27366e-05	1
Run5_U2	380675	Trinickia soli	species	10502000	9.06041e-06	1
Run4_U3	194196	Alysiella filiformis	species	10501000	1.27354e-05	1
Run4_U4	1074897	Tetraselmis astigmatica	species	10497000	1.16809e-05	1
Run4_U1	1193682	Actinokineospora bangkokensis	species	10496000	2.0816e-05	3
Run4_U4	1882774	Variovorax sp. CF079	species	10494700	1.16783e-05	2
Run4_U4	2506452	Corynebacterium suranareeae	species	10491000	1.16742e-05	1
Run5_U1	1149133	Pseudomonas furukawaii	species	10491000	5.53197e-06	1
Run5_U1	2094191	Burkholderia sp. SRS-46	species	10486000	5.52933e-06	1
Run5_U2	3067	Volvox carteri	species	10486000	9.04661e-06	1
Run4_U4	158605	Trametes coccinea	species	10483370	1.16657e-05	3
Run4_U4	1775474	Variovorax guangxiensis	species	10482000	1.16642e-05	1
Run4_U3	9598	Pan troglodytes	species	10480000	1.27099e-05	1
Run4_U3	169435	Anaerotruncus colihominis	species	10480000	1.27099e-05	1
Run5_U2	298	Pseudomonas marginalis	species	10477000	9.03885e-06	2
Run4_U2	2135714	Pedobacter sp. CF074	species	10476000	3.48123e-05	1
Run5_U3	132261	Cuscuta campestris	species	10475000	6.88246e-06	1
Run4_U4	86185	Pseudomonas lundensis	species	10468400	1.1649e-05	2
Run5_U4	2282311	Halomonas sp. DQ26W	species	10468000	5.37635e-06	1
Run5_U1	2530365	Actinomadura sp. 7K507	species	10467000	5.51931e-06	1
Run4_U2	49012	Sporisorium scitamineum	species	10466000	3.47791e-05	1
Run5_U3	442	Gluconobacter oxydans	species	10458000	6.87129e-06	1
Run4_U1	240495	Pseudonocardia dioxanivorans	species	10456000	2.07367e-05	3
Run4_U3	64278	Quiscalus mexicanus	species	10456000	1.26808e-05	1
Run5_U3	2014874	Dictyobacter sp. Uno17	species	10456000	6.86997e-06	2
Run5_U2	619731	Halostagnicola kamekurae	species	10455000	9.01987e-06	1
Run5_U2	2603222	Paenibacillus sp. N3.4	species	10454000	9.019e-06	1
Run4_U1	2527974	Tautonia plasticadhaerens	species	10452000	2.07288e-05	1
Run4_U3	113562	Actinoplanes derwentensis	species	10452000	1.2676e-05	1
Run5_U4	37992	Xylaria hypoxylon	species	10446000	5.36505e-06	1
Run5_U2	1950	Streptomyces peucetius	species	10442000	9.00865e-06	1
Run4_U1	2494550	Roseovarius faecimaris	species	10438000	2.0701e-05	1
Run4_U4	2184419	Tepidimicrobium sp.	species	10437290	1.16144e-05	3
Run4_U3	83554	Chlamydia psittaci	species	10436000	1.26566e-05	2
Run4_U4	463301	Halomonas korlensis	species	10435000	1.16119e-05	1
Run5_U2	47871	Micromonospora peucetia	species	10435000	9.00261e-06	1
Run4_U3	579508	Pseudoalteromonas sp. S1649	species	10430000	1.26493e-05	1
Run4_U4	1979207	Parvularcula sp.	species	10428000	1.16041e-05	2
Run4_U3	5219	Exidia glandulosa	species	10425000	1.26432e-05	1
Run4_U3	917	Nitrosomonas marina	species	10423000	1.26408e-05	1
Run5_U3	72000	Kocuria rhizophila	species	10421000	6.84698e-06	1
Run4_U2	122355	Pseudomonas psychrophila	species	10419200	3.46236e-05	3
Run5_U3	79782	Cimex lectularius	species	10415000	6.84304e-06	1
Run4_U3	1010611	Lutimaribacter litoralis	species	10414000	1.26299e-05	2
Run4_U3	9612	Canis lupus	species	10411000	1.26263e-05	1
Run5_U1	426623	Chaetoceros affinis	species	10410200	5.48936e-06	3
Run4_U3	2674991	Cohnella candidum	species	10409000	1.26238e-05	1
Run5_U1	76775	Malassezia restricta	species	10404000	5.48609e-06	2
Run4_U3	480	Moraxella catarrhalis	species	10399000	1.26117e-05	1
Run5_U3	128780	Stenotrophomonas acidaminiphila	species	10398000	6.83187e-06	2
Run4_U2	682526	Natronoflexus pectinivorans	species	10397000	3.45498e-05	2
Run4_U3	1131707	Sphaerochaeta pleomorpha	species	10396000	1.26081e-05	1
Run5_U3	1660141	Sphingomonas sp. SCN 67-18	species	10395000	6.8299e-06	1
Run4_U3	2019431	Thauera propionica	species	10391000	1.2602e-05	1
Run5_U1	1632865	Pirellula sp. SH-Sr6A	species	10389000	5.47819e-06	2
Run5_U2	1073325	Salegentibacter echinorum	species	10389000	8.96293e-06	2
Run5_U3	286804	Segniliparus rugosus	species	10387000	6.82464e-06	1
Run4_U4	1965634	Flavonifractor sp. An4	species	10385000	1.15562e-05	2
Run4_U2	422442	Terrabacter aerolatus	species	10384000	3.45066e-05	2
Run4_U4	1882795	Burkholderia sp. OK233	species	10382000	1.15529e-05	1
Run4_U2	2250576	Blastococcus sp. TF02-9	species	10381000	3.44966e-05	1
Run4_U3	1162967	Diaminobutyricimonas aerilata	species	10379000	1.25874e-05	1
Run4_U1	33640	Asterionellopsis glacialis	species	10377000	2.058e-05	2
Run5_U4	1259150	Cryobacterium sp. Hh14	species	10375000	5.32859e-06	1
Run4_U4	1408545	Calidithermus terrae	species	10372000	1.15418e-05	1
Run4_U4	706561	Hortaea thailandica	species	10370000	1.15395e-05	1
Run5_U1	1429916	Afipia sp. P52-10	species	10369500	5.4679e-06	2
Run4_U4	37927	Sinomonas atrocyanea	species	10367000	1.15362e-05	1
Run4_U2	881	Desulfovibrio vulgaris	species	10366500	3.44484e-05	4
Run5_U1	317549	Paramuricea clavata	species	10366460	5.4663e-06	4
Run4_U1	2690312	Streptomyces sp. SID5910	species	10360000	2.05463e-05	1
Run5_U3	1970291	Acidiphilium sp. 20-67-58	species	10357100	6.80499e-06	2
Run4_U1	1965651	Collinsella sp. An7	species	10356000	2.05384e-05	1
Run5_U2	45133	Lasiodiplodia theobromae	species	10354000	8.93273e-06	1
Run5_U1	2489596	Bradyrhizobium sp. RP6	species	10353000	5.4592e-06	1
Run4_U1	3759	Prunus yedoensis	species	10352000	2.05305e-05	1
Run5_U4	2736252	Aquimarina sp. TRL1	species	10351000	5.31626e-06	2
Run5_U3	1938801	Paraburkholderia sp. BL21I4N1	species	10348000	6.79901e-06	1
Run5_U1	1262747	Bacteroides sp. CAG:702	species	10347000	5.45604e-06	1
Run4_U1	1855823	Macrococcus canis	species	10342000	2.05106e-05	1
Run4_U4	2591009	Denitrobaculum tricleocarpae	species	10341000	1.15073e-05	2
Run4_U4	1521931	Cricetibacter osteomyelitidis	species	10339000	1.1505e-05	1
Run5_U2	45072	Legionella quateirensis	species	10337000	8.91806e-06	1
Run4_U1	31958	Amycolatopsis orientalis	species	10336000	2.04987e-05	2
Run5_U3	1149133	Pseudomonas furukawaii	species	10336000	6.79113e-06	1
Run4_U3	138074	Serratia symbiotica	species	10332000	1.25304e-05	2
Run4_U2	117567	Mycolicibacterium frederiksbergense	species	10326000	3.43138e-05	1
Run4_U3	538381	Stappia indica	species	10325000	1.2522e-05	2
Run4_U4	2615112	Streptomyces sp. HIT-DPA4	species	10320000	1.14839e-05	1
Run4_U1	44445	Pseudo-nitzschia australis	species	10318000	2.0463e-05	1
Run4_U3	1076926	Rhizobium laguerreae	species	10317100	1.25124e-05	3
Run4_U2	2576891	Nibricoccus aquaticus	species	10305000	3.42441e-05	2
Run5_U2	83382	Kitasatospora xanthocidica	species	10302000	8.88787e-06	1
Run4_U1	72036	Lepeophtheirus salmonis	species	10301000	2.04293e-05	1
Run4_U4	396	Rhizobium phaseoli	species	10300000	1.14617e-05	1
Run4_U1	1774746	Cupriavidus sp. UYMSc13B	species	10295000	2.04174e-05	1
Run4_U2	2512137	Streptomyces sp. BK042	species	10294000	3.42075e-05	1
Run5_U4	29409	Rhodoplanes roseus	species	10291000	5.28544e-06	1
Run5_U2	910412	Melghirimyces algeriensis	species	10289000	8.87665e-06	2
Run4_U3	1295392	Photobacterium gaetbulicola	species	10287100	1.2476e-05	2
Run4_U4	693988	Bilophila sp. 4_1_30	species	10287000	1.14472e-05	1
Run4_U4	494026	Paenibacillus glacialis	species	10285000	1.1445e-05	1
Run5_U2	2592622	Stappia sp. BW2	species	10281000	8.86975e-06	1
Run4_U1	72859	Rhipicephalus pulchellus	species	10280000	2.03877e-05	2
Run4_U4	1176130	Aulographum hederae	species	10279000	1.14383e-05	1
Run5_U2	2558362	Jiella endophytica	species	10277000	8.8663e-06	1
Run4_U3	587909	Amycolatopsis arida	species	10275000	1.24613e-05	1
Run4_U1	189058	Neophocaena asiaeorientalis	species	10271000	2.03698e-05	2
Run5_U1	1399	Cytobacillus firmus	species	10271000	5.41596e-06	1
Run4_U3	12930	Amazona aestiva	species	10264000	1.2448e-05	1
Run4_U4	2483112	Lysobacter pythonis	species	10264000	1.14216e-05	2
Run5_U1	340170	Spathaspora passalidarum	species	10263100	5.4118e-06	2
Run4_U2	2603411	Pseudonocardia sp. EV170527-09	species	10263000	3.41045e-05	4
Run5_U1	839	Prevotella ruminicola	species	10263000	5.41174e-06	1
Run4_U1	343	Xanthomonas translucens	species	10261000	2.035e-05	1
Run4_U2	1839754	Candidatus Frankia californiensis	species	10253000	3.40713e-05	1
Run4_U4	93612	Exserohilum turcicum	species	10253000	1.14093e-05	1
Run4_U1	765868	Stagonospora sp. SRC1lsM3a	species	10251000	2.03302e-05	1
Run4_U3	1434072	Pseudomonas salegens	species	10249000	1.24298e-05	1
Run4_U3	1280837	Meira miltonrushii	species	10246290	1.24265e-05	4
Run4_U1	10141	Cavia porcellus	species	10246000	2.03202e-05	2
Run4_U1	63561	Desulfovibrio sulfodismutans	species	10245000	2.03183e-05	2
Run4_U3	2491059	Tessaracoccus sp. OH4464_COT-324	species	10244000	1.24237e-05	2
Run4_U1	1686310	Bartonella apis	species	10243000	2.03143e-05	2
Run5_U4	344882	Pseudoxanthomonas dokdonensis	species	10242000	5.26028e-06	1
Run4_U1	860235	Kibdelosporangium phytohabitans	species	10241000	2.03103e-05	1
Run4_U3	43678	Oerskovia enterophila	species	10239000	1.24177e-05	2
Run4_U3	210618	Striatella unipunctata	species	10237000	1.24152e-05	1
Run4_U3	2316729	Corallococcus sp. CA047B	species	10236000	1.2414e-05	3
Run4_U1	126739	Thermotoga sp. SG1	species	10234600	2.02976e-05	2
Run5_U4	158605	Trametes coccinea	species	10233500	5.25591e-06	3
Run4_U3	344056	Caligus clemensi	species	10232000	1.24092e-05	1
Run5_U1	515487	Stephanopyxis turris	species	10231000	5.39487e-06	2
Run4_U4	54291	Raoultella ornithinolytica	species	10228000	1.13815e-05	2
Run5_U1	483012	Liquorilactobacillus cacaonum	species	10227000	5.39276e-06	1
Run5_U1	1544730	Kribbella qitaiheensis	species	10227000	5.39276e-06	2
Run4_U1	1172189	Oxytricha trifallax	species	10225000	2.02786e-05	2
Run5_U2	114155	Dichomitus squalens	species	10224000	8.82057e-06	1
Run4_U4	2047875	Francisella sp.	species	10223000	1.1376e-05	1
Run5_U2	1145106	Sphingobacterium detergens	species	10223000	8.81971e-06	1
Run5_U3	1296565	Geodermatophilus amargosae	species	10221000	6.71557e-06	1
Run4_U1	2015348	Burkholderia aenigmatica	species	10219000	2.02667e-05	1
Run4_U4	1982628	Faecalibacillus faecis	species	10217000	1.13693e-05	1
Run5_U3	10181	Heterocephalus glaber	species	10215000	6.71163e-06	1
Run4_U4	187868	Acidovorax valerianellae	species	10213000	1.13648e-05	1
Run5_U2	1042127	Aureobasidium subglaciale	species	10213000	8.81108e-06	1
Run5_U4	878	Desulfovibrio fructosivorans	species	10212000	5.24487e-06	1
Run5_U3	980254	Roseimaritima ulvae	species	10210700	6.7088e-06	2
Run5_U1	96230	Legionella fallonii	species	10209000	5.38327e-06	1
Run5_U2	329	Ralstonia pickettii	species	10209000	8.80763e-06	1
Run4_U2	1066	Rhodocyclus tenuis	species	10206000	3.39151e-05	1
Run5_U2	2060905	Blastomyces parvus	species	10206000	8.80505e-06	1
Run5_U2	8319	Pleurodeles waltl	species	10203000	8.80246e-06	1
Run5_U4	196024	Aeromonas dhakensis	species	10201000	5.23922e-06	2
Run4_U4	409	Methylobacterium sp.	species	10198000	1.13481e-05	1
Run4_U3	1195763	Photobacterium aquae	species	10196000	1.23655e-05	1
Run4_U3	2082949	Microvirga sp. 17 mud 1-3	species	10196000	1.23655e-05	1
Run4_U3	936053	Rhizopus delemar	species	10194000	1.23631e-05	2
Run4_U4	58203	Rhodinocichla rosea	species	10193000	1.13426e-05	2
Run4_U3	1938842	Streptomyces sp. 2333.5	species	10192000	1.23607e-05	1
Run5_U1	147645	Paracoccus yeei	species	10190000	5.37325e-06	2
Run5_U4	149040	Mollisia scopiformis	species	10187000	5.23203e-06	1
Run5_U2	69710	Treponema vincentii	species	10185100	8.78701e-06	2
Run4_U2	209559	Aspergillus alliaceus	species	10185000	3.38453e-05	1
Run5_U1	390896	Trematosphaeria pertusa	species	10184400	5.3703e-06	2
Run4_U4	292800	Flavonifractor plautii	species	10184000	1.13326e-05	1
Run4_U1	2608987	Segnochrobactrum spirostomi	species	10182100	2.01935e-05	3
Run4_U4	1912096	Erwinia sp. OLSSP12	species	10181000	1.13292e-05	2
Run5_U1	1515612	Sphingopyxis fribergensis	species	10181000	5.36851e-06	1
Run4_U4	301388	Cellulomonas bogoriensis	species	10177000	1.13248e-05	2
Run5_U3	9402	Pteropus alecto	species	10174000	6.68469e-06	1
Run4_U4	2293858	Desulfonatronovibrio sp. MSAO_Bac4	species	10171000	1.13181e-05	1
Run4_U1	122355	Pseudomonas psychrophila	species	10170300	2.01701e-05	3
Run4_U2	406547	Rubripirellula obstinata	species	10168000	3.37888e-05	3
Run4_U1	42234	Streptomyces acidiscabies	species	10167800	2.01651e-05	2
Run4_U3	341454	Ascodesmis nigricans	species	10163500	1.23261e-05	2
Run5_U3	1736471	Duganella sp. Root1480D1	species	10163000	6.67746e-06	3
Run4_U4	1648404	Aurantiacibacter atlanticus	species	10161000	1.1307e-05	1
Run4_U4	1945879	Nitrosospira sp. Nsp44	species	10161000	1.1307e-05	1
Run5_U1	53356	Terracoccus luteus	species	10160000	5.35743e-06	2
Run5_U3	2512157	Rhizobium sp. BK696	species	10157000	6.67352e-06	2
Run5_U3	301388	Cellulomonas bogoriensis	species	10154000	6.67155e-06	1
Run5_U4	1660141	Sphingomonas sp. SCN 67-18	species	10153000	5.21457e-06	1
Run4_U3	482957	Burkholderia lata	species	10151000	1.23109e-05	3
Run4_U4	1420891	Micromonospora orduensis	species	10151000	1.12958e-05	1
Run4_U1	745408	Rhodococcus sp. JVH1	species	10150000	2.01298e-05	1
Run5_U3	1783515	Streptomyces qaidamensis	species	10145000	6.66564e-06	1
Run4_U2	2665644	Paracoccus lichenicola	species	10143000	3.37057e-05	1
Run4_U1	2571030	Pontibacter sp. SGAir0037	species	10141000	2.0112e-05	1
Run4_U1	564714	Burkholderia dabaoshanensis	species	10133000	2.00961e-05	1
Run4_U1	13689	Sphingomonas paucimobilis	species	10130000	2.00902e-05	2
Run5_U3	1555241	Caulochytrium protostelioides	species	10129000	6.65512e-06	1
Run5_U3	1076125	Phytohabitans rumicis	species	10128000	6.65447e-06	1
Run4_U1	2766577	Komagataeibacter melaceti	species	10124000	2.00783e-05	1
Run5_U2	666685	Rhodanobacter denitrificans	species	10124000	8.7343e-06	1
Run5_U2	2499626	Rheinheimera sp. YQF-1	species	10120400	8.7312e-06	3
Run4_U3	2572908	Streptomyces sp. CNZ287	species	10120000	1.22733e-05	1
Run4_U1	1570360	Roseovarius sp. A-2	species	10119000	2.00684e-05	1
Run4_U1	2512217	Kribbella sp. VKM Ac-2541	species	10118000	2.00664e-05	2
Run4_U3	1072256	Corynebacterium uterequi	species	10118000	1.22709e-05	1
Run4_U2	83555	Chlamydia abortus	species	10117300	3.36203e-05	2
Run5_U3	9612	Canis lupus	species	10117000	6.64724e-06	1
Run4_U4	48935	Novosphingobium aromaticivorans	species	10115000	1.12558e-05	2
Run4_U2	61149	Rhizophora mucronata	species	10114800	3.3612e-05	3
Run5_U4	2033437	Chitinophaga sp. MD30	species	10113100	5.19407e-06	2
Run5_U4	114050	uncultured Arthrobacter sp.	species	10112000	5.19351e-06	1
Run4_U1	1938897	Dyella sp. AtDHG13	species	10106000	2.00426e-05	1
Run4_U4	651663	Sphingopyxis bauzanensis	species	10103000	1.12424e-05	1
Run5_U2	339268	Mycobacterium colombiense	species	10102000	8.71532e-06	1
Run5_U1	2739	Vagococcus salmoninarum	species	10101000	5.32632e-06	2
Run5_U3	1470434	Zhongshania aliphaticivorans	species	10100000	6.63607e-06	1
Run4_U4	181874	Panaeolus cyanescens	species	10096000	1.12346e-05	1
Run5_U4	684552	Agrococcus carbonis	species	10096000	5.18529e-06	1
Run5_U1	83891	Trypanosoma conorhini	species	10093000	5.3221e-06	1
Run5_U2	37992	Xylaria hypoxylon	species	10093000	8.70756e-06	1
Run5_U1	2015076	Chryseobacterium sp. T16E-39	species	10091000	5.32105e-06	1
Run4_U2	1938833	Streptomyces sp. 1222.2	species	10086000	3.35163e-05	1
Run4_U3	208443	Amycolatopsis balhimycina	species	10086000	1.22321e-05	1
Run4_U2	51662	Pimelobacter sp.	species	10085000	3.3513e-05	1
Run5_U2	154046	Hungatella hathewayi	species	10083000	8.69893e-06	1
Run4_U2	248026	Cupriavidus pinatubonensis	species	10081000	3.34997e-05	3
Run4_U3	114155	Dichomitus squalens	species	10081000	1.2226e-05	1
Run4_U1	1895753	Devosia sp. 66-22	species	10077000	1.99851e-05	1
Run4_U1	36861	Thiobacillus denitrificans	species	10076100	1.99833e-05	2
Run4_U1	2489054	Arenibacter aquaticus	species	10076000	1.99831e-05	2
Run5_U1	431059	Pelomonas puraquae	species	10076000	5.31314e-06	2
Run4_U3	1790137	Wenyingzhuangia fucanilytica	species	10075000	1.22188e-05	1
Run5_U1	946334	Actinoplanes sp. OR16	species	10075000	5.31261e-06	1
Run5_U2	2661913	Actinomadura sp. J1-007	species	10074000	8.69116e-06	1
Run4_U3	82	Hyphomicrobium sp.	species	10072000	1.22151e-05	1
Run5_U3	1927144	Croceicoccus sp.	species	10070000	6.61636e-06	1
Run5_U1	1894969	Micromonospora globbae	species	10069000	5.30945e-06	1
Run4_U1	193	Azospirillum lipoferum	species	10067000	1.99652e-05	1
Run4_U1	5865	Babesia bovis	species	10067000	1.99652e-05	2
Run4_U4	368624	Halorubrum lipolyticum	species	10067000	1.12024e-05	1
Run5_U1	315358	Spiroplasma eriocheiris	species	10066100	5.30792e-06	2
Run5_U1	2116687	Mesorhizobium sp. SARCC-RB16n	species	10065000	5.30734e-06	1
Run5_U2	215691	Thermomonas brevis	species	10062000	8.68081e-06	2
Run4_U2	1262931	Prevotella sp. CAG:592	species	10059000	3.34266e-05	2
Run4_U1	2508288	Pandoraea iniqua	species	10051000	1.99335e-05	2
Run4_U2	1750597	Inmirania thermothiophila	species	10051000	3.34e-05	1
Run4_U3	717785	Hyphomicrobium sp. MC1	species	10051000	1.21896e-05	2
Run4_U2	683260	Nonomuraea maritima	species	10047000	3.33867e-05	1
Run4_U2	1881110	Pantoea sesami	species	10047000	3.33867e-05	1
Run4_U3	7245	Drosophila yakuba	species	10043000	1.21799e-05	2
Run4_U4	453584	Rhodovulum kholense	species	10041400	1.11739e-05	4
Run4_U4	999931	Barrientosiimonas humi	species	10041300	1.11738e-05	2
Run5_U4	68223	Streptomyces katrae	species	10037000	5.15499e-06	1
Run4_U3	262209	Janibacter melonis	species	10036000	1.21715e-05	1
Run4_U4	485	Neisseria gonorrhoeae	species	10036000	1.11679e-05	1
Run4_U4	2488860	Aurantiacibacter spongiae	species	10036000	1.11679e-05	1
Run4_U2	145388	Monoraphidium neglectum	species	10035300	3.33478e-05	4
Run5_U2	10020	Dipodomys ordii	species	10035000	8.65752e-06	1
Run4_U3	2169535	Altererythrobacter insulae	species	10031000	1.21654e-05	1
Run4_U4	1515439	Paraburkholderia susongensis	species	10031000	1.11623e-05	1
Run4_U4	1761882	Pedobacter sp. ok626	species	10029000	1.11601e-05	2
Run4_U1	83291	Streptomyces armeniacus	species	10023000	1.9878e-05	1
Run5_U2	470096	Pseudovirgaria hyperparasitica	species	10021000	8.64544e-06	1
Run4_U1	538381	Stappia indica	species	10014000	1.98601e-05	2
Run4_U4	158877	Yokenella regensburgei	species	10013000	1.11423e-05	1
Run4_U1	2512157	Rhizobium sp. BK696	species	10010000	1.98522e-05	1
Run5_U4	1285242	Magnetospirillum marisnigri	species	10010000	5.14112e-06	1
Run4_U2	28131	Prevotella intermedia	species	10008000	3.32571e-05	1
Run4_U2	7574	Lingula anatina	species	10005000	3.32471e-05	2
Run4_U4	45072	Legionella quateirensis	species	10004000	1.11323e-05	1
Run4_U1	1848329	Nonomuraea diastatica	species	10003000	1.98383e-05	1
Run5_U2	946334	Actinoplanes sp. OR16	species	10002000	8.62905e-06	1
Run4_U3	29845	Penicillium vulpinum	species	9989700	1.21153e-05	1
Run4_U4	426623	Chaetoceros affinis	species	9989670	1.11163e-05	4
Run4_U1	2706073	Streptomyces sp. SID14478	species	9986800	1.98062e-05	2
Run4_U4	2292346	Dorea sp. AM58-8	species	9986400	1.11127e-05	1
Run4_U2	1157962	Chlamydomonas eustigma	species	9969500	3.31292e-05	4
Run5_U2	1510460	Ascidiaceihabitans donghaensis	species	9968800	8.60041e-06	1
Run5_U3	95641	Methylotuvimicrobium buryatense	species	9965300	6.54757e-06	1
Run4_U3	28112	Tannerella forsythia	species	9962300	1.20821e-05	1
Run5_U3	1828179	Streptomyces sp. uw30	species	9960500	6.54441e-06	3
Run4_U3	154046	Hungatella hathewayi	species	9959700	1.20789e-05	1
Run5_U3	394935	Chromobacterium haemolyticum	species	9956700	6.54192e-06	1
Run4_U4	7225	Scaptodrosophila lebanonensis	species	9951700	1.10741e-05	1
Run4_U1	13684	Parastagonospora nodorum	species	9950600	1.97344e-05	2
Run4_U2	1679170	Peribacillus loiseleuriae	species	9945200	3.30484e-05	6
Run4_U1	2045280	Thermogemmatispora argillosa	species	9940300	1.9714e-05	2
Run5_U3	76758	Pseudomonas orientalis	species	9934900	6.52759e-06	1
Run4_U1	1736584	Altererythrobacter sp. Root672	species	9930900	1.96953e-05	1
Run4_U2	2584181	Companilactobacillus salsicarnum	species	9926600	3.29866e-05	3
Run5_U3	2716812	Candidatus Frankia datiscae	species	9926600	6.52214e-06	1
Run5_U3	191027	Paramaledivibacter caminithermalis	species	9925600	6.52148e-06	1
Run4_U4	2605776	Bifidobacterium sp. WCA-178-WT-4B	species	9920800	1.10397e-05	1
Run4_U3	216773	Corethron hystrix	species	9914600	1.20242e-05	1
Run4_U1	1335746	Spiribacter salinus	species	9912800	1.96594e-05	2
Run4_U2	239	Flavobacterium sp.	species	9912500	3.29398e-05	2
Run5_U2	1235797	Oscillibacter sp. 1-3	species	9909200	8.54899e-06	1
Run4_U2	82	Hyphomicrobium sp.	species	9906200	3.29188e-05	2
Run4_U4	430453	Marinobacter segnicrescens	species	9906000	1.10232e-05	1
Run4_U1	392828	Actinomadura chibensis	species	9902900	1.96398e-05	1
Run4_U3	29581	Janthinobacterium lividum	species	9900500	1.20071e-05	1
Run5_U1	2030	Kibdelosporangium aridum	species	9900500	5.2206e-06	1
Run4_U3	1975527	Bdellovibrio sp. CG11_big_fil_rev_8_21_14_0_20_39_38	species	9892700	1.19977e-05	2
Run4_U3	272918	Nesterenkonia sandarakina	species	9891900	1.19967e-05	1
Run4_U4	2690259	Streptomyces sp. SID3212	species	9890400	1.10059e-05	1
Run4_U3	201089	uncultured Desulfobacterium sp.	species	9890300	1.19948e-05	1
Run4_U1	551760	Aromatoleum aromaticum	species	9887900	1.961e-05	1
Run4_U3	1559896	Sulfuriferula multivorans	species	9884100	1.19872e-05	1
Run5_U2	1524097	Massilia glaciei	species	9883200	8.52656e-06	1
Run4_U4	2555782	Brevundimonas sp. 357	species	9882300	1.09968e-05	1
Run4_U4	2529835	Acinetobacter sp. ANC 3781	species	9882200	1.09967e-05	1
Run4_U4	6832	Tigriopus californicus	species	9879900	1.09942e-05	1
Run4_U2	1501	Clostridium pasteurianum	species	9879200	3.28291e-05	3
Run5_U2	463025	Bordetella bronchialis	species	9877500	8.52164e-06	1
Run4_U1	4555	Setaria italica	species	9874600	1.95837e-05	2
Run5_U4	291045	Arthrobacter psychrochitiniphilus	species	9873800	5.07117e-06	1
Run5_U2	386913	Mycolicibacter senuensis	species	9869800	8.51499e-06	1
Run4_U1	110321	Sinorhizobium medicae	species	9867700	1.957e-05	1
Run5_U2	315358	Spiroplasma eriocheiris	species	9867400	8.51292e-06	2
Run4_U4	1262693	Alistipes sp. CAG:268	species	9865600	1.09783e-05	1
Run5_U2	164546	Cupriavidus taiwanensis	species	9864800	8.51068e-06	1
Run5_U4	7237	Drosophila pseudoobscura	species	9863700	5.06598e-06	1
Run4_U4	10141	Cavia porcellus	species	9861700	1.09739e-05	3
Run5_U3	265554	Amphora coffeiformis	species	9861300	6.47924e-06	1
Run4_U3	2735433	Paraburkholderia sp. PGU16	species	9859500	1.19574e-05	1
Run4_U3	315358	Spiroplasma eriocheiris	species	9858700	1.19564e-05	2
Run4_U2	2283629	Pseudodesulfovibrio sp. S3	species	9857900	3.27583e-05	2
Run4_U4	157782	Pseudomonas parafulva	species	9857800	1.09696e-05	2
Run4_U1	2682842	Sphingomonas horti	species	9854900	1.95446e-05	2
Run4_U1	2056847	Pseudomonas sp. HMWF010	species	9851400	1.95376e-05	1
Run4_U2	1077150	Erythrolobus australicus	species	9847100	3.27224e-05	1
Run5_U1	35608	Artemisia annua	species	9841500	5.18948e-06	1
Run4_U1	2135446	Micromonospora sp. RP3T	species	9839970	1.9515e-05	3
Run4_U2	1855319	Bradyrhizobium sp. Ghvi	species	9835800	3.26849e-05	2
Run4_U2	339268	Mycobacterium colombiense	species	9834400	3.26802e-05	2
Run5_U2	2682842	Sphingomonas horti	species	9834000	8.48411e-06	2
Run5_U3	2590670	Aestuariibacter sp. GS-14	species	9833900	6.46123e-06	1
Run4_U4	1353889	Achromobacter pestifer	species	9831200	1.094e-05	1
Run4_U4	487514	Mycobacterium kyorinense	species	9829700	1.09383e-05	1
Run5_U1	2594473	Sphingomonas xanthus	species	9826900	5.18179e-06	2
Run5_U3	95486	Burkholderia cenocepacia	species	9824700	6.45519e-06	2
Run5_U1	648780	Haloactinopolyspora alba	species	9823600	5.18005e-06	1
Run5_U2	52771	Actinomyces howellii	species	9823100	8.47471e-06	1
Run4_U1	1261636	Anaerostipes sp. 494a	species	9823000	1.94813e-05	2
Run5_U3	2567942	Kitasatospora sp. MMS16-CNU292	species	9821200	6.45289e-06	1
Run4_U1	7213	Ceratitis capitata	species	9819200	1.94738e-05	3
Run4_U2	765868	Stagonospora sp. SRC1lsM3a	species	9816600	3.26211e-05	2
Run5_U4	1798158	Bifidobacterium ramosum	species	9815700	5.04133e-06	1
Run4_U4	1131707	Sphaerochaeta pleomorpha	species	9813600	1.09204e-05	2
Run5_U1	2594429	Flavobacterium sp. ZT3R18	species	9812100	5.17398e-06	2
Run4_U2	2153365	Acidovorax sp. FJL06	species	9807500	3.25908e-05	1
Run4_U3	2305226	Acidipila sp. EB88	species	9807200	1.1894e-05	1
Run5_U3	73044	Streptomyces seoulensis	species	9805500	6.44257e-06	1
Run4_U2	2053627	Syntrophomonas sp.	species	9805200	3.25832e-05	1
Run4_U3	2184562	Burkholderia sp. Bp9012	species	9804900	1.18912e-05	1
Run4_U1	1262896	Faecalibacterium sp. CAG:1138	species	9804800	1.94452e-05	1
Run4_U4	8787	Casuarius casuarius	species	9801100	1.09065e-05	2
Run5_U4	1532558	Rhizobium sp. YS-1r	species	9799700	5.03311e-06	1
Run4_U3	1938604	Aquaspirillum sp. LM1	species	9798500	1.18834e-05	1
Run4_U2	54571	Streptomyces venezuelae	species	9797800	3.25586e-05	2
Run5_U4	2030	Kibdelosporangium aridum	species	9795100	5.03075e-06	1
Run4_U3	2419782	Ulvibacterium marinum	species	9792600	1.18763e-05	1
Run4_U4	1141874	Streptomyces hoynatensis	species	9792200	1.08966e-05	2
Run4_U1	1979401	Thalassobius sp.	species	9790800	1.94175e-05	1
Run4_U4	341454	Ascodesmis nigricans	species	9790700	1.08949e-05	1
Run4_U3	246437	Tupaia chinensis	species	9788400	1.18712e-05	1
Run4_U1	34506	Strongyloides ratti	species	9787200	1.94103e-05	1
Run5_U4	1193682	Actinokineospora bangkokensis	species	9785900	5.02602e-06	2
Run4_U3	8078	Fundulus heteroclitus	species	9783800	1.18656e-05	1
Run5_U3	1797697	Coxiella sp. RIFCSPHIGHO2_12_FULL_44_14	species	9781900	6.42707e-06	1
Run5_U2	2614688	Microbispora cellulosiformans	species	9781100	8.43847e-06	1
Run4_U2	2508867	Prevotella brunnea	species	9781000	3.25028e-05	1
Run5_U2	2603888	Methylobacterium sp. WL119	species	9779100	8.43674e-06	1
Run4_U1	393251	Paenibacillus nanensis	species	9778700	1.93935e-05	1
Run4_U2	56723	Labrus bergylta	species	9778100	3.24931e-05	1
Run5_U2	144026	Maricaulis salignorans	species	9777600	8.43545e-06	1
Run4_U1	396378	Pseudomonas sp. AD21	species	9775800	1.93877e-05	1
Run5_U2	744979	Ahrensia sp. R2A130	species	9772300	8.43088e-06	1
Run4_U2	155892	Caulobacter vibrioides	species	9771200	3.24702e-05	2
Run5_U1	101383	Cryomorpha ignava	species	9770400	5.15199e-06	2
Run4_U1	265554	Amphora coffeiformis	species	9769600	1.93754e-05	2
Run4_U3	2676064	Pseudomethylobacillus aquaticus	species	9768300	1.18468e-05	1
Run5_U4	2136401	Streptomyces sp. YIM 121038	species	9767300	5.01647e-06	1
Run5_U4	998084	Streptomyces himastatinicus	species	9766900	5.01627e-06	1
Run5_U3	323545	Xylaria multiplex	species	9766600	6.41701e-06	1
Run4_U2	86304	Saccharophagus degradans	species	9766100	3.24533e-05	2
Run4_U2	4918	Pachysolen tannophilus	species	9764300	3.24473e-05	4
Run4_U3	36873	Paraburkholderia xenovorans	species	9763400	1.18409e-05	1
Run4_U2	29543	Pelobacter propionicus	species	9762400	3.2441e-05	1
Run4_U4	2175648	Curtobacterium sp. MCLR17_007	species	9761400	1.08623e-05	2
Run5_U1	1701573	Paraburkholderia piptadeniae	species	9760200	5.14661e-06	2
Run4_U4	126739	Thermotoga sp. SG1	species	9757900	1.08584e-05	2
Run4_U4	1522759	Streptomyces sp. ADI95-17	species	9756600	1.0857e-05	1
Run4_U1	1510026	Streptomyces sp. F001	species	9755200	1.93469e-05	2
Run4_U4	1883078	Dentipellis sp. KUC8613	species	9752000	1.08518e-05	1
Run5_U4	1384060	Rhodococcus sp. P27	species	9749700	5.00743e-06	2
Run4_U4	29170	Ancylostoma caninum	species	9749100	1.08486e-05	1
Run4_U1	2730357	Halomonas sp. PA5	species	9747100	1.93308e-05	1
Run4_U1	4096	Nicotiana sylvestris	species	9746700	1.933e-05	1
Run5_U2	1285242	Magnetospirillum marisnigri	species	9745400	8.40767e-06	1
Run4_U2	304378	Sphingomonas sp. IC081	species	9745000	3.23832e-05	1
Run5_U1	2675053	Thiosulfativibrio zosterae	species	9737500	5.13465e-06	1
Run4_U3	35608	Artemisia annua	species	9733900	1.18051e-05	2
Run5_U3	564	Escherichia fergusonii	species	9730800	6.39349e-06	1
Run4_U4	2218524	Candidatus Termititenax aidoneus	species	9730300	1.08277e-05	1
Run5_U2	571298	Pseudoruegeria lutimaris	species	9728000	8.39266e-06	3
Run4_U4	624	Shigella sonnei	species	9727400	1.08245e-05	3
Run4_U3	2060905	Blastomyces parvus	species	9725200	1.17945e-05	1
Run5_U3	83449	Cystobacter ferrugineus	species	9724600	6.38942e-06	1
Run5_U3	2762325	Nakamurella sp. PAMC28650	species	9723100	6.38843e-06	1
Run4_U1	2325572	Psychrobacillus vulpis	species	9721200	1.92794e-05	1
Run4_U1	151895	Pseudopedobacter saltans	species	9720800	1.92786e-05	1
Run4_U1	2709382	Caulobacter sp. 17J65-9	species	9718300	1.92737e-05	1
Run4_U2	209639	Marinobacter lipolyticus	species	9714000	3.22801e-05	1
Run5_U3	1295392	Photobacterium gaetbulicola	species	9713800	6.38232e-06	1
Run4_U4	53633	Sulfobacillus acidophilus	species	9713000	1.08084e-05	1
Run4_U2	463301	Halomonas korlensis	species	9711400	3.22715e-05	2
Run4_U1	6956	Dermatophagoides pteronyssinus	species	9710900	1.9259e-05	2
Run5_U2	2706021	Streptomyces sp. SID10362	species	9710900	8.37791e-06	3
Run4_U3	78579	Thermothelomyces thermophilus	species	9707100	1.17726e-05	1
Run5_U3	1502773	Curtobacterium sp. UNCCL20	species	9705900	6.37713e-06	2
Run4_U3	589385	Amycolatopsis xylanica	species	9702600	1.17671e-05	1
Run5_U4	58114	Glycomyces harbinensis	species	9701700	4.98278e-06	1
Run4_U1	2650748	Actinomadura physcomitrii	species	9701500	1.92404e-05	1
Run4_U4	207954	Neptuniibacter caesariensis	species	9701400	1.07955e-05	1
Run5_U4	500465	Deferribacter autotrophicus	species	9700400	4.98211e-06	1
Run4_U2	240495	Pseudonocardia dioxanivorans	species	9699900	3.22333e-05	3
Run4_U1	1447782	Wenxinia saemankumensis	species	9697900	1.92332e-05	2
Run4_U2	59586	Corynespora cassiicola	species	9695200	3.22177e-05	1
Run5_U4	65489	Oryza barthii	species	9695000	4.97934e-06	1
Run4_U3	1499687	Planococcus massiliensis	species	9693800	1.17564e-05	1
Run4_U2	2480817	Pseudoxanthomonas sp. NML171202	species	9692800	3.22097e-05	1
Run4_U3	3067	Volvox carteri	species	9692700	1.17551e-05	2
Run4_U4	1032243	Campylobacter sp. RM6914	species	9692600	1.07857e-05	1
Run4_U2	1187066	Alkalispirochaeta sphaeroplastigenens	species	9690000	3.22004e-05	1
Run5_U2	2653167	Pseudomonas sp. 9Ag	species	9680300	8.35151e-06	1
Run4_U3	1822214	Halioglobus sp. HI00S01	species	9678800	1.17383e-05	1
Run4_U4	2043161	Candidatus Sulfotelmatomonas gaucii	species	9678200	1.07697e-05	2
Run4_U3	1801945	Phenylobacterium sp. RIFCSPHIGHO2_01_FULL_70_10	species	9678100	1.17374e-05	2
Run4_U2	2604421	Chitinophaga sp. XS-30	species	9677300	3.21582e-05	2
Run4_U4	1938842	Streptomyces sp. 2333.5	species	9673800	1.07648e-05	1
Run4_U2	1856685	Pseudomonas sp. TCU-HL1	species	9671500	3.21389e-05	1
Run4_U4	46610	Geobacter sp.	species	9669100	1.07596e-05	1
Run5_U2	321403	Nothobranchius kuhntae	species	9667700	8.34064e-06	1
Run4_U3	2512169	Tumebacillus sp. BK434	species	9667600	1.17247e-05	1
Run5_U3	545262	Indicator maculatus	species	9665100	6.35032e-06	1
Run5_U1	93064	Sphingomonas koreensis	species	9663300	5.09552e-06	1
Run5_U1	380675	Trinickia soli	species	9661300	5.09446e-06	1
Run5_U1	1502773	Curtobacterium sp. UNCCL20	species	9658400	5.09294e-06	2
Run5_U1	1166257	Pleomorphomonas diazotrophica	species	9657700	5.09257e-06	1
Run4_U3	2670374	Jiangella anatolica	species	9656200	1.17108e-05	1
Run5_U1	994334	Jimgerdemannia flammicorona	species	9653400	5.0903e-06	3
Run4_U2	141389	Chromohalobacter canadensis	species	9647900	3.20605e-05	2
Run4_U2	2575923	Brevibacterium sp. CS2	species	9647500	3.20592e-05	2
Run5_U1	2282311	Halomonas sp. DQ26W	species	9643900	5.08529e-06	1
Run5_U2	1725411	Streptomyces sp. CdTB01	species	9641900	8.31838e-06	1
Run4_U3	1970291	Acidiphilium sp. 20-67-58	species	9641800	1.16934e-05	1
Run4_U3	393251	Paenibacillus nanensis	species	9641200	1.16927e-05	1
Run4_U3	1302689	Mucilaginibacter polytrichastri	species	9638900	1.16899e-05	2
Run4_U3	165179	Prevotella copri	species	9638600	1.16895e-05	3
Run4_U3	2591606	Microbulbifer sp. GL-2	species	9633200	1.1683e-05	1
Run4_U3	97096	Eutypa lata	species	9632500	1.16821e-05	1
Run5_U1	1982628	Faecalibacillus faecis	species	9631600	5.0788e-06	1
Run5_U3	1774745	Cupriavidus sp. UYMMa02A	species	9629100	6.32667e-06	2
Run5_U1	470453	Moraxella pluranimalium	species	9628600	5.07722e-06	1
Run4_U3	71945	Hypholoma sublateritium	species	9625200	1.16732e-05	1
Run4_U4	240840	Actinomadura meyerae	species	9622900	1.07082e-05	1
Run5_U3	225326	Corynebacterium halotolerans	species	9617000	6.31872e-06	1
Run4_U2	103816	Rhodococcus pyridinivorans	species	9615800	3.19538e-05	2
Run4_U4	222540	Frankia sp. BMG5.11	species	9611300	1.06953e-05	1
Run4_U3	59750	Mycolicibacterium wolinskyi	species	9610300	1.16552e-05	1
Run5_U4	1392244	Kalmanozyma brasiliensis	species	9609700	4.93553e-06	1
Run4_U1	1901	Streptomyces clavuligerus	species	9608900	1.90567e-05	4
Run4_U3	363999	Xylaria grammica	species	9608500	1.1653e-05	1
Run5_U2	633194	Roseivivax lentus	species	9606100	8.28749e-06	1
Run5_U4	2512214	Kribbella sp. VKM Ac-2500	species	9604500	4.93286e-06	1
Run5_U2	1532558	Rhizobium sp. YS-1r	species	9603600	8.28534e-06	1
Run4_U1	1649647	Janthinobacterium sp. KBS0711	species	9603000	1.9045e-05	1
Run4_U2	2315729	Paenibacillus ottowii	species	9601600	3.19066e-05	2
Run5_U3	59610	Desulfotomaculum reducens	species	9595700	6.30473e-06	1
Run4_U3	450734	Nocardioides dokdonensis	species	9594000	1.16354e-05	2
Run5_U1	947166	Ramazzottius varieornatus	species	9592600	5.05824e-06	1
Run4_U2	1358	Lactococcus lactis	species	9588600	3.18634e-05	2
Run4_U3	169760	Paenibacillus stellifer	species	9587600	1.16276e-05	1
Run5_U2	5970	Exophiala dermatitidis	species	9586600	8.27067e-06	2
Run4_U4	1908235	Hymenobacter coccineus	species	9584900	1.06659e-05	2
Run4_U3	5194	Morchella conica	species	9584400	1.16238e-05	1
Run4_U1	1434072	Pseudomonas salegens	species	9580000	1.89994e-05	2
Run5_U2	1111454	Megasphaera vaginalis	species	9578500	8.26368e-06	1
Run5_U2	1162967	Diaminobutyricimonas aerilata	species	9577400	8.26273e-06	1
Run4_U1	1912	Streptomyces hygroscopicus	species	9573700	1.89869e-05	1
Run5_U3	684552	Agrococcus carbonis	species	9572900	6.28975e-06	1
Run5_U4	570446	Sphingobium faniae	species	9568600	4.91442e-06	1
Run4_U2	2024617	Mycolicibacterium sp. P1-5	species	9563300	3.17794e-05	1
Run5_U1	1481894	Leucothrix arctica	species	9562700	5.04247e-06	2
Run4_U4	457406	Micromonospora sp. M42	species	9557100	1.0635e-05	1
Run4_U2	2024580	Plantactinospora sp. KBS50	species	9556100	3.17554e-05	1
Run4_U2	2585199	Nocardia sp. RB56	species	9550400	3.17365e-05	1
Run5_U3	537	Iodobacter fluviatilis	species	9542500	6.26977e-06	1
Run4_U4	441112	Tropicimonas isoalkanivorans	species	9542300	1.06185e-05	3
Run4_U4	194196	Alysiella filiformis	species	9539100	1.06149e-05	1
Run5_U3	97478	Limosilactobacillus mucosae	species	9537600	6.26655e-06	3
Run5_U3	1506545	Candidatus Chloroploca asiatica	species	9535600	6.26524e-06	2
Run4_U2	451379	Syphacia muris	species	9534300	3.1683e-05	1
Run5_U4	33528	Gambusia affinis	species	9533900	4.8966e-06	1
Run4_U2	2485151	Streptomyces sp. TLI_185	species	9533700	3.1681e-05	2
Run4_U3	47428	Armillaria ostoyae	species	9533500	1.1562e-05	1
Run4_U4	2528009	Pirellulimonas nuda	species	9533100	1.06083e-05	2
Run5_U1	266149	Pseudocohnilembus persalinus	species	9532700	5.02665e-06	1
Run5_U1	1235797	Oscillibacter sp. 1-3	species	9532200	5.02639e-06	1
Run4_U3	257708	Roseomonas gilardii	species	9528100	1.15555e-05	1
Run5_U2	1648404	Aurantiacibacter atlanticus	species	9528000	8.22011e-06	1
Run5_U2	187491	Corynebacterium glaucum	species	9526400	8.21873e-06	1
Run4_U3	2614688	Microbispora cellulosiformans	species	9521700	1.15477e-05	1
Run5_U2	33903	Streptomyces avermitilis	species	9520700	8.21381e-06	2
Run4_U3	52	Chondromyces crocatus	species	9520200	1.15459e-05	3
Run4_U3	103733	Saccharothrix syringae	species	9511100	1.15349e-05	1
Run4_U2	121627	Talaromyces rugulosus	species	9511070	3.16058e-05	3
Run4_U3	2204294	Photobacterium malacitanum	species	9511000	1.15347e-05	1
Run5_U3	207954	Neptuniibacter caesariensis	species	9508300	6.2473e-06	1
Run4_U4	5476	Candida albicans	species	9508000	1.05803e-05	1
Run4_U3	488447	Burkholderia contaminans	species	9507400	1.15304e-05	1
Run4_U2	53468	Mesocestoides corti	species	9506000	3.15889e-05	2
Run5_U1	2690300	Streptomyces sp. SID5474	species	9505800	5.01247e-06	1
Run5_U4	69220	Lelliottia nimipressuralis	species	9505300	4.88191e-06	1
Run5_U4	1041504	Candidatus Arthromitus sp. SFB-rat-Yit	species	9504600	4.88155e-06	1
Run5_U1	1827542	Streptomyces sp. 25	species	9503500	5.01126e-06	3
Run5_U2	69220	Lelliottia nimipressuralis	species	9502100	8.19777e-06	1
Run4_U3	2024580	Plantactinospora sp. KBS50	species	9500700	1.15223e-05	1
Run4_U2	1121000	Andreprevotia lacus	species	9500200	3.15697e-05	3
Run5_U3	2022747	Elstera cyanobacteriorum	species	9495500	6.23889e-06	2
Run4_U3	88382	Promicromonospora sukumoe	species	9495100	1.15155e-05	1
Run4_U3	911197	Phaeocystidibacter luteus	species	9494800	1.15151e-05	1
Run4_U2	1896169	Flavobacterium sp. 40-81	species	9492000	3.15424e-05	2
Run4_U4	1823759	Desulfuromonas sp. DDH964	species	9490100	1.05604e-05	2
Run4_U4	1086	Rhodothalassium salexigens	species	9488300	1.05584e-05	2
Run4_U4	2559606	Blastococcus sp. AZ43	species	9486200	1.05561e-05	1
Run4_U4	238	Elizabethkingia meningoseptica	species	9485200	1.0555e-05	1
Run4_U4	450734	Nocardioides dokdonensis	species	9481400	1.05507e-05	2
Run4_U1	1332264	Tessaracoccus aquimaris	species	9478500	1.87981e-05	2
Run5_U3	2605776	Bifidobacterium sp. WCA-178-WT-4B	species	9475100	6.22549e-06	1
Run4_U3	95641	Methylotuvimicrobium buryatense	species	9474600	1.14906e-05	1
Run4_U4	670355	Prunella fulvescens	species	9471100	1.05393e-05	2
Run4_U3	1648404	Aurantiacibacter atlanticus	species	9470800	1.1486e-05	1
Run4_U2	44445	Pseudo-nitzschia australis	species	9469300	3.1467e-05	3
Run5_U4	431059	Pelomonas puraquae	species	9469100	4.86332e-06	1
Run5_U2	2675876	Flavobacterium sp. LC2016-01	species	9467300	8.16774e-06	1
Run5_U2	2489341	Strigops habroptila	species	9466400	8.16697e-06	1
Run4_U4	135487	Nocardia cyriacigeorgica	species	9463600	1.05309e-05	1
Run4_U1	100047	Melanomma pulvis-pyrius	species	9463500	1.87684e-05	2
Run4_U2	2527974	Tautonia plasticadhaerens	species	9463300	3.1447e-05	3
Run4_U4	344056	Caligus clemensi	species	9461100	1.05281e-05	1
Run5_U1	1536651	Desulfosporosinus sp. Tol-M	species	9458400	4.98747e-06	1
Run5_U4	2675053	Thiosulfativibrio zosterae	species	9458300	4.85777e-06	1
Run5_U2	2527974	Tautonia plasticadhaerens	species	9455900	8.15791e-06	2
Run4_U4	320799	Gordonia soli	species	9452700	1.05188e-05	1
Run4_U3	419612	Camelus ferus	species	9447600	1.14579e-05	1
Run4_U3	54294	Thermosyntropha lipolytica	species	9446000	1.14559e-05	1
Run5_U2	2035245	Microcella sp. HL-107	species	9444800	8.14833e-06	1
Run5_U2	706981	Clathrospora elynae	species	9444200	8.14782e-06	1
Run4_U1	49012	Sporisorium scitamineum	species	9443100	1.87279e-05	1
Run4_U1	747645	Adlercreutzia caecicola	species	9442000	1.87257e-05	1
Run4_U4	2495579	Massilia atriviolacea	species	9439400	1.0504e-05	2
Run4_U2	1965651	Collinsella sp. An7	species	9437100	3.136e-05	1
Run4_U4	146537	Streptomyces azureus	species	9434100	1.04981e-05	1
Run4_U2	1896975	Bacteroides sp. CAG:1060_57_27	species	9433200	3.1347e-05	1
Run4_U2	384678	Paracoccus sulfuroxidans	species	9431300	3.13407e-05	1
Run4_U2	1076	Rhodopseudomonas palustris	species	9431000	3.13397e-05	3
Run4_U3	183588	Pseudo-nitzschia fraudulenta	species	9428700	1.14349e-05	2
Run4_U4	2026199	Paraburkholderia aromaticivorans	species	9426900	1.04901e-05	1
Run5_U2	409	Methylobacterium sp.	species	9420900	8.12771e-06	1
Run4_U1	1428644	Streptomyces gilvigriseus	species	9420500	1.86831e-05	1
Run4_U3	561176	Jiangella alba	species	9420400	1.14249e-05	1
Run5_U3	1801945	Phenylobacterium sp. RIFCSPHIGHO2_01_FULL_70_10	species	9420100	6.18935e-06	2
Run4_U1	1903179	Chromobacterium sphagni	species	9418800	1.86797e-05	1
Run4_U2	392010	Alicyclobacillus sacchari	species	9418800	3.12992e-05	1
Run5_U3	744979	Ahrensia sp. R2A130	species	9418500	6.1883e-06	1
Run4_U4	1481894	Leucothrix arctica	species	9417900	1.04801e-05	2
Run4_U1	168695	Salinispora tropica	species	9417100	1.86763e-05	1
Run4_U1	13616	Monodelphis domestica	species	9414900	1.8672e-05	2
Run4_U1	35763	Acrocarpospora corrugata	species	9408400	1.86591e-05	1
Run4_U4	2584524	Thalassocella blandensis	species	9406800	1.04677e-05	2
Run4_U3	619731	Halostagnicola kamekurae	species	9403700	1.14046e-05	1
Run4_U4	2321393	Actinomyces sp. 2119	species	9401600	1.04619e-05	1
Run4_U3	1932	Streptomyces tendae	species	9401400	1.14018e-05	1
Run4_U2	472181	Pseudomonas sabulinigri	species	9401100	3.12404e-05	1
Run4_U2	1926319	Roseomonas sp. TAS13	species	9398800	3.12327e-05	2
Run5_U4	446043	uncultured Lachnospira sp.	species	9397000	4.82629e-06	1
Run5_U2	1801945	Phenylobacterium sp. RIFCSPHIGHO2_01_FULL_70_10	species	9393400	8.10399e-06	2
Run4_U3	1074897	Tetraselmis astigmatica	species	9393000	1.13916e-05	1
Run5_U2	2320863	Herbaspirillum sp. K1R23-30	species	9392900	8.10356e-06	2
Run5_U2	422442	Terrabacter aerolatus	species	9389300	8.10045e-06	1
Run5_U2	9598	Pan troglodytes	species	9386400	8.09795e-06	1
Run4_U3	2487425	Streptomyces sp. WAC07149	species	9385900	1.1383e-05	1
Run4_U3	29489	Aeromonas enteropelogenes	species	9383600	1.13802e-05	1
Run5_U2	31910	Halovibrio variabilis	species	9383400	8.09536e-06	1
Run5_U1	379482	Marinobacter pelagius	species	9382300	4.94735e-06	1
Run5_U4	1701573	Paraburkholderia piptadeniae	species	9381700	4.81843e-06	1
Run4_U4	131110	Schaalia radingae	species	9379500	1.04373e-05	1
Run4_U3	1797697	Coxiella sp. RIFCSPHIGHO2_12_FULL_44_14	species	9379200	1.13749e-05	1
Run4_U2	2419778	Cohnella endophytica	species	9378940	3.11667e-05	3
Run4_U3	1938858	Streptomyces sp. TLI_146	species	9375500	1.13704e-05	2
Run4_U4	2489341	Strigops habroptila	species	9371100	1.0428e-05	1
Run4_U3	162	Treponema phagedenis	species	9365200	1.13579e-05	1
Run4_U1	2302915	Emticicia sp. C21	species	9361900	1.85669e-05	3
Run5_U3	157782	Pseudomonas parafulva	species	9361300	6.15072e-06	2
Run5_U3	2675876	Flavobacterium sp. LC2016-01	species	9358600	6.14894e-06	1
Run4_U2	58203	Rhodinocichla rosea	species	9356700	3.10928e-05	2
Run5_U2	437	Acidomonas methanolica	species	9356400	8.07207e-06	1
Run5_U3	2749040	Halomonas sp. SH5A2	species	9354400	6.14618e-06	1
Run4_U3	285458	Streptomyces agglomeratus	species	9354200	1.13446e-05	2
Run4_U1	158046	Phaeomoniella chlamydospora	species	9353800	1.85508e-05	1
Run4_U1	51	Chondromyces apiculatus	species	9352300	1.85478e-05	2
Run5_U2	661086	Olsenella sp. oral taxon 809	species	9351400	8.06775e-06	1
Run4_U2	2080746	Streptomyces sp. Ru71	species	9350200	3.10712e-05	2
Run5_U4	1073325	Salegentibacter echinorum	species	9346700	4.80045e-06	1
Run4_U4	2682842	Sphingomonas horti	species	9345800	1.03998e-05	2
Run4_U2	588596	Rhizophagus irregularis	species	9343800	3.10499e-05	2
Run4_U4	2518645	Oceanispirochaeta crateris	species	9342100	1.03957e-05	2
Run5_U3	520822	Atta colombica	species	9339400	6.13633e-06	1
Run4_U1	1917218	Dechloromonas sp.	species	9338600	1.85206e-05	1
Run4_U3	2325	Thermoanaerobacter kivui	species	9338300	1.13253e-05	1
Run5_U4	2656650	Auraticoccus cholistanensis	species	9336600	4.79526e-06	1
Run4_U3	348901	Cercospora zeina	species	9333100	1.1319e-05	3
Run5_U1	1879049	Acinetobacter sp. WCHAc010034	species	9329900	4.91971e-06	1
Run4_U4	100787	Verticillium longisporum	species	9329400	1.03816e-05	1
Run5_U4	2768465	Streptomyces sp. SLBN-192	species	9327900	4.7908e-06	1
Run4_U3	994334	Jimgerdemannia flammicorona	species	9325300	1.13095e-05	3
Run5_U4	28183	Leptospira santarosai	species	9323700	4.78864e-06	1
Run4_U4	2283197	Streptomyces sp. S816	species	9319800	1.03709e-05	1
Run4_U3	1889	Streptomyces ambofaciens	species	9313900	1.12957e-05	1
Run4_U1	2488791	Gulosibacter sp. YIM 102482-1	species	9311400	1.84667e-05	1
Run5_U2	29488	Photorhabdus luminescens	species	9310800	8.03273e-06	1
Run5_U4	989370	Bradyrhizobium manausense	species	9309400	4.78129e-06	1
Run4_U4	3088	Tetradesmus obliquus	species	9308700	1.03586e-05	3
Run4_U1	426117	Methylobacterium sp. 4-46	species	9305000	1.8454e-05	1
Run5_U4	2489596	Bradyrhizobium sp. RP6	species	9299300	4.77611e-06	1
Run5_U3	34276	Gossypium darwinii	species	9299100	6.10985e-06	1
Run5_U1	1073325	Salegentibacter echinorum	species	9297300	4.90252e-06	2
Run5_U4	417292	Streptomyces indicus	species	9294100	4.77344e-06	1
Run4_U3	1406431	Massilia sp. WF1	species	9293900	1.12715e-05	1
Run4_U4	35725	Macrophomina phaseolina	species	9280400	1.03271e-05	1
Run4_U4	2292375	Ruminococcus sp. OM06-36AC	species	9271700	1.03174e-05	2
Run4_U2	75948	Lactuca saligna	species	9266100	3.07917e-05	2
Run4_U1	1827542	Streptomyces sp. 25	species	9266000	1.83767e-05	2
Run4_U1	457406	Micromonospora sp. M42	species	9265400	1.83755e-05	1
Run4_U2	1697043	Bordetella sp. H567	species	9265000	3.07881e-05	1
Run5_U2	2572576	Sphingomonas sp. L-1-4w-11	species	9264600	7.99287e-06	1
Run5_U3	1881065	Bacillus sp. OV194	species	9263700	6.08659e-06	1
Run5_U1	571298	Pseudoruegeria lutimaris	species	9262100	4.88396e-06	3
Run4_U3	412955	Pseudomonas sp. SCT	species	9260200	1.12306e-05	2
Run5_U2	2024580	Plantactinospora sp. KBS50	species	9259700	7.98864e-06	2
Run5_U2	1938858	Streptomyces sp. TLI_146	species	9259000	7.98804e-06	1
Run4_U2	1701573	Paraburkholderia piptadeniae	species	9254000	3.07515e-05	1
Run5_U4	2022747	Elstera cyanobacteriorum	species	9248000	4.74976e-06	2
Run5_U4	1737066	Streptomyces sp. AVP053U2	species	9245900	4.74868e-06	2
Run5_U1	1637844	Burkholderia sp. RF2-non_BP3	species	9243100	4.87394e-06	1
Run4_U1	1227077	Siccationidurans arizonensis	species	9242500	1.83301e-05	2
Run5_U3	54011	Pseudonocardia sulfidoxydans	species	9238900	6.0703e-06	1
Run4_U1	2135588	Pseudomonas sp. OV226	species	9238800	1.83227e-05	1
Run4_U1	1827365	Rheinheimera sp. SA_1	species	9236900	1.8319e-05	2
Run4_U3	171292	uncultured Mycobacterium sp.	species	9234900	1.11999e-05	2
Run4_U4	2690300	Streptomyces sp. SID5474	species	9231900	1.02731e-05	1
Run4_U4	259	Sphingobacterium thalpophilum	species	9229900	1.02709e-05	1
Run4_U1	102897	Frankia sp. EUN1f	species	9229800	1.83049e-05	1
Run4_U1	1725	Corynebacterium xerosis	species	9227700	1.83007e-05	1
Run4_U2	1803846	Flavivirga eckloniae	species	9224400	3.06532e-05	2
Run5_U3	7200	Lutzomyia longipalpis	species	9218200	6.05669e-06	3
Run5_U3	556534	Pseudomonas saponiphila	species	9214700	6.0544e-06	1
Run5_U1	43678	Oerskovia enterophila	species	9214200	4.85871e-06	2
Run4_U1	33528	Gambusia affinis	species	9213900	1.82733e-05	2
Run4_U1	1844105	Pseudomonas sp. 44 R 15	species	9212600	1.82708e-05	1
Run4_U3	2672569	Microlunatus sp. Gsoil 973	species	9211600	1.11716e-05	3
Run5_U1	2488819	Corynebacterium endometrii	species	9211400	4.85723e-06	2
Run5_U3	1965583	Lachnoclostridium sp. An196	species	9206300	6.04888e-06	1
Run4_U2	1437360	Bradyrhizobium erythrophlei	species	9206100	3.05924e-05	2
Run5_U2	2683588	Chitinophaga sp. ysch24	species	9200900	7.93791e-06	1
Run4_U1	2172103	Limnobaculum parvum	species	9199900	1.82456e-05	1
Run4_U4	5016	Bipolaris maydis	species	9199800	1.02374e-05	1
Run4_U3	876478	Tepidiphilus thermophilus	species	9199700	1.11572e-05	2
Run5_U1	65672	Serendipita indica	species	9198600	4.85048e-06	7
Run5_U1	684552	Agrococcus carbonis	species	9197200	4.84974e-06	1
Run4_U2	1912096	Erwinia sp. OLSSP12	species	9196000	3.05588e-05	2
Run4_U2	674703	Rhodoplanes sp. Z2-YC6860	species	9195800	3.05581e-05	1
Run4_U2	33528	Gambusia affinis	species	9195100	3.05558e-05	2
Run4_U1	144026	Maricaulis salignorans	species	9191100	1.82281e-05	1
Run4_U2	470076	Mycobacterium stomatepiae	species	9187800	3.05315e-05	1
Run5_U3	2024616	Methylobacterium sp. P1-11	species	9182300	6.03311e-06	1
Run5_U4	158046	Phaeomoniella chlamydospora	species	9180800	4.71525e-06	1
Run5_U4	2698828	Sphingomonas lacunae	species	9179700	4.71468e-06	1
Run4_U2	2770322	Stenotrophomonas sp. 169	species	9171900	3.04787e-05	1
Run4_U3	168697	Salinispora arenicola	species	9167700	1.11184e-05	2
Run4_U3	2203782	Ensifer sp. M14	species	9167500	1.11182e-05	1
Run4_U1	2478468	Pigmentiphaga humi	species	9166600	1.81795e-05	4
Run4_U3	2666084	Duganella sp. FT80W	species	9160400	1.11095e-05	1
Run4_U4	306	Pseudomonas sp.	species	9160400	1.01935e-05	2
Run4_U4	4956	Zygosaccharomyces rouxii	species	9157600	1.01904e-05	1
Run4_U2	2650971	Mariprofundus sp. EBB-1	species	9152900	3.04156e-05	2
Run4_U1	1395608	Bordetella genomosp. 5	species	9147400	1.81415e-05	1
Run4_U3	1761882	Pedobacter sp. ok626	species	9145400	1.10914e-05	2
Run4_U3	1725411	Streptomyces sp. CdTB01	species	9145300	1.10912e-05	1
Run5_U4	2508867	Prevotella brunnea	species	9145100	4.69691e-06	1
Run5_U1	878	Desulfovibrio fructosivorans	species	9144400	4.8219e-06	1
Run4_U1	1871053	Phenylobacterium sp.	species	9142200	1.81311e-05	1
Run4_U1	1503053	Burkholderia singularis	species	9142100	1.81309e-05	2
Run5_U3	59472	Pipistrellus kuhlii	species	9141100	6.00604e-06	1
Run4_U2	2652391	Prolixibacter sp. SD074	species	9140000	3.03727e-05	1
Run5_U4	109280	Hippocampus comes	species	9139500	4.69403e-06	1
Run5_U3	1498499	Legionella norrlandica	species	9138900	6.00459e-06	1
Run5_U2	2768465	Streptomyces sp. SLBN-192	species	9135300	7.88132e-06	1
Run4_U2	1463631	Nesterenkonia alkaliphila	species	9132200	3.03468e-05	2
Run4_U3	2675876	Flavobacterium sp. LC2016-01	species	9130700	1.10735e-05	1
Run4_U4	1938817	Polynucleobacter sp. VK13	species	9127800	1.01572e-05	2
Run4_U3	906689	Dendrobium catenatum	species	9124600	1.10661e-05	1
Run4_U1	2604466	Nonomuraea sp. PA05	species	9124300	1.80956e-05	2
Run4_U4	1859	Frankia alni	species	9123000	1.01519e-05	2
Run5_U1	44745	Haematococcus lacustris	species	9115900	4.80687e-06	2
Run5_U4	413497	Cronobacter dublinensis	species	9114200	4.68104e-06	1
Run4_U1	2056859	Stenotrophomonas sp. HMWF023	species	9112900	1.8073e-05	1
Run4_U2	1965634	Flavonifractor sp. An4	species	9112600	3.02817e-05	2
Run4_U4	871651	Poseidonocella pacifica	species	9111600	1.01392e-05	2
Run4_U4	633417	Aeromonas taiwanensis	species	9110000	1.01374e-05	1
Run5_U2	389348	Candidatus Protochlamydia naegleriophila	species	9109800	7.85932e-06	1
Run4_U1	226899	Grosmannia clavigera	species	9109400	1.80661e-05	1
Run5_U4	265584	Stauroneis constricta	species	9107700	4.6777e-06	1
Run5_U3	244366	Klebsiella variicola	species	9106900	5.98357e-06	1
Run4_U2	935263	Mesorhizobium sp. J18	species	9104600	3.02551e-05	1
Run4_U2	454171	Chthonomonas calidirosea	species	9103300	3.02507e-05	2
Run4_U3	471189	Gordonibacter pamelaeae	species	9100600	1.1037e-05	1
Run4_U3	76867	Hebeloma cylindrosporum	species	9094500	1.10296e-05	1
Run5_U2	1736509	Ensifer sp. Root278	species	9093300	7.84508e-06	1
Run4_U4	2614688	Microbispora cellulosiformans	species	9092100	1.01175e-05	1
Run4_U3	204042	Dickeya zeae	species	9091900	1.10265e-05	1
Run5_U4	1632864	Planctomyces sp. SH-PL14	species	9088900	4.66805e-06	1
Run5_U4	696762	Planktotalea frisia	species	9088500	4.66784e-06	2
Run5_U1	2653167	Pseudomonas sp. 9Ag	species	9088400	4.79237e-06	1
Run4_U1	2584181	Companilactobacillus salsicarnum	species	9087600	1.80229e-05	3
Run4_U1	194338	Athene cunicularia	species	9084400	1.80165e-05	1
Run4_U1	6945	Ixodes scapularis	species	9083000	1.80137e-05	2
Run4_U4	326968	Ziziphus jujuba	species	9082000	1.01063e-05	3
Run4_U3	307758	Ustilago bromivora	species	9081700	1.10141e-05	1
Run5_U1	1736471	Duganella sp. Root1480D1	species	9080100	4.78799e-06	2
Run4_U4	1537710	Pandoraea terrae	species	9079300	1.01033e-05	2
Run5_U2	1521931	Cricetibacter osteomyelitidis	species	9076100	7.83024e-06	1
Run4_U1	1312183	Rhizobium jaguaris	species	9075900	1.79996e-05	2
Run4_U4	59472	Pipistrellus kuhlii	species	9075600	1.00992e-05	1
Run4_U1	2528026	Maioricimonas rarisocia	species	9075200	1.79983e-05	1
Run5_U1	2024580	Plantactinospora sp. KBS50	species	9071200	4.7833e-06	1
Run4_U4	993070	Pseudarthrobacter enclensis	species	9069100	1.00919e-05	1
Run4_U1	138300	Kytococcus schroeteri	species	9066500	1.7981e-05	2
Run4_U2	1773	Mycobacterium tuberculosis	species	9066440	3.01283e-05	3
Run5_U1	285562	Streptomyces coelicoflavus	species	9064400	4.77972e-06	1
Run4_U4	1764	Mycobacterium avium	species	9062400	1.00845e-05	1
Run4_U3	1134687	Klebsiella michiganensis	species	9059400	1.09871e-05	3
Run4_U3	211460	Afipia massiliensis	species	9058400	1.09858e-05	2
Run4_U2	116188	Streptomyces coeruleorubidus	species	9058300	3.01012e-05	1
Run4_U1	1566270	Variovorax sp. EL159	species	9055600	1.79594e-05	1
Run4_U2	46731	Pocillopora damicornis	species	9055400	3.00916e-05	1
Run5_U4	2528009	Pirellulimonas nuda	species	9049500	4.64781e-06	1
Run4_U3	2690300	Streptomyces sp. SID5474	species	9047600	1.09727e-05	1
Run4_U2	2584524	Thalassocella blandensis	species	9040100	3.00407e-05	2
Run5_U3	422288	Beggiatoa sp. SS	species	9036100	5.93705e-06	1
Run4_U2	1827365	Rheinheimera sp. SA_1	species	9034900	3.00235e-05	2
Run5_U4	1532905	Paenibacillus sp. CAA11	species	9033400	4.63954e-06	1
Run5_U1	2650971	Mariprofundus sp. EBB-1	species	9032500	4.76289e-06	1
Run4_U3	5664	Leishmania major	species	9031100	1.09527e-05	1
Run4_U3	2035251	Streptomyces sp. CNZ279	species	9029600	1.09509e-05	1
Run4_U1	568860	Nonomuraea wenchangensis	species	9026900	1.79025e-05	1
Run5_U3	318425	Mycolicibacterium aromaticivorans	species	9025900	5.93035e-06	1
Run5_U2	2024617	Mycolicibacterium sp. P1-5	species	9023700	7.78504e-06	1
Run4_U2	1503053	Burkholderia singularis	species	9022500	2.99822e-05	1
Run4_U1	1736471	Duganella sp. Root1480D1	species	9021400	1.78916e-05	3
Run4_U4	1077153	Paramoeba atlantica	species	9018700	1.00358e-05	3
Run4_U2	2184565	Burkholderia sp. Bp9017	species	9016300	2.99616e-05	1
Run5_U1	1620215	Sulfuricaulis limicola	species	9016100	4.75425e-06	1
Run4_U1	1221996	Quasibacillus thermotolerans	species	9014800	1.78785e-05	1
Run4_U3	29170	Ancylostoma caninum	species	9012500	1.09302e-05	1
Run4_U2	500610	Dyella marensis	species	9008600	2.99361e-05	1
Run4_U3	2590199	Anaeromyxobacter sp. Red267	species	9008500	1.09253e-05	3
Run5_U1	27350	Puccinia striiformis	species	9007800	4.74987e-06	3
Run4_U2	265719	Aquimonas voraii	species	9007000	2.99307e-05	1
Run4_U4	1855342	Oribacterium sp. KHPX15	species	9004800	1.00204e-05	2
Run4_U2	2683588	Chitinophaga sp. ysch24	species	9003890	2.99204e-05	3
Run5_U3	2528023	Urbifossiella limnaea	species	9003700	5.91576e-06	1
Run5_U2	1321365	Tistlia consotensis	species	9003100	7.76726e-06	2
Run4_U1	1522763	Streptomyces sp. ADI98-10	species	9003000	1.78551e-05	2
Run5_U3	1768108	Deinococcus actinosclerus	species	9001000	5.91399e-06	1
Run5_U1	37992	Xylaria hypoxylon	species	9000800	4.74618e-06	1
Run4_U2	151895	Pseudopedobacter saltans	species	9000300	2.99085e-05	1
Run4_U4	82	Hyphomicrobium sp.	species	8998800	1.00137e-05	1
Run5_U3	157652	Mucuna pruriens	species	8997400	5.91162e-06	1
Run4_U1	1162967	Diaminobutyricimonas aerilata	species	8996500	1.78422e-05	1
Run4_U1	332163	Candidatus Solibacter usitatus	species	8995700	1.78406e-05	1
Run4_U4	380675	Trinickia soli	species	8994700	1.00091e-05	1
Run5_U2	430453	Marinobacter segnicrescens	species	8987800	7.75406e-06	1
Run4_U2	1889	Streptomyces ambofaciens	species	8987500	2.98659e-05	1
Run4_U4	83382	Kitasatospora xanthocidica	species	8986600	1.00001e-05	1
Run4_U2	316	Pseudomonas stutzeri	species	8984500	2.9856e-05	3
Run4_U3	2509459	Xylanimonas allomyrinae	species	8984300	1.0896e-05	1
Run5_U2	7245	Drosophila yakuba	species	8981500	7.74863e-06	2
Run5_U2	1434072	Pseudomonas salegens	species	8977000	7.74475e-06	1
Run4_U3	5801	Eimeria acervulina	species	8974000	1.08835e-05	2
Run5_U1	2022747	Elstera cyanobacteriorum	species	8971200	4.73057e-06	2
Run4_U2	333368	Rhodoblastus sphagnicola	species	8968900	2.98041e-05	3
Run4_U1	8673	Pseudonaja textilis	species	8968000	1.77857e-05	1
Run4_U4	2572907	Streptomyces sp. CNZ289	species	8967600	9.97898e-06	3
Run5_U2	1927	Streptomyces rimosus	species	8966700	7.73586e-06	1
Run4_U2	1117987	Paenibacillus sp. 598K	species	8965500	2.97928e-05	2
Run4_U2	2567896	Polyangium sp. SDU3-1	species	8964300	2.97888e-05	2
Run4_U3	34882	Enhydra lutris	species	8960000	1.08665e-05	1
Run5_U1	2572907	Streptomyces sp. CNZ289	species	8959200	4.72424e-06	2
Run5_U2	1886027	Mucilaginibacter sp. PPCGB 2223	species	8956200	7.7268e-06	2
Run5_U4	6277	Acanthocheilonema viteae	species	8955200	4.59938e-06	1
Run5_U3	648780	Haloactinopolyspora alba	species	8954300	5.8833e-06	1
Run5_U2	860235	Kibdelosporangium phytohabitans	species	8953300	7.7243e-06	1
Run4_U3	2584181	Companilactobacillus salsicarnum	species	8951100	1.08557e-05	3
Run4_U3	176857	Carpinus fangiana	species	8950800	1.08553e-05	2
Run5_U3	2035	Curtobacterium flaccumfaciens	species	8950400	5.88074e-06	1
Run4_U4	69710	Treponema vincentii	species	8948800	9.95806e-06	3
Run4_U1	1415580	Microcaecilia unicolor	species	8948600	1.77472e-05	2
Run4_U3	1141889	Sphingomonas spermidinifaciens	species	8948000	1.0852e-05	1
Run5_U4	291112	Photorhabdus asymbiotica	species	8947400	4.59537e-06	3
Run4_U2	229921	Levilinea saccharolytica	species	8943500	2.97197e-05	1
Run4_U4	1226757	Streptomyces rapamycinicus	species	8943000	9.95161e-06	1
Run4_U2	207954	Neptuniibacter caesariensis	species	8939400	2.97061e-05	1
Run4_U4	281739	Idiomarina seosinensis	species	8938600	9.94671e-06	3
Run4_U2	174720	Strongyloides papillosus	species	8938200	2.97021e-05	2
Run5_U3	2068657	Sphingosinicella humi	species	8937800	5.87246e-06	1
Run4_U1	2316735	Corallococcus sp. AB011P	species	8937400	1.7725e-05	2
Run4_U3	313367	Jannaschia seosinensis	species	8935000	1.08362e-05	1
Run4_U2	101571	Burkholderia ubonensis	species	8934730	2.96906e-05	4
Run4_U2	1908235	Hymenobacter coccineus	species	8933600	2.96868e-05	2
Run4_U3	1884377	Paenibacillus sp. OV219	species	8932100	1.08327e-05	2
Run4_U2	2093369	Desulfurivibrio sp.	species	8930400	2.96762e-05	1
Run4_U2	2138576	Vitiosangium sp. GDMCC 1.1324	species	8925710	2.96606e-05	4
Run4_U2	1736283	Brevundimonas sp. Leaf168	species	8924500	2.96566e-05	2
Run4_U3	1352770	Chunga burmeisteri	species	8924300	1.08232e-05	1
Run4_U3	993070	Pseudarthrobacter enclensis	species	8923200	1.08219e-05	1
Run4_U2	2486417	Streptomyces sp. NEAU-LD23	species	8920700	2.9644e-05	2
Run4_U2	337465	Cinnamomum micranthum	species	8915500	2.96267e-05	3
Run4_U4	2562439	Mixta tenebrionis	species	8912400	9.91755e-06	1
Run4_U3	1908	Streptomyces globisporus	species	8912300	1.08087e-05	1
Run4_U1	2546446	Paraburkholderia guartelaensis	species	8911800	1.76742e-05	2
Run5_U3	120962	Roseiflexus castenholzii	species	8910900	5.85479e-06	1
Run4_U4	2606615	Enorma sp. HF-1365	species	8909500	9.91433e-06	1
Run4_U3	990268	Vibrio maritimus	species	8908100	1.08036e-05	2
Run4_U2	2730357	Halomonas sp. PA5	species	8906100	2.95954e-05	2
Run5_U4	2038396	Erythrobacter sp. EC-HK427	species	8905800	4.57401e-06	1
Run5_U4	1613	Limosilactobacillus fermentum	species	8905000	4.5736e-06	1
Run5_U2	35787	Limosilactobacillus pontis	species	8903400	7.68125e-06	1
Run5_U3	45060	Legionella donaldsonii	species	8902500	5.84927e-06	1
Run4_U3	447425	Halomonas nitroreducens	species	8901400	1.07954e-05	2
Run5_U3	298	Pseudomonas marginalis	species	8900800	5.84815e-06	2
Run4_U3	1280941	Hyphomonas pacifica	species	8900000	1.07937e-05	1
Run4_U4	1209926	Colletotrichum orchidophilum	species	8899200	9.90287e-06	1
Run4_U3	134601	Mycolicibacterium goodii	species	8898700	1.07922e-05	1
Run4_U4	147645	Paracoccus yeei	species	8898600	9.9022e-06	2
Run4_U4	716789	Azospirillum sp. TSO22-1	species	8897700	9.9012e-06	1
Run4_U3	703497	Microthyrium microscopicum	species	8897600	1.07908e-05	3
Run5_U2	2175648	Curtobacterium sp. MCLR17_007	species	8896300	7.67512e-06	2
Run4_U4	279058	Collimonas arenae	species	8894700	9.89786e-06	1
Run4_U1	318751	Westerdykella ornata	species	8894300	1.76395e-05	1
Run4_U4	610254	Desulfosoma caldarium	species	8894300	9.89741e-06	1
Run4_U1	2024858	Sandaracinus sp.	species	8894100	1.76391e-05	2
Run4_U2	52771	Actinomyces howellii	species	8893900	2.95549e-05	1
Run4_U2	426226	Flavobacterium subsaxonicum	species	8892100	2.95489e-05	1
Run4_U2	288768	Bordetella ansorpii	species	8890500	2.95436e-05	3
Run5_U2	83554	Chlamydia psittaci	species	8887600	7.66762e-06	2
Run5_U4	861768	Coregonus sp. 'balchen'	species	8883800	4.56271e-06	1
Run4_U1	392734	Terriglobus roseus	species	8883100	1.76173e-05	2
Run4_U2	488732	Burkholderia diffusa	species	8882600	2.95174e-05	2
Run5_U3	68213	Streptomyces griseoaurantiacus	species	8882300	5.836e-06	2
Run4_U2	29908	Sporothrix schenckii	species	8880500	2.95104e-05	4
Run5_U1	1280941	Hyphomonas pacifica	species	8880300	4.68264e-06	1
Run4_U2	1680	Bifidobacterium adolescentis	species	8880000	2.95087e-05	2
Run4_U3	1872711	Herbihabitans rhizosphaerae	species	8876500	1.07652e-05	1
Run5_U4	95300	Pseudomonas vancouverensis	species	8871300	4.55629e-06	1
Run4_U2	130453	Arachis duranensis	species	8870600	2.94775e-05	2
Run4_U1	563	Shimwellia blattae	species	8869800	1.75909e-05	1
Run4_U1	1908524	Novosphingobium umbonatum	species	8868300	1.75879e-05	1
Run5_U2	2014874	Dictyobacter sp. Uno17	species	8867200	7.65002e-06	2
Run5_U2	2594473	Sphingomonas xanthus	species	8866800	7.64967e-06	2
Run4_U2	480658	Paraburkholderia rhizosphaerae	species	8864600	2.94575e-05	2
Run4_U3	373891	Flammeovirga kamogawensis	species	8864500	1.07507e-05	1
Run4_U2	670337	Alaudala cheleensis	species	8864300	2.94565e-05	1
Run4_U1	2303332	Cellvibrio sp. KY-GH-1	species	8861900	1.75752e-05	1
Run4_U2	1881038	Duganella sp. CF517	species	8861000	2.94456e-05	1
Run4_U3	201859	Strombomonas acuminata	species	8859300	1.07444e-05	1
Run5_U2	431059	Pelomonas puraquae	species	8854800	7.63932e-06	2
Run5_U4	2506422	Flavobacterium sp. LLJ-11	species	8853600	4.5472e-06	2
Run4_U3	1384060	Rhodococcus sp. P27	species	8851900	1.07354e-05	2
Run4_U2	189382	Bacillus aquimaris	species	8851500	2.9414e-05	1
Run4_U1	470076	Mycobacterium stomatepiae	species	8849400	1.75504e-05	1
Run5_U2	1217418	Cupriavidus sp. HPC(L)	species	8847300	7.63285e-06	1
Run4_U1	1839761	Streptomyces sp. DvalAA-19	species	8846800	1.75453e-05	1
Run5_U2	34504	Paragonimus westermani	species	8845300	7.63113e-06	3
Run4_U3	1499968	Paenibacillus sp. TCA20	species	8844300	1.07262e-05	1
Run4_U1	128	Isosphaera pallida	species	8843600	1.75389e-05	1
Run4_U2	1985879	Sphingomonas sp. ABOLF	species	8841700	2.93814e-05	1
Run4_U1	1735012	Erythrobacter sp. YT30	species	8840100	1.7532e-05	2
Run4_U3	31234	Caenorhabditis remanei	species	8838100	1.07187e-05	1
Run4_U3	2267251	Mycolicibacterium sp. GF69	species	8838000	1.07185e-05	2
Run4_U1	2478959	Streptomyces sp. sk2.1	species	8836100	1.75241e-05	1
Run4_U1	2562282	Halomonas sp. Y2R2	species	8834000	1.75199e-05	1
Run4_U2	72859	Rhipicephalus pulchellus	species	8832100	2.93495e-05	2
Run4_U4	35787	Limosilactobacillus pontis	species	8831400	9.82742e-06	1
Run5_U4	5191	Ascobolus immersus	species	8829600	4.53487e-06	1
Run4_U1	506608	Cinara cedri	species	8829000	1.751e-05	1
Run4_U2	2597822	Rariglobus hedericola	species	8827800	2.93352e-05	2
Run5_U1	134006	Phytomonas sp. isolate EM1	species	8827300	4.65469e-06	1
Run4_U3	892	Desulfuromonas sp.	species	8826700	1.07048e-05	1
Run4_U1	2496640	Roseococcus sp. SYP-B2431	species	8826300	1.75046e-05	1
Run4_U2	93064	Sphingomonas koreensis	species	8826100	2.93296e-05	1
Run4_U2	6339	Heligmosomoides polygyrus	species	8820700	2.93117e-05	1
Run5_U1	1612173	Niveispirillum cyanobacteriorum	species	8820100	4.65089e-06	1
Run4_U2	901	Desulfovibrio piger	species	8816600	2.9298e-05	1
Run5_U2	1884369	Sphingobium sp. AP50	species	8816600	7.60637e-06	1
Run5_U4	85698	Achromobacter xylosoxidans	species	8816600	4.52819e-06	1
Run4_U4	153266	Aequorivita antarctica	species	8814800	9.80895e-06	2
Run4_U4	2019431	Thauera propionica	species	8805400	9.79849e-06	1
Run4_U1	706561	Hortaea thailandica	species	8805100	1.74626e-05	1
Run4_U4	1049557	Thalassiothrix antarctica	species	8802500	9.79526e-06	1
Run4_U1	314127	Drechslerella stenobrocha	species	8801900	1.74562e-05	1
Run4_U1	5627	Grifola frondosa	species	8799400	1.74513e-05	3
Run4_U4	340320	Leucobacter luti	species	8799200	9.79159e-06	2
Run5_U4	83891	Trypanosoma conorhini	species	8799000	4.51915e-06	1
Run4_U1	68231	Streptomyces longwoodensis	species	8795200	1.7443e-05	1
Run4_U2	531310	Marinactinospora thermotolerans	species	8793600	2.92216e-05	2
Run5_U1	1783498	Phytoactinopolyspora alkaliphila	species	8787900	4.63391e-06	1
Run4_U2	980254	Roseimaritima ulvae	species	8786700	2.91987e-05	3
Run5_U4	1134687	Klebsiella michiganensis	species	8781100	4.50996e-06	2
Run4_U1	139420	Polyporus brumalis	species	8780600	1.7414e-05	1
Run5_U3	888268	Dichanthelium oligosanthes	species	8776300	5.76635e-06	2
Run4_U4	2024848	Parvibaculum sp.	species	8775200	9.76488e-06	1
Run4_U1	1736474	Sphingopyxis sp. Root1497	species	8775100	1.74031e-05	1
Run4_U4	1295392	Photobacterium gaetbulicola	species	8772900	9.76232e-06	2
Run5_U4	68334	Erwinia aphidicola	species	8768900	4.50369e-06	1
Run4_U2	157782	Pseudomonas parafulva	species	8764400	2.91246e-05	3
Run4_U4	2024832	Geminicoccus sp.	species	8764400	9.75286e-06	1
Run4_U4	1840703	Blastococcus sp. CCUG 61487	species	8762700	9.75097e-06	3
Run4_U2	559628	Kineococcus rhizosphaerae	species	8760200	2.91106e-05	1
Run5_U4	875328	Mycolicibacter sinensis	species	8756500	4.49733e-06	1
Run4_U1	531310	Marinactinospora thermotolerans	species	8755100	1.73634e-05	1
Run4_U3	421	Methylomonas methanica	species	8749500	1.06112e-05	2
Run4_U1	1460289	Chrysochromulina tobinii	species	8748400	1.73501e-05	2
Run4_U2	47695	Climacteris rufus	species	8746700	2.90657e-05	2
Run4_U2	1736561	Pseudomonas sp. Root562	species	8744900	2.90598e-05	1
Run4_U1	2493666	Hymenobacter metallilatus	species	8742600	1.73386e-05	1
Run4_U4	7260	Drosophila willistoni	species	8741600	9.72749e-06	3
Run4_U2	500465	Deferribacter autotrophicus	species	8736700	2.90325e-05	1
Run5_U3	94237	Mola mola	species	8736100	5.73994e-06	1
Run4_U1	332999	Pedobacter suwonensis	species	8735500	1.73246e-05	1
Run4_U4	59610	Desulfotomaculum reducens	species	8732200	9.71703e-06	2
Run4_U4	76775	Malassezia restricta	species	8731700	9.71648e-06	2
Run4_U4	244366	Klebsiella variicola	species	8731100	9.71581e-06	1
Run4_U1	80869	Acidovorax citrulli	species	8730600	1.73148e-05	1
Run5_U2	916	Nitrosomonas eutropha	species	8729500	7.53122e-06	2
Run4_U3	1637844	Burkholderia sp. RF2-non_BP3	species	8728700	1.0586e-05	1
Run4_U3	76947	Sphingobium herbicidovorans	species	8727400	1.05844e-05	2
Run4_U3	1882795	Burkholderia sp. OK233	species	8727200	1.05842e-05	1
Run4_U4	201859	Strombomonas acuminata	species	8726600	9.7108e-06	1
Run5_U3	53367	Asanoa ferruginea	species	8725800	5.73317e-06	2
Run4_U3	164546	Cupriavidus taiwanensis	species	8724600	1.0581e-05	1
Run5_U3	1429916	Afipia sp. P52-10	species	8724400	5.73225e-06	1
Run5_U3	2591633	Lysobacter alkalisoli	species	8724400	5.73225e-06	1
Run4_U2	34506	Strongyloides ratti	species	8723300	2.8988e-05	1
Run5_U2	472181	Pseudomonas sabulinigri	species	8718000	7.5213e-06	1
Run5_U2	262209	Janibacter melonis	species	8715400	7.51906e-06	1
Run5_U3	561176	Jiangella alba	species	8714800	5.72594e-06	1
Run4_U4	345341	Kutzneria sp. 744	species	8714600	9.69745e-06	1
Run4_U1	1855338	Nitrosospira sp. Nsp11	species	8713700	1.72813e-05	2
Run4_U3	7918	Lepisosteus oculatus	species	8713600	1.05677e-05	3
Run4_U1	1840095	Streptomyces sp. F-3	species	8712200	1.72783e-05	1
Run4_U1	426226	Flavobacterium subsaxonicum	species	8706900	1.72678e-05	1
Run4_U1	1881063	Pseudomonas sp. OV546	species	8701900	1.72579e-05	1
Run4_U1	5454	Ascochyta rabiei	species	8697800	1.72498e-05	1
Run4_U2	3711	Brassica rapa	species	8693600	2.88893e-05	2
Run4_U2	2558360	Oecophyllibacter saccharovorans	species	8688700	2.8873e-05	2
Run4_U2	42234	Streptomyces acidiscabies	species	8687900	2.88704e-05	2
Run4_U1	679534	Lachancea nothofagi	species	8686700	1.72278e-05	1
Run5_U4	1954207	Cellvibrio sp. 79	species	8684600	4.4604e-06	1
Run4_U3	240840	Actinomadura meyerae	species	8681700	1.0529e-05	1
Run5_U4	1632865	Pirellula sp. SH-Sr6A	species	8680700	4.4584e-06	1
Run5_U1	1575	Leifsonia xyli	species	8680600	4.57734e-06	3
Run5_U4	221966	Chaetops frenatus	species	8680500	4.45829e-06	1
Run5_U1	34018	Rhodospirillum centenum	species	8678700	4.57633e-06	3
Run4_U4	5963	Stentor coeruleus	species	8674100	9.65238e-06	1
Run5_U4	1591085	Dyadobacter jiangsuensis	species	8673200	4.45454e-06	1
Run4_U1	1574265	Akkermansia sp. KLE1798	species	8669600	1.71939e-05	1
Run5_U4	2530368	Actinomadura rubrisoli	species	8667800	4.45177e-06	1
Run4_U4	1745378	Arthrobacter sp. EPSL27	species	8665200	9.64248e-06	1
Run5_U2	531814	Gracilibacillus ureilyticus	species	8663200	7.47402e-06	1
Run4_U1	717785	Hyphomicrobium sp. MC1	species	8663000	1.71808e-05	2
Run4_U2	28220	Brachymonas denitrificans	species	8655300	2.8762e-05	1
Run4_U2	2690312	Streptomyces sp. SID5910	species	8653200	2.8755e-05	1
Run4_U2	2135689	Novosphingobium sp. GV027	species	8652000	2.87511e-05	1
Run5_U2	34882	Enhydra lutris	species	8649500	7.4622e-06	1
Run4_U3	480814	Halomonas ilicicola	species	8646200	1.04859e-05	1
Run4_U1	1690039	Monaibacterium marinum	species	8641400	1.71379e-05	1
Run4_U4	396595	Thioalkalivibrio sp. K90mix	species	8641400	9.61599e-06	1
Run4_U2	1736584	Altererythrobacter sp. Root672	species	8640800	2.87138e-05	1
Run4_U1	2604421	Chitinophaga sp. XS-30	species	8639100	1.71334e-05	2
Run5_U3	126957	Strigamia maritima	species	8638900	5.67607e-06	1
Run4_U2	2511166	Bradyrhizobium ivorense	species	8638700	2.87069e-05	1
Run5_U2	2605776	Bifidobacterium sp. WCA-178-WT-4B	species	8637500	7.45185e-06	1
Run4_U1	29845	Penicillium vulpinum	species	8634900	1.7125e-05	1
Run5_U1	6216	Hymenolepis diminuta	species	8629900	4.5506e-06	1
Run5_U2	396378	Pseudomonas sp. AD21	species	8629500	7.44495e-06	1
Run5_U2	1536651	Desulfosporosinus sp. Tol-M	species	8624600	7.44072e-06	3
Run4_U1	35722	Parasitella parasitica	species	8622200	1.70999e-05	1
Run4_U2	1882774	Variovorax sp. CF079	species	8620500	2.86464e-05	2
Run4_U3	1907575	Jatrophihabitans sp. GAS493	species	8608600	1.04403e-05	1
Run5_U3	2592383	Aliikangiella coralliicola	species	8608500	5.6561e-06	1
Run4_U2	1768	Mycobacterium kansasii	species	8607700	2.86038e-05	4
Run4_U4	553	Pantoea ananatis	species	8606100	9.57671e-06	1
Run5_U4	479935	Gluconobacter morbifer	species	8606000	4.42003e-06	2
Run4_U2	380	Sinorhizobium fredii	species	8604100	2.85919e-05	4
Run4_U4	1280637	Saccharothrix carnea	species	8603000	9.57326e-06	1
Run4_U3	2585198	Nocardia sp. RB20	species	8601400	1.04316e-05	1
Run4_U2	389348	Candidatus Protochlamydia naegleriophila	species	8599200	2.85756e-05	1
Run5_U4	65672	Serendipita indica	species	8593000	4.41335e-06	4
Run4_U4	1404367	Bradyrhizobium symbiodeficiens	species	8590700	9.55957e-06	1
Run4_U2	1777133	Caballeronia concitans	species	8590600	2.8547e-05	2
Run4_U2	1737446	Chitinibacter fontanus	species	8589300	2.85427e-05	2
Run4_U3	2512157	Rhizobium sp. BK696	species	8587600	1.04149e-05	2
Run4_U3	2749040	Halomonas sp. SH5A2	species	8586300	1.04133e-05	1
Run4_U1	2650471	Lacipirellula parvula	species	8583800	1.70237e-05	1
Run4_U3	1858794	Mycobacterium talmoniae	species	8580300	1.0406e-05	1
Run4_U4	1203592	Streptomyces sp. HPH0547	species	8580000	9.54767e-06	2
Run5_U3	83307	Oryza meyeriana	species	8578200	5.63619e-06	1
Run5_U3	185139	Rubrobacter taiwanensis	species	8576500	5.63507e-06	3
Run5_U2	1209926	Colletotrichum orchidophilum	species	8573500	7.39663e-06	1
Run5_U4	396378	Pseudomonas sp. AD21	species	8572300	4.40272e-06	1
Run4_U4	5037	Histoplasma capsulatum	species	8570500	9.53709e-06	1
Run5_U1	7245	Drosophila yakuba	species	8569900	4.51896e-06	2
Run4_U2	6573	Mizuhopecten yessoensis	species	8564000	2.84586e-05	1
Run4_U3	2650976	Scenedesmus sp. NREL 46B-D3	species	8562800	1.03848e-05	1
Run5_U1	364032	Sulfurivirga caldicuralii	species	8554200	4.51068e-06	1
Run4_U4	8032	Salmo trutta	species	8554000	9.51873e-06	3
Run5_U4	2490848	Streptomyces sp. RP5T	species	8550400	4.39147e-06	1
Run4_U4	515487	Stephanopyxis turris	species	8548500	9.51261e-06	3
Run5_U1	38815	Desulfuromonas acetexigens	species	8547800	4.50731e-06	1
Run4_U3	2250577	Blastococcus sp. TF02A-26	species	8545900	1.03643e-05	1
Run4_U1	2045244	Bacillus lacisalsi	species	8540300	1.69374e-05	1
Run4_U4	1197717	Cloacibacillus porcorum	species	8539600	9.50271e-06	1
Run4_U3	1632	Limosilactobacillus oris	species	8539000	1.03559e-05	1
Run4_U3	1827365	Rheinheimera sp. SA_1	species	8538000	1.03547e-05	2
Run4_U1	1792508	Yangia sp. CCB-MM3	species	8536700	1.69303e-05	1
Run4_U4	199441	Alkalihalobacillus krulwichiae	species	8536400	9.49915e-06	1
Run5_U1	1742858	Chryseobacterium sp. JAH	species	8530700	4.49829e-06	2
Run5_U3	1903179	Chromobacterium sphagni	species	8529600	5.60426e-06	2
Run4_U3	2704465	Rhodocytophaga rosea	species	8528500	1.03432e-05	1
Run5_U4	2059884	Streptomyces sp. CMB-StM0423	species	8528400	4.38017e-06	1
Run4_U2	646	Aeromonas sobria	species	8527100	2.8336e-05	1
Run4_U3	1523425	Novosphingobium sp. AAP83	species	8526300	1.03405e-05	2
Run4_U3	2057798	Actinomyces sp. 432	species	8524400	1.03382e-05	1
Run5_U2	670355	Prunella fulvescens	species	8522000	7.3522e-06	2
Run5_U3	78579	Thermothelomyces thermophilus	species	8521000	5.59861e-06	1
Run4_U3	2022747	Elstera cyanobacteriorum	species	8520400	1.03334e-05	2
Run5_U3	147645	Paracoccus yeei	species	8516000	5.59532e-06	2
Run4_U4	31910	Halovibrio variabilis	species	8515400	9.47578e-06	1
Run4_U3	378548	Novosphingobium nitrogenifigens	species	8513600	1.03251e-05	1
Run4_U4	1777133	Caballeronia concitans	species	8512900	9.473e-06	4
Run4_U3	2184053	Streptomyces cadmiisoli	species	8510100	1.03209e-05	1
Run4_U3	1353889	Achromobacter pestifer	species	8505600	1.03154e-05	1
Run4_U1	318425	Mycolicibacterium aromaticivorans	species	8504600	1.68666e-05	1
Run4_U1	2565925	Cohnella sp. CC-MHH1044	species	8503100	1.68637e-05	1
Run4_U2	394935	Chromobacterium haemolyticum	species	8503000	2.82559e-05	2
Run5_U2	1642	Listeria innocua	species	8502700	7.33555e-06	1
Run5_U4	1883078	Dentipellis sp. KUC8613	species	8502000	4.36662e-06	1
Run5_U2	564	Escherichia fergusonii	species	8500900	7.334e-06	1
Run4_U2	28445	Mycobacterium intermedium	species	8500300	2.82469e-05	3
Run5_U4	1793	Mycolicibacterium fallax	species	8500100	4.36564e-06	2
Run4_U4	2675876	Flavobacterium sp. LC2016-01	species	8499400	9.45798e-06	1
Run4_U2	1981099	Niveispirillum lacus	species	8497900	2.8239e-05	1
Run4_U1	2569762	Nocardioides sp. GY 10127	species	8495200	1.6848e-05	1
Run4_U3	1316679	Altererythrobacter xiamenensis	species	8490200	1.02967e-05	1
Run4_U1	2530453	Pedobacter sp. RP-1-14	species	8490100	1.68379e-05	1
Run5_U2	1006623	Aeromonas cavernicola	species	8489600	7.32425e-06	2
Run4_U1	401472	Corynebacterium ureicelerivorans	species	8486500	1.68307e-05	1
Run5_U4	1909453	Salinivibrio sp. MA351	species	8483200	4.35696e-06	1
Run4_U3	2014874	Dictyobacter sp. Uno17	species	8481400	1.02861e-05	2
Run4_U1	1521931	Cricetibacter osteomyelitidis	species	8476900	1.68117e-05	1
Run4_U3	1294296	Luteibaculum oceani	species	8473200	1.02761e-05	1
Run4_U3	2070584	Pseudomonas sp. GW456-11-11-14-LB4	species	8472800	1.02756e-05	2
Run4_U3	2681466	Magnetospirillum sp. LM-5	species	8471100	1.02736e-05	1
Run5_U3	412690	Microterricola viridarii	species	8468800	5.56431e-06	1
Run4_U1	154046	Hungatella hathewayi	species	8464700	1.67875e-05	1
Run5_U1	47864	Micromonospora halophytica	species	8463700	4.46296e-06	1
Run5_U4	1544730	Kribbella qitaiheensis	species	8462800	4.34648e-06	2
Run5_U4	1028688	Arion vulgaris	species	8460200	4.34515e-06	3
Run4_U1	292800	Flavonifractor plautii	species	8459800	1.67778e-05	1
Run4_U1	28446	Anaerotignum propionicum	species	8458000	1.67742e-05	1
Run4_U2	91943	Hortaea werneckii	species	8457650	2.81052e-05	3
Run5_U2	153266	Aequorivita antarctica	species	8447600	7.28802e-06	2
Run4_U3	158605	Trametes coccinea	species	8447000	1.02444e-05	1
Run5_U2	556288	Brachybacterium saurashtrense	species	8444300	7.28517e-06	1
Run4_U3	1938801	Paraburkholderia sp. BL21I4N1	species	8443400	1.024e-05	1
Run5_U3	1736482	Rhodanobacter sp. Root179	species	8442600	5.5471e-06	1
Run4_U1	1748965	uncultured Desulfatiglans sp.	species	8442200	1.67429e-05	2
Run5_U2	96230	Legionella fallonii	species	8441300	7.28258e-06	1
Run5_U1	149040	Mollisia scopiformis	species	8438500	4.44967e-06	1
Run4_U3	1736311	Curtobacterium sp. Leaf261	species	8438000	1.02334e-05	1
Run4_U1	340320	Leucobacter luti	species	8437100	1.67328e-05	2
Run4_U2	321339	Citreimonas salinaria	species	8436500	2.80349e-05	2
Run5_U2	2813651	Orbilia oligospora	species	8435200	7.27732e-06	1
Run5_U4	2135666	Elizabethkingia sp. YR191	species	8431300	4.3303e-06	1
Run5_U2	8022	Oncorhynchus mykiss	species	8430500	7.27326e-06	2
Run4_U3	1885572	Pseudonocardia sp. Ae707_Ps1	species	8430400	1.02242e-05	1
Run4_U4	561176	Jiangella alba	species	8428500	9.37908e-06	1
Run4_U1	57489	Thiorhodococcus minor	species	8426600	1.67119e-05	1
Run5_U2	2704465	Rhodocytophaga rosea	species	8426300	7.26964e-06	1
Run5_U2	1909453	Salinivibrio sp. MA351	species	8426200	7.26955e-06	1
Run4_U4	7237	Drosophila pseudoobscura	species	8422500	9.3724e-06	1
Run5_U1	2283197	Streptomyces sp. S816	species	8421100	4.4405e-06	1
Run4_U2	131310	Parastrongyloides trichosuri	species	8418100	2.79738e-05	3
Run5_U4	1903179	Chromobacterium sphagni	species	8415800	4.32234e-06	1
Run4_U2	1461694	Pseudooceanicola atlanticus	species	8413500	2.79585e-05	2
Run5_U4	3067	Volvox carteri	species	8412400	4.3206e-06	1
Run4_U2	67827	Citrobacter werkmanii	species	8412200	2.79542e-05	1
Run4_U4	1666904	Oceanicaulis sp. HLUCCA04	species	8407700	9.35593e-06	2
Run5_U2	1134687	Klebsiella michiganensis	species	8404800	7.25109e-06	2
Run5_U3	1938817	Polynucleobacter sp. VK13	species	8402000	5.52042e-06	2
Run4_U4	47877	Pseudomonas amygdali	species	8399800	9.34714e-06	1
Run4_U2	136100	Knoellia sinensis	species	8399600	2.79123e-05	2
Run4_U3	1859457	Pseudoalteromonas amylolytica	species	8396600	1.01832e-05	1
Run5_U3	357750	Cercospora berteroae	species	8393300	5.51471e-06	1
Run4_U4	54	Nannocystis exedens	species	8390700	9.33702e-06	2
Run4_U4	1525	Moorella thermoacetica	species	8388500	9.33457e-06	1
Run5_U2	1858794	Mycobacterium talmoniae	species	8386700	7.23548e-06	1
Run4_U4	1881062	Collimonas sp. PA-H2	species	8379800	9.32489e-06	1
Run4_U4	28583	Allomyces macrogynus	species	8377600	9.32244e-06	1
Run4_U4	3067	Volvox carteri	species	8371100	9.31521e-06	1
Run5_U4	52697	Actinoplanes regularis	species	8369100	4.29836e-06	1
Run4_U2	1979401	Thalassobius sp.	species	8364800	2.77967e-05	1
Run4_U1	119497	Exanthemachrysis gayraliae	species	8363900	1.65876e-05	2
Run4_U2	268505	Ophiocordyceps unilateralis	species	8359700	2.77797e-05	1
Run4_U1	1177154	Alcanivorax nanhaiticus	species	8359000	1.65779e-05	1
Run5_U3	1559896	Sulfuriferula multivorans	species	8358200	5.49164e-06	1
Run4_U2	1287878	Actinoplanes lutulentus	species	8354200	2.77615e-05	2
Run4_U2	7291	Drosophila albomicans	species	8353500	2.77591e-05	1
Run5_U4	2528001	Botrimarina colliarenosi	species	8352000	4.28958e-06	1
Run4_U3	8032	Salmo trutta	species	8350500	1.01273e-05	3
Run5_U3	2695275	Pedobacter sp. HMF7647	species	8348300	5.48514e-06	1
Run5_U4	2614638	Microbacterium caowuchunii	species	8344600	4.28577e-06	1
Run4_U3	68260	Streptomyces pyridomyceticus	species	8341900	1.01169e-05	1
Run4_U4	6945	Ixodes scapularis	species	8339900	9.28049e-06	2
Run5_U1	999931	Barrientosiimonas humi	species	8338900	4.39715e-06	1
Run4_U4	196367	Caballeronia sordidicola	species	8338800	9.27926e-06	4
Run5_U4	46177	Nonomuraea pusilla	species	8337300	4.28203e-06	1
Run4_U1	1658672	Ottowia sp. oral taxon 894	species	8336800	1.65338e-05	2
Run4_U1	1870902	Leifsonia sp.	species	8335300	1.65309e-05	2
Run5_U3	2675053	Thiosulfativibrio zosterae	species	8334800	5.47627e-06	1
Run5_U4	1802261	Sulfurimonas sp. RIFOXYD2_FULL_34_21	species	8334600	4.28064e-06	1
Run4_U2	3067	Volvox carteri	species	8334500	2.7696e-05	1
Run5_U4	529704	Frateuria terrea	species	8332600	4.27961e-06	1
Run5_U2	4442	Camellia sinensis	species	8326800	7.1838e-06	1
Run4_U1	42684	Streptomyces collinus	species	8326700	1.65138e-05	2
Run4_U2	305	Ralstonia solanacearum	species	8323100	2.76581e-05	2
Run4_U3	191026	Maridesulfovibrio hydrothermalis	species	8322700	1.00936e-05	1
Run5_U2	58203	Rhodinocichla rosea	species	8321000	7.17879e-06	1
Run4_U2	267565	Skeletonema grethae	species	8319900	2.76475e-05	1
Run5_U4	2602067	Octadecabacter sp. SW4	species	8317600	4.27191e-06	1
Run5_U4	649802	Pipra filicauda	species	8317500	4.27186e-06	1
Run4_U3	1938897	Dyella sp. AtDHG13	species	8316200	1.00857e-05	1
Run5_U3	1244108	Jannaschia faecimaris	species	8315900	5.46385e-06	1
Run4_U2	1441714	Paraburkholderia insulsa	species	8315200	2.76319e-05	1
Run5_U3	101571	Burkholderia ubonensis	species	8314300	5.4628e-06	1
Run5_U1	122368	Cercospora beticola	species	8313300	4.38366e-06	2
Run4_U4	134601	Mycolicibacterium goodii	species	8311600	9.249e-06	1
Run4_U2	679534	Lachancea nothofagi	species	8311500	2.76196e-05	2
Run4_U4	1938897	Dyella sp. AtDHG13	species	8310400	9.24766e-06	1
Run4_U2	1801945	Phenylobacterium sp. RIFCSPHIGHO2_01_FULL_70_10	species	8306900	2.76043e-05	2
Run4_U2	1230341	Salimicrobium jeotgali	species	8302600	2.759e-05	1
Run5_U4	1642702	Paludifilum halophilum	species	8302100	4.26395e-06	1
Run5_U4	630975	Pseudonocardia kunmingensis	species	8299400	4.26256e-06	1
Run5_U2	1982628	Faecalibacillus faecis	species	8297800	7.15878e-06	1
Run4_U2	619731	Halostagnicola kamekurae	species	8296300	2.7569e-05	1
Run4_U4	119497	Exanthemachrysis gayraliae	species	8295600	9.23119e-06	2
Run4_U4	564	Escherichia fergusonii	species	8294400	9.22986e-06	1
Run5_U1	703497	Microthyrium microscopicum	species	8289900	4.37132e-06	2
Run5_U2	1384060	Rhodococcus sp. P27	species	8287700	7.15007e-06	2
Run4_U3	2292255	Levilactobacillus suantsaii	species	8286800	1.00501e-05	2
Run5_U4	6941	Rhipicephalus microplus	species	8280100	4.25265e-06	2
Run5_U1	2512145	Streptomyces sp. CNZ301	species	8278500	4.36531e-06	1
Run4_U1	1271860	Actinokineospora iranica	species	8278100	1.64174e-05	1
Run4_U1	2743470	Acidovorax antarcticus	species	8273700	1.64087e-05	1
Run4_U4	1352	Enterococcus faecium	species	8269100	9.2017e-06	2
Run5_U3	59737	Rathayibacter iranicus	species	8268700	5.43284e-06	1
Run5_U4	1736318	Pseudorhodoferax sp. Leaf274	species	8267700	4.24628e-06	2
Run4_U3	2719023	Saccharopolyspora sp. ASAGF58	species	8267100	1.00262e-05	1
Run4_U4	657409	Rudaeicoccus suwonensis	species	8266500	9.19881e-06	1
Run4_U4	52697	Actinoplanes regularis	species	8266300	9.19859e-06	1
Run4_U3	388741	Mesobacillus selenatarsenatis	species	8263700	1.0022e-05	2
Run5_U3	47877	Pseudomonas amygdali	species	8262600	5.42883e-06	1
Run4_U2	2527968	Aureliella helgolandensis	species	8260800	2.74511e-05	3
Run5_U4	189058	Neophocaena asiaeorientalis	species	8260500	4.24258e-06	1
Run4_U1	447425	Halomonas nitroreducens	species	8259600	1.63807e-05	3
Run5_U3	2681465	Magnetospirillum sp. SS-4	species	8256600	5.42489e-06	1
Run4_U4	215691	Thermomonas brevis	species	8252400	9.18312e-06	2
Run4_U1	892	Desulfuromonas sp.	species	8249600	1.63609e-05	1
Run4_U1	206324	Gymnopus luxurians	species	8248200	1.63581e-05	1
Run4_U3	712528	Selenomonas sp. oral taxon 126	species	8248000	1.0003e-05	1
Run4_U3	633194	Roseivivax lentus	species	8245200	9.99961e-06	1
Run5_U3	2321393	Actinomyces sp. 2119	species	8243400	5.41622e-06	1
Run4_U4	595671	Amnibacterium kyonggiense	species	8242200	9.17177e-06	1
Run4_U3	1827542	Streptomyces sp. 25	species	8241700	9.99537e-06	2
Run4_U3	1376	Aerococcus urinae	species	8240500	9.99391e-06	1
Run4_U2	13276	Suttonella indologenes	species	8235500	2.7367e-05	1
Run5_U1	2064767	Mycobacterium sp. EPG1	species	8229500	4.33947e-06	1
Run4_U1	579508	Pseudoalteromonas sp. S1649	species	8229200	1.63204e-05	1
Run4_U2	7213	Ceratitis capitata	species	8226800	2.73381e-05	3
Run5_U4	2672569	Microlunatus sp. Gsoil 973	species	8226300	4.22502e-06	2
Run5_U1	2527974	Tautonia plasticadhaerens	species	8225600	4.33741e-06	1
Run4_U4	1736318	Pseudorhodoferax sp. Leaf274	species	8224800	9.15241e-06	2
Run4_U4	2077146	Chromobacterium sp. MWU13-2610	species	8224500	9.15207e-06	1
Run4_U3	83449	Cystobacter ferrugineus	species	8223200	9.97293e-06	1
Run4_U1	2419782	Ulvibacterium marinum	species	8223100	1.63083e-05	1
Run5_U4	2512170	Streptomyces sp. BK308	species	8222700	4.22317e-06	2
Run4_U1	401558	Deinococcus cellulosilyticus	species	8221100	1.63044e-05	2
Run4_U1	1276	Kytococcus sedentarius	species	8220300	1.63028e-05	1
Run5_U3	2730357	Halomonas sp. PA5	species	8217300	5.39907e-06	2
Run4_U2	420996	Thalassobaculum litoreum	species	8215600	2.73009e-05	1
Run4_U3	318425	Mycolicibacterium aromaticivorans	species	8213200	9.9608e-06	1
Run5_U2	93612	Exserohilum turcicum	species	8212900	7.08553e-06	1
Run4_U1	1538463	Nocardia donostiensis	species	8207900	1.62782e-05	1
Run5_U2	2530385	Saccharopolyspora sp. 16K404	species	8207700	7.08105e-06	1
Run4_U2	1262889	Eubacterium sp. CAG:38	species	8207300	2.72733e-05	1
Run5_U1	157268	Helicobacter winghamensis	species	8206800	4.3275e-06	1
Run5_U3	2740184	Geomonas silvestris	species	8204800	5.39085e-06	2
Run5_U1	1903179	Chromobacterium sphagni	species	8201900	4.32491e-06	1
Run5_U2	147645	Paracoccus yeei	species	8200500	7.07484e-06	2
Run5_U2	1918945	Vibrio spartinae	species	8200500	7.07484e-06	1
Run4_U3	1453555	Streptomyces sp. SW4	species	8199200	9.94382e-06	2
Run4_U4	1936003	Anaerohalosphaera lusitana	species	8198700	9.12336e-06	1
Run5_U2	1490222	Actinoallomurus bryophytorum	species	8198600	7.0732e-06	1
Run4_U1	317549	Paramuricea clavata	species	8196000	1.62546e-05	1
Run4_U3	2047875	Francisella sp.	species	8194500	9.93812e-06	1
Run4_U4	656	Aeromonas allosaccharophila	species	8194300	9.11847e-06	1
Run4_U1	68260	Streptomyces pyridomyceticus	species	8194200	1.6251e-05	2
Run5_U4	2078691	Streptomyces sp. CB01881	species	8193600	4.20822e-06	1
Run4_U1	49283	Paenibacillus thiaminolyticus	species	8192200	1.62471e-05	1
Run4_U1	45286	Eremothecium sinecaudum	species	8185700	1.62342e-05	1
Run4_U3	409	Methylobacterium sp.	species	8185000	9.9266e-06	1
Run4_U4	573497	Frankia sp. Cc1.17	species	8184700	9.10778e-06	1
Run4_U4	344882	Pseudoxanthomonas dokdonensis	species	8182800	9.10567e-06	1
Run4_U4	1434072	Pseudomonas salegens	species	8181700	9.10445e-06	2
Run4_U1	8226	Katsuwonus pelamis	species	8181500	1.62258e-05	2
Run4_U2	400065	Streptococcus merionis	species	8179500	2.71809e-05	1
Run4_U1	1515612	Sphingopyxis fribergensis	species	8178900	1.62207e-05	2
Run4_U4	8319	Pleurodeles waltl	species	8178100	9.10044e-06	1
Run4_U2	1895716	Candidatus Amoebophilus sp. 36-38	species	8176100	2.71696e-05	1
Run4_U4	388741	Mesobacillus selenatarsenatis	species	8173200	9.09499e-06	2
Run4_U4	29488	Photorhabdus luminescens	species	8165700	9.08664e-06	1
Run5_U1	86185	Pseudomonas lundensis	species	8164100	4.30498e-06	1
Run4_U1	2583377	Saccharibacillus brassicae	species	8159800	1.61828e-05	1
Run5_U4	993689	Metallibacterium scheffleri	species	8159800	4.19086e-06	1
Run4_U1	2292375	Ruminococcus sp. OM06-36AC	species	8155500	1.61743e-05	2
Run5_U3	173365	Methylobacter tundripaludum	species	8152300	5.35636e-06	2
Run4_U3	1465	Brevibacillus laterosporus	species	8152000	9.88658e-06	1
Run4_U4	150026	Leifsonia shinshuensis	species	8149100	9.06817e-06	2
Run4_U3	980563	Methylosinus sp. R-45379	species	8144700	9.87773e-06	1
Run4_U4	1725411	Streptomyces sp. CdTB01	species	8144700	9.06327e-06	1
Run4_U4	33072	Gloeobacter violaceus	species	8143800	9.06227e-06	2
Run5_U4	265572	Extubocellulus spinifer	species	8143600	4.18254e-06	1
Run5_U4	83554	Chlamydia psittaci	species	8143400	4.18244e-06	2
Run4_U1	1736362	Cellulomonas sp. Leaf395	species	8140700	1.61449e-05	1
Run5_U4	2175648	Curtobacterium sp. MCLR17_007	species	8139700	4.18054e-06	2
Run4_U2	2735433	Paraburkholderia sp. PGU16	species	8138800	2.70457e-05	1
Run5_U3	467971	Sistotremastrum suecicum	species	8138500	5.34729e-06	1
Run4_U2	53344	Staphylococcus delphini	species	8137000	2.70397e-05	2
Run5_U2	2293858	Desulfonatronovibrio sp. MSAO_Bac4	species	8136600	7.01971e-06	1
Run5_U4	1389006	Shimia sp. SK013	species	8135500	4.17838e-06	1
Run4_U4	120962	Roseiflexus castenholzii	species	8134100	9.05148e-06	1
Run4_U1	619731	Halostagnicola kamekurae	species	8130300	1.61243e-05	1
Run5_U1	1006623	Aeromonas cavernicola	species	8130300	4.28716e-06	1
Run4_U3	1469144	Streptomyces thermoautotrophicus	species	8129200	9.85893e-06	2
Run4_U4	2495594	Geobacter sp. SVR	species	8128600	9.04536e-06	1
Run5_U4	1536651	Desulfosporosinus sp. Tol-M	species	8127300	4.17417e-06	2
Run5_U2	9678	Crocuta crocuta	species	8125700	7.0103e-06	2
Run4_U4	1262747	Bacteroides sp. CAG:702	species	8124700	9.04102e-06	1
Run5_U3	69710	Treponema vincentii	species	8124200	5.3379e-06	2
Run5_U1	10141	Cavia porcellus	species	8123600	4.28363e-06	3
Run5_U1	998084	Streptomyces himastatinicus	species	8123600	4.28363e-06	1
Run5_U1	29845	Penicillium vulpinum	species	8120300	4.28189e-06	1
Run4_U1	2561931	Massilia arenosa	species	8118600	1.61011e-05	1
Run4_U4	1856685	Pseudomonas sp. TCU-HL1	species	8115200	9.03045e-06	1
Run5_U1	35804	Rhodovulum adriaticum	species	8115200	4.2792e-06	2
Run5_U1	199591	Brevibacterium luteolum	species	8112600	4.27783e-06	1
Run4_U2	196367	Caballeronia sordidicola	species	8110100	2.69503e-05	3
Run4_U4	2024616	Methylobacterium sp. P1-11	species	8109800	9.02444e-06	1
Run4_U4	315358	Spiroplasma eriocheiris	species	8107700	9.0221e-06	2
Run4_U3	1544730	Kribbella qitaiheensis	species	8103600	9.82788e-06	2
Run5_U4	1502773	Curtobacterium sp. UNCCL20	species	8103400	4.16189e-06	2
Run4_U1	2135732	Variovorax sp. BT01	species	8101700	1.60676e-05	1
Run4_U1	2021234	Ahniella affigens	species	8099700	1.60636e-05	1
Run4_U3	321983	Massilia albidiflava	species	8099200	9.82255e-06	2
Run5_U4	1287243	Mesorhizobium sp. LNHC232B00	species	8098400	4.15933e-06	3
Run4_U1	434014	Variovorax sp. PBL-E5	species	8098300	1.60608e-05	1
Run4_U2	1852021	Parahaliea aestuarii	species	8098300	2.69111e-05	2
Run4_U3	2587050	Terrabacter sp. 3211	species	8095400	9.81794e-06	1
Run5_U1	348043	Streptomyces davaonensis	species	8089000	4.26538e-06	2
Run4_U3	624315	Phytohabitans suffuscus	species	8088700	9.80981e-06	1
Run4_U3	2509362	Thermus thermamylovorans	species	8086200	9.80678e-06	1
Run4_U1	1672749	Rhizobium rhizosphaerae	species	8083600	1.60317e-05	1
Run5_U2	2116706	Nitrosomonas sp. APG5	species	8083400	6.97381e-06	1
Run4_U3	592317	[Empedobacter] haloabium	species	8083300	9.80326e-06	2
Run4_U2	1898743	Curtobacterium sp. MMLR14_010	species	8079100	2.68473e-05	3
Run4_U2	2490856	Paenibacillus oralis	species	8078300	2.68446e-05	2
Run4_U4	446043	uncultured Lachnospira sp.	species	8078300	8.98938e-06	1
Run5_U1	745365	Pisciglobus halotolerans	species	8076600	4.25884e-06	2
Run4_U4	1749078	Pseudomonas sp. EpS/L25	species	8076300	8.98716e-06	1
Run5_U3	2043167	Syntrophobacter sp. SbD1	species	8075000	5.30557e-06	1
Run5_U4	292800	Flavonifractor plautii	species	8072400	4.14597e-06	1
Run5_U2	2135490	Duganella sp. GV023	species	8070200	6.96242e-06	1
Run4_U3	256466	Pseudomonas japonica	species	8066700	9.78313e-06	1
Run4_U2	2033437	Chitinophaga sp. MD30	species	8066100	2.68041e-05	2
Run4_U3	910412	Melghirimyces algeriensis	species	8061500	9.77682e-06	2
Run4_U1	7217	Drosophila ananassae	species	8057900	1.59807e-05	2
Run5_U1	2321393	Actinomyces sp. 2119	species	8056000	4.24798e-06	1
Run4_U4	97096	Eutypa lata	species	8054200	8.96257e-06	1
Run5_U4	418940	Scyphosphaera apsteinii	species	8053300	4.13616e-06	1
Run5_U2	1736311	Curtobacterium sp. Leaf261	species	8045300	6.94094e-06	1
Run4_U3	1839761	Streptomyces sp. DvalAA-19	species	8045000	9.75681e-06	1
Run4_U3	537601	Mesorhizobium intechi	species	8041200	9.7522e-06	1
Run4_U1	45351	Nematostella vectensis	species	8039000	1.59432e-05	2
Run5_U2	13249	Rhodnius prolixus	species	8038300	6.9349e-06	1
Run5_U4	1844972	Paenibacillus oryzae	species	8038100	4.12836e-06	1
Run5_U1	5911	Tetrahymena thermophila	species	8038000	4.23849e-06	3
Run5_U4	1737446	Chitinibacter fontanus	species	8037400	4.128e-06	1
Run5_U3	180675	Salvia splendens	species	8036800	5.28047e-06	1
Run5_U2	1193682	Actinokineospora bangkokensis	species	8030600	6.92826e-06	2
Run5_U2	359	Agrobacterium rhizogenes	species	8029500	6.92731e-06	1
Run5_U4	218205	Garciella nitratireducens	species	8028500	4.12343e-06	1
Run4_U2	1612551	Actinoalloteichus sp. GBA129-24	species	8024800	2.66668e-05	1
Run4_U2	1982628	Faecalibacillus faecis	species	8024600	2.66662e-05	1
Run4_U1	5949	Stylonychia lemnae	species	8023300	1.59121e-05	2
Run5_U2	9612	Canis lupus	species	8021900	6.92075e-06	1
Run4_U1	222540	Frankia sp. BMG5.11	species	8021300	1.59081e-05	1
Run5_U4	38799	Neolentinus lepideus	species	8018100	4.11808e-06	1
Run5_U1	1969733	Geothermobacter hydrogeniphilus	species	8017800	4.22784e-06	1
Run5_U4	453584	Rhodovulum kholense	species	8017200	4.11762e-06	2
Run4_U2	1736318	Pseudorhodoferax sp. Leaf274	species	8013900	2.66306e-05	2
Run4_U2	1936003	Anaerohalosphaera lusitana	species	8012100	2.66246e-05	1
Run4_U3	2615112	Streptomyces sp. HIT-DPA4	species	8011600	9.71631e-06	1
Run5_U4	70448	Ostreococcus tauri	species	8009300	4.11357e-06	1
Run5_U3	2316735	Corallococcus sp. AB011P	species	8005000	5.25958e-06	1
Run5_U1	2499626	Rheinheimera sp. YQF-1	species	8004800	4.22098e-06	3
Run4_U4	2590451	Martelella alba	species	8002800	8.90537e-06	1
Run5_U2	1410620	Shinella sp. DD12	species	8002800	6.90427e-06	1
Run4_U4	2022747	Elstera cyanobacteriorum	species	8001300	8.9037e-06	2
Run4_U3	262921	Rhododendron williamsianum	species	8000300	9.7026e-06	2
Run4_U2	1774746	Cupriavidus sp. UYMSc13B	species	7994800	2.65671e-05	1
Run4_U3	2520507	Shewanella maritima	species	7994000	9.69496e-06	1
Run4_U1	1777135	Caballeronia arvi	species	7992900	1.58518e-05	2
Run4_U4	2558286	Streptomyces sp. ICN441	species	7987600	8.88845e-06	1
Run4_U1	67304	Streptomyces griseorubiginosus	species	7987400	1.58409e-05	1
Run5_U4	285562	Streptomyces coelicoflavus	species	7987200	4.10221e-06	1
Run4_U2	1217826	Xylona heveae	species	7987000	2.65412e-05	4
Run5_U2	909626	Streptomyces dysideae	species	7984400	6.8884e-06	1
Run5_U1	318425	Mycolicibacterium aromaticivorans	species	7982800	4.20938e-06	1
Run4_U2	2079778	Falcidens acutargatus	species	7980500	2.65196e-05	1
Run4_U1	1384060	Rhodococcus sp. P27	species	7980400	1.5827e-05	2
Run4_U3	1766	Mycolicibacterium fortuitum	species	7978600	9.67628e-06	1
Run5_U3	214851	Subdoligranulum variabile	species	7976200	5.24066e-06	2
Run4_U1	55148	Deinococcus proteolyticus	species	7974200	1.58147e-05	1
Run4_U2	405671	Pedobacter terrae	species	7972500	2.6493e-05	2
Run4_U2	2319844	Sphingomonas sp. YZ-8	species	7970400	2.64861e-05	2
Run5_U4	1357915	Arthrobacter sp. QXT-31	species	7969100	4.09292e-06	1
Run4_U1	651663	Sphingopyxis bauzanensis	species	7968600	1.58036e-05	1
Run4_U4	246437	Tupaia chinensis	species	7968400	8.86709e-06	1
Run4_U2	2025994	Coniella lustricola	species	7967300	2.64758e-05	1
Run4_U3	1736432	Rhizobium sp. Root1220	species	7965900	9.66088e-06	1
Run5_U3	1907219	Piptocephalis cylindrospora	species	7965000	5.2333e-06	1
Run4_U2	239386	Serilophus lunatus	species	7961100	2.64552e-05	1
Run4_U1	114	Gemmata obscuriglobus	species	7960700	1.57879e-05	2
Run4_U4	109280	Hippocampus comes	species	7959200	8.85685e-06	1
Run4_U4	1365950	Consotaella salsifontis	species	7957600	8.85507e-06	1
Run4_U3	1736533	Flavobacterium sp. Root420	species	7957500	9.6507e-06	1
Run5_U3	1834105	Mycobacterium sp. 852002-51961_SCH5331710	species	7956800	5.22791e-06	2
Run4_U4	1841654	Rhizobium sp. AC44/96	species	7955100	8.85229e-06	1
Run4_U1	943816	Streptomyces qinglanensis	species	7954800	1.57762e-05	1
Run4_U3	1747	Cutibacterium acnes	species	7953600	9.64597e-06	1
Run4_U2	53633	Sulfobacillus acidophilus	species	7951700	2.64239e-05	1
Run5_U1	2512224	Kribbella sp. VKM Ac-2573	species	7951600	4.19293e-06	1
Run4_U2	1478131	Streptomyces sp. L-9-10	species	7950500	2.64199e-05	1
Run4_U3	2603222	Paenibacillus sp. N3.4	species	7949600	9.64111e-06	1
Run4_U4	58180	Desulfovibrio alaskensis	species	7948900	8.84539e-06	1
Run5_U2	529704	Frateuria terrea	species	7948800	6.85769e-06	1
Run4_U3	326968	Ziziphus jujuba	species	7947800	9.63893e-06	2
Run4_U4	2578109	Mycobacterium sp. KBS0706	species	7945200	8.84127e-06	2
Run5_U4	2652309	Anaerovibrio slackiae	species	7944300	4.08018e-06	1
Run5_U1	243629	Hydrocarboniphaga effusa	species	7942900	4.18834e-06	1
Run5_U2	1892869	Actinomyces glycerinitolerans	species	7940800	6.85078e-06	1
Run4_U1	2488819	Corynebacterium endometrii	species	7940600	1.57481e-05	2
Run4_U2	44933	Halomonas cupida	species	7937700	2.63774e-05	1
Run4_U2	65499	Lentzea albida	species	7936100	2.63721e-05	1
Run4_U4	2603222	Paenibacillus sp. N3.4	species	7935600	8.83059e-06	1
Run4_U4	2692234	Streptomyces sp. GS7	species	7934400	8.82925e-06	1
Run5_U2	1712513	Syncephalis pseudoplumigaleata	species	7933900	6.84483e-06	1
Run4_U3	2663847	Arsenicicoccus sp. MKL-02	species	7932200	9.62001e-06	1
Run4_U4	2666084	Duganella sp. FT80W	species	7930200	8.82458e-06	1
Run4_U1	511487	Brevibacillus fluminis	species	7928700	1.57245e-05	1
Run4_U3	592872	Micromonospora sp. M71_S20	species	7926400	9.61298e-06	1
Run4_U2	101383	Cryomorpha ignava	species	7924200	2.63325e-05	2
Run4_U2	1052260	Klenkia soli	species	7923500	2.63302e-05	2
Run4_U3	1415551	Streptomyces sp. WM4235	species	7918300	9.60315e-06	1
Run4_U3	1502773	Curtobacterium sp. UNCCL20	species	7918100	9.60291e-06	2
Run4_U4	1632	Limosilactobacillus oris	species	7916800	8.80967e-06	1
Run4_U4	94208	Tolypocladium paradoxum	species	7914600	8.80722e-06	1
Run5_U4	36075	Ganoderma sinense	species	7913200	4.06421e-06	1
Run5_U4	137246	Chiloscyllium punctatum	species	7911600	4.06339e-06	1
Run5_U1	301388	Cellulomonas bogoriensis	species	7910500	4.17126e-06	1
Run5_U4	34765	Oikopleura dioica	species	7908800	4.06195e-06	1
Run4_U3	1926630	Alteriqipengyuania halimionae	species	7907900	9.59054e-06	1
Run4_U4	1901	Streptomyces clavuligerus	species	7906000	8.79765e-06	3
Run4_U1	29176	Neospora caninum	species	7905300	1.56781e-05	2
Run5_U1	597456	Habropoda laboriosa	species	7903500	4.16757e-06	1
Run4_U1	109280	Hippocampus comes	species	7903000	1.56735e-05	2
Run4_U3	13773	Pyrobaculum aerophilum	species	7900000	9.58096e-06	1
Run5_U1	1954207	Cellvibrio sp. 79	species	7899400	4.1654e-06	1
Run4_U4	1882405	Streptomyces sp. CG 926	species	7898400	8.78919e-06	1
Run5_U1	2571161	Trinickia sp. 7GSK02	species	7897700	4.16451e-06	1
Run4_U3	1559339	Chitinimonas sp. BJB300	species	7895800	9.57587e-06	1
Run4_U4	2678616	Actinomadura litoris	species	7895100	8.78552e-06	2
Run4_U2	694270	Fusarium longipes	species	7894200	2.62328e-05	1
Run4_U2	1840095	Streptomyces sp. F-3	species	7891900	2.62252e-05	1
Run4_U3	2576307	Caloramator sp. E03	species	7890600	9.56956e-06	1
Run5_U1	1117707	Vibrio quintilis	species	7889800	4.16034e-06	1
Run4_U2	399370	Liquorilactobacillus ghanensis	species	7889600	2.62176e-05	1
Run5_U2	479935	Gluconobacter morbifer	species	7883100	6.801e-06	2
Run4_U4	648780	Haloactinopolyspora alba	species	7882500	8.7715e-06	1
Run4_U2	42251	Tuber borchii	species	7882200	2.6193e-05	1
Run4_U3	401472	Corynebacterium ureicelerivorans	species	7877900	9.55416e-06	2
Run4_U4	1532905	Paenibacillus sp. CAA11	species	7875300	8.76349e-06	1
Run4_U1	2584524	Thalassocella blandensis	species	7870800	1.56097e-05	2
Run4_U4	9901	Bison bison	species	7870800	8.75848e-06	1
Run4_U1	1206336	Puniceibacterium antarcticum	species	7869500	1.56071e-05	1
Run4_U1	29159	Crassostrea gigas	species	7868000	1.56041e-05	3
Run4_U2	1415580	Microcaecilia unicolor	species	7866900	2.61421e-05	2
Run5_U1	2506422	Flavobacterium sp. LLJ-11	species	7865100	4.14732e-06	2
Run4_U4	2499626	Rheinheimera sp. YQF-1	species	7859800	8.74624e-06	3
Run4_U4	1259150	Cryobacterium sp. Hh14	species	7858900	8.74524e-06	1
Run5_U3	35703	Citrobacter amalonaticus	species	7856600	5.16207e-06	1
Run4_U1	405436	Micromonospora pattaloongensis	species	7854700	1.55777e-05	2
Run4_U4	292	Burkholderia cepacia	species	7851700	8.73723e-06	2
Run4_U4	1859133	Candidatus Electrothrix communis	species	7848500	8.73367e-06	2
Run5_U1	367743	Ureibacillus thermophilus	species	7847200	4.13788e-06	2
Run5_U3	2044729	Candidatus Nephrothrix sp. EaCA	species	7845900	5.15504e-06	2
Run4_U2	717785	Hyphomicrobium sp. MC1	species	7845100	2.60697e-05	2
Run4_U4	421	Methylomonas methanica	species	7844900	8.72966e-06	2
Run4_U4	219305	Micromonospora sp. ATCC 39149	species	7844300	8.72899e-06	1
Run4_U1	261292	Nitrosomonas sp. Is79A3	species	7842100	1.55527e-05	1
Run4_U1	34018	Rhodospirillum centenum	species	7837800	1.55442e-05	3
Run4_U4	1389006	Shimia sp. SK013	species	7836100	8.71987e-06	1
Run4_U3	1555241	Caulochytrium protostelioides	species	7835800	9.5031e-06	4
Run4_U2	307507	Raphidocelis subcapitata	species	7835300	2.60371e-05	1
Run4_U1	71945	Hypholoma sublateritium	species	7834800	1.55383e-05	1
Run5_U3	2033437	Chitinophaga sp. MD30	species	7834800	5.14775e-06	2
Run4_U2	987057	Burkholderia sp. TJI49	species	7833100	2.60298e-05	1
Run4_U3	981085	Morus notabilis	species	7831900	9.49837e-06	1
Run4_U2	60549	Paraburkholderia phenazinium	species	7830900	2.60225e-05	2
Run4_U1	990268	Vibrio maritimus	species	7827200	1.55232e-05	2
Run4_U4	372055	Lophiostoma macrostomum	species	7826400	8.70907e-06	1
Run5_U3	2047875	Francisella sp.	species	7825400	5.14157e-06	1
Run5_U3	2528005	Stieleria varia	species	7824300	5.14085e-06	2
Run4_U2	2589933	Mesorhizobium sp. B2-4-16	species	7823700	2.59986e-05	2
Run4_U4	208443	Amycolatopsis balhimycina	species	7821000	8.70306e-06	1
Run4_U3	463025	Bordetella bronchialis	species	7820300	9.4843e-06	1
Run4_U2	1881052	Isoptericola sp. CG 20/1183	species	7819700	2.59853e-05	1
Run4_U1	84757	Beutenbergia cavernae	species	7819300	1.55075e-05	1
Run4_U3	45235	Tolypocladium capitatum	species	7818200	9.48175e-06	1
Run4_U4	179636	Alicycliphilus denitrificans	species	7809200	8.68993e-06	2
Run5_U4	1434072	Pseudomonas salegens	species	7809100	4.01074e-06	1
Run4_U2	1264596	Streptomyces sp. SCSIO 3032	species	7808500	2.59481e-05	1
Run4_U3	943816	Streptomyces qinglanensis	species	7807500	9.46878e-06	1
Run4_U2	657409	Rudaeicoccus suwonensis	species	7800500	2.59215e-05	1
Run5_U3	2070584	Pseudomonas sp. GW456-11-11-14-LB4	species	7799100	5.12429e-06	2
Run4_U2	430522	Pedobacter steynii	species	7798400	2.59145e-05	1
Run4_U4	1905677	Kineobactrum sediminis	species	7797700	8.67714e-06	1
Run4_U4	78579	Thermothelomyces thermophilus	species	7797600	8.67703e-06	1
Run4_U1	2509459	Xylanimonas allomyrinae	species	7795500	1.54603e-05	1
Run4_U2	310910	Linnemannia elongata	species	7794990	2.59032e-05	5
Run4_U3	61645	Enterobacter asburiae	species	7791800	9.44974e-06	1
Run5_U3	712528	Selenomonas sp. oral taxon 126	species	7788800	5.11753e-06	1
Run4_U1	1076	Rhodopseudomonas palustris	species	7787300	1.54441e-05	2
Run4_U1	1536772	Paenibacillus sp. FSL R7-0273	species	7787100	1.54437e-05	1
Run4_U3	2010829	Aerosticca soli	species	7786900	9.44379e-06	1
Run5_U2	1737066	Streptomyces sp. AVP053U2	species	7785800	6.71706e-06	1
Run4_U1	7224	Drosophila hydei	species	7785100	1.54397e-05	1
Run5_U4	35814	Bordetella holmesii	species	7785100	3.99842e-06	1
Run4_U1	13249	Rhodnius prolixus	species	7782600	1.54347e-05	4
Run4_U2	1675792	Acidovorax cavernicola	species	7781900	2.58597e-05	2
Run4_U3	755307	Salinigranum rubrum	species	7780200	9.43567e-06	1
Run5_U1	2530373	Jiangella aurantiaca	species	7778700	4.10176e-06	1
Run4_U2	2302915	Emticicia sp. C21	species	7777830	2.58461e-05	4
Run4_U1	3712	Brassica oleracea	species	7771770	1.54133e-05	3
Run5_U3	47853	Micromonospora carbonacea	species	7769300	5.10471e-06	1
Run4_U2	657443	Aspergillus violaceofuscus	species	7768000	2.58135e-05	1
Run4_U2	675	Vibrio cincinnatiensis	species	7767500	2.58118e-05	2
Run5_U4	1736533	Flavobacterium sp. Root420	species	7766800	3.98902e-06	2
Run4_U4	2681466	Magnetospirillum sp. LM-5	species	7755500	8.63018e-06	1
Run4_U4	1750599	Mongoliibacter ruber	species	7755200	8.62984e-06	1
Run4_U2	564714	Burkholderia dabaoshanensis	species	7753400	2.5765e-05	1
Run5_U3	989370	Bradyrhizobium manausense	species	7752700	5.09381e-06	1
Run5_U3	52697	Actinoplanes regularis	species	7749100	5.09144e-06	1
Run5_U2	391	Rhizobium sp.	species	7746200	6.6829e-06	3
Run5_U2	331697	Chitinophaga skermanii	species	7745400	6.68221e-06	1
Run4_U1	1207055	Sphingobium sp. C100	species	7744300	1.53588e-05	1
Run5_U4	1642	Listeria innocua	species	7742900	3.97674e-06	1
Run5_U4	2292255	Levilactobacillus suantsaii	species	7741300	3.97592e-06	2
Run5_U1	2059884	Streptomyces sp. CMB-StM0423	species	7736300	4.0794e-06	1
Run5_U1	1696036	Candidatus Finniella inopinata	species	7735500	4.07898e-06	1
Run5_U2	163159	Xenopsylla cheopis	species	7732100	6.67073e-06	1
Run4_U1	1894971	Micromonospora radicis	species	7730700	1.53318e-05	1
Run4_U3	32013	Comamonas terrigena	species	7723900	9.36739e-06	1
Run5_U3	129578	Oceanimonas baumannii	species	7722700	5.0741e-06	1
Run5_U2	679534	Lachancea nothofagi	species	7720300	6.66055e-06	2
Run4_U4	947166	Ramazzottius varieornatus	species	7718100	8.58856e-06	2
Run4_U1	2321393	Actinomyces sp. 2119	species	7715800	1.53023e-05	2
Run4_U3	716789	Azospirillum sp. TSO22-1	species	7714700	9.35623e-06	1
Run4_U1	1500311	Filimonas endophytica	species	7714600	1.52999e-05	1
Run4_U3	1936993	Dictyobacter aurantiacus	species	7713200	9.35441e-06	1
Run4_U2	2483112	Lysobacter pythonis	species	7711800	2.56267e-05	2
Run4_U4	2695275	Pedobacter sp. HMF7647	species	7711400	8.5811e-06	1
Run4_U2	1938604	Aquaspirillum sp. LM1	species	7711200	2.56247e-05	2
Run4_U1	1841654	Rhizobium sp. AC44/96	species	7706800	1.52844e-05	1
Run4_U4	28049	Acidothermus cellulolyticus	species	7706300	8.57543e-06	1
Run4_U2	1736407	Frateuria sp. Soil773	species	7706200	2.56081e-05	1
Run5_U2	2590199	Anaeromyxobacter sp. Red267	species	7702100	6.64485e-06	2
Run4_U2	243629	Hydrocarboniphaga effusa	species	7701200	2.55915e-05	1
Run4_U2	83453	Melittangium boletus	species	7698600	2.55829e-05	3
Run4_U4	298654	Frankia inefficax	species	7698600	8.56686e-06	1
Run5_U1	76891	Asticcacaulis biprosthecium	species	7698200	4.05931e-06	1
Run4_U3	264251	Cellulosimicrobium funkei	species	7698100	9.3361e-06	1
Run4_U3	367743	Ureibacillus thermophilus	species	7694600	9.33186e-06	1
Run4_U3	1970157	Kordiimonas sp.	species	7694600	9.33186e-06	1
Run4_U1	40151	Monodon monoceros	species	7693700	1.52584e-05	1
Run5_U2	93064	Sphingomonas koreensis	species	7691100	6.63536e-06	1
Run4_U1	1249	Weissella paramesenteroides	species	7690400	1.52519e-05	1
Run4_U4	500465	Deferribacter autotrophicus	species	7689500	8.55673e-06	1
Run5_U3	2489596	Bradyrhizobium sp. RP6	species	7688700	5.05176e-06	1
Run4_U3	1221996	Quasibacillus thermotolerans	species	7685400	9.3207e-06	1
Run5_U1	2698828	Sphingomonas lacunae	species	7683900	4.05177e-06	1
Run4_U4	6211	Echinococcus multilocularis	species	7682700	8.54917e-06	1
Run5_U1	28446	Anaerotignum propionicum	species	7682700	4.05114e-06	1
Run4_U2	50429	Stylophora pistillata	species	7675500	2.55061e-05	2
Run4_U4	1314672	Peniophora sp. CONT	species	7674900	8.54049e-06	1
Run5_U4	43	Cystobacter fuscus	species	7672600	3.94064e-06	1
Run5_U2	2695275	Pedobacter sp. HMF7647	species	7672100	6.61897e-06	1
Run4_U4	480	Moraxella catarrhalis	species	7671400	8.53659e-06	1
Run5_U1	1927	Streptomyces rimosus	species	7670900	4.04491e-06	2
Run4_U2	104336	Microbacterium foliorum	species	7669000	2.54845e-05	1
Run4_U3	2217664	Croceicoccus ponticola	species	7666300	9.29753e-06	1
Run4_U1	53446	Streptomyces cinnamoneus	species	7664100	1.51997e-05	1
Run4_U2	122368	Cercospora beticola	species	7662900	2.54642e-05	1
Run5_U2	3197	Marchantia polymorpha	species	7662300	6.61051e-06	1
Run4_U1	1899016	Desulfovibrio sp. MES5	species	7657300	1.51862e-05	1
Run4_U4	1871331	Fervidobacterium sp.	species	7657200	8.52079e-06	1
Run5_U3	1736432	Rhizobium sp. Root1220	species	7657200	5.03106e-06	1
Run5_U4	409	Methylobacterium sp.	species	7654700	3.93144e-06	1
Run4_U3	1389006	Shimia sp. SK013	species	7653700	9.28225e-06	1
Run4_U1	208445	Amycolatopsis tolypomycina	species	7653600	1.51789e-05	2
Run5_U1	1834516	Frankia asymbiotica	species	7653400	4.03569e-06	2
Run4_U3	199441	Alkalihalobacillus krulwichiae	species	7653100	9.28153e-06	1
Run4_U2	138074	Serratia symbiotica	species	7651800	2.54273e-05	1
Run4_U3	595671	Amnibacterium kyonggiense	species	7651300	9.27934e-06	1
Run5_U2	1903179	Chromobacterium sphagni	species	7647800	6.598e-06	1
Run4_U1	1173701	Colletotrichum sublineola	species	7646600	1.5165e-05	2
Run4_U4	1532558	Rhizobium sp. YS-1r	species	7646000	8.50833e-06	1
Run5_U2	1827542	Streptomyces sp. 25	species	7645500	6.59602e-06	2
Run4_U2	470096	Pseudovirgaria hyperparasitica	species	7645000	2.54047e-05	1
Run5_U2	92442	Arthrobacter psychrolactophilus	species	7644800	6.59542e-06	1
Run4_U1	1203592	Streptomyces sp. HPH0547	species	7643200	1.51583e-05	1
Run5_U2	274537	Chlorobaculum limnaeum	species	7639000	6.59041e-06	1
Run4_U3	340320	Leucobacter luti	species	7638300	9.26358e-06	1
Run5_U2	1331295	Auricularia subglabra	species	7637900	6.58946e-06	1
Run5_U4	1828156	Streptomyces sp. t39	species	7637800	3.92276e-06	1
Run5_U1	1287338	Mesorhizobium sp. LSJC285A00	species	7637200	4.02714e-06	1
Run4_U3	72000	Kocuria rhizophila	species	7635300	9.25994e-06	1
Run4_U1	551991	Arachidicoccus rhizosphaerae	species	7634600	1.51412e-05	1
Run5_U4	682526	Natronoflexus pectinivorans	species	7633900	3.92076e-06	2
Run4_U3	51	Chondromyces apiculatus	species	7631850	9.25575e-06	2
Run4_U3	4565	Triticum aestivum	species	7629700	9.25315e-06	1
Run4_U4	1896164	Luteimonas sp. JM171	species	7629400	8.48986e-06	1
Run4_U1	1644129	Rhodococcus agglutinans	species	7627600	1.51273e-05	1
Run5_U1	1162967	Diaminobutyricimonas aerilata	species	7626500	4.0215e-06	1
Run4_U3	1097667	Patulibacter medicamentivorans	species	7626300	9.24902e-06	1
Run4_U2	1969479	Fulvimarina sp.	species	7626000	2.53416e-05	2
Run4_U3	1712513	Syncephalis pseudoplumigaleata	species	7625400	9.24793e-06	1
Run5_U3	2512214	Kribbella sp. VKM Ac-2500	species	7625200	5.01004e-06	1
Run4_U3	1209926	Colletotrichum orchidophilum	species	7623800	9.24599e-06	1
Run5_U3	180498	Jatropha curcas	species	7622600	5.00833e-06	1
Run5_U2	73044	Streptomyces seoulensis	species	7621200	6.57505e-06	2
Run5_U4	1823759	Desulfuromonas sp. DDH964	species	7619200	3.91321e-06	1
Run4_U2	68214	Streptomyces griseochromogenes	species	7618800	2.53177e-05	2
Run4_U3	696762	Planktotalea frisia	species	7617200	9.23799e-06	1
Run4_U4	64278	Quiscalus mexicanus	species	7616700	8.47572e-06	1
Run4_U1	1907415	Rhizobium sp. RU36D	species	7615500	1.51033e-05	1
Run5_U2	515487	Stephanopyxis turris	species	7615400	6.57005e-06	2
Run5_U2	2070584	Pseudomonas sp. GW456-11-11-14-LB4	species	7615300	6.56996e-06	2
Run4_U4	85701	Bartonella tribocorum	species	7614600	8.47339e-06	1
Run4_U1	1285928	Niabella drilacis	species	7613800	1.51e-05	1
Run5_U2	2663237	Nocardia sp. SYP-A9097	species	7613100	6.56807e-06	1
Run5_U2	1938807	Paraburkholderia sp. BL6669N2	species	7610600	6.56591e-06	1
Run4_U2	1748965	uncultured Desulfatiglans sp.	species	7610100	2.52888e-05	2
Run4_U3	642780	Marmoricola scoriae	species	7608500	9.22744e-06	1
Run4_U4	1608628	Candidatus Filomicrobium marinum	species	7608100	8.46615e-06	2
Run4_U1	1604836	Achromatium sp. WMS3	species	7602600	1.50777e-05	1
Run4_U1	1979270	Sphingomonas crocodyli	species	7601200	1.5075e-05	1
Run5_U4	99802	Spirometra erinaceieuropaei	species	7600300	3.9035e-06	2
Run4_U1	104452	Operophtera brumata	species	7599700	1.5072e-05	1
Run4_U1	38799	Neolentinus lepideus	species	7599400	1.50714e-05	2
Run4_U1	88036	Selaginella moellendorffii	species	7597400	1.50674e-05	1
Run5_U4	187491	Corynebacterium glaucum	species	7596100	3.90135e-06	1
Run5_U4	1073327	Algoriphagus zhangzhouensis	species	7588200	3.89729e-06	2
Run4_U1	176275	Beauveria bassiana	species	7588100	1.5049e-05	1
Run4_U2	157268	Helicobacter winghamensis	species	7587500	2.52137e-05	2
Run4_U4	5970	Exophiala dermatitidis	species	7584510	8.4399e-06	2
Run4_U2	210618	Striatella unipunctata	species	7583600	2.52007e-05	1
Run5_U2	158822	Cedecea neteri	species	7582950	6.54206e-06	3
Run4_U1	2589933	Mesorhizobium sp. B2-4-16	species	7578100	1.50292e-05	2
Run4_U1	1736509	Ensifer sp. Root278	species	7576800	1.50266e-05	1
Run4_U3	573497	Frankia sp. Cc1.17	species	7576800	9.18899e-06	1
Run5_U4	2559611	Mycobacterium sp. PS03_16	species	7576300	3.89118e-06	1
Run5_U3	2024858	Sandaracinus sp.	species	7574600	4.97679e-06	2
Run4_U3	83291	Streptomyces armeniacus	species	7573700	9.18523e-06	1
Run4_U3	418940	Scyphosphaera apsteinii	species	7571700	9.1828e-06	2
Run4_U3	389348	Candidatus Protochlamydia naegleriophila	species	7565600	9.17541e-06	1
Run4_U2	367743	Ureibacillus thermophilus	species	7565100	2.51392e-05	1
Run5_U1	556288	Brachybacterium saurashtrense	species	7561500	3.98723e-06	1
Run4_U2	3759	Prunus yedoensis	species	7559700	2.51213e-05	1
Run5_U3	1305740	Marinobacter nanhaiticus	species	7554000	4.96325e-06	1
Run4_U1	1898743	Curtobacterium sp. MMLR14_010	species	7551200	1.49758e-05	2
Run4_U2	2485200	Frondihabitans sp. PhB188	species	7548100	2.50827e-05	1
Run5_U2	998084	Streptomyces himastatinicus	species	7548100	6.51199e-06	1
Run4_U4	571298	Pseudoruegeria lutimaris	species	7547020	8.39818e-06	3
Run4_U3	54571	Streptomyces venezuelae	species	7543500	9.1486e-06	1
Run4_U2	457406	Micromonospora sp. M42	species	7543400	2.50671e-05	1
Run4_U4	1470177	Actinokineospora mzabensis	species	7541000	8.39149e-06	2
Run4_U3	43228	Capronia epimyces	species	7540700	9.14521e-06	1
Run4_U4	2590199	Anaeromyxobacter sp. Red267	species	7538800	8.38904e-06	3
Run4_U2	2163881	Paenibacillus sp. JC52	species	7537500	2.50475e-05	2
Run5_U3	575	Raoultella planticola	species	7534700	4.95057e-06	1
Run4_U3	2319844	Sphingomonas sp. YZ-8	species	7532700	9.13551e-06	1
Run4_U3	2528001	Botrimarina colliarenosi	species	7531600	9.13417e-06	1
Run4_U4	208445	Amycolatopsis tolypomycina	species	7530700	8.38002e-06	2
Run5_U4	271060	uncultured Lysobacter sp.	species	7529800	3.86729e-06	1
Run4_U4	41956	Amanita muscaria	species	7529400	8.37858e-06	2
Run5_U1	1839761	Streptomyces sp. DvalAA-19	species	7528300	3.96972e-06	1
Run4_U4	2584181	Companilactobacillus salsicarnum	species	7522300	8.37068e-06	3
Run4_U1	1612173	Niveispirillum cyanobacteriorum	species	7520800	1.49155e-05	1
Run5_U3	1536772	Paenibacillus sp. FSL R7-0273	species	7520400	4.94118e-06	2
Run5_U3	271060	uncultured Lysobacter sp.	species	7520300	4.94111e-06	1
Run4_U4	943816	Streptomyces qinglanensis	species	7520100	8.36823e-06	1
Run4_U1	2590199	Anaeromyxobacter sp. Red267	species	7518300	1.49106e-05	2
Run4_U1	2053728	Bacillus sp. V3-13	species	7518200	1.49104e-05	1
Run4_U3	2614638	Microbacterium caowuchunii	species	7516500	9.11586e-06	1
Run5_U4	1871331	Fervidobacterium sp.	species	7512900	3.85861e-06	1
Run5_U1	2340917	Amycolatopsis panacis	species	7510200	3.96018e-06	1
Run5_U3	9483	Callithrix jacchus	species	7506300	4.93191e-06	1
Run4_U1	196162	Nocardioides sp. JS614	species	7502800	1.48798e-05	2
Run4_U2	2175648	Curtobacterium sp. MCLR17_007	species	7501800	2.49289e-05	2
Run5_U2	2022747	Elstera cyanobacteriorum	species	7501000	6.47135e-06	2
Run4_U1	10089	Mus caroli	species	7498200	1.48707e-05	1
Run5_U1	396378	Pseudomonas sp. AD21	species	7497000	3.95322e-06	1
Run4_U2	623	Shigella flexneri	species	7496500	2.49113e-05	4
Run4_U2	2304600	Breoghania sp. L-A4	species	7495400	2.49076e-05	1
Run5_U2	198441	uncultured Nocardioides sp.	species	7492500	6.46402e-06	1
Run5_U2	1481894	Leucothrix arctica	species	7490700	6.46247e-06	1
Run4_U2	49283	Paenibacillus thiaminolyticus	species	7490400	2.4891e-05	2
Run4_U2	235537	Amanita thiersii	species	7488600	2.4885e-05	3
Run4_U4	43228	Capronia epimyces	species	7487800	8.33229e-06	1
Run4_U3	2589933	Mesorhizobium sp. B2-4-16	species	7487300	9.08045e-06	2
Run4_U2	76867	Hebeloma cylindrosporum	species	7486500	2.4878e-05	1
Run4_U3	2583377	Saccharibacillus brassicae	species	7485200	9.0779e-06	1
Run5_U3	432303	Marinobacter guineae	species	7483500	4.91693e-06	2
Run4_U4	2282311	Halomonas sp. DQ26W	species	7481000	8.32472e-06	1
Run4_U3	993689	Metallibacterium scheffleri	species	7479100	9.0705e-06	1
Run4_U3	120962	Roseiflexus castenholzii	species	7475100	9.06565e-06	1
Run4_U3	1834516	Frankia asymbiotica	species	7473100	9.06322e-06	2
Run4_U2	2059302	Chryseolinea flava	species	7467600	2.48152e-05	1
Run5_U1	1965581	Faecalibacterium sp. An192	species	7466700	3.93724e-06	1
Run4_U1	1176130	Aulographum hederae	species	7465400	1.48056e-05	1
Run5_U4	266149	Pseudocohnilembus persalinus	species	7465100	3.83406e-06	1
Run5_U3	1173701	Colletotrichum sublineola	species	7463700	4.90392e-06	2
Run4_U2	8175	Sparus aurata	species	7462600	2.47986e-05	1
Run4_U3	47877	Pseudomonas amygdali	species	7460200	9.04758e-06	1
Run4_U3	1811713	Syntrophus sp. PtaU1.Bin208	species	7460100	9.04746e-06	1
Run5_U3	1811386	Thermoactinomyces sp. AS95	species	7459900	4.90143e-06	1
Run5_U2	1736318	Pseudorhodoferax sp. Leaf274	species	7458900	6.43503e-06	2
Run4_U1	1736230	Sphingomonas sp. Leaf67	species	7458000	1.4791e-05	1
Run4_U4	2589933	Mesorhizobium sp. B2-4-16	species	7455100	8.2959e-06	2
Run4_U4	2572576	Sphingomonas sp. L-1-4w-11	species	7455000	8.29579e-06	1
Run5_U1	1703353	Bacteroides sp. SM23_62_1	species	7451900	3.92943e-06	2
Run4_U2	69666	Caulobacter mirabilis	species	7451700	2.47624e-05	1
Run5_U1	1938897	Dyella sp. AtDHG13	species	7451000	3.92896e-06	1
Run4_U1	506534	Rheinheimera sp. A13L	species	7450300	1.47757e-05	1
Run4_U3	1783515	Streptomyces qaidamensis	species	7449700	9.03485e-06	1
Run5_U3	1870904	Shinella sp.	species	7449100	4.89433e-06	1
Run4_U2	2603818	Paraburkholderia panacisoli	species	7448900	2.47531e-05	1
Run4_U1	1082851	Comamonas serinivorans	species	7447800	1.47707e-05	1
Run4_U2	2850	Phaeodactylum tricornutum	species	7444900	2.47398e-05	1
Run5_U1	1287243	Mesorhizobium sp. LNHC232B00	species	7441400	3.9239e-06	3
Run5_U4	1736303	Arthrobacter sp. Leaf234	species	7440400	3.82138e-06	1
Run4_U4	633194	Roseivivax lentus	species	7436800	8.27553e-06	1
Run4_U2	77044	Rosellinia necatrix	species	7436600	2.47122e-05	1
Run5_U3	43228	Capronia epimyces	species	7436600	4.88612e-06	1
Run4_U4	5801	Eimeria acervulina	species	7434400	8.27286e-06	2
Run5_U4	515487	Stephanopyxis turris	species	7434400	3.8183e-06	2
Run5_U2	1203592	Streptomyces sp. HPH0547	species	7433800	6.41338e-06	1
Run4_U4	910412	Melghirimyces algeriensis	species	7431400	8.26953e-06	2
Run5_U1	47695	Climacteris rufus	species	7429900	3.91783e-06	2
Run4_U1	61180	Oesophagostomum dentatum	species	7429000	1.47335e-05	1
Run4_U1	437505	Granulosicoccus antarcticus	species	7427300	1.47301e-05	1
Run5_U2	1856862	Mycobacterium sp. 1245805.9	species	7426900	6.40743e-06	2
Run4_U3	1314672	Peniophora sp. CONT	species	7424700	9.00453e-06	1
Run4_U2	406432	Stackebrandtia albiflava	species	7420400	2.46584e-05	2
Run4_U1	2541721	Dyadobacter psychrotolerans	species	7420200	1.4716e-05	1
Run4_U1	364032	Sulfurivirga caldicuralii	species	7420000	1.47156e-05	1
Run5_U4	876478	Tepidiphilus thermophilus	species	7417500	3.80962e-06	1
Run4_U2	2292375	Ruminococcus sp. OM06-36AC	species	7416700	2.46461e-05	2
Run4_U1	856736	Deinococcus reticulitermitis	species	7415200	1.47061e-05	2
Run4_U1	1970291	Acidiphilium sp. 20-67-58	species	7413400	1.47025e-05	1
Run4_U2	2592383	Aliikangiella coralliicola	species	7411600	2.46291e-05	1
Run4_U2	516703	Pontibacillus litoralis	species	7409500	2.46222e-05	2
Run4_U3	320799	Gordonia soli	species	7404800	8.98039e-06	1
Run4_U4	592872	Micromonospora sp. M71_S20	species	7401700	8.23648e-06	1
Run5_U2	285458	Streptomyces agglomeratus	species	7400300	6.38448e-06	2
Run4_U2	1172189	Oxytricha trifallax	species	7397800	2.45833e-05	2
Run5_U4	1196024	Rubrivirga marina	species	7396000	3.79858e-06	1
Run5_U2	592872	Micromonospora sp. M71_S20	species	7395100	6.37999e-06	1
Run5_U2	306	Pseudomonas sp.	species	7393300	6.37844e-06	1
Run4_U3	391	Rhizobium sp.	species	7392330	8.96527e-06	3
Run4_U1	1975527	Bdellovibrio sp. CG11_big_fil_rev_8_21_14_0_20_39_38	species	7391600	1.46593e-05	2
Run5_U4	2706073	Streptomyces sp. SID14478	species	7388500	3.79472e-06	1
Run4_U1	1690221	Streptomyces spongiicola	species	7387600	1.46514e-05	1
Run4_U4	53446	Streptomyces cinnamoneus	species	7383900	8.21667e-06	2
Run4_U4	619731	Halostagnicola kamekurae	species	7380300	8.21266e-06	1
Run5_U2	1262931	Prevotella sp. CAG:592	species	7379900	6.36688e-06	1
Run4_U2	1073325	Salegentibacter echinorum	species	7379800	2.45235e-05	2
Run4_U2	491388	Litoreibacter arenae	species	7379200	2.45215e-05	2
Run5_U2	2590451	Martelella alba	species	7379100	6.36619e-06	1
Run4_U4	9402	Pteropus alecto	species	7378800	8.21099e-06	1
Run4_U2	343	Xanthomonas translucens	species	7376400	2.45122e-05	1
Run5_U3	2572576	Sphingomonas sp. L-1-4w-11	species	7376000	4.8463e-06	1
Run4_U4	5191	Ascobolus immersus	species	7375100	8.20688e-06	1
Run5_U4	457406	Micromonospora sp. M42	species	7371600	3.78604e-06	1
Run4_U3	2495594	Geobacter sp. SVR	species	7371400	8.93988e-06	1
Run4_U4	1703353	Bacteroides sp. SM23_62_1	species	7366800	8.19764e-06	2
Run4_U2	5066	Aspergillus wentii	species	7363600	2.44696e-05	1
Run4_U3	1073325	Salegentibacter echinorum	species	7363400	8.93018e-06	1
Run4_U1	2061	Tsukamurella paurometabola	species	7359500	1.45956e-05	1
Run5_U4	1834516	Frankia asymbiotica	species	7357500	3.7788e-06	1
Run4_U4	243629	Hydrocarboniphaga effusa	species	7355400	8.18495e-06	1
Run4_U3	2283197	Streptomyces sp. S816	species	7353400	8.91805e-06	1
Run4_U3	351052	Alkalilimnicola ehrlichii	species	7352900	8.91745e-06	1
Run5_U2	453584	Rhodovulum kholense	species	7352100	6.34289e-06	2
Run4_U2	1848329	Nonomuraea diastatica	species	7351600	2.44298e-05	1
Run4_U3	1789	Mycobacterium xenopi	species	7351000	8.91514e-06	1
Run4_U2	318751	Westerdykella ornata	species	7350100	2.44248e-05	1
Run4_U1	1965581	Faecalibacterium sp. An192	species	7348500	1.45738e-05	1
Run4_U1	8962	Aquila chrysaetos	species	7348100	1.4573e-05	2
Run4_U3	1801619	Collimonas sp. OK412	species	7346700	8.90993e-06	1
Run5_U1	717785	Hyphomicrobium sp. MC1	species	7344300	3.8727e-06	2
Run4_U1	2048283	Thalassospira marina	species	7344200	1.45653e-05	1
Run5_U2	33012	Propionimicrobium lymphophilum	species	7342800	6.33487e-06	1
Run4_U1	1006623	Aeromonas cavernicola	species	7340800	1.45585e-05	2
Run4_U4	1834155	Kocuria sp. ICS0012	species	7339400	8.16715e-06	1
Run4_U2	1685	Bifidobacterium breve	species	7338000	2.43846e-05	1
Run5_U4	129578	Oceanimonas baumannii	species	7335300	3.7674e-06	1
Run4_U2	2305909	Mucilaginibacter sp. F01003	species	7333400	2.43693e-05	1
Run4_U2	1538294	Micromonospora sp. HK10	species	7333000	2.43679e-05	1
Run4_U1	2527968	Aureliella helgolandensis	species	7331800	1.45407e-05	1
Run4_U3	54011	Pseudonocardia sulfidoxydans	species	7329300	8.88883e-06	1
Run4_U3	2024832	Geminicoccus sp.	species	7326300	8.88519e-06	1
Run4_U3	5970	Exophiala dermatitidis	species	7325300	8.88398e-06	2
Run4_U1	36808	Corynebacterium bovis	species	7324100	1.45254e-05	1
Run4_U4	2690260	Streptomyces sp. SID3343	species	7323100	8.14901e-06	2
Run5_U1	1970323	Bdellovibrio sp. 28-41-41	species	7321800	3.86083e-06	2
Run4_U1	434008	Variovorax sp. PBS-H4	species	7320700	1.45187e-05	1
Run5_U2	219305	Micromonospora sp. ATCC 39149	species	7317600	6.31313e-06	1
Run4_U2	2033588	Chlorobium sp. 445	species	7317000	2.43148e-05	2
Run4_U2	36861	Thiobacillus denitrificans	species	7316600	2.43135e-05	2
Run5_U2	244366	Klebsiella variicola	species	7316300	6.31201e-06	1
Run4_U1	315358	Spiroplasma eriocheiris	species	7316100	1.45096e-05	2
Run4_U3	59472	Pipistrellus kuhlii	species	7314200	8.87051e-06	1
Run5_U3	2064767	Mycobacterium sp. EPG1	species	7310800	4.80346e-06	1
Run5_U4	943816	Streptomyces qinglanensis	species	7310700	3.75477e-06	1
Run4_U3	323415	Dokdonella koreensis	species	7309200	8.86445e-06	1
Run5_U1	943816	Streptomyces qinglanensis	species	7306400	3.85271e-06	1
Run4_U3	129578	Oceanimonas baumannii	species	7306100	8.86069e-06	1
Run5_U1	2742204	Methyloligella sp. GL2	species	7305400	3.85218e-06	1
Run4_U1	1095465	Bondarzewia mesenterica	species	7304700	1.44869e-05	1
Run4_U4	55148	Deinococcus proteolyticus	species	7302300	8.12587e-06	1
Run5_U3	73230	Emmonsia crescens	species	7302200	4.79781e-06	1
Run5_U2	3870	Lupinus albus	species	7296300	6.29475e-06	2
Run4_U1	1965634	Flavonifractor sp. An4	species	7294400	1.44665e-05	1
Run4_U2	208452	Plasmodium coatneyi	species	7293800	2.42377e-05	1
Run4_U3	1507980	Vibrio sp. J2-31	species	7284900	8.83498e-06	1
Run4_U1	419612	Camelus ferus	species	7284200	1.44463e-05	2
Run4_U2	57975	Burkholderia thailandensis	species	7284200	2.42058e-05	1
Run5_U2	1544730	Kribbella qitaiheensis	species	7276500	6.27767e-06	2
Run4_U3	29384	Staphylococcus kloosii	species	7273600	8.82128e-06	1
Run5_U1	453584	Rhodovulum kholense	species	7273000	3.8351e-06	3
Run5_U2	520822	Atta colombica	species	7272600	6.27431e-06	1
Run5_U2	33072	Gloeobacter violaceus	species	7271000	6.27293e-06	1
Run4_U4	58253	Anopheles triannulatus	species	7269900	8.08981e-06	3
Run4_U3	995	Solitalea canadensis	species	7269300	8.81606e-06	1
Run5_U2	291112	Photorhabdus asymbiotica	species	7268800	6.27103e-06	3
Run4_U1	207954	Neptuniibacter caesariensis	species	7265000	1.44082e-05	1
Run4_U1	47428	Armillaria ostoyae	species	7261500	1.44013e-05	1
Run4_U2	1917218	Dechloromonas sp.	species	7259600	2.4124e-05	1
Run5_U1	1736533	Flavobacterium sp. Root420	species	7257800	3.82708e-06	1
Run5_U1	2508287	Pandoraea bronchicola	species	7256700	3.8265e-06	1
Run4_U1	1735683	Sphingomonas sp. Leaf17	species	7256200	1.43908e-05	1
Run5_U3	1117702	Novosphingobium fuchskuhlense	species	7250800	4.76404e-06	1
Run5_U1	1173701	Colletotrichum sublineola	species	7250700	3.82334e-06	3
Run5_U3	45293	Massarina eburnea	species	7250200	4.76365e-06	1
Run5_U4	5643	Trametes cinnabarina	species	7250000	3.72359e-06	2
Run4_U4	477641	Modestobacter marinus	species	7245500	8.06266e-06	2
Run4_U2	2093813	Thioalkalivibrio sp.	species	7244000	2.40722e-05	2
Run4_U1	105696	Epicoccum nigrum	species	7241000	1.43606e-05	1
Run4_U2	2058320	Psychroflexus sp. MES1-P1E	species	7240700	2.40612e-05	2
Run5_U1	1870902	Leifsonia sp.	species	7238700	3.81701e-06	4
Run4_U3	2749844	Micromonospora sp. 28ISP2-46	species	7238500	8.77871e-06	1
Run5_U3	285568	Streptomyces bungoensis	species	7238200	4.75576e-06	1
Run4_U1	2609252	Rathayibacter sp. VKM Ac-2759	species	7237800	1.43543e-05	1
Run4_U4	1896975	Bacteroides sp. CAG:1060_57_27	species	7236600	8.05276e-06	1
Run4_U4	2603888	Methylobacterium sp. WL119	species	7232900	8.04864e-06	1
Run4_U4	659006	Camelimonas lactis	species	7232100	8.04775e-06	1
Run4_U3	1749078	Pseudomonas sp. EpS/L25	species	7231200	8.76985e-06	1
Run5_U4	1765052	Pontibacter virosus	species	7230600	3.71363e-06	1
Run4_U2	1332264	Tessaracoccus aquimaris	species	7229200	2.4023e-05	2
Run5_U1	169765	Mycobacterium lacus	species	7228700	3.81174e-06	1
Run5_U1	1777135	Caballeronia arvi	species	7228500	3.81163e-06	1
Run4_U4	378548	Novosphingobium nitrogenifigens	species	7224400	8.03918e-06	1
Run5_U1	273678	Microbacterium hydrocarbonoxydans	species	7222300	3.80836e-06	1
Run4_U2	43678	Oerskovia enterophila	species	7221400	2.39971e-05	1
Run4_U1	5194	Morchella conica	species	7220300	1.43196e-05	2
Run5_U1	1073327	Algoriphagus zhangzhouensis	species	7217000	3.80557e-06	1
Run4_U1	29321	Corynebacterium otitidis	species	7214800	1.43086e-05	1
Run5_U4	1774745	Cupriavidus sp. UYMMa02A	species	7214300	3.70525e-06	1
Run4_U4	8905	Podargus strigoides	species	7211800	8.02516e-06	1
Run5_U2	1783515	Streptomyces qaidamensis	species	7211600	6.22168e-06	1
Run4_U1	1544730	Kribbella qitaiheensis	species	7210300	1.42997e-05	2
Run4_U2	2675216	Corynebacterium sp. 1959	species	7210000	2.39592e-05	1
Run5_U2	2678616	Actinomadura litoris	species	7209000	6.21944e-06	3
Run5_U4	1268042	Galbitalea soli	species	7207800	3.70192e-06	1
Run5_U1	1765052	Pontibacter virosus	species	7207700	3.80067e-06	1
Run4_U3	151895	Pseudopedobacter saltans	species	7203500	8.73626e-06	1
Run4_U1	2047875	Francisella sp.	species	7201100	1.42815e-05	1
Run4_U1	8932	Columba livia	species	7200300	1.42799e-05	1
Run5_U3	266748	Kaistella antarctica	species	7198700	4.72981e-06	2
Run4_U3	1896164	Luteimonas sp. JM171	species	7198400	8.73007e-06	1
Run4_U2	315358	Spiroplasma eriocheiris	species	7198300	2.39203e-05	2
Run4_U2	161662	Teratosphaeria nubilosa	species	7196800	2.39153e-05	3
Run4_U2	2048283	Thalassospira marina	species	7196300	2.39137e-05	1
Run4_U3	47864	Micromonospora halophytica	species	7196000	8.72716e-06	1
Run4_U1	2512180	Bosea sp. BK604	species	7194100	1.42676e-05	1
Run5_U3	1000413	Acer yangbiense	species	7193600	4.72646e-06	1
Run4_U1	1575	Leifsonia xyli	species	7191260	1.4262e-05	4
Run4_U3	1802261	Sulfurimonas sp. RIFOXYD2_FULL_34_21	species	7184500	8.71322e-06	1
Run4_U3	146923	Streptomyces parvulus	species	7183400	8.71188e-06	1
Run4_U2	1005945	Nocardioides psychrotolerans	species	7177300	2.38505e-05	1
Run5_U3	29058	Helicoverpa armigera	species	7176500	4.71522e-06	1
Run4_U3	831	Butyrivibrio fibrisolvens	species	7175600	8.70242e-06	1
Run5_U2	994334	Jimgerdemannia flammicorona	species	7174700	6.18984e-06	1
Run4_U1	1736533	Flavobacterium sp. Root420	species	7174600	1.42289e-05	1
Run4_U3	1777133	Caballeronia concitans	species	7174400	8.70097e-06	3
Run4_U2	2478959	Streptomyces sp. sk2.1	species	7173600	2.38383e-05	1
Run4_U2	2033802	Halomonas endophytica	species	7170800	2.38289e-05	1
Run5_U3	137246	Chiloscyllium punctatum	species	7168500	4.70997e-06	1
Run4_U2	2709302	Massilia sp. Dwa41.01b	species	7168200	2.38203e-05	1
Run4_U3	6412	Helobdella robusta	species	7166100	8.6909e-06	2
Run4_U3	1055352	Streptomyces sp. W007	species	7165200	8.68981e-06	3
Run4_U1	2530379	Micromonospora sp. KC606	species	7163000	1.42059e-05	1
Run4_U1	257708	Roseomonas gilardii	species	7158700	1.41974e-05	2
Run4_U3	157782	Pseudomonas parafulva	species	7157200	8.68011e-06	2
Run4_U3	2035248	Streptomyces sp. CNZ306	species	7155900	8.67853e-06	2
Run4_U1	43678	Oerskovia enterophila	species	7153100	1.41863e-05	1
Run4_U2	8962	Aquila chrysaetos	species	7152600	2.37685e-05	2
Run5_U3	2080742	Agromyces badenianii	species	7152300	4.69932e-06	1
Run5_U4	2211142	Zavarzinia aquatilis	species	7152000	3.67326e-06	1
Run4_U1	10160	Octodon degus	species	7151400	1.41829e-05	2
Run4_U4	1117707	Vibrio quintilis	species	7150300	7.95672e-06	1
Run4_U4	1891644	Epidermidibacterium keratini	species	7148800	7.95505e-06	1
Run4_U4	371142	Sphingobacterium daejeonense	species	7148400	7.95461e-06	1
Run5_U3	1765052	Pontibacter virosus	species	7147900	4.69643e-06	1
Run4_U4	1675792	Acidovorax cavernicola	species	7144900	7.95071e-06	2
Run5_U3	61644	Chromatium okenii	species	7143800	4.69374e-06	1
Run4_U2	1709381	Baudoinia panamericana	species	7143570	2.37385e-05	3
Run5_U4	2604466	Nonomuraea sp. PA05	species	7143000	3.66863e-06	1
Run4_U1	380	Sinorhizobium fredii	species	7142500	1.41653e-05	2
Run5_U3	158046	Phaeomoniella chlamydospora	species	7142500	4.69288e-06	1
Run5_U1	38626	Phascolarctos cinereus	species	7142300	3.76618e-06	1
Run4_U3	262898	Micromonospora mirobrigensis	species	7140100	8.65937e-06	1
Run4_U2	36987	Coptotermes formosanus	species	7137000	2.37166e-05	1
Run5_U4	409849	Periophthalmus magnuspinnatus	species	7136900	3.6655e-06	1
Run4_U2	35722	Parasitella parasitica	species	7134990	2.371e-05	4
Run4_U3	171437	Tistrella mobilis	species	7133900	8.65185e-06	1
Run5_U1	2743470	Acidovorax antarcticus	species	7132100	3.7608e-06	1
Run4_U1	2768465	Streptomyces sp. SLBN-192	species	7130000	1.41405e-05	2
Run4_U1	531814	Gracilibacillus ureilyticus	species	7129900	1.41403e-05	1
Run4_U1	2012632	Sphingopyxis sp. GW247-27LB	species	7129300	1.41391e-05	1
Run4_U4	4950	Torulaspora delbrueckii	species	7128600	7.93257e-06	1
Run4_U3	2093747	Streptomyces sp. QL37	species	7128500	8.6453e-06	1
Run4_U1	2706021	Streptomyces sp. SID10362	species	7126000	1.41325e-05	2
Run4_U3	28210	Chelatococcus asaccharovorans	species	7122600	8.63815e-06	1
Run4_U3	1321365	Tistlia consotensis	species	7121600	8.63693e-06	2
Run4_U1	103836	Thermopolyspora flexuosa	species	7121200	1.4123e-05	1
Run4_U2	1162967	Diaminobutyricimonas aerilata	species	7116700	2.36492e-05	1
Run5_U3	2528009	Pirellulimonas nuda	species	7115800	4.67534e-06	1
Run5_U2	357750	Cercospora berteroae	species	7113900	6.13739e-06	1
Run4_U3	1262931	Prevotella sp. CAG:592	species	7112000	8.62529e-06	1
Run4_U1	180675	Salvia splendens	species	7109800	1.41004e-05	2
Run4_U1	1073327	Algoriphagus zhangzhouensis	species	7106800	1.40945e-05	2
Run4_U1	2292961	Blautia sp. AF19-10LB	species	7105600	1.40921e-05	1
Run4_U1	1280941	Hyphomonas pacifica	species	7105400	1.40917e-05	1
Run4_U4	658219	Microbulbifer yueqingensis	species	7104700	7.90598e-06	1
Run5_U1	1532905	Paenibacillus sp. CAA11	species	7103200	3.74556e-06	1
Run4_U1	2044729	Candidatus Nephrothrix sp. EaCA	species	7100600	1.40822e-05	2
Run5_U2	2592383	Aliikangiella coralliicola	species	7099800	6.12523e-06	1
Run5_U3	76113	Thauera terpenica	species	7098900	4.66424e-06	2
Run4_U4	2135660	Sphingomonas sp. PP-CE-3G-477	species	7098400	7.89897e-06	3
Run4_U3	2663029	Endobacterium cerealis	species	7094200	8.6037e-06	1
Run4_U4	1884311	Variovorax sp. OK202	species	7093900	7.89396e-06	1
Run5_U1	351052	Alkalilimnicola ehrlichii	species	7092700	3.74003e-06	1
Run4_U4	75058	Bodo saltans	species	7090300	7.88996e-06	1
Run4_U1	285676	Micromonospora saelicesensis	species	7090000	1.40611e-05	6
Run5_U1	359370	Microbulbifer sp. A4B17	species	7089800	3.7385e-06	2
Run4_U4	684552	Agrococcus carbonis	species	7087900	7.88728e-06	1
Run4_U2	292414	Ruegeria sp. TM1040	species	7080300	2.35282e-05	2
Run4_U1	295108	Candidatus Berkiella aquae	species	7079700	1.40407e-05	1
Run5_U2	35703	Citrobacter amalonaticus	species	7079600	6.1078e-06	1
Run4_U1	2690266	Streptomyces sp. SID4913	species	7075400	1.40322e-05	2
Run4_U1	1461752	Sphingobium sp. Ant17	species	7074500	1.40304e-05	1
Run4_U1	1472719	Paenibacillus sp. P1XP2	species	7063100	1.40078e-05	1
Run4_U4	1642949	Sphingomonas sp. Ag1	species	7063100	7.85969e-06	1
Run4_U3	430453	Marinobacter segnicrescens	species	7061900	8.56453e-06	1
Run4_U2	1853257	Vibrio sp. UCD-FRSSP16_10	species	7059000	2.34574e-05	1
Run4_U3	1049557	Thalassiothrix antarctica	species	7056100	8.5575e-06	1
Run5_U1	1470177	Actinokineospora mzabensis	species	7056100	3.72073e-06	1
Run5_U4	2590199	Anaeromyxobacter sp. Red267	species	7051300	3.62154e-06	2
Run4_U2	86804	Ustilago trichophora	species	7048000	2.34209e-05	2
Run5_U3	1894969	Micromonospora globbae	species	7045200	4.62895e-06	1
Run5_U4	29845	Penicillium vulpinum	species	7045000	3.6183e-06	1
Run4_U1	30611	Otolemur garnettii	species	7044800	1.39715e-05	1
Run5_U2	1797697	Coxiella sp. RIFCSPHIGHO2_12_FULL_44_14	species	7044700	6.07769e-06	1
Run4_U3	74033	Antarctobacter heliothermus	species	7043900	8.5427e-06	1
Run4_U4	1690039	Monaibacterium marinum	species	7043100	7.83743e-06	1
Run4_U1	682526	Natronoflexus pectinivorans	species	7040700	1.39634e-05	1
Run5_U4	1938796	Paraburkholderia sp. BL10I2N1	species	7040300	3.61589e-06	1
Run4_U1	1524267	Pseudomonas sp. BRG-100	species	7039800	1.39616e-05	1
Run4_U4	66892	Streptomyces gardneri	species	7039500	7.83343e-06	1
Run5_U2	148604	Limosilactobacillus ingluviei	species	7037300	6.07131e-06	1
Run4_U1	2506452	Corynebacterium suranareeae	species	7033500	1.39491e-05	1
Run5_U4	1086013	Gemmobacter megaterium	species	7031100	3.61116e-06	2
Run4_U2	2653165	Pseudomonas sp. 8O	species	7026700	2.33501e-05	1
Run5_U1	35700	Heliophilum fasciatum	species	7025900	3.7048e-06	1
Run4_U3	909626	Streptomyces dysideae	species	7024700	8.51941e-06	1
Run5_U4	1840703	Blastococcus sp. CCUG 61487	species	7021200	3.60608e-06	2
Run4_U4	161662	Teratosphaeria nubilosa	species	7021100	7.81295e-06	3
Run5_U1	1532558	Rhizobium sp. YS-1r	species	7020600	3.70201e-06	1
Run4_U3	483324	Maritalea mobilis	species	7020500	8.51432e-06	1
Run4_U3	448386	Gracilariopsis chorda	species	7015700	8.5085e-06	2
Run4_U2	99655	Rhodopseudomonas faecalis	species	7014070	2.33081e-05	2
Run4_U1	450378	Croceicoccus marinus	species	7013100	1.39086e-05	1
Run5_U2	35725	Macrophomina phaseolina	species	7011900	6.04939e-06	1
Run5_U2	447425	Halomonas nitroreducens	species	7011100	6.0487e-06	2
Run4_U4	346911	Labrys okinawensis	species	7009800	7.80038e-06	1
Run5_U4	857265	Amantichitinum ursilacus	species	7008200	3.5994e-06	1
Run4_U1	504	Kingella kingae	species	7006900	1.38963e-05	1
Run4_U1	2293034	Clostridium sp. AM48-13	species	7005300	1.38932e-05	2
Run5_U2	1853257	Vibrio sp. UCD-FRSSP16_10	species	7003000	6.04171e-06	1
Run4_U3	83307	Oryza meyeriana	species	7002500	8.49249e-06	1
Run4_U1	1768108	Deinococcus actinosclerus	species	7000300	1.38832e-05	1
Run4_U1	13773	Pyrobaculum aerophilum	species	7000000	1.38827e-05	1
Run4_U4	83554	Chlamydia psittaci	species	6998300	7.78758e-06	2
Run5_U1	2298	Desulfobacterium vacuolatum	species	6997700	3.68993e-06	2
Run4_U3	2135660	Sphingomonas sp. PP-CE-3G-477	species	6997200	8.48606e-06	3
Run4_U1	651183	Aurantimonas manganoxydans	species	6995800	1.38743e-05	1
Run4_U2	1789683	Kazachstania saulgeensis	species	6995200	2.32454e-05	3
Run4_U2	38817	Gephyrocapsa oceanica	species	6994900	2.32444e-05	1
Run5_U4	28446	Anaerotignum propionicum	species	6994300	3.59226e-06	1
Run4_U3	94130	Rhizophagus clarus	species	6991700	8.47939e-06	1
Run5_U3	3848	Glycine soja	species	6990800	4.59321e-06	1
Run4_U3	1979270	Sphingomonas crocodyli	species	6988000	8.47491e-06	1
Run5_U1	861768	Coregonus sp. 'balchen'	species	6988000	3.68482e-06	1
Run5_U2	171437	Tistrella mobilis	species	6987500	6.02834e-06	1
Run4_U4	1912961	Actinophytocola xanthii	species	6986800	7.77478e-06	1
Run4_U2	2732487	Usitatibacter palustris	species	6985500	2.32132e-05	1
Run4_U2	2080742	Agromyces badenianii	species	6980600	2.31969e-05	3
Run5_U2	1005962	Ogataea parapolymorpha	species	6980300	6.02213e-06	1
Run4_U4	2448454	Pyrus ussuriensis x Pyrus communis	species	6979600	7.76677e-06	1
Run5_U2	173365	Methylobacter tundripaludum	species	6977000	6.01928e-06	2
Run4_U1	2292255	Levilactobacillus suantsaii	species	6973000	1.38291e-05	2
Run5_U2	735517	Labrenzia suaedae	species	6971700	6.01471e-06	2
Run4_U3	40151	Monodon monoceros	species	6970700	8.45392e-06	2
Run5_U2	1549949	Bradyrhizobium vignae	species	6969900	6.01316e-06	1
Run5_U4	1856862	Mycobacterium sp. 1245805.9	species	6969000	3.57927e-06	1
Run4_U2	7245	Drosophila yakuba	species	6967000	2.31517e-05	2
Run5_U4	2518645	Oceanispirochaeta crateris	species	6966900	3.57819e-06	1
Run5_U4	133901	Frankliniella occidentalis	species	6966500	3.57798e-06	2
Run4_U2	425643	Ibidorhyncha struthersii	species	6964300	2.31427e-05	2
Run4_U1	45235	Tolypocladium capitatum	species	6961900	1.38071e-05	2
Run5_U4	1520813	Paracoccus sp. SM22M-07	species	6961500	3.57542e-06	2
Run5_U1	2652309	Anaerovibrio slackiae	species	6960100	3.6701e-06	1
Run4_U4	1244108	Jannaschia faecimaris	species	6959900	7.74485e-06	1
Run5_U2	215221	Komagataeibacter rhaeticus	species	6959600	6.00427e-06	1
Run5_U2	1136941	Gordonia phthalatica	species	6957400	6.00237e-06	1
Run4_U3	2682137	Defluviicoccus sp.	species	6955000	8.43488e-06	1
Run4_U3	1504672	Polaromonas sp. CG9_12	species	6954300	8.43403e-06	1
Run4_U1	913974	Tryblionella compressa	species	6953700	1.37908e-05	1
Run4_U4	35837	Desulfacinum infernum	species	6953700	7.73795e-06	1
Run5_U1	614	Serratia liquefaciens	species	6953000	3.66636e-06	1
Run4_U4	413497	Cronobacter dublinensis	species	6950000	7.73383e-06	1
Run5_U3	2512167	Streptomyces sp. BK561	species	6950000	4.5664e-06	1
Run4_U2	6956	Dermatophagoides pteronyssinus	species	6946600	2.30839e-05	2
Run4_U1	2735433	Paraburkholderia sp. PGU16	species	6945900	1.37754e-05	1
Run4_U3	2709381	Rhodobacter sp. ETT8	species	6945200	8.423e-06	1
Run4_U4	291045	Arthrobacter psychrochitiniphilus	species	6945200	7.72849e-06	1
Run5_U1	1776340	Streptomyces sp. IMTB 2501	species	6944900	3.66209e-06	1
Run4_U1	2530451	Ramlibacter sp. 18x22-1	species	6943900	1.37714e-05	2
Run4_U3	95300	Pseudomonas vancouverensis	species	6943200	8.42057e-06	1
Run4_U2	8932	Columba livia	species	6940600	2.3064e-05	1
Run4_U1	1798194	Collimonas sp. OK607	species	6939700	1.37631e-05	1
Run4_U2	44674	Sulfurospirillum barnesii	species	6938400	2.30567e-05	1
Run5_U3	76775	Malassezia restricta	species	6937800	4.55839e-06	1
Run4_U2	1341166	Eremomyces bilateralis	species	6937500	2.30537e-05	4
Run4_U3	191863	Chthoniobacter flavus	species	6936640	8.41262e-06	3
Run5_U3	2530365	Actinomadura sp. 7K507	species	6935700	4.55701e-06	1
Run4_U4	1881030	Devosia sp. YR412	species	6935600	7.71781e-06	1
Run5_U3	2067668	Rhizobium sp. KAs_5_22	species	6935500	4.55688e-06	2
Run5_U2	1506545	Candidatus Chloroploca asiatica	species	6933100	5.98141e-06	1
Run5_U1	1828156	Streptomyces sp. t39	species	6931900	3.65523e-06	1
Run4_U2	1434072	Pseudomonas salegens	species	6925300	2.30131e-05	1
Run4_U2	1854500	Roseomonas nepalensis	species	6924300	2.30098e-05	3
Run4_U3	1120658	Aquamicrobium sp. LC103	species	6924300	8.39765e-06	1
Run4_U2	33640	Asterionellopsis glacialis	species	6924200	2.30095e-05	2
Run4_U4	47621	Gossypium australe	species	6924100	7.70501e-06	1
Run4_U1	2571125	Streptomyces piniterrae	species	6922300	1.37286e-05	2
Run5_U2	34276	Gossypium darwinii	species	6920400	5.97045e-06	1
Run4_U1	703497	Microthyrium microscopicum	species	6919900	1.37238e-05	2
Run4_U1	101383	Cryomorpha ignava	species	6919500	1.3723e-05	2
Run4_U2	321984	Massilia plicata	species	6917300	2.29866e-05	1
Run4_U1	2135627	Flavobacterium sp. 123	species	6916600	1.37172e-05	1
Run4_U4	2201350	Phenylobacterium parvum	species	6916500	7.69655e-06	1
Run4_U2	189913	Leptidea sinapis	species	6914600	2.29776e-05	1
Run4_U3	2020377	Sinomonas sp. R1AF57	species	6914000	8.38516e-06	1
Run4_U3	2656650	Auraticoccus cholistanensis	species	6913400	8.38443e-06	1
Run4_U1	2675216	Corynebacterium sp. 1959	species	6911300	1.37067e-05	1
Run5_U2	2485167	Bradyrhizobium sp. Y-H1	species	6907500	5.95932e-06	2
Run4_U1	153266	Aequorivita antarctica	species	6907100	1.36984e-05	2
Run4_U1	2576307	Caloramator sp. E03	species	6906400	1.3697e-05	1
Run4_U3	1399860	Ophiocordyceps australis	species	6906300	8.37582e-06	2
Run4_U4	102897	Frankia sp. EUN1f	species	6906300	7.6852e-06	2
Run4_U1	1655	Actinomyces naeslundii	species	6905400	1.3695e-05	1
Run5_U2	487049	Paraburkholderia rhynchosiae	species	6901000	5.95372e-06	1
Run4_U2	206324	Gymnopus luxurians	species	6900800	2.29317e-05	1
Run4_U3	661488	Pseudobacter ginsenosidimutans	species	6899000	8.36697e-06	2
Run4_U1	374838	Reinekea blandensis	species	6898100	1.36806e-05	1
Run4_U3	564	Escherichia fergusonii	species	6895800	8.36309e-06	1
Run5_U2	2292255	Levilactobacillus suantsaii	species	6892400	5.9463e-06	2
Run4_U4	2291023	Trinickia dinghuensis	species	6891700	7.66896e-06	1
Run5_U3	28227	Mycoplasma penetrans	species	6888800	4.52619e-06	1
Run4_U3	298654	Frankia inefficax	species	6885100	8.35011e-06	1
Run4_U2	1642570	Paenibacillus sp. DMB20	species	6880300	2.28636e-05	2
Run4_U1	1010611	Lutimaribacter litoralis	species	6879600	1.36439e-05	2
Run5_U1	318683	Gluconobacter albidus	species	6878200	3.62692e-06	2
Run4_U2	44010	Mycobacterium conspicuum	species	6877800	2.28553e-05	1
Run4_U1	301388	Cellulomonas bogoriensis	species	6873900	1.36326e-05	2
Run5_U4	38403	Erysipelothrix sp.	species	6873500	3.53022e-06	2
Run5_U4	340170	Spathaspora passalidarum	species	6873400	3.53017e-06	2
Run4_U3	2448056	Nitriliruptor sp.	species	6873200	8.33568e-06	1
Run5_U4	273384	Brevibacterium aurantiacum	species	6872800	3.52986e-06	2
Run4_U4	103731	Saccharothrix espanaensis	species	6871800	7.64681e-06	1
Run4_U4	329	Ralstonia pickettii	species	6870900	7.64581e-06	1
Run5_U3	143630	Paroedura picta	species	6870070	4.51389e-06	3
Run4_U3	604330	Olsenella umbonata	species	6869800	8.33155e-06	1
Run4_U3	35703	Citrobacter amalonaticus	species	6864100	8.32464e-06	1
Run5_U4	551996	Mucilaginibacter gossypii	species	6861900	3.52426e-06	1
Run4_U2	134006	Phytomonas sp. isolate EM1	species	6858100	2.27898e-05	1
Run4_U3	1844093	Pseudomonas sp. 22 E 5	species	6858000	8.31724e-06	2
Run4_U4	1249	Weissella paramesenteroides	species	6857500	7.6309e-06	1
Run4_U2	146922	Streptomyces griseofuscus	species	6855000	2.27795e-05	1
Run4_U1	394559	Flavobacterium sp. YO64	species	6853000	1.35911e-05	1
Run4_U4	1642702	Paludifilum halophilum	species	6852400	7.62522e-06	1
Run4_U4	1736432	Rhizobium sp. Root1220	species	6851300	7.624e-06	1
Run4_U4	132261	Cuscuta campestris	species	6850500	7.62311e-06	2
Run4_U4	717785	Hyphomicrobium sp. MC1	species	6847500	7.61977e-06	1
Run5_U3	2480626	Trebonia kvetii	species	6847500	4.49906e-06	2
Run5_U2	1938897	Dyella sp. AtDHG13	species	6845100	5.90549e-06	1
Run4_U3	1930	Streptomyces scabiei	species	6844000	8.30026e-06	1
Run5_U2	1798158	Bifidobacterium ramosum	species	6843600	5.90419e-06	1
Run4_U3	306	Pseudomonas sp.	species	6838100	8.29311e-06	5
Run5_U4	5066	Aspergillus wentii	species	6836600	3.51127e-06	1
Run4_U4	3914	Vigna angularis	species	6836100	7.60709e-06	2
Run5_U1	1415557	Streptomyces sp. WM6378	species	6834900	3.60409e-06	1
Run4_U2	1006623	Aeromonas cavernicola	species	6834000	2.27097e-05	2
Run5_U1	9601	Pongo abelii	species	6830600	3.60182e-06	1
Run5_U3	1839761	Streptomyces sp. DvalAA-19	species	6829400	4.48717e-06	1
Run5_U3	1965581	Faecalibacterium sp. An192	species	6828900	4.48684e-06	1
Run5_U4	1895754	Devosia sp. 67-54	species	6827900	3.5068e-06	1
Run4_U3	52603	Sagittula stellata	species	6827400	8.28013e-06	1
Run4_U3	1536772	Paenibacillus sp. FSL R7-0273	species	6827300	8.28001e-06	2
Run4_U3	1894969	Micromonospora globbae	species	6822800	8.27455e-06	1
Run4_U1	1141874	Streptomyces hoynatensis	species	6822400	1.35304e-05	1
Run4_U1	1379270	Gemmatimonas phototrophica	species	6821800	1.35292e-05	1
Run5_U2	943816	Streptomyces qinglanensis	species	6821800	5.88539e-06	1
Run4_U4	75948	Lactuca saligna	species	6821000	7.59028e-06	2
Run4_U1	1386098	Actinotalea ferrariae	species	6819100	1.35239e-05	1
Run5_U2	95300	Pseudomonas vancouverensis	species	6819000	5.88297e-06	1
Run5_U3	670355	Prunella fulvescens	species	6816400	4.47862e-06	2
Run4_U4	1287243	Mesorhizobium sp. LNHC232B00	species	6815750	7.58444e-06	3
Run4_U2	2496750	Mesorhizobium sp. M1E.F.Ca.ET.063.01.1.1	species	6815200	2.26473e-05	1
Run4_U1	2650976	Scenedesmus sp. NREL 46B-D3	species	6814200	1.35142e-05	2
Run4_U4	1737066	Streptomyces sp. AVP053U2	species	6813500	7.58194e-06	2
Run4_U4	2057180	Rahnella sp. AA	species	6812500	7.58082e-06	1
Run5_U4	619731	Halostagnicola kamekurae	species	6807900	3.49653e-06	1
Run4_U2	5627	Grifola frondosa	species	6805300	2.26144e-05	2
Run4_U4	151895	Pseudopedobacter saltans	species	6805300	7.57281e-06	1
Run4_U4	1410620	Shinella sp. DD12	species	6804400	7.57181e-06	1
Run4_U1	656	Aeromonas allosaccharophila	species	6799100	1.34842e-05	1
Run4_U2	579508	Pseudoalteromonas sp. S1649	species	6798100	2.25904e-05	1
Run4_U2	1352	Enterococcus faecium	species	6794000	2.25768e-05	1
Run5_U2	457406	Micromonospora sp. M42	species	6791900	5.85959e-06	2
Run4_U1	1072256	Corynebacterium uterequi	species	6791500	1.34691e-05	1
Run4_U2	23	Shewanella colwelliana	species	6791000	2.25669e-05	1
Run4_U1	244366	Klebsiella variicola	species	6790500	1.34672e-05	1
Run4_U3	35761	Nocardioides sp.	species	6789600	8.23429e-06	1
Run5_U3	92644	Streptomyces malaysiensis	species	6789300	4.46082e-06	1
Run4_U3	101383	Cryomorpha ignava	species	6789000	8.23356e-06	2
Run5_U3	2530373	Jiangella aurantiaca	species	6788400	4.46023e-06	1
Run4_U1	1480615	Hoeflea olei	species	6787400	1.3461e-05	1
Run5_U1	68213	Streptomyces griseoaurantiacus	species	6782400	3.5764e-06	1
Run5_U1	1335746	Spiribacter salinus	species	6779700	3.57498e-06	1
Run4_U1	396	Rhizobium phaseoli	species	6779600	1.34455e-05	2
Run5_U1	2012632	Sphingopyxis sp. GW247-27LB	species	6778100	3.57413e-06	3
Run5_U3	153493	Conchiformibius steedae	species	6776800	4.45261e-06	1
Run5_U4	2014874	Dictyobacter sp. Uno17	species	6774300	3.47927e-06	1
Run4_U2	2706073	Streptomyces sp. SID14478	species	6773400	2.25084e-05	2
Run5_U4	480	Moraxella catarrhalis	species	6772100	3.47814e-06	1
Run5_U4	2070584	Pseudomonas sp. GW456-11-11-14-LB4	species	6772100	3.47814e-06	2
Run4_U1	266130	Cellulomonas composti	species	6769100	1.34247e-05	1
Run4_U1	1908235	Hymenobacter coccineus	species	6768100	1.34227e-05	2
Run4_U2	1637844	Burkholderia sp. RF2-non_BP3	species	6767100	2.24874e-05	1
Run4_U4	1736533	Flavobacterium sp. Root420	species	6764900	7.52786e-06	1
Run4_U1	2082293	Hyaloscypha hepaticicola	species	6763400	1.34134e-05	1
Run4_U1	83554	Chlamydia psittaci	species	6763000	1.34126e-05	2
Run5_U1	132261	Cuscuta campestris	species	6763000	3.56617e-06	1
Run5_U1	271060	uncultured Lysobacter sp.	species	6762700	3.56601e-06	1
Run4_U2	1382803	Chromobacterium amazonense	species	6760500	2.24655e-05	1
Run4_U1	380675	Trinickia soli	species	6760100	1.34069e-05	1
Run5_U4	8022	Oncorhynchus mykiss	species	6759900	3.47188e-06	1
Run4_U3	1296565	Geodermatophilus amargosae	species	6759700	8.19803e-06	1
Run4_U4	128780	Stenotrophomonas acidaminiphila	species	6759200	7.52151e-06	2
Run4_U4	1828156	Streptomyces sp. t39	species	6758000	7.52018e-06	1
Run4_U1	9601	Pongo abelii	species	6757200	1.34011e-05	2
Run5_U2	1357915	Arthrobacter sp. QXT-31	species	6752600	5.82569e-06	1
Run5_U3	1395608	Bordetella genomosp. 5	species	6749600	4.43473e-06	2
Run4_U2	396378	Pseudomonas sp. AD21	species	6748600	2.2426e-05	1
Run5_U2	703497	Microthyrium microscopicum	species	6748600	5.82223e-06	2
Run4_U3	38626	Phascolarctos cinereus	species	6748200	8.18408e-06	2
Run4_U2	670355	Prunella fulvescens	species	6746300	2.24183e-05	3
Run4_U1	3914	Vigna angularis	species	6746100	1.33791e-05	1
Run4_U1	1965557	Massilimicrobiota sp. An134	species	6746000	1.33789e-05	1
Run4_U2	181675	Limosilactobacillus coleohominis	species	6744800	2.24133e-05	1
Run4_U2	1737066	Streptomyces sp. AVP053U2	species	6744400	2.2412e-05	2
Run5_U4	27350	Puccinia striiformis	species	6744200	3.46381e-06	2
Run4_U2	5804	Eimeria maxima	species	6742400	2.24054e-05	1
Run4_U4	29030	Drosophila takahashii	species	6742100	7.50248e-06	1
Run4_U1	1930	Streptomyces scabiei	species	6741100	1.33692e-05	1
Run4_U2	392734	Terriglobus roseus	species	6740400	2.23987e-05	2
Run4_U3	180	Leptospirillum ferrooxidans	species	6739500	8.17353e-06	1
Run5_U1	265619	Ornithodoros erraticus	species	6739400	3.55373e-06	1
Run4_U1	6412	Helobdella robusta	species	6738900	1.33648e-05	1
Run4_U4	2614638	Microbacterium caowuchunii	species	6733300	7.49269e-06	1
Run4_U2	1695997	Primorskyibacter insulae	species	6732600	2.23728e-05	2
Run4_U4	2530365	Actinomadura sp. 7K507	species	6731100	7.49024e-06	1
Run4_U1	114050	uncultured Arthrobacter sp.	species	6728900	1.3345e-05	1
Run5_U2	132261	Cuscuta campestris	species	6728400	5.80481e-06	1
Run4_U2	1806892	Acinetobacter pragensis	species	6728000	2.23575e-05	1
Run4_U1	7868	Callorhinchus milii	species	6726600	1.33404e-05	1
Run4_U3	2341080	Mycobacterium pseudokansasii	species	6724800	8.1557e-06	1
Run4_U2	2675851	Nocardia terrae	species	6724500	2.23459e-05	1
Run5_U1	369639	Onychostoma macrolepis	species	6722500	3.54482e-06	1
Run4_U2	1884377	Paenibacillus sp. OV219	species	6720400	2.23322e-05	2
Run4_U4	2018025	Kitasatospora sp. MMS16-BH015	species	6720000	7.47789e-06	2
Run5_U2	59689	Arabidopsis lyrata	species	6719700	5.7973e-06	1
Run4_U1	2545414	Vagococcus sp. CF-210	species	6719000	1.33254e-05	1
Run4_U3	684552	Agrococcus carbonis	species	6718700	8.1483e-06	1
Run4_U2	1798204	Muricauda sp. ES.050	species	6717600	2.23229e-05	2
Run4_U2	2170551	Phenylobacterium soli	species	6716800	2.23203e-05	1
Run4_U1	2489213	Deinococcus sp. S14-83	species	6715300	1.3318e-05	2
Run5_U4	531813	Pelagibacterium halotolerans	species	6714100	3.44835e-06	1
Run4_U2	2530365	Actinomadura sp. 7K507	species	6713100	2.2308e-05	1
Run4_U2	1376	Aerococcus urinae	species	6711700	2.23033e-05	1
Run4_U2	2561931	Massilia arenosa	species	6706700	2.22867e-05	1
Run5_U3	1855338	Nitrosospira sp. Nsp11	species	6705400	4.40569e-06	1
Run5_U2	47877	Pseudomonas amygdali	species	6704300	5.78402e-06	1
Run4_U1	53358	Intrasporangium calvum	species	6701900	1.32914e-05	1
Run4_U3	2666256	Marinobacter profundi	species	6698300	8.12356e-06	1
Run5_U1	460519	Komagataella phaffii	species	6697530	3.53165e-06	2
Run4_U1	76947	Sphingobium herbicidovorans	species	6695200	1.32782e-05	1
Run5_U1	1389006	Shimia sp. SK013	species	6693800	3.52968e-06	1
Run4_U3	108486	Corynebacterium falsenii	species	6693100	8.11726e-06	1
Run5_U2	510947	Lacibacter cauensis	species	6692800	5.77409e-06	1
Run4_U2	1718917	Pseudomonas sp. ICMP 460	species	6690800	2.22339e-05	1
Run4_U1	1927	Streptomyces rimosus	species	6689400	1.32667e-05	2
Run5_U4	44745	Haematococcus lacustris	species	6689000	3.43546e-06	2
Run4_U2	28446	Anaerotignum propionicum	species	6687400	2.22226e-05	1
Run4_U1	180227	Paramoeba aestuarina	species	6679700	1.32474e-05	2
Run4_U1	216823	Skeletonema menzelii	species	6679400	1.32468e-05	1
Run4_U4	1525360	Hymenobacter wooponensis	species	6672300	7.42481e-06	1
Run4_U2	703497	Microthyrium microscopicum	species	6671300	2.21691e-05	2
Run4_U2	1536651	Desulfosporosinus sp. Tol-M	species	6670400	2.21661e-05	3
Run4_U3	1926885	Actinomadura rubteroloni	species	6668360	8.08725e-06	3
Run4_U4	1210884	Gemmata massiliana	species	6663700	7.41524e-06	1
Run4_U2	126739	Thermotoga sp. SG1	species	6661900	2.21378e-05	3
Run4_U4	363999	Xylaria grammica	species	6660300	7.41146e-06	1
Run4_U2	1970291	Acidiphilium sp. 20-67-58	species	6659100	2.21285e-05	1
Run4_U4	994334	Jimgerdemannia flammicorona	species	6657400	7.40823e-06	2
Run4_U3	882449	Pseudonocardia cypriaca	species	6653800	8.06959e-06	1
Run5_U2	1869230	Chryseobacterium sp. CBo1	species	6653800	5.74045e-06	1
Run5_U1	401558	Deinococcus cellulosilyticus	species	6644100	3.50348e-06	1
Run5_U4	367743	Ureibacillus thermophilus	species	6641200	3.41091e-06	1
Run4_U3	7396	Glossina fuscipes	species	6640000	8.05286e-06	1
Run5_U4	351052	Alkalilimnicola ehrlichii	species	6634900	3.40768e-06	1
Run4_U2	38488	Botryotinia calthae	species	6634400	2.20465e-05	2
Run5_U4	460519	Komagataella phaffii	species	6630100	3.40521e-06	2
Run4_U3	4432	Nelumbo nucifera	species	6629900	8.04061e-06	1
Run5_U3	2201350	Phenylobacterium parvum	species	6624700	4.35267e-06	1
Run5_U4	340320	Leucobacter luti	species	6624200	3.40218e-06	1
Run4_U3	29030	Drosophila takahashii	species	6623600	8.03297e-06	1
Run4_U4	1376	Aerococcus urinae	species	6622800	7.36973e-06	1
Run5_U4	2594473	Sphingomonas xanthus	species	6622400	3.40126e-06	1
Run4_U1	2653148	Luteimonas sp. 9C	species	6619800	1.31286e-05	2
Run5_U2	2234	Archaeoglobus fulgidus	species	6619100	5.71051e-06	1
Run4_U3	1882774	Variovorax sp. CF079	species	6617900	8.02606e-06	1
Run4_U2	450378	Croceicoccus marinus	species	6617700	2.1991e-05	1
Run4_U3	2303333	Mucilaginibacter sp. MYSH2	species	6614900	8.02242e-06	1
Run4_U2	626933	Odoribacter laneus	species	6613600	2.19773e-05	1
Run4_U2	2008672	Avrilella dinanensis	species	6612800	2.19747e-05	1
Run4_U3	5346	Coprinopsis cinerea	species	6611300	8.01805e-06	1
Run4_U3	2603888	Methylobacterium sp. WL119	species	6609700	8.01611e-06	1
Run4_U3	396595	Thioalkalivibrio sp. K90mix	species	6608100	8.01417e-06	1
Run5_U2	2035	Curtobacterium flaccumfaciens	species	6606700	5.69981e-06	1
Run4_U2	1882747	Afipia sp. GAS231	species	6605700	2.19511e-05	3
Run4_U3	4686	Asparagus officinalis	species	6604000	8.0092e-06	1
Run5_U3	2587845	Pseudomonas sp. THAF7b	species	6603900	4.339e-06	1
Run4_U3	2605776	Bifidobacterium sp. WCA-178-WT-4B	species	6603000	8.00798e-06	1
Run4_U2	258475	Pelotomaculum propionicicum	species	6601600	2.19375e-05	1
Run5_U4	128780	Stenotrophomonas acidaminiphila	species	6601400	3.39047e-06	2
Run5_U2	1882748	Beijerinckia sp. 28-YEA-48	species	6600000	5.69403e-06	1
Run4_U1	46610	Geobacter sp.	species	6598500	1.30864e-05	2
Run4_U3	1775474	Variovorax guangxiensis	species	6598500	8.00253e-06	1
Run4_U3	225326	Corynebacterium halotolerans	species	6597900	8.0018e-06	1
Run4_U1	2675057	Chryseobacterium sp. CECT 9293	species	6595900	1.30812e-05	1
Run4_U1	2528023	Urbifossiella limnaea	species	6595100	1.30796e-05	2
Run5_U3	1970323	Bdellovibrio sp. 28-41-41	species	6594900	4.33309e-06	2
Run5_U2	551996	Mucilaginibacter gossypii	species	6593000	5.68799e-06	1
Run5_U3	1834147	Mycobacterium sp. E342	species	6593000	4.33184e-06	1
Run4_U1	371142	Sphingobacterium daejeonense	species	6591600	1.30727e-05	2
Run4_U2	86049	Cladophialophora carrionii	species	6590000	2.18989e-05	1
Run5_U1	409	Methylobacterium sp.	species	6589700	3.47479e-06	1
Run4_U3	2201350	Phenylobacterium parvum	species	6588300	7.99016e-06	1
Run4_U2	433840	Pseudoxanthobacter soli	species	6588100	2.18926e-05	3
Run5_U4	597456	Habropoda laboriosa	species	6586300	3.38271e-06	1
Run5_U1	3775	Cephalotus follicularis	species	6585700	3.47268e-06	2
Run4_U4	99802	Spirometra erinaceieuropaei	species	6584700	7.32733e-06	2
Run4_U3	128780	Stenotrophomonas acidaminiphila	species	6584600	7.98567e-06	2
Run5_U3	63577	Trichoderma atroviride	species	6584400	4.32619e-06	2
Run5_U2	630975	Pseudonocardia kunmingensis	species	6581400	5.67799e-06	1
Run4_U2	1276	Kytococcus sedentarius	species	6580100	2.1866e-05	1
Run5_U4	144178	Mobiluncus holmesii	species	6579100	3.37902e-06	1
Run5_U1	8022	Oncorhynchus mykiss	species	6576900	3.46804e-06	1
Run4_U4	1949069	Massilia buxea	species	6576700	7.31843e-06	2
Run5_U2	2283197	Streptomyces sp. S816	species	6576000	5.67333e-06	1
Run4_U3	1690039	Monaibacterium marinum	species	6573600	7.97233e-06	1
Run4_U4	40296	Penicillium italicum	species	6573300	7.31465e-06	2
Run4_U1	285562	Streptomyces coelicoflavus	species	6572200	1.30342e-05	1
Run5_U3	465543	Streptomyces sp. SPB074	species	6571900	4.31798e-06	2
Run4_U4	626933	Odoribacter laneus	species	6568300	7.30908e-06	1
Run4_U4	185139	Rubrobacter taiwanensis	species	6566900	7.30753e-06	2
Run5_U2	614	Serratia liquefaciens	species	6565700	5.66444e-06	1
Run4_U2	193	Azospirillum lipoferum	species	6563700	2.18115e-05	1
Run5_U4	1305740	Marinobacter nanhaiticus	species	6559000	3.36869e-06	1
Run4_U4	204042	Dickeya zeae	species	6557300	7.29684e-06	2
Run4_U3	86185	Pseudomonas lundensis	species	6554000	7.94856e-06	1
Run5_U3	570446	Sphingobium faniae	species	6551900	4.30484e-06	1
Run4_U1	319627	Aspergillus sclerotioniger	species	6551400	1.2993e-05	1
Run4_U3	67344	Streptomyces prasinopilosus	species	6549400	7.94298e-06	2
Run4_U3	59610	Desulfotomaculum reducens	species	6548900	7.94237e-06	1
Run4_U2	1515612	Sphingopyxis fribergensis	species	6548600	2.17613e-05	1
Run4_U4	1470434	Zhongshania aliphaticivorans	species	6547300	7.28571e-06	1
Run4_U3	670078	Arthrobacter livingstonensis	species	6546300	7.93922e-06	1
Run4_U4	129578	Oceanimonas baumannii	species	6545000	7.28316e-06	1
Run4_U1	1856685	Pseudomonas sp. TCU-HL1	species	6541300	1.29729e-05	1
Run4_U1	1566250	Pseudomonas sp. NFACC02	species	6541200	1.29727e-05	2
Run4_U2	99802	Spirometra erinaceieuropaei	species	6538800	2.17288e-05	3
Run5_U4	9778	Trichechus manatus	species	6538000	3.35791e-06	2
Run5_U4	158607	Diaporthe helianthi	species	6535800	3.35678e-06	1
Run4_U1	2489341	Strigops habroptila	species	6535700	1.29618e-05	1
Run5_U3	529704	Frateuria terrea	species	6535600	4.29413e-06	1
Run4_U4	1384060	Rhodococcus sp. P27	species	6535400	7.27247e-06	2
Run5_U2	378548	Novosphingobium nitrogenifigens	species	6532700	5.63597e-06	1
Run5_U1	291045	Arthrobacter psychrochitiniphilus	species	6529500	3.44305e-06	1
Run5_U1	28227	Mycoplasma penetrans	species	6524700	3.44052e-06	1
Run5_U1	575	Raoultella planticola	species	6522700	3.43946e-06	1
Run5_U2	1685382	Ponticoccus marisrubri	species	6521200	5.62605e-06	2
Run4_U1	2094191	Burkholderia sp. SRS-46	species	6519600	1.29299e-05	1
Run4_U3	323284	Alcaligenes aquatilis	species	6517400	7.90417e-06	1
Run4_U3	2517819	Muricauda sp. 176CP4-71	species	6517200	7.90393e-06	3
Run5_U4	1895756	Dyadobacter sp. 50-39	species	6515800	3.34651e-06	2
Run4_U1	582672	Methylobacterium phyllostachyos	species	6514100	1.2919e-05	2
Run4_U3	27350	Puccinia striiformis	species	6513300	7.8992e-06	2
Run4_U4	2035	Curtobacterium flaccumfaciens	species	6512700	7.24721e-06	1
Run5_U4	745365	Pisciglobus halotolerans	species	6512500	3.34481e-06	2
Run4_U4	706981	Clathrospora elynae	species	6509000	7.2431e-06	1
Run4_U1	2594429	Flavobacterium sp. ZT3R18	species	6508200	1.29073e-05	2
Run4_U2	33036	Anaerococcus tetradius	species	6507500	2.16248e-05	3
Run5_U4	1524097	Massilia glaciei	species	6507300	3.34214e-06	1
Run4_U2	402600	Lentzea xinjiangensis	species	6506300	2.16208e-05	1
Run4_U3	658219	Microbulbifer yueqingensis	species	6505300	7.8895e-06	1
Run5_U2	328812	Parabacteroides goldsteinii	species	6504300	5.61147e-06	1
Run4_U2	2689987	Stagnimonas aquatica	species	6503600	2.16118e-05	1
Run5_U1	2528009	Pirellulimonas nuda	species	6501900	3.42849e-06	1
Run5_U4	29543	Pelobacter propionicus	species	6500300	3.33854e-06	1
Run4_U1	2080742	Agromyces badenianii	species	6500200	1.28914e-05	3
Run4_U1	2033588	Chlorobium sp. 445	species	6499500	1.289e-05	1
Run4_U2	1416803	Bordetella genomosp. 9	species	6498600	2.15952e-05	2
Run5_U1	340320	Leucobacter luti	species	6498200	3.42654e-06	1
Run5_U4	285458	Streptomyces agglomeratus	species	6498200	3.33747e-06	1
Run4_U3	423351	Mucilaginibacter paludis	species	6498100	7.88076e-06	1
Run4_U3	7230	Drosophila mojavensis	species	6497500	7.88004e-06	1
Run5_U1	109633	Galerina marginata	species	6495500	3.42512e-06	1
Run5_U1	1895756	Dyadobacter sp. 50-39	species	6492500	3.42354e-06	3
Run4_U2	2493666	Hymenobacter metallilatus	species	6477600	2.15254e-05	1
Run4_U2	6945	Ixodes scapularis	species	6477500	2.15251e-05	3
Run4_U2	441112	Tropicimonas isoalkanivorans	species	6476200	2.15208e-05	2
Run4_U1	146020	Mycolicibacterium brisbanense	species	6475900	1.28432e-05	1
Run5_U3	122355	Pseudomonas psychrophila	species	6475900	4.2549e-06	1
Run5_U1	1321365	Tistlia consotensis	species	6473900	3.41373e-06	2
Run5_U3	2298	Desulfobacterium vacuolatum	species	6473500	4.25333e-06	2
Run4_U1	496056	Anseongella ginsenosidimutans	species	6473300	1.28381e-05	2
Run4_U3	243629	Hydrocarboniphaga effusa	species	6467300	7.84341e-06	1
Run5_U2	1908	Streptomyces globisporus	species	6467200	5.57946e-06	1
Run4_U1	1965616	Collinsella sp. An271	species	6466800	1.28252e-05	1
Run4_U3	2714858	Devosia sp. H239	species	6466500	7.84244e-06	2
Run4_U2	5949	Stylonychia lemnae	species	6465700	2.14859e-05	2
Run4_U1	164546	Cupriavidus taiwanensis	species	6465500	1.28226e-05	1
Run4_U1	683737	Paenibacillus uliginis	species	6465300	1.28222e-05	2
Run4_U4	589385	Amycolatopsis xylanica	species	6464900	7.19402e-06	2
Run4_U2	2202828	Methylobacterium sp. 17Sr1-43	species	6462800	2.14762e-05	1
Run4_U2	3981	Hevea brasiliensis	species	6462700	2.14759e-05	1
Run4_U1	2736252	Aquimarina sp. TRL1	species	6461000	1.28137e-05	1
Run5_U2	470868	Achromobacter marplatensis	species	6460700	5.57385e-06	3
Run4_U4	235537	Amanita thiersii	species	6453200	7.181e-06	3
Run5_U1	696762	Planktotalea frisia	species	6452600	3.4025e-06	1
Run4_U4	1965583	Lachnoclostridium sp. An196	species	6451400	7.179e-06	1
Run5_U4	73044	Streptomyces seoulensis	species	6451000	3.31322e-06	1
Run4_U4	2850	Phaeodactylum tricornutum	species	6450900	7.17844e-06	1
Run4_U1	658219	Microbulbifer yueqingensis	species	6450500	1.27929e-05	1
Run4_U1	1761899	Ralstonia sp. 25mfcol4.1	species	6449000	1.27899e-05	1
Run4_U1	307758	Ustilago bromivora	species	6448400	1.27887e-05	1
Run4_U2	2682842	Sphingomonas horti	species	6447500	2.14254e-05	2
Run4_U2	194338	Athene cunicularia	species	6447300	2.14247e-05	1
Run5_U4	717785	Hyphomicrobium sp. MC1	species	6447300	3.31132e-06	2
Run5_U1	273384	Brevibacterium aurantiacum	species	6443500	3.3977e-06	2
Run4_U2	380675	Trinickia soli	species	6441600	2.14058e-05	1
Run5_U4	990268	Vibrio maritimus	species	6440500	3.30783e-06	1
Run5_U2	42353	Nitrosomonas sp.	species	6439500	5.55556e-06	1
Run4_U1	1576874	Corynebacterium alimapuense	species	6438900	1.27699e-05	2
Run5_U4	2604468	Micromonospora sp. MP36	species	6438500	3.3068e-06	1
Run4_U3	2135666	Elizabethkingia sp. YR191	species	6438300	7.80824e-06	1
Run4_U3	2585813	Nothocercus julius	species	6437900	7.80776e-06	1
Run4_U2	1582974	Ceratobasidium theobromae	species	6436800	2.13898e-05	1
Run4_U2	8226	Katsuwonus pelamis	species	6436200	2.13878e-05	2
Run4_U4	990268	Vibrio maritimus	species	6433800	7.15941e-06	1
Run4_U2	561176	Jiangella alba	species	6430700	2.13696e-05	2
Run4_U2	1502753	Paenibacillus sp. UNC496MF	species	6428000	2.13606e-05	1
Run4_U4	1903179	Chromobacterium sphagni	species	6428000	7.15296e-06	1
Run4_U3	2071682	Pantoea sp. ICBG 1758	species	6425100	7.79223e-06	1
Run4_U1	214851	Subdoligranulum variabile	species	6425000	1.27423e-05	1
Run5_U2	2321393	Actinomyces sp. 2119	species	6425000	5.54305e-06	1
Run5_U4	909626	Streptomyces dysideae	species	6422600	3.29864e-06	1
Run4_U1	2509455	Agromyces protaetiae	species	6421100	1.27346e-05	2
Run5_U4	318425	Mycolicibacterium aromaticivorans	species	6420800	3.29771e-06	1
Run4_U3	494026	Paenibacillus glacialis	species	6418400	7.78411e-06	1
Run4_U1	58343	Streptomyces canus	species	6418200	1.27288e-05	1
Run4_U3	271060	uncultured Lysobacter sp.	species	6416400	7.78168e-06	1
Run5_U4	47695	Climacteris rufus	species	6414400	3.29443e-06	2
Run4_U1	122368	Cercospora beticola	species	6413800	1.27201e-05	1
Run4_U4	158046	Phaeomoniella chlamydospora	species	6411100	7.13415e-06	1
Run4_U4	1870902	Leifsonia sp.	species	6410500	7.13349e-06	3
Run5_U2	1979207	Parvularcula sp.	species	6410100	5.5302e-06	2
Run4_U1	1270	Micrococcus luteus	species	6409900	1.27123e-05	2
Run5_U2	191027	Paramaledivibacter caminithermalis	species	6407900	5.5283e-06	1
Run4_U4	2656650	Auraticoccus cholistanensis	species	6406500	7.12904e-06	1
Run4_U1	1121298	Clostridium amylolyticum	species	6405600	1.27038e-05	1
Run4_U2	54	Nannocystis exedens	species	6405400	2.12855e-05	1
Run5_U1	2490848	Streptomyces sp. RP5T	species	6403600	3.37666e-06	1
Run5_U2	128780	Stenotrophomonas acidaminiphila	species	6398300	5.52002e-06	2
Run5_U2	1613	Limosilactobacillus fermentum	species	6398200	5.51993e-06	1
Run4_U2	9901	Bison bison	species	6396100	2.12546e-05	1
Run5_U2	281739	Idiomarina seosinensis	species	6393800	5.51614e-06	1
Run4_U2	1872138	Actinophytocola sp.	species	6390100	2.12346e-05	1
Run4_U1	86185	Pseudomonas lundensis	species	6388500	1.26699e-05	2
Run5_U2	101383	Cryomorpha ignava	species	6388000	5.51113e-06	1
Run4_U4	1507980	Vibrio sp. J2-31	species	6387300	7.10767e-06	1
Run4_U2	43671	Actinotalea fermentans	species	6385500	2.12194e-05	1
Run5_U1	457406	Micromonospora sp. M42	species	6385300	3.36701e-06	1
Run4_U2	1532558	Rhizobium sp. YS-1r	species	6384900	2.12174e-05	1
Run4_U4	42197	Actinosynnema pretiosum	species	6381600	7.10133e-06	2
Run4_U2	1176243	Halomonas songnenensis	species	6381000	2.12044e-05	1
Run4_U3	1855338	Nitrosospira sp. Nsp11	species	6380300	7.7379e-06	2
Run5_U2	1710	Cellulosimicrobium cellulans	species	6379600	5.50389e-06	1
Run4_U1	1427356	Hyphomicrobium nitrativorans	species	6379300	1.26517e-05	1
Run4_U4	35814	Bordetella holmesii	species	6379100	7.09855e-06	1
Run4_U2	332163	Candidatus Solibacter usitatus	species	6377900	2.11941e-05	2
Run5_U4	1904961	Actinomadura sp. CNU-125	species	6376400	3.27491e-06	1
Run5_U3	1642702	Paludifilum halophilum	species	6376000	4.18927e-06	1
Run4_U3	173247	Echeneis naucrates	species	6373100	7.72917e-06	1
Run4_U2	1477506	Prauserella sp. YIM 121212	species	6367900	2.11609e-05	1
Run5_U4	1386088	Intrasporangium chromatireducens	species	6367700	3.27044e-06	1
Run4_U2	2045280	Thermogemmatispora argillosa	species	6367300	2.11589e-05	2
Run5_U1	1613	Limosilactobacillus fermentum	species	6363900	3.35572e-06	1
Run4_U4	367743	Ureibacillus thermophilus	species	6360700	7.07807e-06	1
Run4_U4	2698828	Sphingomonas lacunae	species	6360100	7.0774e-06	1
Run5_U2	1287243	Mesorhizobium sp. LNHC232B00	species	6359840	5.48684e-06	3
Run4_U2	317549	Paramuricea clavata	species	6359600	2.11333e-05	3
Run5_U2	1736533	Flavobacterium sp. Root420	species	6359300	5.48637e-06	1
Run5_U2	413497	Cronobacter dublinensis	species	6355900	5.48344e-06	1
Run4_U4	1316786	Lachnellula cervina	species	6354100	7.07073e-06	1
Run5_U1	551996	Mucilaginibacter gossypii	species	6353900	3.35045e-06	1
Run4_U1	755307	Salinigranum rubrum	species	6353000	1.25995e-05	1
Run5_U4	68213	Streptomyces griseoaurantiacus	species	6352300	3.26253e-06	1
Run4_U2	1904970	Serinicoccus sp. CNJ-927	species	6351600	2.11067e-05	1
Run4_U2	51240	Juglans regia	species	6350500	2.1103e-05	2
Run4_U2	261964	Kangiella koreensis	species	6350300	2.11024e-05	1
Run4_U3	103731	Saccharothrix espanaensis	species	6349400	7.70042e-06	1
Run5_U3	1435347	Yoonia maritima	species	6346700	4.17001e-06	2
Run5_U4	100047	Melanomma pulvis-pyrius	species	6345700	3.25914e-06	2
Run5_U4	1970291	Acidiphilium sp. 20-67-58	species	6345300	3.25894e-06	1
Run4_U3	1591085	Dyadobacter jiangsuensis	species	6342400	7.69193e-06	1
Run4_U4	225991	Comamonas aquatica	species	6337600	7.05236e-06	1
Run4_U1	113562	Actinoplanes derwentensis	species	6336600	1.2567e-05	1
Run4_U4	1969733	Geothermobacter hydrogeniphilus	species	6336400	7.05103e-06	1
Run4_U2	523701	Pleionea mediterranea	species	6336100	2.10552e-05	1
Run4_U2	1566270	Variovorax sp. EL159	species	6335800	2.10542e-05	1
Run4_U3	2572577	Salinimonas sp. KX18D6	species	6335500	7.68357e-06	1
Run5_U3	48883	Geospiza fortis	species	6333600	4.16141e-06	1
Run5_U4	390896	Trematosphaeria pertusa	species	6332600	3.25241e-06	2
Run4_U1	394935	Chromobacterium haemolyticum	species	6332500	1.25588e-05	1
Run4_U4	1221996	Quasibacillus thermotolerans	species	6331800	7.04591e-06	1
Run5_U2	47695	Climacteris rufus	species	6325900	5.45756e-06	2
Run4_U1	506668	Bosea sp. BIWAKO-01	species	6325100	1.25442e-05	1
Run4_U3	2690255	Streptomyces sp. SID2563	species	6323900	7.6695e-06	1
Run4_U2	4897	Schizosaccharomyces japonicus	species	6319900	2.10014e-05	1
Run4_U2	2690260	Streptomyces sp. SID3343	species	6318100	2.09954e-05	2
Run5_U1	138074	Serratia symbiotica	species	6318000	3.33152e-06	1
Run4_U2	2070670	Pseudomonas sp. FW305-131	species	6314100	2.09821e-05	1
Run5_U3	1520813	Paracoccus sp. SM22M-07	species	6313400	4.14813e-06	2
Run4_U3	225991	Comamonas aquatica	species	6313200	7.65652e-06	1
Run4_U3	2547244	Amycolatopsis alkalitolerans	species	6309300	7.65179e-06	3
Run4_U1	67331	Streptomyces misionensis	species	6309200	1.25126e-05	1
Run4_U1	1396819	Solimonas terrae	species	6308800	1.25118e-05	2
Run4_U2	10141	Cavia porcellus	species	6307600	2.09605e-05	1
Run4_U2	332999	Pedobacter suwonensis	species	6306300	2.09562e-05	1
Run5_U1	1908235	Hymenobacter coccineus	species	6305900	3.32514e-06	3
Run4_U4	47695	Climacteris rufus	species	6303400	7.01431e-06	2
Run4_U1	1783498	Phytoactinopolyspora alkaliphila	species	6301800	1.2498e-05	1
Run4_U2	158822	Cedecea neteri	species	6294000	2.09153e-05	1
Run4_U4	1175445	Methanocella arvoryzae	species	6293400	7.00318e-06	1
Run4_U4	318425	Mycolicibacterium aromaticivorans	species	6290500	6.99995e-06	1
Run4_U3	13249	Rhodnius prolixus	species	6289000	7.62717e-06	2
Run5_U3	2490848	Streptomyces sp. RP5T	species	6287500	4.13112e-06	1
Run5_U2	80600	Rhizopogon vinicolor	species	6287300	5.42426e-06	1
Run4_U3	399736	Agrococcus jejuensis	species	6285100	7.62244e-06	1
Run4_U3	1073327	Algoriphagus zhangzhouensis	species	6285100	7.62244e-06	1
Run4_U2	1908524	Novosphingobium umbonatum	species	6284400	2.08834e-05	1
Run4_U1	1476462	Chryseobacterium xixisoli	species	6281300	1.24573e-05	1
Run4_U4	676201	Miniimonas arenae	species	6281200	6.9896e-06	1
Run4_U1	1769	Mycobacterium leprae	species	6279300	1.24533e-05	1
Run4_U1	1259150	Cryobacterium sp. Hh14	species	6279200	1.24531e-05	1
Run5_U1	529704	Frateuria terrea	species	6278200	3.31053e-06	1
Run4_U2	45157	Cyanidioschyzon merolae	species	6272300	2.08432e-05	1
Run4_U1	262209	Janibacter melonis	species	6270800	1.24365e-05	1
Run4_U1	488732	Burkholderia diffusa	species	6268900	1.24327e-05	1
Run5_U2	83449	Cystobacter ferrugineus	species	6268300	5.40786e-06	1
Run5_U1	1798158	Bifidobacterium ramosum	species	6263500	3.30278e-06	1
Run4_U3	68213	Streptomyces griseoaurantiacus	species	6261100	7.59334e-06	1
Run4_U4	376427	Halomonas gudaonensis	species	6260700	6.96679e-06	1
Run4_U2	1903179	Chromobacterium sphagni	species	6260500	2.0804e-05	1
Run4_U4	1502773	Curtobacterium sp. UNCCL20	species	6260200	6.96624e-06	2
Run5_U3	149040	Mollisia scopiformis	species	6258800	4.11226e-06	1
Run4_U3	321339	Citreimonas salinaria	species	6258200	7.58982e-06	1
Run4_U4	1073325	Salegentibacter echinorum	species	6255800	6.96134e-06	2
Run5_U4	1280941	Hyphomonas pacifica	species	6254400	3.21225e-06	1
Run5_U3	1389006	Shimia sp. SK013	species	6254100	4.10917e-06	1
Run4_U3	2587845	Pseudomonas sp. THAF7b	species	6252200	7.58254e-06	1
Run4_U1	1333662	Polaribacter atrinae	species	6251500	1.23982e-05	5
Run4_U1	3818	Arachis hypogaea	species	6249900	1.2395e-05	3
Run4_U3	211	Helicobacter sp. CLO-3	species	6249900	7.57975e-06	1
Run4_U4	1034604	Chlamydomonas leiostraca	species	6247900	6.95255e-06	1
Run4_U2	2056847	Pseudomonas sp. HMWF010	species	6246500	2.07575e-05	1
Run5_U4	2485130	Comamonas sp. BIGb0124	species	6243200	3.2065e-06	2
Run4_U1	50429	Stylophora pistillata	species	6235200	1.23659e-05	1
Run5_U2	1856685	Pseudomonas sp. TCU-HL1	species	6235200	5.37931e-06	1
Run5_U4	9606	Homo sapiens	species	6234800	3.20218e-06	1
Run5_U1	13684	Parastagonospora nodorum	species	6234100	3.28728e-06	1
Run4_U4	101383	Cryomorpha ignava	species	6233400	6.93641e-06	2
Run5_U2	6211	Echinococcus multilocularis	species	6230900	5.3756e-06	1
Run4_U4	33528	Gambusia affinis	species	6230800	6.93352e-06	1
Run4_U2	53446	Streptomyces cinnamoneus	species	6230600	2.07046e-05	2
Run4_U1	1478131	Streptomyces sp. L-9-10	species	6230400	1.23564e-05	1
Run4_U1	2512160	Bradyrhizobium sp. BK707	species	6229100	1.23538e-05	1
Run4_U2	478010	Microterricola pindariensis	species	6225700	2.06883e-05	1
Run4_U4	158607	Diaporthe helianthi	species	6225500	6.92762e-06	1
Run4_U2	2518645	Oceanispirochaeta crateris	species	6222400	2.06774e-05	1
Run4_U2	59729	Taeniopygia guttata	species	6218600	2.06647e-05	1
Run4_U3	1217694	Acinetobacter sp. CIP 64.2	species	6218400	7.54155e-06	2
Run5_U2	2135498	Paraburkholderia sp. PDC91	species	6216700	5.36335e-06	1
Run4_U1	1904970	Serinicoccus sp. CNJ-927	species	6216200	1.23282e-05	1
Run5_U3	2528027	Calycomorphotria hydatis	species	6211700	4.08131e-06	1
Run4_U2	133448	Citrobacter youngae	species	6210100	2.06365e-05	1
Run5_U4	1162967	Diaminobutyricimonas aerilata	species	6208800	3.18883e-06	1
Run4_U2	1427356	Hyphomicrobium nitrativorans	species	6208400	2.06308e-05	1
Run5_U4	665007	Streptomyces incarnatus	species	6203800	3.18626e-06	1
Run4_U3	29898	Rhodotorula graminis	species	6203700	7.52372e-06	1
Run4_U4	2650976	Scenedesmus sp. NREL 46B-D3	species	6202100	6.90158e-06	1
Run5_U2	626933	Odoribacter laneus	species	6201700	5.35041e-06	1
Run4_U1	1074897	Tetraselmis astigmatica	species	6200600	1.22973e-05	1
Run4_U2	2749844	Micromonospora sp. 28ISP2-46	species	6198800	2.05989e-05	1
Run4_U1	2093367	Desulfarculus sp.	species	6197600	1.22913e-05	2
Run4_U4	2602067	Octadecabacter sp. SW4	species	6197100	6.89602e-06	1
Run4_U2	2583377	Saccharibacillus brassicae	species	6196600	2.05916e-05	1
Run4_U1	2674991	Cohnella candidum	species	6195300	1.22867e-05	1
Run4_U2	144026	Maricaulis salignorans	species	6195000	2.05863e-05	1
Run5_U2	2528001	Botrimarina colliarenosi	species	6194700	5.34437e-06	1
Run4_U2	2590199	Anaeromyxobacter sp. Red267	species	6192800	2.0579e-05	2
Run4_U3	575	Raoultella planticola	species	6191600	7.50905e-06	1
Run4_U4	665007	Streptomyces incarnatus	species	6191500	6.88979e-06	1
Run4_U3	60516	Dibothriocephalus latus	species	6191100	7.50844e-06	2
Run4_U1	1866325	Sphingopyxis sp. MG	species	6190000	1.22762e-05	1
Run5_U1	399736	Agrococcus jejuensis	species	6189500	3.26376e-06	1
Run4_U1	604330	Olsenella umbonata	species	6188900	1.2274e-05	1
Run4_U3	1736401	Arthrobacter sp. Soil762	species	6187700	7.50432e-06	1
Run5_U4	2485167	Bradyrhizobium sp. Y-H1	species	6183800	3.17599e-06	2
Run4_U1	38626	Phascolarctos cinereus	species	6183600	1.22635e-05	2
Run4_U2	2512217	Kribbella sp. VKM Ac-2541	species	6183100	2.05468e-05	2
Run5_U1	1411316	Pedobacter sp.	species	6183000	3.26033e-06	1
Run4_U3	1158056	Streptomyces sp. PRh5	species	6181800	7.49716e-06	1
Run4_U4	892	Desulfuromonas sp.	species	6179900	6.87688e-06	1
Run4_U4	2541728	Carideicomes alvinocaridis	species	6178800	6.87565e-06	1
Run5_U3	510947	Lacibacter cauensis	species	6178100	4.05924e-06	1
Run5_U3	2736252	Aquimarina sp. TRL1	species	6176800	4.05838e-06	1
Run4_U4	1268042	Galbitalea soli	species	6175100	6.87154e-06	1
Run5_U2	2201350	Phenylobacterium parvum	species	6173800	5.32634e-06	1
Run4_U4	1894969	Micromonospora globbae	species	6173200	6.86942e-06	1
Run4_U2	1930	Streptomyces scabiei	species	6172500	2.05115e-05	1
Run5_U2	43678	Oerskovia enterophila	species	6170700	5.32366e-06	1
Run4_U1	44674	Sulfurospirillum barnesii	species	6167900	1.22324e-05	1
Run5_U4	1295392	Photobacterium gaetbulicola	species	6167700	3.16772e-06	1
Run5_U2	2584181	Companilactobacillus salsicarnum	species	6166400	5.31995e-06	3
Run5_U3	35700	Heliophilum fasciatum	species	6164000	4.04997e-06	1
Run4_U2	158046	Phaeomoniella chlamydospora	species	6163700	2.04823e-05	1
Run5_U3	981085	Morus notabilis	species	6163600	4.04971e-06	1
Run5_U4	300019	Microbacterium paludicola	species	6163500	3.16556e-06	2
Run5_U2	515326	Cellulomonas aerilata	species	6160400	5.31478e-06	1
Run4_U4	65489	Oryza barthii	species	6158900	6.85351e-06	1
Run5_U4	204042	Dickeya zeae	species	6158500	3.163e-06	1
Run4_U4	28446	Anaerotignum propionicum	species	6157900	6.8524e-06	1
Run4_U1	6973	Blattella germanica	species	6157700	1.22122e-05	1
Run4_U1	271865	[Ochrobactrum] quorumnocens	species	6157300	1.22114e-05	1
Run5_U2	1904961	Actinomadura sp. CNU-125	species	6155600	5.31063e-06	1
Run4_U4	169760	Paenibacillus stellifer	species	6152800	6.84672e-06	1
Run4_U4	1031	Thiothrix nivea	species	6152500	6.84639e-06	2
Run4_U1	2175663	Curtobacterium sp. MCPF17_046	species	6151600	1.22001e-05	1
Run4_U3	279828	Microcella alkaliphila	species	6151200	7.46005e-06	1
Run4_U1	985	Cytophaga hutchinsonii	species	6146400	1.21898e-05	1
Run4_U1	1888893	Parvibium lacunae	species	6143100	1.21832e-05	2
Run4_U2	722472	Bradyrhizobium lablabi	species	6142900	2.04132e-05	2
Run5_U4	13616	Monodelphis domestica	species	6140800	3.15391e-06	2
Run5_U1	2135666	Elizabethkingia sp. YR191	species	6138000	3.23661e-06	1
Run4_U3	630520	Paenibacillus prosopidis	species	6137400	7.44331e-06	1
Run4_U2	1736303	Arthrobacter sp. Leaf234	species	6136600	2.03922e-05	1
Run4_U3	5643	Trametes cinnabarina	species	6135900	7.4415e-06	2
Run4_U3	999931	Barrientosiimonas humi	species	6133800	7.43895e-06	1
Run5_U3	1573173	Colletotrichum incanum	species	6132600	4.02934e-06	1
Run5_U2	2606615	Enorma sp. HF-1365	species	6127300	5.28622e-06	1
Run5_U4	1827365	Rheinheimera sp. SA_1	species	6126500	3.14656e-06	1
Run5_U3	1853690	Halolamina sp. CBA1230	species	6126000	4.02501e-06	1
Run4_U4	359	Agrobacterium rhizogenes	species	6125800	6.81668e-06	1
Run5_U2	146923	Streptomyces parvulus	species	6125500	5.28467e-06	1
Run5_U2	712528	Selenomonas sp. oral taxon 126	species	6123400	5.28285e-06	1
Run4_U4	216778	Stenotrophomonas rhizophila	species	6123100	6.81367e-06	1
Run5_U4	1293412	Swingsia samuiensis	species	6121200	3.14384e-06	1
Run5_U3	931534	Lentilactobacillus senioris	species	6120500	4.02139e-06	2
Run5_U2	1895701	Afipia sp. 64-13	species	6119200	5.27923e-06	2
Run4_U3	2064767	Mycobacterium sp. EPG1	species	6117400	7.41906e-06	1
Run4_U3	326522	Neisseria animaloris	species	6116400	7.41785e-06	2
Run4_U3	1926881	Izhakiella australiensis	species	6113600	7.41445e-06	1
Run4_U1	61645	Enterobacter asburiae	species	6112300	1.21221e-05	1
Run4_U2	254446	Chaetorhynchus papuensis	species	6112100	2.03108e-05	1
Run4_U4	137246	Chiloscyllium punctatum	species	6111700	6.80099e-06	2
Run4_U1	1552759	Mycobacterium grossiae	species	6111500	1.21205e-05	1
Run4_U4	1045773	Arthrobacter cupressi	species	6111300	6.80054e-06	1
Run4_U2	262921	Rhododendron williamsianum	species	6110200	2.03045e-05	2
Run4_U4	1158056	Streptomyces sp. PRh5	species	6110200	6.79932e-06	1
Run4_U1	575	Raoultella planticola	species	6108900	1.21154e-05	1
Run4_U2	280754	Pochonia chlamydosporia	species	6107100	2.02942e-05	2
Run4_U3	231269	Fusarium coffeatum	species	6107000	7.40645e-06	1
Run4_U4	2068657	Sphingosinicella humi	species	6106600	6.79531e-06	1
Run4_U2	293089	Martelella mediterranea	species	6106300	2.02916e-05	1
Run5_U4	432303	Marinobacter guineae	species	6106200	3.13614e-06	2
Run5_U2	1399	Cytobacillus firmus	species	6102500	5.26482e-06	1
Run4_U3	2528023	Urbifossiella limnaea	species	6102200	7.40062e-06	1
Run5_U2	72004	Bos mutus	species	6102200	5.26456e-06	1
Run5_U4	2480626	Trebonia kvetii	species	6102100	3.13403e-06	1
Run5_U3	645110	Cecembia lonarensis	species	6101900	4.00917e-06	1
Run5_U1	67267	Streptomyces alboflavus	species	6099400	3.21625e-06	3
Run4_U4	381431	Panacagrimonas perspica	species	6097600	6.7853e-06	1
Run4_U4	2506422	Flavobacterium sp. LLJ-11	species	6097600	6.7853e-06	2
Run4_U1	1872629	Arcobacter sp.	species	6097300	1.20924e-05	1
Run4_U2	2073169	Chromobacterium sp. MWU14-2602	species	6094300	2.02517e-05	1
Run4_U3	1903179	Chromobacterium sphagni	species	6092200	7.3885e-06	2
Run5_U2	1620215	Sulfuricaulis limicola	species	6091100	5.25499e-06	1
Run4_U1	2652309	Anaerovibrio slackiae	species	6089800	1.20775e-05	1
Run4_U1	390850	Meloidogyne enterolobii	species	6086700	1.20714e-05	4
Run4_U2	171865	Sulfuriferula plumbiphila	species	6081500	2.02091e-05	1
Run5_U3	9606	Homo sapiens	species	6081100	3.99551e-06	1
Run5_U4	132261	Cuscuta campestris	species	6081000	3.12319e-06	1
Run4_U1	62754	Morchella crassipes	species	6080600	1.20593e-05	1
Run4_U1	696762	Planktotalea frisia	species	6077800	1.20537e-05	1
Run4_U3	1399	Cytobacillus firmus	species	6077500	7.37067e-06	1
Run4_U3	1076125	Phytohabitans rumicis	species	6075600	7.36836e-06	2
Run4_U2	1672749	Rhizobium rhizosphaerae	species	6072500	2.01792e-05	2
Run5_U2	745365	Pisciglobus halotolerans	species	6072200	5.23868e-06	2
Run4_U1	2732487	Usitatibacter palustris	species	6069800	1.20378e-05	1
Run4_U1	205130	Mastacembelus armatus	species	6069000	1.20363e-05	3
Run4_U2	44941	Gigaspora rosea	species	6066800	2.01603e-05	2
Run4_U2	658473	Mycena chlorophos	species	6065300	2.01553e-05	2
Run4_U4	2419806	Streptomyces sp. AZ1-7	species	6064700	6.74869e-06	1
Run4_U1	324773	Moelleriella libera	species	6063800	1.20259e-05	1
Run4_U1	909626	Streptomyces dysideae	species	6060800	1.202e-05	1
Run4_U1	626933	Odoribacter laneus	species	6060700	1.20198e-05	1
Run4_U2	670052	Cryobacterium arcticum	species	6057800	2.01304e-05	2
Run4_U2	44576	Nitrosomonas halophila	species	6057200	2.01284e-05	2
Run4_U1	2448455	[Ochrobactrum] soli	species	6055700	1.20099e-05	1
Run4_U2	180675	Salvia splendens	species	6054700	2.01201e-05	2
Run4_U3	1770053	Burkholderia sp. JS23	species	6052700	7.34059e-06	1
Run4_U3	266779	Chelativorans sp. BNC1	species	6050900	7.33841e-06	1
Run4_U3	47920	Acidovorax delafieldii	species	6050000	7.33732e-06	1
Run4_U1	2529835	Acinetobacter sp. ANC 3781	species	6047700	1.1994e-05	1
Run4_U1	185139	Rubrobacter taiwanensis	species	6046900	1.19924e-05	1
Run4_U1	65	Herpetosiphon aurantiacus	species	6045900	1.19904e-05	2
Run4_U2	8787	Casuarius casuarius	species	6045500	2.00895e-05	1
Run4_U1	1265734	Rhodopirellula maiorica	species	6044300	1.19873e-05	1
Run4_U3	113567	Actinoplanes italicus	species	6043800	7.3298e-06	1
Run4_U1	267374	Marinobacterium halophilum	species	6043700	1.19861e-05	1
Run5_U4	655353	Cohaesibacter marisflavi	species	6043500	3.10393e-06	1
Run4_U4	33169	Eremothecium gossypii	species	6041600	6.72298e-06	1
Run5_U4	33072	Gloeobacter violaceus	species	6039800	3.10203e-06	1
Run4_U3	1077153	Paramoeba atlantica	species	6036600	7.32107e-06	2
Run5_U1	2517819	Muricauda sp. 176CP4-71	species	6034200	3.18187e-06	2
Run5_U1	34720	Trachymyrmex septentrionalis	species	6034000	3.18177e-06	1
Run5_U4	76775	Malassezia restricta	species	6033900	3.099e-06	2
Run4_U1	1945643	Streptomyces sp. NBS 14/10	species	6033400	1.19657e-05	1
Run5_U1	98228	Bacillus sp. OxB-1	species	6033300	3.1814e-06	2
Run4_U2	1938897	Dyella sp. AtDHG13	species	6029100	2.0035e-05	1
Run4_U3	1765052	Pontibacter virosus	species	6027000	7.30942e-06	1
Run4_U1	63577	Trichoderma atroviride	species	6025400	1.19498e-05	1
Run4_U1	479978	Micromonospora tulbaghiae	species	6024500	1.1948e-05	1
Run4_U2	1506	Clostridium sp.	species	6023000	2.00147e-05	1
Run4_U2	401472	Corynebacterium ureicelerivorans	species	6022700	2.00138e-05	1
Run5_U4	43678	Oerskovia enterophila	species	6021500	3.09263e-06	1
Run4_U2	797419	Aequorivita viscosa	species	6021300	2.00091e-05	1
Run4_U3	145857	Micromonospora nigra	species	6021000	7.30215e-06	1
Run4_U2	1423	Bacillus subtilis	species	6020800	2.00074e-05	1
Run5_U3	614	Serratia liquefaciens	species	6017000	3.95339e-06	1
Run4_U1	1287243	Mesorhizobium sp. LNHC232B00	species	6016190	1.19315e-05	3
Run4_U1	54059	Stercorarius parasiticus	species	6016000	1.19311e-05	1
Run4_U3	49186	Marinobacterium stanieri	species	6012900	7.29232e-06	1
Run5_U3	36075	Ganoderma sinense	species	6006800	3.94669e-06	1
Run4_U1	1754191	Piromyces finnis	species	6002800	1.1905e-05	1
Run4_U3	2506422	Flavobacterium sp. LLJ-11	species	6001500	7.2785e-06	2
Run5_U4	1805634	Acinetobacter sp. SFB	species	6000800	3.082e-06	1
Run4_U4	447425	Halomonas nitroreducens	species	5999700	6.67636e-06	2
Run4_U4	1527608	Hydromonas duriensis	species	5997400	6.6738e-06	2
Run4_U1	1295392	Photobacterium gaetbulicola	species	5997000	1.18935e-05	2
Run4_U3	65489	Oryza barthii	species	5995800	7.27159e-06	1
Run4_U4	1930	Streptomyces scabiei	species	5991500	6.66723e-06	1
Run4_U3	1938746	Blastococcus sp. DSM 44272	species	5990300	7.26491e-06	1
Run4_U4	328812	Parabacteroides goldsteinii	species	5990000	6.66556e-06	1
Run5_U2	2024848	Parvibaculum sp.	species	5989700	5.16751e-06	1
Run4_U4	1888893	Parvibium lacunae	species	5987100	6.66233e-06	1
Run4_U2	36200	Dissostichus mawsoni	species	5986300	1.98928e-05	1
Run4_U2	393278	Donghicola eburneus	species	5983300	1.98828e-05	1
Run4_U1	916	Nitrosomonas eutropha	species	5981700	1.18631e-05	3
Run4_U3	390896	Trematosphaeria pertusa	species	5980700	7.25327e-06	1
Run4_U4	2059884	Streptomyces sp. CMB-StM0423	species	5980700	6.65521e-06	1
Run5_U1	9606	Homo sapiens	species	5974300	3.15029e-06	1
Run4_U3	437	Acidomonas methanolica	species	5972700	7.24357e-06	1
Run4_U4	2675054	Thiosulfatimonas sediminis	species	5971000	6.64442e-06	1
Run4_U4	470868	Achromobacter marplatensis	species	5970600	6.64397e-06	4
Run5_U2	185139	Rubrobacter taiwanensis	species	5969500	5.15008e-06	2
Run5_U3	1537524	Thiogranum longum	species	5969200	3.92198e-06	1
Run5_U1	1712513	Syncephalis pseudoplumigaleata	species	5967200	3.14654e-06	1
Run5_U2	665007	Streptomyces incarnatus	species	5966600	5.14758e-06	1
Run5_U4	173365	Methylobacter tundripaludum	species	5965700	3.06398e-06	2
Run4_U3	2082293	Hyaloscypha hepaticicola	species	5964200	7.23326e-06	1
Run5_U2	1244108	Jannaschia faecimaris	species	5963800	5.14516e-06	1
Run5_U2	1954207	Cellvibrio sp. 79	species	5963600	5.14499e-06	1
Run4_U1	637853	Gongylonema pulchrum	species	5962800	1.18256e-05	1
Run4_U3	861768	Coregonus sp. 'balchen'	species	5961800	7.23035e-06	1
Run4_U2	153266	Aequorivita antarctica	species	5961700	1.9811e-05	2
Run4_U1	309885	Deinococcus hopiensis	species	5960500	1.18211e-05	1
Run4_U2	904291	Microbacterium sediminis	species	5960200	1.98061e-05	1
Run4_U2	393283	Pestalotiopsis fici	species	5958500	1.98004e-05	2
Run4_U4	10160	Octodon degus	species	5957000	6.62884e-06	1
Run4_U1	1086	Rhodothalassium salexigens	species	5955700	1.18116e-05	2
Run4_U2	718192	Litorilituus sediminis	species	5955300	1.97898e-05	1
Run5_U1	2656650	Auraticoccus cholistanensis	species	5953100	3.13911e-06	1
Run4_U2	265619	Ornithodoros erraticus	species	5953000	1.97821e-05	1
Run5_U4	1855338	Nitrosospira sp. Nsp11	species	5950800	3.05632e-06	1
Run4_U1	1262878	Eubacterium sp. CAG:115	species	5946200	1.17927e-05	1
Run5_U3	96230	Legionella fallonii	species	5944000	3.90543e-06	1
Run4_U4	2292255	Levilactobacillus suantsaii	species	5941400	6.61148e-06	2
Run4_U2	575	Raoultella planticola	species	5941000	1.97423e-05	1
Run4_U1	379482	Marinobacter pelagius	species	5940500	1.17814e-05	1
Run4_U3	2480626	Trebonia kvetii	species	5936300	7.19942e-06	1
Run5_U1	173365	Methylobacter tundripaludum	species	5934900	3.12951e-06	2
Run4_U2	2528026	Maioricimonas rarisocia	species	5934800	1.97217e-05	1
Run4_U3	2135464	Agromyces sp. OV429	species	5933300	7.19579e-06	1
Run4_U2	105696	Epicoccum nigrum	species	5930600	1.97077e-05	1
Run4_U1	2690317	Streptomyces sp. SID6013	species	5928500	1.17576e-05	1
Run5_U1	5661	Leishmania donovani	species	5927300	3.1255e-06	1
Run4_U1	980563	Methylosinus sp. R-45379	species	5925900	1.17525e-05	1
Run4_U4	2583377	Saccharibacillus brassicae	species	5925600	6.5939e-06	1
Run4_U2	2512157	Rhizobium sp. BK696	species	5925400	1.96904e-05	1
Run5_U3	2116706	Nitrosomonas sp. APG5	species	5925300	3.89314e-06	1
Run4_U2	2060905	Blastomyces parvus	species	5923600	1.96844e-05	1
Run4_U4	2116706	Nitrosomonas sp. APG5	species	5923000	6.59101e-06	1
Run5_U3	291045	Arthrobacter psychrochitiniphilus	species	5921200	3.89045e-06	1
Run4_U1	216778	Stenotrophomonas rhizophila	species	5920300	1.17414e-05	2
Run4_U3	1187851	Rhodovulum sp. PH10	species	5917300	7.17638e-06	1
Run4_U1	80663	Piloderma croceum	species	5909600	1.17201e-05	3
Run4_U1	390807	Jannaschia pohangensis	species	5909400	1.17197e-05	1
Run4_U1	1848291	Rhizobium sp. LCM 4573	species	5906800	1.17146e-05	1
Run5_U3	2116687	Mesorhizobium sp. SARCC-RB16n	species	5901600	3.87757e-06	1
Run5_U2	149040	Mollisia scopiformis	species	5900500	5.09055e-06	1
Run4_U4	37003	Kryptolebias marmoratus	species	5900300	6.56575e-06	2
Run4_U2	2183914	Halanaerobium sp. ST460_2HS_T2	species	5898700	1.96017e-05	1
Run4_U2	504	Kingella kingae	species	5894600	1.95881e-05	1
Run4_U4	1162967	Diaminobutyricimonas aerilata	species	5892400	6.55695e-06	1
Run4_U4	359370	Microbulbifer sp. A4B17	species	5890600	6.55495e-06	2
Run4_U2	48709	Orchesella cincta	species	5888800	1.95688e-05	1
Run4_U4	133724	Nitrosomonas sp. Nm33	species	5888700	6.55284e-06	1
Run4_U1	2218524	Candidatus Termititenax aidoneus	species	5886400	1.16741e-05	1
Run4_U4	2183914	Halanaerobium sp. ST460_2HS_T2	species	5886400	6.55028e-06	1
Run5_U3	2003551	Cellulomonas sp. PSBB021	species	5886100	3.86738e-06	1
Run5_U2	6945	Ixodes scapularis	species	5886000	5.07804e-06	3
Run4_U2	502394	Deinococcus gobiensis	species	5885500	1.95578e-05	1
Run4_U4	2478959	Streptomyces sp. sk2.1	species	5883400	6.54694e-06	2
Run5_U1	97478	Limosilactobacillus mucosae	species	5882900	3.10209e-06	2
Run4_U1	1408545	Calidithermus terrae	species	5881200	1.16638e-05	1
Run5_U3	2740462	Mucilaginibacter mali	species	5880100	3.86344e-06	1
Run4_U4	4530	Oryza sativa	species	5876600	6.53937e-06	1
Run5_U2	480	Moraxella catarrhalis	species	5874100	5.06778e-06	1
Run5_U3	1547516	Luteimonas sp. FCS-9	species	5871500	3.85779e-06	2
Run5_U3	2517819	Muricauda sp. 176CP4-71	species	5869600	3.85654e-06	2
Run5_U2	1076125	Phytohabitans rumicis	species	5869500	5.06381e-06	1
Run5_U2	29485	Yersinia rohdei	species	5867200	5.06182e-06	1
Run4_U3	173365	Methylobacter tundripaludum	species	5867000	7.11538e-06	2
Run4_U4	2135666	Elizabethkingia sp. YR191	species	5866000	6.52758e-06	1
Run5_U3	1895843	Sphingobacterium sp. 40-24	species	5864300	3.85306e-06	1
Run4_U2	426117	Methylobacterium sp. 4-46	species	5861500	1.94781e-05	1
Run4_U4	630975	Pseudonocardia kunmingensis	species	5861300	6.52235e-06	1
Run5_U4	1527608	Hydromonas duriensis	species	5860800	3.0101e-06	2
Run4_U1	9805	Diceros bicornis	species	5859510	1.16208e-05	2
Run4_U4	105696	Epicoccum nigrum	species	5858500	6.51923e-06	1
Run4_U2	2592622	Stappia sp. BW2	species	5855400	1.94578e-05	1
Run4_U3	446684	Kaistia soli	species	5854900	7.1007e-06	2
Run4_U2	2512160	Bradyrhizobium sp. BK707	species	5853500	1.94515e-05	1
Run4_U2	2419782	Ulvibacterium marinum	species	5852600	1.94485e-05	1
Run5_U1	1736521	Aeromicrobium sp. Root344	species	5852500	3.08606e-06	2
Run5_U2	121225	Pediculus humanus	species	5847800	5.04509e-06	2
Run5_U2	428	Methylosinus sporium	species	5845000	5.04267e-06	1
Run5_U4	426128	Natronincola peptidivorans	species	5842700	3.0008e-06	1
Run5_U1	1305740	Marinobacter nanhaiticus	species	5842500	3.08079e-06	2
Run4_U4	187491	Corynebacterium glaucum	species	5841300	6.50009e-06	1
Run4_U1	1777136	Caballeronia catudaia	species	5839300	1.15807e-05	1
Run5_U4	1547516	Luteimonas sp. FCS-9	species	5839300	2.99906e-06	1
Run4_U2	29845	Penicillium vulpinum	species	5835900	1.9393e-05	1
Run4_U1	1076125	Phytohabitans rumicis	species	5834500	1.15712e-05	1
Run5_U2	2587808	Cellulosimicrobium sp. BI34T	species	5834200	5.03335e-06	1
Run4_U2	2135732	Variovorax sp. BT01	species	5834000	1.93867e-05	1
Run4_U4	696762	Planktotalea frisia	species	5832500	6.4903e-06	1
Run4_U2	69004	Anopheles farauti	species	5832400	1.93814e-05	3
Run4_U4	1765052	Pontibacter virosus	species	5832100	6.48985e-06	1
Run4_U1	1742858	Chryseobacterium sp. JAH	species	5830100	1.15625e-05	1
Run4_U3	1736318	Pseudorhodoferax sp. Leaf274	species	5828600	7.06881e-06	1
Run4_U1	373891	Flammeovirga kamogawensis	species	5823400	1.15492e-05	2
Run5_U1	2320868	Clostridium sp. CT4	species	5823300	3.07066e-06	2
Run4_U2	1736521	Aeromicrobium sp. Root344	species	5822600	1.93488e-05	3
Run5_U4	42197	Actinosynnema pretiosum	species	5822530	2.99044e-06	2
Run5_U1	29543	Pelobacter propionicus	species	5817600	3.06766e-06	1
Run4_U1	69710	Treponema vincentii	species	5812500	1.15276e-05	1
Run5_U3	54673	Botryotinia convoluta	species	5812200	3.81883e-06	1
Run4_U1	286727	Azospirillum oryzae	species	5811400	1.15254e-05	1
Run4_U1	391	Rhizobium sp.	species	5810400	1.15234e-05	2
Run4_U3	1965581	Faecalibacterium sp. An192	species	5805400	7.04067e-06	1
Run4_U1	748831	Brevifollis gellanilyticus	species	5804790	1.15123e-05	2
Run4_U3	332411	Aquitalea magnusonii	species	5804600	7.0397e-06	2
Run4_U1	1936993	Dictyobacter aurantiacus	species	5798200	1.14992e-05	1
Run4_U1	2690255	Streptomyces sp. SID2563	species	5795700	1.14942e-05	1
Run4_U2	1690039	Monaibacterium marinum	species	5793900	1.92534e-05	1
Run5_U2	856736	Deinococcus reticulitermitis	species	5793000	4.99781e-06	1
Run4_U1	128780	Stenotrophomonas acidaminiphila	species	5791000	1.14849e-05	1
Run4_U2	1082851	Comamonas serinivorans	species	5790800	1.92431e-05	1
Run4_U2	1384060	Rhodococcus sp. P27	species	5790800	1.92431e-05	2
Run5_U3	6211	Echinococcus multilocularis	species	5790800	3.80477e-06	1
Run4_U1	1416803	Bordetella genomosp. 9	species	5790500	1.14839e-05	2
Run4_U4	2321229	Salinisphaera sp. Q1T1-3	species	5790100	6.44312e-06	1
Run4_U3	665007	Streptomyces incarnatus	species	5789800	7.02175e-06	1
Run5_U2	53344	Staphylococcus delphini	species	5788800	4.99418e-06	1
Run4_U2	2606893	Saprochaete ingens	species	5788400	1.92352e-05	1
Run4_U3	1117702	Novosphingobium fuchskuhlense	species	5787800	7.01933e-06	1
Run4_U1	2602767	Lewinella aurantiaca	species	5787400	1.14778e-05	8
Run4_U3	570446	Sphingobium faniae	species	5785900	7.01702e-06	1
Run5_U1	665007	Streptomyces incarnatus	species	5785500	3.05073e-06	1
Run4_U3	6211	Echinococcus multilocularis	species	5784200	7.01496e-06	1
Run4_U2	28049	Acidothermus cellulolyticus	species	5784100	1.92209e-05	2
Run4_U2	1827542	Streptomyces sp. 25	species	5784100	1.92209e-05	2
Run5_U1	1975527	Bdellovibrio sp. CG11_big_fil_rev_8_21_14_0_20_39_38	species	5782200	3.04899e-06	2
Run5_U1	2070584	Pseudomonas sp. GW456-11-11-14-LB4	species	5781900	3.04883e-06	2
Run5_U4	2761123	Borrelia maritima	species	5779800	2.9685e-06	2
Run5_U2	871651	Poseidonocella pacifica	species	5779400	4.98607e-06	2
Run5_U4	1735691	Sphingomonas sp. Leaf226	species	5777800	2.96747e-06	1
Run4_U2	45351	Nematostella vectensis	species	5775600	1.91926e-05	2
Run4_U2	88036	Selaginella moellendorffii	species	5775200	1.91913e-05	1
Run4_U4	68213	Streptomyces griseoaurantiacus	species	5775100	6.42642e-06	1
Run4_U4	1798158	Bifidobacterium ramosum	species	5775100	6.42642e-06	1
Run4_U1	1896203	Fibrobacter sp. UWB12	species	5775000	1.14532e-05	1
Run4_U3	1938817	Polynucleobacter sp. VK13	species	5774100	7.00271e-06	2
Run4_U1	2021330	Pseudomonas sp. LC8	species	5773000	1.14492e-05	1
Run5_U2	2489596	Bradyrhizobium sp. RP6	species	5772800	4.98038e-06	1
Run5_U3	483423	Estrella lausannensis	species	5769100	3.79051e-06	1
Run5_U3	1736318	Pseudorhodoferax sp. Leaf274	species	5769100	3.79051e-06	1
Run4_U2	290054	Eubacterium coprostanoligenes	species	5768700	1.91697e-05	2
Run5_U1	408015	Streptomyces xiamenensis	species	5766900	3.04092e-06	1
Run4_U2	417292	Streptomyces indicus	species	5766600	1.91627e-05	1
Run5_U1	2512170	Streptomyces sp. BK308	species	5765900	3.0404e-06	2
Run5_U3	999931	Barrientosiimonas humi	species	5765900	3.78841e-06	1
Run4_U2	76947	Sphingobium herbicidovorans	species	5763960	1.91539e-05	2
Run4_U3	2607754	Paenibacillus sp. B2(2019)	species	5763800	6.99022e-06	1
Run4_U1	1885572	Pseudonocardia sp. Ae707_Ps1	species	5763700	1.14308e-05	1
Run4_U1	1926885	Actinomadura rubteroloni	species	5758900	1.14213e-05	3
Run5_U1	2651167	Ignavibacterium sp.	species	5758600	3.03655e-06	1
Run5_U2	2033588	Chlorobium sp. 445	species	5758000	4.96761e-06	1
Run4_U2	1883078	Dentipellis sp. KUC8613	species	5757400	1.91321e-05	1
Run4_U2	1604835	Achromatium sp. WMS2	species	5757200	1.91315e-05	1
Run4_U1	243629	Hydrocarboniphaga effusa	species	5755400	1.14143e-05	1
Run4_U2	9785	Loxodonta africana	species	5754000	1.91208e-05	3
Run4_U1	661	Photobacterium angustum	species	5750100	1.14038e-05	1
Run4_U1	1395607	Bordetella genomosp. 1	species	5749600	1.14028e-05	1
Run5_U3	221966	Chaetops frenatus	species	5747600	3.77638e-06	1
Run4_U2	261292	Nitrosomonas sp. Is79A3	species	5746900	1.90973e-05	1
Run5_U4	82981	Leminorella grimontii	species	5745000	2.95062e-06	1
Run4_U2	29176	Neospora caninum	species	5742300	1.9082e-05	2
Run4_U3	1642949	Sphingomonas sp. Ag1	species	5737700	6.95857e-06	1
Run5_U4	266779	Chelativorans sp. BNC1	species	5737200	2.94662e-06	1
Run4_U1	64176	Podarcis muralis	species	5736800	1.13774e-05	2
Run4_U2	2702	Gardnerella vaginalis	species	5736800	1.90637e-05	2
Run4_U2	531813	Pelagibacterium halotolerans	species	5735500	1.90594e-05	2
Run4_U1	1501	Clostridium pasteurianum	species	5734300	1.13725e-05	2
Run5_U4	1977880	Acinetobacter sp. ANC 4218	species	5734300	2.94513e-06	1
Run4_U1	7396	Glossina fuscipes	species	5734000	1.13719e-05	1
Run5_U2	2183914	Halanaerobium sp. ST460_2HS_T2	species	5733800	4.94673e-06	1
Run4_U1	388741	Mesobacillus selenatarsenatis	species	5733700	1.13713e-05	2
Run5_U4	1867952	Candidatus Terasakiella magnetica	species	5732100	2.944e-06	1
Run5_U3	1532558	Rhizobium sp. YS-1r	species	5731800	3.766e-06	1
Run5_U1	1737446	Chitinibacter fontanus	species	5731400	3.0222e-06	1
Run4_U2	1261636	Anaerostipes sp. 494a	species	5731200	1.90451e-05	1
Run4_U4	642780	Marmoricola scoriae	species	5730600	6.37691e-06	1
Run5_U2	467971	Sistotremastrum suecicum	species	5729200	4.94277e-06	1
Run4_U3	1855316	Curtobacterium sp. YR515	species	5728400	6.94729e-06	1
Run4_U1	2024404	Glutamicibacter sp. BW80	species	5726400	1.13568e-05	1
Run5_U4	446684	Kaistia soli	species	5725300	2.94051e-06	2
Run4_U3	7868	Callorhinchus milii	species	5724300	6.94232e-06	1
Run4_U2	9258	Ornithorhynchus anatinus	species	5722500	1.90162e-05	3
Run5_U2	318425	Mycolicibacterium aromaticivorans	species	5720400	4.93517e-06	1
Run4_U2	2093367	Desulfarculus sp.	species	5718200	1.90019e-05	1
Run4_U3	1965634	Flavonifractor sp. An4	species	5717500	6.93407e-06	1
Run4_U1	54386	Rhynochetos jubatus	species	5717100	1.13384e-05	2
Run5_U2	570446	Sphingobium faniae	species	5714200	4.92982e-06	1
Run4_U2	202611	Lysinibacillus odysseyi	species	5713800	1.89873e-05	2
Run4_U2	2172103	Limnobaculum parvum	species	5713600	1.89866e-05	1
Run4_U2	3775	Cephalotus follicularis	species	5710200	1.89753e-05	1
Run4_U3	38799	Neolentinus lepideus	species	5706800	6.92109e-06	1
Run5_U3	1608942	Roseomonas oryzae	species	5705800	3.74892e-06	1
Run4_U3	27848	Echinostoma caproni	species	5705000	6.91891e-06	2
Run4_U3	55969	Leucobacter komagatae	species	5703800	6.91745e-06	1
Run4_U1	196587	Albidovulum inexpectatum	species	5703400	1.13112e-05	1
Run5_U4	2653200	Streptomyces phaeolivaceus	species	5699900	2.92746e-06	2
Run4_U3	1547516	Luteimonas sp. FCS-9	species	5699000	6.91163e-06	1
Run4_U3	554083	Tersicoccus phoenicis	species	5698700	6.91127e-06	2
Run4_U1	592317	[Empedobacter] haloabium	species	5698130	1.13007e-05	2
Run5_U1	1970291	Acidiphilium sp. 20-67-58	species	5697900	3.00454e-06	1
Run5_U3	1778	Mycobacterium gordonae	species	5695400	3.74209e-06	1
Run4_U2	1736230	Sphingomonas sp. Leaf67	species	5692000	1.89148e-05	1
Run4_U4	241368	Desulfovibrio ferrophilus	species	5691200	6.33306e-06	1
Run4_U1	1077946	Streptomyces hundungensis	species	5689200	1.1283e-05	1
Run4_U3	244366	Klebsiella variicola	species	5688900	6.89938e-06	1
Run4_U4	11103	Hepacivirus C	species	5684200	6.32527e-06	1
Run5_U2	5643	Trametes cinnabarina	species	5683200	4.90308e-06	2
Run4_U2	1882741	Ramlibacter sp. WS9	species	5681400	1.88796e-05	2
Run4_U2	2211146	Hymenobacter edaphi	species	5681400	1.88796e-05	1
Run4_U3	97478	Limosilactobacillus mucosae	species	5680100	6.88871e-06	2
Run4_U1	1895754	Devosia sp. 67-54	species	5680000	1.12648e-05	1
Run4_U4	2714858	Devosia sp. H239	species	5680000	6.3206e-06	2
Run5_U2	7230	Drosophila mojavensis	species	5675600	4.89652e-06	1
Run5_U1	2654982	Paraburkholderia atlantica	species	5673500	2.99167e-06	1
Run5_U2	421	Methylomonas methanica	species	5670200	4.89186e-06	1
Run5_U2	2672569	Microlunatus sp. Gsoil 973	species	5669300	4.89109e-06	2
Run4_U1	2558286	Streptomyces sp. ICN441	species	5667300	1.12396e-05	1
Run4_U3	1295609	Thermodesulfobacterium geofontis	species	5666200	6.87185e-06	1
Run5_U1	2714858	Devosia sp. H239	species	5663300	2.98629e-06	2
Run5_U2	29845	Penicillium vulpinum	species	5663100	4.88574e-06	1
Run5_U2	1073327	Algoriphagus zhangzhouensis	species	5662900	4.88557e-06	2
Run4_U2	71945	Hypholoma sublateritium	species	5661100	1.88121e-05	1
Run4_U3	2079460	Solitalea longa	species	5660800	6.8653e-06	2
Run4_U2	867345	Ectothiorhodospira magna	species	5659100	1.88055e-05	1
Run5_U1	1564161	Geodermatophilus aquaeductus	species	5658800	2.98392e-06	1
Run4_U1	96230	Legionella fallonii	species	5657100	1.12194e-05	2
Run5_U2	2030	Kibdelosporangium aridum	species	5657100	4.88056e-06	1
Run4_U4	348901	Cercospora zeina	species	5654900	6.29267e-06	1
Run4_U2	862114	Paenibacillus faecis	species	5653900	1.87882e-05	1
Run4_U1	97331	Arthrobotrys flagrans	species	5653600	1.12124e-05	1
Run4_U4	1945662	Paracoccus contaminans	species	5652000	6.28944e-06	2
Run4_U1	2035249	Verrucosispora sp. CNZ293	species	5650100	1.12055e-05	1
Run5_U2	1632865	Pirellula sp. SH-Sr6A	species	5647000	4.87185e-06	1
Run4_U3	2512160	Bradyrhizobium sp. BK707	species	5646500	6.84796e-06	1
Run4_U1	106004	Leucosporidium creatinivorum	species	5645200	1.11958e-05	1
Run5_U2	7200	Lutzomyia longipalpis	species	5645100	4.87021e-06	2
Run5_U1	214851	Subdoligranulum variabile	species	5643000	2.97559e-06	2
Run4_U3	1244108	Jannaschia faecimaris	species	5642100	6.84262e-06	1
Run5_U3	431273	Levilactobacillus senmaizukei	species	5641100	3.70641e-06	1
Run5_U3	1828156	Streptomyces sp. t39	species	5639600	3.70542e-06	1
Run4_U2	2654243	Flavobacterium sp. LMO6	species	5634900	1.87251e-05	1
Run4_U3	146020	Mycolicibacterium brisbanense	species	5633100	6.83171e-06	1
Run5_U3	65672	Serendipita indica	species	5632200	3.70056e-06	5
Run4_U1	2666084	Duganella sp. FT80W	species	5631800	1.11692e-05	1
Run4_U2	1855338	Nitrosospira sp. Nsp11	species	5631700	1.87144e-05	2
Run4_U4	2070584	Pseudomonas sp. GW456-11-11-14-LB4	species	5629800	6.26474e-06	2
Run4_U1	2558362	Jiella endophytica	species	5629500	1.11646e-05	1
Run4_U1	2603222	Paenibacillus sp. N3.4	species	5628100	1.11618e-05	1
Run4_U2	1658672	Ottowia sp. oral taxon 894	species	5627100	1.86992e-05	2
Run4_U2	63561	Desulfovibrio sulfodismutans	species	5626200	1.86962e-05	1
Run5_U1	2602067	Octadecabacter sp. SW4	species	5625500	2.96636e-06	1
Run4_U1	1525	Moorella thermoacetica	species	5624200	1.11541e-05	1
Run4_U1	37927	Sinomonas atrocyanea	species	5624100	1.11539e-05	1
Run4_U1	448386	Gracilariopsis chorda	species	5622400	1.11505e-05	2
Run5_U3	2292771	Parvularcula sp. SM1705	species	5621300	3.6934e-06	1
Run5_U4	1006623	Aeromonas cavernicola	species	5619600	2.88622e-06	1
Run4_U2	1872629	Arcobacter sp.	species	5618000	1.86689e-05	1
Run5_U4	344998	Hymenobacter psychrotolerans	species	5617000	2.88488e-06	1
Run5_U2	1908235	Hymenobacter coccineus	species	5616900	4.84588e-06	2
Run4_U3	42235	Streptomyces bottropensis	species	5614200	6.80879e-06	1
Run4_U3	2211142	Zavarzinia aquatilis	species	5614000	6.80855e-06	1
Run5_U3	6945	Ixodes scapularis	species	5613100	3.68801e-06	1
Run4_U3	1560006	Acidipila dinghuensis	species	5610700	6.80454e-06	2
Run5_U2	6412	Helobdella robusta	species	5608200	4.83837e-06	2
Run5_U4	285568	Streptomyces bungoensis	species	5605900	2.87918e-06	1
Run4_U1	68213	Streptomyces griseoaurantiacus	species	5604000	1.11141e-05	1
Run4_U3	2135627	Flavobacterium sp. 123	species	5603800	6.79618e-06	1
Run5_U1	1642702	Paludifilum halophilum	species	5603700	2.95487e-06	1
Run4_U2	94208	Tolypocladium paradoxum	species	5601600	1.86144e-05	1
Run5_U3	1005962	Ogataea parapolymorpha	species	5601000	3.68006e-06	1
Run4_U3	1736276	Microbacterium sp. Leaf151	species	5600900	6.79266e-06	2
Run4_U4	8078	Fundulus heteroclitus	species	5600900	6.23258e-06	1
Run5_U4	1834105	Mycobacterium sp. 852002-51961_SCH5331710	species	5600500	2.87641e-06	1
Run4_U3	2591634	Echinicola sp. LN3S3	species	5598900	6.79023e-06	1
Run5_U2	266149	Pseudocohnilembus persalinus	species	5594600	4.82664e-06	1
Run4_U2	1735683	Sphingomonas sp. Leaf17	species	5593900	1.85888e-05	1
Run4_U4	149040	Mollisia scopiformis	species	5593400	6.22423e-06	1
Run4_U3	28227	Mycoplasma penetrans	species	5591600	6.78138e-06	1
Run4_U2	1570360	Roseovarius sp. A-2	species	5590700	1.85782e-05	1
Run4_U1	1321365	Tistlia consotensis	species	5589430	1.10852e-05	3
Run4_U1	161662	Teratosphaeria nubilosa	species	5584800	1.1076e-05	3
Run4_U3	96539	Loxia leucoptera	species	5583000	6.77095e-06	1
Run4_U4	351052	Alkalilimnicola ehrlichii	species	5582500	6.2121e-06	1
Run4_U3	7260	Drosophila willistoni	species	5582300	6.7701e-06	1
Run5_U2	6252	Ascaris lumbricoides	species	5581300	4.81517e-06	3
Run5_U1	13249	Rhodnius prolixus	species	5580800	2.94279e-06	1
Run4_U3	656	Aeromonas allosaccharophila	species	5579600	6.76683e-06	1
Run5_U1	661086	Olsenella sp. oral taxon 809	species	5576100	2.94031e-06	1
Run4_U3	1608942	Roseomonas oryzae	species	5574300	6.7604e-06	1
Run4_U3	298	Pseudomonas marginalis	species	5569000	6.75397e-06	2
Run4_U1	1770058	Devosia elaeis	species	5568800	1.10442e-05	1
Run4_U1	431057	Methylacidiphilum kamchatkense	species	5565600	1.10379e-05	1
Run4_U2	84962	Mycobacterium botniense	species	5564000	1.84895e-05	1
Run4_U4	1882748	Beijerinckia sp. 28-YEA-48	species	5561500	6.18873e-06	1
Run5_U4	644	Aeromonas hydrophila	species	5558200	2.85468e-06	1
Run5_U3	29559	Mycoplasma hyosynoviae	species	5557400	3.65142e-06	1
Run5_U3	1591085	Dyadobacter jiangsuensis	species	5557100	3.65122e-06	1
Run4_U4	271060	uncultured Lysobacter sp.	species	5556300	6.18295e-06	1
Run4_U3	164332	Roseicyclus mahoneyensis	species	5555900	6.73808e-06	1
Run4_U2	2135666	Elizabethkingia sp. YR191	species	5554700	1.84586e-05	1
Run4_U1	103731	Saccharothrix espanaensis	species	5554200	1.10153e-05	1
Run4_U4	78410	Neonectria ditissima	species	5548100	6.17382e-06	1
Run5_U1	2584181	Companilactobacillus salsicarnum	species	5547600	2.92528e-06	2
Run4_U2	7918	Lepisosteus oculatus	species	5546300	1.84306e-05	3
Run5_U4	996	Flavobacterium columnare	species	5543900	2.84734e-06	1
Run4_U1	39691	Mycolicibacterium moriokaense	species	5543400	1.09939e-05	1
Run4_U3	1841654	Rhizobium sp. AC44/96	species	5541900	6.7211e-06	2
Run4_U1	1979207	Parvularcula sp.	species	5541400	1.09899e-05	2
Run4_U2	215691	Thermomonas brevis	species	5539500	1.84081e-05	2
Run5_U1	453842	Paracoccus aestuarii	species	5538800	2.92064e-06	2
Run4_U2	1977877	Acinetobacter sp. ANC 5054	species	5538600	1.84051e-05	1
Run4_U2	1166950	Candidatus Thiodictyon syntrophicum	species	5537600	1.84017e-05	1
Run5_U1	103731	Saccharothrix espanaensis	species	5537500	2.91996e-06	1
Run5_U3	351052	Alkalilimnicola ehrlichii	species	5537200	3.63814e-06	1
Run5_U3	1834096	Mycobacterium sp. 852002-51152_SCH6134967	species	5537200	3.63814e-06	1
Run4_U3	1136497	Brevibacterium siliguriense	species	5535100	6.71286e-06	1
Run5_U3	43	Cystobacter fuscus	species	5533600	3.63578e-06	1
Run4_U2	1028688	Arion vulgaris	species	5533400	1.83878e-05	2
Run4_U2	83554	Chlamydia psittaci	species	5532300	1.83841e-05	2
Run4_U2	28227	Mycoplasma penetrans	species	5532200	1.83838e-05	1
Run4_U2	61273	Ophiostoma piceae	species	5530660	1.83787e-05	2
Run4_U2	187491	Corynebacterium glaucum	species	5530500	1.83781e-05	1
Run5_U3	6185	Schistosoma haematobium	species	5530200	3.63354e-06	1
Run4_U2	1912	Streptomyces hygroscopicus	species	5529600	1.83752e-05	1
Run5_U2	1889770	Thioclava sp. SK-1	species	5522700	4.76461e-06	1
Run4_U1	109461	Varroa destructor	species	5520700	1.09488e-05	1
Run4_U1	1073325	Salegentibacter echinorum	species	5519400	1.09463e-05	2
Run4_U1	480	Moraxella catarrhalis	species	5519300	1.09461e-05	1
Run5_U1	1028688	Arion vulgaris	species	5517600	2.90947e-06	2
Run4_U2	70125	Nitrospira sp.	species	5517300	1.83343e-05	1
Run4_U1	278060	Chilobrachys guangxiensis	species	5516600	1.09407e-05	1
Run5_U1	633417	Aeromonas taiwanensis	species	5516300	2.90878e-06	1
Run5_U1	30611	Otolemur garnettii	species	5515400	2.90831e-06	2
Run4_U1	2527987	Rhodopirellula solitaria	species	5509200	1.0926e-05	1
Run5_U3	109280	Hippocampus comes	species	5508900	3.61955e-06	1
Run5_U3	437	Acidomonas methanolica	species	5508300	3.61915e-06	1
Run4_U4	208444	Amycolatopsis vancoresmycina	species	5507000	6.12809e-06	2
Run4_U4	196024	Aeromonas dhakensis	species	5504800	6.12564e-06	2
Run5_U4	1712513	Syncephalis pseudoplumigaleata	species	5503100	2.82638e-06	1
Run5_U4	1938618	Posidoniimonas corsicana	species	5503100	2.82638e-06	1
Run4_U1	1859457	Pseudoalteromonas amylolytica	species	5501500	1.09108e-05	1
Run4_U3	158046	Phaeomoniella chlamydospora	species	5499700	6.66993e-06	1
Run5_U3	266779	Chelativorans sp. BNC1	species	5499200	3.61318e-06	1
Run4_U3	1927	Streptomyces rimosus	species	5499000	6.66908e-06	1
Run5_U3	2012632	Sphingopyxis sp. GW247-27LB	species	5498300	3.61258e-06	1
Run4_U4	570446	Sphingobium faniae	species	5497300	6.11729e-06	1
Run4_U4	1938807	Paraburkholderia sp. BL6669N2	species	5496500	6.1164e-06	1
Run5_U3	144786	Thermobifida cellulosilytica	species	5494600	3.61015e-06	1
Run4_U1	2022747	Elstera cyanobacteriorum	species	5493300	1.08945e-05	2
Run4_U3	35787	Limosilactobacillus pontis	species	5492800	6.66156e-06	1
Run5_U2	169765	Mycobacterium lacus	species	5492300	4.73838e-06	1
Run4_U4	82508	Trichosporon asahii	species	5487500	6.10639e-06	1
Run4_U2	40457	Fistulina hepatica	species	5486000	1.82303e-05	2
Run4_U3	2116687	Mesorhizobium sp. SARCC-RB16n	species	5482900	6.64955e-06	1
Run5_U2	2292771	Parvularcula sp. SM1705	species	5482000	4.7295e-06	2
Run4_U1	1834192	Enterococcus sp. 9D6_DIV0238	species	5479400	1.08669e-05	2
Run4_U1	1970323	Bdellovibrio sp. 28-41-41	species	5479200	1.08665e-05	2
Run5_U3	2587808	Cellulosimicrobium sp. BI34T	species	5476300	3.59813e-06	1
Run5_U4	626933	Odoribacter laneus	species	5475400	2.81216e-06	1
Run4_U1	2135660	Sphingomonas sp. PP-CE-3G-477	species	5472300	1.08529e-05	3
Run5_U1	2032626	Halovibrio salipaludis	species	5471900	2.88537e-06	2
Run4_U1	2506422	Flavobacterium sp. LLJ-11	species	5471600	1.08515e-05	2
Run4_U2	161355	Planomonospora sphaerica	species	5470700	1.81794e-05	1
Run4_U2	85558	Streptomyces turgidiscabies	species	5468500	1.81721e-05	1
Run4_U1	1938817	Polynucleobacter sp. VK13	species	5466600	1.08416e-05	1
Run4_U4	2293571	Streptomyces inhibens	species	5465500	6.08191e-06	1
Run4_U4	1792836	Wenzhouxiangella sediminis	species	5465100	6.08146e-06	2
Run4_U2	4096	Nicotiana sylvestris	species	5464300	1.81582e-05	1
Run4_U2	1655	Actinomyces naeslundii	species	5462000	1.81505e-05	1
Run4_U2	318425	Mycolicibacterium aromaticivorans	species	5461100	1.81475e-05	1
Run4_U1	688867	Ohtaekwangia koreensis	species	5460700	1.08299e-05	1
Run5_U3	5643	Trametes cinnabarina	species	5458900	3.5867e-06	1
Run4_U3	1969733	Geothermobacter hydrogeniphilus	species	5458100	6.61947e-06	1
Run5_U2	693988	Bilophila sp. 4_1_30	species	5457900	4.70871e-06	1
Run4_U3	345341	Kutzneria sp. 744	species	5454100	6.61462e-06	1
Run5_U3	132473	Streptomyces alboniger	species	5453800	3.58335e-06	1
Run4_U3	597456	Habropoda laboriosa	species	5453100	6.61341e-06	1
Run4_U2	1970157	Kordiimonas sp.	species	5451800	1.81166e-05	1
Run4_U3	1035707	Massilia namucuonensis	species	5451200	6.61111e-06	1
Run4_U4	2651296	Pseudomonas sp. MWU12-2323	species	5450900	6.06566e-06	1
Run4_U3	2029855	Polynucleobacter sp.	species	5449600	6.60916e-06	1
Run5_U1	480	Moraxella catarrhalis	species	5447000	2.87224e-06	1
Run4_U2	8905	Podargus strigoides	species	5446800	1.81e-05	2
Run4_U2	1945643	Streptomyces sp. NBS 14/10	species	5445400	1.80954e-05	2
Run5_U2	1335746	Spiribacter salinus	species	5444900	4.69749e-06	2
Run5_U4	2020329	Kitasatospora sp. CB02891	species	5443900	2.79598e-06	1
Run5_U3	1365950	Consotaella salsifontis	species	5442800	3.57612e-06	1
Run4_U3	4540	Panicum miliaceum	species	5441300	6.5991e-06	1
Run4_U4	13249	Rhodnius prolixus	species	5432500	6.04519e-06	2
Run4_U1	2591606	Microbulbifer sp. GL-2	species	5431500	1.07719e-05	1
Run5_U2	27350	Puccinia striiformis	species	5428100	4.683e-06	2
Run4_U1	93612	Exserohilum turcicum	species	5424500	1.07581e-05	1
Run4_U4	2064767	Mycobacterium sp. EPG1	species	5422400	6.03395e-06	1
Run4_U4	2057798	Actinomyces sp. 432	species	5420200	6.0315e-06	1
Run4_U2	471225	Alteromonas genovensis	species	5419200	1.80083e-05	2
Run5_U4	1917219	Fluviicola sp.	species	5418100	2.78273e-06	1
Run4_U3	172044	Sphingomonas yabuuchiae	species	5417700	6.57048e-06	1
Run5_U3	34018	Rhodospirillum centenum	species	5417400	3.55943e-06	2
Run4_U2	133901	Frankliniella occidentalis	species	5411500	1.79827e-05	1
Run4_U3	8168	Perca fluviatilis	species	5410700	6.56199e-06	1
Run5_U3	83554	Chlamydia psittaci	species	5410000	3.55457e-06	1
Run4_U4	1608400	Algibacter amylolyticus	species	5408600	6.01859e-06	2
Run5_U4	2664417	Devosia sp. D6-9	species	5408600	2.77785e-06	1
Run4_U1	831	Butyrivibrio fibrisolvens	species	5408100	1.07255e-05	2
Run4_U1	1854500	Roseomonas nepalensis	species	5408000	1.07253e-05	1
Run5_U3	2211142	Zavarzinia aquatilis	species	5407100	3.55266e-06	1
Run4_U2	34018	Rhodospirillum centenum	species	5406700	1.79668e-05	2
Run4_U2	2498135	Streptomonospora sp. M2	species	5405800	1.79638e-05	1
Run5_U1	115553	Halomonas sulfidaeris	species	5405300	2.85025e-06	1
Run4_U1	7918	Lepisosteus oculatus	species	5405120	1.07196e-05	2
Run4_U1	393608	Opuntia streptacantha	species	5401700	1.07128e-05	1
Run4_U3	1548548	Bradymonas sediminis	species	5400800	6.54998e-06	1
Run4_U1	7536	Oncopeltus fasciatus	species	5400400	1.07103e-05	1
Run4_U2	2571103	Pseudoalteromonas sp. MEBiC 03485	species	5396900	1.79342e-05	1
Run5_U3	741276	Rhodotorula taiwanensis	species	5396200	3.5455e-06	1
Run5_U3	33962	Lentilactobacillus kefiri	species	5395100	3.54478e-06	1
Run5_U2	1632864	Planctomyces sp. SH-PL14	species	5393500	4.65315e-06	1
Run5_U2	2350	Haliscomenobacter hydrossis	species	5391300	4.65125e-06	1
Run4_U1	1882741	Ramlibacter sp. WS9	species	5390900	1.06914e-05	1
Run5_U1	89584	Gluconacetobacter liquefaciens	species	5390000	2.84218e-06	1
Run4_U1	1933777	Microbacterium sp. CSI-V	species	5387300	1.06843e-05	1
Run4_U4	839	Prevotella ruminicola	species	5386800	5.99433e-06	1
Run4_U4	2786	Porphyra umbilicalis	species	5384800	5.99211e-06	1
Run4_U2	1576369	Planctomicrobium piriforme	species	5384200	1.7892e-05	1
Run4_U1	490	Neisseria sicca	species	5383500	1.06767e-05	1
Run5_U1	5066	Aspergillus wentii	species	5383400	2.8387e-06	1
Run4_U3	2528009	Pirellulimonas nuda	species	5382800	6.52815e-06	1
Run4_U4	38626	Phascolarctos cinereus	species	5381900	5.98888e-06	1
Run5_U3	289003	Pseudomonas borbori	species	5380900	3.53545e-06	2
Run4_U3	147645	Paracoccus yeei	species	5379800	6.52451e-06	2
Run5_U1	1536772	Paenibacillus sp. FSL R7-0273	species	5378900	2.83633e-06	1
Run4_U1	573737	Pandoraea oxalativorans	species	5377400	1.06647e-05	1
Run5_U1	33072	Gloeobacter violaceus	species	5376800	2.83522e-06	1
Run4_U2	68909	Deinococcus geothermalis	species	5375900	1.78644e-05	2
Run4_U1	462254	Aplosporella prunicola	species	5374600	1.06591e-05	1
Run5_U1	2027911	Cupriavidus sp. P-10	species	5374200	2.83385e-06	1
Run5_U2	1591085	Dyadobacter jiangsuensis	species	5373400	4.63581e-06	1
Run4_U1	97478	Limosilactobacillus mucosae	species	5367400	1.06448e-05	2
Run5_U3	59405	Thauera aromatica	species	5366600	3.52605e-06	1
Run4_U1	1932	Streptomyces tendae	species	5366000	1.0642e-05	1
Run5_U2	305977	Pusillimonas noertemannii	species	5364300	4.62795e-06	2
Run4_U3	2282311	Halomonas sp. DQ26W	species	5363900	6.50523e-06	1
Run5_U3	1933817	Kribbella sp. ALI-6-A	species	5359900	3.52165e-06	1
Run4_U1	204042	Dickeya zeae	species	5358900	1.0628e-05	1
Run4_U3	1173701	Colletotrichum sublineola	species	5358700	6.49892e-06	2
Run4_U2	685	Vibrio diazotrophicus	species	5356300	1.77993e-05	1
Run4_U3	1892869	Actinomyces glycerinitolerans	species	5352600	6.49153e-06	1
Run5_U3	2175648	Curtobacterium sp. MCLR17_007	species	5351300	3.516e-06	1
Run5_U3	2563933	Mesorhizobium sp. M2D.F.Ca.ET.145.01.1.1	species	5348900	3.51442e-06	1
Run5_U2	2068657	Sphingosinicella humi	species	5347300	4.61329e-06	1
Run4_U1	2026199	Paraburkholderia aromaticivorans	species	5347100	1.06046e-05	1
Run4_U4	1267768	Brevirhabdus pacifica	species	5347000	5.95004e-06	1
Run4_U1	61644	Chromatium okenii	species	5346500	1.06034e-05	1
Run5_U2	575	Raoultella planticola	species	5346200	4.61234e-06	1
Run4_U1	1712513	Syncephalis pseudoplumigaleata	species	5345800	1.0602e-05	1
Run4_U2	656	Aeromonas allosaccharophila	species	5345200	1.77624e-05	1
Run4_U2	183588	Pseudo-nitzschia fraudulenta	species	5343400	1.77564e-05	1
Run4_U4	529704	Frateuria terrea	species	5342700	5.94526e-06	1
Run4_U1	2495594	Geobacter sp. SVR	species	5342200	1.05948e-05	1
Run5_U2	2024853	Porticoccus sp.	species	5340100	4.60708e-06	1
Run4_U4	42684	Streptomyces collinus	species	5339500	5.9417e-06	2
Run5_U1	5643	Trametes cinnabarina	species	5339300	2.81545e-06	2
Run5_U3	2135666	Elizabethkingia sp. YR191	species	5338500	3.50759e-06	1
Run4_U4	2024580	Plantactinospora sp. KBS50	species	5337600	5.93958e-06	1
Run5_U1	11103	Hepacivirus C	species	5335600	2.8135e-06	1
Run4_U1	641025	Lentzea jiangxiensis	species	5334000	1.05786e-05	1
Run4_U4	1006623	Aeromonas cavernicola	species	5333300	5.9348e-06	1
Run5_U3	183588	Pseudo-nitzschia fraudulenta	species	5333000	3.50398e-06	1
Run4_U3	1778	Mycobacterium gordonae	species	5332700	6.46739e-06	1
Run5_U3	1465	Brevibacillus laterosporus	species	5327200	3.50017e-06	1
Run4_U3	1853690	Halolamina sp. CBA1230	species	5326700	6.46011e-06	1
Run5_U4	477641	Modestobacter marinus	species	5322800	2.73378e-06	1
Run5_U2	1359	Lactococcus cremoris	species	5322600	4.59198e-06	2
Run5_U4	2512157	Rhizobium sp. BK696	species	5322000	2.73337e-06	1
Run4_U1	1960309	Klenkia marina	species	5320500	1.05518e-05	1
Run4_U1	2682844	Ramlibacter sp. MAH-25	species	5320100	1.0551e-05	2
Run4_U1	12930	Amazona aestiva	species	5317800	1.05465e-05	1
Run4_U4	106004	Leucosporidium creatinivorum	species	5316500	5.9161e-06	2
Run5_U1	745310	Sphingomonas sp. MM-1	species	5314200	2.80221e-06	1
Run5_U4	1856685	Pseudomonas sp. TCU-HL1	species	5313000	2.72875e-06	1
Run4_U4	2489596	Bradyrhizobium sp. RP6	species	5311100	5.91009e-06	1
Run5_U1	1632864	Planctomyces sp. SH-PL14	species	5310800	2.80042e-06	1
Run4_U2	8032	Salmo trutta	species	5308000	1.76388e-05	3
Run4_U3	2651189	Streptomyces triticiradicis	species	5304100	6.43271e-06	1
Run4_U4	2485130	Comamonas sp. BIGb0124	species	5304000	5.90219e-06	1
Run4_U3	1965583	Lachnoclostridium sp. An196	species	5302600	6.43089e-06	1
Run4_U2	178035	Dufourea novaeangliae	species	5302500	1.76205e-05	1
Run4_U4	76891	Asticcacaulis biprosthecium	species	5302300	5.9003e-06	1
Run4_U4	240412	Chitinimonas taiwanensis	species	5300800	5.89863e-06	1
Run4_U3	1658618	Rubritalea profundi	species	5300000	6.42773e-06	1
Run5_U2	2298	Desulfobacterium vacuolatum	species	5299900	4.57239e-06	2
Run4_U1	1834515	Frankia sp. EUN1h	species	5295900	1.0503e-05	1
Run4_U3	265572	Extubocellulus spinifer	species	5295000	6.42167e-06	1
Run4_U3	2298	Desulfobacterium vacuolatum	species	5294800	6.42143e-06	2
Run5_U4	1608628	Candidatus Filomicrobium marinum	species	5294200	2.71909e-06	1
Run4_U2	1737568	Altererythrobacter salegens	species	5293800	1.75916e-05	1
Run5_U4	1881030	Devosia sp. YR412	species	5293800	2.71889e-06	1
Run5_U1	7868	Callorhinchus milii	species	5293000	2.79103e-06	2
Run4_U3	1470434	Zhongshania aliphaticivorans	species	5292500	6.41864e-06	1
Run5_U2	28446	Anaerotignum propionicum	species	5291300	4.56498e-06	1
Run5_U3	1927	Streptomyces rimosus	species	5291200	3.47651e-06	1
Run4_U2	124	Blastopirellula marina	species	5290300	1.75799e-05	2
Run5_U4	1783498	Phytoactinopolyspora alkaliphila	species	5287900	2.71586e-06	1
Run4_U1	3635	Gossypium hirsutum	species	5287000	1.04854e-05	1
Run4_U4	446	Legionella pneumophila	species	5286400	5.88261e-06	1
Run5_U2	367743	Ureibacillus thermophilus	species	5285500	4.55997e-06	1
Run5_U4	399736	Agrococcus jejuensis	species	5284900	2.71432e-06	1
Run4_U1	573497	Frankia sp. Cc1.17	species	5284500	1.04804e-05	1
Run5_U2	454171	Chthonomonas calidirosea	species	5282200	4.55712e-06	1
Run4_U1	481722	Lentilactobacillus kisonensis	species	5281200	1.04739e-05	1
Run4_U2	6265	Toxocara canis	species	5281000	1.7549e-05	1
Run4_U3	412690	Microterricola viridarii	species	5280100	6.4036e-06	1
Run4_U1	41427	Anopheles atroparvus	species	5275300	1.04622e-05	1
Run4_U1	82310	Phlebiopsis gigantea	species	5274100	1.04598e-05	1
Run5_U1	133901	Frankliniella occidentalis	species	5273000	2.78049e-06	1
Run4_U1	712528	Selenomonas sp. oral taxon 126	species	5271700	1.0455e-05	1
Run5_U2	861768	Coregonus sp. 'balchen'	species	5271500	4.54789e-06	1
Run4_U2	1644129	Rhodococcus agglutinans	species	5270400	1.75138e-05	2
Run5_U1	817	Bacteroides fragilis	species	5268700	2.77822e-06	1
Run4_U1	1856862	Mycobacterium sp. 1245805.9	species	5266100	1.04439e-05	1
Run4_U1	187491	Corynebacterium glaucum	species	5262200	1.04362e-05	1
Run4_U4	1193682	Actinokineospora bangkokensis	species	5261200	5.85457e-06	1
Run5_U4	359370	Microbulbifer sp. A4B17	species	5261000	2.70204e-06	1
Run5_U2	44745	Haematococcus lacustris	species	5260500	4.5384e-06	1
Run4_U2	1502850	Sphingopyxis sp. LC81	species	5260000	1.74793e-05	3
Run4_U2	1135998	uncultured Craurococcus sp.	species	5259400	1.74773e-05	2
Run4_U4	9606	Homo sapiens	species	5258000	5.85101e-06	1
Run4_U2	176275	Beauveria bassiana	species	5257400	1.74706e-05	1
Run4_U1	2483112	Lysobacter pythonis	species	5253200	1.04183e-05	1
Run5_U2	2292703	Streptomyces sp. AcE210	species	5252200	4.53124e-06	1
Run4_U2	33114	Capsicum baccatum	species	5250600	1.7448e-05	1
Run4_U3	7168	Anopheles dirus	species	5250100	6.36722e-06	1
Run4_U1	28005	Strigomonas culicis	species	5250000	1.0412e-05	1
Run4_U1	87883	Burkholderia multivorans	species	5249700	1.04114e-05	1
Run4_U3	28183	Leptospira santarosai	species	5249400	6.36637e-06	1
Run4_U1	1532558	Rhizobium sp. YS-1r	species	5247300	1.04066e-05	1
Run4_U2	147828	Opisthorchis felineus	species	5247100	1.74364e-05	2
Run5_U3	1007105	Pusillimonas sp. T7-7	species	5245500	3.44649e-06	1
Run4_U4	189058	Neophocaena asiaeorientalis	species	5244600	5.83609e-06	1
Run4_U4	1712513	Syncephalis pseudoplumigaleata	species	5244200	5.83565e-06	1
Run4_U4	1416803	Bordetella genomosp. 9	species	5243000	5.83431e-06	2
Run5_U2	2027911	Cupriavidus sp. P-10	species	5241500	4.52201e-06	1
Run5_U1	657409	Rudaeicoccus suwonensis	species	5239700	2.76293e-06	1
Run5_U4	871652	Poseidonocella sedimentorum	species	5237900	2.69018e-06	1
Run4_U2	266779	Chelativorans sp. BNC1	species	5237810	1.74055e-05	2
Run4_U2	1608942	Roseomonas oryzae	species	5233500	1.73912e-05	1
Run4_U3	2490941	Devosia sp. M6-77	species	5231200	6.34429e-06	1
Run4_U1	153643	Bucorvus abyssinicus	species	5229200	1.03707e-05	1
Run4_U2	1965616	Collinsella sp. An271	species	5229200	1.73769e-05	1
Run4_U1	2585198	Nocardia sp. RB20	species	5228700	1.03697e-05	1
Run4_U2	128	Isosphaera pallida	species	5226100	1.73666e-05	1
Run5_U1	9483	Callithrix jacchus	species	5226000	2.7557e-06	1
Run5_U2	1870902	Leifsonia sp.	species	5225480	4.50819e-06	3
Run4_U1	2766984	Pedobacter sp. SW-16	species	5225300	1.0363e-05	1
Run5_U4	305977	Pusillimonas noertemannii	species	5220800	2.6814e-06	1
Run5_U2	52697	Actinoplanes regularis	species	5218000	4.50174e-06	1
Run4_U2	1207055	Sphingobium sp. C100	species	5217800	1.7339e-05	1
Run4_U2	1855823	Macrococcus canis	species	5215800	1.73324e-05	1
Run4_U4	33012	Propionimicrobium lymphophilum	species	5215100	5.80327e-06	1
Run5_U4	301388	Cellulomonas bogoriensis	species	5213700	2.67775e-06	1
Run5_U4	1506545	Candidatus Chloroploca asiatica	species	5213400	2.67759e-06	1
Run5_U3	5548	Trichoderma longibrachiatum	species	5213100	3.4252e-06	1
Run4_U2	135083	Selenomonas noxia	species	5212200	1.73204e-05	1
Run4_U4	542	Zymomonas mobilis	species	5212100	5.79993e-06	1
Run4_U4	2082293	Hyaloscypha hepaticicola	species	5212100	5.79993e-06	1
Run5_U2	1834516	Frankia asymbiotica	species	5212000	4.49656e-06	1
Run4_U4	2675053	Thiosulfativibrio zosterae	species	5211700	5.79948e-06	1
Run5_U4	13249	Rhodnius prolixus	species	5211100	2.67641e-06	2
Run5_U3	2656650	Auraticoccus cholistanensis	species	5207300	3.42139e-06	1
Run4_U4	690887	Lophiotrema nucula	species	5206700	5.79392e-06	1
Run4_U2	2135660	Sphingomonas sp. PP-CE-3G-477	species	5205700	1.72988e-05	3
Run4_U1	264951	Byssochlamys spectabilis	species	5205000	1.03227e-05	1
Run5_U4	1520277	Phyllobacterium sophorae	species	5204800	2.67318e-06	1
Run4_U2	1270	Micrococcus luteus	species	5204200	1.72938e-05	2
Run4_U4	1917182	Paracandidimonas soli	species	5204200	5.79114e-06	1
Run4_U2	157652	Mucuna pruriens	species	5200300	1.72809e-05	1
Run4_U2	4555	Setaria italica	species	5198800	1.72759e-05	2
Run4_U2	2562282	Halomonas sp. Y2R2	species	5197700	1.72722e-05	1
Run5_U3	94	Stella humosa	species	5196500	3.41429e-06	1
Run4_U1	1559339	Chitinimonas sp. BJB300	species	5195900	1.03047e-05	1
Run5_U4	871651	Poseidonocella pacifica	species	5195700	2.6685e-06	2
Run5_U2	5865	Babesia bovis	species	5195500	4.48233e-06	1
Run4_U3	2485167	Bradyrhizobium sp. Y-H1	species	5191400	6.29602e-06	2
Run4_U3	34018	Rhodospirillum centenum	species	5188100	6.29202e-06	2
Run5_U3	1262829	Clostridium sp. CAG:628	species	5186700	3.40785e-06	2
Run4_U3	379532	Propithecus coquereli	species	5184100	6.28717e-06	2
Run4_U4	1810504	Immundisolibacter cernigliae	species	5184100	5.76877e-06	1
Run4_U3	1811386	Thermoactinomyces sp. AS95	species	5183800	6.28681e-06	1
Run4_U4	2133952	Altererythrobacter sp. XM-24bin4	species	5178500	5.76254e-06	1
Run4_U3	2024858	Sandaracinus sp.	species	5177500	6.27917e-06	2
Run5_U2	2512157	Rhizobium sp. BK696	species	5176900	4.46628e-06	1
Run5_U4	1811386	Thermoactinomyces sp. AS95	species	5174400	2.65756e-06	1
Run5_U3	2024615	Mycolicibacterium sp. P1-18	species	5174200	3.39964e-06	2
Run4_U4	1117702	Novosphingobium fuchskuhlense	species	5173400	5.75686e-06	1
Run5_U2	5888	Paramecium tetraurelia	species	5172500	4.46248e-06	1
Run4_U3	2058320	Psychroflexus sp. MES1-P1E	species	5170700	6.27092e-06	2
Run4_U4	1515612	Sphingopyxis fribergensis	species	5170000	5.75308e-06	1
Run4_U1	1509431	Candidatus Magnetomorum sp. HK-1	species	5169800	1.02529e-05	1
Run4_U1	1703942	Streptomyces sp. TSRI0107	species	5168700	1.02508e-05	2
Run5_U1	93222	Pandoraea sputorum	species	5168700	2.72549e-06	1
Run4_U2	568860	Nonomuraea wenchangensis	species	5168300	1.71745e-05	1
Run4_U1	2512237	Mycolicibacterium sp. CH28	species	5166900	1.02472e-05	2
Run4_U3	460519	Komagataella phaffii	species	5165700	6.26486e-06	2
Run4_U2	185139	Rubrobacter taiwanensis	species	5164500	1.71619e-05	2
Run4_U1	604088	Qipengyuania nanhaisediminis	species	5163100	1.02396e-05	1
Run4_U3	1330020	Ophiocordyceps polyrhachis-furcata	species	5161100	6.25928e-06	1
Run4_U1	2702	Gardnerella vaginalis	species	5160300	1.02341e-05	2
Run5_U2	1783498	Phytoactinopolyspora alkaliphila	species	5159200	4.45101e-06	1
Run4_U3	1036182	Actinoplanes atraurantiacus	species	5158100	6.25564e-06	1
Run4_U2	1552759	Mycobacterium grossiae	species	5157700	1.71393e-05	1
Run5_U1	679534	Lachancea nothofagi	species	5156300	2.71895e-06	1
Run4_U1	2558360	Oecophyllibacter saccharovorans	species	5155500	1.02246e-05	1
Run4_U3	291045	Arthrobacter psychrochitiniphilus	species	5155400	6.25236e-06	1
Run5_U3	32536	Acinonyx jubatus	species	5154900	3.38696e-06	1
Run5_U1	82981	Leminorella grimontii	species	5154200	2.71784e-06	1
Run4_U4	658167	Candidimonas bauzanensis	species	5152300	5.73338e-06	1
Run5_U1	2320863	Herbaspirillum sp. K1R23-30	species	5152300	2.71684e-06	2
Run5_U2	684552	Agrococcus carbonis	species	5151600	4.44445e-06	1
Run5_U1	912	Nitrobacter hamburgensis	species	5150300	2.71579e-06	1
Run5_U4	2024404	Glutamicibacter sp. BW80	species	5150000	2.64503e-06	2
Run4_U4	1954207	Cellvibrio sp. 79	species	5149900	5.73071e-06	1
Run5_U2	351052	Alkalilimnicola ehrlichii	species	5149200	4.44238e-06	1
Run5_U4	1608942	Roseomonas oryzae	species	5148600	2.64431e-06	1
Run4_U2	110321	Sinorhizobium medicae	species	5148400	1.71084e-05	1
Run4_U4	63577	Trichoderma atroviride	species	5147500	5.72804e-06	1
Run4_U4	82981	Leminorella grimontii	species	5147400	5.72793e-06	1
Run4_U1	2498846	Aeromicrobium terrae	species	5147100	1.02079e-05	1
Run5_U2	2512160	Bradyrhizobium sp. BK707	species	5147100	4.44057e-06	1
Run5_U1	5346	Coprinopsis cinerea	species	5144100	2.71252e-06	2
Run5_U1	1735694	Sphingomonas sp. Leaf230	species	5143100	2.71199e-06	1
Run4_U2	1472719	Paenibacillus sp. P1XP2	species	5142200	1.70878e-05	1
Run5_U2	432303	Marinobacter guineae	species	5141800	4.436e-06	2
Run5_U2	1608942	Roseomonas oryzae	species	5141500	4.43574e-06	1
Run4_U1	2565782	Luteimonas yindakuii	species	5140500	1.01948e-05	1
Run4_U1	381431	Panacagrimonas perspica	species	5139900	1.01936e-05	1
Run4_U2	538381	Stappia indica	species	5138300	1.70748e-05	2
Run4_U1	1736311	Curtobacterium sp. Leaf261	species	5138100	1.01901e-05	1
Run5_U4	2654982	Paraburkholderia atlantica	species	5138000	2.63887e-06	1
Run4_U4	65	Herpetosiphon aurantiacus	species	5133400	5.71235e-06	2
Run5_U4	470868	Achromobacter marplatensis	species	5132500	2.63604e-06	3
Run4_U1	4956	Zygosaccharomyces rouxii	species	5130900	1.01758e-05	1
Run4_U4	1718917	Pseudomonas sp. ICMP 460	species	5126700	5.7049e-06	1
Run5_U3	480	Moraxella catarrhalis	species	5126500	3.3683e-06	1
Run5_U2	38403	Erysipelothrix sp.	species	5126300	4.42262e-06	3
Run5_U3	2498120	Campylobacter sp. US33a	species	5120200	3.36416e-06	1
Run4_U4	2512163	Streptomyces sp. BK329	species	5119700	5.69711e-06	2
Run4_U1	228602	Nocardia arthritidis	species	5119300	1.01528e-05	1
Run4_U1	1314672	Peniophora sp. CONT	species	5119200	1.01526e-05	1
Run5_U1	1005962	Ogataea parapolymorpha	species	5119100	2.69933e-06	1
Run5_U3	85698	Achromobacter xylosoxidans	species	5118400	3.36298e-06	1
Run5_U1	158822	Cedecea neteri	species	5117900	2.6987e-06	1
Run4_U2	295108	Candidatus Berkiella aquae	species	5116900	1.70037e-05	1
Run5_U1	2530455	Pedobacter sp. RP-3-11	species	5116700	2.69807e-06	1
Run4_U3	5627	Grifola frondosa	species	5115700	6.20422e-06	2
Run4_U3	262757	Morella rubra	species	5115700	6.20422e-06	1
Run4_U2	2651296	Pseudomonas sp. MWU12-2323	species	5114600	1.69961e-05	1
Run4_U1	1945662	Paracoccus contaminans	species	5113700	1.01417e-05	2
Run4_U2	482957	Burkholderia lata	species	5113000	1.69908e-05	3
Run4_U4	1776165	Pseudoduganella eburnea	species	5111400	5.68787e-06	1
Run4_U4	35688	Porphyridium purpureum	species	5109700	5.68598e-06	1
Run5_U4	7396	Glossina fuscipes	species	5109400	2.62418e-06	1
Run5_U2	561176	Jiangella alba	species	5108000	4.40684e-06	1
Run4_U3	1844708	Desulfovibrio sp. DV	species	5106200	6.1927e-06	1
Run4_U2	52770	Buchananella hordeovulneris	species	5100100	1.69479e-05	1
Run4_U2	1063	Cereibacter sphaeroides	species	5100000	1.69476e-05	1
Run5_U2	465543	Streptomyces sp. SPB074	species	5098800	4.3989e-06	2
Run4_U3	2043167	Syntrophobacter sp. SbD1	species	5097700	6.18239e-06	1
Run4_U3	1723761	Shewanella sp. P1-14-1	species	5097100	6.18166e-06	1
Run4_U3	2572576	Sphingomonas sp. L-1-4w-11	species	5097000	6.18154e-06	1
Run4_U2	1197717	Cloacibacillus porcorum	species	5095000	1.6931e-05	1
Run5_U3	1859	Frankia alni	species	5094300	3.34714e-06	1
Run5_U3	1544730	Kribbella qitaiheensis	species	5093600	3.34668e-06	1
Run4_U2	1076926	Rhizobium laguerreae	species	5093000	1.69243e-05	1
Run4_U3	237610	Pseudomonas psychrotolerans	species	5092600	6.1762e-06	2
Run4_U2	479978	Micromonospora tulbaghiae	species	5092500	1.69226e-05	1
Run4_U1	1547516	Luteimonas sp. FCS-9	species	5090600	1.00959e-05	1
Run4_U2	2706021	Streptomyces sp. SID10362	species	5090300	1.69153e-05	2
Run5_U3	1536651	Desulfosporosinus sp. Tol-M	species	5087600	3.34274e-06	1
Run5_U4	1827542	Streptomyces sp. 25	species	5086500	2.61242e-06	1
Run4_U4	235931	Alkalibacter saccharofermentans	species	5086300	5.65994e-06	1
Run4_U2	2498846	Aeromicrobium terrae	species	5085100	1.68981e-05	2
Run4_U2	181874	Panaeolus cyanescens	species	5083700	1.68934e-05	2
Run4_U4	5888	Paramecium tetraurelia	species	5083300	5.6566e-06	1
Run4_U1	2571746	Burkholderia sp. DHOD12	species	5083100	1.0081e-05	1
Run4_U1	553814	Acidovorax carolinensis	species	5081400	1.00776e-05	1
Run4_U3	2692234	Streptomyces sp. GS7	species	5081200	6.16238e-06	1
Run4_U1	1197717	Cloacibacillus porcorum	species	5080900	1.00766e-05	1
Run4_U4	1073327	Algoriphagus zhangzhouensis	species	5080500	5.65349e-06	2
Run4_U3	36894	Pyramimonas parkeae	species	5080100	6.16104e-06	1
Run4_U3	2675053	Thiosulfativibrio zosterae	species	5076900	6.15716e-06	1
Run4_U3	2654982	Paraburkholderia atlantica	species	5075300	6.15522e-06	1
Run4_U2	1328521	Aspergillus sp. TM-2013	species	5072800	1.68572e-05	1
Run4_U2	11103	Hepacivirus C	species	5072100	1.68549e-05	1
Run5_U1	4926	Pichia membranifaciens	species	5071700	2.67434e-06	2
Run5_U2	990268	Vibrio maritimus	species	5070700	4.37466e-06	2
Run5_U1	1869230	Chryseobacterium sp. CBo1	species	5070300	2.6736e-06	1
Run4_U1	529731	Listeria marthii	species	5069100	1.00532e-05	1
Run4_U2	415229	Pseudoxanthomonas spadix	species	5068900	1.68442e-05	1
Run5_U4	177197	Coniochaeta ligniaria	species	5066200	2.60199e-06	1
Run4_U4	1612308	Methylocapsa palsarum	species	5066100	5.63746e-06	1
Run4_U2	1736362	Cellulomonas sp. Leaf395	species	5063800	1.68273e-05	1
Run4_U4	1827542	Streptomyces sp. 25	species	5063300	5.63435e-06	1
Run5_U2	1894969	Micromonospora globbae	species	5062500	4.36758e-06	1
Run5_U2	876478	Tepidiphilus thermophilus	species	5062000	4.36715e-06	1
Run5_U4	6252	Ascaris lumbricoides	species	5061900	2.59978e-06	2
Run4_U1	1793721	Stenotrophomonas sp. KCTC 12332	species	5061800	1.00387e-05	1
Run5_U2	2282311	Halomonas sp. DQ26W	species	5060900	4.3662e-06	1
Run4_U2	943816	Streptomyces qinglanensis	species	5059700	1.68137e-05	1
Run4_U2	1938817	Polynucleobacter sp. VK13	species	5059000	1.68113e-05	2
Run4_U1	1798158	Bifidobacterium ramosum	species	5058300	1.00318e-05	1
Run4_U2	1291556	Nonomuraea fuscirosea	species	5056200	1.6802e-05	1
Run4_U2	8078	Fundulus heteroclitus	species	5054800	1.67974e-05	1
Run4_U3	34720	Trachymyrmex septentrionalis	species	5054400	6.12987e-06	1
Run5_U4	2488819	Corynebacterium endometrii	species	5053800	2.59562e-06	2
Run4_U4	2490941	Devosia sp. M6-77	species	5053400	5.62333e-06	1
Run4_U4	2766984	Pedobacter sp. SW-16	species	5051600	5.62133e-06	1
Run4_U4	1591085	Dyadobacter jiangsuensis	species	5049200	5.61866e-06	1
Run4_U3	2541728	Carideicomes alvinocaridis	species	5048200	6.12235e-06	1
Run4_U3	29408	Rhodoplanes elegans	species	5045100	6.1186e-06	1
Run4_U2	1500311	Filimonas endophytica	species	5042400	1.67562e-05	1
Run5_U2	597456	Habropoda laboriosa	species	5041600	4.34955e-06	1
Run4_U3	578942	Dokdonella immobilis	species	5038300	6.11035e-06	1
Run4_U2	58253	Anopheles triannulatus	species	5035300	1.67326e-05	2
Run4_U2	480	Moraxella catarrhalis	species	5030600	1.6717e-05	1
Run4_U4	446684	Kaistia soli	species	5030600	5.59796e-06	2
Run4_U2	35608	Artemisia annua	species	5030100	1.67153e-05	1
Run5_U2	109280	Hippocampus comes	species	5029700	4.33928e-06	1
Run4_U4	401472	Corynebacterium ureicelerivorans	species	5028700	5.59584e-06	1
Run4_U2	1077946	Streptomyces hundungensis	species	5028100	1.67086e-05	2
Run5_U2	696762	Planktotalea frisia	species	5024100	4.33445e-06	1
Run5_U4	153496	Kozakia baliensis	species	5023500	2.58006e-06	1
Run4_U4	2512157	Rhizobium sp. BK696	species	5022600	5.58906e-06	2
Run5_U3	359370	Microbulbifer sp. A4B17	species	5021800	3.29951e-06	1
Run4_U2	2578109	Mycobacterium sp. KBS0706	species	5021300	1.6686e-05	2
Run4_U1	1895854	Spirosoma sp. 48-14	species	5021000	9.95783e-06	1
Run5_U3	2512170	Streptomyces sp. BK308	species	5018900	3.2976e-06	2
Run5_U2	58253	Anopheles triannulatus	species	5018400	4.32954e-06	2
Run4_U1	147645	Paracoccus yeei	species	5017700	9.95128e-06	2
Run5_U4	1395608	Bordetella genomosp. 5	species	5016200	2.57631e-06	1
Run5_U4	2578109	Mycobacterium sp. KBS0706	species	5015300	2.57585e-06	1
Run4_U3	2182425	Rhizobium album	species	5011500	6.07785e-06	1
Run5_U4	1871086	Brevundimonas sp.	species	5010900	2.57359e-06	1
Run4_U3	1776340	Streptomyces sp. IMTB 2501	species	5009800	6.07578e-06	1
Run4_U1	376427	Halomonas gudaonensis	species	5008200	9.93244e-06	1
Run4_U3	256847	Lentisphaera araneosa	species	5007400	6.07287e-06	1
Run5_U2	483423	Estrella lausannensis	species	5005400	4.31832e-06	1
Run4_U2	393251	Paenibacillus nanensis	species	5005200	1.66325e-05	1
Run5_U4	1986146	Desulfobulbus oralis	species	5004600	2.57036e-06	1
Run4_U3	1803665	Bradyrhizobium stylosanthis	species	5004200	6.06899e-06	1
Run4_U4	85698	Achromobacter xylosoxidans	species	5001600	5.56569e-06	1
Run5_U2	488447	Burkholderia contaminans	species	5001400	4.31487e-06	1
Run5_U2	51511	Ciona savignyi	species	5001300	4.31478e-06	1
Run5_U2	2219663	Streptacidiphilus pinicola	species	5001000	4.31452e-06	1
Run4_U1	1561998	Caenorhabditis tropicalis	species	4998100	9.91241e-06	2
Run4_U4	8962	Aquila chrysaetos	species	4997800	5.56146e-06	2
Run4_U3	2736252	Aquimarina sp. TRL1	species	4996600	6.05978e-06	1
Run4_U4	2512160	Bradyrhizobium sp. BK707	species	4994200	5.55745e-06	1
Run4_U2	1259150	Cryobacterium sp. Hh14	species	4992900	1.65917e-05	1
Run4_U4	27835	Nippostrongylus brasiliensis	species	4992900	5.55601e-06	2
Run5_U3	171292	uncultured Mycobacterium sp.	species	4991300	3.27947e-06	1
Run4_U1	2615112	Streptomyces sp. HIT-DPA4	species	4989400	9.89516e-06	1
Run4_U3	53367	Asanoa ferruginea	species	4989340	6.05097e-06	2
Run4_U4	2488819	Corynebacterium endometrii	species	4988000	5.55055e-06	2
Run5_U3	409	Methylobacterium sp.	species	4988000	3.2773e-06	1
Run5_U2	301388	Cellulomonas bogoriensis	species	4987000	4.30245e-06	1
Run4_U2	1520277	Phyllobacterium sophorae	species	4986400	1.65701e-05	1
Run4_U4	43	Cystobacter fuscus	species	4986000	5.54833e-06	1
Run4_U3	2502782	Nocardioides jejuensis	species	4985000	6.04571e-06	1
Run4_U2	2045244	Bacillus lacisalsi	species	4981300	1.65531e-05	1
Run4_U3	76758	Pseudomonas orientalis	species	4981300	6.04122e-06	1
Run4_U3	1396	Bacillus cereus	species	4980900	6.04073e-06	1
Run5_U4	326522	Neisseria animaloris	species	4980800	2.55813e-06	2
Run4_U2	996	Flavobacterium columnare	species	4978500	1.65438e-05	2
Run4_U2	2512180	Bosea sp. BK604	species	4978500	1.65438e-05	1
Run4_U3	2508997	Actinomadura sp. 14C53	species	4975700	6.03443e-06	2
Run4_U2	1196024	Rubrivirga marina	species	4974800	1.65315e-05	1
Run4_U1	69004	Anopheles farauti	species	4973900	9.86442e-06	2
Run4_U1	876364	Cupriavidus sp. USMAA2-4	species	4973900	9.86442e-06	1
Run4_U3	2485151	Streptomyces sp. TLI_185	species	4971600	6.02946e-06	1
Run5_U2	221966	Chaetops frenatus	species	4968700	4.28666e-06	1
Run5_U2	9606	Homo sapiens	species	4968500	4.28649e-06	1
Run4_U2	2650748	Actinomadura physcomitrii	species	4968000	1.65089e-05	1
Run4_U4	121627	Talaromyces rugulosus	species	4967500	5.52774e-06	1
Run5_U3	1783498	Phytoactinopolyspora alkaliphila	species	4963900	3.26146e-06	1
Run4_U2	29030	Drosophila takahashii	species	4963100	1.64926e-05	1
Run4_U1	5479	Candida maltosa	species	4960600	9.83804e-06	1
Run4_U4	2546226	Arenimonas terrae	species	4957400	5.5165e-06	2
Run4_U4	332411	Aquitalea magnusonii	species	4956700	5.51572e-06	2
Run4_U4	293958	Rhizobium lusitanum	species	4954800	5.51361e-06	1
Run4_U4	401558	Deinococcus cellulosilyticus	species	4953700	5.51239e-06	1
Run5_U3	2546226	Arenimonas terrae	species	4952800	3.25417e-06	2
Run4_U4	1395608	Bordetella genomosp. 5	species	4950100	5.50838e-06	1
Run5_U3	1351	Enterococcus faecalis	species	4949900	3.25227e-06	1
Run4_U2	106004	Leucosporidium creatinivorum	species	4947800	1.64418e-05	1
Run5_U2	228602	Nocardia arthritidis	species	4946200	4.26725e-06	2
Run5_U2	2082293	Hyaloscypha hepaticicola	species	4944100	4.26543e-06	1
Run4_U4	2035448	Rhizobium chutanense	species	4942100	5.49948e-06	1
Run4_U1	2484746	Sphingobacterium sp. 30C10-4-7	species	4939000	9.7952e-06	1
Run4_U3	284028	Streptomyces fulvorobeus	species	4939000	5.98992e-06	2
Run4_U1	2512134	Paenibacillus sp. BK673	species	4935000	9.78727e-06	1
Run4_U4	5066	Aspergillus wentii	species	4934600	5.49113e-06	1
Run5_U1	42197	Actinosynnema pretiosum	species	4934500	2.60199e-06	1
Run4_U2	1333662	Polaribacter atrinae	species	4934200	1.63966e-05	1
Run4_U2	1703930	Kitasatospora sp. CB01950	species	4933800	1.63953e-05	1
Run4_U2	2571030	Pontibacter sp. SGAir0037	species	4933700	1.63949e-05	1
Run5_U1	63577	Trichoderma atroviride	species	4933400	2.60141e-06	1
Run4_U3	278060	Chilobrachys guangxiensis	species	4932900	5.98252e-06	1
Run5_U4	146020	Mycolicibacterium brisbanense	species	4932700	2.53343e-06	1
Run5_U3	2071682	Pantoea sp. ICBG 1758	species	4930100	3.23926e-06	1
Run4_U4	1196024	Rubrivirga marina	species	4929300	5.48523e-06	1
Run5_U2	27848	Echinostoma caproni	species	4929100	4.25249e-06	1
Run5_U3	1867952	Candidatus Terasakiella magnetica	species	4928300	3.23807e-06	1
Run4_U3	5963	Stentor coeruleus	species	4927900	5.97646e-06	1
Run4_U3	5191	Ascobolus immersus	species	4927300	5.97573e-06	1
Run5_U2	1930	Streptomyces scabiei	species	4923600	4.24775e-06	1
Run4_U3	453246	Sphingobium sp. TCM1	species	4923500	5.97112e-06	1
Run4_U1	856822	Fonsecaea nubica	species	4923000	9.76347e-06	1
Run4_U3	78410	Neonectria ditissima	species	4920800	5.96785e-06	1
Run5_U1	515326	Cellulomonas aerilata	species	4920400	2.59456e-06	1
Run5_U2	61644	Chromatium okenii	species	4920200	4.24482e-06	1
Run5_U3	1940758	Streptomyces sp. MH60	species	4919300	3.23216e-06	1
Run4_U4	2706073	Streptomyces sp. SID14478	species	4918400	5.4731e-06	2
Run4_U2	115783	Geobacter thiogenes	species	4913100	1.63265e-05	1
Run4_U4	1904961	Actinomadura sp. CNU-125	species	4912300	5.46632e-06	1
Run4_U4	1120658	Aquamicrobium sp. LC103	species	4910100	5.46387e-06	1
Run4_U1	368624	Halorubrum lipolyticum	species	4908800	9.73531e-06	1
Run4_U2	2069292	Abscondita terminalis	species	4908100	1.63099e-05	1
Run5_U4	33649	Thalassionema nitzschioides	species	4907600	2.52054e-06	1
Run4_U3	92644	Streptomyces malaysiensis	species	4907100	5.95123e-06	1
Run4_U1	8078	Fundulus heteroclitus	species	4906700	9.73114e-06	1
Run4_U1	1810504	Immundisolibacter cernigliae	species	4905700	9.72916e-06	1
Run4_U1	665007	Streptomyces incarnatus	species	4904400	9.72658e-06	1
Run5_U2	36200	Dissostichus mawsoni	species	4904400	4.23118e-06	1
Run4_U3	43658	Pseudoalteromonas rubra	species	4903500	5.94687e-06	2
Run4_U3	8319	Pleurodeles waltl	species	4899800	5.94238e-06	1
Run4_U2	483423	Estrella lausannensis	species	4898900	1.62793e-05	2
Run4_U1	1811713	Syntrophus sp. PtaU1.Bin208	species	4895500	9.70893e-06	1
Run4_U2	1907219	Piptocephalis cylindrospora	species	4893800	1.62624e-05	1
Run4_U1	132261	Cuscuta campestris	species	4893200	9.70437e-06	1
Run4_U3	2530373	Jiangella aurantiaca	species	4891700	5.93255e-06	1
Run4_U2	754436	Photobacterium aphoticum	species	4891300	1.6254e-05	1
Run5_U2	265572	Extubocellulus spinifer	species	4890000	4.21876e-06	1
Run4_U3	1500263	Burkholderia sp. WP9	species	4889500	5.92989e-06	1
Run4_U2	1871066	Mesorhizobium sp.	species	4888490	1.62447e-05	2
Run5_U2	1141874	Streptomyces hoynatensis	species	4888000	4.21704e-06	1
Run4_U2	506608	Cinara cedri	species	4887800	1.62424e-05	1
Run4_U4	83891	Trypanosoma conorhini	species	4884400	5.43527e-06	1
Run4_U1	1217826	Xylona heveae	species	4883800	9.68573e-06	3
Run5_U3	1210884	Gemmata massiliana	species	4883300	3.20851e-06	1
Run4_U2	693988	Bilophila sp. 4_1_30	species	4880500	1.62182e-05	1
Run5_U3	1010611	Lutimaribacter litoralis	species	4880500	3.20667e-06	1
Run4_U4	65672	Serendipita indica	species	4878800	5.42904e-06	3
Run4_U2	1712513	Syncephalis pseudoplumigaleata	species	4878100	1.62102e-05	1
Run5_U4	575	Raoultella planticola	species	4876700	2.50467e-06	1
Run5_U4	5518	Fusarium graminearum	species	4876700	2.50467e-06	1
Run4_U1	964	Herbaspirillum seropedicae	species	4874400	9.66708e-06	1
Run4_U1	108015	Bradyrhizobium yuanmingense	species	4873880	9.66605e-06	2
Run4_U2	460519	Komagataella phaffii	species	4873550	1.61951e-05	2
Run4_U1	2575440	Nocardioides sp. dk3543	species	4872500	9.66332e-06	1
Run4_U2	2614638	Microbacterium caowuchunii	species	4872200	1.61906e-05	1
Run4_U1	561176	Jiangella alba	species	4871000	9.66034e-06	1
Run5_U2	1353277	Rhizobium freirei	species	4867900	4.19969e-06	1
Run5_U1	33528	Gambusia affinis	species	4866600	2.56619e-06	1
Run4_U4	2030	Kibdelosporangium aridum	species	4866300	5.41513e-06	1
Run4_U2	2575440	Nocardioides sp. dk3543	species	4863400	1.61613e-05	1
Run4_U1	1386088	Intrasporangium chromatireducens	species	4858300	9.63515e-06	1
Run4_U1	2711217	Streptomyces scabichelini	species	4858200	9.63496e-06	1
Run4_U4	260552	Microbulbifer agarilyticus	species	4857900	5.40578e-06	1
Run4_U3	267374	Marinobacterium halophilum	species	4856100	5.88938e-06	2
Run4_U1	745365	Pisciglobus halotolerans	species	4854700	9.62801e-06	2
Run4_U2	2035244	Micromonospora sp. CNZ299	species	4853500	1.61284e-05	1
Run4_U2	2705029	Streptomyces sp. CWH03	species	4852800	1.61261e-05	1
Run4_U2	2766577	Komagataeibacter melaceti	species	4851800	1.61228e-05	1
Run4_U2	1203592	Streptomyces sp. HPH0547	species	4850500	1.61185e-05	1
Run4_U4	1856862	Mycobacterium sp. 1245805.9	species	4849800	5.39677e-06	1
Run4_U1	648780	Haloactinopolyspora alba	species	4847000	9.61274e-06	1
Run4_U4	1975527	Bdellovibrio sp. CG11_big_fil_rev_8_21_14_0_20_39_38	species	4846700	5.39332e-06	1
Run4_U4	5346	Coprinopsis cinerea	species	4846500	5.3931e-06	1
Run5_U2	2578108	Inquilinus sp. KBS0705	species	4845100	4.18002e-06	1
Run5_U4	391	Rhizobium sp.	species	4844500	2.48813e-06	2
Run4_U2	271865	[Ochrobactrum] quorumnocens	species	4844400	1.60982e-05	1
Run4_U3	58253	Anopheles triannulatus	species	4841600	5.87179e-06	2
Run4_U4	76758	Pseudomonas orientalis	species	4841100	5.38709e-06	1
Run5_U2	947166	Ramazzottius varieornatus	species	4840100	4.17571e-06	1
Run4_U3	693988	Bilophila sp. 4_1_30	species	4839400	5.86913e-06	1
Run4_U1	35700	Heliophilum fasciatum	species	4838900	9.59668e-06	2
Run4_U2	529705	Sphingomonas changbaiensis	species	4838300	1.60779e-05	2
Run4_U4	138074	Serratia symbiotica	species	4838200	5.38386e-06	1
Run4_U2	2491866	Paracoccus haematequi	species	4836800	1.60729e-05	1
Run4_U3	964	Herbaspirillum seropedicae	species	4835600	5.86452e-06	1
Run4_U2	1453103	Prauserella shujinwangii	species	4834000	1.60636e-05	1
Run4_U2	58114	Glycomyces harbinensis	species	4832400	1.60583e-05	1
Run4_U2	180227	Paramoeba aestuarina	species	4831600	1.60557e-05	1
Run4_U2	113562	Actinoplanes derwentensis	species	4830900	1.60533e-05	1
Run4_U1	84032	Pseudoclostridium thermosuccinogenes	species	4829700	9.57843e-06	1
Run4_U3	2030	Kibdelosporangium aridum	species	4827400	5.85457e-06	1
Run4_U3	149040	Mollisia scopiformis	species	4825700	5.85251e-06	1
Run4_U1	1079	Blastochloris viridis	species	4824430	9.56798e-06	2
Run4_U2	488533	Marinobacter mobilis	species	4824200	1.60311e-05	1
Run4_U4	1769	Mycobacterium leprae	species	4821700	5.3655e-06	1
Run5_U3	360422	Clostridium tagluense	species	4821600	3.16797e-06	1
Run5_U3	2219663	Streptacidiphilus pinicola	species	4820900	3.16751e-06	1
Run4_U4	43678	Oerskovia enterophila	species	4820100	5.36372e-06	1
Run4_U2	208962	Escherichia albertii	species	4817300	1.60081e-05	1
Run4_U3	1907219	Piptocephalis cylindrospora	species	4815500	5.84014e-06	1
Run5_U4	1685382	Ponticoccus marisrubri	species	4813700	2.47231e-06	2
Run5_U2	399736	Agrococcus jejuensis	species	4812600	4.15199e-06	1
Run4_U3	1331295	Auricularia subglabra	species	4809700	5.83311e-06	1
Run4_U1	570446	Sphingobium faniae	species	4809500	9.53837e-06	1
Run4_U1	817	Bacteroides fragilis	species	4808900	9.53718e-06	1
Run4_U1	592872	Micromonospora sp. M71_S20	species	4807700	9.5348e-06	1
Run4_U2	1649647	Janthinobacterium sp. KBS0711	species	4807400	1.59752e-05	1
Run4_U2	240840	Actinomadura meyerae	species	4804900	1.59669e-05	2
Run4_U4	173480	Gemmatimonas aurantiaca	species	4804800	5.34669e-06	1
Run4_U1	280871	Mycolicibacterium llatzerense	species	4803700	9.52687e-06	1
Run5_U1	1785	Mycobacterium sp.	species	4802300	2.53228e-06	2
Run5_U4	4926	Pichia membranifaciens	species	4802100	2.46635e-06	1
Run4_U2	1395608	Bordetella genomosp. 5	species	4800700	1.5953e-05	1
Run4_U3	2078691	Streptomyces sp. CB01881	species	4799600	5.82086e-06	1
Run4_U4	34720	Trachymyrmex septentrionalis	species	4799200	5.34046e-06	1
Run5_U4	2578108	Inquilinus sp. KBS0705	species	4799100	2.46481e-06	1
Run4_U4	1742858	Chryseobacterium sp. JAH	species	4797900	5.33901e-06	1
Run5_U3	1954207	Cellvibrio sp. 79	species	4797600	3.1522e-06	1
Run4_U4	2664417	Devosia sp. D6-9	species	4796400	5.33735e-06	1
Run5_U1	1803903	Actinomadura montaniterrae	species	4796100	2.52901e-06	2
Run5_U3	2692234	Streptomyces sp. GS7	species	4795800	3.15102e-06	1
Run4_U4	679534	Lachancea nothofagi	species	4795500	5.33634e-06	1
Run5_U2	340170	Spathaspora passalidarum	species	4794160	4.13608e-06	3
Run4_U1	1502773	Curtobacterium sp. UNCCL20	species	4793800	9.50724e-06	1
Run4_U4	460519	Komagataella phaffii	species	4793100	5.33367e-06	2
Run5_U2	91943	Hortaea werneckii	species	4792500	4.13464e-06	2
Run4_U4	510947	Lacibacter cauensis	species	4792400	5.33289e-06	1
Run4_U3	2560052	Arthrobacter sp. CAU 1506	species	4790700	5.81006e-06	2
Run5_U4	27848	Echinostoma caproni	species	4790400	2.46034e-06	1
Run4_U4	2135464	Agromyces sp. OV429	species	4789700	5.32989e-06	1
Run5_U4	1965581	Faecalibacterium sp. An192	species	4789600	2.45993e-06	1
Run4_U4	51031	Necator americanus	species	4789200	5.32933e-06	1
Run4_U3	2744555	Ruegeria sp. THAF57	species	4788300	5.80715e-06	1
Run5_U1	2585199	Nocardia sp. RB56	species	4788090	2.52479e-06	2
Run4_U1	7091	Bombyx mori	species	4787900	9.49553e-06	2
Run4_U2	1470563	Shimia gijangensis	species	4787500	1.59091e-05	1
Run4_U4	2093367	Desulfarculus sp.	species	4787100	5.327e-06	1
Run4_U3	186479	Kouleothrix aurantiaca	species	4786400	5.80485e-06	2
Run4_U1	208962	Escherichia albertii	species	4786300	9.49236e-06	1
Run4_U3	419481	Desulfoluna spongiiphila	species	4784900	5.80303e-06	1
Run4_U1	326522	Neisseria animaloris	species	4784000	9.4878e-06	1
Run5_U3	2499626	Rheinheimera sp. YQF-1	species	4783100	3.14267e-06	2
Run4_U2	2070584	Pseudomonas sp. GW456-11-11-14-LB4	species	4782500	1.58925e-05	2
Run4_U3	1532558	Rhizobium sp. YS-1r	species	4781600	5.79903e-06	1
Run4_U1	413497	Cronobacter dublinensis	species	4780800	9.48145e-06	1
Run5_U1	2597822	Rariglobus hedericola	species	4779500	2.52026e-06	1
Run5_U4	2714858	Devosia sp. H239	species	4777200	2.45356e-06	1
Run4_U2	1844105	Pseudomonas sp. 44 R 15	species	4776300	1.58719e-05	1
Run4_U1	36200	Dissostichus mawsoni	species	4773800	9.46757e-06	1
Run4_U2	67331	Streptomyces misionensis	species	4772700	1.58599e-05	1
Run4_U3	73044	Streptomyces seoulensis	species	4768100	5.78266e-06	1
Run5_U1	1926885	Actinomadura rubteroloni	species	4766100	2.51319e-06	1
Run4_U4	1333662	Polaribacter atrinae	species	4765500	5.30296e-06	1
Run4_U4	13616	Monodelphis domestica	species	4764900	5.30229e-06	3
Run5_U3	1028688	Arion vulgaris	species	4764400	3.13039e-06	2
Run4_U4	1166340	Sphingomonas gellani	species	4763200	5.3004e-06	2
Run5_U2	2528009	Pirellulimonas nuda	species	4762900	4.10911e-06	1
Run4_U2	1890	Streptomyces antibioticus	species	4759000	1.58144e-05	1
Run4_U1	88382	Promicromonospora sukumoe	species	4758600	9.43743e-06	1
Run4_U4	2044587	Schaedlerella arabinosiphila	species	4754800	5.29105e-06	1
Run5_U3	1844972	Paenibacillus oryzae	species	4751600	3.12198e-06	1
Run5_U2	2528027	Calycomorphotria hydatis	species	4750800	4.09867e-06	1
Run4_U3	7167	Anopheles albimanus	species	4750700	5.76155e-06	1
Run4_U1	1005944	Nocardioides szechwanensis	species	4749700	9.41978e-06	1
Run4_U1	2135666	Elizabethkingia sp. YR191	species	4748200	9.4168e-06	1
Run4_U3	610254	Desulfosoma caldarium	species	4747300	5.75743e-06	1
Run4_U3	228602	Nocardia arthritidis	species	4745900	5.75573e-06	3
Run5_U1	941986	Amycolatopsis bartoniae	species	4743900	2.50149e-06	2
Run5_U4	2584181	Companilactobacillus salsicarnum	species	4743100	2.43605e-06	2
Run4_U4	265572	Extubocellulus spinifer	species	4743000	5.27792e-06	1
Run5_U4	5888	Paramecium tetraurelia	species	4741200	2.43507e-06	1
Run4_U3	560555	Mycobacterium mantenii	species	4740400	5.74906e-06	1
Run5_U2	28227	Mycoplasma penetrans	species	4739600	4.08901e-06	1
Run4_U1	658473	Mycena chlorophos	species	4739400	9.39935e-06	1
Run4_U1	2020325	Streptomyces sp. CB01373	species	4738000	9.39657e-06	1
Run5_U4	1297121	Cyclobacterium xiamenense	species	4737500	2.43317e-06	1
Run4_U2	3635	Gossypium hirsutum	species	4737000	1.57413e-05	1
Run5_U2	202611	Lysinibacillus odysseyi	species	4736800	4.08659e-06	1
Run4_U3	1005962	Ogataea parapolymorpha	species	4736200	5.74397e-06	1
Run5_U1	1723761	Shewanella sp. P1-14-1	species	4734800	2.49669e-06	1
Run4_U2	1410620	Shinella sp. DD12	species	4734200	1.5732e-05	1
Run4_U2	340170	Spathaspora passalidarum	species	4732790	1.57273e-05	3
Run5_U1	1855338	Nitrosospira sp. Nsp11	species	4728600	2.49342e-06	1
Run4_U2	1503	Gottschalkia purinilytica	species	4728300	1.57124e-05	1
Run5_U2	11103	Hepacivirus C	species	4728300	4.07926e-06	1
Run5_U4	5970	Exophiala dermatitidis	species	4727900	2.42824e-06	1
Run4_U2	1221996	Quasibacillus thermotolerans	species	4727800	1.57107e-05	1
Run4_U2	2082293	Hyaloscypha hepaticicola	species	4727100	1.57084e-05	1
Run4_U3	431059	Pelomonas puraquae	species	4725800	5.73135e-06	1
Run4_U2	431057	Methylacidiphilum kamchatkense	species	4723100	1.56951e-05	1
Run4_U4	981085	Morus notabilis	species	4722200	5.25478e-06	1
Run4_U3	2035249	Verrucosispora sp. CNZ293	species	4722100	5.72687e-06	1
Run4_U1	1736521	Aeromicrobium sp. Root344	species	4720800	9.36246e-06	2
Run4_U4	745365	Pisciglobus halotolerans	species	4719700	5.252e-06	2
Run5_U4	683316	Frankia sp. EI5c	species	4717200	2.42275e-06	1
Run4_U2	3165	Tetraselmis striata	species	4715800	1.56709e-05	1
Run5_U2	1765052	Pontibacter virosus	species	4715600	4.0683e-06	1
Run5_U3	318683	Gluconobacter albidus	species	4715300	3.09812e-06	1
Run5_U3	35814	Bordetella holmesii	species	4715100	3.09799e-06	1
Run4_U3	1742858	Chryseobacterium sp. JAH	species	4714800	5.71801e-06	1
Run4_U2	2594473	Sphingomonas xanthus	species	4713900	1.56645e-05	2
Run4_U3	2488819	Corynebacterium endometrii	species	4713800	5.7168e-06	1
Run4_U4	479935	Gluconobacter morbifer	species	4713500	5.2451e-06	2
Run4_U3	2051553	Methylobacterium currus	species	4712600	5.71535e-06	2
Run4_U1	1858794	Mycobacterium talmoniae	species	4711900	9.34481e-06	1
Run4_U1	157268	Helicobacter winghamensis	species	4711600	9.34421e-06	1
Run4_U4	2024853	Porticoccus sp.	species	4711600	5.24298e-06	2
Run5_U4	29559	Mycoplasma hyosynoviae	species	4708400	2.41823e-06	1
Run4_U2	1690221	Streptomyces spongiicola	species	4707300	1.56426e-05	1
Run4_U3	1536651	Desulfosporosinus sp. Tol-M	species	4707000	5.70855e-06	1
Run4_U3	2740184	Geomonas silvestris	species	4702800	5.70346e-06	3
Run4_U4	2173173	Amnibacterium flavum	species	4700800	5.23096e-06	1
Run4_U4	94	Stella humosa	species	4700300	5.23041e-06	1
Run4_U2	409849	Periophthalmus magnuspinnatus	species	4699800	1.56177e-05	1
Run4_U4	1242148	Melghirimyces profundicolus	species	4698600	5.22852e-06	1
Run5_U2	5194	Morchella conica	species	4694800	4.05036e-06	1
Run5_U4	10141	Cavia porcellus	species	4694400	2.41104e-06	1
Run4_U2	63577	Trichoderma atroviride	species	4694100	1.55987e-05	1
Run4_U3	109280	Hippocampus comes	species	4692400	5.69085e-06	1
Run4_U1	52622	Cisticola juncidis	species	4692200	9.30574e-06	1
Run4_U2	993070	Pseudarthrobacter enclensis	species	4692000	1.55918e-05	1
Run5_U1	103817	Janibacter terrae	species	4692000	2.47412e-06	2
Run4_U1	2340872	Endogone sp. FLAS-F59071	species	4691300	9.30395e-06	1
Run5_U2	682526	Natronoflexus pectinivorans	species	4691200	4.04725e-06	2
Run4_U1	1827297	Ochrobactrum sp. MYb71	species	4690700	9.30276e-06	1
Run5_U2	10141	Cavia porcellus	species	4689300	4.04561e-06	1
Run5_U3	43658	Pseudoalteromonas rubra	species	4688300	3.08038e-06	1
Run4_U2	103836	Thermopolyspora flexuosa	species	4687500	1.55768e-05	1
Run4_U2	437	Acidomonas methanolica	species	4686400	1.55732e-05	1
Run5_U3	1940790	Sedimentisphaera cyanobacteriorum	species	4686100	3.07894e-06	1
Run4_U2	1870902	Leifsonia sp.	species	4685820	1.55712e-05	2
Run4_U3	52697	Actinoplanes regularis	species	4685500	5.68248e-06	1
Run5_U4	101383	Cryomorpha ignava	species	4685200	2.40631e-06	1
Run4_U4	1986830	Candidatus Pelagibacter sp. TMED64	species	4684100	5.21238e-06	1
Run4_U3	291112	Photorhabdus asymbiotica	species	4683300	5.67981e-06	2
Run4_U4	2088	Anaeroplasma bactoclasticum	species	4683300	5.21149e-06	1
Run5_U1	1834105	Mycobacterium sp. 852002-51961_SCH5331710	species	4683300	2.46953e-06	1
Run4_U1	5208	Cryptococcus depauperatus	species	4682000	9.28551e-06	1
Run4_U2	1963	Streptomyces olivochromogenes	species	4679500	1.55502e-05	1
Run4_U3	35804	Rhodovulum adriaticum	species	4678700	5.67423e-06	1
Run5_U3	1977880	Acinetobacter sp. ANC 4218	species	4676000	3.0723e-06	1
Run4_U1	1475481	Mizugakiibacter sediminis	species	4675100	9.27183e-06	1
Run4_U1	1926491	Hahella sp. CCB-MM4	species	4673300	9.26826e-06	2
Run4_U3	7137	Galleria mellonella	species	4669200	5.66271e-06	1
Run5_U2	1703353	Bacteroides sp. SM23_62_1	species	4669000	4.0281e-06	1
Run4_U1	262921	Rhododendron williamsianum	species	4668700	9.25913e-06	1
Run5_U1	260552	Microbulbifer agarilyticus	species	4668500	2.46173e-06	1
Run4_U2	1931992	Gandjariella thermophila	species	4667600	1.55107e-05	1
Run4_U2	284579	Bacillus salarius	species	4667100	1.5509e-05	1
Run4_U3	487357	uncultured Catenulispora sp.	species	4666500	5.65944e-06	1
Run5_U1	1608942	Roseomonas oryzae	species	4665000	2.45988e-06	1
Run4_U1	1895701	Afipia sp. 64-13	species	4663700	9.24922e-06	3
Run4_U3	1528104	Geodermatophilus sp. DSM 44513	species	4663500	5.6558e-06	1
Run4_U1	2605776	Bifidobacterium sp. WCA-178-WT-4B	species	4662500	9.24684e-06	1
Run4_U2	2027911	Cupriavidus sp. P-10	species	4661600	1.54907e-05	1
Run4_U3	1783498	Phytoactinopolyspora alkaliphila	species	4661400	5.65325e-06	1
Run4_U4	1835005	Saccharothrix sp. CB00851	species	4661400	5.18712e-06	1
Run5_U2	9483	Callithrix jacchus	species	4660900	4.02111e-06	1
Run4_U4	2575867	Ilyomonas limi	species	4660300	5.1859e-06	1
Run4_U2	1895754	Devosia sp. 67-54	species	4659700	1.54844e-05	1
Run4_U2	637853	Gongylonema pulchrum	species	4658000	1.54788e-05	1
Run5_U2	1280941	Hyphomonas pacifica	species	4657100	4.01783e-06	1
Run4_U3	262324	Lysobacter gummosus	species	4654800	5.64525e-06	1
Run4_U3	592376	Agromyces atrinae	species	4654800	5.64525e-06	2
Run5_U2	1965634	Flavonifractor sp. An4	species	4653300	4.01455e-06	1
Run4_U2	1574265	Akkermansia sp. KLE1798	species	4649700	1.54512e-05	1
Run4_U4	1907411	Microbacterium sp. RU1D	species	4647500	5.17165e-06	1
Run4_U3	1642702	Paludifilum halophilum	species	4646700	5.63542e-06	1
Run4_U2	2558362	Jiella endophytica	species	4640700	1.54213e-05	1
Run4_U2	40151	Monodon monoceros	species	4636900	1.54087e-05	1
Run5_U1	177197	Coniochaeta ligniaria	species	4636900	2.44507e-06	1
Run4_U2	1936993	Dictyobacter aurantiacus	species	4635500	1.5404e-05	1
Run4_U2	2292255	Levilactobacillus suantsaii	species	4633200	1.53964e-05	2
Run4_U1	2184562	Burkholderia sp. Bp9012	species	4632600	9.18754e-06	1
Run4_U3	200379	Lentzea flaviverrucosa	species	4631000	5.61638e-06	1
Run5_U1	153493	Conchiformibius steedae	species	4630900	2.4419e-06	1
Run4_U1	2495579	Massilia atriviolacea	species	4629800	9.18199e-06	1
Run4_U2	13689	Sphingomonas paucimobilis	species	4629700	1.53847e-05	1
Run4_U2	1926491	Hahella sp. CCB-MM4	species	4627400	1.53771e-05	2
Run5_U1	888268	Dichanthelium oligosanthes	species	4627300	2.44e-06	2
Run4_U2	2510978	Amycolatopsis suaedae	species	4626700	1.53748e-05	1
Run4_U3	2528004	Novipirellula galeiformis	species	4626400	5.6108e-06	1
Run5_U1	2587808	Cellulosimicrobium sp. BI34T	species	4626200	2.43942e-06	1
Run4_U2	1834516	Frankia asymbiotica	species	4625800	1.53718e-05	1
Run4_U4	2024844	Nitrospina sp.	species	4624900	5.1465e-06	1
Run4_U3	1524263	Actibacterium lipolyticum	species	4624600	5.60862e-06	1
Run4_U4	148604	Limosilactobacillus ingluviei	species	4624000	5.1455e-06	1
Run4_U3	5288	Rhodotorula diobovata	species	4623900	5.60777e-06	1
Run4_U4	1387277	Pseudooceanicola flagellatus	species	4621800	5.14305e-06	1
Run4_U3	2133952	Altererythrobacter sp. XM-24bin4	species	4620100	5.60316e-06	1
Run4_U2	386892	Frondihabitans australicus	species	4619100	1.53495e-05	1
Run4_U4	176275	Beauveria bassiana	species	4616200	5.13682e-06	1
Run4_U4	29408	Rhodoplanes elegans	species	4614600	5.13504e-06	1
Run4_U2	2672569	Microlunatus sp. Gsoil 973	species	4613800	1.53319e-05	2
Run4_U4	4442	Camellia sinensis	species	4612400	5.13259e-06	1
Run4_U4	2316735	Corallococcus sp. AB011P	species	4611400	5.13148e-06	2
Run4_U1	58253	Anopheles triannulatus	species	4610300	9.14331e-06	2
Run4_U3	99802	Spirometra erinaceieuropaei	species	4609900	5.59079e-06	1
Run5_U3	109633	Galerina marginata	species	4609600	3.02868e-06	1
Run4_U1	1882774	Variovorax sp. CF079	species	4607800	9.13835e-06	1
Run4_U2	1848291	Rhizobium sp. LCM 4573	species	4606200	1.53066e-05	1
Run4_U4	405436	Micromonospora pattaloongensis	species	4604800	5.12414e-06	1
Run4_U2	1271860	Actinokineospora iranica	species	4602900	1.52957e-05	1
Run5_U4	1839761	Streptomyces sp. DvalAA-19	species	4600600	2.36286e-06	1
Run4_U4	158822	Cedecea neteri	species	4600200	5.11902e-06	2
Run4_U1	1737446	Chitinibacter fontanus	species	4599700	9.12229e-06	1
Run5_U4	2183914	Halanaerobium sp. ST460_2HS_T2	species	4598600	2.36183e-06	1
Run4_U4	27848	Echinostoma caproni	species	4593200	5.11123e-06	1
Run4_U2	2509455	Agromyces protaetiae	species	4592900	1.52625e-05	3
Run5_U1	27848	Echinostoma caproni	species	4592700	2.42176e-06	1
Run5_U4	1940758	Streptomyces sp. MH60	species	4590000	2.35742e-06	1
Run4_U3	2512134	Paenibacillus sp. BK673	species	4589000	5.56545e-06	1
Run4_U2	59610	Desulfotomaculum reducens	species	4585200	1.52369e-05	1
Run4_U3	1395608	Bordetella genomosp. 5	species	4584400	5.55987e-06	1
Run5_U3	28049	Acidothermus cellulolyticus	species	4584000	3.01186e-06	1
Run5_U1	1077153	Paramoeba atlantica	species	4582400	2.41633e-06	1
Run4_U3	285568	Streptomyces bungoensis	species	4581400	5.55623e-06	1
Run4_U1	2071682	Pantoea sp. ICBG 1758	species	4581300	9.0858e-06	1
Run5_U1	1977880	Acinetobacter sp. ANC 4218	species	4577600	2.4138e-06	1
Run4_U2	298653	Frankia sp. EAN1pec	species	4577200	1.52103e-05	1
Run4_U2	1159327	Pontimonas salivibrio	species	4577100	1.52099e-05	1
Run4_U2	549295	Flavihumibacter petaseus	species	4575800	1.52056e-05	1
Run4_U1	83382	Kitasatospora xanthocidica	species	4574100	9.07152e-06	1
Run4_U1	1949069	Massilia buxea	species	4570300	9.06398e-06	1
Run4_U4	1144304	Caulobacter sp. AP07	species	4569300	5.08463e-06	1
Run5_U4	642227	Tatumella morbirosei	species	4568400	2.34632e-06	1
Run5_U2	1389006	Shimia sp. SK013	species	4568000	3.94096e-06	1
Run4_U4	68262	Streptomyces regalis	species	4567700	5.08285e-06	1
Run4_U3	2498120	Campylobacter sp. US33a	species	4566900	5.53864e-06	1
Run4_U3	465543	Streptomyces sp. SPB074	species	4565800	5.53731e-06	2
Run4_U4	2672569	Microlunatus sp. Gsoil 973	species	4565100	5.07996e-06	2
Run4_U3	1895701	Afipia sp. 64-13	species	4565000	5.53634e-06	3
Run4_U3	107709	Opitutus terrae	species	4563800	5.53488e-06	1
Run4_U1	1005962	Ogataea parapolymorpha	species	4561100	9.04574e-06	1
Run4_U1	2015076	Chryseobacterium sp. T16E-39	species	4560600	9.04475e-06	1
Run4_U1	94885	Pantherophis guttatus	species	4559800	9.04316e-06	1
Run5_U4	2512163	Streptomyces sp. BK329	species	4559100	2.34155e-06	1
Run5_U1	1144305	Novosphingobium sp. AP12	species	4558500	2.40373e-06	2
Run4_U1	2219663	Streptacidiphilus pinicola	species	4556800	9.03721e-06	1
Run4_U1	915059	Flammeovirga pacifica	species	4556200	9.03602e-06	1
Run4_U1	2024848	Parvibaculum sp.	species	4555600	9.03483e-06	1
Run4_U4	1889770	Thioclava sp. SK-1	species	4555000	5.06872e-06	1
Run5_U4	1703353	Bacteroides sp. SM23_62_1	species	4552300	2.33805e-06	1
Run4_U2	2528023	Urbifossiella limnaea	species	4550300	1.51209e-05	2
Run5_U4	465543	Streptomyces sp. SPB074	species	4550300	2.33703e-06	1
Run4_U1	271060	uncultured Lysobacter sp.	species	4549600	9.02293e-06	1
Run4_U3	69222	Erwinia mallotivora	species	4549300	5.5173e-06	1
Run5_U2	98228	Bacillus sp. OxB-1	species	4544300	3.92051e-06	2
Run4_U4	1462993	Paraburkholderia ginsengiterrae	species	4543900	5.05637e-06	1
Run4_U2	2316726	Corallococcus sicarius	species	4542500	1.5095e-05	1
Run4_U3	404875	Pararhodobacter aggregans	species	4542100	5.50857e-06	1
Run4_U4	1853257	Vibrio sp. UCD-FRSSP16_10	species	4536200	5.0478e-06	1
Run4_U1	2589797	Georgenia sp. Z443	species	4534900	8.99378e-06	1
Run4_U1	1963	Streptomyces olivochromogenes	species	4532000	8.98802e-06	1
Run4_U4	1397530	Labrenzia sp. C1B10	species	4531300	5.04235e-06	1
Run5_U2	13690	Sphingobium yanoikuyae	species	4530700	3.90878e-06	1
Run4_U1	76113	Thauera terpenica	species	4529900	8.98386e-06	1
Run4_U1	200253	Deinococcus aerius	species	4529000	8.98207e-06	2
Run4_U4	861768	Coregonus sp. 'balchen'	species	4528300	5.03901e-06	1
Run4_U4	2487741	Shewanella sp. R106	species	4528000	5.03868e-06	1
Run4_U1	1945879	Nitrosospira sp. Nsp44	species	4527200	8.97851e-06	1
Run4_U3	2768066	Streptomyces sp. CRXT-G-22	species	4527100	5.49038e-06	2
Run4_U2	40296	Penicillium italicum	species	4526400	1.50415e-05	1
Run5_U4	63577	Trichoderma atroviride	species	4523300	2.32316e-06	1
Run4_U4	33903	Streptomyces avermitilis	species	4523200	5.03333e-06	2
Run4_U2	53358	Intrasporangium calvum	species	4520300	1.50212e-05	1
Run5_U4	60516	Dibothriocephalus latus	species	4520100	2.32152e-06	1
Run4_U4	4837	Phycomyces blakesleeanus	species	4519300	5.02899e-06	1
Run4_U2	86056	Rhinocladiella mackenziei	species	4519200	1.50175e-05	1
Run5_U3	1297121	Cyclobacterium xiamenense	species	4518500	2.96882e-06	1
Run4_U3	885	Desulfovibrio sp.	species	4518400	5.47982e-06	1
Run5_U1	2487074	Kaistella daneshvariae	species	4517900	2.38232e-06	1
Run4_U3	259	Sphingobacterium thalpophilum	species	4517800	5.4791e-06	1
Run5_U1	2583377	Saccharibacillus brassicae	species	4517200	2.38195e-06	1
Run4_U1	56448	Xanthomonas arboricola	species	4516300	8.95689e-06	1
Run5_U2	2512163	Streptomyces sp. BK329	species	4516200	3.89627e-06	1
Run5_U4	102897	Frankia sp. EUN1f	species	4514500	2.31864e-06	2
Run4_U4	1895754	Devosia sp. 67-54	species	4513900	5.02298e-06	1
Run5_U2	119497	Exanthemachrysis gayraliae	species	4512000	3.89265e-06	1
Run4_U3	2730357	Halomonas sp. PA5	species	4508300	5.46758e-06	2
Run5_U4	1566295	Sinorhizobium sp. NFACC03	species	4506200	2.31438e-06	1
Run5_U4	204525	Roseomonas cervicalis	species	4505100	2.31381e-06	2
Run5_U1	68334	Erwinia aphidicola	species	4504500	2.37525e-06	1
Run5_U3	515326	Cellulomonas aerilata	species	4504400	2.95956e-06	1
Run4_U3	1262829	Clostridium sp. CAG:628	species	4503200	5.46139e-06	2
Run4_U2	2768465	Streptomyces sp. SLBN-192	species	4502200	1.4961e-05	1
Run4_U2	1703942	Streptomyces sp. TSRI0107	species	4501900	1.49601e-05	2
Run4_U3	76891	Asticcacaulis biprosthecium	species	4501500	5.45933e-06	1
Run4_U2	95300	Pseudomonas vancouverensis	species	4498700	1.49494e-05	1
Run4_U4	1936993	Dictyobacter aurantiacus	species	4496500	5.00362e-06	1
Run4_U2	665007	Streptomyces incarnatus	species	4495600	1.49391e-05	1
Run4_U3	65672	Serendipita indica	species	4494600	5.45096e-06	3
Run4_U1	1834516	Frankia asymbiotica	species	4494500	8.91365e-06	1
Run4_U2	262209	Janibacter melonis	species	4494200	1.49345e-05	2
Run4_U2	8083	Xiphophorus maculatus	species	4493400	1.49318e-05	1
Run5_U2	285568	Streptomyces bungoensis	species	4490500	3.8741e-06	1
Run4_U4	1349421	Flavihumibacter solisilvae	species	4490400	4.99683e-06	1
Run4_U2	1487935	Enterobacillus tribolii	species	4487300	1.49115e-05	1
Run5_U2	291045	Arthrobacter psychrochitiniphilus	species	4486000	3.87022e-06	1
Run4_U3	28446	Anaerotignum propionicum	species	4484200	5.43835e-06	1
Run4_U3	1524097	Massilia glaciei	species	4483500	5.4375e-06	1
Run4_U4	1544730	Kribbella qitaiheensis	species	4482400	4.98793e-06	2
Run5_U2	2608987	Segnochrobactrum spirostomi	species	4480700	3.86564e-06	2
Run4_U4	1979270	Sphingomonas crocodyli	species	4479200	4.98437e-06	1
Run4_U2	1777135	Caballeronia arvi	species	4478400	1.4882e-05	1
Run5_U2	108015	Bradyrhizobium yuanmingense	species	4477100	3.86254e-06	4
Run5_U1	2663120	Chitinophaga sp. SYP-B3965	species	4473000	2.35864e-06	1
Run4_U2	434014	Variovorax sp. PBL-E5	species	4470500	1.48557e-05	1
Run5_U3	285557	Streptomyces caniferus	species	4470400	2.93722e-06	2
Run5_U3	44745	Haematococcus lacustris	species	4469700	2.93676e-06	1
Run5_U1	76193	Papilio machaon	species	4467100	2.35553e-06	1
Run4_U2	587909	Amycolatopsis arida	species	4466900	1.48437e-05	2
Run4_U2	1280941	Hyphomonas pacifica	species	4466700	1.48431e-05	1
Run4_U1	1736490	Hydrogenophaga sp. Root209	species	4466300	8.85773e-06	1
Run4_U2	1979270	Sphingomonas crocodyli	species	4465000	1.48374e-05	1
Run4_U2	46610	Geobacter sp.	species	4463800	1.48334e-05	2
Run4_U3	153494	Rarobacter incanus	species	4463300	5.413e-06	1
Run5_U4	33903	Streptomyces avermitilis	species	4462000	2.29168e-06	1
Run4_U4	2653200	Streptomyces phaeolivaceus	species	4461700	4.9649e-06	2
Run4_U4	1386088	Intrasporangium chromatireducens	species	4461100	4.96423e-06	1
Run5_U2	657409	Rudaeicoccus suwonensis	species	4461100	3.84873e-06	1
Run5_U2	1210884	Gemmata massiliana	species	4460100	3.84787e-06	1
Run4_U4	444597	Mycolicibacterium insubricum	species	4459500	4.96245e-06	1
Run4_U1	201089	uncultured Desulfobacterium sp.	species	4458800	8.84285e-06	1
Run5_U4	444597	Mycolicibacterium insubricum	species	4457100	2.28916e-06	1
Run5_U4	379532	Propithecus coquereli	species	4456600	2.2889e-06	2
Run4_U1	176857	Carpinus fangiana	species	4456400	8.83809e-06	1
Run4_U1	5365	Lentinus tigrinus	species	4453400	8.83214e-06	1
Run4_U3	106004	Leucosporidium creatinivorum	species	4451500	5.39869e-06	2
Run5_U1	1761772	Bradyrhizobium shewense	species	4449100	2.34604e-06	1
Run4_U1	1316786	Lachnellula cervina	species	4448800	8.82302e-06	1
Run4_U1	1723761	Shewanella sp. P1-14-1	species	4446600	8.81866e-06	1
Run5_U4	467091	Ilumatobacter fluminis	species	4445800	2.28336e-06	1
Run4_U4	271865	[Ochrobactrum] quorumnocens	species	4444900	4.9462e-06	1
Run5_U4	2744555	Ruegeria sp. THAF57	species	4444600	2.28274e-06	1
Run4_U1	2201350	Phenylobacterium parvum	species	4444100	8.8137e-06	1
Run4_U3	63577	Trichoderma atroviride	species	4442800	5.38814e-06	1
Run4_U3	35833	Bilophila wadsworthia	species	4441900	5.38705e-06	1
Run4_U2	351052	Alkalilimnicola ehrlichii	species	4439400	1.47524e-05	1
Run4_U4	1965581	Faecalibacterium sp. An192	species	4437500	4.93797e-06	1
Run4_U3	2172099	Catenovulum sp. CCB-QB4	species	4434700	5.37831e-06	1
Run5_U1	2292255	Levilactobacillus suantsaii	species	4434400	2.33829e-06	1
Run4_U1	2749040	Halomonas sp. SH5A2	species	4429300	8.78435e-06	1
Run5_U4	1005962	Ogataea parapolymorpha	species	4426600	2.2735e-06	1
Run4_U1	31910	Halovibrio variabilis	species	4423700	8.77324e-06	1
Run5_U1	291112	Photorhabdus asymbiotica	species	4419500	2.33043e-06	2
Run4_U1	33962	Lentilactobacillus kefiri	species	4419200	8.76432e-06	1
Run4_U4	703497	Microthyrium microscopicum	species	4419100	4.91749e-06	1
Run4_U2	2609252	Rathayibacter sp. VKM Ac-2759	species	4417800	1.46806e-05	1
Run5_U1	146020	Mycolicibacterium brisbanense	species	4417500	2.32938e-06	1
Run5_U1	446684	Kaistia soli	species	4417200	2.32922e-06	2
Run5_U1	52017	Desulfomicrobium sp.	species	4417000	2.32911e-06	1
Run4_U4	470453	Moraxella pluranimalium	species	4416600	4.91471e-06	1
Run4_U3	2080574	Pseudoclavibacter sp. RFBB5	species	4415600	5.35515e-06	1
Run4_U2	2650471	Lacipirellula parvula	species	4415400	1.46726e-05	1
Run4_U2	97253	Eubacterium plexicaudatum	species	4413700	1.4667e-05	1
Run4_U2	55148	Deinococcus proteolyticus	species	4412500	1.4663e-05	1
Run4_U2	2599923	Oceaniovalibus sp. ACAM 378	species	4412000	1.46613e-05	1
Run4_U1	2014874	Dictyobacter sp. Uno17	species	4411300	8.74865e-06	1
Run4_U2	1522763	Streptomyces sp. ADI98-10	species	4410800	1.46573e-05	2
Run4_U4	1487935	Enterobacillus tribolii	species	4410400	4.90781e-06	1
Run4_U1	661481	Flavisolibacter ginsenosidimutans	species	4410200	8.74647e-06	1
Run4_U2	910412	Melghirimyces algeriensis	species	4409900	1.46543e-05	2
Run4_U1	1338436	Sinomonas humi	species	4407500	8.74111e-06	1
Run5_U1	1867952	Candidatus Terasakiella magnetica	species	4407100	2.32389e-06	1
Run4_U3	1276	Kytococcus sedentarius	species	4406900	5.3446e-06	1
Run4_U3	887463	Streptomyces sp. BK161	species	4405400	5.34278e-06	1
Run4_U2	1547516	Luteimonas sp. FCS-9	species	4404700	1.46371e-05	1
Run4_U4	1882747	Afipia sp. GAS231	species	4404500	4.90125e-06	2
Run4_U4	44576	Nitrosomonas halophila	species	4404200	4.90091e-06	1
Run4_U2	1768108	Deinococcus actinosclerus	species	4404100	1.46351e-05	1
Run5_U2	192	Azospirillum brasilense	species	4404100	3.79956e-06	1
Run4_U2	2488791	Gulosibacter sp. YIM 102482-1	species	4404000	1.46347e-05	1
Run4_U2	3914	Vigna angularis	species	4401890	1.46277e-05	2
Run4_U1	129578	Oceanimonas baumannii	species	4399600	8.72544e-06	1
Run5_U4	98228	Bacillus sp. OxB-1	species	4396000	2.25778e-06	1
Run5_U2	94	Stella humosa	species	4395500	3.79214e-06	1
Run4_U1	1522759	Streptomyces sp. ADI95-17	species	4394800	8.71592e-06	1
Run5_U1	2021	Thermobifida fusca	species	4394600	2.3173e-06	1
Run4_U1	93944	Nonomuraea gerenzanensis	species	4393000	8.71235e-06	1
Run5_U4	1736521	Aeromicrobium sp. Root344	species	4392600	2.25603e-06	2
Run4_U1	84405	Hippea maritima	species	4392100	8.71057e-06	1
Run4_U4	418940	Scyphosphaera apsteinii	species	4390500	4.88567e-06	2
Run4_U3	359	Agrobacterium rhizogenes	species	4389200	5.32313e-06	1
Run4_U4	326522	Neisseria animaloris	species	4387400	4.88222e-06	2
Run4_U1	2126346	Streptacidiphilus bronchialis	species	4386600	8.69966e-06	2
Run5_U3	1144316	Chryseobacterium populi	species	4386200	2.88189e-06	1
Run5_U3	1736276	Microbacterium sp. Leaf151	species	4385700	2.88157e-06	1
Run4_U1	930114	Saliterribacillus persicus	species	4384700	8.69589e-06	2
Run4_U2	2494550	Roseovarius faecimaris	species	4383900	1.45679e-05	1
Run4_U1	60516	Dibothriocephalus latus	species	4383700	8.69391e-06	3
Run4_U3	2483794	Brevibacterium sp. S22	species	4382900	5.31549e-06	2
Run5_U4	630520	Paenibacillus prosopidis	species	4381900	2.25054e-06	1
Run5_U3	1166340	Sphingomonas gellani	species	4380200	2.87795e-06	1
Run4_U1	2480626	Trebonia kvetii	species	4379900	8.68637e-06	1
Run4_U3	2489596	Bradyrhizobium sp. RP6	species	4378800	5.31052e-06	1
Run4_U3	65403	Acidaminobacter hydrogenoformans	species	4378400	5.31004e-06	1
Run5_U1	459858	Mycobacterium noviomagense	species	4377600	2.30834e-06	1
Run4_U2	1761882	Pedobacter sp. ok626	species	4376000	1.45417e-05	1
Run4_U1	34765	Oikopleura dioica	species	4374000	8.67467e-06	2
Run4_U2	1536772	Paenibacillus sp. FSL R7-0273	species	4372100	1.45287e-05	1
Run4_U1	266748	Kaistella antarctica	species	4371700	8.67011e-06	1
Run5_U4	1736504	Mycobacterium sp. Root265	species	4371600	2.24525e-06	1
Run4_U1	95300	Pseudomonas vancouverensis	species	4369800	8.66634e-06	1
Run5_U3	2559608	Blastococcus sp. CT_GayMR19	species	4369300	2.87079e-06	1
Run4_U3	245188	Yoonia vestfoldensis	species	4367300	5.29657e-06	1
Run5_U1	144786	Thermobifida cellulosilytica	species	4367000	2.30275e-06	1
Run4_U2	1798158	Bifidobacterium ramosum	species	4365800	1.45078e-05	1
Run4_U1	1798204	Muricauda sp. ES.050	species	4363500	8.65385e-06	1
Run5_U2	1536652	Desulfobulbus sp. Tol-SR	species	4362400	3.76358e-06	1
Run4_U2	45286	Eremothecium sinecaudum	species	4361600	1.44938e-05	1
Run4_U2	146020	Mycolicibacterium brisbanense	species	4361600	1.44938e-05	1
Run4_U1	33072	Gloeobacter violaceus	species	4361300	8.64949e-06	2
Run4_U1	2067395	Asaia sp. W19	species	4359500	8.64592e-06	1
Run4_U2	1549858	Sphingomonas taxi	species	4359000	1.44852e-05	1
Run5_U3	633417	Aeromonas taiwanensis	species	4358900	2.86396e-06	1
Run4_U3	1612173	Niveispirillum cyanobacteriorum	species	4357800	5.28505e-06	1
Run5_U4	227945	Lactobacillus ultunensis	species	4356700	2.2376e-06	1
Run4_U1	2499626	Rheinheimera sp. YQF-1	species	4356600	8.64017e-06	2
Run4_U1	29829	Lipomyces starkeyi	species	4356300	8.63957e-06	1
Run4_U1	2512224	Kribbella sp. VKM Ac-2573	species	4353700	8.63441e-06	1
Run4_U3	6945	Ixodes scapularis	species	4352300	5.27838e-06	1
Run4_U3	2499833	Aliishimia ponticola	species	4352200	5.27826e-06	1
Run4_U4	45286	Eremothecium sinecaudum	species	4351700	4.84249e-06	1
Run4_U4	59729	Taeniopygia guttata	species	4351600	4.84238e-06	1
Run4_U1	2017485	Brachybacterium avium	species	4349600	8.62628e-06	1
Run4_U2	856736	Deinococcus reticulitermitis	species	4349600	1.4454e-05	2
Run4_U4	29845	Penicillium vulpinum	species	4349600	4.84015e-06	1
Run4_U1	1209926	Colletotrichum orchidophilum	species	4349400	8.62589e-06	1
Run4_U1	344056	Caligus clemensi	species	4349200	8.62549e-06	1
Run4_U1	2316726	Corallococcus sicarius	species	4347900	8.62291e-06	1
Run4_U3	2088	Anaeroplasma bactoclasticum	species	4347600	5.27268e-06	1
Run4_U1	1549748	Kiloniella litopenaei	species	4347100	8.62132e-06	1
Run4_U4	97478	Limosilactobacillus mucosae	species	4347000	4.83726e-06	2
Run4_U1	1789683	Kazachstania saulgeensis	species	4342600	8.6124e-06	1
Run4_U2	204042	Dickeya zeae	species	4342400	1.443e-05	1
Run5_U2	2490848	Streptomyces sp. RP5T	species	4340300	3.74452e-06	1
Run4_U4	2604468	Micromonospora sp. MP36	species	4340100	4.82958e-06	1
Run5_U3	442709	Flavimobilis soli	species	4339300	2.85108e-06	1
Run4_U2	2012632	Sphingopyxis sp. GW247-27LB	species	4338200	1.44161e-05	1
Run5_U3	1965634	Flavonifractor sp. An4	species	4338100	2.85029e-06	1
Run4_U3	2008675	Pigmentiphaga sp. NML080357	species	4335900	5.25849e-06	1
Run4_U2	2709382	Caulobacter sp. 17J65-9	species	4334400	1.44034e-05	1
Run5_U1	33903	Streptomyces avermitilis	species	4333700	2.28519e-06	1
Run5_U2	2512170	Streptomyces sp. BK308	species	4332120	3.73746e-06	2
Run5_U2	40348	Strongylus vulgaris	species	4330800	3.73632e-06	1
Run4_U1	1920423	Paenibacillus sp. FSL H8-0259	species	4329900	8.58721e-06	1
Run4_U4	2169535	Altererythrobacter insulae	species	4329100	4.81734e-06	1
Run4_U1	1881032	Paenibacillus sp. BC26	species	4329000	8.58543e-06	1
Run4_U2	2603222	Paenibacillus sp. N3.4	species	4328200	1.43828e-05	1
Run4_U2	67267	Streptomyces alboflavus	species	4328100	1.43825e-05	1
Run5_U2	48	Archangium gephyra	species	4327900	3.73382e-06	1
Run5_U4	2012632	Sphingopyxis sp. GW247-27LB	species	4327900	2.2228e-06	1
Run4_U4	556288	Brachybacterium saurashtrense	species	4327200	4.81523e-06	1
Run4_U3	2512224	Kribbella sp. VKM Ac-2573	species	4327000	5.2477e-06	1
Run4_U2	230658	Paraeggerthella hongkongensis	species	4326100	1.43759e-05	1
Run4_U2	266130	Cellulomonas composti	species	4325700	1.43745e-05	1
Run5_U1	68825	Rasamsonia emersonii	species	4324900	2.28055e-06	1
Run5_U4	2728022	Mucilaginibacter sp. F39-2	species	4321200	2.21936e-06	1
Run4_U1	463301	Halomonas korlensis	species	4320000	8.56758e-06	1
Run4_U1	2530365	Actinomadura sp. 7K507	species	4319400	8.56639e-06	1
Run5_U4	1536772	Paenibacillus sp. FSL R7-0273	species	4319000	2.21823e-06	1
Run4_U4	67267	Streptomyces alboflavus	species	4316800	4.80366e-06	1
Run5_U4	1742858	Chryseobacterium sp. JAH	species	4315500	2.21643e-06	1
Run4_U4	1536652	Desulfobulbus sp. Tol-SR	species	4313200	4.79965e-06	1
Run5_U1	1547516	Luteimonas sp. FCS-9	species	4312500	2.27401e-06	1
Run4_U1	1282363	Asticcacaulis sp. YBE204	species	4310700	8.54913e-06	2
Run4_U4	2744555	Ruegeria sp. THAF57	species	4310600	4.79676e-06	1
Run4_U4	262921	Rhododendron williamsianum	species	4309700	4.79575e-06	1
Run4_U1	1305729	Kitasatospora sp. SolWspMP-SS2h	species	4306000	8.53981e-06	1
Run4_U3	184882	Knoellia subterranea	species	4305600	5.22174e-06	1
Run4_U3	1520810	Butyrivibrio sp. Su6	species	4305000	5.22102e-06	1
Run4_U4	68909	Deinococcus geothermalis	species	4304800	4.7903e-06	2
Run4_U1	83449	Cystobacter ferrugineus	species	4301900	8.53168e-06	1
Run4_U2	94	Stella humosa	species	4301700	1.42948e-05	1
Run5_U1	6192	Fasciola hepatica	species	4301700	2.26831e-06	2
Run4_U3	76113	Thauera terpenica	species	4301500	5.21677e-06	1
Run4_U1	47877	Pseudomonas amygdali	species	4301400	8.53069e-06	1
Run4_U1	416943	Paraburkholderia caballeronis	species	4299800	8.52752e-06	1
Run4_U1	633194	Roseivivax lentus	species	4298200	8.52434e-06	1
Run5_U1	278060	Chilobrachys guangxiensis	species	4295500	2.26504e-06	1
Run5_U3	1427538	Actinomadura syzygii	species	4295400	2.82224e-06	1
Run4_U3	37863	Steinernema glaseri	species	4294400	5.20816e-06	1
Run5_U2	1742858	Chryseobacterium sp. JAH	species	4292000	3.70285e-06	1
Run4_U4	2559605	Streptomyces sp. 4R-3d	species	4291900	4.77595e-06	1
Run4_U3	618	Serratia odorifera	species	4289600	5.20234e-06	1
Run4_U1	1736432	Rhizobium sp. Root1220	species	4287100	8.50233e-06	1
Run5_U3	2512169	Tumebacillus sp. BK434	species	4287100	2.81678e-06	1
Run5_U3	1217694	Acinetobacter sp. CIP 64.2	species	4285000	2.8154e-06	1
Run5_U2	271060	uncultured Lysobacter sp.	species	4283500	3.69551e-06	1
Run4_U4	1803190	Paenibacillus sambharensis	species	4282200	4.76515e-06	1
Run4_U2	1965557	Massilimicrobiota sp. An134	species	4280100	1.4223e-05	1
Run4_U2	9805	Diceros bicornis	species	4279580	1.42213e-05	2
Run5_U2	2583377	Saccharibacillus brassicae	species	4277800	3.6906e-06	1
Run4_U4	2172099	Catenovulum sp. CCB-QB4	species	4276800	4.75914e-06	1
Run5_U2	2484250	Marinobacter sp. R17	species	4276800	3.68973e-06	2
Run4_U4	5643	Trametes cinnabarina	species	4275300	4.75748e-06	2
Run4_U1	265619	Ornithodoros erraticus	species	4274200	8.47675e-06	1
Run5_U4	1776340	Streptomyces sp. IMTB 2501	species	4273400	2.19481e-06	1
Run4_U1	2025834	Desulfococcus sp.	species	4272200	8.47278e-06	1
Run4_U3	996	Flavobacterium columnare	species	4272200	5.18124e-06	1
Run4_U3	1217418	Cupriavidus sp. HPC(L)	species	4272100	5.18112e-06	1
Run4_U4	28212	Sphingomonas adhaesiva	species	4269300	4.7508e-06	2
Run4_U3	2219663	Streptacidiphilus pinicola	species	4266900	5.17481e-06	1
Run5_U2	1547516	Luteimonas sp. FCS-9	species	4266500	3.68085e-06	1
Run5_U2	29559	Mycoplasma hyosynoviae	species	4265900	3.68033e-06	1
Run4_U2	218205	Garciella nitratireducens	species	4264600	1.41715e-05	1
Run4_U2	121225	Pediculus humanus	species	4264200	1.41702e-05	2
Run5_U3	83291	Streptomyces armeniacus	species	4263400	2.80121e-06	1
Run4_U2	913974	Tryblionella compressa	species	4263300	1.41672e-05	1
Run4_U4	1926881	Izhakiella australiensis	species	4261200	4.74178e-06	1
Run4_U1	186479	Kouleothrix aurantiaca	species	4259300	8.4472e-06	2
Run5_U2	402884	Cereibacter changlensis	species	4259100	3.67446e-06	1
Run4_U1	1844708	Desulfovibrio sp. DV	species	4256600	8.44184e-06	1
Run5_U2	42197	Actinosynnema pretiosum	species	4253290	3.66945e-06	2
Run4_U4	1839761	Streptomyces sp. DvalAA-19	species	4252100	4.73166e-06	1
Run4_U2	457396	Clostridium sp. 7_2_43FAA	species	4250400	1.41243e-05	1
Run4_U2	2044729	Candidatus Nephrothrix sp. EaCA	species	4248500	1.4118e-05	2
Run4_U3	2651296	Pseudomonas sp. MWU12-2323	species	4246800	5.15043e-06	1
Run4_U1	52603	Sagittula stellata	species	4246700	8.42221e-06	1
Run4_U4	80600	Rhizopogon vinicolor	species	4246300	4.7252e-06	1
Run4_U3	234612	Streptomyces sp. TN58	species	4244500	5.14764e-06	1
Run4_U2	2116687	Mesorhizobium sp. SARCC-RB16n	species	4244000	1.4103e-05	1
Run4_U2	1010611	Lutimaribacter litoralis	species	4243700	1.4102e-05	1
Run4_U4	6184	Schistosoma bovis	species	4243300	4.72187e-06	1
Run4_U2	871651	Poseidonocella pacifica	species	4242500	1.40981e-05	2
Run4_U1	1032243	Campylobacter sp. RM6914	species	4237000	8.40297e-06	1
Run4_U3	66876	Streptomyces chattanoogensis	species	4236000	5.13734e-06	1
Run4_U2	2739	Vagococcus salmoninarum	species	4235800	1.40758e-05	2
Run4_U1	81858	Mycolicibacterium elephantis	species	4235600	8.40019e-06	1
Run5_U1	102897	Frankia sp. EUN1f	species	4235000	2.23314e-06	2
Run4_U2	1899016	Desulfovibrio sp. MES5	species	4234500	1.40715e-05	1
Run4_U2	2666084	Duganella sp. FT80W	species	4234100	1.40701e-05	1
Run5_U1	7260	Drosophila willistoni	species	4233500	2.23235e-06	1
Run5_U2	1718917	Pseudomonas sp. ICMP 460	species	4231200	3.65039e-06	1
Run4_U2	2292961	Blautia sp. AF19-10LB	species	4229100	1.40535e-05	2
Run4_U3	614	Serratia liquefaciens	species	4229100	5.12897e-06	1
Run4_U2	1840703	Blastococcus sp. CCUG 61487	species	4228200	1.40505e-05	2
Run4_U3	670355	Prunella fulvescens	species	4228200	5.12788e-06	1
Run4_U1	1881057	Quadrisphaera sp. DSM 44207	species	4227000	8.38314e-06	1
Run4_U4	2489213	Deinococcus sp. S14-83	species	4226800	4.70351e-06	1
Run4_U1	1049557	Thalassiothrix antarctica	species	4226600	8.38234e-06	1
Run4_U1	467091	Ilumatobacter fluminis	species	4224000	8.37719e-06	1
Run5_U1	2512163	Streptomyces sp. BK329	species	4222900	2.22676e-06	1
Run4_U3	2490848	Streptomyces sp. RP5T	species	4222400	5.12084e-06	1
Run5_U2	1566295	Sinorhizobium sp. NFACC03	species	4221500	3.64202e-06	1
Run4_U1	437	Acidomonas methanolica	species	4220700	8.37064e-06	1
Run5_U4	1465	Brevibacillus laterosporus	species	4219900	2.16733e-06	1
Run5_U2	1028688	Arion vulgaris	species	4219000	3.63987e-06	2
Run4_U4	2003363	Maritimibacter sp.	species	4218900	4.69471e-06	1
Run5_U2	68213	Streptomyces griseoaurantiacus	species	4218100	3.63909e-06	1
Run4_U2	2510645	Tropicimonas sp. IMCC6043	species	4215000	1.40067e-05	2
Run5_U4	89584	Gluconacetobacter liquefaciens	species	4214200	2.16441e-06	1
Run4_U2	2664417	Devosia sp. D6-9	species	4211200	1.3994e-05	1
Run4_U1	408015	Streptomyces xiamenensis	species	4207500	8.34446e-06	1
Run5_U2	28049	Acidothermus cellulolyticus	species	4207200	3.62969e-06	1
Run4_U4	2234	Archaeoglobus fulgidus	species	4205300	4.67958e-06	1
Run5_U1	2584524	Thalassocella blandensis	species	4205300	2.21748e-06	1
Run4_U3	748831	Brevifollis gellanilyticus	species	4202000	5.0961e-06	1
Run4_U4	1520806	Butyrivibrio sp. INlla18	species	4200600	4.67435e-06	2
Run4_U3	401558	Deinococcus cellulosilyticus	species	4200400	5.09416e-06	1
Run4_U2	2020325	Streptomyces sp. CB01373	species	4198600	1.39522e-05	1
Run4_U2	1538463	Nocardia donostiensis	species	4198000	1.39502e-05	1
Run4_U2	1316679	Altererythrobacter xiamenensis	species	4193500	1.39352e-05	1
Run4_U2	553814	Acidovorax carolinensis	species	4191600	1.39289e-05	1
Run4_U3	444597	Mycolicibacterium insubricum	species	4191000	5.08276e-06	1
Run4_U3	2604421	Chitinophaga sp. XS-30	species	4190500	5.08215e-06	1
Run4_U1	101571	Burkholderia ubonensis	species	4188900	8.30758e-06	3
Run4_U4	2692179	Massilia guangdongensis	species	4187200	4.65944e-06	1
Run5_U3	1889262	Williamsia sp. 1135	species	4186900	2.75095e-06	1
Run5_U4	2219697	Nitrincola tibetensis	species	4185500	2.14967e-06	1
Run4_U1	55969	Leucobacter komagatae	species	4184900	8.29964e-06	1
Run5_U4	1788301	Pseudomonas versuta	species	4184900	2.14936e-06	1
Run4_U2	2569762	Nocardioides sp. GY 10127	species	4184800	1.39063e-05	1
Run5_U4	1470563	Shimia gijangensis	species	4184800	2.14931e-06	1
Run4_U4	5865	Babesia bovis	species	4184200	4.6561e-06	1
Run4_U2	651183	Aurantimonas manganoxydans	species	4183400	1.39017e-05	2
Run4_U2	31234	Caenorhabditis remanei	species	4182200	1.38977e-05	2
Run4_U3	1834155	Kocuria sp. ICS0012	species	4182000	5.07185e-06	1
Run4_U2	232323	Hypsibius dujardini	species	4181700	1.3896e-05	1
Run5_U4	1050174	Corynebacterium epidermidicanis	species	4179100	2.14638e-06	1
Run4_U2	1927	Streptomyces rimosus	species	4178900	1.38867e-05	1
Run4_U4	538381	Stappia indica	species	4178300	4.64954e-06	2
Run4_U3	1307763	Kiritimatiella glycovorans	species	4176600	5.0653e-06	1
Run5_U3	33012	Propionimicrobium lymphophilum	species	4176100	2.74385e-06	1
Run4_U2	2024832	Geminicoccus sp.	species	4174800	1.38731e-05	1
Run4_U3	2080742	Agromyces badenianii	species	4174800	5.06311e-06	1
Run5_U2	2604466	Nonomuraea sp. PA05	species	4174200	3.60122e-06	1
Run4_U2	62754	Morchella crassipes	species	4173100	1.38674e-05	1
Run5_U4	266748	Kaistella antarctica	species	4172500	2.14299e-06	1
Run4_U3	2575440	Nocardioides sp. dk3543	species	4168600	5.05559e-06	1
Run4_U2	1938807	Paraburkholderia sp. BL6669N2	species	4167500	1.38488e-05	1
Run4_U1	1632864	Planctomyces sp. SH-PL14	species	4167200	8.26454e-06	1
Run5_U3	65	Herpetosiphon aurantiacus	species	4166400	2.73748e-06	1
Run5_U3	1076926	Rhizobium laguerreae	species	4165400	2.73682e-06	1
Run4_U4	2027911	Cupriavidus sp. P-10	species	4163000	4.63251e-06	1
Run4_U4	314127	Drechslerella stenobrocha	species	4159900	4.62906e-06	1
Run5_U2	746128	Aspergillus fumigatus	species	4157900	3.58715e-06	1
Run5_U3	60516	Dibothriocephalus latus	species	4156100	2.73071e-06	1
Run5_U1	285568	Streptomyces bungoensis	species	4155900	2.19143e-06	1
Run4_U3	1834105	Mycobacterium sp. 852002-51961_SCH5331710	species	4154500	5.03849e-06	1
Run4_U1	1077153	Paramoeba atlantica	species	4153400	8.23717e-06	1
Run5_U1	1871043	Variovorax sp.	species	4152900	2.18985e-06	1
Run5_U4	2032626	Halovibrio salipaludis	species	4152500	2.13272e-06	2
Run4_U2	1262878	Eubacterium sp. CAG:115	species	4149000	1.37873e-05	1
Run4_U4	266748	Kaistella antarctica	species	4148500	4.61637e-06	1
Run5_U3	50389	Diabrotica virgifera	species	4145300	2.72361e-06	1
Run4_U1	2032626	Halovibrio salipaludis	species	4144000	8.21853e-06	1
Run4_U2	42684	Streptomyces collinus	species	4143700	1.37697e-05	1
Run5_U2	1502773	Curtobacterium sp. UNCCL20	species	4142300	3.5737e-06	1
Run5_U3	2512224	Kribbella sp. VKM Ac-2573	species	4141700	2.72125e-06	1
Run4_U2	1895753	Devosia sp. 66-22	species	4139900	1.37571e-05	1
Run4_U2	2292703	Streptomyces sp. AcE210	species	4139700	1.37564e-05	1
Run5_U2	1777133	Caballeronia concitans	species	4138990	3.57084e-06	2
Run4_U4	1280941	Hyphomonas pacifica	species	4138700	4.60547e-06	1
Run5_U2	2653148	Luteimonas sp. 9C	species	4138600	3.5705e-06	1
Run4_U1	432303	Marinobacter guineae	species	4137600	8.20584e-06	2
Run4_U4	3197	Marchantia polymorpha	species	4137600	4.60425e-06	1
Run4_U3	273384	Brevibacterium aurantiacum	species	4136620	5.01681e-06	2
Run5_U3	6252	Ascaris lumbricoides	species	4133300	2.71573e-06	2
Run4_U2	76775	Malassezia restricta	species	4131300	1.37285e-05	1
Run4_U1	2740184	Geomonas silvestris	species	4130700	8.19215e-06	1
Run5_U1	326522	Neisseria animaloris	species	4130300	2.17793e-06	2
Run4_U3	1977880	Acinetobacter sp. ANC 4218	species	4128800	5.00733e-06	1
Run5_U3	860221	Georgenia satyanarayanai	species	4128100	2.71231e-06	1
Run5_U1	2528003	Bythopirellula polymerisocia	species	4127900	2.17667e-06	1
Run4_U2	1206336	Puniceibacterium antarcticum	species	4127800	1.37169e-05	1
Run5_U3	2761123	Borrelia maritima	species	4123000	2.70896e-06	2
Run4_U1	187106	Caloenas nicobarica	species	4122500	8.17589e-06	2
Run4_U2	683737	Paenibacillus uliginis	species	4120900	1.3694e-05	2
Run5_U2	1867952	Candidatus Terasakiella magnetica	species	4119300	3.55385e-06	1
Run5_U2	2654982	Paraburkholderia atlantica	species	4117800	3.55256e-06	1
Run4_U2	93944	Nonomuraea gerenzanensis	species	4116900	1.36807e-05	1
Run4_U2	1703922	Streptomyces sp. CB02414	species	4115700	1.36767e-05	1
Run5_U2	153496	Kozakia baliensis	species	4114300	3.54954e-06	1
Run4_U1	28210	Chelatococcus asaccharovorans	species	4113500	8.15804e-06	1
Run4_U1	1871331	Fervidobacterium sp.	species	4112400	8.15586e-06	1
Run4_U1	83307	Oryza meyeriana	species	4111400	8.15388e-06	2
Run4_U3	402236	Rhodococcus sp. NS1	species	4111400	4.98622e-06	1
Run4_U4	1736367	Chryseobacterium sp. Leaf405	species	4108500	4.57186e-06	1
Run4_U2	2489341	Strigops habroptila	species	4108200	1.36518e-05	1
Run5_U1	171292	uncultured Mycobacterium sp.	species	4107600	2.16596e-06	1
Run4_U1	1519489	Streptomyces sp. AS58	species	4107400	8.14594e-06	1
Run4_U3	91370	Pyrenophora seminiperda	species	4106000	4.97967e-06	1
Run4_U3	589161	Gordonia spumicola	species	4105700	4.97931e-06	1
Run5_U3	551996	Mucilaginibacter gossypii	species	4103300	2.69602e-06	1
Run4_U4	55969	Leucobacter komagatae	species	4103200	4.56597e-06	1
Run4_U1	231438	Desulfoluna butyratoxydans	species	4103000	8.13722e-06	1
Run5_U2	332163	Candidatus Solibacter usitatus	species	4102500	3.53936e-06	1
Run4_U3	96230	Legionella fallonii	species	4102000	4.97482e-06	1
Run4_U3	1970395	Marinobacter sp. 34-60-7	species	4099300	4.97155e-06	1
Run4_U1	869279	Thermanaerothrix daxensis	species	4098900	8.12909e-06	1
Run5_U3	666685	Rhodanobacter denitrificans	species	4098700	2.693e-06	1
Run5_U4	2489213	Deinococcus sp. S14-83	species	4098600	2.10504e-06	1
Run4_U1	485	Neisseria gonorrhoeae	species	4098300	8.1279e-06	1
Run4_U2	755307	Salinigranum rubrum	species	4098240	1.36187e-05	2
Run5_U4	192	Azospirillum brasilense	species	4096700	2.10406e-06	1
Run4_U4	744979	Ahrensia sp. R2A130	species	4095900	4.55784e-06	1
Run4_U1	1063	Cereibacter sphaeroides	species	4093200	8.11778e-06	1
Run4_U3	98228	Bacillus sp. OxB-1	species	4093100	4.96403e-06	1
Run4_U4	1522762	Streptomyces sp. ADI97-07	species	4092200	4.55372e-06	1
Run5_U4	2528016	Novipirellula artificiosorum	species	4091700	2.10149e-06	1
Run4_U4	65403	Acidaminobacter hydrogenoformans	species	4089100	4.55028e-06	1
Run4_U2	2650976	Scenedesmus sp. NREL 46B-D3	species	4088800	1.35873e-05	1
Run4_U1	1881030	Devosia sp. YR412	species	4087600	8.10667e-06	1
Run4_U1	158822	Cedecea neteri	species	4083700	8.09894e-06	1
Run4_U4	1955812	Castellaniella sp.	species	4082100	4.54249e-06	1
Run4_U1	578942	Dokdonella immobilis	species	4082000	8.09557e-06	1
Run4_U4	2020329	Kitasatospora sp. CB02891	species	4081600	4.54193e-06	1
Run4_U2	1871053	Phenylobacterium sp.	species	4080000	1.35581e-05	1
Run4_U3	2571125	Streptomyces piniterrae	species	4078500	4.94632e-06	2
Run4_U2	54126	Pristionchus pacificus	species	4078100	1.35517e-05	1
Run4_U1	446684	Kaistia soli	species	4077400	8.08645e-06	2
Run4_U4	1528104	Geodermatophilus sp. DSM 44513	species	4075500	4.53514e-06	1
Run4_U1	402236	Rhodococcus sp. NS1	species	4073600	8.07891e-06	1
Run4_U1	2028571	Rhodococcus sp. ACPA4	species	4073400	8.07851e-06	1
Run5_U3	722472	Bradyrhizobium lablabi	species	4071200	2.67493e-06	1
Run4_U2	1859457	Pseudoalteromonas amylolytica	species	4067600	1.35169e-05	1
Run5_U3	1588021	Arthrobacter sp. Hiyo4	species	4066400	2.67177e-06	1
Run4_U2	13616	Monodelphis domestica	species	4064930	1.3508e-05	2
Run4_U4	192	Azospirillum brasilense	species	4064000	4.52234e-06	1
Run4_U4	1735694	Sphingomonas sp. Leaf230	species	4063700	4.52201e-06	1
Run4_U2	1480615	Hoeflea olei	species	4062100	1.34986e-05	1
Run4_U4	40151	Monodon monoceros	species	4060300	4.51823e-06	1
Run4_U1	2183914	Halanaerobium sp. ST460_2HS_T2	species	4059900	8.05174e-06	1
Run5_U1	29559	Mycoplasma hyosynoviae	species	4059500	2.1406e-06	1
Run5_U4	1470177	Actinokineospora mzabensis	species	4059100	2.08475e-06	1
Run4_U3	432303	Marinobacter guineae	species	4059000	4.92267e-06	2
Run5_U4	1723761	Shewanella sp. P1-14-1	species	4057500	2.08393e-06	1
Run4_U2	1312183	Rhizobium jaguaris	species	4056400	1.34796e-05	2
Run4_U4	37318	Pseudo-nitzschia pungens	species	4055000	4.51233e-06	1
Run5_U2	446684	Kaistia soli	species	4055000	3.49838e-06	2
Run4_U2	1933777	Microbacterium sp. CSI-V	species	4054300	1.34727e-05	1
Run4_U3	1735691	Sphingomonas sp. Leaf226	species	4053600	4.91612e-06	1
Run4_U2	2419843	Desulfofundulus salinum	species	4053400	1.34697e-05	1
Run5_U3	574096	Pantoea allii	species	4050600	2.66139e-06	2
Run4_U1	38815	Desulfuromonas acetexigens	species	4050000	8.0321e-06	1
Run4_U2	37326	Nocardia brasiliensis	species	4048600	1.34537e-05	1
Run4_U3	1884369	Sphingobium sp. AP50	species	4047900	4.90921e-06	1
Run4_U1	917	Nitrosomonas marina	species	4047600	8.02735e-06	1
Run5_U3	103817	Janibacter terrae	species	4047300	2.65922e-06	1
Run4_U4	107709	Opitutus terrae	species	4047200	4.50365e-06	1
Run4_U4	146020	Mycolicibacterium brisbanense	species	4045400	4.50165e-06	1
Run4_U3	442	Gluconobacter oxydans	species	4042700	4.9029e-06	1
Run4_U3	931534	Lentilactobacillus senioris	species	4042500	4.90266e-06	2
Run4_U2	985	Cytophaga hutchinsonii	species	4040900	1.34281e-05	1
Run4_U4	465543	Streptomyces sp. SPB074	species	4040700	4.49642e-06	1
Run4_U1	2614688	Microbispora cellulosiformans	species	4040300	8.01287e-06	1
Run4_U2	1176130	Aulographum hederae	species	4039400	1.34231e-05	1
Run4_U3	1895756	Dyadobacter sp. 50-39	species	4038900	4.8983e-06	3
Run4_U1	390894	Lophium mytilinum	species	4038600	8.0095e-06	2
Run5_U1	33012	Propionimicrobium lymphophilum	species	4038200	2.12937e-06	1
Run4_U2	1481894	Leucothrix arctica	species	4037900	1.34182e-05	2
Run5_U2	1871086	Brevundimonas sp.	species	4037500	3.48328e-06	2
Run5_U2	2498120	Campylobacter sp. US33a	species	4036800	3.48268e-06	1
Run5_U3	52838	Musa balbisiana	species	4034800	2.65101e-06	1
Run4_U2	38403	Erysipelothrix sp.	species	4034000	1.34052e-05	2
Run4_U2	7224	Drosophila hydei	species	4033300	1.34029e-05	1
Run4_U3	242606	Luteibacter rhizovicinus	species	4032700	4.89078e-06	1
Run5_U3	552546	Muricauda olearia	species	4032600	2.64957e-06	1
Run5_U2	2728022	Mucilaginibacter sp. F39-2	species	4031100	3.47776e-06	1
Run4_U2	104452	Operophtera brumata	species	4030800	1.33946e-05	1
Run5_U1	76113	Thauera terpenica	species	4030700	2.12541e-06	1
Run5_U2	1353886	Caballeronia cordobensis	species	4029800	3.47664e-06	1
Run4_U4	871652	Poseidonocella sedimentorum	species	4026300	4.48039e-06	1
Run4_U4	191027	Paramaledivibacter caminithermalis	species	4025600	4.47961e-06	1
Run5_U4	1908224	Sphingopyxis sp.	species	4025600	2.06754e-06	1
Run4_U4	1977880	Acinetobacter sp. ANC 4218	species	4025000	4.47895e-06	1
Run4_U1	69222	Erwinia mallotivora	species	4022800	7.97816e-06	1
Run4_U4	186479	Kouleothrix aurantiaca	species	4022200	4.47583e-06	2
Run4_U1	1442083	Candidatus Xenolissoclinum pacificiensis	species	4019300	7.97122e-06	1
Run5_U3	66876	Streptomyces chattanoogensis	species	4017600	2.63971e-06	1
Run4_U2	103731	Saccharothrix espanaensis	species	4017200	1.33494e-05	1
Run4_U1	45133	Lasiodiplodia theobromae	species	4016600	7.96586e-06	1
Run5_U2	148447	Paraburkholderia phymatum	species	4015000	3.46387e-06	1
Run4_U2	2448056	Nitriliruptor sp.	species	4014900	1.33417e-05	1
Run4_U4	69293	Gasterosteus aculeatus	species	4014700	4.46748e-06	2
Run4_U1	1447940	Gymnopus androsaceus	species	4014500	7.9617e-06	1
Run4_U4	597456	Habropoda laboriosa	species	4011700	4.46415e-06	1
Run4_U3	317	Pseudomonas syringae	species	4011400	4.86494e-06	2
Run4_U3	109633	Galerina marginata	species	4011100	4.86458e-06	1
Run4_U3	65	Herpetosiphon aurantiacus	species	4010800	4.86422e-06	1
Run5_U1	60516	Dibothriocephalus latus	species	4010100	2.11455e-06	1
Run4_U2	2743470	Acidovorax antarcticus	species	4007000	1.33155e-05	1
Run4_U2	1141874	Streptomyces hoynatensis	species	4006500	1.33138e-05	1
Run5_U4	1907411	Microbacterium sp. RU1D	species	4006500	2.05773e-06	1
Run4_U3	359370	Microbulbifer sp. A4B17	species	4004200	4.85621e-06	1
Run5_U1	211146	Paenarthrobacter nitroguajacolicus	species	4002500	2.11054e-06	1
Run4_U2	87883	Burkholderia multivorans	species	4002100	1.32992e-05	1
Run4_U1	35608	Artemisia annua	species	4002000	7.93691e-06	1
Run5_U1	1859	Frankia alni	species	4001900	2.11023e-06	1
Run4_U4	2135727	Rhizobium sp. GV031	species	4000200	4.45135e-06	1
Run5_U4	136037	Zootermopsis nevadensis	species	3999600	2.05419e-06	1
Run4_U4	2485167	Bradyrhizobium sp. Y-H1	species	3997800	4.44868e-06	1
Run4_U1	1353889	Achromobacter pestifer	species	3996800	7.9266e-06	1
Run4_U4	1350429	Cyclobacterium qasimii	species	3996700	4.44745e-06	1
Run4_U2	496056	Anseongella ginsenosidimutans	species	3995100	1.32759e-05	1
Run4_U1	981085	Morus notabilis	species	3994900	7.92283e-06	1
Run4_U4	2017485	Brachybacterium avium	species	3994300	4.44478e-06	1
Run4_U1	243314	Hemiprocne comata	species	3993600	7.92025e-06	1
Run4_U1	545864	Pseudorhodoferax soli	species	3991000	7.91509e-06	1
Run5_U2	1940790	Sedimentisphaera cyanobacteriorum	species	3990100	3.44239e-06	1
Run5_U1	2512160	Bradyrhizobium sp. BK707	species	3989700	2.10379e-06	1
Run4_U3	286804	Segniliparus rugosus	species	3988900	4.83766e-06	1
Run5_U1	128780	Stenotrophomonas acidaminiphila	species	3988800	2.10332e-06	1
Run4_U2	1839761	Streptomyces sp. DvalAA-19	species	3988000	1.32523e-05	1
Run4_U4	555793	Novosphingobium sp. Rr 2-17	species	3987800	4.43755e-06	1
Run4_U3	2579942	Dyadobacter flavalbus	species	3986900	4.83523e-06	1
Run5_U2	146020	Mycolicibacterium brisbanense	species	3984200	3.4373e-06	1
Run4_U3	37318	Pseudo-nitzschia pungens	species	3984000	4.83171e-06	1
Run4_U2	911197	Phaeocystidibacter luteus	species	3980600	1.32277e-05	1
Run4_U3	2587808	Cellulosimicrobium sp. BI34T	species	3980200	4.82711e-06	1
Run5_U2	401472	Corynebacterium ureicelerivorans	species	3979700	3.43342e-06	1
Run4_U1	62708	Golovinomyces cichoracearum	species	3976300	7.88594e-06	1
Run4_U2	1871054	Janthinobacterium sp.	species	3976100	1.32128e-05	1
Run4_U3	2512163	Streptomyces sp. BK329	species	3974000	4.81959e-06	1
Run5_U3	5661	Leishmania donovani	species	3974000	2.61106e-06	1
Run4_U1	114155	Dichomitus squalens	species	3973500	7.88039e-06	1
Run5_U4	266810	Photobacterium lipolyticum	species	3972600	2.04032e-06	2
Run4_U3	1920124	Sphingomonas sp. S-NIH.Pt3_0716	species	3972500	4.81777e-06	1
Run4_U1	2487416	Streptomyces sp. WAC06614	species	3972000	7.87741e-06	1
Run4_U3	2594429	Flavobacterium sp. ZT3R18	species	3970900	4.81583e-06	2
Run4_U4	2517819	Muricauda sp. 176CP4-71	species	3970900	4.41874e-06	2
Run5_U2	2578109	Mycobacterium sp. KBS0706	species	3970900	3.42582e-06	1
Run5_U2	91360	Desulforhopalus singaporensis	species	3969200	3.42436e-06	1
Run4_U4	76726	Pseudonocardia hydrocarbonoxydans	species	3968000	4.41552e-06	1
Run5_U3	1920423	Paenibacillus sp. FSL H8-0259	species	3966500	2.60614e-06	1
Run5_U2	308111	Algoriphagus boritolerans	species	3964700	3.42047e-06	1
Run4_U2	1125964	Limimaricola cinnabarinus	species	3964500	1.31742e-05	1
Run4_U2	62062	Hucho hucho	species	3964000	1.31726e-05	1
Run4_U1	537601	Mesorhizobium intechi	species	3963400	7.86036e-06	1
Run4_U3	860221	Georgenia satyanarayanai	species	3961800	4.80479e-06	1
Run4_U4	462254	Aplosporella prunicola	species	3961400	4.40817e-06	1
Run4_U2	1305729	Kitasatospora sp. SolWspMP-SS2h	species	3961300	1.31636e-05	1
Run4_U1	1777138	Caballeronia fortuita	species	3960900	7.8554e-06	1
Run4_U4	45235	Tolypocladium capitatum	species	3959100	4.40561e-06	1
Run4_U1	597456	Habropoda laboriosa	species	3958600	7.85084e-06	1
Run5_U1	2035249	Verrucosispora sp. CNZ293	species	3958600	2.08739e-06	1
Run4_U3	214851	Subdoligranulum variabile	species	3953600	4.79485e-06	1
Run5_U2	1041015	Drosophila rhopaloa	species	3953600	3.4109e-06	2
Run4_U2	1321365	Tistlia consotensis	species	3953350	1.31372e-05	2
Run4_U2	2082949	Microvirga sp. 17 mud 1-3	species	3952900	1.31357e-05	1
Run4_U3	5548	Trichoderma longibrachiatum	species	3952900	4.794e-06	1
Run5_U3	2706114	Streptomyces sp. SID9727	species	3952400	2.59687e-06	1
Run4_U3	4081	Solanum lycopersicum	species	3951300	4.79206e-06	1
Run4_U2	379482	Marinobacter pelagius	species	3950900	1.31291e-05	1
Run4_U3	1735694	Sphingomonas sp. Leaf230	species	3947300	4.78721e-06	1
Run4_U3	555793	Novosphingobium sp. Rr 2-17	species	3945800	4.78539e-06	1
Run4_U2	529704	Frateuria terrea	species	3945200	1.31101e-05	1
Run4_U4	2079460	Solitalea longa	species	3944700	4.38959e-06	2
Run4_U3	2508306	Leisingera sp. NJS201	species	3944600	4.78393e-06	1
Run4_U4	6412	Helobdella robusta	species	3944100	4.38892e-06	1
Run4_U1	1732	Eubacterium oxidoreducens	species	3943700	7.82129e-06	1
Run4_U2	2499626	Rheinheimera sp. YQF-1	species	3942900	1.31025e-05	2
Run4_U4	81056	Wolfiporia cocos	species	3941600	4.38614e-06	2
Run4_U4	1896224	Fibrobacter sp. UWT2	species	3939700	4.38403e-06	1
Run5_U4	6945	Ixodes scapularis	species	3939700	2.02342e-06	1
Run4_U2	6973	Blattella germanica	species	3938300	1.30872e-05	1
Run4_U1	102285	Rodentolepis nana	species	3937900	7.80978e-06	1
Run4_U4	1703930	Kitasatospora sp. CB01950	species	3936900	4.38091e-06	1
Run5_U2	1965581	Faecalibacterium sp. An192	species	3935000	3.39485e-06	1
Run5_U4	319707	Mycolicibacterium aubagnense	species	3933200	2.02009e-06	1
Run4_U2	1789	Mycobacterium xenopi	species	3931800	1.30656e-05	2
Run4_U1	2489596	Bradyrhizobium sp. RP6	species	3931500	7.79709e-06	1
Run4_U4	2008675	Pigmentiphaga sp. NML080357	species	3930900	4.37423e-06	1
Run4_U3	2024848	Parvibaculum sp.	species	3930800	4.76719e-06	1
Run4_U1	1881062	Collimonas sp. PA-H2	species	3930200	7.79451e-06	1
Run5_U1	94	Stella humosa	species	3929500	2.07205e-06	1
Run4_U2	1286148	Yoonia sediminilitoris	species	3927400	1.3051e-05	1
Run5_U2	2530373	Jiangella aurantiaca	species	3927400	3.38829e-06	1
Run4_U3	176275	Beauveria bassiana	species	3926400	4.76186e-06	1
Run4_U1	2651296	Pseudomonas sp. MWU12-2323	species	3926300	7.78678e-06	1
Run4_U2	1749	Acidipropionibacterium jensenii	species	3925700	1.30453e-05	1
Run4_U1	5346	Coprinopsis cinerea	species	3925400	7.78499e-06	1
Run4_U2	5208	Cryptococcus depauperatus	species	3923900	1.30393e-05	1
Run4_U1	252671	Clytia hemisphaerica	species	3922000	7.77825e-06	1
Run5_U2	645110	Cecembia lonarensis	species	3921800	3.38346e-06	1
Run5_U3	1966466	Paracoccus aeridis	species	3918900	2.57486e-06	1
Run4_U1	2590016	Labrenzia sp. PHM005	species	3917400	7.76913e-06	1
Run4_U1	103817	Janibacter terrae	species	3915600	7.76556e-06	1
Run4_U1	208443	Amycolatopsis balhimycina	species	3914700	7.76377e-06	1
Run4_U2	7225	Scaptodrosophila lebanonensis	species	3910700	1.29955e-05	1
Run5_U4	1803903	Actinomadura montaniterrae	species	3910700	2.00853e-06	1
Run4_U3	43	Cystobacter fuscus	species	3910400	4.74245e-06	1
Run4_U4	884155	Meiothermus hypogaeus	species	3910400	4.35142e-06	1
Run5_U3	1977088	Streptomyces ficellus	species	3909500	2.56868e-06	2
Run5_U4	134984	Nocardia fluminea	species	3909500	2.00791e-06	1
Run4_U2	393608	Opuntia streptacantha	species	3909410	1.29912e-05	3
Run5_U3	2182728	Salix brachista	species	3909000	2.56836e-06	1
Run4_U1	520822	Atta colombica	species	3906200	7.74692e-06	1
Run4_U1	1131707	Sphaerochaeta pleomorpha	species	3905600	7.74573e-06	2
Run4_U4	2565782	Luteimonas yindakuii	species	3903900	4.34419e-06	1
Run5_U4	2692179	Massilia guangdongensis	species	3902700	2.00442e-06	1
Run4_U1	328812	Parabacteroides goldsteinii	species	3900800	7.73621e-06	1
Run4_U2	2020329	Kitasatospora sp. CB02891	species	3900600	1.29619e-05	1
Run4_U1	630975	Pseudonocardia kunmingensis	species	3898600	7.73184e-06	1
Run5_U4	2487074	Kaistella daneshvariae	species	3897600	2.0018e-06	1
Run4_U2	9305	Sarcophilus harrisii	species	3895400	1.29446e-05	2
Run5_U4	1834096	Mycobacterium sp. 852002-51152_SCH6134967	species	3894900	2.00042e-06	1
Run5_U1	2183925	Novosphingobium sp. B3058 49	species	3894800	2.05375e-06	1
Run5_U1	746128	Aspergillus fumigatus	species	3893600	2.05312e-06	1
Run4_U3	2489213	Deinococcus sp. S14-83	species	3893000	4.72135e-06	1
Run4_U1	1871086	Brevundimonas sp.	species	3892900	7.72054e-06	1
Run4_U1	2735321	Hymenobacter sp. TS19	species	3892200	7.71915e-06	1
Run4_U1	2499833	Aliishimia ponticola	species	3888900	7.71261e-06	1
Run4_U1	391036	Ehrlichia sp. HF	species	3888300	7.71142e-06	1
Run4_U1	1613	Limosilactobacillus fermentum	species	3886600	7.70804e-06	1
Run5_U2	741276	Rhodotorula taiwanensis	species	3886400	3.35292e-06	1
Run4_U2	2021234	Ahniella affigens	species	3884200	1.29074e-05	1
Run4_U4	382	Sinorhizobium meliloti	species	3882000	4.31982e-06	1
Run5_U3	2491059	Tessaracoccus sp. OH4464_COT-324	species	3881600	2.55035e-06	1
Run4_U3	1855292	Dyella sp. OK004	species	3880200	4.70583e-06	1
Run5_U3	179636	Alicycliphilus denitrificans	species	3878200	2.54812e-06	1
Run4_U2	2024848	Parvibaculum sp.	species	3878000	1.28868e-05	1
Run4_U2	3218	Physcomitrium patens	species	3876900	1.28831e-05	1
Run4_U4	2512170	Streptomyces sp. BK308	species	3875710	4.31282e-06	2
Run4_U4	2204294	Photobacterium malacitanum	species	3875300	4.31236e-06	1
Run4_U1	1532905	Paenibacillus sp. CAA11	species	3873500	7.68206e-06	1
Run5_U4	554083	Tersicoccus phoenicis	species	3873500	1.98942e-06	2
Run5_U2	1979270	Sphingomonas crocodyli	species	3872100	3.34059e-06	2
Run4_U2	2488819	Corynebacterium endometrii	species	3868700	1.28559e-05	1
Run4_U2	630975	Pseudonocardia kunmingensis	species	3868500	1.28552e-05	1
Run4_U1	2675850	Nocardia sp. CT2-14	species	3868400	7.67195e-06	1
Run4_U1	246437	Tupaia chinensis	species	3865200	7.6656e-06	1
Run4_U3	496056	Anseongella ginsenosidimutans	species	3864400	4.68667e-06	1
Run4_U2	1193682	Actinokineospora bangkokensis	species	3863500	1.28386e-05	2
Run5_U3	1399860	Ophiocordyceps australis	species	3863300	2.53833e-06	1
Run5_U1	2183914	Halanaerobium sp. ST460_2HS_T2	species	3862400	2.03667e-06	1
Run4_U4	104355	Gloeophyllum trabeum	species	3860800	4.29623e-06	1
Run4_U1	1241906	Gordonia sp. NB4-1Y	species	3858900	7.65311e-06	1
Run5_U3	2508288	Pandoraea iniqua	species	3858000	2.53485e-06	1
Run5_U4	2035249	Verrucosispora sp. CNZ293	species	3858000	1.98146e-06	1
Run4_U3	72859	Rhipicephalus pulchellus	species	3857200	4.67793e-06	2
Run5_U4	1736482	Rhodanobacter sp. Root179	species	3856900	1.9809e-06	1
Run4_U2	1970323	Bdellovibrio sp. 28-41-41	species	3855800	1.2813e-05	2
Run5_U2	2488819	Corynebacterium endometrii	species	3855400	3.32618e-06	1
Run4_U2	2509459	Xylanimonas allomyrinae	species	3852900	1.28034e-05	1
Run4_U1	59610	Desulfotomaculum reducens	species	3852800	7.64101e-06	1
Run4_U4	1658618	Rubritalea profundi	species	3852300	4.28677e-06	1
Run4_U4	29316	Schaalia hyovaginalis	species	3851800	4.28621e-06	1
Run4_U1	2676064	Pseudomethylobacillus aquaticus	species	3850300	7.63605e-06	2
Run5_U1	2489213	Deinococcus sp. S14-83	species	3847800	2.02897e-06	1
Run4_U3	1870820	Paenibacillus ihbetae	species	3846500	4.66496e-06	1
Run5_U4	153493	Conchiformibius steedae	species	3846500	1.97556e-06	1
Run4_U4	563188	Salinisphaera hydrothermalis	species	3845500	4.2792e-06	1
Run4_U2	418940	Scyphosphaera apsteinii	species	3842900	1.27702e-05	3
Run4_U3	459858	Mycobacterium noviomagense	species	3842900	4.66059e-06	1
Run5_U4	1834078	Mycobacterium sp. 1465703.0	species	3842520	1.97351e-06	2
Run5_U2	1055352	Streptomyces sp. W007	species	3841000	3.31375e-06	2
Run4_U1	676201	Miniimonas arenae	species	3840500	7.61662e-06	1
Run5_U3	1736314	Leifsonia sp. Leaf264	species	3839800	2.52289e-06	1
Run4_U3	53446	Streptomyces cinnamoneus	species	3837300	4.6538e-06	1
Run4_U4	2035249	Verrucosispora sp. CNZ293	species	3834100	4.26652e-06	1
Run4_U1	1895850	Sphingomonas sp. 67-41	species	3833900	7.60353e-06	1
Run5_U2	153493	Conchiformibius steedae	species	3832800	3.30668e-06	1
Run5_U1	860221	Georgenia satyanarayanai	species	3831800	2.02053e-06	1
Run4_U4	1725232	Candidatus Desulfovibrio trichonymphae	species	3831700	4.26385e-06	1
Run4_U2	1802261	Sulfurimonas sp. RIFOXYD2_FULL_34_21	species	3830900	1.27303e-05	1
Run4_U1	2213202	Planococcus sp. Y42	species	3829300	7.5944e-06	1
Run4_U3	1915315	Thioclava sp. F28-4	species	3828000	4.64252e-06	1
Run5_U4	7868	Callorhinchus milii	species	3827800	1.96595e-06	1
Run4_U3	3885	Phaseolus vulgaris	species	3827500	4.64191e-06	1
Run5_U1	153266	Aequorivita antarctica	species	3826600	2.01779e-06	1
Run4_U2	2512134	Paenibacillus sp. BK673	species	3825300	1.27117e-05	1
Run4_U4	575	Raoultella planticola	species	3824400	4.25572e-06	1
Run4_U4	942866	Cupriavidus alkaliphilus	species	3824100	4.25539e-06	1
Run4_U1	35787	Limosilactobacillus pontis	species	3823800	7.5835e-06	1
Run4_U2	1510026	Streptomyces sp. F001	species	3823500	1.27057e-05	1
Run4_U2	7536	Oncopeltus fasciatus	species	3819800	1.26934e-05	1
Run5_U1	2565558	Hydrogenophaga sp. PAMC20947	species	3817800	2.01315e-06	2
Run4_U2	65672	Serendipita indica	species	3816300	1.26818e-05	2
Run4_U3	1335746	Spiribacter salinus	species	3816100	4.62809e-06	1
Run4_U3	712122	Actinomyces sp. oral taxon 414	species	3815900	4.62785e-06	1
Run4_U1	1515439	Paraburkholderia susongensis	species	3815800	7.56763e-06	1
Run4_U2	1742858	Chryseobacterium sp. JAH	species	3815500	1.26791e-05	1
Run4_U2	69222	Erwinia mallotivora	species	3814600	1.26761e-05	1
Run4_U2	1888893	Parvibium lacunae	species	3814600	1.26761e-05	2
Run5_U2	60516	Dibothriocephalus latus	species	3813900	3.29037e-06	1
Run4_U2	2508572	Stenotrophomonas sp. MA5	species	3811800	1.26668e-05	1
Run4_U1	446	Legionella pneumophila	species	3809400	7.55494e-06	1
Run5_U1	51315	Eimeria necatrix	species	3807700	2.00782e-06	1
Run5_U1	645110	Cecembia lonarensis	species	3807300	2.00761e-06	1
Run5_U2	2035249	Verrucosispora sp. CNZ293	species	3805100	3.28278e-06	1
Run4_U2	1975527	Bdellovibrio sp. CG11_big_fil_rev_8_21_14_0_20_39_38	species	3803200	1.26382e-05	1
Run4_U2	447425	Halomonas nitroreducens	species	3802800	1.26369e-05	2
Run4_U3	2012632	Sphingopyxis sp. GW247-27LB	species	3801600	4.6105e-06	2
Run5_U1	1834096	Mycobacterium sp. 852002-51152_SCH6134967	species	3801500	2.00455e-06	1
Run5_U1	1936993	Dictyobacter aurantiacus	species	3800000	2.00376e-06	1
Run4_U4	1870820	Paenibacillus ihbetae	species	3799500	4.22801e-06	1
Run4_U2	2601869	Litoreibacter roseus	species	3797200	1.26183e-05	2
Run4_U3	252474	Thioalkalivibrio halophilus	species	3796000	4.60371e-06	1
Run4_U3	1287243	Mesorhizobium sp. LNHC232B00	species	3795100	4.60262e-06	2
Run4_U1	6669	Daphnia pulex	species	3794200	7.52479e-06	1
Run5_U3	31246	Schistosoma mattheei	species	3794000	2.4928e-06	1
Run5_U3	89584	Gluconacetobacter liquefaciens	species	3792600	2.49188e-06	1
Run4_U2	29321	Corynebacterium otitidis	species	3791400	1.2599e-05	1
Run4_U2	2485137	Pseudomonas sp. LP_7_YM	species	3790300	1.25954e-05	1
Run5_U4	76113	Thauera terpenica	species	3788600	1.94582e-06	1
Run5_U4	148447	Paraburkholderia phymatum	species	3788600	1.94582e-06	1
Run5_U4	66876	Streptomyces chattanoogensis	species	3788000	1.94551e-06	1
Run4_U2	68260	Streptomyces pyridomyceticus	species	3787900	1.25874e-05	1
Run4_U2	2692179	Massilia guangdongensis	species	3786100	1.25814e-05	1
Run5_U3	1415557	Streptomyces sp. WM6378	species	3782200	2.48504e-06	1
Run5_U1	29316	Schaalia hyovaginalis	species	3780600	1.99353e-06	1
Run4_U1	285458	Streptomyces agglomeratus	species	3779300	7.49524e-06	1
Run4_U1	29581	Janthinobacterium lividum	species	3778500	7.49366e-06	1
Run5_U3	1613	Limosilactobacillus fermentum	species	3778100	2.48235e-06	1
Run4_U3	8090	Oryzias latipes	species	3776300	4.57982e-06	1
Run4_U2	1660124	Pelagibacterium sp. SCN 63-23	species	3776000	1.25478e-05	1
Run4_U3	85698	Achromobacter xylosoxidans	species	3775800	4.57921e-06	1
Run4_U2	278060	Chilobrachys guangxiensis	species	3774500	1.25429e-05	1
Run4_U3	1427538	Actinomadura syzygii	species	3774300	4.57739e-06	1
Run4_U2	196587	Albidovulum inexpectatum	species	3773300	1.25389e-05	1
Run4_U1	2675876	Flavobacterium sp. LC2016-01	species	3772900	7.48255e-06	1
Run4_U1	554083	Tersicoccus phoenicis	species	3770700	7.47819e-06	1
Run4_U2	13773	Pyrobaculum aerophilum	species	3770400	1.25292e-05	1
Run4_U3	722472	Bradyrhizobium lablabi	species	3767900	4.56963e-06	1
Run5_U2	1776340	Streptomyces sp. IMTB 2501	species	3767700	3.25052e-06	1
Run4_U1	1042127	Aureobasidium subglaciale	species	3766300	7.46946e-06	1
Run4_U4	1660141	Sphingomonas sp. SCN 67-18	species	3763400	4.18784e-06	1
Run5_U4	2583377	Saccharibacillus brassicae	species	3762900	1.93262e-06	1
Run4_U2	2590670	Aestuariibacter sp. GS-14	species	3756600	1.24834e-05	1
Run4_U4	391	Rhizobium sp.	species	3755800	4.17939e-06	2
Run4_U2	344882	Pseudoxanthomonas dokdonensis	species	3755710	1.24804e-05	2
Run4_U1	1737066	Streptomyces sp. AVP053U2	species	3752100	7.4413e-06	2
Run4_U1	1208583	Commensalibacter sp. MX01	species	3751800	7.4407e-06	1
Run5_U2	1839761	Streptomyces sp. DvalAA-19	species	3751800	3.2368e-06	1
Run4_U1	187868	Acidovorax valerianellae	species	3750900	7.43892e-06	1
Run4_U4	996	Flavobacterium columnare	species	3750600	4.1736e-06	1
Run4_U1	9612	Canis lupus	species	3750000	7.43713e-06	1
Run4_U1	1415551	Streptomyces sp. WM4235	species	3747000	7.43118e-06	1
Run4_U2	1898956	Ottowia sp.	species	3746700	1.24505e-05	1
Run5_U2	326522	Neisseria animaloris	species	3746300	3.23205e-06	2
Run4_U2	1954207	Cellvibrio sp. 79	species	3744800	1.24442e-05	2
Run5_U1	670355	Prunella fulvescens	species	3744600	1.97455e-06	1
Run4_U2	28112	Tannerella forsythia	species	3743300	1.24392e-05	1
Run4_U1	2079460	Solitalea longa	species	3739700	7.41671e-06	1
Run5_U3	1561998	Caenorhabditis tropicalis	species	3739700	2.45712e-06	2
Run5_U4	1735694	Sphingomonas sp. Leaf230	species	3738100	1.91988e-06	1
Run4_U1	7260	Drosophila willistoni	species	3737600	7.41254e-06	1
Run4_U4	1293412	Swingsia samuiensis	species	3737400	4.15891e-06	1
Run5_U2	2652309	Anaerovibrio slackiae	species	3736100	3.22325e-06	1
Run4_U1	571177	Desulfosarcina alkanivorans	species	3735100	7.40758e-06	2
Run4_U2	131110	Schaalia radingae	species	3735100	1.24119e-05	1
Run4_U4	630520	Paenibacillus prosopidis	species	3733400	4.15446e-06	1
Run5_U2	2663120	Chitinophaga sp. SYP-B3965	species	3732900	3.22049e-06	1
Run4_U3	70996	Herpetosiphon geysericola	species	3731400	4.52537e-06	1
Run4_U3	2003363	Maritimibacter sp.	species	3731000	4.52488e-06	1
Run4_U1	222136	Helicobacter sp. MIT 01-6242	species	3730120	7.39771e-06	2
Run4_U1	4565	Triticum aestivum	species	3727200	7.39192e-06	1
Run4_U3	1895809	Pseudonocardia sp. 73-21	species	3726300	4.51918e-06	2
Run4_U1	11103	Hepacivirus C	species	3724500	7.38656e-06	1
Run4_U4	1321365	Tistlia consotensis	species	3723500	4.14344e-06	1
Run4_U2	76113	Thauera terpenica	species	3723000	1.23717e-05	1
Run4_U1	4530	Oryza sativa	species	3722900	7.38339e-06	1
Run4_U3	2512214	Kribbella sp. VKM Ac-2500	species	3722100	4.51409e-06	1
Run4_U4	133901	Frankliniella occidentalis	species	3722100	4.14188e-06	1
Run4_U1	63057	Trema orientale	species	3720900	7.37942e-06	1
Run4_U2	92442	Arthrobacter psychrolactophilus	species	3720300	1.23628e-05	1
Run4_U2	2341112	Georhizobium profundi	species	3718600	1.23571e-05	1
Run4_U2	1484116	Hymenobacter sp. PAMC 26554	species	3718500	1.23568e-05	1
Run4_U1	95641	Methylotuvimicrobium buryatense	species	3717900	7.37347e-06	1
Run4_U3	310780	Streptomyces rubidus	species	3716500	4.5073e-06	1
Run5_U4	67267	Streptomyces alboflavus	species	3715500	1.90828e-06	1
Run4_U1	59840	Paenibacillus curdlanolyticus	species	3715400	7.36851e-06	1
Run4_U2	28038	Latilactobacillus curvatus	species	3715200	1.23458e-05	1
Run4_U1	1487935	Enterobacillus tribolii	species	3714700	7.36713e-06	1
Run4_U1	1725411	Streptomyces sp. CdTB01	species	3714700	7.36713e-06	1
Run4_U1	1788301	Pseudomonas versuta	species	3712800	7.36336e-06	1
Run4_U2	1745378	Arthrobacter sp. EPSL27	species	3712600	1.23372e-05	1
Run4_U2	644	Aeromonas hydrophila	species	3711600	1.23338e-05	2
Run5_U1	186479	Kouleothrix aurantiaca	species	3709500	1.95604e-06	1
Run5_U4	2316726	Corallococcus sicarius	species	3707900	1.90437e-06	2
Run4_U1	1703353	Bacteroides sp. SM23_62_1	species	3707500	7.35285e-06	2
Run4_U2	488447	Burkholderia contaminans	species	3706800	1.23179e-05	1
Run4_U1	1307763	Kiritimatiella glycovorans	species	3704200	7.3463e-06	1
Run4_U2	85701	Bartonella tribocorum	species	3703800	1.23079e-05	1
Run4_U2	7200	Lutzomyia longipalpis	species	3703400	1.23066e-05	2
Run4_U2	1476462	Chryseobacterium xixisoli	species	3703100	1.23056e-05	1
Run4_U1	1415546	Streptomyces sp. MMG1533	species	3701600	7.34115e-06	2
Run4_U1	2678616	Actinomadura litoris	species	3699900	7.33777e-06	2
Run4_U2	2024404	Glutamicibacter sp. BW80	species	3696800	1.22847e-05	1
Run5_U1	630520	Paenibacillus prosopidis	species	3696800	1.94935e-06	1
Run4_U1	2316729	Corallococcus sp. CA047B	species	3696100	7.33024e-06	2
Run4_U1	8032	Salmo trutta	species	3695400	7.32885e-06	3
Run5_U1	1986146	Desulfobulbus oralis	species	3694200	1.94797e-06	1
Run5_U4	1351	Enterococcus faecalis	species	3693100	1.89677e-06	1
Run4_U2	2010829	Aerosticca soli	species	3692500	1.22704e-05	1
Run4_U1	1145106	Sphingobacterium detergens	species	3690100	7.31834e-06	1
Run5_U2	2512224	Kribbella sp. VKM Ac-2573	species	3689900	3.1834e-06	1
Run4_U1	6211	Echinococcus multilocularis	species	3685300	7.30882e-06	1
Run4_U3	66892	Streptomyces gardneri	species	3684500	4.46849e-06	1
Run5_U2	1736521	Aeromicrobium sp. Root344	species	3683800	3.17813e-06	2
Run4_U1	670355	Prunella fulvescens	species	3683450	7.30515e-06	3
Run5_U2	1629708	Desulfatitalea sp. BRH_c12	species	3683000	3.17744e-06	1
Run4_U2	10089	Mus caroli	species	3679900	1.22285e-05	1
Run4_U2	2024836	Magnetovibrio sp.	species	3678800	1.22248e-05	1
Run5_U2	2692179	Massilia guangdongensis	species	3678400	3.17347e-06	1
Run5_U3	106004	Leucosporidium creatinivorum	species	3678400	2.41684e-06	1
Run4_U2	1604836	Achromatium sp. WMS3	species	3677400	1.22202e-05	1
Run5_U3	1871331	Fervidobacterium sp.	species	3676800	2.41579e-06	1
Run4_U2	745365	Pisciglobus halotolerans	species	3676200	1.22162e-05	2
Run4_U4	579508	Pseudoalteromonas sp. S1649	species	3675900	4.09047e-06	1
Run4_U2	2496748	Mesorhizobium sp. M2A.F.Ca.ET.037.01.1.1	species	3670100	1.21959e-05	1
Run4_U2	1783498	Phytoactinopolyspora alkaliphila	species	3669600	1.21943e-05	1
Run4_U1	285568	Streptomyces bungoensis	species	3669200	7.27689e-06	1
Run5_U4	332411	Aquitalea magnusonii	species	3668700	1.88424e-06	1
Run4_U4	6192	Fasciola hepatica	species	3665490	4.07889e-06	2
Run4_U2	1945879	Nitrosospira sp. Nsp44	species	3664900	1.21787e-05	1
Run4_U3	1938796	Paraburkholderia sp. BL10I2N1	species	3664600	4.44435e-06	1
Run5_U2	2560052	Arthrobacter sp. CAU 1506	species	3664600	3.16157e-06	2
Run4_U1	94208	Tolypocladium paradoxum	species	3661800	7.26221e-06	1
Run5_U3	2592069	Mycolicibacterium sp. 018/SC-01/001	species	3661200	2.40554e-06	1
Run4_U4	2014874	Dictyobacter sp. Uno17	species	3658600	4.07122e-06	1
Run4_U4	69665	Caulobacter sp. FWC26	species	3658200	4.07078e-06	1
Run5_U4	158822	Cedecea neteri	species	3658000	1.87874e-06	1
Run5_U2	43	Cystobacter fuscus	species	3657700	3.15562e-06	1
Run4_U3	1144305	Novosphingobium sp. AP12	species	3657300	4.4355e-06	2
Run4_U1	1977088	Streptomyces ficellus	species	3656900	7.25249e-06	1
Run4_U3	211146	Paenarthrobacter nitroguajacolicus	species	3656000	4.43392e-06	1
Run4_U4	1836972	Frankia canadensis	species	3655000	4.06722e-06	2
Run5_U2	2653200	Streptomyces phaeolivaceus	species	3655000	3.15329e-06	1
Run4_U4	1547516	Luteimonas sp. FCS-9	species	3654300	4.06644e-06	1
Run4_U2	214851	Subdoligranulum variabile	species	3652800	1.21384e-05	2
Run4_U2	573737	Pandoraea oxalativorans	species	3651900	1.21355e-05	1
Run5_U1	44941	Gigaspora rosea	species	3651400	1.92541e-06	1
Run5_U1	83554	Chlamydia psittaci	species	3651000	1.9252e-06	1
Run4_U2	1527608	Hydromonas duriensis	species	3649000	1.21258e-05	2
Run4_U2	68231	Streptomyces longwoodensis	species	3648400	1.21238e-05	1
Run5_U2	1895809	Pseudonocardia sp. 73-21	species	3648000	3.14725e-06	3
Run5_U2	38626	Phascolarctos cinereus	species	3646900	3.1463e-06	1
Run4_U3	103817	Janibacter terrae	species	3646600	4.42252e-06	1
Run4_U1	6252	Ascaris lumbricoides	species	3646500	7.23187e-06	2
Run4_U1	1938842	Streptomyces sp. 2333.5	species	3646000	7.23088e-06	1
Run5_U2	2656650	Auraticoccus cholistanensis	species	3646000	3.14552e-06	1
Run4_U1	2587050	Terrabacter sp. 3211	species	3645600	7.23008e-06	1
Run4_U2	252671	Clytia hemisphaerica	species	3645200	1.21132e-05	1
Run4_U2	875171	Celeribacter baekdonensis	species	3643900	1.21089e-05	1
Run4_U3	144786	Thermobifida cellulosilytica	species	3643900	4.41925e-06	1
Run5_U2	63577	Trichoderma atroviride	species	3641500	3.14164e-06	1
Run5_U4	185139	Rubrobacter taiwanensis	species	3639000	1.86899e-06	1
Run4_U1	288669	Aspergillus vadensis	species	3638700	7.2164e-06	1
Run4_U1	1465	Brevibacillus laterosporus	species	3638000	7.21501e-06	1
Run5_U3	2024848	Parvibaculum sp.	species	3636500	2.38931e-06	1
Run4_U2	7868	Callorhinchus milii	species	3636000	1.20826e-05	1
Run4_U2	1528104	Geodermatophilus sp. DSM 44513	species	3636000	1.20826e-05	1
Run4_U4	1982324	Pedosphaera sp. Tous-C6FEB	species	3635700	4.04574e-06	1
Run5_U2	76775	Malassezia restricta	species	3635000	3.13603e-06	1
Run4_U1	2664417	Devosia sp. D6-9	species	3633400	7.20589e-06	1
Run5_U4	589873	Alteromonas australica	species	3633200	1.86601e-06	1
Run4_U4	2512217	Kribbella sp. VKM Ac-2541	species	3632500	4.04218e-06	1
Run4_U2	2508288	Pandoraea iniqua	species	3632100	1.20697e-05	1
Run4_U2	1549949	Bradyrhizobium vignae	species	3631900	1.2069e-05	1
Run4_U1	320799	Gordonia soli	species	3630800	7.20073e-06	1
Run4_U1	100787	Verticillium longisporum	species	3630500	7.20014e-06	1
Run5_U1	2546226	Arenimonas terrae	species	3629600	1.91391e-06	2
Run4_U4	54911	Brevibacillus choshinensis	species	3627900	4.03706e-06	1
Run4_U4	453246	Sphingobium sp. TCM1	species	3627500	4.03662e-06	1
Run5_U3	2320868	Clostridium sp. CT4	species	3625200	2.38189e-06	1
Run4_U2	1978764	Nitrospira sp. ST-bin4	species	3624900	1.20457e-05	1
Run4_U1	54011	Pseudonocardia sulfidoxydans	species	3624800	7.18883e-06	1
Run4_U2	2856	Cylindrotheca closterium	species	3624500	1.20444e-05	2
Run4_U2	2047875	Francisella sp.	species	3622800	1.20388e-05	1
Run5_U1	1714833	Leucoagaricus sp. SymC.cos	species	3622300	1.91006e-06	1
Run4_U2	205130	Mastacembelus armatus	species	3622000	1.20361e-05	2
Run4_U2	446684	Kaistia soli	species	3622000	1.20361e-05	2
Run4_U2	1249	Weissella paramesenteroides	species	3621000	1.20328e-05	1
Run4_U4	2587845	Pseudomonas sp. THAF7b	species	3620900	4.02927e-06	1
Run4_U1	2017482	Thalassococcus sp. S3	species	3618700	7.17674e-06	1
Run4_U3	1955812	Castellaniella sp.	species	3618500	4.38844e-06	1
Run5_U2	204525	Roseomonas cervicalis	species	3618400	3.12171e-06	2
Run5_U1	1979207	Parvularcula sp.	species	3617200	1.90737e-06	1
Run4_U4	35764	Streptosporangium nondiastaticum	species	3616900	4.02482e-06	1
Run4_U2	390807	Jannaschia pohangensis	species	3616500	1.20178e-05	1
Run5_U3	1928762	Salinicola sp. MH3R3-1	species	3614900	2.37512e-06	1
Run4_U1	2512149	Rhizobium sp. BK376	species	3612700	7.16484e-06	1
Run5_U3	630975	Pseudonocardia kunmingensis	species	3611500	2.37289e-06	1
Run5_U3	2022803	Rhodoferax sp. TH121	species	3611300	2.37276e-06	1
Run4_U3	2604468	Micromonospora sp. MP36	species	3611200	4.37959e-06	1
Run5_U3	2714858	Devosia sp. H239	species	3610800	2.37243e-06	1
Run5_U4	2740184	Geomonas silvestris	species	3610300	1.85425e-06	2
Run5_U2	698440	Marssonina brunnea	species	3609700	3.1142e-06	1
Run5_U3	51511	Ciona savignyi	species	3609100	2.37131e-06	1
Run5_U4	1561998	Caenorhabditis tropicalis	species	3608400	1.85327e-06	2
Run4_U2	58343	Streptomyces canus	species	3606600	1.19849e-05	1
Run4_U3	2015076	Chryseobacterium sp. T16E-39	species	3606200	4.37353e-06	1
Run4_U2	279058	Collimonas arenae	species	3605000	1.19796e-05	2
Run4_U3	2250574	Blastococcus sp. TF02-8	species	3604900	4.37195e-06	1
Run4_U4	2652309	Anaerovibrio slackiae	species	3604900	4.01147e-06	1
Run5_U1	626933	Odoribacter laneus	species	3604100	1.90046e-06	1
Run4_U2	1335746	Spiribacter salinus	species	3604000	1.19763e-05	1
Run5_U3	228574	Paenibacillus lactis	species	3602800	2.36717e-06	1
Run4_U1	1262585	Acinetobacter qingfengensis	species	3602610	7.14483e-06	2
Run5_U2	2651189	Streptomyces triticiradicis	species	3601800	3.10739e-06	1
Run4_U2	238	Elizabethkingia meningoseptica	species	3600600	1.1965e-05	1
Run4_U3	369932	Amycolatopsis niigatensis	species	3600300	4.36637e-06	1
Run4_U2	2678616	Actinomadura litoris	species	3599600	1.19617e-05	2
Run4_U4	1788301	Pseudomonas versuta	species	3598900	4.00479e-06	1
Run4_U1	2590451	Martelella alba	species	3598600	7.13687e-06	1
Run4_U2	604088	Qipengyuania nanhaisediminis	species	3598400	1.19577e-05	1
Run5_U4	1975527	Bdellovibrio sp. CG11_big_fil_rev_8_21_14_0_20_39_38	species	3596100	1.84695e-06	1
Run4_U3	1881019	Streptomyces sp. TLI_105	species	3596000	4.36116e-06	1
Run5_U4	2579942	Dyadobacter flavalbus	species	3595900	1.84685e-06	1
Run5_U2	1975527	Bdellovibrio sp. CG11_big_fil_rev_8_21_14_0_20_39_38	species	3595500	3.10195e-06	1
Run4_U1	2491059	Tessaracoccus sp. OH4464_COT-324	species	3594800	7.12934e-06	1
Run4_U1	396595	Thioalkalivibrio sp. K90mix	species	3594700	7.12914e-06	2
Run4_U3	471704	Trachymyrmex cornetzi	species	3591300	4.35546e-06	1
Run4_U3	1350429	Cyclobacterium qasimii	species	3591300	4.35546e-06	1
Run4_U1	2710596	Spirosoma sp. PL0136	species	3591100	7.122e-06	1
Run4_U1	179636	Alicycliphilus denitrificans	species	3589000	7.11783e-06	2
Run4_U1	47759	Streptomyces tubercidicus	species	3588400	7.11664e-06	1
Run5_U2	529705	Sphingomonas changbaiensis	species	3588300	3.09574e-06	1
Run5_U3	2589933	Mesorhizobium sp. B2-4-16	species	3588200	2.35758e-06	2
Run4_U2	84405	Hippea maritima	species	3584200	1.19105e-05	2
Run5_U3	2530455	Pedobacter sp. RP-3-11	species	3582100	2.35357e-06	1
Run4_U3	1970323	Bdellovibrio sp. 28-41-41	species	3578600	4.34005e-06	2
Run5_U2	27835	Nippostrongylus brasiliensis	species	3577800	3.08668e-06	1
Run4_U4	545262	Indicator maculatus	species	3576900	3.98031e-06	2
Run4_U1	85701	Bartonella tribocorum	species	3576100	7.09225e-06	1
Run5_U2	1855338	Nitrosospira sp. Nsp11	species	3574500	3.08384e-06	1
Run4_U1	1353891	Achromobacter deleyi	species	3572900	7.0859e-06	1
Run5_U3	1307	Streptococcus suis	species	3572500	2.34726e-06	1
Run5_U2	359370	Microbulbifer sp. A4B17	species	3571000	3.08082e-06	1
Run4_U3	200253	Deinococcus aerius	species	3570000	4.32962e-06	1
Run4_U3	33012	Propionimicrobium lymphophilum	species	3569900	4.3295e-06	1
Run4_U2	187868	Acidovorax valerianellae	species	3569300	1.1861e-05	1
Run4_U1	453842	Paracoccus aestuarii	species	3567300	7.0748e-06	1
Run4_U1	2768066	Streptomyces sp. CRXT-G-22	species	3566400	7.07301e-06	1
Run4_U1	1176646	Sphingomonas daechungensis	species	3564500	7.06924e-06	1
Run4_U4	486698	Mycobacterium riyadhense	species	3563900	3.96584e-06	1
Run4_U3	59840	Paenibacillus curdlanolyticus	species	3562600	4.32065e-06	1
Run5_U2	2510645	Tropicimonas sp. IMCC6043	species	3560700	3.07193e-06	1
Run5_U1	1523425	Novosphingobium sp. AAP83	species	3560300	1.87737e-06	1
Run5_U1	333367	Enterocloster asparagiformis	species	3559900	1.87716e-06	1
Run5_U4	65	Herpetosiphon aurantiacus	species	3558800	1.82779e-06	1
Run4_U1	1775474	Variovorax guangxiensis	species	3558100	7.05655e-06	1
Run4_U2	42197	Actinosynnema pretiosum	species	3557600	1.18221e-05	1
Run5_U1	418940	Scyphosphaera apsteinii	species	3556300	1.87526e-06	1
Run5_U4	1979207	Parvularcula sp.	species	3555100	1.82589e-06	1
Run5_U3	2133952	Altererythrobacter sp. XM-24bin4	species	3554600	2.3355e-06	1
Run4_U4	652716	Prevotella sp. oral taxon 299	species	3554100	3.95494e-06	1
Run4_U2	1086013	Gemmobacter megaterium	species	3552400	1.18048e-05	2
Run4_U2	655353	Cohaesibacter marisflavi	species	3552300	1.18045e-05	1
Run4_U1	1718917	Pseudomonas sp. ICMP 460	species	3550800	7.04207e-06	1
Run4_U1	2069310	Brachybacterium sp. UMB0905	species	3550300	7.04108e-06	1
Run4_U1	2704465	Rhodocytophaga rosea	species	3550300	7.04108e-06	1
Run5_U4	1359	Lactococcus cremoris	species	3549900	1.82322e-06	1
Run4_U2	1736311	Curtobacterium sp. Leaf261	species	3549800	1.17962e-05	1
Run4_U3	1305729	Kitasatospora sp. SolWspMP-SS2h	species	3548700	4.30379e-06	1
Run4_U1	237610	Pseudomonas psychrotolerans	species	3548300	7.03712e-06	3
Run4_U2	2485152	Streptomyces sp. 840.1	species	3547800	1.17895e-05	1
Run4_U3	2292771	Parvularcula sp. SM1705	species	3547300	4.30209e-06	1
Run4_U4	2135498	Paraburkholderia sp. PDC91	species	3546600	3.94659e-06	1
Run5_U3	13684	Parastagonospora nodorum	species	3545200	2.32933e-06	1
Run4_U2	1798194	Collimonas sp. OK607	species	3544800	1.17796e-05	1
Run4_U1	2572881	Herbaspirillum sp. SJZ107	species	3544100	7.02879e-06	1
Run4_U1	2203193	Actinomadura sp. WAC 06369	species	3543900	7.02839e-06	1
Run4_U3	2559611	Mycobacterium sp. PS03_16	species	3543100	4.297e-06	1
Run4_U1	201859	Strombomonas acuminata	species	3541900	7.02442e-06	1
Run4_U2	2605776	Bifidobacterium sp. WCA-178-WT-4B	species	3540200	1.17643e-05	1
Run4_U3	8897	Chaetura pelagica	species	3539400	4.29251e-06	2
Run4_U3	630975	Pseudonocardia kunmingensis	species	3538500	4.29142e-06	1
Run4_U4	310780	Streptomyces rubidus	species	3538400	3.93747e-06	1
Run4_U1	386913	Mycolicibacter senuensis	species	3537200	7.0151e-06	1
Run4_U3	1889262	Williamsia sp. 1135	species	3535100	4.2873e-06	1
Run5_U1	554083	Tersicoccus phoenicis	species	3535100	1.86408e-06	1
Run4_U2	869279	Thermanaerothrix daxensis	species	3534500	1.17453e-05	1
Run4_U3	2320865	Noviherbaspirillum sp. K1S02-23	species	3529300	4.28026e-06	1
Run4_U1	2488860	Aurantiacibacter spongiae	species	3527400	6.99567e-06	1
Run4_U1	2710883	Sphingobacterium sp. SGL-16	species	3527400	6.99567e-06	1
Run4_U1	48420	Gulo gulo	species	3525800	6.99249e-06	2
Run5_U2	980254	Roseimaritima ulvae	species	3525600	3.04165e-06	1
Run5_U2	860221	Georgenia satyanarayanai	species	3524300	3.04053e-06	1
Run4_U1	2487741	Shewanella sp. R106	species	3524100	6.98912e-06	1
Run5_U3	487357	uncultured Catenulispora sp.	species	3524100	2.31546e-06	2
Run4_U3	74869	Anopheles maculatus	species	3523900	4.27371e-06	1
Run4_U3	31958	Amycolatopsis orientalis	species	3523400	4.27311e-06	1
Run4_U2	132261	Cuscuta campestris	species	3522800	1.17065e-05	1
Run4_U2	128780	Stenotrophomonas acidaminiphila	species	3522300	1.17048e-05	1
Run5_U2	2320868	Clostridium sp. CT4	species	3522100	3.03863e-06	1
Run4_U1	2015553	Pseudomonas sp. PGPPP1	species	3521500	6.98396e-06	1
Run4_U4	964	Herbaspirillum seropedicae	species	3521200	3.91833e-06	1
Run4_U1	1210884	Gemmata massiliana	species	3520000	6.98099e-06	1
Run4_U4	1736276	Microbacterium sp. Leaf151	species	3520000	3.91699e-06	2
Run4_U2	1736504	Mycobacterium sp. Root265	species	3519900	1.16968e-05	2
Run4_U1	1649184	Streptomyces sp. CFMR 7	species	3519600	6.9802e-06	1
Run4_U1	1745378	Arthrobacter sp. EPSL27	species	3518100	6.97722e-06	1
Run4_U1	28377	Anolis carolinensis	species	3517800	6.97663e-06	2
Run5_U4	1307	Streptococcus suis	species	3515000	1.8053e-06	1
Run4_U2	1307763	Kiritimatiella glycovorans	species	3513400	1.16752e-05	1
Run4_U4	1986146	Desulfobulbus oralis	species	3513000	3.9092e-06	1
Run4_U2	5479	Candida maltosa	species	3511900	1.16702e-05	1
Run4_U3	1725232	Candidatus Desulfovibrio trichonymphae	species	3511700	4.25892e-06	1
Run4_U4	308111	Algoriphagus boritolerans	species	3511200	3.9072e-06	1
Run4_U3	666685	Rhodanobacter denitrificans	species	3511100	4.25819e-06	1
Run4_U2	2183925	Novosphingobium sp. B3058 49	species	3510900	1.16669e-05	1
Run4_U1	40993	Aspergillus carbonarius	species	3508400	6.95798e-06	1
Run4_U2	2135490	Duganella sp. GV023	species	3508200	1.16579e-05	1
Run5_U3	1305729	Kitasatospora sp. SolWspMP-SS2h	species	3506800	2.3041e-06	1
Run5_U1	158607	Diaporthe helianthi	species	3506200	1.84884e-06	1
Run4_U3	89584	Gluconacetobacter liquefaciens	species	3502100	4.24728e-06	1
Run4_U2	2653148	Luteimonas sp. 9C	species	3500800	1.16333e-05	1
Run4_U4	1736504	Mycobacterium sp. Root265	species	3498700	3.89329e-06	1
Run5_U3	227945	Lactobacillus ultunensis	species	3497500	2.29799e-06	1
Run4_U3	1231180	Nitratireductor pacificus	species	3496400	4.24036e-06	1
Run5_U2	1859	Frankia alni	species	3496300	3.01637e-06	1
Run5_U1	1010611	Lutimaribacter litoralis	species	3494600	1.84272e-06	1
Run4_U1	1943	Streptomyces griseoruber	species	3494400	6.93022e-06	1
Run4_U4	569862	Streptosporangium minutum	species	3492700	3.88661e-06	1
Run4_U4	2316726	Corallococcus sicarius	species	3492700	3.88661e-06	1
Run5_U1	133926	Olsenella uli	species	3492200	1.84146e-06	1
Run4_U1	588726	Kazachstania naganishii	species	3490600	6.92268e-06	1
Run5_U2	1714833	Leucoagaricus sp. SymC.cos	species	3488500	3.00964e-06	1
Run5_U3	133926	Olsenella uli	species	3487400	2.29135e-06	1
Run5_U4	28049	Acidothermus cellulolyticus	species	3486400	1.79061e-06	1
Run5_U1	7955	Danio rerio	species	3484600	1.83745e-06	1
Run5_U3	1907411	Microbacterium sp. RU1D	species	3484600	2.28951e-06	1
Run4_U2	376427	Halomonas gudaonensis	species	3484300	1.15785e-05	1
Run5_U4	2499833	Aliishimia ponticola	species	3484300	1.78953e-06	1
Run4_U1	1189325	Oceanicella actignis	species	3482700	6.90702e-06	1
Run4_U2	1524267	Pseudomonas sp. BRG-100	species	3482500	1.15725e-05	1
Run5_U4	2067668	Rhizobium sp. KAs_5_22	species	3482100	1.7884e-06	1
Run4_U3	33962	Lentilactobacillus kefiri	species	3481600	4.22241e-06	1
Run5_U1	1217694	Acinetobacter sp. CIP 64.2	species	3480600	1.83534e-06	1
Run4_U2	1047168	Zymoseptoria brevis	species	3480200	1.15649e-05	1
Run4_U4	2211142	Zavarzinia aquatilis	species	3480000	3.87248e-06	1
Run4_U3	1795032	Mycolicibacter virginiensis	species	3478700	4.2189e-06	1
Run4_U2	154046	Hungatella hathewayi	species	3478600	1.15596e-05	1
Run4_U1	5970	Exophiala dermatitidis	species	3477900	6.8975e-06	1
Run4_U1	1776340	Streptomyces sp. IMTB 2501	species	3477000	6.89571e-06	1
Run5_U2	39478	Streptomyces laurentii	species	3475600	2.99851e-06	1
Run4_U3	31246	Schistosoma mattheei	species	3475500	4.21502e-06	1
Run4_U2	5365	Lentinus tigrinus	species	3475200	1.15483e-05	1
Run4_U1	218205	Garciella nitratireducens	species	3474200	6.89016e-06	1
Run4_U2	33903	Streptomyces avermitilis	species	3472400	1.1539e-05	2
Run5_U2	2508997	Actinomadura sp. 14C53	species	3470000	2.99368e-06	1
Run4_U1	307492	Aphis craccivora	species	3469900	6.88163e-06	1
Run4_U4	285568	Streptomyces bungoensis	species	3469100	3.86035e-06	1
Run4_U2	7957	Carassius auratus	species	3468800	1.1527e-05	1
Run5_U4	333367	Enterocloster asparagiformis	species	3468400	1.78137e-06	1
Run4_U1	42197	Actinosynnema pretiosum	species	3467600	6.87707e-06	1
Run4_U4	397260	Sphingomonas sanxanigenens	species	3465800	3.85668e-06	1
Run5_U3	2485105	Novosphingobium sp. PhB165	species	3465800	2.27716e-06	1
Run4_U1	143950	Sipha flava	species	3465200	6.87231e-06	1
Run5_U3	2320865	Noviherbaspirillum sp. K1S02-23	species	3465000	2.27663e-06	1
Run5_U4	45235	Tolypocladium capitatum	species	3463900	1.77905e-06	1
Run5_U3	33903	Streptomyces avermitilis	species	3463400	2.27558e-06	1
Run4_U2	2203782	Ensifer sp. M14	species	3463100	1.15081e-05	1
Run4_U3	2528005	Stieleria varia	species	3463100	4.19998e-06	2
Run4_U1	2654982	Paraburkholderia atlantica	species	3462300	6.86656e-06	1
Run4_U1	1802261	Sulfurimonas sp. RIFOXYD2_FULL_34_21	species	3459600	6.8612e-06	1
Run4_U4	148447	Paraburkholderia phymatum	species	3458240	3.84827e-06	3
Run5_U4	2292202	Clostridium sp. AF15-17LB	species	3457400	1.77572e-06	1
Run4_U2	1073327	Algoriphagus zhangzhouensis	species	3456800	1.14871e-05	1
Run5_U1	59840	Paenibacillus curdlanolyticus	species	3453600	1.82111e-06	1
Run4_U4	1872119	Acidobacterium sp.	species	3453300	3.84277e-06	1
Run4_U2	6253	Ascaris suum	species	3452100	1.14715e-05	1
Run4_U2	2035249	Verrucosispora sp. CNZ293	species	3451600	1.14699e-05	1
Run5_U1	175774	Bagarius yarrelli	species	3448900	1.81863e-06	1
Run4_U1	1389006	Shimia sp. SK013	species	3447900	6.838e-06	1
Run4_U4	89969	Hymenobacter chitinivorans	species	3447000	3.83576e-06	1
Run5_U2	1536772	Paenibacillus sp. FSL R7-0273	species	3447000	2.97384e-06	1
Run4_U4	1005962	Ogataea parapolymorpha	species	3446700	3.83542e-06	1
Run4_U4	260995	Geotrypetes seraphini	species	3444400	3.83286e-06	1
Run5_U4	2512160	Bradyrhizobium sp. BK707	species	3442800	1.76822e-06	1
Run5_U1	2728022	Mucilaginibacter sp. F39-2	species	3442000	1.81499e-06	1
Run4_U1	156515	Tulasnella calospora	species	3441700	6.8257e-06	1
Run4_U3	2067668	Rhizobium sp. KAs_5_22	species	3441200	4.17342e-06	1
Run4_U1	1970410	Novosphingobium sp. 32-60-15	species	3440600	6.82352e-06	1
Run4_U3	1836972	Frankia canadensis	species	3440500	4.17257e-06	2
Run4_U3	626933	Odoribacter laneus	species	3438900	4.17063e-06	1
Run4_U4	576117	Celeribacter halophilus	species	3438800	3.82663e-06	1
Run4_U3	302047	Seriola lalandi	species	3436400	4.1676e-06	1
Run5_U3	2744555	Ruegeria sp. THAF57	species	3435400	2.25718e-06	1
Run4_U3	2058213	Marinicaulis flavus	species	3434700	4.16553e-06	1
Run4_U1	65672	Serendipita indica	species	3434300	6.81103e-06	2
Run4_U4	2739	Vagococcus salmoninarum	species	3433400	3.82062e-06	1
Run5_U2	214851	Subdoligranulum variabile	species	3433400	2.9621e-06	2
Run4_U3	652788	Mucilaginibacter frigoritolerans	species	3432800	4.16323e-06	2
Run4_U4	177197	Coniochaeta ligniaria	species	3430200	3.81706e-06	1
Run4_U3	2234132	Burkholderia reimsis	species	3428200	4.15765e-06	1
Run4_U3	698440	Marssonina brunnea	species	3427700	4.15705e-06	1
Run4_U1	380248	Streptomyces alni	species	3427400	6.79734e-06	2
Run4_U3	1920423	Paenibacillus sp. FSL H8-0259	species	3424900	4.15365e-06	1
Run4_U4	1214077	Aliifodinibius sediminis	species	3424700	3.81094e-06	2
Run4_U2	1769	Mycobacterium leprae	species	3424300	1.13791e-05	1
Run4_U3	102285	Rodentolepis nana	species	3424300	4.15292e-06	1
Run5_U2	67267	Streptomyces alboflavus	species	3424300	2.95425e-06	1
Run5_U1	1979270	Sphingomonas crocodyli	species	3424200	1.8056e-06	1
Run5_U1	99883	Tetraodon nigroviridis	species	3422300	1.8046e-06	1
Run4_U2	2316735	Corallococcus sp. AB011P	species	3421100	1.13685e-05	1
Run5_U2	29529	Chitinophaga arvensicola	species	3419200	2.94985e-06	1
Run5_U1	134984	Nocardia fluminea	species	3417200	1.80191e-06	1
Run4_U2	165716	Actinidia rufa	species	3416600	1.13535e-05	1
Run4_U4	908846	Pseudoclavibacter caeni	species	3415100	3.80026e-06	1
Run5_U3	592376	Agromyces atrinae	species	3414600	2.24352e-06	1
Run5_U3	379532	Propithecus coquereli	species	3413860	2.24303e-06	2
Run4_U4	2448056	Nitriliruptor sp.	species	3413500	3.79848e-06	1
Run4_U1	2077146	Chromobacterium sp. MWU13-2610	species	3413400	6.76958e-06	1
Run4_U4	496056	Anseongella ginsenosidimutans	species	3413200	3.79815e-06	1
Run4_U4	27350	Puccinia striiformis	species	3413100	3.79803e-06	3
Run5_U3	2183925	Novosphingobium sp. B3058 49	species	3412700	2.24227e-06	1
Run4_U1	1750599	Mongoliibacter ruber	species	3412600	6.76799e-06	1
Run5_U1	43658	Pseudoalteromonas rubra	species	3412100	1.79922e-06	1
Run4_U2	2025310	Larkinella knui	species	3411200	1.13356e-05	1
Run5_U1	2579942	Dyadobacter flavalbus	species	3410700	1.79848e-06	1
Run4_U3	2024615	Mycolicibacterium sp. P1-18	species	3409500	4.13497e-06	1
Run4_U1	29408	Rhodoplanes elegans	species	3407100	6.75708e-06	1
Run5_U2	1297121	Cyclobacterium xiamenense	species	3406600	2.93898e-06	1
Run5_U2	5346	Coprinopsis cinerea	species	3405400	2.93795e-06	1
Run4_U1	2020329	Kitasatospora sp. CB02891	species	3405300	6.75351e-06	1
Run4_U1	2490848	Streptomyces sp. RP5T	species	3404800	6.75252e-06	1
Run5_U1	916	Nitrosomonas eutropha	species	3404800	1.79537e-06	1
Run4_U2	2711231	Roseimicrobium sp. ORNL1	species	3404200	1.13123e-05	1
Run5_U2	36894	Pyramimonas parkeae	species	3402600	2.93553e-06	1
Run4_U2	264951	Byssochlamys spectabilis	species	3402400	1.13064e-05	1
Run4_U2	661	Photobacterium angustum	species	3402300	1.1306e-05	1
Run4_U1	483423	Estrella lausannensis	species	3402000	6.74697e-06	2
Run4_U4	163159	Xenopsylla cheopis	species	3401500	3.78513e-06	1
Run4_U1	53485	Pyrenophora teres	species	3401000	6.74498e-06	1
Run4_U1	2579942	Dyadobacter flavalbus	species	3400800	6.74459e-06	1
Run5_U4	54911	Brevibacillus choshinensis	species	3399800	1.74613e-06	1
Run5_U4	746128	Aspergillus fumigatus	species	3397400	1.7449e-06	1
Run4_U2	86185	Pseudomonas lundensis	species	3397000	1.12884e-05	1
Run4_U2	69710	Treponema vincentii	species	3395930	1.12849e-05	2
Run4_U4	60548	Paraburkholderia graminis	species	3394900	3.77778e-06	1
Run4_U1	565073	Streptomyces tateyamensis	species	3389000	6.72119e-06	1
Run4_U2	330878	Nyssomyia neivai	species	3387700	1.12575e-05	1
Run5_U4	1748243	Candidatus Tenderia electrophaga	species	3386600	1.73935e-06	1
Run5_U1	360422	Clostridium tagluense	species	3386400	1.78567e-06	1
Run5_U4	2766984	Pedobacter sp. SW-16	species	3385100	1.73858e-06	1
Run4_U1	158877	Yokenella regensburgei	species	3383900	6.71107e-06	1
Run4_U1	2035	Curtobacterium flaccumfaciens	species	3383000	6.70929e-06	1
Run5_U2	1608400	Algibacter amylolyticus	species	3380700	2.91664e-06	1
Run4_U2	856822	Fonsecaea nubica	species	3380400	1.12332e-05	1
Run5_U1	1144316	Chryseobacterium populi	species	3379000	1.78177e-06	1
Run5_U1	618	Serratia odorifera	species	3378800	1.78166e-06	1
Run4_U3	1387277	Pseudooceanicola flagellatus	species	3378500	4.09738e-06	1
Run4_U3	589873	Alteromonas australica	species	3378100	4.09689e-06	1
Run4_U1	74869	Anopheles maculatus	species	3377000	6.69739e-06	1
Run4_U1	638953	Georgenia soli	species	3376600	6.69659e-06	1
Run4_U4	453230	Desulfarculus baarsii	species	3376600	3.75742e-06	1
Run4_U4	2069310	Brachybacterium sp. UMB0905	species	3375500	3.75619e-06	1
Run4_U1	1648404	Aurantiacibacter atlanticus	species	3375300	6.69402e-06	1
Run4_U1	431059	Pelomonas puraquae	species	3375200	6.69382e-06	1
Run5_U1	31234	Caenorhabditis remanei	species	3374100	1.77918e-06	1
Run4_U2	1632	Limosilactobacillus oris	species	3373900	1.12116e-05	1
Run4_U4	551996	Mucilaginibacter gossypii	species	3373500	3.75397e-06	1
Run4_U2	69395	Caulobacter henricii	species	3372700	1.12077e-05	1
Run5_U2	107709	Opitutus terrae	species	3372700	2.90974e-06	1
Run5_U1	60217	Shewanella violacea	species	3372000	1.77808e-06	1
Run5_U3	2651189	Streptomyces triticiradicis	species	3371900	2.21546e-06	1
Run4_U3	178399	Marinomonas primoryensis	species	3370100	4.08719e-06	1
Run4_U2	420999	Yoonia maricola	species	3369800	1.1198e-05	1
Run4_U3	59479	Rhinolophus ferrumequinum	species	3369800	4.08683e-06	1
Run5_U2	1834096	Mycobacterium sp. 852002-51152_SCH6134967	species	3368800	2.90637e-06	1
Run4_U2	876364	Cupriavidus sp. USMAA2-4	species	3367700	1.1191e-05	1
Run5_U2	1964365	Sneathiella sp.	species	3365600	2.90361e-06	1
Run4_U1	56463	Xanthomonas codiaei	species	3363600	6.67081e-06	1
Run4_U4	288669	Aspergillus vadensis	species	3360800	3.73984e-06	2
Run4_U3	511487	Brevibacillus fluminis	species	3358200	4.07276e-06	2
Run4_U2	2594429	Flavobacterium sp. ZT3R18	species	3357900	1.11585e-05	2
Run4_U4	1714833	Leucoagaricus sp. SymC.cos	species	3357200	3.73583e-06	2
Run4_U1	86971	Trichogramma brassicae	species	3357170	6.65806e-06	2
Run5_U4	179636	Alicycliphilus denitrificans	species	3357100	1.7242e-06	1
Run5_U2	1895756	Dyadobacter sp. 50-39	species	3353600	2.89326e-06	2
Run4_U2	265554	Amphora coffeiformis	species	3352800	1.11415e-05	1
Run4_U3	2024224	Prevotella sp. P2-180	species	3352200	4.06548e-06	1
Run4_U3	1907411	Microbacterium sp. RU1D	species	3352000	4.06524e-06	1
Run4_U2	2587050	Terrabacter sp. 3211	species	3351400	1.11369e-05	1
Run5_U2	104355	Gloeophyllum trabeum	species	3348600	2.88895e-06	1
Run4_U1	39488	Anaerobutyricum hallii	species	3348200	6.64027e-06	1
Run4_U1	2485167	Bradyrhizobium sp. Y-H1	species	3347600	6.63908e-06	2
Run4_U3	33528	Gambusia affinis	species	3347000	4.05917e-06	1
Run4_U1	8319	Pleurodeles waltl	species	3346900	6.63769e-06	1
Run5_U1	53366	Catellatospora citrea	species	3346700	1.76474e-06	1
Run4_U2	2495579	Massilia atriviolacea	species	3346200	1.11196e-05	1
Run4_U4	488533	Marinobacter mobilis	species	3346000	3.72337e-06	1
Run5_U3	2529856	Sodalis sp. 159R	species	3346000	2.19844e-06	2
Run4_U4	266	Paracoccus denitrificans	species	3343800	3.72092e-06	1
Run4_U4	136609	Leuconostoc kimchii	species	3341700	3.71858e-06	1
Run4_U3	44933	Halomonas cupida	species	3340100	4.05081e-06	2
Run5_U4	1926885	Actinomadura rubteroloni	species	3339800	1.71532e-06	1
Run4_U2	696762	Planktotalea frisia	species	3337800	1.10917e-05	1
Run5_U1	2613842	Wenzhouxiangella sp. W260	species	3337600	1.75994e-06	1
Run4_U2	82310	Phlebiopsis gigantea	species	3336900	1.10887e-05	1
Run5_U2	1136135	Rhizobium azibense	species	3336900	2.87885e-06	1
Run4_U3	9601	Pongo abelii	species	3335800	4.04559e-06	1
Run4_U3	314127	Drechslerella stenobrocha	species	3335100	4.04474e-06	1
Run4_U4	2728022	Mucilaginibacter sp. F39-2	species	3334800	3.7109e-06	2
Run5_U2	82688	Liquorilactobacillus nagelii	species	3332700	2.87523e-06	1
Run4_U1	5643	Trametes cinnabarina	species	3332300	6.60874e-06	2
Run4_U2	103733	Saccharothrix syringae	species	3331600	1.10711e-05	1
Run4_U2	2690266	Streptomyces sp. SID4913	species	3331600	1.10711e-05	2
Run5_U2	1736504	Mycobacterium sp. Root265	species	3328500	2.8716e-06	1
Run4_U4	912	Nitrobacter hamburgensis	species	3327500	3.70278e-06	1
Run4_U2	45235	Tolypocladium capitatum	species	3327000	1.10558e-05	1
Run4_U2	7396	Glossina fuscipes	species	3326100	1.10528e-05	1
Run5_U4	186479	Kouleothrix aurantiaca	species	3324400	1.70741e-06	1
Run4_U1	5037	Histoplasma capsulatum	species	3323600	6.59148e-06	1
Run4_U4	2512224	Kribbella sp. VKM Ac-2573	species	3322300	3.69699e-06	1
Run4_U1	59472	Pipistrellus kuhlii	species	3322100	6.58851e-06	1
Run4_U1	624315	Phytohabitans suffuscus	species	3322000	6.58831e-06	1
Run4_U2	28197	Aliarcobacter butzleri	species	3322000	1.10392e-05	2
Run4_U2	964	Herbaspirillum seropedicae	species	3319700	1.10315e-05	1
Run4_U1	1803665	Bradyrhizobium stylosanthis	species	3317300	6.57899e-06	1
Run5_U2	1642702	Paludifilum halophilum	species	3314700	2.8597e-06	1
Run4_U1	1501392	Coprobacter secundus	species	3313700	6.57185e-06	1
Run4_U1	1803190	Paenibacillus sambharensis	species	3313600	6.57165e-06	1
Run5_U1	1907415	Rhizobium sp. RU36D	species	3313300	1.74712e-06	1
Run4_U2	511062	Oceanimonas sp. GK1	species	3312900	1.10089e-05	1
Run4_U2	706561	Hortaea thailandica	species	3311200	1.10033e-05	1
Run5_U4	2094191	Burkholderia sp. SRS-46	species	3308900	1.69945e-06	1
Run4_U4	1297121	Cyclobacterium xiamenense	species	3303800	3.67641e-06	1
Run4_U3	285557	Streptomyces caniferus	species	3302400	4.00508e-06	2
Run5_U2	177197	Coniochaeta ligniaria	species	3301400	2.84822e-06	1
Run4_U4	100047	Melanomma pulvis-pyrius	species	3299800	3.67196e-06	1
Run4_U2	1797238	Anaeromyxobacter sp. RBG_16_69_14	species	3298300	1.09604e-05	1
Run4_U2	7048	Sitophilus oryzae	species	3297700	1.09584e-05	2
Run4_U3	1177154	Alcanivorax nanhaiticus	species	3297300	3.9989e-06	1
Run4_U2	1262896	Faecalibacterium sp. CAG:1138	species	3296700	1.09551e-05	1
Run4_U4	2499833	Aliishimia ponticola	species	3296400	3.66817e-06	1
Run4_U2	13690	Sphingobium yanoikuyae	species	3293300	1.09438e-05	2
Run4_U3	2606937	Salinicola sp. L3	species	3292600	3.9932e-06	1
Run4_U1	1086013	Gemmobacter megaterium	species	3291500	6.52782e-06	2
Run4_U1	1735694	Sphingomonas sp. Leaf230	species	3290000	6.52485e-06	1
Run4_U1	2602067	Octadecabacter sp. SW4	species	3290000	6.52485e-06	1
Run5_U2	7237	Drosophila pseudoobscura	species	3289100	2.83761e-06	1
Run5_U4	2053003	Amycolatopsis rhizosphaerae	species	3288900	1.68917e-06	1
Run4_U4	7868	Callorhinchus milii	species	3287900	3.65871e-06	1
Run4_U3	2316726	Corallococcus sicarius	species	3286600	3.98592e-06	1
Run4_U2	102897	Frankia sp. EUN1f	species	3285800	1.09189e-05	1
Run4_U3	390894	Lophium mytilinum	species	3285500	3.98459e-06	1
Run5_U2	89584	Gluconacetobacter liquefaciens	species	3285400	2.83442e-06	1
Run4_U1	1632	Limosilactobacillus oris	species	3283700	6.51235e-06	1
Run4_U3	11103	Hepacivirus C	species	3283200	3.9818e-06	1
Run4_U4	2012632	Sphingopyxis sp. GW247-27LB	species	3281600	3.6517e-06	1
Run4_U4	987063	Pseudoscardovia suis	species	3281500	3.65159e-06	1
Run4_U2	252474	Thioalkalivibrio halophilus	species	3281000	1.09029e-05	1
Run4_U3	153496	Kozakia baliensis	species	3280900	3.97901e-06	1
Run4_U4	1867952	Candidatus Terasakiella magnetica	species	3280800	3.65081e-06	1
Run4_U2	1895854	Spirosoma sp. 48-14	species	3280700	1.09019e-05	1
Run4_U1	2024835	Hirschia sp.	species	3279800	6.50462e-06	1
Run5_U3	1736521	Aeromicrobium sp. Root344	species	3279300	2.15462e-06	1
Run4_U3	1327635	Sphingomonas sp. Cra20	species	3277000	3.97428e-06	1
Run4_U4	676	Vibrio fluvialis	species	3276700	3.64625e-06	1
Run5_U2	2594429	Flavobacterium sp. ZT3R18	species	3276200	2.82648e-06	1
Run4_U2	2022747	Elstera cyanobacteriorum	species	3275000	1.0883e-05	2
Run4_U2	2585198	Nocardia sp. RB20	species	3274900	1.08827e-05	1
Run4_U3	1632864	Planctomyces sp. SH-PL14	species	3274200	3.97088e-06	1
Run4_U3	1870904	Shinella sp.	species	3274100	3.97076e-06	1
Run4_U1	27848	Echinostoma caproni	species	3272200	6.48954e-06	1
Run5_U3	1481894	Leucothrix arctica	species	3271800	2.14969e-06	1
Run4_U4	1465	Brevibacillus laterosporus	species	3271600	3.64058e-06	1
Run4_U1	58203	Rhodinocichla rosea	species	3270800	6.48677e-06	1
Run4_U2	64278	Quiscalus mexicanus	species	3270700	1.08687e-05	1
Run5_U1	661485	Marmoricola pocheonensis	species	3268800	1.72366e-06	1
Run5_U1	161662	Teratosphaeria nubilosa	species	3268700	1.72361e-06	1
Run4_U1	2070584	Pseudomonas sp. GW456-11-11-14-LB4	species	3267800	6.48082e-06	1
Run4_U2	242606	Luteibacter rhizovicinus	species	3267000	1.08564e-05	1
Run5_U2	100047	Melanomma pulvis-pyrius	species	3266900	2.81846e-06	1
Run4_U3	2512217	Kribbella sp. VKM Ac-2541	species	3266500	3.96155e-06	1
Run4_U2	243314	Hemiprocne comata	species	3264200	1.08471e-05	1
Run5_U2	1527608	Hydromonas duriensis	species	3262100	2.81432e-06	1
Run5_U2	592376	Agromyces atrinae	species	3261900	2.81415e-06	1
Run4_U3	2528016	Novipirellula artificiosorum	species	3257500	3.95063e-06	1
Run5_U3	1982324	Pedosphaera sp. Tous-C6FEB	species	3256900	2.1399e-06	1
Run5_U2	1351	Enterococcus faecalis	species	3256300	2.80931e-06	1
Run4_U2	138300	Kytococcus schroeteri	species	3255900	1.08195e-05	1
Run4_U1	163159	Xenopsylla cheopis	species	3254900	6.45523e-06	1
Run4_U2	1005962	Ogataea parapolymorpha	species	3252400	1.08079e-05	1
Run4_U3	916	Nitrosomonas eutropha	species	3251800	3.94372e-06	1
Run5_U1	465543	Streptomyces sp. SPB074	species	3251300	1.71443e-06	1
Run4_U2	48935	Novosphingobium aromaticivorans	species	3250000	1.07999e-05	1
Run4_U1	348901	Cercospora zeina	species	3248700	6.44294e-06	1
Run4_U4	2602015	Hypericibacter terrae	species	3247100	3.61331e-06	1
Run5_U4	2283384	Psychrilyobacter sp. S5	species	3244300	1.66627e-06	1
Run4_U2	448386	Gracilariopsis chorda	species	3244000	1.078e-05	1
Run4_U2	2078691	Streptomyces sp. CB01881	species	3242000	1.07733e-05	2
Run4_U4	431059	Pelomonas puraquae	species	3241400	3.60697e-06	1
Run4_U1	373	Agrobacterium vitis	species	3240700	6.42707e-06	1
Run5_U2	106004	Leucosporidium creatinivorum	species	3239700	2.79499e-06	1
Run4_U3	1791	Mycolicibacterium aurum	species	3236100	3.92468e-06	1
Run4_U1	284016	Phenylobacterium zucineum	species	3235200	6.41616e-06	1
Run4_U1	2587845	Pseudomonas sp. THAF7b	species	3234400	6.41458e-06	1
Run5_U2	2664417	Devosia sp. D6-9	species	3234400	2.79042e-06	1
Run5_U4	2017485	Brachybacterium avium	species	3234300	1.66113e-06	1
Run4_U3	3197	Marchantia polymorpha	species	3234100	3.92225e-06	1
Run4_U4	394559	Flavobacterium sp. YO64	species	3232400	3.59696e-06	1
Run4_U2	54911	Brevibacillus choshinensis	species	3232300	1.07411e-05	1
Run4_U2	1214573	Diaporthe ampelina	species	3231100	1.07371e-05	1
Run4_U3	310915	Pangasianodon hypophthalmus	species	3231100	3.91861e-06	1
Run5_U4	119497	Exanthemachrysis gayraliae	species	3230000	1.65892e-06	1
Run4_U1	1525360	Hymenobacter wooponensis	species	3226700	6.39931e-06	1
Run4_U2	5194	Morchella conica	species	3226600	1.07222e-05	1
Run4_U2	1795041	Pseudoroseicyclus aestuarii	species	3226000	1.07202e-05	1
Run4_U1	83891	Trypanosoma conorhini	species	3225500	6.39693e-06	1
Run4_U3	79329	Chitinophaga pinensis	species	3224600	3.91073e-06	1
Run4_U1	328517	Dokdonella fugitiva	species	3223600	6.39316e-06	1
Run4_U3	1732	Eubacterium oxidoreducens	species	3222500	3.90818e-06	1
Run5_U4	143630	Paroedura picta	species	3222300	1.65497e-06	2
Run4_U2	1822214	Halioglobus sp. HI00S01	species	3221900	1.07065e-05	1
Run4_U2	651663	Sphingopyxis bauzanensis	species	3216500	1.06886e-05	1
Run4_U1	291112	Photorhabdus asymbiotica	species	3215900	6.37789e-06	2
Run4_U2	1736509	Ensifer sp. Root278	species	3214100	1.06806e-05	1
Run4_U2	1917965	Defluviimonas sp.	species	3214000	1.06803e-05	1
Run4_U1	2282311	Halomonas sp. DQ26W	species	3213300	6.37273e-06	1
Run4_U4	109633	Galerina marginata	species	3212900	3.57526e-06	1
Run5_U3	1411316	Pedobacter sp.	species	3211900	2.11034e-06	1
Run5_U1	2485167	Bradyrhizobium sp. Y-H1	species	3211400	1.69339e-06	1
Run5_U4	2528004	Novipirellula galeiformis	species	3211100	1.64922e-06	1
Run4_U3	6185	Schistosoma haematobium	species	3208700	3.89145e-06	1
Run5_U4	2578117	Pelagicola marinus	species	3208200	1.64773e-06	1
Run4_U2	4442	Camellia sinensis	species	3207900	1.066e-05	1
Run4_U3	1620215	Sulfuricaulis limicola	species	3207800	3.89036e-06	1
Run4_U2	1241906	Gordonia sp. NB4-1Y	species	3206500	1.06554e-05	1
Run4_U2	1386088	Intrasporangium chromatireducens	species	3205800	1.0653e-05	1
Run4_U1	89584	Gluconacetobacter liquefaciens	species	3204600	6.35548e-06	1
Run4_U3	44745	Haematococcus lacustris	species	3204400	3.88623e-06	1
Run4_U2	430453	Marinobacter segnicrescens	species	3201500	1.06388e-05	1
Run4_U3	1045776	Kutzneria buriramensis	species	3201100	3.88223e-06	1
Run5_U4	2183925	Novosphingobium sp. B3058 49	species	3201100	1.64408e-06	1
Run5_U1	479935	Gluconobacter morbifer	species	3200600	1.6877e-06	1
Run5_U4	2054	Gordonia bronchialis	species	3200000	1.64352e-06	1
Run4_U2	1642949	Sphingomonas sp. Ag1	species	3197400	1.06251e-05	1
Run4_U4	663603	Actinomycetospora succinea	species	3196000	3.55645e-06	1
Run4_U2	47428	Armillaria ostoyae	species	3195300	1.06182e-05	1
Run4_U1	41062	Aspergillus leporis	species	3193200	6.33287e-06	1
Run4_U4	240364	Chaetoceros neogracilis	species	3191300	3.55122e-06	1
Run4_U2	208445	Amycolatopsis tolypomycina	species	3190600	1.06025e-05	2
Run4_U1	326968	Ziziphus jujuba	species	3189100	6.32474e-06	2
Run4_U1	1822214	Halioglobus sp. HI00S01	species	3186900	6.32037e-06	1
Run4_U3	133926	Olsenella uli	species	3186700	3.86477e-06	1
Run4_U2	1555241	Caulochytrium protostelioides	species	3186600	1.05892e-05	2
Run4_U2	831	Butyrivibrio fibrisolvens	species	3186500	1.05889e-05	1
Run4_U1	2578109	Mycobacterium sp. KBS0706	species	3184900	6.31641e-06	1
Run4_U3	1882483	Testicularia cyperi	species	3184300	3.86185e-06	1
Run4_U2	2766984	Pedobacter sp. SW-16	species	3183300	1.05783e-05	1
Run5_U1	1736487	Noviherbaspirillum sp. Root189	species	3183100	1.67847e-06	1
Run5_U2	624	Shigella sonnei	species	3182900	2.74599e-06	1
Run5_U2	59840	Paenibacillus curdlanolyticus	species	3182000	2.74521e-06	1
Run4_U1	2736640	Pseudonocardia broussonetiae	species	3181500	6.30966e-06	1
Run5_U1	1703930	Kitasatospora sp. CB01950	species	3181000	1.67736e-06	1
Run4_U2	2035245	Microcella sp. HL-107	species	3179100	1.05643e-05	1
Run4_U2	381	Mesorhizobium loti	species	3178800	1.05633e-05	3
Run5_U2	1855342	Oribacterium sp. KHPX15	species	3178600	2.74228e-06	1
Run4_U1	69293	Gasterosteus aculeatus	species	3177440	6.30161e-06	2
Run4_U3	2068625	Candidatus Solibacter sp.	species	3177000	3.853e-06	1
Run4_U1	2512170	Streptomyces sp. BK308	species	3176970	6.30068e-06	2
Run4_U1	2487074	Kaistella daneshvariae	species	3176300	6.29935e-06	1
Run4_U3	2077146	Chromobacterium sp. MWU13-2610	species	3176000	3.85179e-06	1
Run4_U1	589873	Alteromonas australica	species	3175900	6.29856e-06	1
Run4_U3	369639	Onychostoma macrolepis	species	3173900	3.84924e-06	1
Run5_U2	2714858	Devosia sp. H239	species	3173600	2.73797e-06	1
Run4_U2	69293	Gasterosteus aculeatus	species	3173510	1.05457e-05	2
Run5_U2	8078	Fundulus heteroclitus	species	3172800	2.73728e-06	1
Run4_U1	284579	Bacillus salarius	species	3172100	6.29102e-06	1
Run4_U2	582672	Methylobacterium phyllostachyos	species	3171100	1.05377e-05	2
Run4_U3	1166340	Sphingomonas gellani	species	3169900	3.84439e-06	1
Run4_U3	2575867	Ilyomonas limi	species	3169800	3.84427e-06	1
Run4_U1	54294	Thermosyntropha lipolytica	species	3169500	6.28587e-06	1
Run4_U4	76113	Thauera terpenica	species	3167600	3.52485e-06	1
Run4_U2	33012	Propionimicrobium lymphophilum	species	3167200	1.05248e-05	1
Run4_U1	1117702	Novosphingobium fuchskuhlense	species	3165700	6.27833e-06	1
Run4_U1	1791	Mycolicibacterium aurum	species	3165600	6.27813e-06	1
Run4_U3	1045774	Nocardioides lianchengensis	species	3165500	3.83905e-06	1
Run4_U3	416943	Paraburkholderia caballeronis	species	3164700	3.83808e-06	2
Run4_U4	119484	Syntrophobacter fumaroxidans	species	3164300	3.52117e-06	1
Run4_U4	1302862	Sodiomyces alkalinus	species	3164200	3.52106e-06	2
Run5_U2	1035707	Massilia namucuonensis	species	3163900	2.7296e-06	1
Run4_U2	908846	Pseudoclavibacter caeni	species	3163400	1.05121e-05	1
Run4_U4	96230	Legionella fallonii	species	3163100	3.51984e-06	1
Run5_U4	1792307	Bosea sp. PAMC 26642	species	3161100	1.62354e-06	1
Run4_U2	286727	Azospirillum oryzae	species	3160100	1.05012e-05	1
Run4_U2	2530379	Micromonospora sp. KC606	species	3159400	1.04989e-05	1
Run4_U1	1048642	Aliidiomarina shirensis	species	3159000	6.26504e-06	1
Run4_U3	1710	Cellulosimicrobium cellulans	species	3157200	3.82899e-06	1
Run4_U2	55969	Leucobacter komagatae	species	3156400	1.04889e-05	1
Run4_U2	379532	Propithecus coquereli	species	3155500	1.04859e-05	2
Run4_U3	1867952	Candidatus Terasakiella magnetica	species	3154500	3.82571e-06	1
Run5_U1	2578109	Mycobacterium sp. KBS0706	species	3154000	1.66312e-06	1
Run4_U3	1955620	Hymenobacter sp. CRA2	species	3151600	3.8222e-06	1
Run4_U2	6412	Helobdella robusta	species	3150400	1.04689e-05	1
Run4_U2	1125876	Chryseobacterium frigidisoli	species	3149800	1.0467e-05	1
Run4_U3	7091	Bombyx mori	species	3149700	3.81989e-06	1
Run4_U2	1442083	Candidatus Xenolissoclinum pacificiensis	species	3148100	1.04613e-05	1
Run4_U1	1883078	Dentipellis sp. KUC8613	species	3146000	6.23926e-06	1
Run5_U3	2594429	Flavobacterium sp. ZT3R18	species	3145000	2.06638e-06	1
Run4_U2	1788301	Pseudomonas versuta	species	3143400	1.04457e-05	1
Run4_U3	663	Vibrio alginolyticus	species	3142200	3.8108e-06	1
Run4_U4	1803903	Actinomadura montaniterrae	species	3142200	3.49658e-06	2
Run4_U1	2093747	Streptomyces sp. QL37	species	3141400	6.23014e-06	1
Run4_U4	2487420	Streptomyces sp. WAC05374	species	3140900	3.49514e-06	1
Run5_U3	42260	Zygotorulaspora mrakii	species	3140700	2.06355e-06	1
Run5_U1	58253	Anopheles triannulatus	species	3140500	1.65601e-06	1
Run5_U1	2583233	Rhizobium sp. MHM7A	species	3139000	1.65521e-06	1
Run4_U4	1735691	Sphingomonas sp. Leaf226	species	3138200	3.49213e-06	1
Run4_U1	187979	Mitsuokella jalaludinii	species	3138100	6.22359e-06	1
Run4_U4	49265	Thalassiosira rotula	species	3138100	3.49202e-06	1
Run5_U4	29529	Chitinophaga arvensicola	species	3137900	1.61162e-06	1
Run4_U3	1834096	Mycobacterium sp. 852002-51152_SCH6134967	species	3136700	3.80413e-06	1
Run4_U1	1714833	Leucoagaricus sp. SymC.cos	species	3136500	6.22042e-06	3
Run4_U2	1559339	Chitinimonas sp. BJB300	species	3135900	1.04208e-05	1
Run5_U3	2489213	Deinococcus sp. S14-83	species	3133900	2.05909e-06	1
Run4_U1	2690300	Streptomyces sp. SID5474	species	3133700	6.21487e-06	1
Run4_U4	2597822	Rariglobus hedericola	species	3133600	3.48701e-06	1
Run5_U1	58343	Streptomyces canus	species	3133400	1.65226e-06	1
Run4_U2	1736295	Dyadobacter sp. Leaf189	species	3132100	1.04081e-05	1
Run4_U1	2512163	Streptomyces sp. BK329	species	3131300	6.21011e-06	1
Run4_U2	2358	Desulfomonile tiedjei	species	3130800	1.04038e-05	1
Run4_U2	604330	Olsenella umbonata	species	3128300	1.03955e-05	1
Run4_U1	2681466	Magnetospirillum sp. LM-5	species	3126400	6.20039e-06	1
Run4_U3	7029	Acyrthosiphon pisum	species	3125300	3.7903e-06	1
Run4_U4	529705	Sphingomonas changbaiensis	species	3124800	3.47722e-06	1
Run4_U4	1812480	Streptomyces sp. fd1-xmd	species	3123900	3.47622e-06	1
Run4_U4	1855338	Nitrosospira sp. Nsp11	species	3123900	3.47622e-06	1
Run4_U3	1954207	Cellvibrio sp. 79	species	3122900	3.78739e-06	1
Run4_U1	1135998	uncultured Craurococcus sp.	species	3120600	6.18889e-06	1
Run4_U1	996	Flavobacterium columnare	species	3119700	6.1871e-06	1
Run4_U4	5548	Trichoderma longibrachiatum	species	3118200	3.46988e-06	1
Run4_U3	69395	Caulobacter henricii	species	3117000	3.78023e-06	1
Run4_U3	81056	Wolfiporia cocos	species	3116900	3.78011e-06	2
Run4_U4	2219663	Streptacidiphilus pinicola	species	3116900	3.46843e-06	1
Run4_U4	2496836	Streptomyces cyaneochromogenes	species	3116600	3.4681e-06	1
Run4_U2	341454	Ascodesmis nigricans	species	3116200	1.03553e-05	1
Run4_U1	174628	Bactrocera latifrons	species	3113900	6.1756e-06	1
Run4_U2	54059	Stercorarius parasiticus	species	3113100	1.0345e-05	1
Run4_U1	1881019	Streptomyces sp. TLI_105	species	3112800	6.17342e-06	1
Run4_U1	2017483	Virgibacillus phasianinus	species	3112400	6.17262e-06	1
Run4_U2	2203196	Amycolatopsis sp. WAC 01416	species	3112300	1.03423e-05	1
Run4_U3	2135498	Paraburkholderia sp. PDC91	species	3111900	3.77405e-06	1
Run4_U2	89584	Gluconacetobacter liquefaciens	species	3111200	1.03387e-05	1
Run4_U2	688867	Ohtaekwangia koreensis	species	3108800	1.03307e-05	1
Run4_U2	1566295	Sinorhizobium sp. NFACC03	species	3107900	1.03277e-05	1
Run5_U2	266748	Kaistella antarctica	species	3107000	2.68051e-06	1
Run4_U4	2654982	Paraburkholderia atlantica	species	3106900	3.4573e-06	1
Run4_U2	38626	Phascolarctos cinereus	species	3106700	1.03237e-05	2
Run5_U4	2483112	Lysobacter pythonis	species	3104800	1.59462e-06	1
Run5_U4	652740	Azospirillum sp. TSH64	species	3104500	1.59447e-06	2
Run4_U2	340320	Leucobacter luti	species	3104200	1.03154e-05	1
Run5_U3	2035248	Streptomyces sp. CNZ306	species	3104200	2.03957e-06	1
Run4_U4	2490848	Streptomyces sp. RP5T	species	3103500	3.45352e-06	1
Run4_U2	109280	Hippocampus comes	species	3102800	1.03108e-05	1
Run5_U3	44941	Gigaspora rosea	species	3100800	2.03734e-06	1
Run4_U2	2663237	Nocardia sp. SYP-A9097	species	3100100	1.03018e-05	1
Run4_U3	688867	Ohtaekwangia koreensis	species	3099100	3.75853e-06	1
Run4_U2	1285928	Niabella drilacis	species	3097000	1.02915e-05	1
Run4_U4	2682844	Ramlibacter sp. MAH-25	species	3094300	3.44328e-06	2
Run4_U4	1907415	Rhizobium sp. RU36D	species	3092800	3.44161e-06	1
Run4_U3	2670375	Notoacmeibacter ruber	species	3090700	3.74834e-06	1
Run4_U3	304	Pelomonas saccharophila	species	3090000	3.74749e-06	1
Run4_U4	1348163	Desulfocarbo indianensis	species	3089800	3.43827e-06	1
Run4_U1	2599600	Nitratireductor sp. SY7	species	3089600	6.12741e-06	1
Run4_U1	1353886	Caballeronia cordobensis	species	3088400	6.12503e-06	1
Run4_U4	7091	Bombyx mori	species	3087800	3.43605e-06	2
Run4_U4	1940821	Spirochaeta sp. LUC14_002_19_P3	species	3086100	3.43416e-06	1
Run5_U3	8897	Chaetura pelagica	species	3083600	2.02604e-06	1
Run4_U3	143630	Paroedura picta	species	3083100	3.73912e-06	3
Run4_U4	2676064	Pseudomethylobacillus aquaticus	species	3081900	3.42948e-06	1
Run5_U3	1144305	Novosphingobium sp. AP12	species	3081900	2.02492e-06	1
Run4_U1	2135477	Novosphingobium sp. GV010	species	3081600	6.11154e-06	2
Run4_U1	1125876	Chryseobacterium frigidisoli	species	3081000	6.11035e-06	1
Run4_U3	147828	Opisthorchis felineus	species	3080700	3.73621e-06	1
Run4_U2	2749040	Halomonas sp. SH5A2	species	3078700	1.02307e-05	1
Run4_U4	161398	Pseudoalteromonas phenolica	species	3078100	3.42525e-06	1
Run4_U3	7237	Drosophila pseudoobscura	species	3076900	3.7316e-06	1
Run4_U2	2080747	Streptomyces sp. Ru72	species	3076800	1.02244e-05	1
Run4_U1	351675	Xenorhabdus mauleonii	species	3075600	6.09964e-06	1
Run4_U1	2599297	Sphingomonas sp. XS-10	species	3073500	6.09548e-06	1
Run5_U2	633417	Aeromonas taiwanensis	species	3072900	2.65109e-06	1
Run4_U2	1866325	Sphingopyxis sp. MG	species	3072800	1.02111e-05	1
Run5_U1	1748243	Candidatus Tenderia electrophaga	species	3072500	1.62015e-06	1
Run4_U4	1729583	Pseudomonas sp. TAD18	species	3067600	3.41357e-06	1
Run4_U3	1343867	Pantoea sp. BRM17	species	3066560	3.71906e-06	2
Run4_U1	2675054	Thiosulfatimonas sediminis	species	3065300	6.07921e-06	1
Run4_U2	204525	Roseomonas cervicalis	species	3065300	1.01862e-05	2
Run5_U1	143630	Paroedura picta	species	3064800	1.61609e-06	2
Run5_U2	317549	Paramuricea clavata	species	3064150	2.64354e-06	3
Run4_U2	108015	Bradyrhizobium yuanmingense	species	3063400	1.01798e-05	1
Run4_U4	1282363	Asticcacaulis sp. YBE204	species	3062400	3.40778e-06	2
Run5_U3	2604468	Micromonospora sp. MP36	species	3062300	2.01204e-06	1
Run4_U3	344882	Pseudoxanthomonas dokdonensis	species	3061500	3.71293e-06	1
Run4_U4	2024840	Methylophaga sp.	species	3061500	3.40678e-06	1
Run4_U2	47877	Pseudomonas amygdali	species	3061100	1.01722e-05	1
Run5_U1	104355	Gloeophyllum trabeum	species	3060100	1.61361e-06	1
Run4_U2	109633	Galerina marginata	species	3059700	1.01675e-05	1
Run4_U3	1870902	Leifsonia sp.	species	3058000	3.70868e-06	1
Run4_U2	267374	Marinobacterium halophilum	species	3054300	1.01496e-05	1
Run4_U1	37003	Kryptolebias marmoratus	species	3053500	6.05581e-06	1
Run4_U3	1784	Mycobacterium simiae	species	3051700	3.70104e-06	1
Run5_U1	2528016	Novipirellula artificiosorum	species	3049100	1.60781e-06	1
Run4_U3	2572903	Streptomyces sp. BK340	species	3046800	3.6951e-06	1
Run4_U2	1725411	Streptomyces sp. CdTB01	species	3046400	1.01233e-05	1
Run5_U1	332411	Aquitalea magnusonii	species	3045900	1.60612e-06	1
Run4_U2	504805	Sinosporangium album	species	3042900	1.01117e-05	1
Run5_U1	467091	Ilumatobacter fluminis	species	3041800	1.60396e-06	1
Run4_U2	291112	Photorhabdus asymbiotica	species	3041500	1.01071e-05	2
Run5_U4	2510645	Tropicimonas sp. IMCC6043	species	3037900	1.56026e-06	1
Run5_U3	2301718	Clavibacter sp. CFBP 8615	species	3037200	1.99555e-06	1
Run5_U2	2485130	Comamonas sp. BIGb0124	species	3036900	2.62003e-06	1
Run4_U4	1915315	Thioclava sp. F28-4	species	3036600	3.37907e-06	1
Run4_U2	1797697	Coxiella sp. RIFCSPHIGHO2_12_FULL_44_14	species	3035000	1.00855e-05	1
Run4_U3	1076256	Armillaria solidipes	species	3034900	3.68067e-06	4
Run5_U4	2565558	Hydrogenophaga sp. PAMC20947	species	3034700	1.55862e-06	1
Run4_U1	1469144	Streptomyces thermoautotrophicus	species	3034100	6.01734e-06	1
Run4_U4	66876	Streptomyces chattanoogensis	species	3033100	3.37518e-06	1
Run5_U4	592376	Agromyces atrinae	species	3032900	1.55769e-06	1
Run5_U4	1608400	Algibacter amylolyticus	species	3032800	1.55764e-06	1
Run5_U2	2032626	Halovibrio salipaludis	species	3030400	2.61442e-06	1
Run5_U2	426128	Natronincola peptidivorans	species	3027600	2.61201e-06	1
Run4_U2	314127	Drechslerella stenobrocha	species	3026700	1.00579e-05	1
Run4_U3	5661	Leishmania donovani	species	3026600	3.6706e-06	1
Run4_U4	332163	Candidatus Solibacter usitatus	species	3025800	3.36705e-06	1
Run4_U2	909626	Streptomyces dysideae	species	3025400	1.00536e-05	1
Run4_U2	930166	Pseudomonas brassicacearum	species	3022600	1.00443e-05	1
Run5_U4	618	Serratia odorifera	species	3022600	1.5524e-06	1
Run4_U4	1588021	Arthrobacter sp. Hiyo4	species	3021800	3.3626e-06	1
Run5_U4	676	Vibrio fluvialis	species	3021300	1.55174e-06	1
Run5_U4	252967	Thiospirochaeta perfilievii	species	3021100	1.55163e-06	1
Run5_U4	2530455	Pedobacter sp. RP-3-11	species	3016400	1.54922e-06	1
Run4_U1	1158056	Streptomyces sp. PRh5	species	3016100	5.98164e-06	1
Run4_U2	35837	Desulfacinum infernum	species	3015570	1.00209e-05	2
Run5_U2	1736482	Rhodanobacter sp. Root179	species	3013700	2.60002e-06	1
Run5_U1	1964365	Sneathiella sp.	species	3011600	1.58804e-06	1
Run4_U4	1684	Bifidobacterium asteroides	species	3009900	3.34936e-06	2
Run5_U2	1014	Weeksella virosa	species	3009800	2.59665e-06	2
Run4_U4	1736521	Aeromicrobium sp. Root344	species	3009100	3.34847e-06	2
Run4_U3	2202148	Azospirillum thermophilum	species	3008900	3.64913e-06	1
Run5_U4	1945634	Butyricicoccus porcorum	species	3008900	1.54537e-06	1
Run5_U3	69395	Caulobacter henricii	species	3008300	1.97656e-06	1
Run4_U4	2259497	Pseudomonas sp. AFG_SD02_1510_Pfu_092	species	3007700	3.34691e-06	1
Run4_U3	179636	Alicycliphilus denitrificans	species	3006600	3.64634e-06	1
Run5_U3	381308	Thiohalophilus thiocyanatoxydans	species	3006200	1.97518e-06	1
Run4_U4	34276	Gossypium darwinii	species	3004500	3.34335e-06	1
Run5_U1	29408	Rhodoplanes elegans	species	3003700	1.58387e-06	1
Run4_U1	2088	Anaeroplasma bactoclasticum	species	3002800	5.95526e-06	1
Run4_U3	739143	Flavobacterium phragmitis	species	3002500	3.64137e-06	2
Run4_U4	1895701	Afipia sp. 64-13	species	3001900	3.34046e-06	1
Run4_U2	2350	Haliscomenobacter hydrossis	species	3001700	9.97481e-06	2
Run4_U2	1932	Streptomyces tendae	species	2998500	9.96417e-06	1
Run4_U2	1032243	Campylobacter sp. RM6914	species	2995700	9.95487e-06	1
Run4_U3	1977088	Streptomyces ficellus	species	2995300	3.63264e-06	1
Run4_U4	2714937	Brevilactibacter coleopterorum	species	2995100	3.33289e-06	1
Run4_U3	2662028	Aeromicrobium yanjiei	species	2994800	3.63203e-06	1
Run4_U2	7955	Danio rerio	species	2994000	9.94922e-06	1
Run4_U2	1217694	Acinetobacter sp. CIP 64.2	species	2992900	9.94557e-06	1
Run4_U4	56946	Afipia broomeae	species	2992900	3.33044e-06	1
Run5_U2	1263636	Microbacterium kyungheense	species	2992000	2.58129e-06	1
Run4_U2	1287281	Mesorhizobium sp. LNJC405B00	species	2991700	9.94158e-06	1
Run4_U3	574096	Pantoea allii	species	2991500	3.62803e-06	1
Run4_U3	2026240	Klebsiella quasivariicola	species	2991300	3.62779e-06	1
Run4_U4	1649184	Streptomyces sp. CFMR 7	species	2988700	3.32577e-06	1
Run5_U4	1566282	Sphingomonas sp. NFR15	species	2988700	1.53499e-06	1
Run5_U2	2512134	Paenibacillus sp. BK673	species	2987600	2.5775e-06	1
Run4_U1	479935	Gluconobacter morbifer	species	2987500	5.92492e-06	2
Run4_U3	1898105	Paludibacter sp.	species	2987400	3.62306e-06	1
Run4_U3	2487074	Kaistella daneshvariae	species	2986900	3.62245e-06	1
Run4_U1	189691	Paenibacillus elgii	species	2986200	5.92234e-06	1
Run4_U1	564	Escherichia fergusonii	species	2982700	5.9154e-06	1
Run4_U2	2690300	Streptomyces sp. SID5474	species	2982500	9.91101e-06	1
Run4_U4	909626	Streptomyces dysideae	species	2982400	3.31876e-06	1
Run4_U1	2267691	Amycolatopsis eburnea	species	2980800	5.91163e-06	1
Run4_U2	2654982	Paraburkholderia atlantica	species	2980700	9.90502e-06	1
Run4_U1	1938861	Streptomyces sp. TLI_55	species	2977500	5.90508e-06	1
Run4_U3	227945	Lactobacillus ultunensis	species	2977300	3.61081e-06	1
Run4_U1	153496	Kozakia baliensis	species	2977200	5.90449e-06	2
Run4_U2	137246	Chiloscyllium punctatum	species	2976500	9.89107e-06	2
Run5_U2	655353	Cohaesibacter marisflavi	species	2974900	2.56654e-06	1
Run5_U3	90245	Oligella urethralis	species	2973600	1.95376e-06	1
Run4_U2	2079460	Solitalea longa	species	2972700	9.87844e-06	2
Run4_U2	1736474	Sphingopyxis sp. Root1497	species	2971600	9.87478e-06	1
Run5_U1	2578108	Inquilinus sp. KBS0705	species	2971500	1.56689e-06	1
Run4_U2	1515439	Paraburkholderia susongensis	species	2971200	9.87346e-06	1
Run4_U1	1280637	Saccharothrix carnea	species	2970900	5.892e-06	1
Run4_U1	487357	uncultured Catenulispora sp.	species	2970500	5.8912e-06	1
Run4_U2	2512163	Streptomyces sp. BK329	species	2970300	9.87046e-06	1
Run5_U3	591205	Paracoccus isoporae	species	2968100	1.95015e-06	1
Run4_U4	1262829	Clostridium sp. CAG:628	species	2965900	3.3004e-06	2
Run4_U3	1736521	Aeromicrobium sp. Root344	species	2965700	3.59674e-06	1
Run4_U3	483423	Estrella lausannensis	species	2965600	3.59662e-06	1
Run4_U2	1144873	Paludibacterium purpuratum	species	2963900	9.8492e-06	1
Run5_U1	2578117	Pelagicola marinus	species	2963500	1.56267e-06	1
Run4_U1	692036	Tuwongella immobilis	species	2963200	5.87672e-06	1
Run4_U2	1938858	Streptomyces sp. TLI_146	species	2962600	9.84488e-06	1
Run5_U3	453230	Desulfarculus baarsii	species	2962300	1.94634e-06	1
Run5_U2	2003363	Maritimibacter sp.	species	2960100	2.55377e-06	1
Run5_U1	2024835	Hirschia sp.	species	2958500	1.56004e-06	1
Run4_U1	74349	Sulfitobacter guttiformis	species	2958300	5.86701e-06	1
Run4_U2	394096	Hyalangium minutum	species	2958200	9.83026e-06	1
Run4_U1	59750	Mycolicibacterium wolinskyi	species	2957500	5.86542e-06	1
Run4_U1	2546226	Arenimonas terrae	species	2957300	5.86502e-06	2
Run4_U2	930114	Saliterribacillus persicus	species	2955300	9.82062e-06	1
Run5_U4	7245	Drosophila yakuba	species	2954700	1.51753e-06	1
Run4_U2	1509244	Candidatus Nucleicultrix amoebiphila	species	2954600	9.81829e-06	1
Run5_U1	1307	Streptococcus suis	species	2954000	1.55766e-06	1
Run4_U1	2059268	Paenibacillus sp. GM2FR	species	2953270	5.85703e-06	2
Run4_U3	28082	Legionella anisa	species	2953000	3.58134e-06	1
Run4_U2	1901	Streptomyces clavuligerus	species	2952800	9.81231e-06	1
Run5_U3	1035707	Massilia namucuonensis	species	2949800	1.93813e-06	1
Run5_U4	2068625	Candidatus Solibacter sp.	species	2948500	1.51435e-06	1
Run4_U3	2512170	Streptomyces sp. BK308	species	2947910	3.57517e-06	2
Run5_U1	426128	Natronincola peptidivorans	species	2947400	1.55418e-06	1
Run4_U3	2708086	Micromonospora sp. PPF5-17B	species	2947300	3.57443e-06	1
Run5_U1	2761123	Borrelia maritima	species	2946700	1.55381e-06	1
Run4_U1	1144305	Novosphingobium sp. AP12	species	2945300	5.84122e-06	2
Run4_U1	369639	Onychostoma macrolepis	species	2943500	5.83765e-06	1
Run4_U1	158607	Diaporthe helianthi	species	2943100	5.83686e-06	1
Run4_U3	156131	Prasinococcus capsulatus	species	2940200	3.56582e-06	2
Run5_U2	2530455	Pedobacter sp. RP-3-11	species	2939400	2.53592e-06	1
Run4_U4	214851	Subdoligranulum variabile	species	2939300	3.2708e-06	1
Run5_U2	453842	Paracoccus aestuarii	species	2938580	2.53521e-06	2
Run5_U2	143630	Paroedura picta	species	2938500	2.53514e-06	2
Run4_U2	2325572	Psychrobacillus vulpis	species	2934600	9.75183e-06	1
Run4_U3	462254	Aplosporella prunicola	species	2933600	3.55781e-06	1
Run4_U4	571177	Desulfosarcina alkanivorans	species	2933500	3.26434e-06	1
Run4_U1	1920124	Sphingomonas sp. S-NIH.Pt3_0716	species	2932600	5.81604e-06	1
Run4_U2	2670374	Jiangella anatolica	species	2932200	9.74386e-06	1
Run4_U3	76726	Pseudonocardia hydrocarbonoxydans	species	2932100	3.55599e-06	1
Run4_U4	1920423	Paenibacillus sp. FSL H8-0259	species	2931000	3.26156e-06	1
Run4_U4	2320865	Noviherbaspirillum sp. K1S02-23	species	2929900	3.26034e-06	1
Run4_U2	1076125	Phytohabitans rumicis	species	2927700	9.7289e-06	1
Run4_U1	35761	Nocardioides sp.	species	2926700	5.80434e-06	1
Run4_U2	652716	Prevotella sp. oral taxon 299	species	2926700	9.72558e-06	1
Run4_U3	9483	Callithrix jacchus	species	2926400	3.54908e-06	1
Run4_U2	1349421	Flavihumibacter solisilvae	species	2926300	9.72425e-06	1
Run4_U4	1114924	Albimonas pacifica	species	2926200	3.25622e-06	1
Run4_U4	60516	Dibothriocephalus latus	species	2925800	3.25578e-06	1
Run4_U4	384602	Micrococcus flavus	species	2925800	3.25578e-06	1
Run4_U2	658219	Microbulbifer yueqingensis	species	2924500	9.71827e-06	1
Run4_U4	211146	Paenarthrobacter nitroguajacolicus	species	2922300	3.25188e-06	1
Run4_U4	153496	Kozakia baliensis	species	2921000	3.25044e-06	1
Run4_U2	2675876	Flavobacterium sp. LC2016-01	species	2920800	9.70597e-06	1
Run4_U2	641025	Lentzea jiangxiensis	species	2920700	9.70564e-06	1
Run5_U3	2035249	Verrucosispora sp. CNZ293	species	2919700	1.91835e-06	1
Run4_U2	537601	Mesorhizobium intechi	species	2917600	9.69534e-06	1
Run5_U4	2571746	Burkholderia sp. DHOD12	species	2915500	1.4974e-06	1
Run4_U4	1961713	Streptomyces sp. MOE7	species	2915100	3.24387e-06	1
Run4_U1	339	Xanthomonas campestris	species	2913100	5.77736e-06	1
Run4_U1	3848	Glycine soja	species	2912500	5.77617e-06	1
Run5_U4	908846	Pseudoclavibacter caeni	species	2909600	1.49437e-06	1
Run4_U1	2234	Archaeoglobus fulgidus	species	2906500	5.76427e-06	1
Run4_U1	1523425	Novosphingobium sp. AAP83	species	2904700	5.76071e-06	1
Run4_U1	1794912	Anaerosporomusa subterranea	species	2903700	5.75872e-06	1
Run4_U2	2499833	Aliishimia ponticola	species	2903700	9.64915e-06	1
Run5_U3	300231	Glaciecola nitratireducens	species	2903200	1.90751e-06	1
Run4_U3	652764	Azospirillum sp. TSH100	species	2902900	3.52058e-06	1
Run4_U4	1895809	Pseudonocardia sp. 73-21	species	2902800	3.23018e-06	2
Run4_U1	759851	Sporosarcina newyorkensis	species	2902600	5.75654e-06	1
Run5_U4	2320865	Noviherbaspirillum sp. K1S02-23	species	2902600	1.49077e-06	1
Run5_U4	106004	Leucosporidium creatinivorum	species	2901700	1.49031e-06	1
Run4_U2	1519489	Streptomyces sp. AS58	species	2899400	9.63486e-06	1
Run4_U4	86796	Marmoricola aurantiacus	species	2897900	3.22473e-06	1
Run5_U2	273384	Brevibacterium aurantiacum	species	2897900	2.50011e-06	2
Run5_U2	2565558	Hydrogenophaga sp. PAMC20947	species	2896900	2.49925e-06	1
Run4_U4	642227	Tatumella morbirosei	species	2896300	3.22295e-06	1
Run4_U4	285458	Streptomyces agglomeratus	species	2895400	3.22195e-06	2
Run4_U2	2674991	Cohnella candidum	species	2894900	9.61991e-06	1
Run4_U1	2714937	Brevilactibacter coleopterorum	species	2894700	5.74087e-06	1
Run4_U2	2690317	Streptomyces sp. SID6013	species	2894400	9.61824e-06	1
Run4_U1	2283197	Streptomyces sp. S816	species	2894100	5.73968e-06	1
Run5_U4	211146	Paenarthrobacter nitroguajacolicus	species	2892700	1.48569e-06	1
Run5_U3	51315	Eimeria necatrix	species	2892500	1.90048e-06	1
Run4_U1	2656650	Auraticoccus cholistanensis	species	2891900	5.73532e-06	1
Run4_U1	529704	Frateuria terrea	species	2890700	5.73294e-06	1
Run4_U2	648780	Haloactinopolyspora alba	species	2888600	9.59897e-06	1
Run4_U1	2043161	Candidatus Sulfotelmatomonas gaucii	species	2888500	5.72858e-06	1
Run4_U3	2572881	Herbaspirillum sp. SJZ107	species	2887900	3.50239e-06	1
Run5_U1	2020486	Arthrobacter sp. YN	species	2887200	1.52244e-06	1
Run4_U4	1776340	Streptomyces sp. IMTB 2501	species	2886500	3.21204e-06	1
Run5_U2	1703	Brevibacterium linens	species	2885900	2.48976e-06	2
Run4_U4	183588	Pseudo-nitzschia fraudulenta	species	2885700	3.21115e-06	1
Run4_U1	29170	Ancylostoma caninum	species	2883600	5.71886e-06	1
Run4_U1	2184419	Tepidimicrobium sp.	species	2882600	5.71688e-06	1
Run4_U3	2706114	Streptomyces sp. SID9727	species	2881800	3.49499e-06	1
Run4_U4	2487074	Kaistella daneshvariae	species	2881400	3.20637e-06	1
Run4_U1	81056	Wolfiporia cocos	species	2880200	5.71212e-06	1
Run5_U3	1916293	Bdellovibrio sp. qaytius	species	2878200	1.89108e-06	1
Run4_U4	264951	Byssochlamys spectabilis	species	2876200	3.20058e-06	1
Run5_U4	1547515	Pararheinheimera mesophila	species	2875500	1.47685e-06	1
Run4_U3	2320868	Clostridium sp. CT4	species	2872800	3.48407e-06	1
Run4_U2	1399860	Ophiocordyceps australis	species	2872600	9.5458e-06	2
Run4_U1	529705	Sphingomonas changbaiensis	species	2872200	5.69625e-06	1
Run4_U4	1276	Kytococcus sedentarius	species	2872100	3.19602e-06	1
Run5_U2	5661	Leishmania donovani	species	2869600	2.4757e-06	1
Run4_U2	1961713	Streptomyces sp. MOE7	species	2869300	9.53484e-06	1
Run4_U2	633194	Roseivivax lentus	species	2869200	9.5345e-06	1
Run4_U4	1520813	Paracoccus sp. SM22M-07	species	2868200	3.19168e-06	1
Run4_U2	292800	Flavonifractor plautii	species	2866200	9.52453e-06	1
Run4_U4	574710	Polaribacter gangjinensis	species	2865900	3.18912e-06	1
Run4_U1	133926	Olsenella uli	species	2863600	5.67919e-06	1
Run5_U2	1926885	Actinomadura rubteroloni	species	2863600	2.47052e-06	1
Run5_U3	5158	Ceratocystis fimbriata	species	2862900	1.88103e-06	1
Run4_U2	2003551	Cellulomonas sp. PSBB021	species	2862700	9.5129e-06	1
Run4_U3	409998	Leptospira wolffii	species	2862000	3.47098e-06	2
Run4_U1	341454	Ascodesmis nigricans	species	2861500	5.67503e-06	1
Run4_U1	1261403	Mangrovibacterium diazotrophicum	species	2859800	5.67166e-06	1
Run5_U4	1487935	Enterobacillus tribolii	species	2854300	1.46596e-06	1
Run4_U2	2448455	[Ochrobactrum] soli	species	2853100	9.481e-06	1
Run4_U2	2710883	Sphingobacterium sp. SGL-16	species	2853000	9.48067e-06	1
Run4_U2	89969	Hymenobacter chitinivorans	species	2852500	9.47901e-06	1
Run5_U3	36894	Pyramimonas parkeae	species	2851700	1.87367e-06	1
Run5_U2	2024404	Glutamicibacter sp. BW80	species	2851300	2.45991e-06	1
Run4_U4	2024404	Glutamicibacter sp. BW80	species	2850900	3.17243e-06	1
Run4_U2	2740184	Geomonas silvestris	species	2850700	9.47303e-06	1
Run5_U2	33188	Uncinocarpus reesii	species	2849500	2.45836e-06	1
Run5_U2	102897	Frankia sp. EUN1f	species	2849300	2.45818e-06	2
Run5_U2	1010611	Lutimaribacter litoralis	species	2846900	2.45611e-06	1
Run4_U4	69222	Erwinia mallotivora	species	2845600	3.16653e-06	1
Run4_U4	888268	Dichanthelium oligosanthes	species	2844700	3.16553e-06	1
Run4_U3	39029	Megasphaera cerevisiae	species	2844400	3.44963e-06	1
Run5_U4	356851	Micromonospora chokoriensis	species	2844100	1.46073e-06	1
Run5_U2	348043	Streptomyces davaonensis	species	2843600	2.45327e-06	1
Run5_U2	2706028	Streptomyces sp. SID10853	species	2843100	2.45283e-06	1
Run5_U1	1359	Lactococcus cremoris	species	2843000	1.49913e-06	1
Run4_U4	1855298	Mucilaginibacter sp. YR332	species	2842700	3.1633e-06	1
Run4_U4	591205	Paracoccus isoporae	species	2842100	3.16264e-06	1
Run5_U1	54911	Brevibacillus choshinensis	species	2842100	1.49866e-06	1
Run4_U1	378548	Novosphingobium nitrogenifigens	species	2840900	5.63417e-06	1
Run4_U2	37448	Polaromonas vacuolata	species	2840800	9.44013e-06	1
Run4_U2	1502773	Curtobacterium sp. UNCCL20	species	2840200	9.43814e-06	1
Run4_U2	2292771	Parvularcula sp. SM1705	species	2837600	9.4295e-06	1
Run4_U1	574096	Pantoea allii	species	2836100	5.62466e-06	1
Run4_U4	1457234	Nocardioides zeae	species	2833000	3.15251e-06	2
Run5_U4	2484250	Marinobacter sp. R17	species	2832200	1.45461e-06	1
Run4_U2	129578	Oceanimonas baumannii	species	2830800	9.4069e-06	1
Run5_U1	74349	Sulfitobacter guttiformis	species	2829000	1.49175e-06	1
Run5_U3	887463	Streptomyces sp. BK161	species	2827900	1.85803e-06	1
Run4_U2	432303	Marinobacter guineae	species	2825300	9.38862e-06	1
Run5_U4	7137	Galleria mellonella	species	2824100	1.45045e-06	1
Run5_U2	1276	Kytococcus sedentarius	species	2823800	2.43618e-06	2
Run4_U3	1432788	Streptococcus cuniculi	species	2823700	3.42453e-06	1
Run4_U1	2169535	Altererythrobacter insulae	species	2822300	5.59729e-06	1
Run4_U3	148447	Paraburkholderia phymatum	species	2822200	3.42271e-06	1
Run4_U1	1144335	Pseudomonas sp. GM67	species	2821700	5.5961e-06	1
Run5_U2	360422	Clostridium tagluense	species	2821700	2.43437e-06	1
Run4_U3	942866	Cupriavidus alkaliphilus	species	2821600	3.42198e-06	1
Run4_U1	76861	Cellulomonas persica	species	2820800	5.59431e-06	1
Run4_U3	2175665	Curtobacterium sp. MCBD17_021	species	2819000	3.41883e-06	1
Run4_U1	2692234	Streptomyces sp. GS7	species	2818600	5.58995e-06	1
Run4_U3	50712	Blastochloris sulfoviridis	species	2815900	3.41507e-06	1
Run5_U3	332411	Aquitalea magnusonii	species	2815400	1.84982e-06	1
Run4_U1	1547515	Pararheinheimera mesophila	species	2814800	5.58241e-06	1
Run5_U3	2650472	Collinsella sp. AK_207A	species	2814500	1.84923e-06	2
Run5_U1	121225	Pediculus humanus	species	2813700	1.48368e-06	1
Run4_U2	398694	Mycobacterium shinjukuense	species	2813600	9.34974e-06	1
Run5_U4	1427538	Actinomadura syzygii	species	2813000	1.44475e-06	1
Run5_U1	289003	Pseudomonas borbori	species	2810600	1.48205e-06	1
Run5_U2	2585810	Edolisoma coerulescens	species	2809400	2.42376e-06	1
Run4_U2	2219663	Streptacidiphilus pinicola	species	2807400	9.32914e-06	1
Run4_U3	79885	Alkalihalobacillus pseudofirmus	species	2805800	3.40282e-06	1
Run4_U2	244366	Klebsiella variicola	species	2805200	9.32183e-06	1
Run4_U4	1986638	Candidatus Endolissoclinum sp. TMED37	species	2804700	3.12102e-06	1
Run5_U4	2003363	Maritimibacter sp.	species	2804700	1.44049e-06	1
Run4_U1	1872471	Alloprevotella sp.	species	2801200	5.55544e-06	1
Run4_U4	2579942	Dyadobacter flavalbus	species	2798300	3.1139e-06	1
Run5_U4	1955620	Hymenobacter sp. CRA2	species	2798300	1.4372e-06	1
Run4_U1	5158	Ceratocystis fimbriata	species	2798000	5.54909e-06	1
Run4_U4	2183925	Novosphingobium sp. B3058 49	species	2797300	3.11278e-06	1
Run4_U4	2292771	Parvularcula sp. SM1705	species	2796100	3.11145e-06	1
Run5_U3	58253	Anopheles triannulatus	species	2795700	1.83688e-06	1
Run4_U2	1793	Mycolicibacterium fallax	species	2794500	9.28627e-06	1
Run4_U4	82310	Phlebiopsis gigantea	species	2794500	3.10967e-06	1
Run4_U1	1481894	Leucothrix arctica	species	2793700	5.54057e-06	2
Run5_U2	183588	Pseudo-nitzschia fraudulenta	species	2793700	2.41022e-06	1
Run5_U1	2692234	Streptomyces sp. GS7	species	2790200	1.47129e-06	1
Run4_U3	1926495	Paraburkholderia sp.	species	2789400	3.38293e-06	2
Run5_U2	1268042	Galbitalea soli	species	2788800	2.40599e-06	1
Run4_U4	2267691	Amycolatopsis eburnea	species	2788500	3.10299e-06	1
Run4_U4	1852	Saccharomonospora viridis	species	2788200	3.10266e-06	1
Run4_U4	1214573	Diaporthe ampelina	species	2787700	3.1021e-06	1
Run5_U2	996	Flavobacterium columnare	species	2786800	2.40426e-06	1
Run5_U4	13690	Sphingobium yanoikuyae	species	2786700	1.43125e-06	1
Run5_U2	477641	Modestobacter marinus	species	2786100	2.40366e-06	1
Run4_U1	1926881	Izhakiella australiensis	species	2785200	5.52371e-06	1
Run5_U2	373	Agrobacterium vitis	species	2785000	2.40271e-06	1
Run4_U2	208443	Amycolatopsis balhimycina	species	2784900	9.25437e-06	1
Run4_U4	1353886	Caballeronia cordobensis	species	2784600	3.09865e-06	1
Run4_U1	2604468	Micromonospora sp. MP36	species	2784200	5.52173e-06	1
Run4_U4	672	Vibrio vulnificus	species	2783800	3.09776e-06	1
Run5_U2	2517819	Muricauda sp. 176CP4-71	species	2783200	2.40116e-06	1
Run4_U4	278060	Chilobrachys guangxiensis	species	2783100	3.09698e-06	1
Run4_U2	326522	Neisseria animaloris	species	2782400	9.24606e-06	1
Run4_U2	2578117	Pelagicola marinus	species	2782000	9.24473e-06	1
Run4_U4	168697	Salinispora arenicola	species	2781500	3.0952e-06	1
Run5_U2	1834078	Mycobacterium sp. 1465703.0	species	2780600	2.39891e-06	1
Run4_U4	2303333	Mucilaginibacter sp. MYSH2	species	2779800	3.09331e-06	1
Run4_U4	487357	uncultured Catenulispora sp.	species	2776900	3.09008e-06	1
Run4_U2	515326	Cellulomonas aerilata	species	2775500	9.22313e-06	1
Run4_U1	192	Azospirillum brasilense	species	2775300	5.50407e-06	1
Run4_U1	1882747	Afipia sp. GAS231	species	2773500	5.5005e-06	1
Run4_U1	589330	Amycolatopsis thailandensis	species	2772900	5.49931e-06	1
Run4_U1	510947	Lacibacter cauensis	species	2772000	5.49753e-06	1
Run4_U4	1834516	Frankia asymbiotica	species	2771900	3.08452e-06	1
Run4_U2	658167	Candidimonas bauzanensis	species	2771600	9.21017e-06	1
Run5_U1	1945634	Butyricicoccus porcorum	species	2771600	1.46148e-06	1
Run4_U1	68262	Streptomyces regalis	species	2770300	5.49416e-06	1
Run4_U2	52697	Actinoplanes regularis	species	2769900	9.20452e-06	1
Run4_U2	38799	Neolentinus lepideus	species	2768500	9.19987e-06	2
Run4_U4	1331295	Auricularia subglabra	species	2768000	3.08018e-06	1
Run4_U2	6184	Schistosoma bovis	species	2767400	9.19622e-06	1
Run5_U4	64176	Podarcis muralis	species	2767000	1.42113e-06	1
Run4_U1	1244108	Jannaschia faecimaris	species	2766300	5.48623e-06	1
Run4_U4	2651189	Streptomyces triticiradicis	species	2765600	3.07751e-06	1
Run4_U3	1871331	Fervidobacterium sp.	species	2764300	3.35249e-06	1
Run4_U4	2528005	Stieleria varia	species	2762400	3.07395e-06	1
Run4_U1	75612	Pseudomonas mandelii	species	2761600	5.4769e-06	1
Run4_U1	64838	Fopius arisanus	species	2758900	5.47155e-06	1
Run4_U4	1970410	Novosphingobium sp. 32-60-15	species	2757900	3.06894e-06	1
Run5_U4	70186	Spongospora subterranea	species	2756800	1.41589e-06	2
Run4_U1	2560052	Arthrobacter sp. CAU 1506	species	2756200	5.46619e-06	1
Run5_U2	394096	Hyalangium minutum	species	2754900	2.37674e-06	1
Run5_U4	2594429	Flavobacterium sp. ZT3R18	species	2754900	1.41491e-06	1
Run5_U2	1986146	Desulfobulbus oralis	species	2753100	2.37519e-06	1
Run5_U4	348043	Streptomyces davaonensis	species	2752000	1.41342e-06	1
Run4_U2	1177154	Alcanivorax nanhaiticus	species	2751800	9.14438e-06	1
Run4_U3	1520813	Paracoccus sp. SM22M-07	species	2750500	3.33575e-06	1
Run5_U3	1031	Thiothrix nivea	species	2750000	1.80685e-06	1
Run4_U1	92442	Arthrobacter psychrolactophilus	species	2748200	5.45033e-06	1
Run5_U1	432303	Marinobacter guineae	species	2747600	1.44883e-06	1
Run5_U4	236511	Nocardia neocaledoniensis	species	2747300	1.41101e-06	1
Run4_U2	104355	Gloeophyllum trabeum	species	2746200	9.12577e-06	1
Run4_U2	1461752	Sphingobium sp. Ant17	species	2746100	9.12544e-06	1
Run4_U2	262898	Micromonospora mirobrigensis	species	2745500	9.12344e-06	1
Run4_U2	394559	Flavobacterium sp. YO64	species	2744300	9.11945e-06	1
Run4_U3	384602	Micrococcus flavus	species	2743800	3.32763e-06	1
Run4_U3	1859	Frankia alni	species	2743400	3.32714e-06	1
Run4_U3	381308	Thiohalophilus thiocyanatoxydans	species	2743300	3.32702e-06	1
Run4_U4	221966	Chaetops frenatus	species	2743100	3.05247e-06	1
Run5_U1	285458	Streptomyces agglomeratus	species	2742900	1.44635e-06	1
Run4_U2	2480626	Trebonia kvetii	species	2739800	9.1045e-06	1
Run4_U3	1703942	Streptomyces sp. TSRI0107	species	2739200	3.32205e-06	1
Run5_U2	658225	Sphingomonas glacialis	species	2738700	2.36276e-06	1
Run4_U4	2527968	Aureliella helgolandensis	species	2737500	3.04624e-06	1
Run5_U1	1737066	Streptomyces sp. AVP053U2	species	2736800	1.44313e-06	2
Run4_U1	1774969	Methyloceanibacter superfactus	species	2732200	5.4186e-06	2
Run4_U4	2721245	Streptomyces sp. RPA4-5	species	2732100	3.04023e-06	1
Run5_U2	54911	Brevibacillus choshinensis	species	2731900	2.3569e-06	1
Run4_U3	56946	Afipia broomeae	species	2730600	3.31162e-06	1
Run4_U4	2060312	Altererythrobacter sp. B11	species	2730200	3.03812e-06	1
Run5_U3	7955	Danio rerio	species	2729600	1.79345e-06	1
Run4_U2	88382	Promicromonospora sukumoe	species	2729100	9.06894e-06	1
Run5_U2	665942	Desulfovibrio sp. 6_1_46AFAA	species	2727000	2.35267e-06	1
Run5_U1	2020329	Kitasatospora sp. CB02891	species	2725600	1.43723e-06	1
Run4_U1	225326	Corynebacterium halotolerans	species	2724100	5.40253e-06	1
Run4_U2	39488	Anaerobutyricum hallii	species	2723600	9.05067e-06	1
Run5_U3	4926	Pichia membranifaciens	species	2723400	1.78937e-06	1
Run4_U2	624	Shigella sonnei	species	2723200	9.04934e-06	1
Run5_U3	479935	Gluconobacter morbifer	species	2722300	1.78865e-06	1
Run4_U1	1544867	Paraburkholderia ultramafica	species	2721600	5.39757e-06	1
Run4_U3	1404244	Corynebacterium glyciniphilum	species	2720900	3.29985e-06	1
Run4_U2	2069310	Brachybacterium sp. UMB0905	species	2720800	9.04136e-06	1
Run5_U4	289003	Pseudomonas borbori	species	2719900	1.39694e-06	1
Run5_U3	8022	Oncorhynchus mykiss	species	2718800	1.78635e-06	1
Run4_U2	163159	Xenopsylla cheopis	species	2718400	9.03339e-06	1
Run5_U1	106004	Leucosporidium creatinivorum	species	2717600	1.43301e-06	1
Run5_U4	574096	Pantoea allii	species	2717500	1.3957e-06	2
Run4_U4	426128	Natronincola peptidivorans	species	2717200	3.02365e-06	1
Run4_U2	1926885	Actinomadura rubteroloni	species	2715200	9.02275e-06	2
Run4_U2	2590016	Labrenzia sp. PHM005	species	2714600	9.02076e-06	1
Run5_U2	1836972	Frankia canadensis	species	2711800	2.33956e-06	2
Run5_U4	1276	Kytococcus sedentarius	species	2711100	1.39242e-06	2
Run5_U4	1965587	Anaeromassilibacillus sp. An200	species	2710700	1.39221e-06	1
Run4_U2	285	Comamonas testosteroni	species	2709400	9.00348e-06	1
Run4_U4	2690255	Streptomyces sp. SID2563	species	2708300	3.01375e-06	1
Run5_U4	496056	Anseongella ginsenosidimutans	species	2704900	1.38923e-06	1
Run5_U2	1144305	Novosphingobium sp. AP12	species	2704000	2.33283e-06	1
Run5_U4	360422	Clostridium tagluense	species	2703800	1.38867e-06	1
Run4_U4	2572881	Herbaspirillum sp. SJZ107	species	2703000	3.00785e-06	1
Run5_U1	292	Burkholderia cepacia	species	2703000	1.42531e-06	1
Run4_U3	212423	Streptomyces kaniharaensis	species	2701800	3.27669e-06	1
Run5_U3	284028	Streptomyces fulvorobeus	species	2701600	1.77505e-06	1
Run4_U3	1774969	Methyloceanibacter superfactus	species	2700600	3.27523e-06	2
Run4_U1	2578117	Pelagicola marinus	species	2700000	5.35474e-06	1
Run4_U2	2494701	Enterobacter chengduensis	species	2700000	8.97224e-06	1
Run4_U3	2529856	Sodalis sp. 159R	species	2699300	3.27366e-06	2
Run5_U3	7237	Drosophila pseudoobscura	species	2698900	1.77328e-06	1
Run4_U2	1881057	Quadrisphaera sp. DSM 44207	species	2698300	8.96659e-06	1
Run4_U3	1871043	Variovorax sp.	species	2698200	3.27232e-06	1
Run4_U2	186479	Kouleothrix aurantiaca	species	2698100	8.96593e-06	2
Run4_U1	2292771	Parvularcula sp. SM1705	species	2697200	5.34918e-06	1
Run5_U4	1144305	Novosphingobium sp. AP12	species	2697000	1.38518e-06	1
Run5_U2	908846	Pseudoclavibacter caeni	species	2694100	2.32429e-06	1
Run5_U4	1035707	Massilia namucuonensis	species	2693700	1.38348e-06	1
Run5_U2	1938817	Polynucleobacter sp. VK13	species	2693500	2.32377e-06	1
Run5_U2	133926	Olsenella uli	species	2692700	2.32308e-06	1
Run4_U1	1749078	Pseudomonas sp. EpS/L25	species	2691300	5.33748e-06	1
Run4_U3	236511	Nocardia neocaledoniensis	species	2691000	3.26359e-06	1
Run4_U4	1896203	Fibrobacter sp. UWB12	species	2689800	2.99316e-06	1
Run5_U3	712156	Atopobium sp. oral taxon 199	species	2689400	1.76703e-06	2
Run4_U2	1074897	Tetraselmis astigmatica	species	2689000	8.93569e-06	1
Run4_U3	857265	Amantichitinum ursilacus	species	2688900	3.26104e-06	1
Run5_U2	2292202	Clostridium sp. AF15-17LB	species	2688700	2.31963e-06	1
Run4_U4	74869	Anopheles maculatus	species	2687000	2.99004e-06	1
Run4_U2	431059	Pelomonas puraquae	species	2686900	8.92871e-06	1
Run5_U4	1435347	Yoonia maritima	species	2686500	1.37978e-06	1
Run4_U1	999931	Barrientosiimonas humi	species	2685200	5.32538e-06	1
Run4_U4	108015	Bradyrhizobium yuanmingense	species	2684300	2.98704e-06	2
Run4_U2	285568	Streptomyces bungoensis	species	2681800	8.91176e-06	1
Run5_U2	467091	Ilumatobacter fluminis	species	2681800	2.31368e-06	1
Run4_U1	1747	Cutibacterium acnes	species	2681300	5.31765e-06	1
Run5_U1	1895809	Pseudonocardia sp. 73-21	species	2680280	1.41333e-06	2
Run5_U1	8790	Dromaius novaehollandiae	species	2680000	1.41318e-06	2
Run4_U1	120962	Roseiflexus castenholzii	species	2677800	5.31071e-06	1
Run4_U1	2298	Desulfobacterium vacuolatum	species	2677600	5.31031e-06	1
Run4_U3	1856685	Pseudomonas sp. TCU-HL1	species	2677500	3.24722e-06	1
Run4_U3	33903	Streptomyces avermitilis	species	2676800	3.24637e-06	1
Run4_U4	988821	Cellulomonas marina	species	2676100	2.97791e-06	1
Run4_U3	6669	Daphnia pulex	species	2675900	3.24528e-06	1
Run5_U4	68909	Deinococcus geothermalis	species	2675700	1.37424e-06	1
Run4_U2	540997	Mesorhizobium sp. ORS 3428	species	2674100	8.88618e-06	1
Run4_U2	1504156	Microbacterium sp. SUBG005	species	2673100	8.88285e-06	1
Run4_U3	42260	Zygotorulaspora mrakii	species	2673000	3.24176e-06	1
Run5_U3	1158023	Astrosyne radiata	species	2671500	1.75527e-06	1
Run4_U2	1881032	Paenibacillus sp. BC26	species	2671300	8.87687e-06	1
Run5_U4	453842	Paracoccus aestuarii	species	2669500	1.37105e-06	1
Run4_U1	240364	Chaetoceros neogracilis	species	2668400	5.29207e-06	1
Run4_U2	326968	Ziziphus jujuba	species	2667020	8.86265e-06	2
Run5_U1	6252	Ascaris lumbricoides	species	2665700	1.40564e-06	2
Run5_U2	1520813	Paracoccus sp. SM22M-07	species	2663700	2.29806e-06	1
Run4_U4	53344	Staphylococcus delphini	species	2662500	2.96278e-06	1
Run4_U3	1844972	Paenibacillus oryzae	species	2662300	3.22878e-06	1
Run5_U4	2015360	Burkholderia sp. HI2761	species	2659500	1.36592e-06	1
Run4_U2	487357	uncultured Catenulispora sp.	species	2659400	8.83733e-06	1
Run5_U2	216778	Stenotrophomonas rhizophila	species	2658500	2.29357e-06	1
Run5_U4	1047168	Zymoseptoria brevis	species	2658200	1.36525e-06	1
Run4_U1	84139	Gordonia sp.	species	2657330	5.27011e-06	3
Run5_U2	8090	Oryzias latipes	species	2656700	2.29202e-06	1
Run5_U4	42260	Zygotorulaspora mrakii	species	2655100	1.36366e-06	1
Run4_U4	1121298	Clostridium amylolyticum	species	2654500	2.95388e-06	1
Run4_U2	29316	Schaalia hyovaginalis	species	2654400	8.82071e-06	1
Run4_U4	33962	Lentilactobacillus kefiri	species	2654000	2.95332e-06	1
Run5_U2	2583233	Rhizobium sp. MHM7A	species	2652800	2.28866e-06	1
Run5_U2	7955	Danio rerio	species	2651100	2.28719e-06	1
Run4_U3	2530455	Pedobacter sp. RP-3-11	species	2649900	3.21375e-06	1
Run5_U1	2213202	Planococcus sp. Y42	species	2649500	1.3971e-06	1
Run5_U2	2605432	Marinomonas sp. IMCC 4694	species	2649500	2.28581e-06	1
Run4_U4	2135477	Novosphingobium sp. GV010	species	2649300	2.94809e-06	1
Run4_U2	1227077	Siccationidurans arizonensis	species	2648900	8.80244e-06	1
Run4_U3	2499626	Rheinheimera sp. YQF-1	species	2648400	3.21193e-06	1
Run4_U1	988821	Cellulomonas marina	species	2647100	5.24982e-06	1
Run5_U2	9778	Trichechus manatus	species	2645500	2.28236e-06	1
Run4_U2	61644	Chromatium okenii	species	2645300	8.79047e-06	1
Run4_U1	2202148	Azospirillum thermophilum	species	2645100	5.24586e-06	1
Run5_U4	56946	Afipia broomeae	species	2644900	1.35842e-06	1
Run4_U1	1736367	Chryseobacterium sp. Leaf405	species	2643800	5.24328e-06	1
Run4_U4	432303	Marinobacter guineae	species	2639700	2.93741e-06	2
Run5_U1	28445	Mycobacterium intermedium	species	2638200	1.39114e-06	1
Run4_U2	405436	Micromonospora pattaloongensis	species	2637700	8.76522e-06	1
Run5_U1	33188	Uncinocarpus reesii	species	2632200	1.38798e-06	1
Run4_U2	114155	Dichomitus squalens	species	2632100	8.74661e-06	1
Run4_U4	2560052	Arthrobacter sp. CAU 1506	species	2631900	2.92873e-06	1
Run4_U3	529705	Sphingomonas changbaiensis	species	2631700	3.19167e-06	1
Run4_U3	2183925	Novosphingobium sp. B3058 49	species	2630500	3.19022e-06	1
Run4_U4	29073	Ursus maritimus	species	2628700	2.92517e-06	1
Run4_U4	2605945	Chromobacterium paludis	species	2627300	2.92361e-06	1
Run4_U4	2067452	Tabrizicola sp. TH137	species	2626800	2.92305e-06	1
Run5_U1	1686310	Bartonella apis	species	2626700	1.38508e-06	1
Run4_U2	9678	Crocuta crocuta	species	2624100	8.72002e-06	2
Run4_U3	591202	Arcicella aurantiaca	species	2622200	3.18015e-06	1
Run5_U1	2485130	Comamonas sp. BIGb0124	species	2621900	1.38254e-06	1
Run5_U1	252967	Thiospirochaeta perfilievii	species	2620700	1.38191e-06	1
Run5_U4	53367	Asanoa ferruginea	species	2620700	1.34599e-06	2
Run4_U3	1798158	Bifidobacterium ramosum	species	2619600	3.177e-06	1
Run4_U4	1041015	Drosophila rhopaloa	species	2619500	2.91493e-06	2
Run5_U1	762836	Duganella phyllosphaerae	species	2619200	1.38112e-06	2
Run4_U1	109633	Galerina marginata	species	2619100	5.19429e-06	1
Run4_U2	1777136	Caballeronia catudaia	species	2619100	8.70341e-06	1
Run4_U1	291045	Arthrobacter psychrochitiniphilus	species	2618300	5.19271e-06	1
Run5_U2	332411	Aquitalea magnusonii	species	2618000	2.25863e-06	1
Run5_U3	661086	Olsenella sp. oral taxon 809	species	2618000	1.72012e-06	1
Run4_U2	490	Neisseria sicca	species	2617100	8.69676e-06	1
Run5_U2	1307	Streptococcus suis	species	2616800	2.2576e-06	1
Run4_U3	1736316	Pseudorhodoferax sp. Leaf267	species	2616100	3.17275e-06	2
Run5_U3	1703353	Bacteroides sp. SM23_62_1	species	2615400	1.71841e-06	1
Run4_U3	2602015	Hypericibacter terrae	species	2614800	3.17118e-06	1
Run4_U1	1896164	Luteimonas sp. JM171	species	2614400	5.18497e-06	1
Run5_U1	2529856	Sodalis sp. 159R	species	2614100	1.37843e-06	2
Run4_U1	202611	Lysinibacillus odysseyi	species	2613900	5.18398e-06	1
Run4_U1	1814	Amycolatopsis methanolica	species	2613700	5.18358e-06	1
Run4_U3	1144316	Chryseobacterium populi	species	2613400	3.16948e-06	1
Run4_U2	555793	Novosphingobium sp. Rr 2-17	species	2611500	8.67815e-06	1
Run4_U1	2030	Kibdelosporangium aridum	species	2610700	5.17763e-06	1
Run4_U3	652716	Prevotella sp. oral taxon 299	species	2610300	3.16572e-06	1
Run4_U2	1008460	Pyrococcus yayanosii	species	2608000	8.66652e-06	1
Run4_U2	1783515	Streptomyces qaidamensis	species	2607200	8.66386e-06	1
Run4_U2	2003363	Maritimibacter sp.	species	2607100	8.66353e-06	1
Run4_U2	61645	Enterobacter asburiae	species	2606500	8.66154e-06	1
Run4_U4	7955	Danio rerio	species	2606400	2.90035e-06	1
Run5_U2	186479	Kouleothrix aurantiaca	species	2605400	2.24776e-06	1
Run5_U4	1970410	Novosphingobium sp. 32-60-15	species	2605400	1.33813e-06	1
Run4_U4	1305729	Kitasatospora sp. SolWspMP-SS2h	species	2605300	2.89913e-06	1
Run4_U3	1736314	Leifsonia sp. Leaf264	species	2605200	3.15953e-06	1
Run4_U2	462254	Aplosporella prunicola	species	2604400	8.65456e-06	1
Run4_U1	935844	Nocardioides sp. J9	species	2604000	5.16435e-06	1
Run4_U2	187145	Caldithrix abyssi	species	2602600	8.64858e-06	1
Run4_U2	1005944	Nocardioides szechwanensis	species	2600100	8.64027e-06	1
Run5_U2	109633	Galerina marginata	species	2599300	2.2425e-06	1
Run4_U2	2487074	Kaistella daneshvariae	species	2598900	8.63628e-06	1
Run5_U4	133926	Olsenella uli	species	2596400	1.33351e-06	1
Run4_U2	748831	Brevifollis gellanilyticus	species	2595900	8.62631e-06	1
Run4_U2	118126	Methanoculleus chikugoensis	species	2594600	8.62199e-06	1
Run4_U2	1048642	Aliidiomarina shirensis	species	2594000	8.62e-06	1
Run4_U2	391	Rhizobium sp.	species	2593500	8.61834e-06	2
Run5_U2	2015076	Chryseobacterium sp. T16E-39	species	2592200	2.23637e-06	1
Run4_U2	83449	Cystobacter ferrugineus	species	2592000	8.61335e-06	1
Run4_U2	1867952	Candidatus Terasakiella magnetica	species	2590600	8.6087e-06	1
Run4_U4	394096	Hyalangium minutum	species	2589400	2.88144e-06	1
Run4_U1	906689	Dendrobium catenatum	species	2589300	5.13519e-06	1
Run4_U3	1882768	Arthrobacter sp. OV608	species	2589300	3.14025e-06	1
Run4_U4	2219697	Nitrincola tibetensis	species	2589000	2.88099e-06	1
Run5_U2	496056	Anseongella ginsenosidimutans	species	2585800	2.23085e-06	1
Run4_U2	2019431	Thauera propionica	species	2584900	8.58976e-06	1
Run5_U2	1528104	Geodermatophilus sp. DSM 44513	species	2584300	2.22956e-06	1
Run4_U3	1642	Listeria innocua	species	2583600	3.13334e-06	1
Run5_U1	71999	Kocuria palustris	species	2583000	1.36203e-06	1
Run4_U2	59840	Paenibacillus curdlanolyticus	species	2582800	8.58278e-06	1
Run5_U2	1735694	Sphingomonas sp. Leaf230	species	2582700	2.22818e-06	1
Run4_U1	1566387	Mesorhizobium hungaricum	species	2581900	5.12052e-06	1
Run4_U4	388384	Pseudoalteromonas sp. BSi20652	species	2580200	2.8712e-06	1
Run4_U1	37293	Aotus nancymaae	species	2578900	5.11457e-06	1
Run4_U4	33178	Aspergillus terreus	species	2576500	2.86708e-06	1
Run4_U1	1965583	Lachnoclostridium sp. An196	species	2575000	5.10683e-06	1
Run5_U3	236511	Nocardia neocaledoniensis	species	2574900	1.6918e-06	1
Run5_U2	1793	Mycolicibacterium fallax	species	2573500	2.22024e-06	1
Run5_U4	1267768	Brevirhabdus pacifica	species	2573300	1.32164e-06	1
Run4_U2	2528004	Novipirellula galeiformis	species	2572200	8.54756e-06	1
Run4_U4	2528001	Botrimarina colliarenosi	species	2571500	2.86152e-06	1
Run5_U2	218821	Amycolatopsis pretoriensis	species	2569100	2.21645e-06	1
Run5_U3	1560006	Acidipila dinghuensis	species	2569100	1.68799e-06	1
Run4_U2	257708	Roseomonas gilardii	species	2567700	8.5326e-06	1
Run4_U2	37003	Kryptolebias marmoratus	species	2567300	8.53127e-06	1
Run5_U3	2015360	Burkholderia sp. HI2761	species	2567100	1.68668e-06	1
Run5_U2	8790	Dromaius novaehollandiae	species	2566900	2.21455e-06	3
Run4_U3	941986	Amycolatopsis bartoniae	species	2566500	3.1126e-06	2
Run4_U4	2202148	Azospirillum thermophilum	species	2564400	2.85362e-06	1
Run4_U3	2058693	Pinalia fitzalanii	species	2564100	3.10969e-06	1
Run4_U2	2508287	Pandoraea bronchicola	species	2563900	8.51998e-06	1
Run4_U1	2714858	Devosia sp. H239	species	2562500	5.08204e-06	2
Run5_U1	471704	Trachymyrmex cornetzi	species	2562200	1.35106e-06	1
Run4_U4	2599297	Sphingomonas sp. XS-10	species	2561800	2.85072e-06	1
Run4_U2	373891	Flammeovirga kamogawensis	species	2561400	8.51167e-06	1
Run4_U2	44415	Eimeria mitis	species	2561000	8.51034e-06	1
Run4_U4	84158	Oceanimonas doudoroffii	species	2559300	2.84794e-06	1
Run4_U2	2572881	Herbaspirillum sp. SJZ107	species	2558100	8.5007e-06	1
Run4_U2	2053728	Bacillus sp. V3-13	species	2556500	8.49539e-06	1
Run5_U3	2651334	Microvirga thermotolerans	species	2556200	1.67952e-06	1
Run5_U3	384602	Micrococcus flavus	species	2555900	1.67932e-06	1
Run4_U3	941907	Allosphingosinicella indica	species	2555500	3.09926e-06	1
Run4_U4	7245	Drosophila yakuba	species	2555100	2.84327e-06	1
Run5_U1	2512134	Paenibacillus sp. BK673	species	2553300	1.34637e-06	1
Run4_U2	2487425	Streptomyces sp. WAC07149	species	2552100	8.48076e-06	1
Run5_U1	1747766	Mycobacterium sp. NAZ190054	species	2551400	1.34537e-06	1
Run4_U3	553	Pantoea ananatis	species	2550800	3.09356e-06	1
Run4_U2	1544730	Kribbella qitaiheensis	species	2550400	8.47511e-06	1
Run5_U4	1836972	Frankia canadensis	species	2550300	1.30983e-06	1
Run4_U3	1642570	Paenibacillus sp. DMB20	species	2549300	3.09174e-06	1
Run4_U3	64969	Oceanospirillum multiglobuliferum	species	2548900	3.09125e-06	1
Run4_U1	50712	Blastochloris sulfoviridis	species	2547100	5.0515e-06	1
Run5_U2	7868	Callorhinchus milii	species	2547000	2.19738e-06	1
Run5_U2	176275	Beauveria bassiana	species	2546500	2.19695e-06	1
Run5_U2	66876	Streptomyces chattanoogensis	species	2546400	2.19686e-06	1
Run4_U3	1266829	Kribbella albertanoniae	species	2545300	3.08689e-06	1
Run5_U1	2592069	Mycolicibacterium sp. 018/SC-01/001	species	2545100	1.34205e-06	1
Run5_U4	390894	Lophium mytilinum	species	2543400	1.30629e-06	1
Run4_U4	33885	Microbacterium lacticum	species	2542800	2.82958e-06	1
Run5_U1	496056	Anseongella ginsenosidimutans	species	2542300	1.34057e-06	1
Run4_U2	1811713	Syntrophus sp. PtaU1.Bin208	species	2542100	8.44753e-06	1
Run5_U4	9678	Crocuta crocuta	species	2541800	1.30546e-06	1
Run5_U2	1472297	Magnetofaba australis	species	2541300	2.19246e-06	1
Run4_U4	304	Pelomonas saccharophila	species	2541200	2.8278e-06	1
Run4_U3	228574	Paenibacillus lactis	species	2540100	3.08058e-06	1
Run5_U4	688867	Ohtaekwangia koreensis	species	2540000	1.30454e-06	1
Run4_U3	191027	Paramaledivibacter caminithermalis	species	2538700	3.07888e-06	1
Run5_U2	83307	Oryza meyeriana	species	2538600	2.19013e-06	1
Run4_U3	2044729	Candidatus Nephrothrix sp. EaCA	species	2538200	3.07828e-06	1
Run5_U4	529705	Sphingomonas changbaiensis	species	2537500	1.30326e-06	1
Run4_U2	712528	Selenomonas sp. oral taxon 126	species	2537000	8.43059e-06	1
Run4_U2	2565925	Cohnella sp. CC-MHH1044	species	2536600	8.42926e-06	1
Run5_U4	2059268	Paenibacillus sp. GM2FR	species	2536100	1.30254e-06	1
Run4_U4	236511	Nocardia neocaledoniensis	species	2535700	2.82168e-06	1
Run5_U1	58203	Rhodinocichla rosea	species	2535400	1.33693e-06	1
Run4_U1	4926	Pichia membranifaciens	species	2535300	5.0281e-06	1
Run4_U1	33910	Amycolatopsis mediterranei	species	2534200	5.02592e-06	1
Run4_U4	1920190	Archangium sp. Cb G35	species	2534000	2.81979e-06	1
Run4_U2	1736522	Massilia sp. Root351	species	2532500	8.41563e-06	1
Run5_U4	121225	Pediculus humanus	species	2532500	1.30069e-06	1
Run4_U2	168697	Salinispora arenicola	species	2531900	8.41364e-06	1
Run4_U3	6252	Ascaris lumbricoides	species	2531500	3.07015e-06	2
Run4_U3	591205	Paracoccus isoporae	species	2528900	3.067e-06	1
Run4_U4	5661	Leishmania donovani	species	2527800	2.81289e-06	1
Run5_U4	1703930	Kitasatospora sp. CB01950	species	2526400	1.29756e-06	1
Run4_U3	153643	Bucorvus abyssinicus	species	2525500	3.06288e-06	1
Run5_U2	4926	Pichia membranifaciens	species	2524800	2.17823e-06	1
Run5_U2	318683	Gluconobacter albidus	species	2524100	2.17762e-06	1
Run5_U3	1510197	Streptomyces sp. PT12	species	2522500	1.65737e-06	1
Run4_U1	437022	Candidatus Berkiella cookevillensis	species	2521500	5.00073e-06	1
Run4_U2	1525360	Hymenobacter wooponensis	species	2521300	8.37841e-06	1
Run4_U2	2490848	Streptomyces sp. RP5T	species	2519900	8.37376e-06	1
Run4_U4	7029	Acyrthosiphon pisum	species	2519900	2.8041e-06	1
Run5_U2	1047168	Zymoseptoria brevis	species	2518900	2.17314e-06	1
Run5_U2	999931	Barrientosiimonas humi	species	2518600	2.17288e-06	1
Run4_U1	208480	Bowdeniella nasicola	species	2517900	4.99359e-06	1
Run5_U2	252967	Thiospirochaeta perfilievii	species	2517400	2.17184e-06	1
Run4_U2	9593	Gorilla gorilla	species	2516200	8.36147e-06	1
Run4_U2	355587	Nesidiocoris tenuis	species	2516000	8.3608e-06	1
Run5_U1	442709	Flavimobilis soli	species	2516000	1.3267e-06	1
Run4_U2	82981	Leminorella grimontii	species	2515700	8.3598e-06	1
Run5_U2	228574	Paenibacillus lactis	species	2515200	2.16994e-06	1
Run4_U4	318683	Gluconobacter albidus	species	2514600	2.7982e-06	1
Run5_U2	171292	uncultured Mycobacterium sp.	species	2514300	2.16917e-06	1
Run4_U3	9606	Homo sapiens	species	2513200	3.04796e-06	1
Run4_U4	134984	Nocardia fluminea	species	2509700	2.79275e-06	1
Run5_U2	133901	Frankliniella occidentalis	species	2509100	2.16468e-06	1
Run4_U1	408	Methylorubrum extorquens	species	2506800	4.97158e-06	1
Run4_U2	310915	Pangasianodon hypophthalmus	species	2506400	8.3289e-06	1
Run4_U2	2572576	Sphingomonas sp. L-1-4w-11	species	2506100	8.3279e-06	1
Run4_U1	133901	Frankliniella occidentalis	species	2505700	4.96939e-06	1
Run4_U4	2527995	Symmachiella dynata	species	2502900	2.78518e-06	1
Run5_U3	2079460	Solitalea longa	species	2502100	1.64397e-06	1
Run4_U2	1274631	Bradyrhizobium icense	species	2499900	8.3073e-06	1
Run4_U1	888268	Dichanthelium oligosanthes	species	2498900	4.95591e-06	1
Run4_U2	5037	Histoplasma capsulatum	species	2497000	8.29766e-06	1
Run4_U3	37927	Sinomonas atrocyanea	species	2495600	3.02661e-06	1
Run4_U2	554083	Tersicoccus phoenicis	species	2495500	8.29268e-06	1
Run4_U1	280754	Pochonia chlamydosporia	species	2494800	4.94778e-06	2
Run4_U3	1411316	Pedobacter sp.	species	2493300	3.02382e-06	1
Run4_U4	1217694	Acinetobacter sp. CIP 64.2	species	2493100	2.77428e-06	1
Run5_U3	54911	Brevibacillus choshinensis	species	2492200	1.63747e-06	1
Run5_U2	279058	Collimonas arenae	species	2491400	2.14941e-06	1
Run4_U1	2512143	Nocardiopsis sp. CNZ304	species	2490900	4.94004e-06	1
Run4_U4	1523425	Novosphingobium sp. AAP83	species	2490600	2.77149e-06	1
Run4_U4	9593	Gorilla gorilla	species	2488900	2.7696e-06	1
Run4_U1	2057180	Rahnella sp. AA	species	2488800	4.93588e-06	1
Run5_U3	9601	Pongo abelii	species	2486800	1.63392e-06	1
Run4_U2	1049557	Thalassiothrix antarctica	species	2486200	8.26177e-06	1
Run4_U3	1871054	Janthinobacterium sp.	species	2485100	3.01388e-06	1
Run4_U2	33962	Lentilactobacillus kefiri	species	2484700	8.25679e-06	1
Run4_U1	861768	Coregonus sp. 'balchen'	species	2481600	4.9216e-06	1
Run4_U1	1867952	Candidatus Terasakiella magnetica	species	2481100	4.92061e-06	1
Run5_U1	236511	Nocardia neocaledoniensis	species	2480400	1.30793e-06	1
Run4_U1	211	Helicobacter sp. CLO-3	species	2479900	4.91823e-06	1
Run4_U4	1977088	Streptomyces ficellus	species	2479000	2.75859e-06	1
Run4_U2	1547283	Bacillus weihaiensis	species	2478600	8.23652e-06	2
Run5_U4	1703357	Gemmatimonas sp. SG8_28	species	2477500	1.27244e-06	1
Run4_U3	2026176	Massilia phosphatilytica	species	2477300	3.00442e-06	1
Run4_U3	888268	Dichanthelium oligosanthes	species	2476700	3.00369e-06	2
Run5_U3	1214077	Aliifodinibius sediminis	species	2476500	1.62715e-06	1
Run5_U2	266810	Photobacterium lipolyticum	species	2475400	2.13561e-06	2
Run5_U2	58343	Streptomyces canus	species	2475100	2.13535e-06	1
Run5_U2	1803903	Actinomadura montaniterrae	species	2473600	2.13405e-06	1
Run4_U4	1494961	Listeria cornellensis	species	2473100	2.75202e-06	1
Run4_U4	1547515	Pararheinheimera mesophila	species	2471000	2.74968e-06	1
Run4_U2	2602767	Lewinella aurantiaca	species	2470600	8.20994e-06	2
Run4_U4	2530455	Pedobacter sp. RP-3-11	species	2470500	2.74913e-06	1
Run4_U3	51316	Eimeria praecox	species	2470100	2.99569e-06	2
Run5_U2	134984	Nocardia fluminea	species	2470100	2.13103e-06	1
Run4_U1	6184	Schistosoma bovis	species	2469900	4.89839e-06	1
Run4_U4	1872076	Candidatus Scalindua rubra	species	2469500	2.74801e-06	1
Run4_U4	1144335	Pseudomonas sp. GM67	species	2469100	2.74757e-06	1
Run4_U4	2585810	Edolisoma coerulescens	species	2469100	2.74757e-06	1
Run4_U2	12930	Amazona aestiva	species	2468700	8.20362e-06	1
Run4_U2	1352770	Chunga burmeisteri	species	2468400	8.20262e-06	1
Run5_U2	97478	Limosilactobacillus mucosae	species	2468100	2.12931e-06	1
Run4_U1	2485130	Comamonas sp. BIGb0124	species	2467900	4.89443e-06	1
Run4_U1	76193	Papilio machaon	species	2466400	4.89145e-06	1
Run5_U2	2579942	Dyadobacter flavalbus	species	2465000	2.12663e-06	1
Run5_U4	2021693	Bacillus sp. 7884-1	species	2463900	1.26546e-06	1
Run4_U2	1632864	Planctomyces sp. SH-PL14	species	2461800	8.18069e-06	1
Run4_U4	1325734	Fusarium sp. AF-8	species	2461100	2.73867e-06	1
Run5_U2	2528016	Novipirellula artificiosorum	species	2461100	2.12327e-06	1
Run4_U2	1747	Cutibacterium acnes	species	2460400	8.17604e-06	1
Run5_U4	28320	Mycoplana dimorpha	species	2459600	1.26325e-06	1
Run5_U3	1041015	Drosophila rhopaloa	species	2459400	1.61592e-06	1
Run4_U2	1583	Weissella confusa	species	2457600	8.16674e-06	1
Run4_U1	1938746	Blastococcus sp. DSM 44272	species	2457500	4.8738e-06	1
Run4_U2	2340872	Endogone sp. FLAS-F59071	species	2457300	8.16574e-06	2
Run4_U4	1627892	Dokdonia pacifica	species	2456400	2.73344e-06	1
Run4_U1	110322	Sinorhizobium terangae	species	2455400	4.86964e-06	1
Run5_U4	2202148	Azospirillum thermophilum	species	2455100	1.26094e-06	1
Run4_U2	1608628	Candidatus Filomicrobium marinum	species	2454900	8.15776e-06	1
Run4_U2	1986146	Desulfobulbus oralis	species	2454800	8.15743e-06	1
Run4_U2	556288	Brachybacterium saurashtrense	species	2453700	8.15378e-06	1
Run4_U1	2546102	Sulfuricurvum sp. IAE1	species	2451800	4.8625e-06	1
Run4_U1	645616	Eoetvoesia caeni	species	2450900	4.86071e-06	1
Run4_U3	196162	Nocardioides sp. JS614	species	2450300	2.97167e-06	1
Run4_U1	36821	Gordonia amarae	species	2449500	4.85794e-06	1
Run4_U2	551996	Mucilaginibacter gossypii	species	2448700	8.13716e-06	1
Run4_U1	2512167	Streptomyces sp. BK561	species	2447000	4.85298e-06	1
Run4_U4	739143	Flavobacterium phragmitis	species	2446600	2.72253e-06	2
Run4_U2	1970410	Novosphingobium sp. 32-60-15	species	2444500	8.1232e-06	1
Run4_U2	1210884	Gemmata massiliana	species	2443100	8.11855e-06	1
Run5_U2	2080574	Pseudoclavibacter sp. RFBB5	species	2443000	2.10765e-06	1
Run4_U3	39488	Anaerobutyricum hallii	species	2442400	2.96209e-06	1
Run5_U2	1427538	Actinomadura syzygii	species	2441500	2.10636e-06	1
Run4_U1	1954207	Cellvibrio sp. 79	species	2440600	4.84029e-06	1
Run4_U3	71999	Kocuria palustris	species	2439200	2.95821e-06	2
Run5_U1	33962	Lentilactobacillus kefiri	species	2438800	1.28599e-06	1
Run4_U4	1274631	Bradyrhizobium icense	species	2437500	2.71241e-06	1
Run4_U2	288669	Aspergillus vadensis	species	2436400	8.09629e-06	1
Run4_U2	1732	Eubacterium oxidoreducens	species	2436200	8.09562e-06	1
Run4_U1	54911	Brevibacillus choshinensis	species	2434600	4.82839e-06	1
Run4_U2	368624	Halorubrum lipolyticum	species	2433500	8.08665e-06	1
Run4_U2	28583	Allomyces macrogynus	species	2433100	8.08532e-06	1
Run4_U1	412690	Microterricola viridarii	species	2431700	4.82263e-06	1
Run4_U4	565073	Streptomyces tateyamensis	species	2431600	2.70584e-06	1
Run4_U3	1219491	Actinomadura sp. WMMB 499	species	2431500	2.94887e-06	1
Run4_U4	39488	Anaerobutyricum hallii	species	2431400	2.70562e-06	1
Run4_U3	8083	Xiphophorus maculatus	species	2430700	2.9479e-06	1
Run4_U3	1737446	Chitinibacter fontanus	species	2429800	2.94681e-06	1
Run4_U4	4926	Pichia membranifaciens	species	2429800	2.70384e-06	1
Run4_U2	1648404	Aurantiacibacter atlanticus	species	2429400	8.07303e-06	1
Run4_U2	83382	Kitasatospora xanthocidica	species	2428700	8.0707e-06	1
Run4_U2	1042127	Aureobasidium subglaciale	species	2428200	8.06904e-06	1
Run5_U1	1977088	Streptomyces ficellus	species	2426200	1.27935e-06	1
Run5_U4	1747766	Mycobacterium sp. NAZ190054	species	2425800	1.24589e-06	1
Run4_U2	1907415	Rhizobium sp. RU36D	species	2425500	8.06007e-06	1
Run5_U4	2267691	Amycolatopsis eburnea	species	2425500	1.24573e-06	1
Run5_U1	1502753	Paenibacillus sp. UNC496MF	species	2425000	1.27872e-06	1
Run4_U2	74349	Sulfitobacter guttiformis	species	2421700	8.04744e-06	1
Run5_U2	1945634	Butyricicoccus porcorum	species	2421200	2.08885e-06	1
Run4_U4	2528016	Novipirellula artificiosorum	species	2420900	2.69393e-06	1
Run4_U4	1777136	Caballeronia catudaia	species	2420500	2.69349e-06	1
Run5_U2	1462993	Paraburkholderia ginsengiterrae	species	2420500	2.08824e-06	1
Run4_U1	67365	Streptomyces sparsogenes	species	2419700	4.79884e-06	1
Run4_U1	993689	Metallibacterium scheffleri	species	2417200	4.79388e-06	1
Run4_U1	9305	Sarcophilus harrisii	species	2417100	4.79368e-06	2
Run4_U1	1134687	Klebsiella michiganensis	species	2415300	4.79011e-06	1
Run4_U4	2711231	Roseimicrobium sp. ORNL1	species	2415000	2.68737e-06	1
Run5_U1	2301718	Clavibacter sp. CFBP 8615	species	2414400	1.27313e-06	1
Run4_U3	1415557	Streptomyces sp. WM6378	species	2413800	2.92741e-06	1
Run4_U4	1262585	Acinetobacter qingfengensis	species	2413510	2.68571e-06	2
Run4_U2	5219	Exidia glandulosa	species	2413100	8.01886e-06	1
Run4_U1	1736314	Leifsonia sp. Leaf264	species	2412600	4.78475e-06	1
Run4_U4	9176	Pomatostomus ruficeps	species	2411800	2.68381e-06	1
Run4_U2	1775474	Variovorax guangxiensis	species	2411700	8.01421e-06	1
Run4_U1	379532	Propithecus coquereli	species	2411000	4.78158e-06	1
Run5_U1	332950	Enterococcus termitis	species	2409300	1.27044e-06	1
Run4_U3	2721245	Streptomyces sp. RPA4-5	species	2408200	2.92062e-06	1
Run4_U1	1884669	Porphyromonas loveana	species	2406100	4.77186e-06	1
Run4_U3	2813651	Orbilia oligospora	species	2405800	2.91771e-06	1
Run4_U2	2026199	Paraburkholderia aromaticivorans	species	2405100	7.99228e-06	1
Run4_U1	240840	Actinomadura meyerae	species	2402600	4.76492e-06	1
Run4_U2	446	Legionella pneumophila	species	2402200	7.98264e-06	1
Run4_U1	2591633	Lysobacter alkalisoli	species	2401900	4.76353e-06	1
Run4_U1	60894	Saccharopolyspora spinosa	species	2399400	4.75858e-06	1
Run4_U4	2710596	Spirosoma sp. PL0136	species	2395000	2.66511e-06	1
Run4_U1	43658	Pseudoalteromonas rubra	species	2394300	4.74846e-06	1
Run4_U4	38403	Erysipelothrix sp.	species	2394000	2.664e-06	1
Run4_U2	2321393	Actinomyces sp. 2119	species	2393900	7.95506e-06	1
Run4_U1	500465	Deferribacter autotrophicus	species	2393800	4.74747e-06	1
Run5_U1	1739114	Novosphingobium sp. Fuku2-ISO-50	species	2393800	1.26227e-06	1
Run4_U4	1231657	Clohesyomyces aquaticus	species	2393300	2.66322e-06	1
Run4_U2	2202148	Azospirillum thermophilum	species	2393200	7.95273e-06	1
Run5_U3	944559	Paenibacillus sp. HGF7	species	2391900	1.57157e-06	1
Run4_U2	746128	Aspergillus fumigatus	species	2391400	7.94675e-06	1
Run4_U2	2585810	Edolisoma coerulescens	species	2389800	7.94143e-06	1
Run4_U2	1828179	Streptomyces sp. uw30	species	2389100	7.93911e-06	1
Run4_U1	591205	Paracoccus isoporae	species	2389000	4.73795e-06	1
Run4_U1	2320865	Noviherbaspirillum sp. K1S02-23	species	2387700	4.73537e-06	1
Run4_U2	2560052	Arthrobacter sp. CAU 1506	species	2387700	7.93445e-06	1
Run5_U1	2183919	Leifsonia sp. M321 24_2	species	2386500	1.25842e-06	1
Run4_U2	573497	Frankia sp. Cc1.17	species	2386400	7.93013e-06	1
Run4_U1	1217694	Acinetobacter sp. CIP 64.2	species	2385200	4.73041e-06	1
Run5_U2	1855315	Cupriavidus sp. YR651	species	2383500	2.05632e-06	1
Run5_U4	1105283	Magnetospirillum aberrantis	species	2383500	1.22416e-06	1
Run4_U4	81858	Mycolicibacterium elephantis	species	2383400	2.6522e-06	1
Run4_U2	467091	Ilumatobacter fluminis	species	2383100	7.91917e-06	1
Run5_U1	409998	Leptospira wolffii	species	2382600	1.25636e-06	2
Run4_U2	917	Nitrosomonas marina	species	2378600	7.90421e-06	1
Run4_U3	153493	Conchiformibius steedae	species	2378500	2.8846e-06	1
Run4_U3	356851	Micromonospora chokoriensis	species	2378500	2.8846e-06	1
Run4_U2	2024853	Porticoccus sp.	species	2378300	7.90322e-06	2
Run5_U1	6105	Actinia tenebrosa	species	2378100	1.25399e-06	1
Run4_U3	35764	Streptosporangium nondiastaticum	species	2375500	2.88096e-06	1
Run4_U1	348043	Streptomyces davaonensis	species	2375200	4.71058e-06	1
Run5_U2	236511	Nocardia neocaledoniensis	species	2374600	2.04864e-06	1
Run5_U4	1914304	Arthrobacter sp. AQ5-06	species	2374600	1.21959e-06	1
Run4_U3	944559	Paenibacillus sp. HGF7	species	2374200	2.87938e-06	1
Run4_U4	1870903	Stappia sp.	species	2374000	2.64174e-06	1
Run4_U3	210408	Thiorhodococcus drewsii	species	2373300	2.87829e-06	1
Run5_U2	292	Burkholderia cepacia	species	2372500	2.04683e-06	1
Run4_U3	333367	Enterocloster asparagiformis	species	2372000	2.87671e-06	1
Run4_U1	1889	Streptomyces ambofaciens	species	2368100	4.6965e-06	1
Run5_U1	2067668	Rhizobium sp. KAs_5_22	species	2367400	1.24834e-06	1
Run5_U4	58253	Anopheles triannulatus	species	2366600	1.21548e-06	1
Run4_U2	107709	Opitutus terrae	species	2365600	7.86101e-06	1
Run4_U1	37448	Polaromonas vacuolata	species	2365100	4.69055e-06	1
Run4_U2	348043	Streptomyces davaonensis	species	2364400	7.85703e-06	1
Run5_U2	941907	Allosphingosinicella indica	species	2363400	2.03898e-06	1
Run4_U2	5346	Coprinopsis cinerea	species	2363300	7.85337e-06	1
Run4_U2	2607754	Paenibacillus sp. B2(2019)	species	2363300	7.85337e-06	1
Run4_U3	34276	Gossypium darwinii	species	2361900	2.86446e-06	1
Run4_U1	143630	Paroedura picta	species	2360200	4.68083e-06	1
Run4_U1	1547283	Bacillus weihaiensis	species	2359000	4.67845e-06	1
Run4_U1	304	Pelomonas saccharophila	species	2356700	4.67389e-06	1
Run5_U2	2744555	Ruegeria sp. THAF57	species	2355800	2.03242e-06	1
Run4_U2	2768066	Streptomyces sp. CRXT-G-22	species	2353100	7.81948e-06	1
Run4_U1	32013	Comamonas terrigena	species	2351700	4.66398e-06	1
Run4_U4	1794912	Anaerosporomusa subterranea	species	2351100	2.61626e-06	1
Run4_U1	131363	Fusarium ambrosium	species	2350900	4.66239e-06	1
Run5_U2	65	Herpetosiphon aurantiacus	species	2350500	2.02785e-06	1
Run4_U3	126957	Strigamia maritima	species	2350400	2.85052e-06	1
Run4_U4	2740184	Geomonas silvestris	species	2350300	2.61537e-06	1
Run4_U4	323545	Xylaria multiplex	species	2349600	2.61459e-06	1
Run5_U2	888268	Dichanthelium oligosanthes	species	2349400	2.0269e-06	1
Run4_U3	318683	Gluconobacter albidus	species	2349000	2.84882e-06	1
Run4_U2	59750	Mycolicibacterium wolinskyi	species	2347100	7.79954e-06	1
Run5_U2	45354	[Candida] intermedia	species	2345300	2.02337e-06	1
Run4_U1	146923	Streptomyces parvulus	species	2345000	4.65069e-06	1
Run4_U1	318683	Gluconobacter albidus	species	2345000	4.65069e-06	1
Run4_U2	324773	Moelleriella libera	species	2344300	7.79023e-06	1
Run4_U3	3759	Prunus yedoensis	species	2343400	2.84203e-06	1
Run4_U2	1420897	Micromonospora sp. S4605	species	2343200	7.78658e-06	1
Run5_U3	1415580	Microcaecilia unicolor	species	2342900	1.53937e-06	1
Run4_U2	95641	Methylotuvimicrobium buryatense	species	2342800	7.78525e-06	1
Run4_U4	356660	Albimonas donghaensis	species	2342500	2.60669e-06	1
Run4_U4	390894	Lophium mytilinum	species	2341600	2.60569e-06	1
Run5_U2	1777138	Caballeronia fortuita	species	2338400	2.01741e-06	1
Run5_U4	2546226	Arenimonas terrae	species	2338200	1.2009e-06	1
Run5_U2	1747766	Mycobacterium sp. NAZ190054	species	2336500	2.01577e-06	1
Run5_U3	4555	Setaria italica	species	2336500	1.53517e-06	1
Run5_U1	1836972	Frankia canadensis	species	2335400	1.23147e-06	1
Run4_U2	1979207	Parvularcula sp.	species	2335100	7.75966e-06	1
Run4_U4	2607479	Xylanimonas oleitrophica	species	2335000	2.59835e-06	1
Run4_U2	2045451	Stenotrophomonas indicatrix	species	2334100	7.75634e-06	1
Run4_U2	2201350	Phenylobacterium parvum	species	2333700	7.75501e-06	1
Run5_U2	1791	Mycolicibacterium aurum	species	2333500	2.01319e-06	1
Run4_U3	1696036	Candidatus Finniella inopinata	species	2333300	2.82978e-06	1
Run4_U4	746128	Aspergillus fumigatus	species	2332400	2.59545e-06	1
Run4_U2	1590	Lactiplantibacillus plantarum	species	2332200	7.75002e-06	1
Run5_U1	663	Vibrio alginolyticus	species	2331100	1.2292e-06	1
Run5_U1	100047	Melanomma pulvis-pyrius	species	2329000	1.2281e-06	1
Run5_U2	2766984	Pedobacter sp. SW-16	species	2328900	2.00922e-06	1
Run4_U3	1660120	Novosphingobium sp. SCN 63-17	species	2328600	2.82408e-06	1
Run4_U2	6105	Actinia tenebrosa	species	2327600	7.73474e-06	1
Run4_U3	1076594	Acetobacter okinawensis	species	2326600	2.82165e-06	1
Run4_U3	1928762	Salinicola sp. MH3R3-1	species	2326000	2.82093e-06	1
Run4_U2	74869	Anopheles maculatus	species	2324100	7.72311e-06	1
Run4_U2	1649184	Streptomyces sp. CFMR 7	species	2323700	7.72178e-06	1
Run5_U2	2571125	Streptomyces piniterrae	species	2321700	2.00301e-06	1
Run4_U1	54126	Pristionchus pacificus	species	2321600	4.60428e-06	1
Run4_U4	1317114	Aurantimonas sp. 22II-16-19i	species	2321300	2.5831e-06	1
Run5_U1	2485105	Novosphingobium sp. PhB165	species	2321300	1.22404e-06	1
Run4_U2	1920423	Paenibacillus sp. FSL H8-0259	species	2320600	7.71148e-06	2
Run4_U3	4926	Pichia membranifaciens	species	2319600	2.81316e-06	1
Run4_U4	218821	Amycolatopsis pretoriensis	species	2319600	2.58121e-06	1
Run5_U1	505353	Roseovarius halotolerans	species	2319100	1.22288e-06	1
Run4_U2	2676064	Pseudomethylobacillus aquaticus	species	2318500	7.7045e-06	1
Run4_U2	1628392	Hahella sp. KA22	species	2318000	7.70284e-06	1
Run5_U2	29316	Schaalia hyovaginalis	species	2316900	1.99886e-06	1
Run5_U3	35761	Nocardioides sp.	species	2315400	1.5213e-06	1
Run4_U3	988821	Cellulomonas marina	species	2314900	2.80746e-06	1
Run5_U2	1266600	Glaciihabitans tibetensis	species	2313600	1.99602e-06	1
Run4_U3	29316	Schaalia hyovaginalis	species	2313200	2.8054e-06	1
Run5_U2	2528005	Stieleria varia	species	2313200	1.99567e-06	1
Run4_U3	1827297	Ochrobactrum sp. MYb71	species	2312500	2.80455e-06	2
Run4_U2	565073	Streptomyces tateyamensis	species	2312400	7.68423e-06	1
Run4_U2	2051956	Methylotenera sp.	species	2312300	7.6839e-06	1
Run4_U2	661485	Marmoricola pocheonensis	species	2312000	7.6829e-06	1
Run5_U4	2484974	Leptospira gomenensis	species	2311800	1.18734e-06	1
Run4_U2	27848	Echinostoma caproni	species	2310000	7.67625e-06	2
Run5_U1	1427538	Actinomadura syzygii	species	2307400	1.21671e-06	1
Run4_U2	2293858	Desulfonatronovibrio sp. MSAO_Bac4	species	2306300	7.66396e-06	1
Run4_U3	467971	Sistotremastrum suecicum	species	2306200	2.79691e-06	1
Run4_U1	5801	Eimeria acervulina	species	2305900	4.57314e-06	1
Run4_U2	2071682	Pantoea sp. ICBG 1758	species	2305800	7.6623e-06	1
Run4_U4	133926	Olsenella uli	species	2304900	2.56485e-06	1
Run4_U2	1685382	Ponticoccus marisrubri	species	2304600	7.65831e-06	2
Run4_U4	1048394	Compostimonas suwonensis	species	2304200	2.56407e-06	1
Run4_U2	1465	Brevibacillus laterosporus	species	2303000	7.65299e-06	1
Run5_U4	37448	Polaromonas vacuolata	species	2302500	1.18256e-06	1
Run4_U2	1145106	Sphingobacterium detergens	species	2302400	7.651e-06	1
Run4_U3	2653148	Luteimonas sp. 9C	species	2300900	2.79049e-06	1
Run4_U1	286804	Segniliparus rugosus	species	2300300	4.56204e-06	1
Run5_U2	2506422	Flavobacterium sp. LLJ-11	species	2300000	1.98428e-06	1
Run5_U2	3914	Vigna angularis	species	2299800	1.98411e-06	1
Run5_U2	2053003	Amycolatopsis rhizosphaerae	species	2298700	1.98316e-06	1
Run5_U2	574096	Pantoea allii	species	2297900	1.98247e-06	2
Run4_U1	2739	Vagococcus salmoninarum	species	2297800	4.55708e-06	1
Run5_U2	1965587	Anaeromassilibacillus sp. An200	species	2297400	1.98204e-06	1
Run5_U1	1573406	Streptomyces sp. MNU77	species	2297300	1.21138e-06	1
Run4_U3	35722	Parasitella parasitica	species	2296800	2.78551e-06	1
Run5_U2	2483112	Lysobacter pythonis	species	2294900	1.97988e-06	1
Run4_U3	1048642	Aliidiomarina shirensis	species	2294800	2.78309e-06	1
Run4_U1	29031	Phlebotomus papatasi	species	2294600	4.55073e-06	1
Run4_U1	1427523	Tessaracoccus lapidicaptus	species	2294200	4.54994e-06	1
Run4_U4	48709	Orchesella cincta	species	2294200	2.55294e-06	1
Run5_U2	92644	Streptomyces malaysiensis	species	2293500	1.97868e-06	1
Run5_U1	9678	Crocuta crocuta	species	2292400	1.2088e-06	1
Run4_U3	2004997	Helicobacter sp. 11-8110	species	2291300	2.77884e-06	1
Run4_U1	2692179	Massilia guangdongensis	species	2291000	4.54359e-06	1
Run4_U3	28930	Fagus sylvatica	species	2290500	2.77787e-06	1
Run4_U1	292	Burkholderia cepacia	species	2290300	4.5422e-06	1
Run4_U3	1794912	Anaerosporomusa subterranea	species	2289300	2.77642e-06	1
Run4_U1	161398	Pseudoalteromonas phenolica	species	2288900	4.53943e-06	1
Run5_U3	1076256	Armillaria solidipes	species	2287500	1.50297e-06	2
Run5_U1	53501	Thalassobius gelatinovorus	species	2287200	1.20605e-06	1
Run4_U4	39478	Streptomyces laurentii	species	2287000	2.54493e-06	1
Run4_U2	1917182	Paracandidimonas soli	species	2284300	7.59085e-06	1
Run4_U2	2650472	Collinsella sp. AK_207A	species	2283300	7.58753e-06	1
Run5_U2	2528003	Bythopirellula polymerisocia	species	2282000	1.96875e-06	1
Run4_U1	1035707	Massilia namucuonensis	species	2279700	4.52118e-06	1
Run4_U1	2585810	Edolisoma coerulescens	species	2279600	4.52098e-06	1
Run4_U2	369639	Onychostoma macrolepis	species	2278600	7.57191e-06	1
Run4_U1	33012	Propionimicrobium lymphophilum	species	2277700	4.51722e-06	1
Run4_U1	1986146	Desulfobulbus oralis	species	2275500	4.51285e-06	1
Run4_U2	480814	Halomonas ilicicola	species	2273900	7.55629e-06	1
Run5_U2	1537710	Pandoraea terrae	species	2273800	1.96168e-06	1
Run5_U1	379532	Propithecus coquereli	species	2273400	1.19878e-06	2
Run5_U1	6277	Acanthocheilonema viteae	species	2272100	1.19809e-06	1
Run4_U2	993689	Metallibacterium scheffleri	species	2270000	7.54333e-06	1
Run4_U4	554083	Tersicoccus phoenicis	species	2269700	2.52568e-06	1
Run4_U2	479935	Gluconobacter morbifer	species	2269500	7.54167e-06	2
Run4_U2	1896203	Fibrobacter sp. UWB12	species	2267700	7.53569e-06	1
Run4_U1	1834132	Mycobacterium sp. E2327	species	2267500	4.49699e-06	1
Run5_U1	1955620	Hymenobacter sp. CRA2	species	2267400	1.19561e-06	1
Run4_U1	1709	Cellulomonas biazotea	species	2266700	4.4954e-06	1
Run5_U4	1977088	Streptomyces ficellus	species	2266600	1.16412e-06	2
Run5_U1	2267691	Amycolatopsis eburnea	species	2264700	1.19419e-06	1
Run5_U1	1520813	Paracoccus sp. SM22M-07	species	2263400	1.19351e-06	1
Run5_U2	554083	Tersicoccus phoenicis	species	2261300	1.9509e-06	1
Run4_U2	144178	Mobiluncus holmesii	species	2261200	7.51409e-06	1
Run5_U4	33962	Lentilactobacillus kefiri	species	2261200	1.16135e-06	1
Run5_U1	3914	Vigna angularis	species	2260900	1.19219e-06	1
Run4_U2	390894	Lophium mytilinum	species	2260800	7.51276e-06	1
Run5_U2	1262829	Clostridium sp. CAG:628	species	2259900	1.94969e-06	1
Run4_U2	1131707	Sphaerochaeta pleomorpha	species	2258300	7.50445e-06	1
Run5_U4	1855315	Cupriavidus sp. YR651	species	2257100	1.15924e-06	1
Run4_U2	304	Pelomonas saccharophila	species	2255500	7.49515e-06	1
Run4_U2	906689	Dendrobium catenatum	species	2255500	7.49515e-06	1
Run4_U2	569862	Streptosporangium minutum	species	2255100	7.49382e-06	1
Run4_U2	990268	Vibrio maritimus	species	2254600	7.49216e-06	2
Run4_U4	2528003	Bythopirellula polymerisocia	species	2253800	2.50799e-06	1
Run4_U1	1894969	Micromonospora globbae	species	2253600	4.46942e-06	1
Run5_U4	2706114	Streptomyces sp. SID9727	species	2251000	1.15611e-06	1
Run4_U3	1855324	Cellulomonas sp. KH9	species	2249200	2.72778e-06	1
Run4_U1	2020902	Ponticaulis sp.	species	2248100	4.45851e-06	1
Run5_U4	48664	Xanthomonas fragariae	species	2247100	1.15411e-06	2
Run4_U3	335406	Sphingosinicella microcystinivorans	species	2246600	2.72463e-06	1
Run5_U2	1970157	Kordiimonas sp.	species	2245200	1.93701e-06	1
Run4_U2	27342	Schizopora paradoxa	species	2242900	7.45328e-06	1
Run4_U3	108015	Bradyrhizobium yuanmingense	species	2242500	2.71966e-06	1
Run4_U4	2051553	Methylobacterium currus	species	2239000	2.49152e-06	1
Run4_U3	100047	Melanomma pulvis-pyrius	species	2238700	2.71505e-06	1
Run4_U1	2528004	Novipirellula galeiformis	species	2238400	4.43928e-06	1
Run4_U2	1166340	Sphingomonas gellani	species	2237470	7.43523e-06	2
Run5_U2	391593	Roseobacter sp. CCS2	species	2237400	1.93028e-06	1
Run4_U1	2651167	Ignavibacterium sp.	species	2237100	4.4367e-06	1
Run4_U3	2766984	Pedobacter sp. SW-16	species	2237100	2.71311e-06	1
Run4_U4	96228	Legionella drozanskii	species	2234500	2.48651e-06	1
Run4_U1	40457	Fistulina hepatica	species	2234400	4.43134e-06	1
Run4_U1	1079800	Rhizobium mesoamericanum	species	2230100	4.42281e-06	1
Run4_U1	1632865	Pirellula sp. SH-Sr6A	species	2229900	4.42242e-06	1
Run5_U2	168631	Chilo suppressalis	species	2229800	1.92372e-06	3
Run4_U3	2172043	Bifidobacterium tibiigranuli	species	2228500	2.70268e-06	1
Run4_U1	78410	Neonectria ditissima	species	2228400	4.41944e-06	1
Run4_U1	1694	Bifidobacterium pseudolongum	species	2228200	4.41905e-06	1
Run4_U4	1219491	Actinomadura sp. WMMB 499	species	2226400	2.4775e-06	1
Run4_U1	421	Methylomonas methanica	species	2225400	4.41349e-06	2
Run4_U1	29898	Rhodotorula graminis	species	2224900	4.4125e-06	1
Run5_U3	53501	Thalassobius gelatinovorus	species	2221400	1.45954e-06	1
Run4_U2	2509362	Thermus thermamylovorans	species	2220900	7.38017e-06	1
Run5_U2	69395	Caulobacter henricii	species	2220100	1.91535e-06	1
Run4_U1	104101	Acetobacter indonesiensis	species	2219300	4.4014e-06	1
Run5_U4	51315	Eimeria necatrix	species	2219000	1.13968e-06	1
Run5_U3	123899	Bordetella trematum	species	2218600	1.4577e-06	1
Run4_U1	1591085	Dyadobacter jiangsuensis	species	2217100	4.39703e-06	1
Run4_U1	2059884	Streptomyces sp. CMB-StM0423	species	2215600	4.39406e-06	1
Run4_U1	13333	Amborella trichopoda	species	2214600	4.39207e-06	1
Run4_U1	171292	uncultured Mycobacterium sp.	species	2214300	4.39148e-06	2
Run4_U2	2608987	Segnochrobactrum spirostomi	species	2213600	7.35591e-06	1
Run4_U4	1895756	Dyadobacter sp. 50-39	species	2213000	2.46259e-06	1
Run5_U3	156131	Prasinococcus capsulatus	species	2213000	1.45402e-06	1
Run4_U2	1735694	Sphingomonas sp. Leaf230	species	2212200	7.35126e-06	1
Run4_U1	995	Solitalea canadensis	species	2211200	4.38533e-06	1
Run4_U1	1955620	Hymenobacter sp. CRA2	species	2210500	4.38394e-06	1
Run4_U2	1520580	Streptomyces pini	species	2210000	7.34395e-06	1
Run5_U2	2499833	Aliishimia ponticola	species	2209700	1.90638e-06	1
Run4_U3	357400	Caulobacter sp. D5	species	2208600	2.67855e-06	1
Run5_U4	2592069	Mycolicibacterium sp. 018/SC-01/001	species	2208100	1.13408e-06	1
Run4_U2	149040	Mollisia scopiformis	species	2207800	7.33664e-06	1
Run4_U2	31958	Amycolatopsis orientalis	species	2206500	7.33232e-06	1
Run4_U2	1632865	Pirellula sp. SH-Sr6A	species	2205600	7.32933e-06	1
Run5_U1	381308	Thiohalophilus thiocyanatoxydans	species	2205600	1.16303e-06	1
Run4_U2	1895809	Pseudonocardia sp. 73-21	species	2204800	7.32667e-06	2
Run4_U1	27350	Puccinia striiformis	species	2203400	4.36986e-06	1
Run4_U2	79329	Chitinophaga pinensis	species	2200700	7.31304e-06	1
Run4_U2	1544867	Paraburkholderia ultramafica	species	2200000	7.31072e-06	1
Run4_U4	1955620	Hymenobacter sp. CRA2	species	2199000	2.44701e-06	1
Run5_U4	2080574	Pseudoclavibacter sp. RFBB5	species	2198800	1.1293e-06	3
Run4_U1	2740186	Geomonas limicola	species	2196300	4.35578e-06	1
Run4_U2	13249	Rhodnius prolixus	species	2195900	7.29709e-06	3
Run4_U4	2035248	Streptomyces sp. CNZ306	species	2195500	2.44311e-06	1
Run5_U4	110368	Bicyclus anynana	species	2194900	1.1273e-06	1
Run4_U4	2015360	Burkholderia sp. HI2761	species	2194600	2.44211e-06	1
Run4_U3	759851	Sporosarcina newyorkensis	species	2194100	2.66096e-06	1
Run5_U1	1965629	Flavonifractor sp. An306	species	2193600	1.1567e-06	1
Run5_U2	2706114	Streptomyces sp. SID9727	species	2193100	1.89206e-06	1
Run5_U2	2529856	Sodalis sp. 159R	species	2192200	1.89128e-06	2
Run4_U2	1803190	Paenibacillus sambharensis	species	2192100	7.28446e-06	1
Run5_U1	2499833	Aliishimia ponticola	species	2192100	1.15591e-06	1
Run4_U4	2510645	Tropicimonas sp. IMCC6043	species	2191500	2.43866e-06	1
Run5_U2	196162	Nocardioides sp. JS614	species	2191500	1.89068e-06	1
Run4_U2	2682844	Ramlibacter sp. MAH-25	species	2189600	7.27616e-06	1
Run4_U3	90245	Oligella urethralis	species	2189400	2.65526e-06	1
Run4_U1	219305	Micromonospora sp. ATCC 39149	species	2189000	4.3413e-06	1
Run4_U1	393310	Skermanella aerolata	species	2187900	4.33912e-06	1
Run4_U1	35764	Streptosporangium nondiastaticum	species	2187800	4.33892e-06	1
Run4_U4	453247	Sphingomonas sp. TDK1	species	2186600	2.43321e-06	1
Run5_U1	2530370	Actinomadura sp. KC216	species	2186600	1.15301e-06	2
Run4_U2	133724	Nitrosomonas sp. Nm33	species	2186500	7.26586e-06	1
Run4_U4	103817	Janibacter terrae	species	2185800	2.43232e-06	1
Run4_U1	236511	Nocardia neocaledoniensis	species	2184700	4.33278e-06	1
Run5_U2	1736276	Microbacterium sp. Leaf151	species	2184300	1.88447e-06	1
Run5_U1	1807499	Rhodococcus sp. LB1	species	2184200	1.15174e-06	2
Run5_U4	1923970	Limnobacter sp. SAORIC-690	species	2183600	1.12149e-06	1
Run4_U4	42353	Nitrosomonas sp.	species	2183200	2.42942e-06	1
Run4_U1	356851	Micromonospora chokoriensis	species	2182500	4.32841e-06	1
Run4_U4	174628	Bactrocera latifrons	species	2182200	2.42831e-06	1
Run4_U2	160660	Acidihalobacter prosperus	species	2179200	7.2416e-06	1
Run4_U2	153643	Bucorvus abyssinicus	species	2178800	7.24027e-06	1
Run4_U3	1774745	Cupriavidus sp. UYMMa02A	species	2178500	2.64204e-06	1
Run4_U4	211460	Afipia massiliensis	species	2177700	2.4233e-06	1
Run4_U1	7245	Drosophila yakuba	species	2177600	4.31869e-06	1
Run4_U1	2572903	Streptomyces sp. BK340	species	2177400	4.3183e-06	1
Run4_U1	274537	Chlorobaculum limnaeum	species	2177200	4.3179e-06	1
Run4_U4	1048642	Aliidiomarina shirensis	species	2175800	2.42119e-06	1
Run4_U2	2077146	Chromobacterium sp. MWU13-2610	species	2174800	7.22698e-06	1
Run4_U3	2484974	Leptospira gomenensis	species	2174700	2.63743e-06	1
Run4_U1	2520507	Shewanella maritima	species	2173800	4.31116e-06	1
Run4_U3	42345	Phoenix dactylifera	species	2171200	2.63319e-06	1
Run4_U2	192	Azospirillum brasilense	species	2170200	7.21169e-06	1
Run4_U2	1314	Streptococcus pyogenes	species	2170100	7.21136e-06	1
Run4_U4	40545	Sutterella wadsworthensis	species	2169900	2.41462e-06	1
Run5_U4	888268	Dichanthelium oligosanthes	species	2169300	1.11415e-06	1
Run4_U1	34720	Trachymyrmex septentrionalis	species	2168700	4.30104e-06	1
Run4_U3	82571	Terfezia boudieri	species	2168000	2.62931e-06	1
Run4_U3	1949069	Massilia buxea	species	2166600	2.62761e-06	1
Run4_U4	1544867	Paraburkholderia ultramafica	species	2166600	2.41095e-06	1
Run4_U2	158605	Trametes coccinea	species	2165440	7.19587e-06	2
Run4_U1	225991	Comamonas aquatica	species	2162800	4.28934e-06	1
Run4_U3	2211119	Lujinxingia litoralis	species	2160100	2.61973e-06	1
Run4_U1	146537	Streptomyces azureus	species	2159900	4.28359e-06	1
Run4_U4	1086013	Gemmobacter megaterium	species	2159100	2.40261e-06	1
Run5_U3	77105	Sclerotinia borealis	species	2158100	1.41795e-06	1
Run4_U2	1895701	Afipia sp. 64-13	species	2157900	7.17082e-06	1
Run4_U2	2489213	Deinococcus sp. S14-83	species	2157900	7.17082e-06	1
Run4_U3	10160	Octodon degus	species	2156800	2.61572e-06	1
Run4_U1	94130	Rhizophagus clarus	species	2155700	4.27526e-06	1
Run5_U4	55601	Vibrio anguillarum	species	2154600	1.1066e-06	1
Run5_U2	2586635	Streptomyces mimosae	species	2153490	1.85789e-06	2
Run5_U4	71999	Kocuria palustris	species	2152300	1.10542e-06	1
Run4_U2	143950	Sipha flava	species	2149300	7.14224e-06	2
Run4_U2	1100699	Limnohabitans sp. 2KL-1	species	2149000	7.14124e-06	1
Run5_U3	38310	Rhodococcus coprophilus	species	2146300	1.4102e-06	1
Run5_U3	1908224	Sphingopyxis sp.	species	2146200	1.41013e-06	1
Run4_U1	2133952	Altererythrobacter sp. XM-24bin4	species	2145900	4.25583e-06	1
Run4_U3	2592069	Mycolicibacterium sp. 018/SC-01/001	species	2145300	2.60178e-06	1
Run4_U3	569862	Streptosporangium minutum	species	2141500	2.59717e-06	1
Run5_U4	2529856	Sodalis sp. 159R	species	2140400	1.09931e-06	1
Run4_U1	1327635	Sphingomonas sp. Cra20	species	2139800	4.24373e-06	1
Run4_U1	198441	uncultured Nocardioides sp.	species	2139600	4.24333e-06	1
Run4_U1	2735136	Corynebacterium sp. zg-913	species	2139200	4.24254e-06	1
Run4_U1	2529856	Sodalis sp. 159R	species	2138700	4.24155e-06	1
Run4_U4	143630	Paroedura picta	species	2138700	2.37991e-06	2
Run4_U1	218821	Amycolatopsis pretoriensis	species	2138600	4.24135e-06	1
Run4_U4	655353	Cohaesibacter marisflavi	species	2138300	2.37946e-06	1
Run5_U2	2015360	Burkholderia sp. HI2761	species	2137900	1.84444e-06	1
Run4_U3	2094561	Amnimonas aquatica	species	2136400	2.59098e-06	1
Run4_U2	453247	Sphingomonas sp. TDK1	species	2135900	7.09771e-06	1
Run4_U2	2282311	Halomonas sp. DQ26W	species	2134100	7.09173e-06	1
Run5_U3	1505087	Bradyrhizobium centrolobii	species	2134100	1.40218e-06	1
Run4_U2	1144305	Novosphingobium sp. AP12	species	2133200	7.08874e-06	1
Run4_U4	59840	Paenibacillus curdlanolyticus	species	2133000	2.37356e-06	1
Run4_U4	7906	Acipenser ruthenus	species	2130800	2.37112e-06	1
Run4_U4	2171976	Terrimonas sp. NS-102	species	2129000	2.36911e-06	1
Run4_U3	2024860	Spongiibacter sp.	species	2126600	2.5791e-06	1
Run5_U4	35804	Rhodovulum adriaticum	species	2126500	1.09217e-06	1
Run4_U2	6669	Daphnia pulex	species	2125000	7.06149e-06	1
Run5_U2	56946	Afipia broomeae	species	2122500	1.83115e-06	1
Run4_U3	2605945	Chromobacterium paludis	species	2122200	2.57376e-06	1
Run5_U3	104355	Gloeophyllum trabeum	species	2121700	1.39403e-06	1
Run4_U3	2650472	Collinsella sp. AK_207A	species	2121200	2.57255e-06	1
Run4_U1	79885	Alkalihalobacillus pseudofirmus	species	2120800	4.20605e-06	1
Run4_U4	2768066	Streptomyces sp. CRXT-G-22	species	2119900	2.35899e-06	1
Run5_U4	51019	Aspergillus heteromorphus	species	2117100	1.08734e-06	1
Run4_U3	1735692	Sphingomonas sp. Leaf25	species	2117000	2.56745e-06	1
Run5_U4	285557	Streptomyces caniferus	species	2116300	1.08693e-06	1
Run5_U4	92644	Streptomyces malaysiensis	species	2116200	1.08688e-06	1
Run4_U2	1977088	Streptomyces ficellus	species	2115700	7.03058e-06	1
Run4_U2	31354	Compsopogon caeruleus	species	2115600	7.03025e-06	1
Run4_U2	2681466	Magnetospirillum sp. LM-5	species	2115600	7.03025e-06	1
Run4_U2	292	Burkholderia cepacia	species	2113300	7.02261e-06	1
Run5_U2	1487935	Enterobacillus tribolii	species	2112400	1.82244e-06	1
Run5_U3	58203	Rhodinocichla rosea	species	2110600	1.38674e-06	1
Run4_U2	2064767	Mycobacterium sp. EPG1	species	2110300	7.01264e-06	1
Run5_U4	1262829	Clostridium sp. CAG:628	species	2110300	1.08385e-06	1
Run4_U2	876478	Tepidiphilus thermophilus	species	2109500	7.00998e-06	1
Run4_U2	2614688	Microbispora cellulosiformans	species	2108200	7.00566e-06	1
Run4_U1	33885	Microbacterium lacticum	species	2106000	4.17669e-06	1
Run4_U1	1313	Streptococcus pneumoniae	species	2105900	4.1765e-06	1
Run4_U3	178872	Pisolithus microcarpus	species	2103700	2.55132e-06	1
Run4_U1	2650971	Mariprofundus sp. EBB-1	species	2102600	4.16995e-06	1
Run5_U4	2259497	Pseudomonas sp. AFG_SD02_1510_Pfu_092	species	2100800	1.07897e-06	1
Run5_U1	6669	Daphnia pulex	species	2100700	1.10771e-06	1
Run4_U3	687525	Rubellimicrobium roseum	species	2100400	2.54732e-06	1
Run4_U2	100047	Melanomma pulvis-pyrius	species	2100000	6.97841e-06	1
Run5_U1	1537710	Pandoraea terrae	species	2099500	1.10708e-06	1
Run5_U1	390894	Lophium mytilinum	species	2096500	1.1055e-06	1
Run4_U3	551996	Mucilaginibacter gossypii	species	2096300	2.54235e-06	1
Run4_U3	69293	Gasterosteus aculeatus	species	2094990	2.54076e-06	2
Run4_U2	50712	Blastochloris sulfoviridis	species	2093800	6.95781e-06	1
Run5_U2	45285	Eremothecium cymbalariae	species	2093200	1.80587e-06	1
Run4_U2	485	Neisseria gonorrhoeae	species	2093100	6.95548e-06	1
Run4_U2	515487	Stephanopyxis turris	species	2092600	6.95382e-06	1
Run5_U4	1325734	Fusarium sp. AF-8	species	2092600	1.07476e-06	1
Run4_U1	887463	Streptomyces sp. BK161	species	2092300	4.14952e-06	1
Run5_U2	1502753	Paenibacillus sp. UNC496MF	species	2091900	1.80475e-06	1
Run4_U2	564	Escherichia fergusonii	species	2090700	6.94751e-06	1
Run4_U1	208444	Amycolatopsis vancoresmycina	species	2090500	4.14595e-06	1
Run4_U4	62708	Golovinomyces cichoracearum	species	2089400	2.32505e-06	1
Run4_U3	161398	Pseudoalteromonas phenolica	species	2088800	2.53325e-06	1
Run5_U4	1333667	Geodermatophilus poikilotrophus	species	2088200	1.0725e-06	1
Run5_U2	42260	Zygotorulaspora mrakii	species	2088100	1.80147e-06	1
Run4_U2	96230	Legionella fallonii	species	2088000	6.93853e-06	1
Run5_U3	735517	Labrenzia suaedae	species	2087200	1.37137e-06	1
Run5_U2	82571	Terfezia boudieri	species	2086200	1.79983e-06	1
Run4_U2	2653857	Amycolatopsis sp. YIM 10	species	2086100	6.93222e-06	1
Run5_U1	2316726	Corallococcus sicarius	species	2085800	1.09986e-06	1
Run4_U1	1608400	Algibacter amylolyticus	species	2082600	4.13029e-06	1
Run5_U2	659006	Camelimonas lactis	species	2081300	1.7956e-06	1
Run5_U2	2613842	Wenzhouxiangella sp. W260	species	2081200	1.79552e-06	1
Run5_U2	13333	Amborella trichopoda	species	2080500	1.79491e-06	1
Run5_U2	442709	Flavimobilis soli	species	2079400	1.79397e-06	1
Run4_U4	1055352	Streptomyces sp. W007	species	2079000	2.31347e-06	1
Run5_U1	1895701	Afipia sp. 64-13	species	2078800	1.09616e-06	1
Run4_U4	2213202	Planococcus sp. Y42	species	2078500	2.31292e-06	1
Run4_U1	82571	Terfezia boudieri	species	2078300	4.12176e-06	1
Run4_U2	69332	Chara braunii	species	2078300	6.9063e-06	1
Run5_U2	1881019	Streptomyces sp. TLI_105	species	2078300	1.79302e-06	1
Run5_U2	511062	Oceanimonas sp. GK1	species	2077300	1.79215e-06	1
Run4_U1	3197	Marchantia polymorpha	species	2077000	4.11918e-06	1
Run4_U4	1561998	Caenorhabditis tropicalis	species	2075900	2.31002e-06	1
Run4_U1	1735691	Sphingomonas sp. Leaf226	species	2075000	4.11521e-06	1
Run4_U2	2580423	Streptomyces montanus	species	2074800	6.89467e-06	1
Run4_U2	1778	Mycobacterium gordonae	species	2073800	6.89135e-06	1
Run4_U2	29170	Ancylostoma caninum	species	2073800	6.89135e-06	1
Run4_U2	29031	Phlebotomus papatasi	species	2072300	6.88636e-06	1
Run5_U4	1034604	Chlamydomonas leiostraca	species	2070600	1.06346e-06	1
Run4_U2	259	Sphingobacterium thalpophilum	species	2070500	6.88038e-06	1
Run4_U4	291112	Photorhabdus asymbiotica	species	2070500	2.30401e-06	1
Run4_U2	4926	Pichia membranifaciens	species	2068900	6.87506e-06	1
Run4_U4	2483794	Brevibacterium sp. S22	species	2066200	2.29923e-06	2
Run5_U4	658225	Sphingomonas glacialis	species	2065200	1.06068e-06	1
Run4_U1	2024615	Mycolicibacterium sp. P1-18	species	2064300	4.09399e-06	1
Run4_U2	1872711	Herbihabitans rhizosphaerae	species	2062700	6.85446e-06	1
Run5_U1	2653200	Streptomyces phaeolivaceus	species	2062200	1.08741e-06	1
Run5_U2	1748243	Candidatus Tenderia electrophaga	species	2061100	1.77818e-06	1
Run4_U4	2662028	Aeromicrobium yanjiei	species	2060700	2.29311e-06	1
Run4_U4	2058320	Psychroflexus sp. MES1-P1E	species	2059500	2.29177e-06	2
Run4_U2	574096	Pantoea allii	species	2058700	6.84117e-06	1
Run4_U2	1735691	Sphingomonas sp. Leaf226	species	2058600	6.84084e-06	1
Run4_U2	1041015	Drosophila rhopaloa	species	2058460	6.84037e-06	2
Run4_U1	551996	Mucilaginibacter gossypii	species	2056200	4.07793e-06	1
Run4_U2	4565	Triticum aestivum	species	2055700	6.8312e-06	1
Run4_U1	5963	Stentor coeruleus	species	2055600	4.07674e-06	1
Run4_U4	284016	Phenylobacterium zucineum	species	2055000	2.28677e-06	1
Run5_U4	1792836	Wenzhouxiangella sediminis	species	2051800	1.0538e-06	1
Run5_U2	2484974	Leptospira gomenensis	species	2051700	1.77007e-06	2
Run5_U4	51930	Tortispora caseinolytica	species	2050800	1.05329e-06	1
Run5_U4	1502753	Paenibacillus sp. UNC496MF	species	2050400	1.05308e-06	1
Run4_U2	321403	Nothobranchius kuhntae	species	2050200	6.81292e-06	1
Run4_U3	1694	Bifidobacterium pseudolongum	species	2050000	2.4862e-06	1
Run5_U3	2606612	Mycolicibacterium sp. CBMA 247	species	2049900	1.34686e-06	1
Run5_U4	1415580	Microcaecilia unicolor	species	2049600	1.05267e-06	1
Run4_U3	9805	Diceros bicornis	species	2046600	2.48208e-06	1
Run5_U4	1505087	Bradyrhizobium centrolobii	species	2045500	1.05057e-06	1
Run4_U2	651740	Pseudomonas cedrina	species	2044400	6.79365e-06	1
Run4_U2	35700	Heliophilum fasciatum	species	2044300	6.79332e-06	1
Run4_U1	671145	Halomarina oriensis	species	2044100	4.05393e-06	1
Run5_U2	2259497	Pseudomonas sp. AFG_SD02_1510_Pfu_092	species	2043900	1.76334e-06	1
Run4_U2	2528005	Stieleria varia	species	2043600	6.79099e-06	1
Run5_U4	28212	Sphingomonas adhaesiva	species	2043600	1.04959e-06	1
Run5_U4	337090	Chlorobium chlorochromatii	species	2043500	1.04954e-06	1
Run5_U2	1703930	Kitasatospora sp. CB01950	species	2043400	1.76291e-06	1
Run4_U1	465543	Streptomyces sp. SPB074	species	2043300	4.05235e-06	1
Run4_U2	1086	Rhodothalassium salexigens	species	2040910	6.78205e-06	2
Run5_U3	589330	Amycolatopsis thailandensis	species	2037700	1.33884e-06	1
Run4_U1	9606	Homo sapiens	species	2037400	4.04064e-06	1
Run4_U3	2527995	Symmachiella dynata	species	2037300	2.4708e-06	1
Run4_U1	2072509	Streptomyces sp. DH-12	species	2037000	4.03985e-06	1
Run5_U1	150026	Leifsonia shinshuensis	species	2036900	1.07407e-06	3
Run4_U1	4537	Oryza punctata	species	2036500	4.03886e-06	1
Run4_U2	477641	Modestobacter marinus	species	2035300	6.76341e-06	1
Run5_U1	42353	Nitrosomonas sp.	species	2033600	1.07233e-06	1
Run5_U4	2005002	Candidatus Electronema sp. GS	species	2032900	1.04409e-06	1
Run5_U4	147828	Opisthorchis felineus	species	2031400	1.04332e-06	1
Run4_U4	196162	Nocardioides sp. JS614	species	2028800	2.25761e-06	1
Run4_U2	453842	Paracoccus aestuarii	species	2026700	6.73483e-06	1
Run4_U4	98228	Bacillus sp. OxB-1	species	2025100	2.25349e-06	1
Run4_U2	1871086	Brevundimonas sp.	species	2025000	6.72918e-06	1
Run5_U2	1792307	Bosea sp. PAMC 26642	species	2024700	1.74677e-06	1
Run4_U1	30419	Opisthocomus hoazin	species	2023700	4.01347e-06	1
Run5_U2	2070368	Nonomuraea sp. KC333	species	2022600	1.74496e-06	1
Run4_U4	2015553	Pseudomonas sp. PGPPP1	species	2022400	2.25049e-06	1
Run5_U4	8790	Dromaius novaehollandiae	species	2021600	1.03829e-06	2
Run4_U2	189691	Paenibacillus elgii	species	2020200	6.71323e-06	1
Run4_U3	13333	Amborella trichopoda	species	2017500	2.44678e-06	1
Run5_U1	1945662	Paracoccus contaminans	species	2017400	1.06379e-06	1
Run4_U2	2728022	Mucilaginibacter sp. F39-2	species	2017000	6.7026e-06	1
Run4_U1	505353	Roseovarius halotolerans	species	2016900	3.99999e-06	1
Run5_U4	1166323	Sphingomonas carotinifaciens	species	2013800	1.03428e-06	1
Run4_U1	2490941	Devosia sp. M6-77	species	2013600	3.99344e-06	1
Run4_U2	378548	Novosphingobium nitrogenifigens	species	2012400	6.68731e-06	1
Run4_U4	398694	Mycobacterium shinjukuense	species	2012300	2.23925e-06	1
Run4_U1	56946	Afipia broomeae	species	2011600	3.98948e-06	1
Run4_U4	2020486	Arthrobacter sp. YN	species	2008400	2.23491e-06	1
Run4_U2	2487416	Streptomyces sp. WAC06614	species	2007500	6.67103e-06	1
Run4_U3	67855	Muribacter muris	species	2006100	2.43296e-06	1
Run4_U4	2026240	Klebsiella quasivariicola	species	2005500	2.23168e-06	1
Run4_U4	817	Bacteroides fragilis	species	2003900	2.2299e-06	1
Run4_U1	137246	Chiloscyllium punctatum	species	2002800	3.97202e-06	1
Run5_U2	762836	Duganella phyllosphaerae	species	2001000	1.72633e-06	1
Run5_U4	1537710	Pandoraea terrae	species	2000800	1.02761e-06	1
Run4_U2	146923	Streptomyces parvulus	species	1996000	6.63281e-06	1
Run4_U3	61819	Amphilophus citrinellus	species	1992400	2.41634e-06	1
Run4_U3	1869	Actinoplanes utahensis	species	1991800	2.41561e-06	1
Run4_U2	1945662	Paracoccus contaminans	species	1989100	6.60988e-06	1
Run4_U4	2813651	Orbilia oligospora	species	1988200	2.21243e-06	1
Run4_U2	39478	Streptomyces laurentii	species	1988000	6.60623e-06	1
Run5_U3	60481	Shewanella sp. MR-7	species	1987700	1.30599e-06	1
Run5_U1	2560052	Arthrobacter sp. CAU 1506	species	1987300	1.04792e-06	1
Run4_U4	156515	Tulasnella calospora	species	1987000	2.2111e-06	1
Run4_U3	487049	Paraburkholderia rhynchosiae	species	1986300	2.40894e-06	1
Run5_U4	2593070	Cryptosporangium phraense	species	1984900	1.01944e-06	1
Run4_U2	2651189	Streptomyces triticiradicis	species	1984300	6.59393e-06	1
Run5_U1	266810	Photobacterium lipolyticum	species	1984200	1.04628e-06	2
Run4_U3	1510197	Streptomyces sp. PT12	species	1984000	2.40616e-06	1
Run4_U2	2024840	Methylophaga sp.	species	1983800	6.59227e-06	1
Run4_U2	1209926	Colletotrichum orchidophilum	species	1982400	6.58762e-06	1
Run4_U1	1807499	Rhodococcus sp. LB1	species	1981400	3.92958e-06	1
Run4_U2	1855342	Oribacterium sp. KHPX15	species	1975900	6.56602e-06	1
Run4_U2	1855298	Mucilaginibacter sp. YR332	species	1975800	6.56569e-06	1
Run4_U1	381308	Thiohalophilus thiocyanatoxydans	species	1975400	3.91768e-06	1
Run4_U2	2305226	Acidipila sp. EB88	species	1974800	6.56237e-06	1
Run4_U3	2575567	Bruguierivorax albus	species	1971600	2.39112e-06	1
Run5_U4	665942	Desulfovibrio sp. 6_1_46AFAA	species	1970800	1.0122e-06	1
Run4_U4	1777138	Caballeronia fortuita	species	1969500	2.19162e-06	1
Run4_U2	236511	Nocardia neocaledoniensis	species	1969300	6.54409e-06	1
Run5_U2	2606593	Amycolatopsis sp. A23	species	1969300	1.69898e-06	1
Run4_U2	97096	Eutypa lata	species	1968100	6.5401e-06	1
Run5_U1	1881030	Devosia sp. YR412	species	1968000	1.03774e-06	1
Run4_U1	588067	Prauserella muralis	species	1967600	3.90221e-06	1
Run5_U2	289003	Pseudomonas borbori	species	1967500	1.69743e-06	1
Run4_U1	1888168	Curvibacter sp.	species	1967100	3.90122e-06	1
Run5_U4	663	Vibrio alginolyticus	species	1966700	1.01009e-06	1
Run4_U1	989370	Bradyrhizobium manausense	species	1966000	3.89904e-06	1
Run4_U4	2578108	Inquilinus sp. KBS0705	species	1965200	2.18684e-06	1
Run4_U2	2512170	Streptomyces sp. BK308	species	1964400	6.52781e-06	1
Run4_U4	1917219	Fluviicola sp.	species	1963400	2.18484e-06	1
Run4_U3	289003	Pseudomonas borbori	species	1962000	2.37947e-06	1
Run5_U4	1330072	Lampropedia puyangensis	species	1961400	1.00737e-06	1
Run5_U3	76947	Sphingobium herbicidovorans	species	1960100	1.28786e-06	1
Run4_U2	196162	Nocardioides sp. JS614	species	1959400	6.51119e-06	1
Run4_U2	999931	Barrientosiimonas humi	species	1959100	6.51019e-06	1
Run4_U1	51028	Enterobius vermicularis	species	1958700	3.88456e-06	1
Run4_U2	357400	Caulobacter sp. D5	species	1958500	6.5082e-06	1
Run4_U1	1803903	Actinomadura montaniterrae	species	1957100	3.88139e-06	1
Run4_U4	381308	Thiohalophilus thiocyanatoxydans	species	1956800	2.17749e-06	1
Run4_U3	1761898	Pseudomonas sp. ok602	species	1955900	2.37208e-06	1
Run5_U3	1537710	Pandoraea terrae	species	1953000	1.28319e-06	1
Run5_U2	6277	Acanthocheilonema viteae	species	1952100	1.68414e-06	1
Run5_U2	2012632	Sphingopyxis sp. GW247-27LB	species	1952000	1.68405e-06	1
Run5_U4	1937003	Actinomyces sp. CtC 72	species	1951500	1.00229e-06	1
Run4_U1	1343867	Pantoea sp. BRM17	species	1948800	3.86493e-06	1
Run4_U1	644	Aeromonas hydrophila	species	1947900	3.86315e-06	1
Run4_U2	1144335	Pseudomonas sp. GM67	species	1947600	6.47198e-06	1
Run4_U1	1510197	Streptomyces sp. PT12	species	1945000	3.85739e-06	1
Run4_U2	1447782	Wenxinia saemankumensis	species	1943800	6.45935e-06	2
Run5_U2	1189126	Paraburkholderia eburnea	species	1940100	1.67379e-06	1
Run4_U2	2587845	Pseudomonas sp. THAF7b	species	1938300	6.44107e-06	1
Run4_U4	6252	Ascaris lumbricoides	species	1936600	2.15501e-06	1
Run4_U1	2024853	Porticoccus sp.	species	1935100	3.83776e-06	2
Run5_U3	1836972	Frankia canadensis	species	1934400	1.27097e-06	1
Run4_U2	105785	Cryptotermes secundus	species	1934000	6.42678e-06	1
Run4_U3	679534	Lachancea nothofagi	species	1933500	2.34491e-06	1
Run5_U1	13333	Amborella trichopoda	species	1932800	1.01918e-06	1
Run4_U2	624315	Phytohabitans suffuscus	species	1932400	6.42147e-06	1
Run5_U1	529705	Sphingomonas changbaiensis	species	1932400	1.01897e-06	1
Run5_U4	228574	Paenibacillus lactis	species	1931900	9.92221e-07	1
Run5_U1	110368	Bicyclus anynana	species	1931700	1.0186e-06	1
Run4_U2	2057180	Rahnella sp. AA	species	1930700	6.41582e-06	1
Run4_U2	1079	Blastochloris viridis	species	1930500	6.41515e-06	1
Run5_U4	59840	Paenibacillus curdlanolyticus	species	1930500	9.91502e-07	1
Run4_U4	1396	Bacillus cereus	species	1928900	2.14644e-06	1
Run5_U4	168631	Chilo suppressalis	species	1928600	9.90526e-07	1
Run4_U1	2528016	Novipirellula artificiosorum	species	1928100	3.82388e-06	1
Run5_U4	645616	Eoetvoesia caeni	species	1927700	9.90064e-07	1
Run4_U2	1871331	Fervidobacterium sp.	species	1927000	6.40352e-06	1
Run4_U3	418985	Tropilaelaps mercedesae	species	1926800	2.33678e-06	1
Run4_U1	2530373	Jiangella aurantiaca	species	1925000	3.81773e-06	1
Run5_U1	1262829	Clostridium sp. CAG:628	species	1924600	1.01485e-06	1
Run4_U2	103817	Janibacter terrae	species	1922200	6.38757e-06	1
Run4_U1	1642702	Paludifilum halophilum	species	1922000	3.81178e-06	1
Run4_U1	2068625	Candidatus Solibacter sp.	species	1920700	3.8092e-06	1
Run4_U2	2746060	Legionella sp. PC1000	species	1920700	6.38259e-06	1
Run5_U1	2020330	Streptomyces sp. CB02959	species	1920700	1.0128e-06	1
Run4_U2	58291	Rhizopus microsporus	species	1919400	6.37827e-06	1
Run4_U4	1307	Streptococcus suis	species	1919400	2.13587e-06	1
Run4_U2	2043161	Candidatus Sulfotelmatomonas gaucii	species	1919300	6.37794e-06	1
Run5_U2	390894	Lophium mytilinum	species	1915800	1.65282e-06	1
Run5_U2	1946	Streptomyces kasugaensis	species	1915600	1.65265e-06	4
Run4_U2	212818	Exophiala mesophila	species	1915000	6.36365e-06	1
Run4_U3	7232	Drosophila navojoa	species	1912500	2.31944e-06	1
Run4_U3	29031	Phlebotomus papatasi	species	1912500	2.31944e-06	1
Run4_U2	1686310	Bartonella apis	species	1912000	6.35368e-06	1
Run4_U2	610254	Desulfosoma caldarium	species	1911800	6.35301e-06	1
Run4_U2	494026	Paenibacillus glacialis	species	1907800	6.33972e-06	1
Run4_U3	2708301	Kineobactrum salinum	species	1905200	2.31059e-06	1
Run4_U2	1803903	Actinomadura montaniterrae	species	1903700	6.3261e-06	1
Run5_U3	2547244	Amycolatopsis alkalitolerans	species	1903600	1.25073e-06	1
Run5_U4	2259330	Stenotrophomonas sp. ATCM1_4	species	1902800	9.77275e-07	1
Run4_U1	1834096	Mycobacterium sp. 852002-51152_SCH6134967	species	1902200	3.77251e-06	1
Run4_U3	2267691	Amycolatopsis eburnea	species	1901700	2.30634e-06	1
Run4_U2	8319	Pleurodeles waltl	species	1901000	6.31712e-06	1
Run4_U2	208444	Amycolatopsis vancoresmycina	species	1898200	6.30782e-06	1
Run4_U1	941907	Allosphingosinicella indica	species	1897000	3.7622e-06	1
Run5_U2	356851	Micromonospora chokoriensis	species	1897000	1.6366e-06	1
Run4_U4	59750	Mycolicibacterium wolinskyi	species	1895000	2.10872e-06	1
Run4_U2	29408	Rhodoplanes elegans	species	1894300	6.29486e-06	1
Run4_U2	43992	Bradyrhizobium liaoningense	species	1893400	6.29187e-06	1
Run4_U2	1938842	Streptomyces sp. 2333.5	species	1892600	6.28921e-06	1
Run4_U4	266149	Pseudocohnilembus persalinus	species	1892100	2.10549e-06	1
Run5_U1	2682091	Mucilaginibacter ginkgonis	species	1891300	9.97294e-07	1
Run4_U4	1889262	Williamsia sp. 1135	species	1890800	2.10405e-06	1
Run4_U2	228602	Nocardia arthritidis	species	1890100	6.2809e-06	1
Run4_U3	847	Oxalobacter formigenes	species	1889600	2.29167e-06	1
Run4_U1	98228	Bacillus sp. OxB-1	species	1888300	3.74494e-06	1
Run4_U3	987057	Burkholderia sp. TJI49	species	1887800	2.28949e-06	1
Run5_U4	1302862	Sodiomyces alkalinus	species	1885000	9.68133e-07	1
Run4_U1	4536	Oryza nivara	species	1884400	3.73721e-06	1
Run4_U1	4950	Torulaspora delbrueckii	species	1884300	3.73701e-06	1
Run4_U1	746128	Aspergillus fumigatus	species	1883200	3.73483e-06	1
Run5_U2	392484	Methylophaga thiooxydans	species	1882900	1.62444e-06	1
Run4_U3	1803903	Actinomadura montaniterrae	species	1882500	2.28306e-06	1
Run4_U2	1338436	Sinomonas humi	species	1882400	6.25532e-06	1
Run4_U4	2058693	Pinalia fitzalanii	species	1881500	2.0937e-06	1
Run4_U2	2508301	Pandoraea anapnoica	species	1880400	6.24867e-06	1
Run4_U3	1307	Streptococcus suis	species	1880400	2.28051e-06	1
Run4_U2	113567	Actinoplanes italicus	species	1879800	6.24668e-06	1
Run4_U2	78579	Thermothelomyces thermophilus	species	1879500	6.24568e-06	1
Run4_U4	307492	Aphis craccivora	species	1879200	2.09114e-06	1
Run4_U4	380248	Streptomyces alni	species	1878800	2.09069e-06	1
Run4_U3	1481894	Leucothrix arctica	species	1878700	2.27845e-06	1
Run5_U1	48664	Xanthomonas fragariae	species	1877900	9.90228e-07	1
Run5_U3	1855342	Oribacterium sp. KHPX15	species	1877600	1.23365e-06	1
Run4_U2	200379	Lentzea flaviverrucosa	species	1876700	6.23637e-06	1
Run4_U4	3775	Cephalotus follicularis	species	1876200	2.0878e-06	1
Run4_U4	13333	Amborella trichopoda	species	1876100	2.08769e-06	1
Run4_U1	2303986	Geodermatophilus sp. LHW52908	species	1876000	3.72055e-06	1
Run4_U2	1262585	Acinetobacter qingfengensis	species	1873000	6.22408e-06	1
Run4_U2	4956	Zygosaccharomyces rouxii	species	1871900	6.22042e-06	1
Run4_U1	65489	Oryza barthii	species	1870500	3.70964e-06	1
Run4_U2	38815	Desulfuromonas acetexigens	species	1869900	6.21378e-06	1
Run4_U4	1965587	Anaeromassilibacillus sp. An200	species	1869700	2.08057e-06	1
Run5_U4	1777133	Caballeronia concitans	species	1869000	9.59916e-07	1
Run4_U4	418985	Tropilaelaps mercedesae	species	1868800	2.07957e-06	1
Run4_U1	1660120	Novosphingobium sp. SCN 63-17	species	1867500	3.70369e-06	1
Run5_U1	51019	Aspergillus heteromorphus	species	1864600	9.83215e-07	1
Run4_U2	7237	Drosophila pseudoobscura	species	1864500	6.19583e-06	1
Run4_U2	381308	Thiohalophilus thiocyanatoxydans	species	1864400	6.1955e-06	1
Run4_U3	3775	Cephalotus follicularis	species	1864400	2.26111e-06	1
Run4_U2	578942	Dokdonella immobilis	species	1864000	6.19417e-06	1
Run4_U4	356851	Micromonospora chokoriensis	species	1862200	2.07222e-06	1
Run4_U2	2202420	Micromonospora sp. 4G51	species	1862000	6.18752e-06	1
Run4_U2	331697	Chitinophaga skermanii	species	1861400	6.18553e-06	1
Run4_U4	1432788	Streptococcus cuniculi	species	1859900	2.06966e-06	1
Run4_U2	402236	Rhodococcus sp. NS1	species	1858100	6.17457e-06	1
Run5_U2	656	Aeromonas allosaccharophila	species	1857500	1.60253e-06	1
Run4_U2	54294	Thermosyntropha lipolytica	species	1856100	6.16792e-06	1
Run5_U2	33962	Lentilactobacillus kefiri	species	1855100	1.60045e-06	1
Run4_U2	1287243	Mesorhizobium sp. LNHC232B00	species	1855000	6.16426e-06	1
Run4_U1	1937003	Actinomyces sp. CtC 72	species	1854700	3.67831e-06	2
Run4_U3	1561998	Caenorhabditis tropicalis	species	1851000	2.24486e-06	1
Run4_U2	2656650	Auraticoccus cholistanensis	species	1849700	6.14665e-06	1
Run4_U4	305977	Pusillimonas noertemannii	species	1849400	2.05798e-06	1
Run4_U1	1264	Ruminococcus albus	species	1848000	3.66502e-06	1
Run5_U2	45286	Eremothecium sinecaudum	species	1845700	1.59234e-06	1
Run4_U2	158607	Diaporthe helianthi	species	1843500	6.12605e-06	1
Run4_U2	133926	Olsenella uli	species	1843400	6.12572e-06	1
Run4_U4	44640	Choiromyces venosus	species	1841200	2.04885e-06	1
Run4_U2	1892869	Actinomyces glycerinitolerans	species	1840100	6.11475e-06	1
Run5_U4	405444	Stenotrophomonas humi	species	1839800	9.44919e-07	1
Run4_U4	2547244	Amycolatopsis alkalitolerans	species	1839500	2.04696e-06	1
Run4_U1	8005	Electrophorus electricus	species	1838900	3.64697e-06	1
Run5_U2	81475	Frateuria aurantia	species	1838300	1.58596e-06	1
Run4_U1	134984	Nocardia fluminea	species	1838100	3.64539e-06	1
Run5_U1	36200	Dissostichus mawsoni	species	1838100	9.69242e-07	1
Run5_U1	4537	Oryza punctata	species	1837700	9.69031e-07	1
Run5_U1	126957	Strigamia maritima	species	1837000	9.68662e-07	1
Run5_U2	2267691	Amycolatopsis eburnea	species	1835300	1.58337e-06	1
Run5_U1	3818	Arachis hypogaea	species	1834900	9.67554e-07	2
Run4_U2	2024615	Mycolicibacterium sp. P1-18	species	1833500	6.09282e-06	1
Run5_U1	1302862	Sodiomyces alkalinus	species	1833500	9.66816e-07	1
Run4_U2	2219697	Nitrincola tibetensis	species	1833300	6.09215e-06	1
Run4_U4	79885	Alkalihalobacillus pseudofirmus	species	1831500	2.03806e-06	1
Run4_U2	225326	Corynebacterium halotolerans	species	1831400	6.08584e-06	1
Run5_U4	77105	Sclerotinia borealis	species	1830900	9.40348e-07	1
Run5_U3	1197950	Ciceribacter lividus	species	1829900	1.20231e-06	1
Run4_U2	1938796	Paraburkholderia sp. BL10I2N1	species	1829000	6.07786e-06	1
Run4_U4	153493	Conchiformibius steedae	species	1828900	2.03517e-06	1
Run4_U2	2690357	Streptomyces sp. SID8377	species	1827200	6.07188e-06	1
Run4_U1	31234	Caenorhabditis remanei	species	1827100	3.62357e-06	1
Run5_U1	1506545	Candidatus Chloroploca asiatica	species	1826800	9.63283e-07	1
Run5_U3	1742858	Chryseobacterium sp. JAH	species	1826600	1.20014e-06	3
Run4_U2	2017485	Brachybacterium avium	species	1820900	6.05095e-06	1
Run5_U2	1736295	Dyadobacter sp. Leaf189	species	1820800	1.57086e-06	1
Run4_U1	1302862	Sodiomyces alkalinus	species	1819800	3.60909e-06	1
Run5_U1	2014805	Mesorhizobium wenxiniae	species	1819700	9.59539e-07	1
Run4_U3	3818	Arachis hypogaea	species	1819290	2.2064e-06	2
Run4_U3	2213202	Planococcus sp. Y42	species	1819200	2.20629e-06	1
Run4_U1	658225	Sphingomonas glacialis	species	1818700	3.60691e-06	1
Run5_U2	284028	Streptomyces fulvorobeus	species	1818500	1.56888e-06	2
Run5_U1	1827599	Streptomyces sp. 62	species	1818200	9.58748e-07	1
Run4_U3	453842	Paracoccus aestuarii	species	1816500	2.20301e-06	1
Run5_U3	2585199	Nocardia sp. RB56	species	1814900	1.19246e-06	2
Run5_U2	2650472	Collinsella sp. AK_207A	species	1814700	1.5656e-06	2
Run5_U2	28212	Sphingomonas adhaesiva	species	1814300	1.56526e-06	1
Run4_U3	1115568	Streptomyces sp. AmelKG-D3	species	1813900	2.19986e-06	1
Run4_U2	2485167	Bradyrhizobium sp. Y-H1	species	1813300	6.02569e-06	1
Run4_U2	2736640	Pseudonocardia broussonetiae	species	1813100	6.02503e-06	1
Run4_U4	333367	Enterocloster asparagiformis	species	1811800	2.01614e-06	1
Run4_U1	1176533	Luteimonas granuli	species	1811700	3.59303e-06	1
Run4_U2	339	Xanthomonas campestris	species	1811300	6.01905e-06	1
Run4_U4	1504672	Polaromonas sp. CG9_12	species	1811300	2.01558e-06	1
Run4_U2	2710596	Spirosoma sp. PL0136	species	1811200	6.01871e-06	1
Run5_U4	2589933	Mesorhizobium sp. B2-4-16	species	1811200	9.3023e-07	1
Run4_U2	29489	Aeromonas enteropelogenes	species	1809100	6.01174e-06	1
Run5_U1	1330072	Lampropedia puyangensis	species	1805900	9.52262e-07	1
Run4_U3	2578109	Mycobacterium sp. KBS0706	species	1805700	2.18992e-06	1
Run4_U1	1415557	Streptomyces sp. WM6378	species	1801400	3.5726e-06	1
Run4_U1	357400	Caulobacter sp. D5	species	1800600	3.57101e-06	1
Run5_U2	126957	Strigamia maritima	species	1800400	1.55326e-06	1
Run4_U2	62708	Golovinomyces cichoracearum	species	1798700	5.97718e-06	1
Run4_U3	1964365	Sneathiella sp.	species	1798200	2.18082e-06	1
Run4_U4	1136135	Rhizobium azibense	species	1793200	1.99544e-06	1
Run4_U1	2219697	Nitrincola tibetensis	species	1791000	3.55198e-06	1
Run5_U4	1041015	Drosophila rhopaloa	species	1790900	9.19804e-07	1
Run5_U2	44640	Choiromyces venosus	species	1788600	1.54308e-06	1
Run4_U4	280871	Mycolicibacterium llatzerense	species	1788300	1.98999e-06	1
Run4_U1	1748243	Candidatus Tenderia electrophaga	species	1786500	3.54305e-06	1
Run4_U3	54971	Arenaria interpres	species	1786400	2.16651e-06	1
Run4_U2	2512143	Nocardiopsis sp. CNZ304	species	1784400	5.92966e-06	1
Run4_U2	1777138	Caballeronia fortuita	species	1783800	5.92766e-06	1
Run4_U2	2530451	Ramlibacter sp. 18x22-1	species	1781000	5.91836e-06	1
Run4_U3	288669	Aspergillus vadensis	species	1780900	2.15984e-06	1
Run5_U3	2069292	Abscondita terminalis	species	1780100	1.16959e-06	1
Run5_U1	1076594	Acetobacter okinawensis	species	1779900	9.38552e-07	1
Run4_U2	610332	Thiocapsa sp. KS1	species	1779700	5.91404e-06	1
Run4_U4	453842	Paracoccus aestuarii	species	1779400	1.98008e-06	1
Run4_U2	298654	Frankia inefficax	species	1779000	5.91171e-06	1
Run5_U4	1969479	Fulvimarina sp.	species	1776100	9.12202e-07	1
Run4_U1	96539	Loxia leucoptera	species	1775900	3.52203e-06	1
Run5_U1	847	Oxalobacter formigenes	species	1775700	9.36338e-07	1
Run5_U4	1055352	Streptomyces sp. W007	species	1773600	9.10918e-07	1
Run4_U4	1834096	Mycobacterium sp. 852002-51152_SCH6134967	species	1771700	1.97152e-06	1
Run4_U1	2135464	Agromyces sp. OV429	species	1771200	3.51271e-06	1
Run5_U1	1732	Eubacterium oxidoreducens	species	1771100	9.33912e-07	1
Run5_U1	1937003	Actinomyces sp. CtC 72	species	1770300	9.3349e-07	1
Run5_U2	2589933	Mesorhizobium sp. B2-4-16	species	1769400	1.52652e-06	1
Run4_U3	444923	Rhodoplanes piscinae	species	1769300	2.14577e-06	1
Run4_U1	266149	Pseudocohnilembus persalinus	species	1768000	3.50636e-06	2
Run4_U3	515326	Cellulomonas aerilata	species	1767700	2.14383e-06	1
Run4_U2	1547515	Pararheinheimera mesophila	species	1764900	5.86486e-06	1
Run4_U2	412690	Microterricola viridarii	species	1764200	5.86253e-06	1
Run4_U1	2136401	Streptomyces sp. YIM 121038	species	1764100	3.49863e-06	1
Run4_U2	8005	Electrophorus electricus	species	1763800	5.8612e-06	1
Run5_U3	402297	Nocardioides daphniae	species	1763000	1.15836e-06	1
Run4_U2	665038	Breoghania corrubedonensis	species	1762000	5.85522e-06	1
Run5_U2	2316726	Corallococcus sicarius	species	1761800	1.51996e-06	1
Run4_U3	2651334	Microvirga thermotolerans	species	1761700	2.13655e-06	1
Run4_U2	1608400	Algibacter amylolyticus	species	1761000	5.8519e-06	1
Run4_U3	2546226	Arenimonas terrae	species	1760100	2.13461e-06	1
Run4_U1	5661	Leishmania donovani	species	1759600	3.4897e-06	1
Run4_U1	169760	Paenibacillus stellifer	species	1758500	3.48752e-06	1
Run4_U1	2572907	Streptomyces sp. CNZ289	species	1757340	3.48522e-06	2
Run4_U3	2267230	Loktanella sp. D2R18	species	1756100	2.12976e-06	1
Run4_U4	916	Nitrosomonas eutropha	species	1753300	1.95104e-06	1
Run4_U1	212818	Exophiala mesophila	species	1752400	3.47542e-06	1
Run5_U4	1660120	Novosphingobium sp. SCN 63-17	species	1747500	8.97514e-07	1
[truncated: 35,307,120 more chars]
